# The DND1–NANOS3 complex shapes the primordial germ cell transcriptome via a heptanucleotide sequence in mRNA 3′ UTRs

**DOI:** 10.1101/2025.09.25.678639

**Authors:** Masataka Suzawa, Chen Qiu, Ahsan H. Polash, Misaki Yamaji, Alexis A. Jacob, Wataru Horikawa, Eva M. Farroha, Murchana Barua, Xuesong Feng, Chengyu Liu, Jason G. Williams, Davide Randazzo, Vittorio Sartorelli, Eugene Valkov, Masashi Yamaji, Traci M Tanaka Hall, Markus Hafner

## Abstract

The RNA-binding proteins DND1 and NANOS3 are essential for primordial germ cell survival^1-5^. Their co-immunoprecipitation and overlapping loss-of-function phenotypes suggest joint function^6-8^, yet how they co-regulate target mRNAs remains unclear. Here, we developed Tandem PAR-CLIP and identified a DND1–NANOS3 ribonucleoprotein that specifically recognizes an AUGAAUU heptanucleotide on target mRNAs, termed the NANOS3-dependent DND1 Recognition Element (N3-DRE). mRNAs containing 3′-UTR N3-DREs are aberrantly upregulated in DND1- or NANOS3-deficient germ cells and encode key cell-cycle and epigenome regulators, such as CDK1. Genome editing showed that the N3-DRE is essential for Cdk1 repression in mouse PGCs *in vivo*. A 1.7-Å crystal structure of the ternary complex of DND1, NANOS3, and CDK1- N3-DRE RNA revealed a continuous RNA-binding surface that confers high-affinity, sequence-specific recognition. Together, these findings define the molecular and functional basis of N3-DRE-mediated mRNA regulation in germ cell development. Moreover, we provide a paradigm of two RNA-binding proteins with low (DND1) or no (NANOS3) intrinsic sequence-specificity, jointly building a high-information-content RNA sequence motif that is different from the sum of their individual preferences. Because RNA-binding protein specificities are typically studied individually^9-13^, rather than in the context of ribonucleoproteins, this type of “two-factor authorization” may be an underappreciated mechanism to protect posttranscriptional gene regulatory networks from aberrant expression of an individual ribonucleoprotein component.

## Supplementary Table 1 for "The DND1–NANOS3 complex shapes the primordial germ cell transcriptome via a heptanucleotide sequence in mRNA 3′ UTRs" (part 1 of 3)

### Sheet: Table_legend
Sheet 1	Table legend
Sheet 2	Statistics of annotation and mapping of PAR-CLIPs
Sheet 3-8	Cluster Annotation Table from merged PAR-CLIP replicates
Sheet 3	FH-DND1-NANOS3-VH Tandem PAR-CLIP
Sheet 4	FH-DND1 PAR-CLIP
Sheet 5	NANOS3-VH PAR-CLIP
Sheet 6	Mock sample corresponding to FH-DND1–NANOS3–VH Tandem PAR-CLIP
Sheet 7	Mock sample corresponding to FH-DND1 PAR-CLIP
Sheet 8	Mock sample corresponding to NANOS3–VH PAR-CLIP
Column Descriptions for Annotation Table:
chr	Chromosome name
start	Genomic start position of the cluster
end	Genomic end position of the cluster
group_name	Arbitrary identifier for each read group
read_depth	Total number of aligned reads in the cluster
strand	DNA strand (+ or -)
total_coverage	Total number of bases covered by reads
count_T2C	Number of T-to-C conversions observed
count_nonT2C	Number of conversions other than T-to-C
loc_T2C	Number of distinct T-to-C conversion sites
pois_prob_T2C	Poisson probability for observing T-to-C conversions
pois_prob_nonT2C	Poisson probability for non–T-to-C conversions
pois_test	P-value from the Poisson test
FDR	False discovery rate–adjusted p-value
annotation	Genomic annotation of the cluster (e.g., UTR3, CDS)
gene_name	Common gene name
gene_id	Ensembl gene identifier

### Sheet: Statistics
Statistics of annotation and mapping of PAR-CLIPs
	Tandem PAR-CLIP of FH-DND1-NANOS3-VH						Single PAR-CLIP FH-DND1				Single PAR-CLIP NANOS3-VH				Mock_Tandem_PAR-CLIP of FH-DND1-NANOS3-VH					Mock PAR-CLIP FH-DND1				Mock PAR-CLIP NANOS3-VH
Categories	Replicate 1	Replicate 2	Replicate 3	Replicate 4	Replicate 5	Merge	Replicate 1	Replicate 2	Replicate 3	Merge	Replicate 1	Replicate 2	Replicate 3	Merge	Replicate 1	Replicate 2	Replicate 3	Replicate 4	Merge	Replicate 1	Replicate 2	Replicate 3	Merge	Replicate 1	Replicate 2	Replicate 3	Merge
Total read processed	15867433	15029414	15324409	19386801	16176564	78884652	37123762	20739810	12846688	69716543	8898705	7396156	6913064	21310243	3845254	5568113	5834869	6754164	20959842	9152589	5468325	7573918	21521982	9382837	7375891	6408549	21189306
Reads with adapters	14,730,681 (92.8%)	13,906,701 (92.5%)	14,072,830 (91.8%)	18,184,276 (93.8%)	15,046,841 (93.0%)	73,236,302 (92.8%)	34,714,805 (93.5%)	18,527,275 (89.3%)	10,853,587 (84.5%)	63,277,495 (90.8%)	6,137,030 (69.0%)	5,795,534 (78.4%)	5,400,832 (78.1%)	15,680,099 (73.6%)	2,935,736 (76.3%)	3,252,506 (58.4%)	3,963,248 (67.9%)	4,161,493 (61.6%)	13,620,319 (65.0%)	6,150,979 (67.2%)	3,539,415 (64.7%)	4,666,877 (61.6%)	13,953,675 (64.8%)	5,116,838 (54.5%)	5,404,895 (73.3%)	4,902,335 (76.5%)	13,814,481 (65.2%)
Uniquely mapped read with 0 and 1 mismatch	8416850	8900658	8537960	11286696	9400156	44539273	21123399	8882703	5087672	34624393	3009380	3446211	3220955	8345463	535305	197985	1018442	818811	2492911	2449777	1498183	1324871	5148636	1687201	2985856	2945348	6432554
Number of clusters	176567	177689	176213	213175	257061	389284	786673	360691	211060	738034	28386	4782	5641	19946	14732	2939	36473	26020	39090	85378	34900	33499	60602	15615	3305	3801	12548

### Sheet: Tandem_PARCLIP_DND1NANOS3
chr	start	end	group_name	read_depth	strand	total_coverage	count_T2C	count_nonT2C	loc_T2C	pois_prob_T2C	pois_prob_nonT2C	pois_test	FDR	annotation	gene_name	gene_id
chr15	65887915	65887965	forward_readgroup_98980	113599	+	3705598	98474	20736	27	0	0	0	0	UTR3	RAB11A	ENSG00000103769
chr1	58781552	58781602	reverse_readgroup_8490	71835.5	-	2239656	39340	15519	18	0	0	0	0	UTR3	JUN	ENSG00000177606
chr7	26191842	26191892	reverse_readgroup_241553	70561	-	2481038	45073	17372	19	0	0	0	0	UTR3	HNRNPA2B1	ENSG00000122566
chr10	60794122	60794172	forward_readgroup_36450	62927	+	2121243	51488	16858	22	0	0	0	0	UTR3	CDK1	ENSG00000170312
chr1	36304848	36304898	forward_readgroup_5422	53565.5	+	1805155	43291	14416	24	0	0	0	0	UTR3	THRAP3	ENSG00000054118
chr1	93361737	93361787	forward_readgroup_12780	50528.5	+	1998091	25366	11886	17	0	0	0	0	UTR3	DR1	ENSG00000117505
chr1	225983289	225983339	reverse_readgroup_25038	48881	-	1521822	40460	12746	28	0	0	0	0	UTR3	SDE2	ENSG00000143751
chr12	12721893	12721943	forward_readgroup_60907	48178	+	1704257	25220	19146	23	0	0	0	0	UTR3	CDKN1B	ENSG00000111276
chr4	1813016	1813066	reverse_readgroup_188936	46613	-	1584625	34664	12052	18	0	0	0	0	UTR3	LETM1	ENSG00000168924
chr3	152464212	152464262	forward_readgroup_196280	40900	+	1418331	22697	11832	20	0	0	0	0	UTR3	MBNL1	ENSG00000152601
chr12	6556864	6556914	reverse_readgroup_55016	36809	-	1353335	23734	9879	16	0	0	0	0	UTR3	NOP2	ENSG00000111641
chr5	61158650	61158700	reverse_readgroup_207434	36745.5	-	1273342	25802	9671	16	0	0	0	0	UTR3	SMIM15	ENSG00000188725
chr1	15940340	15940390	forward_readgroup_2182	35707	+	1343068	27571	12571	22	0	0	0	0	UTR3	SPEN	ENSG00000065526
chr19	36238708	36238758	forward_readgroup_136826	35586.5	+	1313338	26145	9146	23	0	0	0	0	UTR3	ZNF146	ENSG00000167635
chr12	46361042	46361092	reverse_readgroup_59300	34782	-	1735360	22727	10741	13	0	0	0	0	UTR3	SLC38A2	ENSG00000134294
chr7	93993545	93993595	reverse_readgroup_247582	31950	-	1085678	23809	8333	27	0	0	0	0	UTR3	BET1	ENSG00000105829
chr1	113764532	113764582	reverse_readgroup_14169	31874.5	-	925684	22071	5081	17	0	0	0	0	UTR3	RSBN1	ENSG00000081019
chr19	4961787	4961837	forward_readgroup_131799	31574.5	+	941581	22041	8027	24	0	0	0	0	UTR3	UHRF1	ENSG00000276043
chr11	9446863	9446890	forward_readgroup_47438	31230	+	552574	11405	2783	8	0	0	0	0	UTR3	IPO7	ENSG00000205339
chr16	69702207	69702257	forward_readgroup_110944	31014.5	+	1061381	21179	8410	23	0	0	0	0	UTR3	NFAT5	ENSG00000102908
chr1	89593764	89593803	forward_readgroup_12013	30004	+	719726	23441	5615	17	0	0	0	0	UTR3	LRRC8B	ENSG00000197147
chr11	118751341	118751391	reverse_readgroup_53084	29318.5	-	990976	9742	16795	14	0	0	0	0	UTR3	DDX6	ENSG00000110367
chr12	54241439	54241489	reverse_readgroup_60751	29065	-	981533	17571	7423	22	0	0	0	0	UTR3	CBX5	ENSG00000094916
chr6	7585916	7585966	forward_readgroup_237510	27745.5	+	904679	21905	4279	19	0	0	0	0	UTR3	DSP	ENSG00000096696
chrX	136869712	136869762	reverse_readgroup_290302	27604	-	841696	13739	14417	22	0	0	0	0	UTR3	RBMX	ENSG00000147274
chr14	55044250	55044300	forward_readgroup_87827	27587.5	+	1016897	19937	3405	19	0	0	0	0	CDS	SOCS4	ENSG00000180008
chr12	911196	911246	forward_readgroup_58638	27556.5	+	1009161	16830	9508	21	0	0	0	0	UTR3	WNK1	ENSG00000060237
chrX	16760433	16760483	forward_readgroup_297094	27159.5	+	897071	17942	4082	17	0	0	0	0	UTR3	SYAP1	ENSG00000169895
chr6	63581183	63581233	forward_readgroup_243914	26655	+	1040625	8528	6435	19	0	0	0	0	UTR3	PTP4A1	ENSG00000112245
chr16	29811135	29811185	forward_readgroup_107646	25665	+	756690	18447	5659	20	0	0	0	0	UTR3	MAZ	ENSG00000103495
chr17	82602153	82602203	forward_readgroup_124412	25407.5	+	849223	19393	3763	15	0	0	0	0	UTR3	FOXK2	ENSG00000141568
chr14	49894802	49894852	forward_readgroup_87196	25258.5	+	756504	15870	9936	16	0	0	0	0	UTR3	ARF6	ENSG00000165527
chr19	10684873	10684923	forward_readgroup_132463	25085.5	+	942639	13407	5210	19	0	0	0	0	UTR3	ILF3	ENSG00000129351
chr12	115959080	115959130	reverse_readgroup_67730	24887	-	893429	18834	6543	23	0	0	0	0	UTR3	MED13L	ENSG00000123066
chr15	59095259	59095309	forward_readgroup_98340	24868	+	942882	17300	4960	22	0	0	0	0	UTR3	RNF111	ENSG00000157450
chr11	35620609	35620659	forward_readgroup_49977	24798	+	795252	15423	5641	16	0	0	0	0	UTR3	FJX1	ENSG00000179431
chr12	1201073	1201123	forward_readgroup_58750	24538.5	+	1032204	22484	6627	31	0	0	0	0	intron	ERC1	ENSG00000082805
chr12	54240522	54240572	reverse_readgroup_60732	23972.5	-	753348	18550	4472	23	0	0	0	0	UTR3	CBX5	ENSG00000094916
chr18	35337076	35337126	reverse_readgroup_120989	23661.5	-	667110	7043	2720	13	0	0	0	0	UTR3	ZNF24	ENSG00000172466
chr8	93733283	93733333	reverse_readgroup_263469	23643.5	-	898551	14383	10305	27	0	0	0	0	UTR3	RBM12B	ENSG00000183808
chr5	74629754	74629804	reverse_readgroup_208414	23625	-	732010	12140	3649	13	0	0	0	0	UTR3	ENC1	ENSG00000171617
chr1	114706217	114706267	reverse_readgroup_14420	22941.5	-	850086	18626	4632	23	0	0	0	0	UTR3	NRAS	ENSG00000213281
chr4	146189675	146189725	forward_readgroup_213692	22676	+	753538	17854	5139	30	0	0	0	0	UTR3	LSM6	ENSG00000164167
chr11	27494883	27494926	reverse_readgroup_45620	22666	-	769604	14634	4161	17	0	0	0	0	UTR3	LIN7C	ENSG00000148943
chr2	64460098	64460148	forward_readgroup_149692	22421	+	742593	15729	6749	17	0	0	0	0	UTR3	LGALSL	ENSG00000119862
chr19	44011757	44011807	forward_readgroup_139498	22266.5	+	764039	13806	6479	24	0	0	0	0	UTR3	ZNF230	ENSG00000159882
chr6	36686185	36686235	forward_readgroup_241259	22079	+	736288	16665	3870	13	0	0	0	0	UTR3	CDKN1A	ENSG00000124762
chr12	101395218	101395268	reverse_readgroup_65999	21919.5	-	756410	15612	5872	18	0	0	0	0	UTR3	ARL1	ENSG00000120805
chr19	14088134	14088184	reverse_readgroup_126708	21876.5	-	670995	6397	5117	12	0	0	0	0	UTR3	SAMD1	ENSG00000141858
chr1	92841839	92841889	forward_readgroup_12549	21146.5	+	665201	13070	3275	14	0	0	0	0	UTR3	RPL5	ENSG00000122406
chr18	63330738	63330788	reverse_readgroup_123520	21131	-	676762	14707	6880	16	0	0	0	0	UTR3	KDSR	ENSG00000119537
chr8	106752295	106752345	forward_readgroup_282662	21035	+	592827	11107	2579	20	0	0	0	0	UTR3	OXR1	ENSG00000164830
chr21	33549503	33549553	forward_readgroup_174965	20497.5	+	922565	20038	7314	15	0	0	0	0	CDS	SON	ENSG00000159140
chr6	20490558	20490608	forward_readgroup_238961	20323.5	+	745769	12692	4039	19	0	0	0	0	UTR3	E2F3	ENSG00000112242
chr1	226144875	226144902	reverse_readgroup_25096	20239	-	312354	7403	2431	9	0	0	0	0	UTR3	ACBD3	ENSG00000182827
chrX	23985413	23985463	reverse_readgroup_281568	20158	-	771315	16855	3351	24	0	0	0	0	UTR3	KLHL15	ENSG00000174010
chr14	73575638	73575656	forward_readgroup_91282	19973	+	259860	4599	3059	5	0	0	0	0	UTR3	ACOT2	ENSG00000119673
chr6	93243032	93243082	reverse_readgroup_229769	19924.5	-	694940	12317	4448	23	0	0	0	0	UTR3	EPHA7	ENSG00000135333
chr19	57846075	57846125	forward_readgroup_143519	19730	+	601346	13654	4110	21	0	0	0	0	UTR3	ZNF587B	ENSG00000269343
chr6	109367069	109367119	reverse_readgroup_232018	19388	-	777120	10871	3813	17	0	0	0	0	UTR3	CD164	ENSG00000135535
chr15	48989595	48989645	reverse_readgroup_90881	18399.5	-	616376	13987	4106	13	0	0	0	0	UTR3	SECISBP2L	ENSG00000138593
chr17	19904759	19904809	reverse_readgroup_109118	18322	-	662412	11330	3789	27	0	0	0	0	UTR3	AKAP10	ENSG00000108599
chr17	40818117	40818167	reverse_readgroup_111556	18304.5	-	708225	11946	3682	20	0	0	0	0	UTR3	KRT10	ENSG00000186395
chr4	89726113	89726163	reverse_readgroup_195723	18088	-	616767	12969	5720	17	0	0	0	0	UTR3	SNCA	ENSG00000145335
chr15	74843816	74843866	reverse_readgroup_95065	17799.5	-	536799	12281	3191	13	0	0	0	0	UTR3	SCAMP2	ENSG00000140497
chr5	109335964	109336014	reverse_readgroup_212833	17716	-	537265	10680	2899	20	0	0	0	0	UTR3	PJA2	ENSG00000198961
chr13	79320193	79320243	reverse_readgroup_77187	17614.5	-	562974	12413	3573	19	0	0	0	0	UTR3	RBM26	ENSG00000139746
chr21	14961486	14961536	reverse_readgroup_162767	17341	-	687781	14508	4605	18	0	0	0	0	UTR3	NRIP1	ENSG00000180530
chr1	112912420	112912470	reverse_readgroup_14011	17273.5	-	687452	12904	3781	17	0	0	0	0	UTR3	SLC16A1	ENSG00000155380
chr7	98293201	98293251	reverse_readgroup_248016	17205.5	-	588305	9796	3264	22	0	0	0	0	UTR3	BAIAP2L1	ENSG00000006453
chr3	149519085	149519135	reverse_readgroup_184103	17177.5	-	653455	11564	4935	25	0	0	0	0	UTR3	WWTR1	ENSG00000018408
chr1	235111817	235111867	reverse_readgroup_26818	17138	-	684723	12024	4468	21	0	0	0	0	UTR3	TOMM20	ENSG00000173726
chr4	17802689	17802739	reverse_readgroup_190263	17113	-	637940	12698	3419	21	0	0	0	0	UTR3	DCAF16	ENSG00000163257
chr12	6748441	6748491	reverse_readgroup_55123	17096	-	529689	12274	5896	12	0	0	0	0	UTR3	MLF2	ENSG00000089693
chr6	75254859	75254909	reverse_readgroup_226980	16928	-	677662	12622	3700	32	0	0	0	0	UTR3	TMEM30A	ENSG00000112697
chr2	196137149	196137199	reverse_readgroup_152261	16874.5	-	583436	11057	5287	15	0	0	0	0	UTR3	STK17B	ENSG00000081320
chr12	29503389	29503439	reverse_readgroup_57326	16802	-	531173	12369	2805	23	0	0	0	0	UTR3	TMTC1	ENSG00000133687
chr3	15255224	15255268	reverse_readgroup_172062	16540.5	-	415183	9023	2436	14	0	0	0	0	UTR3	SH3BP5	ENSG00000131370
chr1	234605755	234605805	reverse_readgroup_26724	16450	-	612985	10116	5019	16	0	0	0	0	UTR3	IRF2BP2	ENSG00000168264
chr22	24574862	24574910	forward_readgroup_178283	16341	+	599144	10772	4403	16	0	0	0	0	UTR3	SNRPD3	ENSG00000100028
chr16	23690242	23690292	forward_readgroup_106984	16297.5	+	528307	3636	4315	13	0	0	0	0	UTR3	PLK1	ENSG00000166851
chr4	128872554	128872604	forward_readgroup_212687	16076	+	555024	12093	4448	18	0	0	0	0	UTR3	JADE1	ENSG00000077684
chr17	48549199	48549249	reverse_readgroup_112942	16066.5	-	552814	11090	2550	22	0	0	0	0	UTR3	HOXB3	ENSG00000120093
chr21	33265431	33265481	forward_readgroup_174834	15948	+	511390	11225	4514	18	0	0	0	0	multigenic	IFNAR2,IFNAR2-IL10RB	ENSG00000159110,ENSG00000249624
chr3	15070707	15070757	reverse_readgroup_171994	15691	-	571244	11676	2726	24	0	0	0	0	UTR3	RBSN	ENSG00000131381
chr1	157124436	157124486	reverse_readgroup_18206	15547.5	-	525582	12874	3889	21	0	0	0	0	UTR3	ETV3	ENSG00000117036
chr1	150622563	150622613	reverse_readgroup_16583	15515	-	572111	3945	6042	12	0	0	0	0	UTR3	ENSA	ENSG00000143420
chr8	54148263	54148313	forward_readgroup_278378	15502.5	+	574219	10659	3480	17	0	0	0	0	UTR3	MRPL15	ENSG00000137547
chr5	173034802	173034852	forward_readgroup_235069	15412.5	+	564699	10915	3084	18	0	0	0	0	UTR3	ATP6V0E1	ENSG00000113732
chr19	12944444	12944490	forward_readgroup_133099	15319	+	531578	7495	6463	17	0	0	0	0	UTR3	CALR	ENSG00000179218
chr15	69448038	69448088	forward_readgroup_99858	15316	+	559453	12861	2971	25	0	0	0	0	UTR3	KIF23	ENSG00000137807
chr5	176507547	176507597	forward_readgroup_235470	15257.5	+	608592	10917	3125	15	0	0	0	0	UTR3	FAF2	ENSG00000113194
chr16	56432200	56432250	reverse_readgroup_102822	15220	-	410966	8725	3488	15	0	0	0	0	UTR3	NUDT21	ENSG00000167005
chr4	109540128	109540178	forward_readgroup_210654	15141.5	+	542158	10098	3566	20	0	0	0	0	UTR3	SEC24B	ENSG00000138802
chr19	44889179	44889224	forward_readgroup_140230	15058	+	542866	11596	2608	14	0	0	0	0	UTR3	NECTIN2	ENSG00000130202
chr2	86505456	86505506	reverse_readgroup_143178	15029	-	590356	8368	5030	19	0	0	0	0	UTR3	CHMP3	ENSG00000115561
chr15	34980282	34980332	reverse_readgroup_89195	14971	-	498207	13242	3133	23	0	0	0	0	UTR3	ZNF770	ENSG00000198146
chr21	33558473	33558523	forward_readgroup_175040	14848.5	+	892568	16352	5506	18	0	0	0	0	UTR3	SON	ENSG00000159140
chr10	110293879	110293929	reverse_readgroup_40562	14834.5	-	479941	8718	4373	19	0	0	0	0	UTR3	SMNDC1	ENSG00000119953
chr21	14372963	14373013	reverse_readgroup_162710	14683	-	495990	11578	2925	26	0	0	0	0	UTR3	HSPA13	ENSG00000155304
chr5	72911307	72911357	forward_readgroup_223353	14682	+	497920	10421	6900	26	0	0	0	0	UTR3	TNPO1	ENSG00000083312
chr1	114707082	114707132	reverse_readgroup_14433	14633.5	-	458357	9335	5122	20	0	0	0	0	UTR3	NRAS	ENSG00000213281
chr17	8173528	8173578	reverse_readgroup_107673	14631	-	543395	6477	5752	14	0	0	0	0	multigenic	SNORD118,TMEM107	ENSG00000179029,ENSG00000200463
chr7	104669975	104670025	forward_readgroup_267119	14507	+	494085	19784	2478	16	0	0	0	0	intron	LHFPL3	ENSG00000187416
chr2	160274146	160274196	reverse_readgroup_148970	14398.5	-	430744	10470	3722	23	0	0	0	0	UTR3	RBMS1	ENSG00000153250
chr2	117830751	117830801	forward_readgroup_154260	14397	+	430612	9623	4060	24	0	0	0	0	UTR3	DDX18	ENSG00000088205
chr12	68839902	68839952	forward_readgroup_68454	14358	+	465846	8796	2890	14	0	0	0	0	UTR3	MDM2	ENSG00000135679
chr11	68613519	68613569	forward_readgroup_52613	13840.5	+	397240	10506	2219	25	0	0	0	0	UTR3	PPP6R3	ENSG00000110075
chr19	9648919	9648969	reverse_readgroup_125921	13836	-	492380	8517	2174	23	0	0	0	0	UTR3	ZNF562	ENSG00000171466
chr7	155779499	155779549	forward_readgroup_272718	13821.5	+	435540	6408	1763	17	0	0	0	0	UTR3	RBM33	ENSG00000184863
chr7	107160835	107160885	forward_readgroup_267380	13795	+	476096	9877	3258	17	0	0	0	0	UTR3	PRKAR2B	ENSG00000005249
chr2	214847456	214847504	forward_readgroup_163414	13790.5	+	509378	7919	3475	14	0	0	0	0	lncRNA	SNHG31	ENSG00000229267
chr11	10271561	10271611	reverse_readgroup_44129	13721	-	468942	11498	3455	20	0	0	0	0	intron	SBF2	ENSG00000133812
chr20	3870737	3870787	forward_readgroup_166858	13718.5	+	463327	10138	2286	16	0	0	0	0	UTR3	MAVS	ENSG00000088888
chr22	20953147	20953197	forward_readgroup_177884	13677	+	455558	8128	3443	24	0	0	0	0	UTR3	CRKL	ENSG00000099942
chr3	48985418	48985460	forward_readgroup_187681	13658	+	390258	8086	4094	23	0	0	0	0	UTR3	ARIH2	ENSG00000177479
chrX	53533190	53533240	reverse_readgroup_283455	13352.5	-	427411	4131	4527	7	0	0	0	0	UTR3	HUWE1	ENSG00000086758
chr1	228746618	228746667	forward_readgroup_28364	13009	+	479536	8752	2498	16	0	0	0	0	UTR3	RHOU	ENSG00000116574
chr1	223780297	223780341	reverse_readgroup_24455	12797	-	369284	9170	3366	18	0	0	0	0	UTR3	TP53BP2	ENSG00000143514
chr13	52024832	52024882	forward_readgroup_80318	12786.5	+	448791	6660	3458	17	0	0	0	0	multigenic	ALG11,UTP14C	ENSG00000253710,ENSG00000253797
chr12	98735367	98735417	forward_readgroup_71549	12738	+	388400	6701	4423	16	0	0	0	0	UTR3	APAF1	ENSG00000120868
chr5	146511225	146511275	forward_readgroup_232989	12725.5	+	438393	9264	2008	17	0	0	0	0	UTR3	TCERG1	ENSG00000113649
chr1	61459776	61459826	forward_readgroup_8668	12690.5	+	391354	6546	6019	21	0	0	0	0	UTR3	NFIA	ENSG00000162599
chr7	133035003	133035053	reverse_readgroup_252780	12549.5	-	447523	2401	3459	13	0	0	0	0	intron	CHCHD3	ENSG00000106554
chr17	35725124	35725174	forward_readgroup_117852	12445.5	+	471912	7247	3113	10	0	0	0	0	UTR3	AP2B1	ENSG00000006125
chr16	2602882	2602932	forward_readgroup_104807	12425	+	377263	8840	3439	22	0	0	0	0	UTR3	PDPK1	ENSG00000140992
chr12	38324798	38324848	forward_readgroup_63704	12404.5	+	394462	8656	3320	22	0	0	0	0	UTR3	ALG10B	ENSG00000175548
chr14	81474082	81474132	reverse_readgroup_85786	12392	-	459274	9102	2842	22	0	0	0	0	UTR3	SEL1L	ENSG00000071537
chr3	87254759	87254783	forward_readgroup_190702	12284.5	+	178578	3292	1031	10	0	0	0	0	UTR3	CHMP2B	ENSG00000083937
chr9	132694709	132694759	forward_readgroup_295026	12271	+	378421	7340	3697	23	0	0	0	0	UTR3	GTF3C4	ENSG00000125484
chr5	72912347	72912397	forward_readgroup_223371	12215.5	+	356587	5471	1419	20	0	0	0	0	UTR3	TNPO1	ENSG00000083312
chr6	4064606	4064656	forward_readgroup_237043	12172	+	466069	9640	2163	20	0	0	0	0	UTR3	PRPF4B	ENSG00000112739
chrY	2740961	2741011	forward_readgroup_307177	12127.5	+	388687	8104	2092	15	0	0	0	0	UTR3	CD99	ENSG00000292348
chr17	19112442	19112492	reverse_readgroup_109069	11992.5	-	632631	7040	5885	18	0	0	0	0	multigenic	SNORD3D	ENSG00000277947,ENSG00000281000
chrX	103630460	103630510	forward_readgroup_303534	11961.5	+	389925	9813	2237	29	0	0	0	0	UTR3	TCEAL1	ENSG00000172465
chr10	68983040	68983090	forward_readgroup_37503	11874.5	+	445301	8286	2110	24	0	0	0	0	UTR3	DDX21	ENSG00000165732
chr20	44492608	44492658	forward_readgroup_171050	11844.5	+	386404	5960	1653	18	0	0	0	0	UTR3	TTPAL	ENSG00000124120
chr1	32198259	32198280	forward_readgroup_4440	11774	+	154747	898	1203	5	0	0	0	0	UTR3	TXLNA	ENSG00000084652
chr2	20251391	20251441	reverse_readgroup_136376	11672.5	-	461972	2299	3497	19	0	0	0	0	UTR3	PUM2	ENSG00000055917
chr2	75659893	75659943	forward_readgroup_151193	11523	+	377314	9343	1921	24	0	0	0	0	UTR3	MRPL19	ENSG00000115364
chr7	44877071	44877121	reverse_readgroup_244082	11290	-	361218	6185	4391	13	0	0	0	0	UTR3	PURB	ENSG00000146676
chr2	10440493	10440543	reverse_readgroup_135656	11252	-	363356	10057	1883	26	0	0	0	0	UTR3	ODC1	ENSG00000115758
chr20	481768	481810	reverse_readgroup_156807	11240.5	-	288433	5352	2232	13	0	0	0	0	UTR3	CSNK2A1	ENSG00000101266
chr8	30183339	30183389	forward_readgroup_276498	11182.5	+	405409	7065	2546	27	0	0	0	0	UTR3	DCTN6	ENSG00000104671
chr21	43693458	43693508	forward_readgroup_176363	11156.5	+	334506	8333	1668	17	0	0	0	0	UTR3	RRP1B	ENSG00000160208
chr2	64592688	64592738	forward_readgroup_149759	11127.5	+	382964	10664	2114	14	0	0	0	0	UTR3	AFTPH	ENSG00000119844
chr22	42619002	42619052	reverse_readgroup_169735	11078	-	335304	8044	2858	12	0	0	0	0	UTR3	CYB5R3	ENSG00000100243
chr22	38861865	38861915	reverse_readgroup_169102	10989.5	-	415120	6140	2503	19	0	0	0	0	UTR3	CBX6	ENSG00000183741
chr12	48692756	48692806	reverse_readgroup_59667	10963.5	-	334186	7041	1885	13	0	0	0	0	UTR3	CCNT1	ENSG00000129315
chr5	41918462	41918512	forward_readgroup_219862	10691.5	+	448129	11086	1864	19	0	0	0	0	UTR3	RIMOC1	ENSG00000205765
chr4	128872504	128872554	forward_readgroup_212686	10624	+	385142	5408	4058	9	0	0	0	0	UTR3	JADE1	ENSG00000077684
chr12	48936955	48937005	reverse_readgroup_59785	10584.5	-	307637	4097	2099	17	0	0	0	0	UTR3	ARF3	ENSG00000134287
chr19	36720987	36721037	forward_readgroup_137059	10584.5	+	415675	9884	2940	18	0	0	0	0	UTR3	ZNF567	ENSG00000189042
chr18	5392694	5392744	reverse_readgroup_118882	10578	-	337107	9274	1847	21	0	0	0	0	UTR3	EPB41L3	ENSG00000082397
chr5	5489863	5489913	forward_readgroup_217329	10545.5	+	379073	8130	2159	18	0	0	0	0	UTR3	ICE1	ENSG00000164151
chr12	1201473	1201523	forward_readgroup_58758	10498.5	+	424715	6778	1981	24	0	0	0	0	intron	ERC1	ENSG00000082805
chr18	31548693	31548743	forward_readgroup_127480	10354.5	+	297523	6089	2607	19	0	0	0	0	UTR3	DSG2	ENSG00000046604
chr12	4489556	4489606	reverse_readgroup_54883	10333	-	350213	8723	1792	24	0	0	0	0	UTR3	C12orf4	ENSG00000047621
chr1	180113228	180113278	forward_readgroup_22083	10243.5	+	304096	6420	3100	18	0	0	0	0	UTR3	CEP350	ENSG00000135837
chr1	94897409	94897459	reverse_readgroup_12635	10237.5	-	388076	7603	1953	20	0	0	0	0	UTR3	CNN3	ENSG00000117519
chr17	67073323	67073373	reverse_readgroup_115798	10236	-	366561	7803	1960	20	0	0	0	0	UTR3	HELZ	ENSG00000198265
chr19	36582151	36582201	reverse_readgroup_129633	10233.5	-	395526	7137	2299	15	0	0	0	0	intron	ZNF529	ENSG00000186020
chr12	29391646	29391696	forward_readgroup_63124	10209.5	+	357023	5748	4211	17	0	0	0	0	lncRNA	OVCH1-AS1	ENSG00000257599
chr13	45031169	45031205	forward_readgroup_79045	10172.5	+	278900	5750	3218	12	0	0	0	0	UTR3	GPALPP1	ENSG00000133114
chr15	34084039	34084089	reverse_readgroup_88933	10135	-	361083	8221	2250	20	0	0	0	0	UTR3	EMC7	ENSG00000134153
chr4	77167168	77167218	forward_readgroup_207728	10114	+	344275	6925	3672	22	0	0	0	0	UTR3	CCNG2	ENSG00000138764
chr5	43289760	43289810	reverse_readgroup_206036	10106	-	372854	6420	3737	15	0	0	0	0	UTR3	HMGCS1	ENSG00000112972
chr6	46140004	46140054	forward_readgroup_242542	10099.5	+	376884	7390	2085	16	0	0	0	0	CDS	ENPP4	ENSG00000001561
chr12	82352832	82352882	reverse_readgroup_63913	10098.5	-	322212	7596	3326	15	0	0	0	0	UTR3	CCDC59	ENSG00000133773
chr2	65271177	65271227	forward_readgroup_149847	10083.5	+	298314	5582	2754	15	0	0	0	0	UTR3	ACTR2	ENSG00000138071
chr13	29766282	29766332	reverse_readgroup_71317	10067	-	372045	4301	2415	15	0	0	0	0	UTR3	UBL3	ENSG00000122042
chr1	109592902	109592952	forward_readgroup_14439	10060.5	+	291677	6211	2637	16	0	0	0	0	UTR3	GNAI3	ENSG00000065135
chr8	73046466	73046516	forward_readgroup_279809	10024	+	323137	5647	4192	19	0	0	0	0	UTR3	TERF1	ENSG00000147601
chr17	41691599	41691641	forward_readgroup_118651	10002.5	+	332643	5558	2978	18	0	0	0	0	UTR3	EIF1	ENSG00000173812
chr13	29509871	29509921	reverse_readgroup_71211	9986.5	-	325988	7778	1555	12	0	0	0	0	UTR3	SLC7A1	ENSG00000139514
chr10	91280364	91280414	forward_readgroup_40556	9961.5	+	362277	6519	1955	21	0	0	0	0	UTR3	PCGF5	ENSG00000180628
chr1	150218860	150218910	reverse_readgroup_16449	9937.5	-	304636	2232	1341	18	0	0	0	0	UTR3	ANP32E	ENSG00000143401
chr8	70574900	70574950	reverse_readgroup_261421	9771	-	299813	4888	2284	17	0	0	0	0	UTR3	TRAM1	ENSG00000067167
chr3	196554184	196554234	reverse_readgroup_188284	9683.5	-	402430	6595	2409	14	0	0	0	0	UTR3	WDR53	ENSG00000185798
chr2	176337803	176337853	forward_readgroup_159222	9674	+	303195	6865	1543	22	0	0	0	0	UTR3	MTX2	ENSG00000128654
chr3	14944455	14944505	reverse_readgroup_171932	9667.5	-	335255	4650	6836	18	0	0	0	0	lncRNA	FGD5-AS1	ENSG00000225733
chr9	36337417	36337467	reverse_readgroup_271637	9656	-	339901	6822	2910	22	0	0	0	0	UTR3	RNF38	ENSG00000137075
chr19	45410641	45410691	forward_readgroup_140347	9621.5	+	327172	3499	2684	14	0	0	0	0	UTR3	POLR1G	ENSG00000117877
chr2	88750325	88750375	forward_readgroup_151901	9591	+	323485	6178	4183	15	0	0	0	0	UTR3	RPIA	ENSG00000153574
chr4	89243312	89243362	reverse_readgroup_195634	9570.5	-	287316	7047	1691	14	0	0	0	0	UTR3	GPRIN3	ENSG00000185477
chr6	36108762	36108812	forward_readgroup_241083	9536	+	290818	6701	2965	12	0	0	0	0	UTR3	MAPK14	ENSG00000112062
chr6	43181133	43181183	forward_readgroup_242171	9511.5	+	318147	6248	1430	15	0	0	0	0	UTR3	SRF	ENSG00000112658
chr10	71302832	71302865	forward_readgroup_37963	9486	+	216182	2776	928	11	0	0	0	0	UTR3	UNC5B	ENSG00000107731
chr12	109932593	109932643	reverse_readgroup_66928	9434.5	-	340837	4199	2236	19	0	0	0	0	UTR3	GIT2	ENSG00000139436
chr5	163491883	163491933	forward_readgroup_234464	9415	+	336852	5590	2090	20	0	0	0	0	UTR3	HMMR	ENSG00000072571
chr20	46685489	46685517	reverse_readgroup_160863	9406.5	-	150418	3855	785	9	0	0	0	0	UTR3	TP53RK	ENSG00000172315
chr9	131498279	131498329	forward_readgroup_294894	9393.5	+	287982	6107	2294	22	0	0	0	0	UTR3	PRRC2B	ENSG00000288701
chr1	10180301	10180324	forward_readgroup_955	9354	+	165875	3039	902	10	0	0	0	0	UTR3	UBE4B	ENSG00000130939
chr4	17802542	17802592	reverse_readgroup_190260	9237.5	-	622224	15302	3163	17	0	0	0	0	UTR3	DCAF16	ENSG00000163257
chr8	81702530	81702580	reverse_readgroup_262659	9213	-	280212	7898	1542	21	0	0	0	0	UTR3	ZFAND1	ENSG00000104231
chr19	2755787	2755835	reverse_readgroup_124807	9201.5	-	253244	7414	1265	17	0	0	0	0	UTR3	SGTA	ENSG00000104969
chr6	89874213	89874263	forward_readgroup_246969	9178.5	+	313668	6856	2505	23	0	0	0	0	intron	CASP8AP2	ENSG00000118412
chr3	183681926	183681976	forward_readgroup_199627	9141	+	324127	4470	6395	13	0	0	0	0	UTR3	KLHL24	ENSG00000114796
chr7	23505161	23505211	reverse_readgroup_241336	9138.5	-	291886	4476	1566	24	0	0	0	0	UTR3	TRA2A	ENSG00000164548
chr20	53569202	53569252	reverse_readgroup_161662	9119	-	337713	5379	1807	18	0	0	0	0	UTR3	ZNF217	ENSG00000171940
chr6	57106929	57106979	forward_readgroup_243388	9101	+	319066	7622	1612	17	0	0	0	0	UTR3	ZNF451	ENSG00000112200
chr18	35336926	35336976	reverse_readgroup_120986	9071.5	-	270336	3855	1440	18	0	0	0	0	UTR3	ZNF24	ENSG00000172466
chrX	124100909	124100959	forward_readgroup_305074	9049	+	290337	7103	1520	22	0	0	0	0	UTR3	STAG2	ENSG00000101972
chr12	122505199	122505249	reverse_readgroup_68852	9013.5	-	275915	7816	3760	19	0	0	0	0	UTR3	RSRC2	ENSG00000111011
chr17	19112492	19112542	reverse_readgroup_109070	9013.5	-	424760	2792	3215	17	0	0	0	0	multigenic	SNORD3D	ENSG00000277947,ENSG00000281000
chr14	32158959	32159009	forward_readgroup_85897	8992.5	+	313536	7059	2258	23	0	0	0	0	UTR3	ARHGAP5	ENSG00000100852
chr1	20744728	20744778	reverse_readgroup_2293	8967.5	-	304648	5866	1973	17	0	0	0	0	UTR3	HP1BP3	ENSG00000127483
chr10	32010489	32010539	reverse_readgroup_32370	8937	-	288020	4404	1482	13	0	0	0	0	UTR3	KIF5B	ENSG00000170759
chr10	114975515	114975565	forward_readgroup_44790	8929.5	+	279755	6230	1881	20	0	0	0	0	UTR3	TRUB1	ENSG00000165832
chr17	1422081	1422131	reverse_readgroup_106269	8918.5	-	281712	7505	1059	20	0	0	0	0	UTR3	CRK	ENSG00000167193
chr1	169465214	169465264	reverse_readgroup_19057	8907	-	305121	7032	2124	18	0	0	0	0	UTR3	SLC19A2	ENSG00000117479
chr18	32129494	32129544	forward_readgroup_127556	8892.5	+	317753	4877	2286	26	0	0	0	0	UTR3	RNF138	ENSG00000134758
chr12	100625825	100625875	forward_readgroup_71726	8888.5	+	296582	6823	1875	19	0	0	0	0	UTR3	GAS2L3	ENSG00000139354
chr2	113957702	113957752	forward_readgroup_154156	8886	+	278840	5989	1873	17	0	0	0	0	UTR3	ACTR3	ENSG00000115091
chr14	55353293	55353343	forward_readgroup_87992	8816	+	441395	10181	1953	21	0	0	0	0	UTR3	FBXO34	ENSG00000178974
chr22	27851871	27851921	reverse_readgroup_167227	8813.5	-	277744	7184	1865	18	0	0	0	0	UTR3	PITPNB	ENSG00000180957
chr15	78500215	78500265	forward_readgroup_101173	8794	+	474359	10798	2340	11	0	0	0	0	UTR3	IREB2	ENSG00000136381
chrX	23987381	23987431	reverse_readgroup_281607	8783.5	-	294392	6062	1870	22	0	0	0	0	UTR3	KLHL15	ENSG00000174010
chr9	125149444	125149494	reverse_readgroup_278148	8719.5	-	325077	6147	2093	15	0	0	0	0	UTR3	PPP6C	ENSG00000119414
chrX	20150178	20150228	reverse_readgroup_281314	8701.5	-	264878	5894	2032	18	0	0	0	0	UTR3	RPS6KA3	ENSG00000177189
chr12	103947805	103947855	forward_readgroup_72188	8677.5	+	299019	4263	3549	27	0	0	0	0	UTR3	HSP90B1	ENSG00000166598
chr19	36384229	36384279	reverse_readgroup_129180	8655.5	-	346760	7054	1579	28	0	0	0	0	UTR3	ZFP82	ENSG00000181007
chr18	31624570	31624605	reverse_readgroup_120568	8632	-	199365	1825	1529	10	0	0	0	0	UTR3	B4GALT6	ENSG00000118276
chr7	112766864	112766893	reverse_readgroup_250513	8573	-	190805	2264	1276	9	0	0	0	0	UTR3	TMEM168	ENSG00000146802
chr3	38488092	38488142	forward_readgroup_186210	8562.5	+	368972	6516	3932	25	0	0	0	0	UTR3	ACVR2B	ENSG00000114739
chr4	68041112	68041154	forward_readgroup_206963	8561	+	257387	4957	2140	15	0	0	0	0	lncRNA	UBA6-DT	ENSG00000248049
chr3	64001640	64001690	forward_readgroup_189687	8558	+	266096	6072	1737	18	0	0	0	0	UTR3	ATXN7	ENSG00000163635
chr2	177223225	177223275	forward_readgroup_159277	8552.5	+	266284	6873	1210	19	0	0	0	0	UTR3	HNRNPA3	ENSG00000170144
chr9	122909084	122909134	reverse_readgroup_277475	8546.5	-	280911	6018	1472	19	0	0	0	0	UTR3	ZBTB6	ENSG00000186130
chr12	64713447	64713497	reverse_readgroup_62012	8500.5	-	282810	6273	1556	23	0	0	0	0	UTR3	GNS	ENSG00000135677
chr17	16441846	16441896	forward_readgroup_114813	8464.5	+	262451	4800	1763	19	0	0	0	0	lncRNA	SNHG29	ENSG00000175061
chr6	90515700	90515749	reverse_readgroup_229630	8453	-	283741	4845	3443	16	0	0	0	0	UTR3	MAP3K7	ENSG00000135341
chr6	110967784	110967833	forward_readgroup_248490	8447	+	318916	5170	1930	16	0	0	0	0	UTR3	GTF3C6	ENSG00000155115
chr11	32856159	32856209	forward_readgroup_49399	8443	+	274551	6266	1623	21	0	0	0	0	UTR3	PRRG4	ENSG00000135378
chr1	39412267	39412317	forward_readgroup_5718	8430.5	+	273240	5226	2147	17	0	0	0	0	CDS	MACF1	ENSG00000127603
chr6	79702236	79702284	forward_readgroup_245602	8389	+	282018	3472	2029	18	0	0	0	0	UTR3	SH3BGRL2	ENSG00000198478
chr10	113909172	113909209	forward_readgroup_44605	8369	+	229161	5365	1602	10	0	0	0	0	UTR3	NHLRC2	ENSG00000196865
chr1	151248548	151248598	forward_readgroup_17643	8365.5	+	323848	5518	2723	18	0	0	0	0	UTR3	PIP5K1A	ENSG00000143398
chr19	35738766	35738816	forward_readgroup_136576	8359	+	268967	5078	1351	19	0	0	0	0	UTR3	KMT2B	ENSG00000272333
chr12	26973015	26973065	reverse_readgroup_57110	8322.5	-	288892	6325	1803	19	0	0	0	0	UTR3	TM7SF3	ENSG00000064115
chr15	67194472	67194522	forward_readgroup_99217	8260.5	+	262504	5803	1037	21	0	0	0	0	UTR3	SMAD3	ENSG00000166949
chr8	93733621	93733671	reverse_readgroup_263475	8245.5	-	234982	2513	754	11	0	0	0	0	CDS	RBM12B	ENSG00000183808
chr1	51271674	51271724	forward_readgroup_7366	8240.5	+	304226	5646	1457	18	0	0	0	0	UTR3	RNF11	ENSG00000123091
chr10	49454970	49455015	reverse_readgroup_34283	8191	-	263515	6090	1315	18	0	0	0	0	UTR3	ERCC6	ENSG00000225830
chr12	48692906	48692956	reverse_readgroup_59670	8166	-	249264	6426	1912	19	0	0	0	0	UTR3	CCNT1	ENSG00000129315
chr17	7243613	7243649	reverse_readgroup_107429	8143	-	245122	3670	1347	22	0	0	0	0	UTR3	CTDNEP1	ENSG00000175826
chr14	96386201	96386251	forward_readgroup_93058	8084.5	+	256185	4457	1344	23	0	0	0	0	UTR3	GSKIP	ENSG00000100744
chr7	44212631	44212681	forward_readgroup_261207	8054	+	277656	5508	1736	17	0	0	0	0	UTR3	YKT6	ENSG00000106636
chr12	57056405	57056455	reverse_readgroup_61413	8051.5	-	229062	4208	1335	11	0	0	0	0	UTR3	NEMP1	ENSG00000166881
chr1	23087039	23087089	reverse_readgroup_2868	8050.5	-	323660	5525	1855	18	0	0	0	0	UTR3	LUZP1	ENSG00000169641
chr8	125437798	125437848	forward_readgroup_283723	8017	+	305112	5302	2723	14	0	0	0	0	UTR3	TRIB1	ENSG00000173334
chr15	82536803	82536853	reverse_readgroup_96204	8012	-	388492	3799	2469	13	0	0	0	0	UTR3	RPS17	ENSG00000182774
chr13	30659237	30659287	forward_readgroup_76837	7961	+	253927	4419	1207	17	0	0	0	0	CDS	USPL1	ENSG00000132952
chr3	184335329	184335365	forward_readgroup_199824	7928.5	+	189665	3810	3035	10	0	0	0	0	UTR3	EIF4G1	ENSG00000114867
chr2	74155533	74155583	reverse_readgroup_142073	7808	-	293301	5382	2017	14	0	0	0	0	UTR3	MOB1A	ENSG00000114978
chrX	14922263	14922313	forward_readgroup_296970	7793	+	232566	5283	1445	16	0	0	0	0	UTR3	MOSPD2	ENSG00000130150
chr1	154206707	154206757	reverse_readgroup_17315	7785.5	-	259795	4284	1782	14	0	0	0	0	UTR3	C1orf43	ENSG00000143612
chr1	209836984	209837034	forward_readgroup_25214	7782.5	+	231349	5729	1760	17	0	0	0	0	CDS	UTP25	ENSG00000117597
chr4	182801015	182801065	forward_readgroup_216446	7772	+	258023	6292	1321	19	0	0	0	0	UTR3	TENM3	ENSG00000218336
chr15	57954253	57954289	reverse_readgroup_92289	7715.5	-	171614	2069	790	13	0	0	0	0	UTR3	ALDH1A2	ENSG00000128918
chr1	157124773	157124823	reverse_readgroup_18213	7676.5	-	275820	5423	1803	19	0	0	0	0	UTR3	ETV3	ENSG00000117036
chr1	200859399	200859449	forward_readgroup_24019	7672	+	282588	6451	2032	21	0	0	0	0	UTR3	CAMSAP2	ENSG00000118200
chr10	7755815	7755865	reverse_readgroup_29797	7632	-	275345	6433	1231	25	0	0	0	0	UTR3	KIN	ENSG00000151657
chr6	138423282	138423332	reverse_readgroup_235646	7630	-	283858	6149	2317	23	0	0	0	0	UTR3	NHSL1	ENSG00000135540
chr13	94628960	94629010	forward_readgroup_82526	7620	+	233197	7256	1152	18	0	0	0	0	UTR3	GPR180	ENSG00000152749
chr16	72784527	72784577	reverse_readgroup_104381	7614.5	-	253393	3185	5128	23	0	0	0	0	UTR3	ZFHX3	ENSG00000140836
chr12	46358620	46358670	reverse_readgroup_59261	7595.5	-	339703	5203	2725	24	0	0	0	0	UTR3	SLC38A2	ENSG00000134294
chr8	93733671	93733688	reverse_readgroup_263476	7589	-	80052	896	459	5	0	0	0	0	CDS	RBM12B	ENSG00000183808
chr20	4852500	4852550	reverse_readgroup_157351	7574.5	-	276269	5073	1038	24	0	0	0	0	UTR3	SLC23A2	ENSG00000089057
chr16	85778807	85778857	reverse_readgroup_105368	7558.5	-	218747	3528	690	18	0	0	0	0	UTR3	EMC8	ENSG00000131148
chr6	161049163	161049192	forward_readgroup_255033	7557	+	135912	2758	893	8	0	0	0	0	CDS	MAP3K4	ENSG00000085511
chr5	41920962	41921012	forward_readgroup_219904	7542.5	+	399169	7615	5150	23	0	0	0	0	UTR3	RIMOC1	ENSG00000205765
chr5	142151730	142151780	forward_readgroup_232558	7537	+	236994	5968	1092	18	0	0	0	0	UTR3	NDFIP1	ENSG00000131507
chr16	75443654	75443704	reverse_readgroup_104732	7528.5	-	274266	5184	1743	15	0	0	0	0	UTR3	TMEM170A	ENSG00000166822
chr2	98589526	98589576	forward_readgroup_152363	7519.5	+	251125	4647	1574	21	0	0	0	0	UTR3	INPP4A	ENSG00000040933
chr1	88834658	88834708	forward_readgroup_11935	7495.5	+	289308	5287	2326	13	0	0	0	0	UTR3	PKN2	ENSG00000065243
chr3	160435504	160435554	reverse_readgroup_185016	7460	-	251887	9116	1134	21	0	0	0	0	multigenic	TRIM59,TRIM59-IFT80	ENSG00000213186,ENSG00000248710
chr3	183682233	183682283	forward_readgroup_199632	7454.5	+	238119	4394	1327	28	0	0	0	0	UTR3	KLHL24	ENSG00000114796
chr13	76883045	76883094	reverse_readgroup_76694	7425	-	215648	5374	994	19	0	0	0	0	UTR3	KCTD12	ENSG00000178695
chr14	59504475	59504519	forward_readgroup_88667	7403	+	236809	2420	2103	11	0	0	0	0	UTR3	JKAMP	ENSG00000050130
chr10	87553232	87553282	forward_readgroup_39969	7384	+	219101	2969	864	19	0	0	0	0	UTR3	MINPP1	ENSG00000107789
chr15	68290652	68290702	forward_readgroup_99578	7365.5	+	241900	6138	1908	17	0	0	0	0	CDS	FEM1B	ENSG00000169018
chr8	17567805	17567848	forward_readgroup_274651	7360	+	212771	4968	1160	11	0	0	0	0	UTR3	SLC7A2	ENSG00000003989
chr6	38676177	38676227	reverse_readgroup_224269	7357	-	203374	5112	1116	12	0	0	0	0	UTR3	GLO1	ENSG00000124767
chr12	122505249	122505299	reverse_readgroup_68853	7328	-	322307	6153	1942	20	0	0	0	0	UTR3	RSRC2	ENSG00000111011
chr6	24785925	24785975	forward_readgroup_239531	7275.5	+	220256	6427	925	19	0	0	0	0	UTR3	GMNN	ENSG00000112312
chr17	1421539	1421589	reverse_readgroup_106259	7191.5	-	253059	5634	1394	18	0	0	0	0	UTR3	CRK	ENSG00000167193
chr17	44396488	44396538	reverse_readgroup_112205	7154	-	215968	4244	2762	22	0	0	0	0	UTR3	GPATCH8	ENSG00000186566
chr3	196932638	196932688	forward_readgroup_201008	7144.5	+	233847	4284	1156	16	0	0	0	0	UTR3	SENP5	ENSG00000119231
chr13	114326690	114326740	forward_readgroup_84697	7142.5	+	214956	5419	1974	26	0	0	0	0	UTR3	CHAMP1	ENSG00000198824
chr5	58970091	58970141	reverse_readgroup_206891	7137	-	231752	5242	1421	16	0	0	0	0	UTR3	PDE4D	ENSG00000113448
chr1	160358895	160358945	forward_readgroup_18646	7129.5	+	247292	4268	2528	23	0	0	0	0	UTR3	NCSTN	ENSG00000162736
chr3	38488342	38488376	forward_readgroup_186215	7112	+	170329	5019	1139	10	0	0	0	0	UTR3	ACVR2B	ENSG00000114739
chr8	9779896	9779946	forward_readgroup_273835	7106	+	279884	4146	1063	20	0	0	0	0	UTR3	TNKS	ENSG00000173273
chr13	73076598	73076648	forward_readgroup_81286	7056	+	205898	3628	3767	13	0	0	0	0	UTR3	KLF5	ENSG00000102554
chr4	105279475	105279525	forward_readgroup_210164	7008	+	210360	5137	1008	17	0	0	0	0	UTR3	TET2	ENSG00000168769
chr3	51666887	51666937	forward_readgroup_188128	6993	+	238087	5825	1272	14	0	0	0	0	multigenic	RAD54L2,TEX264	ENSG00000164080,ENSG00000164081
chr1	100023105	100023137	forward_readgroup_13511	6989	+	159250	4706	1727	13	0	0	0	0	UTR3	SLC35A3	ENSG00000117620
chr14	44928279	44928329	reverse_readgroup_81722	6965	-	215578	4424	1094	17	0	0	0	0	UTR3	KLHL28	ENSG00000179454
chr6	75255075	75255125	reverse_readgroup_226984	6949	-	250105	4614	1329	19	0	0	0	0	UTR3	TMEM30A	ENSG00000112697
chrX	73850325	73850375	reverse_readgroup_285261	6946	-	223910	3147	3236	23	0	0	0	0	lncRNA	XIST	ENSG00000229807
chr1	58655180	58655230	reverse_readgroup_8383	6939	-	225871	4505	1950	19	0	0	0	0	UTR3	MYSM1	ENSG00000162601
chr2	43223195	43223245	reverse_readgroup_138625	6936	-	220510	5494	1149	24	0	0	0	0	UTR3	ZFP36L2	ENSG00000152518
chr17	11661143	11661181	forward_readgroup_114194	6925	+	189666	6514	3144	14	0	0	0	0	intron	DNAH9	ENSG00000007174
chr7	100680266	100680316	reverse_readgroup_248427	6913.5	-	234324	5467	1333	14	0	0	0	0	UTR3	GIGYF1	ENSG00000146830
chr18	47145453	47145503	reverse_readgroup_121871	6886.5	-	253747	5216	1433	19	0	0	0	0	intron	HDHD2	ENSG00000167220
chr7	41963647	41963696	reverse_readgroup_243309	6883	-	251687	2873	1044	10	0	0	0	0	UTR3	GLI3	ENSG00000106571
chr1	38017707	38017757	forward_readgroup_5522	6879	+	224458	3468	1856	10	0	0	0	0	CDS	UTP11	ENSG00000183520
chr6	18225260	18225310	reverse_readgroup_221994	6864	-	231756	3892	1090	16	0	0	0	0	UTR3	DEK	ENSG00000124795
chr1	30931757	30931807	reverse_readgroup_4037	6858.5	-	239163	4282	2942	22	0	0	0	0	UTR3	PUM1	ENSG00000134644
chr7	131501179	131501200	reverse_readgroup_252563	6844	-	114566	986	2604	13	0	0	0	0	UTR3	PODXL	ENSG00000128567
chr5	146289028	146289078	forward_readgroup_232870	6828	+	196136	4577	1515	24	0	0	0	0	UTR3	RBM27	ENSG00000091009
chr17	49294154	49294204	reverse_readgroup_113274	6818	-	204579	5639	1038	20	0	0	0	0	UTR3	ZNF652	ENSG00000198740
chr20	46060989	46061039	reverse_readgroup_160729	6810	-	249916	5128	1515	19	0	0	0	0	UTR3	NCOA5	ENSG00000124160
chr11	121312935	121312985	forward_readgroup_57482	6809	+	245631	4217	1441	21	0	0	0	0	UTR3	SC5D	ENSG00000109929
chr17	82602859	82602909	forward_readgroup_124427	6802.5	+	261150	3702	4061	24	0	0	0	0	UTR3	FOXK2	ENSG00000141568
chr8	17222672	17222722	forward_readgroup_274528	6778.5	+	251173	3780	1551	16	0	0	0	0	UTR3	ZDHHC2	ENSG00000104219
chr1	162524232	162524282	forward_readgroup_19190	6775	+	522401	8490	3499	24	0	0	0	0	UTR3	UHMK1	ENSG00000152332
chr11	118749250	118749300	reverse_readgroup_53053	6775	-	206073	3696	2071	20	0	0	0	0	UTR3	DDX6	ENSG00000110367
chr16	19553265	19553304	forward_readgroup_106454	6729	+	182622	3290	849	20	0	0	0	0	UTR3	CCP110	ENSG00000103540
chr13	23884304	23884348	reverse_readgroup_70734	6719	-	209549	4908	956	19	0	0	0	0	intron	MIPEP	ENSG00000027001
chrX	53378644	53378694	reverse_readgroup_283390	6719	-	236683	3816	1618	17	0	0	0	0	UTR3	SMC1A	ENSG00000072501
chr5	83580306	83580356	forward_readgroup_225210	6715	+	226276	5247	1193	16	0	0	0	0	CDS	VCAN	ENSG00000038427
chr16	29806746	29806796	forward_readgroup_107601	6704	+	308271	5315	2577	11	0	0	0	0	CDS	MAZ	ENSG00000103495
chr6	53923254	53923304	forward_readgroup_243095	6704	+	229072	4356	2206	24	0	0	0	0	UTR3	LRRC1	ENSG00000137269
chr5	56895855	56895905	forward_readgroup_220974	6691.5	+	200815	5193	1377	19	0	0	0	0	UTR3	MAP3K1	ENSG00000095015
chr1	32936686	32936736	reverse_readgroup_4484	6679	-	248285	4919	1074	23	0	0	0	0	UTR3	RNF19B	ENSG00000116514
chr11	95172566	95172616	reverse_readgroup_50917	6671.5	-	281250	5181	2366	16	0	0	0	0	UTR3	SESN3	ENSG00000149212
chr14	69458897	69458947	forward_readgroup_90466	6652	+	239783	2567	1381	13	0	0	0	0	UTR3	SLC39A9	ENSG00000029364
chr17	39663431	39663481	forward_readgroup_118294	6637	+	218657	1239	2939	12	0	0	0	0	UTR3	STARD3	ENSG00000131748
chr4	124664924	124664974	reverse_readgroup_198809	6635	-	211494	4902	1935	18	0	0	0	0	UTR3	ANKRD50	ENSG00000151458
chr6	43614647	43614697	forward_readgroup_242280	6628	+	264902	5078	1574	15	0	0	0	0	UTR3	POLH	ENSG00000170734
chr10	114122263	114122313	reverse_readgroup_40752	6617	-	188694	5290	938	21	0	0	0	0	UTR3	CCDC186	ENSG00000165813
chr22	38291077	38291112	reverse_readgroup_168858	6609	-	147936	3393	620	10	0	0	0	0	UTR3	CSNK1E	ENSG00000213923
chr6	27401716	27401762	forward_readgroup_240093	6593	+	232053	3175	1442	12	0	0	0	0	UTR3	ZNF391	ENSG00000124613
chr17	48122795	48122845	forward_readgroup_119766	6586	+	209466	4963	932	15	0	0	0	0	UTR3	SNX11	ENSG00000002919
chr19	34742636	34742686	forward_readgroup_136380	6580	+	225154	4447	2404	12	0	0	0	0	UTR3	ZNF181	ENSG00000197841
chr12	116175891	116175941	reverse_readgroup_67955	6560.5	-	237552	4640	1695	21	0	0	0	0	intron	MED13L	ENSG00000123066
chr2	231732431	231732481	reverse_readgroup_155961	6557	-	223670	5123	1288	18	0	0	0	0	UTR3	PDE6D	ENSG00000156973
chr5	160093691	160093741	reverse_readgroup_218155	6528.5	-	222376	3801	1154	10	0	0	0	0	CDS	PWWP2A	ENSG00000170234
chr19	37633629	37633679	reverse_readgroup_130487	6518.5	-	222974	3284	1451	16	0	0	0	0	UTR3	ZFP30	ENSG00000120784
chr17	29258694	29258744	reverse_readgroup_109857	6510.5	-	274985	3905	1909	16	0	0	0	0	UTR3	NUFIP2	ENSG00000108256
chr2	32221440	32221490	forward_readgroup_146542	6505	+	205458	5051	1380	18	0	0	0	0	UTR3	SLC30A6	ENSG00000152683
chr4	120059635	120059685	reverse_readgroup_198361	6503.5	-	202226	3047	1614	15	0	0	0	0	UTR3	MAD2L1	ENSG00000164109
chr19	49108588	49108604	forward_readgroup_140950	6503	+	75988	3416	995	7	0	0	0	0	UTR3	SNRNP70	ENSG00000104852
chr10	63622494	63622544	forward_readgroup_36811	6487.5	+	252762	4619	1560	23	0	0	0	0	UTR3	REEP3	ENSG00000165476
chr14	68787777	68787827	reverse_readgroup_84243	6484.5	-	244014	5123	1785	17	0	0	0	0	UTR3	ZFP36L1	ENSG00000185650
chr3	198041766	198041816	forward_readgroup_201174	6466.5	+	239688	3778	2099	16	0	0	0	0	UTR3	LMLN	ENSG00000185621
chr12	46358464	46358514	reverse_readgroup_59258	6437	-	228556	3563	2008	19	0	0	0	0	UTR3	SLC38A2	ENSG00000134294
chr14	93241975	93242025	reverse_readgroup_86877	6417.5	-	243902	2753	2640	22	0	0	0	0	UTR3	BTBD7	ENSG00000011114
chr1	179105871	179105921	reverse_readgroup_20140	6414.5	-	180140	3918	1085	22	0	0	0	0	UTR3	ABL2	ENSG00000143322
chr13	106491889	106491939	reverse_readgroup_78522	6367	-	326818	7769	1189	23	0	0	0	0	UTR3	EFNB2	ENSG00000125266
chr6	145799999	145800049	reverse_readgroup_236442	6293	-	214036	5154	1320	21	0	0	0	0	UTR3	FBXO30	ENSG00000118496
chrX	13713826	13713876	reverse_readgroup_280530	6269	-	228744	3676	1174	13	0	0	0	0	UTR3	TRAPPC2	ENSG00000196459
chr10	22331179	22331229	forward_readgroup_32826	6265	+	253467	4516	1581	21	0	0	0	0	UTR3	BMI1	ENSG00000168283
chr2	216205571	216205621	forward_readgroup_163587	6262	+	221839	4127	1171	15	0	0	0	0	UTR3	XRCC5	ENSG00000079246
chr19	12953059	12953109	forward_readgroup_133110	6258.5	+	218349	3848	2027	11	0	0	0	0	UTR3	RAD23A	ENSG00000179262
chr19	57365363	57365413	forward_readgroup_142953	6258.5	+	243717	4514	1743	23	0	0	0	0	multigenic	TRAPPC2B,ZNF547	ENSG00000152433,ENSG00000256060
chr6	145885280	145885312	reverse_readgroup_236490	6231	-	126479	4396	774	15	0	0	0	0	UTR3	SHPRH	ENSG00000146414
chr13	21372576	21372626	reverse_readgroup_70448	6223	-	198078	4069	1470	19	0	0	0	0	UTR3	ZDHHC20	ENSG00000180776
chr3	52708109	52708159	forward_readgroup_188260	6219	+	209754	3645	936	20	0	0	0	0	UTR3	SPCS1	ENSG00000114902
chr12	12474228	12474278	reverse_readgroup_55855	6216	-	218638	4734	1888	15	0	0	0	0	UTR3	DUSP16	ENSG00000111266
chr12	1201123	1201173	forward_readgroup_58751	6205	+	448075	8405	5495	21	0	0	0	0	intron	ERC1	ENSG00000082805
chr1	85157031	85157081	reverse_readgroup_10845	6198	-	227319	5529	869	24	0	0	0	0	UTR3	SYDE2	ENSG00000097096
chr7	27187023	27187073	forward_readgroup_259484	6197.5	+	215935	4136	1024	18	0	0	0	0	lncRNA	HOXA11-AS	ENSG00000240990
chr1	167789178	167789228	forward_readgroup_20021	6193.5	+	211259	4810	1701	17	0	0	0	0	UTR3	MPZL1	ENSG00000197965
chr15	85138457	85138498	forward_readgroup_102062	6174	+	201412	4530	816	14	0	0	0	0	UTR3	PDE8A	ENSG00000073417
chr1	37809575	37809623	reverse_readgroup_5239	6132	-	206077	3246	2045	15	0	0	0	0	UTR3	MTF1	ENSG00000188786
chr12	12468922	12468971	forward_readgroup_60826	6132	+	187641	3871	2180	15	0	0	0	0	UTR3	BORCS5	ENSG00000165714
chr12	1212898	1212948	forward_readgroup_58953	6126	+	278701	6500	1817	25	0	0	0	0	intron	ERC1	ENSG00000082805
chr6	81748471	81748521	reverse_readgroup_227811	6124	-	225146	3557	1854	15	0	0	0	0	UTR3	TENT5A	ENSG00000112773
chr9	23692032	23692082	reverse_readgroup_270563	6104	-	195905	4570	1256	26	0	0	0	0	UTR3	ELAVL2	ENSG00000107105
chr3	107806138	107806184	forward_readgroup_192278	6081	+	221597	4040	1770	17	0	0	0	0	UTR3	BBX	ENSG00000114439
chr19	49499512	49499562	forward_readgroup_141014	6079.5	+	225600	1864	1836	8	0	0	0	0	UTR3	RPS11	ENSG00000142534
chr16	9111342	9111388	forward_readgroup_105549	6070.5	+	198345	4093	1083	18	0	0	0	0	UTR3	HAPSTR1	ENSG00000182831
chr13	24305705	24305755	forward_readgroup_76143	6035.5	+	233672	4114	1112	19	0	0	0	0	UTR3	SPATA13	ENSG00000182957
chr8	93730136	93730186	reverse_readgroup_263431	6032	-	223070	5112	1465	25	0	0	0	0	UTR3	RBM12B	ENSG00000183808
chr3	33389308	33389358	reverse_readgroup_173631	6028.5	-	186250	4270	2039	20	0	0	0	0	UTR3	UBP1	ENSG00000153560
chr19	49499612	49499662	forward_readgroup_141016	6027	+	357302	1149	2294	9	0	0	0	0	UTR3	RPS11	ENSG00000142534
chr16	83811489	83811539	forward_readgroup_112059	6024	+	184892	5219	911	17	0	0	0	0	UTR3	HSBP1	ENSG00000230989
chr4	122742480	122742514	forward_readgroup_211851	6016	+	129347	3550	677	10	0	0	0	0	CDS	BBS12	ENSG00000181004
chr11	106008915	106008965	reverse_readgroup_51635	6002	-	178489	4473	896	19	0	0	0	0	UTR3	MSANTD4	ENSG00000170903
chr5	95796018	95796068	forward_readgroup_226316	5988.5	+	191711	3742	1176	13	0	0	0	0	UTR3	RHOBTB3	ENSG00000164292
chr12	76834586	76834636	forward_readgroup_69706	5987	+	227335	4318	1394	21	0	0	0	0	intron	ZDHHC17	ENSG00000186908
chr2	73418805	73418855	forward_readgroup_150640	5971	+	167506	5534	1270	18	0	0	0	0	intron	ALMS1	ENSG00000116127
chr10	15104213	15104259	forward_readgroup_32180	5966.5	+	182810	4023	1375	13	0	0	0	0	UTR3	RPP38	ENSG00000152464
chr10	276435	276484	reverse_readgroup_29062	5963	-	230890	4239	1456	14	0	0	0	0	UTR3	DIP2C	ENSG00000151240
chr1	91515450	91515495	forward_readgroup_12318	5940	+	205928	4445	1378	16	0	0	0	0	intron	CDC7	ENSG00000097046
chr3	125227962	125228012	reverse_readgroup_181801	5918.5	-	190791	3917	984	15	0	0	0	0	UTR3	ZNF148	ENSG00000163848
chr10	118685865	118685915	reverse_readgroup_41528	5917.5	-	175147	4657	816	14	0	0	0	0	UTR3	CACUL1	ENSG00000151893
chr4	56932858	56932908	forward_readgroup_206451	5917.5	+	208981	4538	1416	21	0	0	0	0	UTR3	REST	ENSG00000084093
chr16	50230957	50230996	forward_readgroup_108942	5910	+	159403	4529	904	15	0	0	0	0	UTR3	TENT4B	ENSG00000121274
chr12	1201423	1201473	forward_readgroup_58757	5889.5	+	342827	8455	2138	21	0	0	0	0	intron	ERC1	ENSG00000082805
chr8	120535749	120535799	reverse_readgroup_266276	5874.5	-	222591	4407	1193	18	0	0	0	0	UTR3	SNTB1	ENSG00000172164
chr15	90502123	90502173	forward_readgroup_102751	5873	+	188217	4483	1019	16	0	0	0	0	UTR3	IQGAP1	ENSG00000140575
chr6	87223900	87223950	forward_readgroup_246342	5870.5	+	188908	4006	1392	14	0	0	0	0	intron	ZNF292	ENSG00000188994
chr11	36489491	36489510	reverse_readgroup_46422	5867	-	71050	145	214	4	0	0	0	0	UTR3	TRAF6	ENSG00000175104
chr15	92164026	92164076	forward_readgroup_102953	5851	+	188318	4032	1358	14	0	0	0	0	UTR3	SLCO3A1	ENSG00000176463
chr9	38398062	38398112	forward_readgroup_287756	5846	+	173713	4553	742	14	0	0	0	0	UTR3	ALDH1B1	ENSG00000137124
chr20	59937026	59937076	reverse_readgroup_162031	5837	-	204943	4387	1265	12	0	0	0	0	UTR3	PPP1R3D	ENSG00000132825
chr6	166699478	166699521	reverse_readgroup_238130	5830	-	196272	4342	1061	20	0	0	0	0	intron	RPS6KA2	ENSG00000071242
chr13	40556366	40556416	reverse_readgroup_72912	5803.5	-	180360	4385	1626	19	0	0	0	0	UTR3	FOXO1	ENSG00000150907
chr7	100433819	100433869	forward_readgroup_266513	5794.5	+	183970	4792	1514	14	0	0	0	0	UTR3	MEPCE	ENSG00000146834
chr11	6211367	6211417	reverse_readgroup_43508	5792	-	189409	3942	1802	18	0	0	0	0	UTR3	FHIP1B	ENSG00000051009
chr1	19339119	19339169	reverse_readgroup_2149	5755	-	220311	2763	1123	12	0	0	0	0	UTR3	CAPZB	ENSG00000077549
chr1	114394080	114394130	reverse_readgroup_14233	5726.5	-	172881	3833	1113	15	0	0	0	0	UTR3	TRIM33	ENSG00000197323
chr4	143470201	143470251	forward_readgroup_213450	5715.5	+	259714	5046	1122	28	0	0	0	0	UTR3	GAB1	ENSG00000109458
chr2	85543975	85544024	forward_readgroup_151554	5696	+	184900	2580	832	14	0	0	0	0	UTR3	MAT2A	ENSG00000168906
chr3	43079223	43079272	reverse_readgroup_174344	5682	-	195656	3237	953	16	0	0	0	0	UTR3	POMGNT2	ENSG00000144647
chr19	57446451	57446501	forward_readgroup_143085	5677.5	+	269748	5758	950	18	0	0	0	0	UTR3	ZNF749	ENSG00000186230
chr19	57807195	57807245	reverse_readgroup_134528	5666	-	198495	3624	1390	19	0	0	0	0	UTR3	ZNF552	ENSG00000178935
chr4	44704835	44704885	reverse_readgroup_191857	5661	-	194417	3953	1072	23	0	0	0	0	UTR3	GNPDA2	ENSG00000163281
chr1	23086989	23087039	reverse_readgroup_2867	5659	-	343472	5856	1662	13	0	0	0	0	UTR3	LUZP1	ENSG00000169641
chr20	63196517	63196567	reverse_readgroup_162214	5650	-	186505	5193	938	23	0	0	0	0	UTR3	YTHDF1	ENSG00000149658
chr4	56031580	56031630	forward_readgroup_206242	5643.5	+	217089	3831	845	24	0	0	0	0	UTR3	CEP135	ENSG00000174799
chr13	32398476	32398516	forward_readgroup_76988	5643	+	194978	4103	1540	17	0	0	0	0	UTR3	BRCA2	ENSG00000139618
chr12	48936769	48936819	reverse_readgroup_59781	5587	-	176592	4376	964	25	0	0	0	0	UTR3	ARF3	ENSG00000134287
chr12	1201173	1201223	forward_readgroup_58752	5580	+	354376	7536	2512	25	0	0	0	0	intron	ERC1	ENSG00000082805
chr22	31957166	31957216	forward_readgroup_179496	5563	+	172875	1025	1073	13	0	0	0	0	UTR3	YWHAH	ENSG00000128245
chr1	113975464	113975514	forward_readgroup_15476	5556	+	233814	5149	1386	22	0	0	0	0	UTR3	HIPK1	ENSG00000163349
chr15	72584730	72584780	forward_readgroup_100235	5547	+	200904	5122	1060	16	0	0	0	0	UTR3	ARIH1	ENSG00000166233
chr6	135036198	135036248	reverse_readgroup_235078	5538.5	-	205973	2922	2209	19	0	0	0	0	UTR3	HBS1L	ENSG00000112339
chr16	19079424	19079474	forward_readgroup_106338	5517	+	187922	3837	1433	25	0	0	0	0	UTR3	COQ7	ENSG00000167186
chr1	37493807	37493840	reverse_readgroup_5111	5514	-	125265	1779	637	10	0	0	0	0	UTR3	MEAF6	ENSG00000163875
chr10	104026897	104026947	forward_readgroup_43456	5514	+	185478	4410	1333	20	0	0	0	0	UTR3	SLK	ENSG00000065613
chr4	123402678	123402728	forward_readgroup_212097	5508	+	190936	4368	860	20	0	0	0	0	UTR3	SPRY1	ENSG00000164056
chr19	37564388	37564438	reverse_readgroup_130410	5503	-	173809	4318	982	21	0	0	0	0	UTR3	ZNF571	ENSG00000180479
chr9	92031146	92031196	reverse_readgroup_274633	5483.5	-	186644	3585	1543	21	0	0	0	0	UTR3	SPTLC1	ENSG00000090054
chr1	169384133	169384159	forward_readgroup_20448	5482.5	+	121079	2659	637	11	0	0	0	0	intron	BLZF1	ENSG00000117475
chr1	52089473	52089523	forward_readgroup_7570	5476.5	+	194282	3992	1507	22	0	0	0	0	UTR3	BTF3L4	ENSG00000134717
chr1	29119739	29119789	forward_readgroup_4145	5456	+	157616	1414	1420	16	0	0	0	0	UTR3	EPB41	ENSG00000159023
chr7	92613247	92613297	reverse_readgroup_247391	5439.5	-	198632	2908	596	22	0	0	0	0	UTR3	CDK6	ENSG00000105810
chr11	65654927	65654977	reverse_readgroup_48249	5416	-	191568	4080	887	16	0	0	0	0	UTR3	RELA	ENSG00000173039
chr17	41853614	41853661	reverse_readgroup_111641	5409	-	202165	4150	1327	19	0	0	0	0	UTR3	KLHL11	ENSG00000178502
chr8	124487965	124488006	forward_readgroup_283498	5402	+	143839	4317	1083	13	0	0	0	0	UTR3	RNF139	ENSG00000170881
chrX	108721036	108721086	reverse_readgroup_287688	5396	-	170046	3858	1201	21	0	0	0	0	UTR3	IRS4	ENSG00000133124
chr6	89084268	89084318	forward_readgroup_246699	5389.5	+	495811	3230	7298	14	0	0	0	0	UTR3	PNRC1	ENSG00000146278
chr17	82786240	82786284	forward_readgroup_124458	5382	+	189292	1826	1654	12	0	0	0	0	intron	TBCD	ENSG00000141556
chr11	18366386	18366421	forward_readgroup_48449	5380	+	153278	2599	950	11	0	0	0	0	UTR3	GTF2H1	ENSG00000110768
chr7	114692523	114692573	forward_readgroup_268210	5378.5	+	179444	3767	1168	23	0	0	0	0	UTR3	FOXP2	ENSG00000128573
chr11	103070610	103070652	reverse_readgroup_51475	5371	-	162393	3690	814	15	0	0	0	0	intron	DCUN1D5	ENSG00000137692
chr11	66666585	66666635	forward_readgroup_52321	5347	+	180378	4418	1221	16	0	0	0	0	UTR3	RBM4	ENSG00000173933
chr1	243207292	243207342	reverse_readgroup_27970	5343	-	185122	4034	1112	16	0	0	0	0	intron	CEP170	ENSG00000143702
chr12	27693552	27693602	forward_readgroup_62715	5342.5	+	170109	3935	1231	18	0	0	0	0	UTR3	PPFIBP1	ENSG00000110841
chr7	27187073	27187123	forward_readgroup_259485	5336.5	+	159736	4219	693	13	0	0	0	0	lncRNA	HOXA11-AS	ENSG00000240990
chr12	122060531	122060581	forward_readgroup_74331	5322.5	+	173998	3645	1424	17	0	0	0	0	UTR3	BCL7A	ENSG00000110987
chr1	233383827	233383877	forward_readgroup_29107	5322	+	176739	4087	959	15	0	0	0	0	UTR3	MAP3K21	ENSG00000143674
chr6	10709481	10709531	forward_readgroup_237830	5322	+	325583	7298	1591	19	0	0	0	0	UTR3	PAK1IP1	ENSG00000111845
chr4	143470151	143470201	forward_readgroup_213449	5316.5	+	156039	3366	716	20	0	0	0	0	UTR3	GAB1	ENSG00000109458
chr18	3278049	3278091	forward_readgroup_125441	5309	+	142998	4606	497	18	0	0	0	0	UTR3	MYL12B	ENSG00000118680
chr12	29343218	29343268	reverse_readgroup_57277	5295.5	-	152193	3625	748	13	0	0	0	0	UTR3	ERGIC2	ENSG00000087502
chr2	207766693	207766743	reverse_readgroup_153659	5292	-	211745	6394	1168	31	0	0	0	0	UTR3	FZD5	ENSG00000163251
chr6	89867948	89867998	forward_readgroup_246946	5274.5	+	166553	3527	992	18	0	0	0	0	CDS	CASP8AP2	ENSG00000118412
chr12	45920765	45920815	reverse_readgroup_59040	5269	-	162629	2762	923	17	0	0	0	0	UTR3	SCAF11	ENSG00000139218
chr6	10397520	10397570	reverse_readgroup_221114	5263.5	-	181507	3756	1781	23	0	0	0	0	UTR3	TFAP2A	ENSG00000137203
chr12	1201573	1201623	forward_readgroup_58760	5258	+	196036	5164	952	22	0	0	0	0	intron	ERC1	ENSG00000082805
chr4	87139840	87139890	forward_readgroup_208821	5250.5	+	168278	3419	626	14	0	0	0	0	UTR3	AFF1	ENSG00000172493
chr2	176109646	176109696	forward_readgroup_159002	5235	+	196401	3757	898	20	0	0	0	0	multigenic	HOXD10,HOXD11	ENSG00000128710,ENSG00000128713
chr12	22448673	22448723	reverse_readgroup_56331	5232	-	162154	4790	681	18	0	0	0	0	UTR3	C2CD5	ENSG00000111731
chr10	129837308	129837358	reverse_readgroup_42746	5231.5	-	164447	2581	1100	19	0	0	0	0	UTR3	EBF3	ENSG00000108001
chr3	113809466	113809516	forward_readgroup_192700	5213	+	193441	3483	1241	21	0	0	0	0	UTR3	ATP6V1A	ENSG00000114573
chr2	164573597	164573647	reverse_readgroup_149249	5209	-	145437	2075	708	11	0	0	0	0	intron	GRB14	ENSG00000115290
chr11	101765776	101765826	reverse_readgroup_51299	5207.5	-	161304	3358	830	17	0	0	0	0	intron	TRPC6	ENSG00000137672
chr13	77006765	77006815	reverse_readgroup_76765	5204	-	174139	3980	1310	21	0	0	0	0	UTR3	FBXL3	ENSG00000005812
chr1	223775618	223775668	forward_readgroup_27241	5197	+	178895	3259	971	11	0	0	0	0	UTR3	CAPN2	ENSG00000162909
chr21	29005758	29005808	reverse_readgroup_163797	5185.5	-	179184	2038	6067	16	0	0	0	0	UTR3	RWDD2B	ENSG00000156253
chr10	123164603	123164653	forward_readgroup_45708	5178.5	+	199933	3895	1580	21	0	0	0	0	UTR3	BUB3	ENSG00000154473
chr2	152654413	152654463	reverse_readgroup_148330	5163.5	-	181821	3500	1128	16	0	0	0	0	UTR3	PRPF40A	ENSG00000196504
chr4	70820649	70820699	reverse_readgroup_193311	5159	-	168449	2937	1804	21	0	0	0	0	UTR3	GRSF1	ENSG00000132463
chr10	60794607	60794657	forward_readgroup_36453	5158	+	156495	3888	1513	22	0	0	0	0	UTR3	CDK1	ENSG00000170312
chr16	54283307	54283354	reverse_readgroup_102643	5155	-	190710	2300	1726	17	0	0	0	0	UTR3	IRX3	ENSG00000177508
chr19	53385212	53385262	forward_readgroup_141726	5146	+	152047	2274	692	15	0	0	0	0	UTR3	ZNF525	ENSG00000203326
chr16	75171214	75171264	forward_readgroup_111461	5145	+	156256	3748	1017	22	0	0	0	0	UTR3	ZFP1	ENSG00000184517
chr5	55164480	55164530	forward_readgroup_220781	5140.5	+	169927	3678	1150	12	0	0	0	0	UTR3	GPX8	ENSG00000164294
chr22	27978089	27978139	reverse_readgroup_167322	5109.5	-	197059	6011	1578	14	0	0	0	0	UTR3	TTC28	ENSG00000100154
chr5	174730824	174730871	forward_readgroup_235287	5096	+	152749	3812	953	16	0	0	0	0	UTR3	MSX2	ENSG00000120149
chr7	116506451	116506501	forward_readgroup_268377	5087.5	+	165196	3578	1644	17	0	0	0	0	UTR3	CAV2	ENSG00000105971
chr6	149811303	149811353	forward_readgroup_253445	5072	+	155741	3759	690	14	0	0	0	0	UTR3	PCMT1	ENSG00000120265
chr17	32225407	32225457	forward_readgroup_117306	5063.5	+	156423	2722	1717	17	0	0	0	0	UTR3	RHOT1	ENSG00000126858
chr10	30016462	30016512	reverse_readgroup_32057	5059.5	-	180316	3572	1183	27	0	0	0	0	UTR3	JCAD	ENSG00000165757
chr2	47799319	47799369	forward_readgroup_148332	5051	+	200248	3249	807	13	0	0	0	0	UTR3	MSH6	ENSG00000116062
chr2	234493958	234494008	reverse_readgroup_156141	5027	-	375595	10226	4455	16	0	0	0	0	UTR3	ARL4C	ENSG00000188042
chr7	139563614	139563653	reverse_readgroup_253529	5010	-	119066	2412	973	18	0	0	0	0	UTR3	HIPK2	ENSG00000064393
chr7	135388237	135388281	reverse_readgroup_253092	5008	-	146480	3893	689	19	0	0	0	0	UTR3	CNOT4	ENSG00000080802
chr8	120396013	120396063	reverse_readgroup_266244	5004	-	159481	3383	679	14	0	0	0	0	UTR3	MRPL13	ENSG00000172172
chr1	84237417	84237467	forward_readgroup_11341	4995	+	187704	2554	897	18	0	0	0	0	UTR3	PRKACB	ENSG00000142875
chr15	55544304	55544336	reverse_readgroup_91816	4994	-	167008	1492	480	7	0	0	0	0	UTR3	PYGO1	ENSG00000171016
chr13	45535808	45535846	forward_readgroup_79210	4993.5	+	134918	2443	596	10	0	0	0	0	UTR3	COG3	ENSG00000136152
chr17	75318069	75318119	reverse_readgroup_116530	4987.5	-	165331	2993	2325	15	0	0	0	0	UTR3	GRB2	ENSG00000177885
chr2	37250689	37250739	reverse_readgroup_137844	4980.5	-	181237	3011	1272	18	0	0	0	0	UTR3	PRKD3	ENSG00000115825
chr1	229304139	229304189	forward_readgroup_28386	4969.5	+	171611	3947	1125	25	0	0	0	0	UTR3	RAB4A	ENSG00000168118
chr12	65466822	65466872	forward_readgroup_67733	4966.5	+	188643	3675	1214	19	0	0	0	0	UTR3	MSRB3	ENSG00000174099
chr10	28052691	28052738	reverse_readgroup_31852	4961	-	146226	3633	903	19	0	0	0	0	UTR3	MPP7	ENSG00000150054
chr5	132879882	132879932	reverse_readgroup_215155	4953	-	178373	3708	807	20	0	0	0	0	UTR3	AFF4	ENSG00000072364
chr5	151492334	151492382	forward_readgroup_233504	4951.5	+	187533	3449	1095	28	0	0	0	0	UTR3	SLC36A1	ENSG00000123643
chr6	52404759	52404809	forward_readgroup_242927	4950.5	+	186750	2854	819	15	0	0	0	0	multigenic	EFHC1,PAQR8	ENSG00000096093,ENSG00000170915
chr9	92845403	92845453	reverse_readgroup_274886	4929	-	172058	3103	951	18	0	0	0	0	UTR3	ZNF484	ENSG00000127081
chr1	21025451	21025501	reverse_readgroup_2537	4925	-	167240	4001	999	17	0	0	0	0	intron	EIF4G3	ENSG00000075151
chr10	49818400	49818450	reverse_readgroup_34403	4909	-	195747	4737	809	22	0	0	0	0	UTR3	PARG	ENSG00000227345
chr5	64722016	64722066	reverse_readgroup_207584	4899	-	174179	4081	1077	14	0	0	0	0	UTR3	SREK1IP1	ENSG00000153006
chr5	5489685	5489710	forward_readgroup_217325	4896	+	80026	857	460	7	0	0	0	0	UTR3	ICE1	ENSG00000164151
chr1	197155210	197155260	reverse_readgroup_21586	4889.5	-	168308	3853	664	21	0	0	0	0	UTR3	ZBTB41	ENSG00000177888
chr1	11088150	11088197	reverse_readgroup_1470	4884	-	182015	3535	972	13	0	0	0	0	CDS	EXOSC10	ENSG00000171824
chr1	214357720	214357770	reverse_readgroup_23680	4881.5	-	263307	6844	1782	25	0	0	0	0	UTR3	PTPN14	ENSG00000152104
chrX	53169525	53169575	forward_readgroup_300113	4877.5	+	148392	3299	1341	18	0	0	0	0	intron	KANTR	ENSG00000232593
chr1	210169857	210169891	forward_readgroup_25426	4873	+	101291	2631	942	8	0	0	0	0	UTR3	SYT14	ENSG00000143469
chrX	47635828	47635878	reverse_readgroup_282883	4872.5	-	207951	3972	1433	22	0	0	0	0	UTR3	ELK1	ENSG00000126767
chr1	77565050	77565100	reverse_readgroup_10148	4870	-	193295	3521	1268	19	0	0	0	0	UTR3	ZZZ3	ENSG00000036549
chr3	141446466	141446516	forward_readgroup_195072	4867.5	+	164502	3014	1335	12	0	0	0	0	UTR3	ZBTB38	ENSG00000177311
chr4	2513783	2513833	forward_readgroup_201732	4853.5	+	145115	3817	725	12	0	0	0	0	UTR3	RNF4	ENSG00000063978
chr1	243124423	243124473	reverse_readgroup_27868	4848.5	-	174021	2441	1021	20	0	0	0	0	UTR3	CEP170	ENSG00000143702
chr12	123662578	123662601	forward_readgroup_74664	4840	+	92737	1579	501	9	0	0	0	0	UTR3	GTF2H3	ENSG00000111358
chr5	134580556	134580606	forward_readgroup_230697	4839.5	+	180030	3196	1159	22	0	0	0	0	UTR3	JADE2	ENSG00000043143
chr1	193085235	193085285	forward_readgroup_23322	4835	+	168911	3604	1014	23	0	0	0	0	UTR3	RO60	ENSG00000116747
chr4	48858787	48858837	forward_readgroup_205725	4810.5	+	146310	3399	933	17	0	0	0	0	intron	OCIAD1	ENSG00000109180
chr12	27420419	27420469	forward_readgroup_62631	4804.5	+	147091	2050	611	11	0	0	0	0	UTR3	BMAL2	ENSG00000029153
chr14	93239787	93239837	reverse_readgroup_86856	4803	-	152199	3010	1221	17	0	0	0	0	UTR3	BTBD7	ENSG00000011114
chr15	42543628	42543678	reverse_readgroup_90005	4772	-	138625	3399	575	21	0	0	0	0	UTR3	LRRC57	ENSG00000180979
chr6	105082373	105082423	forward_readgroup_247692	4771	+	214905	5427	1628	16	0	0	0	0	UTR3	LIN28B	ENSG00000187772
chr2	97250170	97250219	forward_readgroup_152255	4765	+	149569	3335	1483	13	0	0	0	0	UTR3	ANKRD36	ENSG00000135976
chr13	52032292	52032342	forward_readgroup_80340	4757.5	+	156353	2716	640	22	0	0	0	0	multigenic	ALG11,UTP14C	ENSG00000253710,ENSG00000253797
chr19	58555835	58555885	reverse_readgroup_134793	4755.5	-	156335	1527	982	12	0	0	0	0	UTR3	UBE2M	ENSG00000130725
chr12	76025553	76025603	reverse_readgroup_63060	4753	-	154300	2343	2069	16	0	0	0	0	UTR3	PHLDA1	ENSG00000139289
chr4	89240945	89240995	reverse_readgroup_195607	4746	-	159890	3981	751	14	0	0	0	0	UTR3	GPRIN3	ENSG00000185477
chr5	140445903	140445953	forward_readgroup_231945	4742	+	148052	1828	975	12	0	0	0	0	multigenic	ANKHD1,ANKHD1-EIF4EBP3	ENSG00000131503,ENSG00000254996
chr17	49056001	49056051	forward_readgroup_120013	4741.5	+	165833	2342	451	13	0	0	0	0	UTR3	IGF2BP1	ENSG00000159217
chr19	12429846	12429896	reverse_readgroup_126394	4738.5	-	148925	2376	1579	15	0	0	0	0	UTR3	ZNF443	ENSG00000180855
chr13	30208020	30208070	reverse_readgroup_71402	4727	-	301685	5614	2249	21	0	0	0	0	UTR3	KATNAL1	ENSG00000102781
chr3	41240093	41240143	forward_readgroup_186683	4727	+	172988	3213	1662	17	0	0	0	0	UTR3	CTNNB1	ENSG00000168036
chr11	106009983	106010033	reverse_readgroup_51646	4712	-	162279	2936	1287	15	0	0	0	0	CDS	MSANTD4	ENSG00000170903
chr1	169853305	169853355	reverse_readgroup_19113	4707	-	138726	3159	1480	10	0	0	0	0	UTR3	SCYL3	ENSG00000000457
chr11	94963289	94963339	reverse_readgroup_50834	4701.5	-	165225	2761	1088	26	0	0	0	0	UTR3	CWC15	ENSG00000150316
chr10	102162546	102162596	forward_readgroup_42953	4691.5	+	155375	2607	737	18	0	0	0	0	UTR3	NOLC1	ENSG00000166197
chr6	95609395	95609445	forward_readgroup_247236	4690.5	+	161853	1294	968	17	0	0	0	0	UTR3	MANEA	ENSG00000172469
chr2	152655338	152655388	reverse_readgroup_148341	4680.5	-	158140	3382	833	25	0	0	0	0	UTR3	PRPF40A	ENSG00000196504
chr1	214357770	214357797	reverse_readgroup_23681	4679	-	73549	527	253	6	0	0	0	0	UTR3	PTPN14	ENSG00000152104
chr20	62878616	62878666	reverse_readgroup_162141	4679	-	165855	3679	812	20	0	0	0	0	UTR3	DIDO1	ENSG00000101191
chr6	5109015	5109065	reverse_readgroup_220694	4669.5	-	172434	3098	1110	15	0	0	0	0	UTR3	LYRM4	ENSG00000214113
chr17	5442411	5442461	reverse_readgroup_107184	4667	-	145776	2723	1102	17	0	0	0	0	multigenic	C1QBP,DHX33	ENSG00000005100,ENSG00000108561
chr7	106250443	106250493	reverse_readgroup_249356	4665.5	-	169750	3829	749	19	0	0	0	0	UTR3	NAMPT	ENSG00000105835
chr13	109754575	109754625	reverse_readgroup_78726	4664	-	140474	3498	603	14	0	0	0	0	UTR3	IRS2	ENSG00000185950
chrX	53206461	53206511	reverse_readgroup_283330	4659.5	-	149440	3417	1095	22	0	0	0	0	intron	KDM5C	ENSG00000126012
chrX	71240325	71240375	reverse_readgroup_284672	4659	-	135867	3170	1469	12	0	0	0	0	UTR3	ZMYM3	ENSG00000147130
chr12	122613663	122613713	forward_readgroup_74467	4656.5	+	141364	2538	1974	16	0	0	0	0	CDS	KNTC1	ENSG00000184445
chr3	88163655	88163705	forward_readgroup_190843	4652	+	144745	2982	1548	14	0	0	0	0	intron	C3orf38	ENSG00000179021
chr12	67313197	67313247	forward_readgroup_68057	4651	+	175816	1327	745	15	0	0	0	0	UTR3	CAND1	ENSG00000111530
chr3	125446650	125446700	reverse_readgroup_181914	4650.5	-	149427	1853	1128	16	0	0	0	0	UTR3	SNX4	ENSG00000114520
chr11	69652991	69653041	forward_readgroup_52706	4644.5	+	169364	3061	1103	17	0	0	0	0	UTR3	CCND1	ENSG00000110092
chr17	57273516	57273566	forward_readgroup_120696	4641	+	160341	1673	2127	15	0	0	0	0	intron	MSI2	ENSG00000153944
chr1	88852985	88853035	reverse_readgroup_11425	4620.5	-	167915	4115	1090	17	0	0	0	0	UTR3	GTF2B	ENSG00000137947
chr15	77111325	77111375	reverse_readgroup_95579	4620.5	-	131602	2688	1500	16	0	0	0	0	UTR3	PEAK1	ENSG00000173517
chr1	244408970	244409020	reverse_readgroup_28348	4609	-	182707	2441	1360	16	0	0	0	0	UTR3	ADSS2	ENSG00000035687
chr19	14088031	14088070	reverse_readgroup_126706	4609	-	133943	843	932	9	0	0	0	0	UTR3	SAMD1	ENSG00000141858
chr20	49903855	49903880	reverse_readgroup_161190	4602	-	74075	650	387	9	0	0	0	0	UTR3	SPATA2	ENSG00000158480
chr1	227655922	227655972	forward_readgroup_28036	4600	+	181383	3672	1498	15	0	0	0	0	UTR3	ZNF678	ENSG00000181450
chr4	182890175	182890225	reverse_readgroup_202659	4596	-	136628	3248	1410	26	0	0	0	0	UTR3	DCTD	ENSG00000129187
chr19	46381124	46381174	forward_readgroup_140424	4585.5	+	156362	3641	864	18	0	0	0	0	intron	PPP5C	ENSG00000011485
chr14	91969510	91969560	reverse_readgroup_86682	4583.5	-	152768	3556	744	22	0	0	0	0	UTR3	TRIP11	ENSG00000100815
chr5	109187638	109187688	forward_readgroup_227586	4582	+	159200	3141	906	14	0	0	0	0	UTR3	FER	ENSG00000151422
chr8	97725503	97725553	forward_readgroup_281632	4565.5	+	251999	4323	1635	22	0	0	0	0	UTR3	MTDH	ENSG00000147649
chr11	93812303	93812353	forward_readgroup_54623	4562	+	143611	3337	715	21	0	0	0	0	UTR3	MED17	ENSG00000042429
chr2	105893884	105893895	forward_readgroup_153023	4551	+	45415	1495	303	3	0	0	0	0	UTR3	NCK2	ENSG00000071051
chr8	33513533	33513583	forward_readgroup_276877	4550	+	179984	1689	1499	12	0	0	0	0	snoRNA	SNORD13	ENSG00000239039
chr19	45883860	45883910	reverse_readgroup_132687	4549	-	223007	3449	2174	15	0	0	0	0	UTR3	IRF2BP1	ENSG00000170604
chr5	138507950	138508000	reverse_readgroup_216067	4546.5	-	150354	2864	726	14	0	0	0	0	UTR3	ETF1	ENSG00000120705
chr17	80395227	80395277	forward_readgroup_124078	4543.5	+	151499	1841	2605	9	0	0	0	0	UTR3	RNF213	ENSG00000173821
chr8	17567705	17567755	forward_readgroup_274649	4529.5	+	156906	2306	655	24	0	0	0	0	UTR3	SLC7A2	ENSG00000003989
chr5	138187590	138187635	forward_readgroup_231272	4529	+	139105	3387	684	22	0	0	0	0	UTR3	KIF20A	ENSG00000112984
chr16	46956749	46956799	reverse_readgroup_101985	4526	-	139871	3125	1512	16	0	0	0	0	UTR3	DNAJA2	ENSG00000069345
chr18	9282121	9282171	forward_readgroup_125913	4524.5	+	159327	2705	476	17	0	0	0	0	UTR3	ANKRD12	ENSG00000101745
chr1	170553746	170553787	forward_readgroup_20588	4520	+	157180	3123	601	13	0	0	0	0	UTR3	GORAB	ENSG00000120370
chr4	39778933	39778983	forward_readgroup_204999	4517.5	+	127812	3636	514	13	0	0	0	0	UTR3	UBE2K	ENSG00000078140
chrX	13714245	13714295	reverse_readgroup_280534	4508	-	169624	3237	1424	20	0	0	0	0	UTR3	TRAPPC2	ENSG00000196459
chr6	99400236	99400264	reverse_readgroup_230624	4505.5	-	77153	882	283	10	0	0	0	0	UTR3	PNISR	ENSG00000132424
chr10	87967721	87967766	forward_readgroup_40153	4497	+	142539	2341	825	21	0	0	0	0	UTR3	PTEN	ENSG00000171862
chr17	5442988	5443038	reverse_readgroup_107193	4493	-	146298	3301	893	25	0	0	0	0	multigenic	C1QBP,DHX33	ENSG00000005100,ENSG00000108561
chr6	96554499	96554549	forward_readgroup_247261	4492	+	141441	3176	1087	14	0	0	0	0	UTR3	UFL1	ENSG00000014123
chr21	14964448	14964478	reverse_readgroup_162788	4487	-	93257	677	382	4	0	0	0	0	UTR3	NRIP1	ENSG00000180530
chr8	100919885	100919935	reverse_readgroup_264309	4483.5	-	153907	3019	512	15	0	0	0	0	UTR3	YWHAZ	ENSG00000164924
chr15	34141329	34141379	reverse_readgroup_88955	4480	-	161968	3178	1230	22	0	0	0	0	UTR3	KATNBL1	ENSG00000134152
chr3	194402941	194402991	reverse_readgroup_187784	4476.5	-	123888	1881	674	16	0	0	0	0	UTR3	ATP13A3	ENSG00000133657
chr15	78549039	78549089	forward_readgroup_101211	4462	+	153152	2124	640	16	0	0	0	0	UTR3	PSMA4	ENSG00000041357
chr18	36108897	36108947	reverse_readgroup_121155	4457.5	-	131194	2541	846	16	0	0	0	0	UTR3	SLC39A6	ENSG00000141424
chr5	78002338	78002388	reverse_readgroup_208934	4457.5	-	133067	3126	721	16	0	0	0	0	UTR3	AP3B1	ENSG00000132842
chr1	231565058	231565108	forward_readgroup_28869	4447	+	157384	2953	1051	21	0	0	0	0	multigenic	TSNAX,TSNAX-DISC1	ENSG00000116918,ENSG00000270106
chr5	175527101	175527148	forward_readgroup_235339	4446	+	148499	3061	821	16	0	0	0	0	UTR3	SFXN1	ENSG00000164466
chr15	82844310	82844358	reverse_readgroup_96293	4440.5	-	154882	2675	539	15	0	0	0	0	UTR3	HOMER2	ENSG00000103942
chr3	185917458	185917503	reverse_readgroup_187323	4432	-	140139	2786	930	22	0	0	0	0	UTR3	TRA2B	ENSG00000136527
chr10	75177963	75178013	forward_readgroup_38898	4431.5	+	187754	4637	1720	23	0	0	0	0	UTR3	SAMD8	ENSG00000156671
chr20	13714461	13714511	reverse_readgroup_157895	4428	-	148080	3205	990	17	0	0	0	0	UTR3	ESF1	ENSG00000089048
chr18	12448114	12448164	reverse_readgroup_119275	4410.5	-	161900	3625	772	15	0	0	0	0	UTR3	SPIRE1	ENSG00000134278
chr7	127370728	127370775	reverse_readgroup_251863	4385	-	159557	2644	1270	19	0	0	0	0	UTR3	ZNF800	ENSG00000048405
chr1	40240542	40240592	forward_readgroup_5904	4382	+	145850	3655	927	18	0	0	0	0	UTR3	RLF	ENSG00000117000
chr1	85653904	85653938	reverse_readgroup_11148	4381.5	-	108977	1451	323	13	0	0	0	0	UTR3	ZNHIT6	ENSG00000117174
chrX	23987431	23987443	reverse_readgroup_281608	4380	-	54762	1	343	1	0	0	0	0	UTR3	KLHL15	ENSG00000174010
chr12	65965247	65965296	forward_readgroup_67867	4377	+	134485	3411	925	17	0	0	0	0	UTR3	HMGA2	ENSG00000149948
chr9	92844484	92844516	reverse_readgroup_274868	4376.5	-	87840	1654	716	15	0	0	0	0	UTR3	ZNF484	ENSG00000127081
chr11	36489441	36489491	reverse_readgroup_46421	4361.5	-	205656	4825	1047	18	0	0	0	0	UTR3	TRAF6	ENSG00000175104
chr12	79775217	79775267	reverse_readgroup_63710	4353.5	-	141387	3881	889	19	0	0	0	0	UTR3	PPP1R12A	ENSG00000058272
chr16	19706429	19706479	reverse_readgroup_100015	4352	-	160050	3735	1152	26	0	0	0	0	UTR3	KNOP1	ENSG00000103550
chr19	17232047	17232090	reverse_readgroup_127244	4346	-	175463	1951	609	11	0	0	0	0	UTR3	NR2F6	ENSG00000160113
chr6	122725847	122725897	forward_readgroup_249837	4343	+	158919	3251	876	19	0	0	0	0	UTR3	PKIB	ENSG00000135549
chr20	36612272	36612301	forward_readgroup_170291	4336	+	92064	705	474	9	0	0	0	0	multigenic	RAB5IF,TGIF2-RAB5IF	ENSG00000101084,ENSG00000259399
chr22	35743903	35743953	reverse_readgroup_168567	4331	-	144573	1206	5034	12	0	0	0	0	UTR3	RBFOX2	ENSG00000100320
chr21	17593904	17593954	reverse_readgroup_162903	4329	-	142976	2882	2499	17	0	0	0	0	UTR3	BTG3	ENSG00000154640
chr17	81558829	81558879	reverse_readgroup_117392	4324	-	153941	4208	697	15	0	0	0	0	UTR3	NPLOC4	ENSG00000182446
chr7	152136264	152136314	reverse_readgroup_254947	4322.5	-	131437	1849	990	10	0	0	0	0	UTR3	KMT2C	ENSG00000055609
chr20	33854292	33854342	forward_readgroup_169838	4320.5	+	124826	3037	625	19	0	0	0	0	UTR3	CHMP4B	ENSG00000101421
chr11	64765308	64765358	reverse_readgroup_48098	4316.5	-	156078	3606	825	33	0	0	0	0	UTR3	SF1	ENSG00000168066
chr9	137300900	137300950	reverse_readgroup_279517	4316	-	163878	3460	1152	19	0	0	0	0	UTR3	NRARP	ENSG00000198435
chr12	67659470	67659520	forward_readgroup_68144	4305	+	128461	2654	496	20	0	0	0	0	UTR3	DYRK2	ENSG00000127334
chr6	139180750	139180800	forward_readgroup_251947	4305	+	146753	3201	1133	13	0	0	0	0	UTR3	HECA	ENSG00000112406
chr12	1201273	1201323	forward_readgroup_58754	4297.5	+	223067	4176	1421	26	0	0	0	0	intron	ERC1	ENSG00000082805
chr10	119827794	119827844	forward_readgroup_45284	4289.5	+	145839	3279	966	19	0	0	0	0	UTR3	INPP5F	ENSG00000198825
chr4	105847598	105847643	forward_readgroup_210271	4279	+	151803	2718	685	20	0	0	0	0	UTR3	GSTCD	ENSG00000138780
chr7	39997760	39997805	forward_readgroup_260878	4271	+	157250	3136	1260	19	0	0	0	0	UTR3	CDK13	ENSG00000065883
chr3	52547207	52547239	reverse_readgroup_175711	4269.5	-	79431	1844	676	14	0	0	0	0	UTR3	PBRM1	ENSG00000163939
chr6	147569516	147569566	forward_readgroup_252965	4269.5	+	162394	3229	895	22	0	0	0	0	UTR3	SAMD5	ENSG00000203727
chr14	39399019	39399069	reverse_readgroup_81560	4266.5	-	126325	2845	960	15	0	0	0	0	UTR3	FBXO33	ENSG00000165355
chr1	204403584	204403634	reverse_readgroup_22330	4265.5	-	137029	2946	1460	19	0	0	0	0	UTR3	PPP1R15B	ENSG00000158615
chr3	183681335	183681385	forward_readgroup_199616	4262	+	143975	3219	496	14	0	0	0	0	UTR3	KLHL24	ENSG00000114796
chr7	107160257	107160307	forward_readgroup_267371	4262	+	172114	2491	609	19	0	0	0	0	UTR3	PRKAR2B	ENSG00000005249
chr12	27782295	27782321	forward_readgroup_62765	4258	+	87213	2770	781	12	0	0	0	0	intron	KLHL42	ENSG00000087448
chr1	91387474	91387524	reverse_readgroup_11884	4255.5	-	431828	731	3551	5	0	0	0	0	intron	HFM1	ENSG00000162669
chr8	91960103	91960153	reverse_readgroup_263265	4244.5	-	130787	3284	653	22	0	0	0	0	UTR3	RUNX1T1	ENSG00000079102
chr12	133060247	133060292	forward_readgroup_75384	4243	+	131431	2355	1273	12	0	0	0	0	UTR3	ZNF84	ENSG00000198040
chr10	27538375	27538425	forward_readgroup_33179	4240	+	140604	2566	729	20	0	0	0	0	UTR3	RAB18	ENSG00000099246
chr19	11618763	11618813	forward_readgroup_132698	4239.5	+	126332	3094	534	19	0	0	0	0	UTR3	ZNF627	ENSG00000198551
chr10	94608101	94608151	forward_readgroup_41567	4234	+	129376	2667	626	20	0	0	0	0	intron	HELLS	ENSG00000119969
chr5	139330622	139330665	forward_readgroup_231643	4232	+	107738	2822	476	9	0	0	0	0	multigenic	MATR3	ENSG00000015479,ENSG00000280987
chr9	76571898	76571948	forward_readgroup_288907	4226.5	+	158298	47	375	5	0	0	0	0	intron	GCNT1	ENSG00000187210
chr12	54055834	54055884	forward_readgroup_66069	4224	+	141291	2479	525	11	0	0	0	0	UTR3	HOXC4	ENSG00000198353
chr2	176094835	176094885	forward_readgroup_158963	4221.5	+	167603	2738	940	25	0	0	0	0	UTR3	HOXD13	ENSG00000128714
chr6	78940389	78940439	reverse_readgroup_227360	4219.5	-	279151	5916	1516	22	0	0	0	0	UTR3	PHIP	ENSG00000146247
chr11	124632587	124632616	forward_readgroup_57669	4215	+	85043	2226	365	11	0	0	0	0	UTR3	TBRG1	ENSG00000154144
chr22	35739471	35739521	reverse_readgroup_168542	4215	-	141809	2055	404	20	0	0	0	0	UTR3	RBFOX2	ENSG00000100320
chr1	203802677	203802727	forward_readgroup_24477	4208	+	134335	2158	1248	30	0	0	0	0	multigenic	ZBED6,ZC3H11A	ENSG00000058673,ENSG00000257315
chr19	57400056	57400106	forward_readgroup_142993	4205.5	+	144296	2899	702	21	0	0	0	0	UTR3	ZNF548	ENSG00000188785
chr4	127833402	127833452	forward_readgroup_212453	4203	+	129662	2291	976	14	0	0	0	0	UTR3	HSPA4L	ENSG00000164070
chr6	18225310	18225360	reverse_readgroup_221995	4198.5	-	194935	5791	1185	20	0	0	0	0	UTR3	DEK	ENSG00000124795
chr1	35921200	35921250	forward_readgroup_5147	4196.5	+	176821	3414	860	24	0	0	0	0	UTR3	AGO1	ENSG00000092847
chr19	16646971	16647001	reverse_readgroup_127214	4187	-	92981	1658	390	9	0	0	0	0	UTR3	SMIM7	ENSG00000214046
chr19	37183773	37183823	reverse_readgroup_130200	4186.5	-	153820	3036	1012	12	0	0	0	0	UTR3	ZNF585B	ENSG00000245680
chr3	131462515	131462565	reverse_readgroup_182557	4181.5	-	136185	3218	1564	16	0	0	0	0	UTR3	MRPL3	ENSG00000114686
chr1	108701748	108701798	forward_readgroup_14182	4179.5	+	116805	2606	832	16	0	0	0	0	UTR3	PRPF38B	ENSG00000134186
chr20	18484261	18484311	forward_readgroup_168417	4177	+	129969	2298	1566	24	0	0	0	0	UTR3	POLR3F	ENSG00000132664
chr20	38092035	38092085	forward_readgroup_170522	4177	+	136656	2777	1160	22	0	0	0	0	UTR3	RPRD1B	ENSG00000101413
chr1	53226956	53227006	reverse_readgroup_7641	4170	-	180754	3517	1234	21	0	0	0	0	UTR3	MAGOH	ENSG00000162385
chr5	168548861	168548911	reverse_readgroup_218467	4169	-	127189	3129	579	17	0	0	0	0	UTR3	PANK3	ENSG00000120137
chr3	20167492	20167542	reverse_readgroup_172744	4167	-	137836	3048	778	26	0	0	0	0	intron	SGO1	ENSG00000129810
chr3	140976390	140976440	forward_readgroup_194963	4166	+	137098	1617	896	13	0	0	0	0	UTR3	SLC25A36	ENSG00000114120
chr7	5606213	5606263	forward_readgroup_257600	4165.5	+	175016	3508	658	18	0	0	0	0	UTR3	FSCN1	ENSG00000075618
chr20	20033552	20033602	forward_readgroup_168587	4164	+	180810	4455	971	13	0	0	0	0	UTR3	NAA20	ENSG00000173418
chr3	56727688	56727738	reverse_readgroup_176363	4162	-	128067	2780	492	17	0	0	0	0	UTR3	ARHGEF3	ENSG00000163947
chr3	141926382	141926432	forward_readgroup_195224	4158	+	134708	2764	1180	18	0	0	0	0	UTR3	ATP1B3	ENSG00000069849
chr10	111012067	111012117	forward_readgroup_44050	4155	+	126986	3295	575	15	0	0	0	0	UTR3	SHOC2	ENSG00000108061
chr21	37223682	37223732	reverse_readgroup_165075	4146.5	-	136889	2455	571	14	0	0	0	0	UTR3	VPS26C	ENSG00000157538
chr3	179392109	179392159	forward_readgroup_199101	4142	+	148551	3482	767	21	0	0	0	0	UTR3	MFN1	ENSG00000171109
chr16	24550532	24550577	forward_readgroup_107072	4139	+	139788	3068	940	21	0	0	0	0	intron	RBBP6	ENSG00000122257
chr1	231333483	231333533	reverse_readgroup_26142	4137.5	-	159217	3652	1068	14	0	0	0	0	UTR3	EXOC8	ENSG00000116903
chr8	18064484	18064531	reverse_readgroup_257068	4133	-	162855	2487	823	24	0	0	0	0	UTR3	ASAH1	ENSG00000104763
chr12	45905147	45905197	forward_readgroup_64561	4132.5	+	133395	3014	777	16	0	0	0	0	UTR3	ARID2	ENSG00000189079
chr13	111303970	111304020	forward_readgroup_84330	4132.5	+	137823	2984	981	15	0	0	0	0	UTR3	ARHGEF7	ENSG00000102606
chr12	103947633	103947683	forward_readgroup_72185	4129	+	148336	2365	1188	14	0	0	0	0	UTR3	HSP90B1	ENSG00000166598
chr12	120694884	120694934	forward_readgroup_74049	4121.5	+	148145	2806	737	9	0	0	0	0	CDS	MLEC	ENSG00000110917
chr6	143423776	143423826	reverse_readgroup_236224	4112.5	-	167431	3594	947	17	0	0	0	0	UTR3	ADAT2	ENSG00000189007
chr1	23963401	23963451	forward_readgroup_2942	4111.5	+	135158	2738	1680	15	0	0	0	0	UTR3	PNRC2	ENSG00000189266
chr9	71866143	71866193	reverse_readgroup_272978	4105.5	-	127770	1992	1058	17	0	0	0	0	UTR3	ABHD17B	ENSG00000107362
chr15	65381483	65381533	reverse_readgroup_93623	4094	-	133745	2300	953	16	0	0	0	0	UTR3	IGDCC4	ENSG00000103742
chr6	95587268	95587308	forward_readgroup_247168	4089	+	115295	2714	865	12	0	0	0	0	UTR3	MANEA	ENSG00000172469
chr1	227661082	227661132	forward_readgroup_28108	4088.5	+	166133	2335	892	12	0	0	0	0	UTR3	ZNF678	ENSG00000181450
chr6	135218484	135218534	forward_readgroup_251590	4085.5	+	165621	3438	1069	20	0	0	0	0	UTR3	MYB	ENSG00000118513
chr12	106991817	106991867	reverse_readgroup_66519	4082.5	-	123995	2618	533	20	0	0	0	0	UTR3	CRY1	ENSG00000008405
chr1	205609358	205609396	reverse_readgroup_22575	4076	-	96384	1493	458	12	0	0	0	0	UTR3	ELK4	ENSG00000158711
chr15	45057385	45057435	forward_readgroup_96816	4076	+	126076	4075	967	18	0	0	0	0	intron	SORD	ENSG00000140263
chr12	48692806	48692856	reverse_readgroup_59668	4073	-	188965	3858	572	22	0	0	0	0	UTR3	CCNT1	ENSG00000129315
chr7	43626378	43626428	reverse_readgroup_243580	4071	-	167436	1910	1050	14	0	0	0	0	intron	COA1	ENSG00000106603
chr2	160274640	160274653	reverse_readgroup_148978	4066	-	33887	733	524	6	0	0	0	0	UTR3	RBMS1	ENSG00000153250
chr6	104748184	104748234	reverse_readgroup_231347	4062	-	148613	2745	689	22	0	0	0	0	intron	HACE1	ENSG00000085382
chr2	176173641	176173691	reverse_readgroup_150889	4061.5	-	147080	2960	809	23	0	0	0	0	lncRNA	HAGLR	ENSG00000224189
chr13	78631412	78631462	reverse_readgroup_77095	4053.5	-	125235	2267	884	17	0	0	0	0	intron	OBI1	ENSG00000152193
chr12	110719899	110719949	reverse_readgroup_67141	4053	-	140528	3273	661	18	0	0	0	0	UTR3	PPP1CC	ENSG00000186298
chr22	28794820	28794855	reverse_readgroup_167787	4051	-	94319	3071	1146	10	0	0	0	0	UTR3	XBP1	ENSG00000100219
chr6	43785869	43785919	forward_readgroup_242328	4045	+	153033	3221	1554	22	0	0	0	0	UTR3	VEGFA	ENSG00000112715
chr22	27851671	27851721	reverse_readgroup_167223	4044	-	133051	2258	1297	11	0	0	0	0	UTR3	PITPNB	ENSG00000180957
chr5	40714386	40714421	reverse_readgroup_205747	4041	-	93108	3192	397	16	0	0	0	0	UTR3	TTC33	ENSG00000113638
chr2	221420184	221420234	reverse_readgroup_154983	4040	-	118774	3223	376	19	0	0	0	0	UTR3	EPHA4	ENSG00000116106
chr9	122328416	122328466	forward_readgroup_293293	4035	+	267046	7261	2723	14	0	0	0	0	UTR3	MRRF	ENSG00000148187
chr6	63581035	63581085	forward_readgroup_243911	4033	+	131664	2971	1055	21	0	0	0	0	UTR3	PTP4A1	ENSG00000112245
chr12	56272840	56272890	reverse_readgroup_61067	4018.5	-	150702	2553	1383	14	0	0	0	0	UTR3	CS	ENSG00000062485
chr1	100873823	100873873	reverse_readgroup_13056	4015	-	123616	2775	568	18	0	0	0	0	UTR3	EXTL2	ENSG00000162694
chr2	60459033	60459083	reverse_readgroup_140027	4010.5	-	131301	2269	1486	18	0	0	0	0	UTR3	BCL11A	ENSG00000119866
chr5	137752700	137752750	reverse_readgroup_215784	4010.5	-	212901	4816	1372	20	0	0	0	0	UTR3	HNRNPA0	ENSG00000177733
chr3	9398687	9398737	forward_readgroup_182371	4008	+	140177	2842	881	17	0	0	0	0	intron	SETD5	ENSG00000168137
chr12	46358287	46358337	reverse_readgroup_59254	4005.5	-	130272	1779	731	17	0	0	0	0	UTR3	SLC38A2	ENSG00000134294
chr9	32541294	32541344	reverse_readgroup_270953	3999	-	147197	2447	620	14	0	0	0	0	UTR3	TOPORS	ENSG00000197579
chr6	116584759	116584809	forward_readgroup_249206	3994.5	+	126653	3348	788	14	0	0	0	0	CDS	RWDD1	ENSG00000111832
chr19	33299934	33299984	reverse_readgroup_128656	3984.5	-	146780	2945	599	21	0	0	0	0	UTR3	CEBPA	ENSG00000245848
chr10	112962132	112962179	forward_readgroup_44381	3984	+	131963	2053	715	20	0	0	0	0	intron	TCF7L2	ENSG00000148737
chr12	12118157	12118196	reverse_readgroup_55728	3980	-	120003	2695	614	19	0	0	0	0	UTR3	LRP6	ENSG00000070018
chr5	69386395	69386445	forward_readgroup_222783	3980	+	125668	2793	745	14	0	0	0	0	CDS	RAD17	ENSG00000152942
chr6	17610331	17610381	forward_readgroup_238704	3976	+	122041	3142	456	20	0	0	0	0	UTR3	FAM8A1	ENSG00000137414
chr19	44109679	44109729	forward_readgroup_139670	3973.5	+	116009	2668	431	15	0	0	0	0	UTR3	ZNF224	ENSG00000267680
chr12	56663522	56663572	reverse_readgroup_61256	3962.5	-	121395	2779	466	21	0	0	0	0	UTR3	PTGES3	ENSG00000110958
chr6	19840555	19840605	forward_readgroup_238835	3960.5	+	128452	2685	1020	21	0	0	0	0	UTR3	ID4	ENSG00000172201
chr8	120538276	120538326	reverse_readgroup_266296	3960	-	130327	2681	603	17	0	0	0	0	UTR3	SNTB1	ENSG00000172164
chr22	31618785	31618835	reverse_readgroup_168176	3948	-	140735	1984	1230	10	0	0	0	0	UTR3	PISD	ENSG00000241878
chr20	1369636	1369686	reverse_readgroup_156938	3943.5	-	128125	3138	849	18	0	0	0	0	UTR3	FKBP1A	ENSG00000088832
chr6	169703803	169703853	forward_readgroup_255643	3943.5	+	148128	2347	1106	18	0	0	0	0	UTR3	C6orf120	ENSG00000185127
chr5	134196390	134196440	reverse_readgroup_215441	3942.5	-	145074	2683	735	19	0	0	0	0	UTR3	PPP2CA	ENSG00000113575
chr3	149518177	149518227	reverse_readgroup_184091	3939.5	-	136754	2948	964	18	0	0	0	0	UTR3	WWTR1	ENSG00000018408
chr15	59663063	59663113	reverse_readgroup_92611	3927.5	-	131648	2289	1711	15	0	0	0	0	UTR3	BNIP2	ENSG00000140299
chr16	46659435	46659485	reverse_readgroup_101854	3926	-	130252	988	1250	11	0	0	0	0	UTR3	VPS35	ENSG00000069329
chr13	74105558	74105608	reverse_readgroup_76456	3920.5	-	132822	2442	639	11	0	0	0	0	intron	KLF12	ENSG00000118922
chr1	1786546	1786596	reverse_readgroup_403	3913	-	134549	1927	1441	24	0	0	0	0	UTR3	GNB1	ENSG00000078369
chr21	36559695	36559742	reverse_readgroup_164903	3913	-	129807	2802	679	19	0	0	0	0	intron	CLDN14	ENSG00000159261
chr8	145054325	145054375	forward_readgroup_284630	3912.5	+	123716	2993	589	16	0	0	0	0	UTR3	C8orf33	ENSG00000182307
chr10	27110781	27110831	reverse_readgroup_31660	3912	-	121684	3304	664	15	0	0	0	0	UTR3	YME1L1	ENSG00000136758
chr6	35574080	35574130	reverse_readgroup_223789	3899.5	-	116763	3356	666	20	0	0	0	0	UTR3	FKBP5	ENSG00000096060
chr6	7882863	7882913	reverse_readgroup_220920	3892	-	199264	5325	1471	21	0	0	0	0	multigenic	BLOC1S5-TXNDC5,TXNDC5	ENSG00000239264,ENSG00000259040
chr13	36846971	36847021	reverse_readgroup_72235	3889	-	117604	1971	592	13	0	0	0	0	UTR3	SMAD9	ENSG00000120693
chr2	152760744	152760773	forward_readgroup_156768	3874	+	95184	1416	2027	12	0	0	0	0	UTR3	ARL6IP6	ENSG00000177917
chr2	160274590	160274640	reverse_readgroup_148977	3874	-	131890	1424	1483	14	0	0	0	0	UTR3	RBMS1	ENSG00000153250
chr18	12329009	12329047	reverse_readgroup_119247	3870	-	88877	2038	253	9	0	0	0	0	UTR3	AFG3L2	ENSG00000141385
chr13	25356351	25356394	forward_readgroup_76289	3869	+	134374	236	4304	10	0	0	0	0	intron	NUP58	ENSG00000139496
chr12	6965352	6965402	reverse_readgroup_55140	3867.5	-	128640	3169	660	16	0	0	0	0	UTR3	PHB2	ENSG00000215021
chr2	161236124	161236174	forward_readgroup_157390	3866.5	+	117336	2828	765	16	0	0	0	0	UTR3	TANK	ENSG00000136560
chr2	98624285	98624335	reverse_readgroup_143992	3859.5	-	118790	2555	564	11	0	0	0	0	UTR3	MGAT4A	ENSG00000071073
chr1	45643041	45643084	reverse_readgroup_6384	3853	-	133017	3070	988	21	0	0	0	0	intron	GPBP1L1	ENSG00000159592
chr22	30971195	30971245	forward_readgroup_179200	3841	+	115624	1648	634	16	0	0	0	0	UTR3	TUG1	ENSG00000253352
chr10	87343793	87343843	forward_readgroup_39838	3840	+	140580	1897	1615	17	0	0	0	0	lncRNA	LINC00863	ENSG00000224914
chr8	60866326	60866376	forward_readgroup_278901	3832.5	+	112443	2473	581	15	0	0	0	0	UTR3	CHD7	ENSG00000171316
chr5	44817338	44817388	forward_readgroup_220227	3829.5	+	123140	3111	771	17	0	0	0	0	intron	MRPS30	ENSG00000112996
chr11	12943440	12943490	forward_readgroup_47845	3828.5	+	122952	2148	1343	19	0	0	0	0	UTR3	TEAD1	ENSG00000187079
chr15	65661328	65661378	reverse_readgroup_93737	3821.5	-	112034	2263	1532	12	0	0	0	0	UTR3	DENND4A	ENSG00000174485
chr8	108486901	108486922	forward_readgroup_282771	3819	+	57120	1883	373	7	0	0	0	0	UTR3	EMC2	ENSG00000104412
chr8	42417571	42417616	reverse_readgroup_259317	3817	-	143952	2746	482	15	0	0	0	0	UTR3	SLC20A2	ENSG00000168575
chr16	56609433	56609474	forward_readgroup_109712	3816	+	103486	2595	385	15	0	0	0	0	UTR3	MT2A	ENSG00000125148
chr1	181090820	181090836	forward_readgroup_22351	3813	+	43814	881	1357	8	0	0	0	0	UTR3	IER5	ENSG00000162783
chr5	72206614	72206664	forward_readgroup_223150	3813	+	121858	2683	755	20	0	0	0	0	UTR3	MAP1B	ENSG00000131711
chrX	85273074	85273111	forward_readgroup_302585	3813	+	102293	2773	508	14	0	0	0	0	UTR3	ZNF711	ENSG00000147180
chr9	130136113	130136163	forward_readgroup_294449	3812.5	+	178773	3869	1742	14	0	0	0	0	UTR3	GPR107	ENSG00000148358
chr2	169639132	169639182	forward_readgroup_157914	3810	+	140146	1735	912	19	0	0	0	0	UTR3	PPIG	ENSG00000138398
chr12	1201673	1201723	forward_readgroup_58762	3798.5	+	157852	3036	928	26	0	0	0	0	intron	ERC1	ENSG00000082805
chr1	173933628	173933678	reverse_readgroup_19649	3792.5	-	193153	4330	784	16	0	0	0	0	UTR3	RC3H1	ENSG00000135870
chr19	57256495	57256545	forward_readgroup_142520	3792.5	+	127098	3261	719	24	0	0	0	0	UTR3	ZNF805	ENSG00000204524
chr14	90269802	90269852	reverse_readgroup_86232	3788	-	119532	2576	810	11	0	0	0	0	UTR3	NRDE2	ENSG00000119720
chr13	73076376	73076426	forward_readgroup_81281	3778	+	145601	3353	745	21	0	0	0	0	UTR3	KLF5	ENSG00000102554
chr2	172598298	172598348	forward_readgroup_158579	3774	+	121261	2773	534	17	0	0	0	0	UTR3	PDK1	ENSG00000152256
chrX	74235073	74235116	reverse_readgroup_285496	3768	-	110718	2486	641	18	0	0	0	0	lncRNA	FTX	ENSG00000230590
chr18	63316965	63317013	reverse_readgroup_123485	3763.5	-	132417	2352	926	15	0	0	0	0	UTR3	BCL2	ENSG00000171791
chr12	110490259	110490309	forward_readgroup_73261	3761.5	+	120494	2182	454	16	0	0	0	0	UTR3	FAM216A	ENSG00000204856
chr6	133990541	133990591	reverse_readgroup_234859	3755.5	-	139698	2354	934	19	0	0	0	0	UTR3	SLC2A12	ENSG00000146411
chr10	114124964	114125014	reverse_readgroup_40786	3751.5	-	128206	2315	683	11	0	0	0	0	UTR3	CCDC186	ENSG00000165813
chr17	35100400	35100450	reverse_readgroup_110651	3750	-	116996	2402	709	16	0	0	0	0	UTR3	RAD51D	ENSG00000185379
chr5	137938355	137938405	reverse_readgroup_215877	3749.5	-	132926	3477	672	23	0	0	0	0	UTR3	FAM13B	ENSG00000031003
chr10	75177863	75177913	forward_readgroup_38896	3744.5	+	106015	2842	413	26	0	0	0	0	UTR3	SAMD8	ENSG00000156671
chr6	89632032	89632055	forward_readgroup_246851	3734	+	75481	419	1237	5	0	0	0	0	UTR3	ANKRD6	ENSG00000135299
chr16	79597882	79597928	reverse_readgroup_104903	3732	-	143073	2400	1097	16	0	0	0	0	UTR3	MAF	ENSG00000178573
chr13	106489740	106489790	reverse_readgroup_78487	3730	-	157913	2518	1263	20	0	0	0	0	UTR3	EFNB2	ENSG00000125266
chr2	70212551	70212601	reverse_readgroup_141446	3728	-	143764	2916	632	24	0	0	0	0	multigenic	C2orf42,TIA1	ENSG00000115998,ENSG00000116001
chr3	88053424	88053461	reverse_readgroup_178996	3727	-	120225	1181	519	18	0	0	0	0	UTR3	CGGBP1	ENSG00000163320
chr5	138206045	138206095	reverse_readgroup_216007	3724.5	-	130958	3075	782	23	0	0	0	0	UTR3	CDC23	ENSG00000094880
chr4	20258348	20258398	forward_readgroup_202888	3722.5	+	131167	2694	842	20	0	0	0	0	intron	SLIT2	ENSG00000145147
chr17	1422469	1422519	reverse_readgroup_106271	3716.5	-	123949	2664	876	16	0	0	0	0	UTR3	CRK	ENSG00000167193
chr4	109713915	109713965	reverse_readgroup_197546	3716.5	-	117024	3038	510	17	0	0	0	0	UTR3	PLA2G12A	ENSG00000123739
chr6	132458016	132458066	reverse_readgroup_234746	3711.5	-	130633	1715	1701	12	0	0	0	0	UTR3	STX7	ENSG00000079950
chr21	17569024	17569074	forward_readgroup_174086	3709	+	151460	1887	2139	12	0	0	0	0	UTR3	CXADR	ENSG00000154639
chr2	112737863	112737913	reverse_readgroup_145194	3706.5	-	121573	2937	790	20	0	0	0	0	UTR3	CKAP2L	ENSG00000169607
chrX	110194526	110194576	reverse_readgroup_287975	3698	-	133266	2492	504	12	0	0	0	0	UTR3	AMMECR1	ENSG00000101935
chr14	81265024	81265058	reverse_readgroup_85727	3692	-	75404	760	948	9	0	0	0	0	UTR3	STON2	ENSG00000140022
chr19	34945077	34945127	forward_readgroup_136412	3688.5	+	119511	3263	586	15	0	0	0	0	UTR3	ZNF30	ENSG00000168661
chr5	140115542	140115592	forward_readgroup_231784	3682	+	108014	3412	901	15	0	0	0	0	UTR3	PURA	ENSG00000185129
chr5	138934917	138934967	forward_readgroup_231474	3670.5	+	125552	2247	482	23	0	0	0	0	UTR3	CTNNA1	ENSG00000044115
chr19	37183823	37183873	reverse_readgroup_130201	3668	-	146123	3103	1129	20	0	0	0	0	UTR3	ZNF585B	ENSG00000245680
chr12	63591659	63591698	reverse_readgroup_61903	3663	-	112658	2640	1141	19	0	0	0	0	intron	DPY19L2	ENSG00000177990
chr19	21191870	21191920	forward_readgroup_134281	3655.5	+	138166	2818	629	16	0	0	0	0	UTR3	ZNF431	ENSG00000196705
chr21	14371986	14372036	reverse_readgroup_162690	3655.5	-	165758	2858	1654	15	0	0	0	0	UTR3	HSPA13	ENSG00000155304
chr6	159755974	159756024	forward_readgroup_254909	3654	+	140645	2182	407	17	0	0	0	0	UTR3	WTAP	ENSG00000146457
chr19	44174087	44174137	forward_readgroup_139781	3651	+	132120	2035	1028	19	0	0	0	0	UTR3	ZNF226	ENSG00000167380
chr16	87832612	87832662	reverse_readgroup_105562	3649.5	-	201053	3236	1396	14	0	0	0	0	UTR3	SLC7A5	ENSG00000103257
chr10	123162728	123162778	forward_readgroup_45690	3644	+	116851	2464	545	12	0	0	0	0	CDS	BUB3	ENSG00000154473
chr5	98855992	98856042	reverse_readgroup_211478	3639	-	194854	3598	4034	21	0	0	0	0	UTR3	CHD1	ENSG00000153922
chr7	77778824	77778874	forward_readgroup_263844	3637.5	+	101386	2665	500	18	0	0	0	0	CDS	RSBN1L	ENSG00000187257
chr6	63581133	63581183	forward_readgroup_243913	3635.5	+	186037	3904	4958	20	0	0	0	0	UTR3	PTP4A1	ENSG00000112245
chr9	69716794	69716844	reverse_readgroup_272774	3635	-	154225	2130	994	19	0	0	0	0	UTR3	PTAR1	ENSG00000188647
chr1	217608674	217608696	reverse_readgroup_23947	3629	-	58140	380	280	7	0	0	0	0	UTR3	GPATCH2	ENSG00000092978
chr4	7057280	7057327	forward_readgroup_202323	3628	+	129194	2051	806	18	0	0	0	0	UTR3	TADA2B	ENSG00000173011
chr1	91387374	91387424	reverse_readgroup_11882	3625.5	-	274505	605	1735	16	0	0	0	0	intron	HFM1	ENSG00000162669
chr1	91387324	91387374	reverse_readgroup_11881	3618.5	-	179059	569	1026	10	0	0	0	0	intron	HFM1	ENSG00000162669
chr15	72115081	72115117	reverse_readgroup_94633	3617	-	110553	2721	592	17	0	0	0	0	intron	MYO9A	ENSG00000066933
chr21	43414590	43414640	reverse_readgroup_165669	3616	-	136918	2281	704	20	0	0	0	0	UTR3	SIK1	ENSG00000142178
chr3	88164151	88164201	forward_readgroup_190852	3608	+	108300	2123	1088	11	0	0	0	0	intron	C3orf38	ENSG00000179021
chrX	135965117	135965167	reverse_readgroup_290202	3604	-	116321	2620	724	15	0	0	0	0	UTR3	MMGT1	ENSG00000169446
chr1	226361384	226361434	reverse_readgroup_25230	3602.5	-	144400	3122	857	10	0	0	0	0	UTR3	PARP1	ENSG00000143799
chr7	99547347	99547364	reverse_readgroup_248196	3602	-	53530	1639	280	8	0	0	0	0	CDS	FAM200A	ENSG00000221909
chr7	141657216	141657266	reverse_readgroup_254024	3600.5	-	128625	2518	715	17	0	0	0	0	UTR3	DENND11	ENSG00000257093
chr7	97020400	97020450	reverse_readgroup_247925	3600	-	137114	2503	1233	18	0	0	0	0	UTR3	DLX5	ENSG00000105880
chr22	19454789	19454839	reverse_readgroup_166544	3599.5	-	105736	2304	996	14	0	0	0	0	CDS	UFD1	ENSG00000070010
chr17	31197760	31197810	forward_readgroup_116930	3597	+	120210	2844	610	23	0	0	0	0	intron	NF1	ENSG00000196712
chr1	37681741	37681791	reverse_readgroup_5187	3596.5	-	132678	2388	864	25	0	0	0	0	UTR3	AIRIM	ENSG00000116922
chr3	51664047	51664097	forward_readgroup_188115	3594.5	+	136418	2697	670	20	0	0	0	0	multigenic	RAD54L2,TEX264	ENSG00000164080,ENSG00000164081
chr12	125026114	125026164	forward_readgroup_74833	3588.5	+	134898	3080	838	23	0	0	0	0	UTR3	BRI3BP	ENSG00000184992
chr8	11830298	11830348	forward_readgroup_273978	3584.5	+	150402	1830	447	9	0	0	0	0	UTR3	FDFT1	ENSG00000079459
chr9	37090028	37090078	forward_readgroup_287426	3584.5	+	116547	2606	893	24	0	0	0	0	lncRNA	EBLN3P	ENSG00000281649
chr6	53498515	53498565	reverse_readgroup_225791	3581	-	117625	2714	648	21	0	0	0	0	UTR3	GCLC	ENSG00000001084
chr9	22452149	22452199	forward_readgroup_286525	3574	+	132361	2199	538	20	0	0	0	0	UTR3	DMRTA1	ENSG00000176399
chr11	62560400	62560450	reverse_readgroup_47783	3572	-	129663	2446	1195	16	0	0	0	0	CDS	EEF1G	ENSG00000254772
chr5	176373390	176373438	forward_readgroup_235416	3572	+	126743	868	1498	14	0	0	0	0	UTR3	ARL10	ENSG00000175414
chr1	32333126	32333174	forward_readgroup_4472	3562.5	+	129201	2035	818	15	0	0	0	0	UTR3	HDAC1	ENSG00000116478
chr4	145128214	145128257	forward_readgroup_213580	3555	+	119679	1209	1641	15	0	0	0	0	UTR3	ABCE1	ENSG00000164163
chr1	166853101	166853151	forward_readgroup_19770	3551	+	140992	1284	1184	17	0	0	0	0	UTR3	POGK	ENSG00000143157
chr22	44496164	44496214	reverse_readgroup_169936	3547	-	129744	1784	599	9	0	0	0	0	UTR3	RTL6	ENSG00000188636
chr3	40534142	40534192	forward_readgroup_186593	3547	+	203647	4681	1094	27	0	0	0	0	UTR3	ZNF621	ENSG00000172888
chr17	29573838	29573888	reverse_readgroup_110025	3544	-	161026	2640	1111	13	0	0	0	0	UTR3	GIT1	ENSG00000108262
chr3	88054525	88054575	reverse_readgroup_179008	3541.5	-	166159	3771	841	28	0	0	0	0	UTR3	CGGBP1	ENSG00000163320
chr22	46330770	46330806	forward_readgroup_181229	3541	+	114164	2091	1293	13	0	0	0	0	UTR3	GTSE1	ENSG00000075218
chr12	2858262	2858312	reverse_readgroup_54707	3540	-	148433	2568	746	20	0	0	0	0	UTR3	FOXM1	ENSG00000111206
chr4	159358674	159358701	forward_readgroup_214918	3539	+	73273	649	525	7	0	0	0	0	UTR3	RAPGEF2	ENSG00000109756
chr12	1201523	1201573	forward_readgroup_58759	3535.5	+	257019	6274	1591	23	0	0	0	0	intron	ERC1	ENSG00000082805
chr16	8893088	8893130	reverse_readgroup_99164	3525	-	85646	2555	685	11	0	0	0	0	UTR3	USP7	ENSG00000187555
chr11	33745097	33745147	reverse_readgroup_46222	3520.5	-	132897	2732	665	22	0	0	0	0	UTR3	FBXO3	ENSG00000110429
chr1	17408865	17408915	reverse_readgroup_1941	3519	-	110740	1997	797	26	0	0	0	0	UTR3	RCC2	ENSG00000179051
chr1	162524082	162524132	forward_readgroup_19187	3518	+	152663	2711	633	28	0	0	0	0	UTR3	UHMK1	ENSG00000152332
chr12	27802932	27802982	forward_readgroup_62808	3515.5	+	131235	1288	465	13	0	0	0	0	UTR3	KLHL42	ENSG00000087448
chr7	64520256	64520306	reverse_readgroup_245007	3514.5	-	132756	2076	857	20	0	0	0	0	UTR3	ZNF680	ENSG00000173041
chr10	5639744	5639794	reverse_readgroup_29450	3506.5	-	113993	1853	710	17	0	0	0	0	UTR3	ASB13	ENSG00000196372
chr6	65302073	65302123	forward_readgroup_244147	3505.5	+	106008	966	1853	19	0	0	0	0	UTR5	ZC3H11C	ENSG00000214558
chrM	2763	2813	forward_readgroup_295625	3502	+	118839	1148	927	8	0	0	0	0	Mt_rRNA	MT-RNR2	ENSG00000210082
chr19	36513601	36513651	reverse_readgroup_129454	3499.5	-	169257	5017	1496	19	0	0	0	0	UTR3	ZNF260	ENSG00000254004
chr11	65501012	65501062	forward_readgroup_51975	3495	+	116173	1980	774	15	0	0	0	0	lncRNA	MALAT1	ENSG00000251562
chr2	197474257	197474307	forward_readgroup_161286	3491	+	150724	3322	655	17	0	0	0	0	UTR3	COQ10B	ENSG00000115520
chr3	188875995	188876033	forward_readgroup_200414	3488.5	+	95926	1230	468	12	0	0	0	0	UTR3	LPP	ENSG00000145012
chrX	103253512	103253561	reverse_readgroup_287185	3488	-	128235	1961	1477	22	0	0	0	0	UTR3	TCEAL8	ENSG00000180964
chr11	61404099	61404149	reverse_readgroup_47700	3486	-	103543	1484	321	14	0	0	0	0	UTR3	CPSF7	ENSG00000149532
chr8	73046770	73046820	forward_readgroup_279812	3486	+	117938	2011	669	15	0	0	0	0	UTR3	TERF1	ENSG00000147601
chr15	40473028	40473078	forward_readgroup_95843	3485.5	+	97840	2218	633	18	0	0	0	0	UTR3	CHST14	ENSG00000169105
chr7	56011721	56011753	reverse_readgroup_244753	3483.5	-	82446	1808	994	8	0	0	0	0	UTR3	PSPH	ENSG00000146733
chr2	48596447	48596493	forward_readgroup_148488	3475	+	106393	2786	562	15	0	0	0	0	multigenic	STON1,STON1-GTF2A1L	ENSG00000068781,ENSG00000243244
chr6	53923509	53923559	forward_readgroup_243099	3469.5	+	108921	2172	604	21	0	0	0	0	UTR3	LRRC1	ENSG00000137269
chr1	114774042	114774092	reverse_readgroup_14565	3469	-	124918	2167	737	16	0	0	0	0	UTR3	SIKE1	ENSG00000052723
chr13	19675546	19675596	reverse_readgroup_70107	3467.5	-	141673	3100	786	19	0	0	0	0	UTR3	PSPC1	ENSG00000121390
chr20	31770417	31770466	forward_readgroup_169331	3460	+	109446	2312	728	16	0	0	0	0	CDS	TPX2	ENSG00000088325
chr4	38697367	38697417	forward_readgroup_204783	3450.5	+	125274	2781	763	18	0	0	0	0	UTR3	KLF3	ENSG00000109787
chr8	80520161	80520211	forward_readgroup_280436	3446.5	+	113148	2277	1413	18	0	0	0	0	UTR3	ZBTB10	ENSG00000205189
chr17	16550904	16550954	reverse_readgroup_108611	3444	-	118630	2565	564	15	0	0	0	0	UTR3	ZNF287	ENSG00000141040
chr20	64257101	64257151	forward_readgroup_173137	3435	+	129054	1525	952	16	0	0	0	0	intron	PCMTD2	ENSG00000203880
chr20	44499884	44499934	reverse_readgroup_160574	3426.5	-	103387	1321	1863	10	0	0	0	0	UTR3	SERINC3	ENSG00000132824
chr17	35351514	35351564	reverse_readgroup_110733	3422.5	-	130257	2848	600	19	0	0	0	0	UTR3	SLFN11	ENSG00000172716
chr8	102205390	102205440	reverse_readgroup_264454	3421.5	-	100518	2495	572	18	0	0	0	0	UTR3	RRM2B	ENSG00000048392
chr6	4954949	4954988	forward_readgroup_237164	3421	+	97328	1516	522	16	0	0	0	0	UTR3	CDYL	ENSG00000153046
chr16	15884058	15884105	reverse_readgroup_99647	3420	-	96100	2325	708	12	0	0	0	0	CDS	CEP20	ENSG00000133393
chr12	43724563	43724613	reverse_readgroup_58730	3418	-	116273	2376	818	11	0	0	0	0	UTR3	PUS7L	ENSG00000129317
chr22	35295486	35295536	forward_readgroup_179683	3416	+	98026	2464	571	15	0	0	0	0	UTR3	HMGXB4	ENSG00000100281
chr5	150691028	150691078	reverse_readgroup_217408	3410.5	-	99359	1985	705	12	0	0	0	0	UTR3	RBM22	ENSG00000086589
chr19	53067611	53067661	reverse_readgroup_133951	3410	-	104432	2386	446	16	0	0	0	0	UTR3	ZNF160	ENSG00000170949
chr6	135032457	135032473	reverse_readgroup_235054	3409.5	-	37565	11	216	1	0	0	0	0	intron	HBS1L	ENSG00000112339
chr2	24240056	24240106	reverse_readgroup_136790	3409	-	113340	2008	630	16	0	0	0	0	UTR3	ITSN2	ENSG00000198399
chr4	56461643	56461693	forward_readgroup_206377	3405.5	+	110802	2616	603	16	0	0	0	0	UTR3	PAICS	ENSG00000128050
chr3	108045966	108046016	reverse_readgroup_179944	3397	-	120802	1620	481	15	0	0	0	0	UTR3	CD47	ENSG00000196776
chr6	125085029	125085079	forward_readgroup_250254	3395.5	+	120539	2826	502	16	0	0	0	0	UTR3	RNF217	ENSG00000146373
chr3	41239863	41239913	forward_readgroup_186680	3394.5	+	101315	2207	577	11	0	0	0	0	UTR3	CTNNB1	ENSG00000168036
chr1	112912620	112912662	reverse_readgroup_14015	3386	-	100032	1867	486	12	0	0	0	0	UTR3	SLC16A1	ENSG00000155380
chr19	29981249	29981299	forward_readgroup_135060	3384	+	119179	2307	789	21	0	0	0	0	intron	URI1	ENSG00000105176
chr3	56627629	56627679	reverse_readgroup_176298	3384	-	103872	1720	1209	16	0	0	0	0	CDS	TASOR	ENSG00000163946
chr11	118602205	118602255	forward_readgroup_57064	3382	+	117740	1881	634	15	0	0	0	0	UTR3	ARCN1	ENSG00000095139
chr7	32869216	32869266	reverse_readgroup_242661	3380.5	-	120129	2318	965	24	0	0	0	0	UTR3	KBTBD2	ENSG00000170852
chr19	44684173	44684223	forward_readgroup_140213	3379.5	+	110164	2265	965	14	0	0	0	0	UTR3	CEACAM19	ENSG00000186567
chr3	123494356	123494380	reverse_readgroup_181627	3369	-	47877	189	216	4	0	0	0	0	UTR3	HACD2	ENSG00000206527
chr15	64141083	64141133	forward_readgroup_98724	3368	+	116146	2067	824	12	0	0	0	0	UTR3	SNX1	ENSG00000028528
chr5	112878484	112878534	reverse_readgroup_213117	3362.5	-	100171	2260	667	14	0	0	0	0	UTR3	REEP5	ENSG00000129625
chr7	99630930	99630980	forward_readgroup_266251	3360	+	111178	2197	693	21	0	0	0	0	UTR3	ZSCAN25	ENSG00000197037
chr5	137752140	137752190	reverse_readgroup_215773	3354.5	-	110230	673	475	17	0	0	0	0	UTR3	HNRNPA0	ENSG00000177733
chr5	71035228	71035278	reverse_readgroup_208108	3345.5	-	114021	2657	568	14	0	0	0	0	UTR3	GTF2H2	ENSG00000145736
chr17	47823445	47823495	reverse_readgroup_112836	3344.5	-	117714	2691	804	21	0	0	0	0	UTR3	MRPL10	ENSG00000159111
chr1	93153148	93153198	reverse_readgroup_12339	3343	-	104972	1936	1142	14	0	0	0	0	UTR3	TMED5	ENSG00000117500
chr12	68839852	68839902	forward_readgroup_68453	3338.5	+	113703	3502	1502	18	0	0	0	0	UTR3	MDM2	ENSG00000135679
chr2	48376501	48376551	forward_readgroup_148408	3336	+	128526	2050	603	16	0	0	0	0	UTR3	FOXN2	ENSG00000170802
chr19	52013374	52013424	reverse_readgroup_133549	3333	-	105138	1889	862	22	0	0	0	0	UTR3	ZNF614	ENSG00000142556
chr19	44133001	44133051	forward_readgroup_139694	3327.5	+	113751	2348	501	15	0	0	0	0	UTR3	ZNF225	ENSG00000256294
chr5	143367874	143367921	reverse_readgroup_216774	3325	-	125339	2580	682	15	0	0	0	0	intron	NR3C1	ENSG00000113580
chr6	163571735	163571785	forward_readgroup_255283	3322.5	+	105615	2429	973	17	0	0	0	0	UTR3	QKI	ENSG00000112531
chr3	121431831	121431876	reverse_readgroup_181247	3321	-	99114	2654	727	16	0	0	0	0	UTR3	POLQ	ENSG00000051341
chr19	23797745	23797795	forward_readgroup_134545	3315	+	120461	1933	576	19	0	0	0	0	intron	RPSA2	ENSG00000288920
chr7	131491737	131491787	forward_readgroup_270114	3306.5	+	102151	2770	499	23	0	0	0	0	UTR3	MKLN1	ENSG00000128585
chr19	36720667	36720717	forward_readgroup_137052	3303	+	197004	4713	1109	22	0	0	0	0	UTR3	ZNF567	ENSG00000189042
chr2	67410009	67410059	forward_readgroup_149961	3303	+	103354	2279	946	16	0	0	0	0	UTR3	ETAA1	ENSG00000143971
chr20	25447355	25447405	forward_readgroup_169034	3302.5	+	135984	2432	843	24	0	0	0	0	UTR3	GINS1	ENSG00000101003
chrX	68534844	68534891	forward_readgroup_300929	3302	+	127624	1986	582	14	0	0	0	0	UTR3	YIPF6	ENSG00000181704
chr6	110894840	110894890	forward_readgroup_248461	3298	+	142579	1252	1189	15	0	0	0	0	UTR3	AMD1	ENSG00000123505
chr7	157417363	157417413	forward_readgroup_273001	3297.5	+	103898	2538	702	12	0	0	0	0	UTR3	DNAJB6	ENSG00000105993
chr19	9560330	9560380	reverse_readgroup_125795	3294	-	114449	2227	653	17	0	0	0	0	UTR3	ZNF121	ENSG00000197961
chr9	21863196	21863246	forward_readgroup_286344	3293	+	112647	2917	483	24	0	0	0	0	UTR3	MTAP	ENSG00000099810
chr17	28895658	28895708	reverse_readgroup_109727	3286	-	120721	1901	1895	16	0	0	0	0	intron	FLOT2	ENSG00000132589
chr3	23892868	23892918	reverse_readgroup_172857	3281.5	-	105918	2717	477	23	0	0	0	0	UTR3	NKIRAS1	ENSG00000197885
chr13	33832422	33832452	forward_readgroup_77174	3276.5	+	58956	1373	753	13	0	0	0	0	intron	RFC3	ENSG00000133119
chr1	197143077	197143098	reverse_readgroup_21554	3276	-	49669	351	136	9	0	0	0	0	CDS	ASPM	ENSG00000066279
chr1	114771751	114771801	reverse_readgroup_14543	3275.5	-	114082	2774	435	13	0	0	0	0	UTR3	SIKE1	ENSG00000052723
chr2	207612935	207612985	reverse_readgroup_153625	3265.5	-	100478	2493	600	14	0	0	0	0	UTR3	METTL21A	ENSG00000144401
chr10	22329647	22329697	forward_readgroup_32807	3265	+	128771	2337	523	18	0	0	0	0	UTR3	BMI1	ENSG00000168283
chr1	85252473	85252523	reverse_readgroup_10946	3264.5	-	105712	1635	557	15	0	0	0	0	UTR3	C1orf52	ENSG00000162642
chr4	52594594	52594644	reverse_readgroup_192332	3264.5	-	115251	2524	540	18	0	0	0	0	UTR3	USP46	ENSG00000109189
chr7	139345762	139345792	forward_readgroup_271102	3249.5	+	79790	1331	464	18	0	0	0	0	multigenic	FMC1,FMC1-LUC7L2,LUC7L2	ENSG00000146963,ENSG00000164898,ENSG00000269955
chr20	36048518	36048568	reverse_readgroup_159852	3246	-	118510	3071	860	20	0	0	0	0	lncRNA	NORAD	ENSG00000260032
chr20	32849944	32849994	forward_readgroup_169659	3244	+	178715	2203	1169	25	0	0	0	0	UTR3	MAPRE1	ENSG00000101367
chr9	132261639	132261689	reverse_readgroup_278809	3242.5	-	106436	2074	632	16	0	0	0	0	UTR3	SETX	ENSG00000107290
chr6	133528902	133528945	forward_readgroup_251478	3242	+	112302	1949	622	12	0	0	0	0	UTR3	EYA4	ENSG00000112319
chr1	114707540	114707582	reverse_readgroup_14442	3240.5	-	94875	1667	729	16	0	0	0	0	UTR3	NRAS	ENSG00000213281
chr7	116506401	116506451	forward_readgroup_268376	3238	+	93633	2393	481	19	0	0	0	0	UTR3	CAV2	ENSG00000105971
chr3	69965351	69965377	forward_readgroup_189985	3237.5	+	58670	1294	336	12	0	0	0	0	UTR3	MITF	ENSG00000187098
chr11	2335715	2335765	reverse_readgroup_43120	3237	-	121943	1847	947	11	0	0	0	0	lncRNA	CD81-AS1	ENSG00000238184
chr1	183622523	183622573	reverse_readgroup_20702	3236.5	-	119016	2136	658	15	0	0	0	0	UTR3	ARPC5	ENSG00000162704
chr3	64002125	64002175	forward_readgroup_189697	3234.5	+	124621	1987	1092	23	0	0	0	0	UTR3	ATXN7	ENSG00000163635
chr19	36581380	36581430	reverse_readgroup_129626	3233.5	-	126359	2547	856	22	0	0	0	0	intron	ZNF529	ENSG00000186020
chr3	133396124	133396150	forward_readgroup_194226	3230.5	+	70950	457	370	9	0	0	0	0	UTR3	TMEM108	ENSG00000144868
chr7	107602577	107602627	forward_readgroup_267467	3225.5	+	99203	2549	430	20	0	0	0	0	multigenic	BCAP29,DUS4L-BCAP29	ENSG00000075790,ENSG00000288558
chr12	53468785	53468831	forward_readgroup_65815	3224	+	101431	1976	629	9	0	0	0	0	UTR3	PCBP2	ENSG00000197111
chr20	36048303	36048353	reverse_readgroup_159849	3224	-	357673	7779	2363	25	0	0	0	0	lncRNA	NORAD	ENSG00000260032
chrX	149592859	149592909	reverse_readgroup_290914	3224	-	102645	1796	615	11	0	0	0	0	CDS	HSFX2	ENSG00000268738
chr3	42224541	42224591	forward_readgroup_186762	3223	+	130816	2406	861	16	0	0	0	0	UTR3	TRAK1	ENSG00000182606
chr2	170966199	170966249	forward_readgroup_158238	3222.5	+	201577	4384	861	15	0	0	0	0	UTR3	GORASP2	ENSG00000115806
chr12	65963863	65963892	forward_readgroup_67841	3221	+	79984	1736	315	17	0	0	0	0	UTR3	HMGA2	ENSG00000149948
chr1	25959922	25959972	reverse_readgroup_3497	3219.5	-	110784	2337	1153	17	0	0	0	0	UTR3	PAFAH2	ENSG00000158006
chr18	35979182	35979232	forward_readgroup_128007	3219.5	+	106295	2893	674	13	0	0	0	0	UTR3	C18orf21	ENSG00000141428
chr3	192797937	192797987	reverse_readgroup_187668	3213	-	101967	2230	542	22	0	0	0	0	UTR3	MB21D2	ENSG00000180611
chr2	239051526	239051576	reverse_readgroup_156293	3212	-	92634	2050	500	15	0	0	0	0	UTR3	HDAC4	ENSG00000068024
chr12	111899464	111899514	forward_readgroup_73437	3209.5	+	123532	2427	488	18	0	0	0	0	UTR3	MAPKAPK5	ENSG00000089022
chrX	23985914	23985964	reverse_readgroup_281579	3206.5	-	118573	2040	1124	23	0	0	0	0	UTR3	KLHL15	ENSG00000174010
chr2	54668763	54668813	forward_readgroup_148811	3203.5	+	102159	1546	1258	18	0	0	0	0	UTR3	SPTBN1	ENSG00000115306
chr19	34426120	34426165	forward_readgroup_136226	3203	+	108153	2571	533	17	0	0	0	0	UTR3	PDCD2L	ENSG00000126249
chr6	122725897	122725947	forward_readgroup_249838	3203	+	101753	2377	538	18	0	0	0	0	UTR3	PKIB	ENSG00000135549
chr5	43176009	43176059	forward_readgroup_220060	3195.5	+	97587	1538	1968	13	0	0	0	0	UTR3	ZNF131	ENSG00000172262
chr4	112277298	112277343	reverse_readgroup_197676	3188	-	112382	2175	680	21	0	0	0	0	UTR3	TIFA	ENSG00000145365
chr2	239051476	239051526	reverse_readgroup_156292	3182	-	155029	2246	655	27	0	0	0	0	UTR3	HDAC4	ENSG00000068024
chr1	25222991	25223041	reverse_readgroup_3405	3173	-	113065	2053	315	26	0	0	0	0	UTR3	SYF2	ENSG00000117614
chr17	48542807	48542857	reverse_readgroup_112916	3171	-	154469	2540	1167	13	0	0	0	0	UTR3	HOXB2	ENSG00000173917
chr12	95301011	95301061	forward_readgroup_71002	3170	+	106522	2651	817	22	0	0	0	0	UTR3	VEZT	ENSG00000028203
chr6	169707734	169707784	reverse_readgroup_238445	3169.5	-	95806	2399	674	17	0	0	0	0	UTR3	PHF10	ENSG00000130024
chr5	123616049	123616099	forward_readgroup_229679	3165	+	103683	2442	781	22	0	0	0	0	UTR3	CSNK1G3	ENSG00000151292
chr16	18791728	18791778	reverse_readgroup_99761	3161.5	-	100475	1592	1027	22	0	0	0	0	UTR3	ARL6IP1	ENSG00000170540
chr12	56242255	56242305	reverse_readgroup_61030	3157.5	-	100119	2206	920	21	0	0	0	0	UTR3	ANKRD52	ENSG00000139645
chr11	13732137	13732166	forward_readgroup_47981	3157	+	61662	1729	621	12	0	0	0	0	UTR3	FAR1	ENSG00000197601
chr1	224159782	224159832	forward_readgroup_27332	3153.5	+	117560	2503	612	16	0	0	0	0	UTR3	FBXO28	ENSG00000143756
chr19	49906874	49906924	reverse_readgroup_133221	3151	-	159167	4725	992	23	0	0	0	0	multigenic	IL4I1,NUP62	ENSG00000104951,ENSG00000213024
chr7	6402572	6402618	forward_readgroup_257668	3150	+	106585	1659	364	15	0	0	0	0	UTR3	RAC1	ENSG00000136238
chr14	70582827	70582873	reverse_readgroup_84583	3149	-	95225	2081	542	17	0	0	0	0	intron	MED6	ENSG00000133997
chr18	39746210	39746258	reverse_readgroup_121498	3149	-	100428	2070	775	21	0	0	0	0	lncRNA	MIR924HG	ENSG00000267374
chr12	122147256	122147306	forward_readgroup_74409	3143.5	+	114631	2209	710	19	0	0	0	0	UTR3	MLXIP	ENSG00000175727
chr1	154582343	154582393	reverse_readgroup_17386	3142.5	-	104177	1844	1325	25	0	0	0	0	UTR3	ADAR	ENSG00000160710
chr22	21623425	21623457	forward_readgroup_177991	3141	+	77328	2245	314	13	0	0	0	0	UTR3	UBE2L3	ENSG00000185651
chr8	17939820	17939870	forward_readgroup_274707	3139	+	99511	2668	709	16	0	0	0	0	CDS	PCM1	ENSG00000078674
chr3	25597077	25597121	forward_readgroup_185036	3138	+	114101	1632	392	12	0	0	0	0	UTR3	RARB	ENSG00000077092
chr5	32354419	32354469	reverse_readgroup_204823	3137.5	-	97773	2167	1409	7	0	0	0	0	UTR3	ZFR	ENSG00000056097
chr17	29630137	29630187	reverse_readgroup_110077	3135.5	-	121340	1434	1308	10	0	0	0	0	UTR3	SSH2	ENSG00000141298
chr12	64450653	64450703	forward_readgroup_67358	3130	+	101962	1813	484	12	0	0	0	0	UTR3	XPOT	ENSG00000184575
chr12	50478521	50478571	forward_readgroup_65153	3129.5	+	112734	1860	828	18	0	0	0	0	UTR3	LARP4	ENSG00000161813
chr19	12189118	12189162	forward_readgroup_132943	3125	+	85123	1892	687	18	0	0	0	0	UTR3	ZNF136	ENSG00000196646
chr17	67854028	67854078	forward_readgroup_122777	3120	+	112048	1785	476	15	0	0	0	0	CDS	BPTF	ENSG00000171634
chr9	111544557	111544607	forward_readgroup_292318	3119.5	+	151132	3358	702	18	0	0	0	0	UTR3	ZNF483	ENSG00000173258
chr3	119823266	119823316	reverse_readgroup_180894	3115.5	-	101005	2152	547	23	0	0	0	0	UTR3	GSK3B	ENSG00000082701
chr1	235167443	235167493	reverse_readgroup_26870	3114.5	-	105767	2167	1183	18	0	0	0	0	UTR3	ARID4B	ENSG00000054267
chr4	71030241	71030291	forward_readgroup_207170	3093.5	+	115622	1729	834	17	0	0	0	0	UTR3	DCK	ENSG00000156136
chr1	28509609	28509640	forward_readgroup_3910	3093	+	59294	260	78	5	0	0	0	0	multigenic	RCC1,SNHG3	ENSG00000180198,ENSG00000242125
chr12	133060017	133060067	forward_readgroup_75379	3089	+	102217	1005	1365	7	0	0	0	0	UTR3	ZNF84	ENSG00000198040
chr19	36520289	36520339	reverse_readgroup_129496	3085.5	-	95233	2297	467	22	0	0	0	0	intron	ZNF260	ENSG00000254004
chr1	33013048	33013096	reverse_readgroup_4544	3083	-	102679	2017	735	15	0	0	0	0	UTR3	AK2	ENSG00000004455
chrX	40605827	40605877	forward_readgroup_298776	3082.5	+	107102	1323	1579	19	0	0	0	0	UTR3	ATP6AP2	ENSG00000182220
chr1	94193554	94193604	reverse_readgroup_12566	3076	-	92549	2357	625	13	0	0	0	0	intron	ARHGAP29	ENSG00000137962
chr20	58447607	58447657	forward_readgroup_172353	3074	+	123698	1237	508	13	0	0	0	0	UTR3	VAPB	ENSG00000124164
chr6	89084468	89084518	forward_readgroup_246703	3068	+	94949	2231	711	14	0	0	0	0	UTR3	PNRC1	ENSG00000146278
chrX	15831446	15831492	reverse_readgroup_280904	3063.5	-	116866	1533	422	12	0	0	0	0	UTR3	AP1S2	ENSG00000182287
chr16	24825377	24825427	forward_readgroup_107258	3061.5	+	119287	3235	611	18	0	0	0	0	UTR3	TNRC6A	ENSG00000090905
chr1	225982799	225982849	reverse_readgroup_25029	3057.5	-	101683	1834	617	21	0	0	0	0	UTR3	SDE2	ENSG00000143751
chr2	158496859	158496904	forward_readgroup_157024	3053	+	102418	2207	624	14	0	0	0	0	intron	PKP4	ENSG00000144283
chr6	63714414	63714464	forward_readgroup_244053	3047	+	106420	2166	830	21	0	0	0	0	UTR3	PHF3	ENSG00000118482
chr15	63153957	63154007	reverse_readgroup_93219	3043	-	173460	2543	1357	22	0	0	0	0	UTR3	RPS27L	ENSG00000185088
chr3	101650568	101650618	reverse_readgroup_179680	3043	-	110434	2487	427	23	0	0	0	0	UTR3	ZBTB11	ENSG00000066422
chr8	73945641	73945691	reverse_readgroup_261904	3040	-	120476	2137	499	19	0	0	0	0	UTR3	ELOC	ENSG00000154582
chr19	36628266	36628316	forward_readgroup_136941	3035	+	102297	1880	1260	19	0	0	0	0	UTR3	ZNF382	ENSG00000161298
chr6	117548970	117549017	forward_readgroup_249360	3030	+	119606	1508	779	17	0	0	0	0	UTR3	DCBLD1	ENSG00000164465
chr10	119573470	119573520	reverse_readgroup_41703	3029	-	94821	2223	403	15	0	0	0	0	UTR3	TIAL1	ENSG00000151923
chr16	30085269	30085315	forward_readgroup_107746	3028	+	140357	1798	818	33	0	0	0	0	UTR3	PPP4C	ENSG00000149923
chr1	32936636	32936686	reverse_readgroup_4483	3026.5	-	119139	2186	722	16	0	0	0	0	UTR3	RNF19B	ENSG00000116514
chr1	70145443	70145493	reverse_readgroup_9507	3026	-	91305	2009	375	18	0	0	0	0	UTR3	LRRC40	ENSG00000066557
chr2	176115623	176115673	forward_readgroup_159049	3025.5	+	121590	2192	541	21	0	0	0	0	intron	HOXD10	ENSG00000128710
chr11	112062651	112062701	forward_readgroup_56265	3025	+	114855	2428	400	17	0	0	0	0	UTR3	DLAT	ENSG00000150768
chr12	110346503	110346553	forward_readgroup_73223	3024.5	+	117160	3087	826	21	0	0	0	0	UTR3	ATP2A2	ENSG00000174437
chr10	30311119	30311169	reverse_readgroup_32105	3018	-	118411	1341	779	19	0	0	0	0	UTR3	MTPAP	ENSG00000107951
chr9	3224805	3224855	reverse_readgroup_268370	3017.5	-	94198	2319	606	22	0	0	0	0	UTR3	RFX3	ENSG00000080298
chr19	57907454	57907504	reverse_readgroup_134584	3013.5	-	101907	2263	550	18	0	0	0	0	UTR3	ZNF417	ENSG00000173480
chr19	36996576	36996626	forward_readgroup_137380	3010.5	+	95703	2064	770	12	0	0	0	0	CDS	ZNF568	ENSG00000198453
chr12	123660405	123660455	forward_readgroup_74650	3007	+	108032	2370	531	18	0	0	0	0	UTR3	GTF2H3	ENSG00000111358
chr10	27196649	27196699	reverse_readgroup_31742	3002.5	-	95058	1447	1013	21	0	0	0	0	UTR3	ACBD5	ENSG00000107897
chr8	66634221	66634271	reverse_readgroup_261000	3000.5	-	107362	2042	494	22	0	0	0	0	UTR3	VCPIP1	ENSG00000175073
chr14	52858000	52858050	reverse_readgroup_82732	3000	-	95598	2462	435	17	0	0	0	0	UTR3	FERMT2	ENSG00000073712
chr1	91387274	91387324	reverse_readgroup_11880	2989.5	-	129176	1048	1317	19	0	0	0	0	intron	HFM1	ENSG00000162669
chr12	22690219	22690262	forward_readgroup_62234	2989	+	78274	1068	883	11	0	0	0	0	UTR3	ETNK1	ENSG00000139163
chr14	103482995	103483045	forward_readgroup_94209	2983.5	+	110705	1598	656	20	0	0	0	0	intron	MARK3	ENSG00000075413
chr1	244056149	244056199	forward_readgroup_30227	2980.5	+	95794	2053	1083	19	0	0	0	0	UTR3	ZBTB18	ENSG00000179456
chr10	123170320	123170370	forward_readgroup_45743	2978	+	99418	1963	508	16	0	0	0	0	UTR3	BUB3	ENSG00000154473
chr8	106752545	106752577	forward_readgroup_282666	2978	+	71668	2960	673	13	0	0	0	0	UTR3	OXR1	ENSG00000164830
chr12	55993071	55993121	forward_readgroup_66300	2977	+	219465	5866	956	19	0	0	0	0	UTR3	RAB5B	ENSG00000111540
chr19	42378739	42378767	forward_readgroup_139050	2975.5	+	56309	1188	1217	5	0	0	0	0	UTR3	MEGF8	ENSG00000105429
chrX	10449248	10449298	reverse_readgroup_280355	2975.5	-	101206	1987	488	10	0	0	0	0	UTR3	MID1	ENSG00000101871
chr8	104489249	104489299	reverse_readgroup_264796	2971.5	-	97332	1871	1150	23	0	0	0	0	UTR3	LRP12	ENSG00000147650
chr16	19116597	19116647	forward_readgroup_106362	2970.5	+	94953	2110	667	17	0	0	0	0	UTR3	ITPRIPL2	ENSG00000205730
chr1	151249283	151249333	forward_readgroup_17658	2970	+	119076	2328	947	25	0	0	0	0	UTR3	PIP5K1A	ENSG00000143398
chr18	23473473	23473518	forward_readgroup_127104	2967	+	85205	1557	1201	11	0	0	0	0	CDS	RIOK3	ENSG00000101782
chr21	25769324	25769374	forward_readgroup_174324	2966.5	+	90326	1446	263	20	0	0	0	0	UTR3	GABPA	ENSG00000154727
chr4	118711361	118711411	forward_readgroup_211465	2956.5	+	146098	2553	662	27	0	0	0	0	UTR3	METTL14	ENSG00000145388
chr18	23295997	23296047	reverse_readgroup_119824	2955.5	-	94038	1938	665	14	0	0	0	0	UTR3	TMEM241	ENSG00000134490
chr7	27106278	27106328	reverse_readgroup_241789	2954.5	-	101988	2141	480	17	0	0	0	0	UTR3	HOXA3	ENSG00000105997
chr13	39010210	39010260	reverse_readgroup_72584	2954	-	93075	2531	400	17	0	0	0	0	UTR3	PROSER1	ENSG00000120685
chr12	95517288	95517338	reverse_readgroup_65320	2953.5	-	89554	1480	1838	23	0	0	0	0	UTR3	USP44	ENSG00000136014
chr16	69342792	69342842	forward_readgroup_110764	2953.5	+	116558	1979	540	23	0	0	0	0	UTR3	NIP7	ENSG00000132603
chr10	3121733	3121780	forward_readgroup_30845	2953	+	107991	1583	326	20	0	0	0	0	intron	PFKP	ENSG00000067057
chr8	37699970	37700020	forward_readgroup_277013	2951.5	+	91028	1546	786	17	0	0	0	0	UTR3	ZNF703	ENSG00000183779
chrX	41348609	41348659	forward_readgroup_298954	2951	+	152926	3002	1020	10	0	0	0	0	UTR3	DDX3X	ENSG00000215301
chrX	53387823	53387873	reverse_readgroup_283414	2949.5	-	94571	2289	486	18	0	0	0	0	intron	SMC1A	ENSG00000072501
chr7	26212106	26212152	forward_readgroup_259338	2948	+	93033	1577	514	10	0	0	0	0	UTR3	CBX3	ENSG00000122565
chr1	182384201	182384248	reverse_readgroup_20619	2946	-	100456	2035	518	13	0	0	0	0	UTR3	GLUL	ENSG00000135821
chr17	8173428	8173478	reverse_readgroup_107671	2940.5	-	95029	1681	644	18	0	0	0	0	multigenic	SNORD118,TMEM107	ENSG00000179029,ENSG00000200463
chr20	300035	300085	forward_readgroup_166317	2939	+	88913	343	460	10	0	0	0	0	UTR3	ZCCHC3	ENSG00000247315
chr6	79021674	79021724	reverse_readgroup_227447	2938	-	91245	1935	714	15	0	0	0	0	intron	PHIP	ENSG00000146247
chr18	319596	319633	reverse_readgroup_118433	2934	-	68167	1911	472	8	0	0	0	0	UTR3	COLEC12	ENSG00000158270
chr4	77719578	77719628	reverse_readgroup_194132	2932.5	-	118629	2056	542	17	0	0	0	0	UTR3	CNOT6L	ENSG00000138767
chr21	37078607	37078657	forward_readgroup_175600	2931	+	84198	2178	487	18	0	0	0	0	intron	TTC3	ENSG00000182670
chr19	32384774	32384824	forward_readgroup_135660	2930.5	+	90997	2243	519	22	0	0	0	0	UTR3	ZNF507	ENSG00000168813
chr8	51819759	51819809	reverse_readgroup_259796	2929.5	-	103942	2110	750	11	0	0	0	0	UTR3	PCMTD1	ENSG00000168300
chr3	183271860	183271910	forward_readgroup_199550	2926.5	+	89004	1561	1446	16	0	0	0	0	UTR3	B3GNT5	ENSG00000176597
chr9	128542209	128542259	forward_readgroup_294192	2925	+	95212	2352	491	13	0	0	0	0	UTR3	GLE1	ENSG00000119392
chr1	77876778	77876828	forward_readgroup_10782	2924.5	+	94458	1393	1009	18	0	0	0	0	UTR3	MIGA1	ENSG00000180488
chr10	110293492	110293542	reverse_readgroup_40555	2922	-	93507	1590	510	14	0	0	0	0	UTR3	SMNDC1	ENSG00000119953
chr2	61478281	61478331	reverse_readgroup_140326	2919.5	-	94458	1464	820	15	0	0	0	0	UTR3	XPO1	ENSG00000082898
chrX	23985964	23986014	reverse_readgroup_281580	2919.5	-	107068	2408	646	19	0	0	0	0	UTR3	KLHL15	ENSG00000174010
chr4	140550222	140550265	forward_readgroup_213213	2919	+	84818	1935	367	18	0	0	0	0	CDS	ELMOD2	ENSG00000179387
chr19	32597241	32597289	reverse_readgroup_128526	2917.5	-	90019	2335	465	25	0	0	0	0	UTR3	ANKRD27	ENSG00000105186
chr15	44717611	44717661	forward_readgroup_96792	2914.5	+	104097	1936	670	12	0	0	0	0	UTR3	B2M	ENSG00000166710
chr1	1100206	1100256	reverse_readgroup_135	2909.5	-	101817	1420	802	14	0	0	0	0	intron	C1orf159	ENSG00000131591
chr20	35654429	35654479	reverse_readgroup_159667	2907	-	93829	1564	958	10	0	0	0	0	multigenic	CPNE1,RBM12	ENSG00000214078,ENSG00000244462
chr4	102795972	102796022	reverse_readgroup_196605	2905	-	91894	1464	457	14	0	0	0	0	UTR3	UBE2D3	ENSG00000109332
chr12	25205929	25205979	reverse_readgroup_56791	2900	-	108594	2309	688	18	0	0	0	0	UTR3	KRAS	ENSG00000133703
chr13	48364896	48364946	forward_readgroup_79481	2900	+	111911	1839	654	21	0	0	0	0	UTR3	RB1	ENSG00000139687
chr5	69177645	69177695	forward_readgroup_222718	2898.5	+	111246	2103	762	14	0	0	0	0	UTR3	CCNB1	ENSG00000134057
chr7	150373878	150373928	forward_readgroup_272198	2894.5	+	80454	2354	323	18	0	0	0	0	multigenic	REPIN1,ZNF775	ENSG00000196456,ENSG00000214022
chr5	77691224	77691274	reverse_readgroup_208844	2894	-	88154	1650	668	13	0	0	0	0	UTR3	TBCA	ENSG00000171530
chr1	91681630	91681680	reverse_readgroup_11915	2893.5	-	90245	2301	416	17	0	0	0	0	UTR3	TGFBR3	ENSG00000069702
chr2	60922493	60922543	forward_readgroup_149130	2892.5	+	86078	2199	520	18	0	0	0	0	UTR3	REL	ENSG00000162924
chr22	31957216	31957236	forward_readgroup_179497	2892	+	55603	1033	620	8	0	0	0	0	UTR3	YWHAH	ENSG00000128245
chr11	612014	612061	forward_readgroup_46753	2891	+	101625	1796	931	20	0	0	0	0	UTR3	PHRF1	ENSG00000070047
chr3	9501249	9501299	reverse_readgroup_171349	2886.5	-	85341	270	594	9	0	0	0	0	UTR3	LHFPL4	ENSG00000156959
chr5	32125507	32125557	reverse_readgroup_204744	2885.5	-	132929	2981	851	18	0	0	0	0	UTR3	GOLPH3	ENSG00000113384
chr9	122818763	122818802	reverse_readgroup_277361	2885	-	77101	2195	397	20	0	0	0	0	UTR3	PDCL	ENSG00000136940
chr16	84123472	84123522	reverse_readgroup_105238	2882	-	84423	2190	756	10	0	0	0	0	UTR3	HSDL1	ENSG00000103160
chr12	20551473	20551523	forward_readgroup_61900	2877.5	+	168855	470	1670	18	0	0	0	0	intron	PDE3A	ENSG00000172572
chr13	25303480	25303512	forward_readgroup_76191	2875	+	61447	1608	179	14	0	0	0	0	intron	NUP58	ENSG00000139496
chr7	44878634	44878684	reverse_readgroup_244106	2875	-	91803	3058	284	18	0	0	0	0	UTR3	PURB	ENSG00000146676
chr20	4701195	4701228	forward_readgroup_166958	2874	+	65715	1807	300	13	0	0	0	0	UTR3	PRNP	ENSG00000171867
chr6	54942309	54942359	forward_readgroup_243163	2873	+	112817	2222	542	18	0	0	0	0	UTR3	FAM83B	ENSG00000168143
chrX	17733100	17733141	forward_readgroup_297250	2871	+	80451	1993	486	11	0	0	0	0	UTR3	NHS	ENSG00000188158
chr10	14871655	14871705	forward_readgroup_32105	2868.5	+	83491	1691	357	16	0	0	0	0	UTR3	HSPA14	ENSG00000187522
chr5	107579688	107579737	reverse_readgroup_212445	2865	-	93479	1466	805	11	0	0	0	0	intron	EFNA5	ENSG00000184349
chr15	55545518	55545568	reverse_readgroup_91828	2864.5	-	88922	2180	556	15	0	0	0	0	UTR3	PYGO1	ENSG00000171016
chr1	113974414	113974464	forward_readgroup_15455	2863.5	+	124360	2390	538	18	0	0	0	0	UTR3	HIPK1	ENSG00000163349
chr18	57550424	57550474	reverse_readgroup_122981	2857	-	116349	1651	984	16	0	0	0	0	UTR3	FECH	ENSG00000066926
chr10	68692309	68692359	forward_readgroup_37313	2854	+	112751	2012	487	18	0	0	0	0	UTR3	TET1	ENSG00000138336
chr19	10689770	10689820	forward_readgroup_132485	2853	+	95163	1125	304	14	0	0	0	0	UTR3	ILF3	ENSG00000129351
chr3	101566074	101566124	forward_readgroup_191793	2851	+	96988	1774	445	21	0	0	0	0	UTR3	TRMT10C	ENSG00000174173
chr6	87698638	87698688	reverse_readgroup_228958	2848.5	-	154513	3493	1013	21	0	0	0	0	intron	AKIRIN2	ENSG00000135334
chr9	70385092	70385142	reverse_readgroup_272856	2848	-	85320	1489	1110	21	0	0	0	0	UTR3	KLF9	ENSG00000119138
chr9	14087647	14087697	reverse_readgroup_269420	2847	-	124621	4279	1201	22	0	0	0	0	UTR3	NFIB	ENSG00000147862
chr15	77064455	77064500	reverse_readgroup_95543	2845	-	84757	1895	707	17	0	0	0	0	intron	TSPAN3	ENSG00000140391
chrX	136045660	136045705	forward_readgroup_305830	2837	+	104928	1994	570	17	0	0	0	0	UTR3	SLC9A6	ENSG00000198689
chr19	57215488	57215529	forward_readgroup_142440	2834	+	90665	2137	460	20	0	0	0	0	UTR3	ZNF264	ENSG00000083844
chr17	41850592	41850642	reverse_readgroup_111616	2833.5	-	95915	1713	505	11	0	0	0	0	UTR3	KLHL11	ENSG00000178502
chr10	97432380	97432430	forward_readgroup_42148	2827.5	+	91651	203	229	10	0	0	0	0	CDS	PGAM1	ENSG00000171314
chr6	52264065	52264115	reverse_readgroup_225526	2827	-	112074	2040	719	12	0	0	0	0	UTR3	MCM3	ENSG00000112118
chr9	4711310	4711360	reverse_readgroup_268582	2824	-	83111	2171	332	14	0	0	0	0	UTR3	AK3	ENSG00000147853
chr15	72584893	72584943	forward_readgroup_100238	2823	+	93338	1716	752	10	0	0	0	0	UTR3	ARIH1	ENSG00000166233
chr18	35249758	35249799	forward_readgroup_127886	2822	+	90588	2232	536	16	0	0	0	0	UTR3	ZNF397	ENSG00000186812
chr1	100990339	100990388	reverse_readgroup_13093	2811	-	94297	1250	884	20	0	0	0	0	UTR3	DPH5	ENSG00000117543
chr6	132457927	132457974	reverse_readgroup_234745	2811	-	98594	1164	431	12	0	0	0	0	UTR3	STX7	ENSG00000079950
chr1	225983167	225983217	reverse_readgroup_25036	2809	-	89598	2237	596	20	0	0	0	0	UTR3	SDE2	ENSG00000143751
chr21	31540952	31540998	reverse_readgroup_164112	2808.5	-	92705	2092	562	16	0	0	0	0	intron	TIAM1	ENSG00000156299
chr5	79977177	79977217	reverse_readgroup_209348	2808	-	71369	1941	461	15	0	0	0	0	UTR3	MTX3	ENSG00000177034
chr13	98398787	98398837	forward_readgroup_83321	2805.5	+	102961	1782	459	23	0	0	0	0	UTR3	FARP1	ENSG00000152767
chr2	196136185	196136235	reverse_readgroup_152252	2801	-	117891	2431	599	21	0	0	0	0	UTR3	STK17B	ENSG00000081320
chr8	37698995	37699045	forward_readgroup_276992	2796	+	134271	1563	669	25	0	0	0	0	UTR3	ZNF703	ENSG00000183779
chr12	25205829	25205879	reverse_readgroup_56789	2792	-	112666	1602	1032	17	0	0	0	0	UTR3	KRAS	ENSG00000133703
chr14	60713359	60713409	reverse_readgroup_83585	2790.5	-	89382	1608	444	16	0	0	0	0	UTR3	SIX4	ENSG00000100625
chr3	45679161	45679211	forward_readgroup_187396	2787	+	82348	1990	328	16	0	0	0	0	UTR3	LIMD1	ENSG00000144791
chr14	30619542	30619591	forward_readgroup_85551	2786	+	104759	1401	757	13	0	0	0	0	UTR3	G2E3	ENSG00000092140
chrX	23984563	23984613	reverse_readgroup_281550	2785.5	-	139519	1842	422	19	0	0	0	0	UTR3	KLHL15	ENSG00000174010
chr19	43976683	43976733	forward_readgroup_139414	2784.5	+	84583	2069	477	13	0	0	0	0	intron	ZNF155	ENSG00000204920
chr20	11926449	11926499	forward_readgroup_167839	2781.5	+	86290	1774	696	12	0	0	0	0	UTR3	BTBD3	ENSG00000132640
chr8	96609686	96609736	forward_readgroup_281530	2781.5	+	92684	2276	1098	20	0	0	0	0	UTR3	SDC2	ENSG00000169439
chr15	68191194	68191244	forward_readgroup_99552	2778	+	77645	1697	766	12	0	0	0	0	UTR3	PIAS1	ENSG00000033800
chr5	37814626	37814676	reverse_readgroup_205462	2773.5	-	108195	1720	458	23	0	0	0	0	UTR3	GDNF	ENSG00000168621
chr8	115409154	115409204	reverse_readgroup_265442	2764	-	109207	1823	1149	19	0	0	0	0	UTR3	TRPS1	ENSG00000104447
chr6	43180983	43181033	forward_readgroup_242168	2761	+	103744	238	848	8	0	0	0	0	UTR3	SRF	ENSG00000112658
chr4	122897848	122897898	forward_readgroup_211906	2759.5	+	99160	1385	462	16	0	0	0	0	UTR3	FGF2	ENSG00000138685
chr15	78170428	78170463	forward_readgroup_101084	2759	+	72914	1971	588	16	0	0	0	0	UTR3	IDH3A	ENSG00000166411
chr12	22449709	22449748	reverse_readgroup_56343	2758	-	79461	1616	372	10	0	0	0	0	UTR3	C2CD5	ENSG00000111731
chr1	34987687	34987737	reverse_readgroup_4697	2754.5	-	93095	1568	684	19	0	0	0	0	CDS	ZMYM6	ENSG00000163867
chr17	1344543	1344593	reverse_readgroup_106158	2754.5	-	104547	1360	690	10	0	0	0	0	UTR3	YWHAE	ENSG00000108953
chr17	68531095	68531145	forward_readgroup_123098	2754	+	82258	1708	731	20	0	0	0	0	UTR3	PRKAR1A	ENSG00000108946
chr22	17787743	17787793	reverse_readgroup_166233	2752.5	-	91709	2045	660	15	0	0	0	0	UTR3	MICAL3	ENSG00000243156
chr3	8881572	8881616	reverse_readgroup_171151	2751	-	96926	2003	695	12	0	0	0	0	intron	RAD18	ENSG00000070950
chr3	152464112	152464162	forward_readgroup_196278	2749.5	+	98784	1476	425	29	0	0	0	0	UTR3	MBNL1	ENSG00000152601
chr19	7961835	7961885	reverse_readgroup_125518	2748.5	-	89538	2163	500	23	0	0	0	0	UTR3	ELAVL1	ENSG00000066044
chr8	37698895	37698945	forward_readgroup_276990	2745.5	+	102298	1796	744	15	0	0	0	0	UTR3	ZNF703	ENSG00000183779
chr8	22421670	22421720	forward_readgroup_275167	2745	+	90177	1994	953	20	0	0	0	0	UTR3	SLC39A14	ENSG00000104635
chr13	36304207	36304257	reverse_readgroup_72131	2741	-	111587	2021	831	17	0	0	0	0	UTR3	SPART	ENSG00000133104
chr2	118108562	118108612	forward_readgroup_154322	2740.5	+	147603	3486	894	17	0	0	0	0	UTR3	INSIG2	ENSG00000125629
chr12	45431181	45431231	forward_readgroup_64423	2737.5	+	108409	2170	627	13	0	0	0	0	UTR3	ANO6	ENSG00000177119
chr19	40078124	40078171	reverse_readgroup_131384	2737	-	85001	1844	424	24	0	0	0	0	intron	ZNF780A	ENSG00000197782
chr4	10440470	10440520	reverse_readgroup_189667	2737	-	88069	731	393	10	0	0	0	0	UTR3	ZNF518B	ENSG00000178163
chr10	68343971	68344021	reverse_readgroup_36155	2736.5	-	83592	1736	674	13	0	0	0	0	UTR3	RUFY2	ENSG00000204130
chr8	17220742	17220792	forward_readgroup_274512	2736.5	+	88991	2262	314	13	0	0	0	0	UTR3	ZDHHC2	ENSG00000104219
chrX	41348659	41348709	forward_readgroup_298955	2729	+	86051	1522	515	16	0	0	0	0	UTR3	DDX3X	ENSG00000215301
chr4	770029	770079	forward_readgroup_201505	2726	+	91802	2123	883	14	0	0	0	0	UTR3	PCGF3	ENSG00000185619
chr17	60664131	60664181	forward_readgroup_121621	2724	+	95793	2182	498	14	0	0	0	0	UTR3	PPM1D	ENSG00000170836
chr20	6037333	6037383	forward_readgroup_167149	2724	+	96905	1673	600	20	0	0	0	0	UTR3	CRLS1	ENSG00000088766
chr5	179614279	179614329	reverse_readgroup_219469	2723.5	-	77270	1837	314	15	0	0	0	0	UTR3	HNRNPH1	ENSG00000169045
chr1	855319	855369	forward_readgroup_97	2720	+	107855	1830	475	19	0	0	0	0	lncRNA	LINC01128	ENSG00000228794
chr9	124942917	124942962	reverse_readgroup_278052	2720	-	81199	1782	496	12	0	0	0	0	multigenic	GOLGA1,SCAI	ENSG00000136935,ENSG00000173611
chr7	115017203	115017253	forward_readgroup_268276	2716.5	+	108309	2431	717	23	0	0	0	0	UTR3	MDFIC	ENSG00000135272
chr8	9031191	9031241	forward_readgroup_273640	2713	+	91504	1783	682	15	0	0	0	0	UTR3	ERI1	ENSG00000104626
chr5	159157585	159157635	reverse_readgroup_218001	2710.5	-	95285	988	627	12	0	0	0	0	UTR3	RNF145	ENSG00000145860
chr12	53040317	53040367	forward_readgroup_65594	2709	+	109126	518	419	15	0	0	0	0	UTR3	EIF4B	ENSG00000063046
chr5	90516895	90516945	reverse_readgroup_210532	2707.5	-	83983	2211	334	16	0	0	0	0	UTR3	LYSMD3	ENSG00000176018
chr12	68765987	68766037	forward_readgroup_68383	2705.5	+	77100	1779	743	19	0	0	0	0	UTR3	SLC35E3	ENSG00000175782
chr9	128695936	128695986	forward_readgroup_294238	2704	+	103202	1403	347	12	0	0	0	0	UTR3	SET	ENSG00000119335
chr11	32978294	32978340	forward_readgroup_49535	2698	+	111086	2275	627	10	0	0	0	0	UTR3	QSER1	ENSG00000060749
chr16	69704242	69704282	forward_readgroup_110972	2697.5	+	83430	1586	406	19	0	0	0	0	UTR3	NFAT5	ENSG00000102908
chr12	93401329	93401379	forward_readgroup_70677	2696.5	+	96891	1947	538	17	0	0	0	0	UTR3	NUDT4	ENSG00000173598
chr11	130143650	130143700	forward_readgroup_58124	2696	+	102240	2717	764	17	0	0	0	0	UTR3	APLP2	ENSG00000084234
chr6	84734682	84734732	reverse_readgroup_228428	2691	-	101395	1860	557	19	0	0	0	0	UTR3	TBX18	ENSG00000112837
chr7	74602517	74602567	forward_readgroup_263495	2691	+	88972	1911	390	22	0	0	0	0	UTR3	GTF2IRD1	ENSG00000006704
chr15	79845034	79845084	reverse_readgroup_95907	2690	-	99966	1635	996	17	0	0	0	0	UTR3	MTHFS	ENSG00000136371
chr7	22943673	22943723	reverse_readgroup_241206	2686	-	81096	2332	537	18	0	0	0	0	UTR3	HYCC1	ENSG00000122591
chr9	21982682	21982732	reverse_readgroup_270398	2684.5	-	94938	1879	369	26	0	0	0	0	intron	CDKN2A	ENSG00000147889
chr7	128458365	128458415	forward_readgroup_269378	2683	+	120300	2708	880	17	0	0	0	0	multigenic	HILPDA,HILPDA-AS1	ENSG00000135245,ENSG00000240758
chr1	84489636	84489686	forward_readgroup_11369	2682	+	109736	1310	637	15	0	0	0	0	CDS	RPF1	ENSG00000117133
chr7	100040939	100040989	forward_readgroup_266412	2680.5	+	98403	1487	702	13	0	0	0	0	UTR3	ZKSCAN1	ENSG00000106261
chr8	18535392	18535442	reverse_readgroup_257117	2677	-	98629	2049	385	22	0	0	0	0	UTR3	PSD3	ENSG00000156011
chrX	40628127	40628177	reverse_readgroup_282321	2675	-	105919	2017	625	24	0	0	0	0	UTR3	CXorf38	ENSG00000185753
chr11	103057885	103057917	reverse_readgroup_51433	2674.5	-	66209	1208	357	13	0	0	0	0	UTR3	DCUN1D5	ENSG00000137692
chr1	20849414	20849464	reverse_readgroup_2367	2673	-	92003	1530	500	15	0	0	0	0	UTR3	EIF4G3	ENSG00000075151
chr2	199460889	199460917	forward_readgroup_161492	2671	+	81686	1019	564	10	0	0	0	0	lncRNA	SATB2-AS1	ENSG00000225953
chr3	160433859	160433909	forward_readgroup_197369	2671	+	97269	1952	560	17	0	0	0	0	UTR3	SMC4	ENSG00000113810
chr5	180848046	180848096	reverse_readgroup_219743	2670.5	-	93343	999	786	17	0	0	0	0	UTR3	ZFP62	ENSG00000196670
chr11	121307816	121307866	forward_readgroup_57468	2669	+	91289	2030	434	12	0	0	0	0	UTR3	SC5D	ENSG00000109929
chr7	65400998	65401048	forward_readgroup_262226	2665	+	84485	1426	689	16	0	0	0	0	UTR3	ZNF92	ENSG00000146757
chr13	50950729	50950754	forward_readgroup_80134	2663	+	62000	308	284	10	0	0	0	0	intron	RNASEH2B	ENSG00000136104
chr5	175527455	175527503	forward_readgroup_235345	2662	+	106566	1379	334	18	0	0	0	0	UTR3	SFXN1	ENSG00000164466
chr15	65445334	65445384	reverse_readgroup_93657	2661	-	104109	1609	429	16	0	0	0	0	UTR3	DPP8	ENSG00000074603
chr17	8173478	8173528	reverse_readgroup_107672	2658	-	84271	899	1765	14	0	0	0	0	multigenic	SNORD118,TMEM107	ENSG00000179029,ENSG00000200463
chr6	130141003	130141053	forward_readgroup_251057	2656.5	+	93338	1489	353	13	0	0	0	0	UTR3	L3MBTL3	ENSG00000198945
chr1	90027758	90027808	forward_readgroup_12221	2654	+	137266	2838	909	15	0	0	0	0	UTR3	ZNF326	ENSG00000162664
chr22	30240570	30240620	reverse_readgroup_167949	2649.5	-	82125	1916	479	16	0	0	0	0	UTR3	LIF	ENSG00000128342
chr19	36448330	36448380	reverse_readgroup_129329	2646.5	-	124673	3201	880	22	0	0	0	0	UTR3	ZNF566	ENSG00000186017
chr1	1253954	1253995	reverse_readgroup_161	2646	-	92472	2223	348	17	0	0	0	0	UTR3	UBE2J2	ENSG00000160087
chr20	49114212	49114262	reverse_readgroup_161027	2644.5	-	91541	1676	547	21	0	0	0	0	UTR3	STAU1	ENSG00000124214
chr12	53479656	53479706	forward_readgroup_65846	2640.5	+	81561	1527	872	28	0	0	0	0	UTR3	PCBP2	ENSG00000197111
chrM	4401	4451	forward_readgroup_295655	2637	+	115827	47	439	5	0	0	0	0	Mt_tRNA	MT-TM	ENSG00000210112
chr15	23578010	23578060	forward_readgroup_94811	2635	+	80143	1632	377	15	0	0	0	0	intron	MKRN3	ENSG00000179455
chr12	104119535	104119585	reverse_readgroup_66282	2633.5	-	75020	2040	337	16	0	0	0	0	UTR3	NFYB	ENSG00000120837
chr14	68788227	68788277	reverse_readgroup_84248	2631.5	-	93721	1896	578	21	0	0	0	0	UTR3	ZFP36L1	ENSG00000185650
chr10	75231200	75231250	forward_readgroup_38947	2627.5	+	84017	2229	698	16	0	0	0	0	UTR3	VDAC2	ENSG00000165637
chr11	9752772	9752822	forward_readgroup_47552	2626	+	82176	1972	539	14	0	0	0	0	UTR3	SWAP70	ENSG00000133789
chr16	23518912	23518958	reverse_readgroup_100566	2625.5	-	83173	2039	483	22	0	0	0	0	intron	GGA2	ENSG00000103365
chr13	20783427	20783477	reverse_readgroup_70296	2625	-	83956	1989	691	10	0	0	0	0	UTR3	XPO4	ENSG00000132953
chr3	150460058	150460106	forward_readgroup_195846	2625	+	99898	1567	755	20	0	0	0	0	UTR3	TSC22D2	ENSG00000196428
chr20	38061572	38061610	forward_readgroup_170459	2621	+	62651	1423	363	12	0	0	0	0	intron	RPRD1B	ENSG00000101413
chr11	96392679	96392729	forward_readgroup_54997	2615	+	99173	1841	659	18	0	0	0	0	UTR3	JRKL	ENSG00000183340
chr4	83407406	83407450	reverse_readgroup_194818	2613	-	69528	1745	430	17	0	0	0	0	UTR3	HELQ	ENSG00000163312
chr13	99963232	99963282	reverse_readgroup_78280	2612.5	-	92956	1699	667	24	0	0	0	0	UTR3	ZIC5	ENSG00000139800
chr15	44414821	44414867	forward_readgroup_96626	2611	+	87741	1788	673	19	0	0	0	0	UTR3	GOLM2	ENSG00000166734
chrX	134844310	134844360	forward_readgroup_305693	2611	+	78696	2050	335	19	0	0	0	0	intron	PABIR3	ENSG00000156500
chr4	119297327	119297377	reverse_readgroup_198216	2609.5	-	102522	1718	437	18	0	0	0	0	UTR3	C4orf3	ENSG00000164096
chr13	72710035	72710085	reverse_readgroup_76164	2603	-	81697	2259	362	24	0	0	0	0	UTR3	MZT1	ENSG00000204899
chr2	48596060	48596110	forward_readgroup_148483	2602.5	+	97997	2006	443	22	0	0	0	0	multigenic	STON1,STON1-GTF2A1L	ENSG00000068781,ENSG00000243244
chr1	91387424	91387474	reverse_readgroup_11883	2601	-	253305	313	1939	12	0	0	0	0	intron	HFM1	ENSG00000162669
chr22	38861466	38861516	reverse_readgroup_169093	2599	-	89979	1679	587	11	0	0	0	0	UTR3	CBX6	ENSG00000183741
chr19	36392654	36392704	reverse_readgroup_129244	2598	-	93760	1397	515	17	0	0	0	0	UTR3	ZFP82	ENSG00000181007
chr12	10699084	10699132	reverse_readgroup_55433	2594	-	89434	1727	1174	11	0	0	0	0	UTR3	YBX3	ENSG00000060138
chr17	58091028	58091078	forward_readgroup_120934	2593.5	+	78003	2029	549	25	0	0	0	0	UTR3	DYNLL2	ENSG00000264364
chr5	61544767	61544817	forward_readgroup_221379	2593.5	+	92273	1305	881	11	0	0	0	0	UTR3	ZSWIM6	ENSG00000130449
chr1	154550054	154550104	reverse_readgroup_17371	2592	-	95276	2123	344	22	0	0	0	0	UTR3	UBE2Q1	ENSG00000160714
chr10	86479635	86479685	reverse_readgroup_37945	2592	-	91095	1618	784	16	0	0	0	0	intron	WAPL	ENSG00000062650
chr3	177025086	177025136	reverse_readgroup_186354	2591.5	-	84262	2027	423	18	0	0	0	0	UTR3	TBL1XR1	ENSG00000177565
chr1	113974674	113974724	forward_readgroup_15460	2586.5	+	106494	1659	600	17	0	0	0	0	UTR3	HIPK1	ENSG00000163349
chr4	24539619	24539669	reverse_readgroup_190745	2585.5	-	81627	1671	450	10	0	0	0	0	intron	DHX15	ENSG00000109606
chr9	83971815	83971861	reverse_readgroup_273868	2585.5	-	86116	1756	512	17	0	0	0	0	intron	HNRNPK	ENSG00000165119
chr19	40020927	40020977	forward_readgroup_138709	2583.5	+	73730	1788	420	12	0	0	0	0	UTR3	ZNF546	ENSG00000187187
chr6	54942220	54942270	forward_readgroup_243162	2582	+	89427	1578	853	19	0	0	0	0	UTR3	FAM83B	ENSG00000168143
chr19	51889279	51889315	reverse_readgroup_133450	2580	-	71828	1873	440	12	0	0	0	0	multigenic	ZNF577,ZNF649	ENSG00000161551,ENSG00000198093
chr17	76734595	76734621	reverse_readgroup_116878	2578.5	-	46244	161	136	7	0	0	0	0	UTR3	SRSF2	ENSG00000161547
chr15	84622968	84623018	forward_readgroup_101936	2574	+	84689	2096	558	20	0	0	0	0	UTR3	ZSCAN2	ENSG00000176371
chr19	7116480	7116530	reverse_readgroup_125443	2573.5	-	94546	1190	1360	20	0	0	0	0	UTR3	INSR	ENSG00000171105
chr2	70447382	70447432	reverse_readgroup_141499	2573	-	82976	1874	541	17	0	0	0	0	UTR3	TGFA	ENSG00000163235
chr12	31282159	31282209	reverse_readgroup_57602	2570	-	98981	1796	591	16	0	0	0	0	UTR3	SINHCAF	ENSG00000139146
chr19	39385536	39385571	forward_readgroup_138473	2570	+	61842	444	372	8	0	0	0	0	UTR3	SAMD4B	ENSG00000179134
chr1	40771095	40771126	forward_readgroup_6144	2568	+	52290	683	281	9	0	0	0	0	UTR3	NFYC	ENSG00000066136
chr13	106542286	106542336	reverse_readgroup_78571	2567.5	-	87051	868	253	23	0	0	0	0	UTR3	ARGLU1	ENSG00000134884
chrX	154777484	154777534	forward_readgroup_306823	2564.5	+	82191	2049	401	21	0	0	0	0	UTR3	DKC1	ENSG00000130826
chr5	72207818	72207863	forward_readgroup_223169	2563	+	91530	1562	2057	17	0	0	0	0	UTR3	MAP1B	ENSG00000131711
chr1	46676565	46676615	reverse_readgroup_6596	2560	-	75562	1754	909	13	0	0	0	0	UTR3	EFCAB14	ENSG00000159658
chr15	66500956	66501006	reverse_readgroup_93979	2559.5	-	128043	947	736	12	0	0	0	0	CDS	RPL4	ENSG00000174444
chr12	1201223	1201273	forward_readgroup_58753	2557.5	+	208339	2591	1086	16	0	0	0	0	intron	ERC1	ENSG00000082805
chr1	27154448	27154478	reverse_readgroup_3611	2557	-	43894	237	196	6	0	0	0	0	UTR5	SLC9A1	ENSG00000090020
chr1	31259691	31259741	reverse_readgroup_4242	2554.5	-	89242	1693	373	25	0	0	0	0	UTR3	SNRNP40	ENSG00000060688
chr5	116445924	116445974	reverse_readgroup_213737	2554	-	80870	1054	575	18	0	0	0	0	UTR3	SEMA6A	ENSG00000092421
chr6	36686558	36686608	forward_readgroup_241266	2554	+	83654	3071	140	11	0	0	0	0	UTR3	CDKN1A	ENSG00000124762
chr11	10767152	10767202	forward_readgroup_47607	2551	+	99555	1376	907	22	0	0	0	0	intron	CTR9	ENSG00000198730
chr8	60187164	60187211	reverse_readgroup_260493	2550	-	86294	1365	907	20	0	0	0	0	UTR3	CA8	ENSG00000178538
chr19	48460061	48460088	forward_readgroup_140851	2548	+	47107	1090	384	13	0	0	0	0	intron	KCNJ14	ENSG00000182324
chr5	127553030	127553080	forward_readgroup_229959	2548	+	79888	1813	412	24	0	0	0	0	UTR3	PRRC1	ENSG00000164244
chr17	35575668	35575701	reverse_readgroup_110803	2547	-	56723	1127	164	9	0	0	0	0	UTR3	PEX12	ENSG00000108733
chr2	65084865	65084915	forward_readgroup_149784	2545.5	+	96082	1779	346	18	0	0	0	0	UTR3	CEP68	ENSG00000011523
chr1	179918867	179918917	forward_readgroup_21942	2540	+	85756	1811	547	20	0	0	0	0	UTR3	TOR1AIP1	ENSG00000143337
chr12	85801505	85801551	reverse_readgroup_64087	2538	-	74369	1455	314	13	0	0	0	0	UTR3	RASSF9	ENSG00000198774
chr20	63939841	63939887	reverse_readgroup_162303	2537.5	-	92081	1732	532	17	0	0	0	0	UTR3	UCKL1	ENSG00000198276
chr7	116258444	116258476	forward_readgroup_268361	2537	+	64533	85	307	7	0	0	0	0	UTR3	TES	ENSG00000135269
chr1	152365540	152365574	forward_readgroup_17944	2536	+	66815	1330	336	12	0	0	0	0	lncRNA	CCDST	ENSG00000236427
chr12	133119882	133119930	reverse_readgroup_69736	2535.5	-	83207	1362	718	16	0	0	0	0	UTR3	ZNF891	ENSG00000214029
chr14	60292773	60292823	forward_readgroup_88831	2533.5	+	87510	2001	443	18	0	0	0	0	UTR3	PPM1A	ENSG00000100614
chr9	33370446	33370495	forward_readgroup_286838	2533	+	85961	1708	469	12	0	0	0	0	UTR3	NFX1	ENSG00000086102
chr7	6164372	6164411	reverse_readgroup_240175	2531	-	73258	2088	333	14	0	0	0	0	UTR3	CYTH3	ENSG00000008256
chr7	100035025	100035075	forward_readgroup_266366	2529.5	+	159458	2593	919	11	0	0	0	0	UTR3	ZKSCAN1	ENSG00000106261
chr17	66805261	66805311	forward_readgroup_122635	2523.5	+	100692	1676	521	18	0	0	0	0	UTR3	PRKCA	ENSG00000154229
chr13	72763465	72763515	reverse_readgroup_76224	2519.5	-	79189	1882	440	13	0	0	0	0	UTR3	DIS3	ENSG00000083520
chr1	120988595	120988643	forward_readgroup_16271	2519	+	71995	1057	1497	13	0	0	0	0	lncRNA	LINC00623	ENSG00000226067
chr7	95406989	95407036	reverse_readgroup_247689	2513	-	74332	1757	514	13	0	0	0	0	UTR3	PON2	ENSG00000105854
chr1	10380015	10380065	forward_readgroup_1072	2512.5	+	78134	1963	354	18	0	0	0	0	UTR3	KIF1B	ENSG00000054523
chr1	179845095	179845145	reverse_readgroup_20290	2512.5	-	81304	1646	919	15	0	0	0	0	UTR3	TOR1AIP2	ENSG00000169905
chr11	17086708	17086754	reverse_readgroup_44917	2510	-	88541	2915	351	14	0	0	0	0	UTR3	PIK3C2A	ENSG00000011405
chr5	146287053	146287103	forward_readgroup_232839	2510	+	106995	1967	463	16	0	0	0	0	UTR3	RBM27	ENSG00000091009
chr1	85252167	85252217	reverse_readgroup_10940	2507	-	82530	1861	378	16	0	0	0	0	UTR3	C1orf52	ENSG00000162642
chr11	74330974	74330998	reverse_readgroup_49155	2507	-	42684	112	159	5	0	0	0	0	UTR3	PGM2L1	ENSG00000165434
chr4	118711411	118711447	forward_readgroup_211466	2504	+	56706	2348	340	16	0	0	0	0	UTR3	METTL14	ENSG00000145388
chr12	71789226	71789276	forward_readgroup_69362	2503	+	91653	1636	664	15	0	0	0	0	UTR3	RAB21	ENSG00000080371
chr3	72749801	72749847	reverse_readgroup_178151	2503	-	76598	1671	466	20	0	0	0	0	UTR3	SHQ1	ENSG00000144736
chr2	134957319	134957369	forward_readgroup_155428	2499.5	+	79121	1600	620	14	0	0	0	0	UTR3	CCNT2	ENSG00000082258
chr17	29626851	29626901	reverse_readgroup_110053	2499	-	98049	1462	442	16	0	0	0	0	UTR3	SSH2	ENSG00000141298
chr9	122915588	122915638	reverse_readgroup_277508	2499	-	83586	1688	417	13	0	0	0	0	UTR3	ZBTB26	ENSG00000171448
chr3	15049088	15049114	forward_readgroup_183438	2498	+	41236	767	280	7	0	0	0	0	UTR3	NR2C2	ENSG00000177463
chr10	21516131	21516181	reverse_readgroup_31042	2493.5	-	78015	1995	443	12	0	0	0	0	CDS	SKIDA1	ENSG00000180592
chr16	46659700	46659750	reverse_readgroup_101858	2493.5	-	126518	1043	2574	18	0	0	0	0	UTR3	VPS35	ENSG00000069329
chr19	51588467	51588517	forward_readgroup_141289	2492.5	+	77441	1997	805	20	0	0	0	0	UTR3	ZNF175	ENSG00000105497
chr2	176094785	176094835	forward_readgroup_158962	2486.5	+	82760	1607	636	13	0	0	0	0	UTR3	HOXD13	ENSG00000128714
chrX	73524301	73524351	reverse_readgroup_284923	2485	-	97027	2498	947	13	0	0	0	0	lncRNA	MAP2K4P1	ENSG00000293351
chr12	42312832	42312882	reverse_readgroup_58492	2483.5	-	108492	1981	637	16	0	0	0	0	UTR3	ZCRB1	ENSG00000139168
chrX	108721991	108722041	reverse_readgroup_287706	2483	-	149516	4193	757	18	0	0	0	0	UTR3	IRS4	ENSG00000133124
chr5	65591245	65591295	reverse_readgroup_207886	2482.5	-	92244	1117	592	14	0	0	0	0	UTR3	TRIM23	ENSG00000113595
chr7	134969746	134969770	forward_readgroup_270634	2482.5	+	46294	985	253	5	0	0	0	0	UTR3	CALD1	ENSG00000122786
chr7	157267878	157267928	forward_readgroup_272931	2482	+	102335	1702	858	21	0	0	0	0	UTR3	UBE3C	ENSG00000009335
chr1	117414745	117414795	forward_readgroup_15769	2481.5	+	97312	924	901	17	0	0	0	0	CDS	MAN1A2	ENSG00000198162
chr17	5442461	5442479	reverse_readgroup_107185	2479	-	46739	352	242	6	0	0	0	0	multigenic	C1QBP,DHX33	ENSG00000005100,ENSG00000108561
chr5	150557064	150557093	forward_readgroup_233412	2479	+	44679	1496	974	9	0	0	0	0	UTR3	NDST1	ENSG00000070614
chr6	7286299	7286349	reverse_readgroup_220832	2479	-	102967	1849	556	22	0	0	0	0	UTR3	SSR1	ENSG00000124783
chrX	136512295	136512336	forward_readgroup_305895	2478	+	77466	1357	787	13	0	0	0	0	UTR3	HTATSF1	ENSG00000102241
chr12	100625875	100625925	forward_readgroup_71727	2476.5	+	80116	1940	446	18	0	0	0	0	UTR3	GAS2L3	ENSG00000139354
chr12	66343108	66343158	forward_readgroup_67945	2472.5	+	84216	1717	926	17	0	0	0	0	intron	HELB	ENSG00000127311
chr12	116713550	116713600	reverse_readgroup_68058	2469.5	-	89136	1278	337	18	0	0	0	0	UTR3	SPRING1	ENSG00000111412
chr16	84779304	84779354	forward_readgroup_112188	2469.5	+	85341	1404	656	15	0	0	0	0	UTR3	USP10	ENSG00000103194
chr1	52088329	52088379	forward_readgroup_7557	2462	+	94550	1889	415	14	0	0	0	0	UTR3	BTF3L4	ENSG00000134717
chr22	42590017	42590059	reverse_readgroup_169727	2461.5	-	77035	1770	518	20	0	0	0	0	intron	POLDIP3	ENSG00000100227
chr3	188876905	188876955	forward_readgroup_200424	2461	+	96878	1576	352	17	0	0	0	0	UTR3	LPP	ENSG00000145012
chr2	37097927	37097977	forward_readgroup_147092	2459	+	89673	1763	928	19	0	0	0	0	UTR3	GPATCH11	ENSG00000152133
chr12	911096	911146	forward_readgroup_58636	2457	+	75658	1102	350	15	0	0	0	0	UTR3	WNK1	ENSG00000060237
chr12	53962485	53962535	reverse_readgroup_60608	2455	-	99811	1795	419	21	0	0	0	0	lncRNA	HOTAIR	ENSG00000228630
chr16	3962683	3962733	reverse_readgroup_98886	2453.5	-	78417	1359	548	18	0	0	0	0	UTR3	ADCY9	ENSG00000162104
chr9	111546279	111546329	forward_readgroup_292330	2452.5	+	83230	1802	438	15	0	0	0	0	UTR3	ZNF483	ENSG00000173258
chr3	186786233	186786273	forward_readgroup_200130	2451	+	77801	1377	506	9	0	0	0	0	UTR3	EIF4A2	ENSG00000156976
chr11	95171506	95171556	reverse_readgroup_50900	2448.5	-	91691	965	456	20	0	0	0	0	UTR3	SESN3	ENSG00000149212
chr7	151466923	151466973	reverse_readgroup_254808	2448	-	77140	1363	220	15	0	0	0	0	UTR3	RHEB	ENSG00000106615
chr17	79935804	79935854	reverse_readgroup_117144	2446.5	-	83381	1941	610	16	0	0	0	0	UTR3	TBC1D16	ENSG00000167291
chr9	36581678	36581728	forward_readgroup_287302	2446	+	84384	1598	419	16	0	0	0	0	CDS	MELK	ENSG00000165304
chr12	26966604	26966651	forward_readgroup_62471	2443	+	87889	1630	706	15	0	0	0	0	UTR3	FGFR1OP2	ENSG00000111790
chr1	197158432	197158482	reverse_readgroup_21616	2441.5	-	71355	1855	331	13	0	0	0	0	UTR3	ZBTB41	ENSG00000177888
chr20	23412482	23412511	reverse_readgroup_158516	2441	-	53748	1042	279	12	0	0	0	0	intron	NAPB	ENSG00000125814
chr12	75499055	75499103	reverse_readgroup_63017	2439.5	-	86626	1329	487	21	0	0	0	0	UTR3	KRR1	ENSG00000111615
chr4	20292126	20292176	forward_readgroup_202998	2439	+	80231	1467	448	21	0	0	0	0	intron	SLIT2	ENSG00000145147
chr9	112626693	112626743	forward_readgroup_292678	2434	+	109912	2494	625	21	0	0	0	0	intron	KIAA1958	ENSG00000165185
chr8	56962611	56962661	reverse_readgroup_260361	2429	-	74496	1980	391	20	0	0	0	0	UTR3	BPNT2	ENSG00000104331
chr12	19375593	19375643	forward_readgroup_61686	2427	+	80170	1834	387	20	0	0	0	0	UTR3	PLEKHA5	ENSG00000052126
chr11	130143700	130143745	forward_readgroup_58125	2426	+	76754	1256	257	16	0	0	0	0	UTR3	APLP2	ENSG00000084234
chr1	151055076	151055104	reverse_readgroup_16786	2423	-	43077	246	204	4	0	0	0	0	CDS	CDC42SE1	ENSG00000197622
chr5	138508337	138508358	reverse_readgroup_216072	2419	-	34315	76	100	2	0	0	0	0	CDS	ETF1	ENSG00000120705
chr13	32611029	32611076	forward_readgroup_77012	2418	+	80515	1840	353	19	0	0	0	0	intron	PDS5B	ENSG00000083642
chr10	89584123	89584173	reverse_readgroup_38381	2417	-	74496	1907	303	11	0	0	0	0	UTR3	PANK1	ENSG00000152782
chr4	20341965	20342014	forward_readgroup_203130	2417	+	73823	1821	369	18	0	0	0	0	intron	SLIT2	ENSG00000145147
chr17	18327641	18327691	forward_readgroup_115227	2411.5	+	71870	2022	346	19	0	0	0	0	UTR3	SMCR8	ENSG00000176994
chr19	30448620	30448670	forward_readgroup_135389	2406.5	+	73583	1453	393	17	0	0	0	0	intron	ZNF536	ENSG00000198597
chr6	89862024	89862074	forward_readgroup_246913	2406	+	73748	1814	373	16	0	0	0	0	intron	CASP8AP2	ENSG00000118412
chr4	40425747	40425797	reverse_readgroup_191515	2401.5	-	116583	2658	522	22	0	0	0	0	UTR3	RBM47	ENSG00000163694
chr3	101594346	101594396	forward_readgroup_191824	2401	+	89245	1603	708	8	0	0	0	0	UTR3	PCNP	ENSG00000081154
chr17	39434274	39434324	reverse_readgroup_111331	2400.5	-	71683	1656	721	14	0	0	0	0	UTR3	MED1	ENSG00000125686
chr11	63758718	63758768	forward_readgroup_51632	2393.5	+	80531	1437	459	20	0	0	0	0	UTR3	RTN3	ENSG00000133318
chr5	34925623	34925668	forward_readgroup_219020	2393	+	70641	1614	476	14	0	0	0	0	UTR3	BRIX1	ENSG00000113460
chr17	77498715	77498765	forward_readgroup_123792	2392.5	+	102444	2312	678	22	0	0	0	0	UTR3	SEPTIN9	ENSG00000184640
chr2	169811995	169812045	forward_readgroup_158051	2392	+	73682	1535	628	16	0	0	0	0	UTR3	SSB	ENSG00000138385
chr11	83261510	83261555	reverse_readgroup_49959	2390	-	71790	1615	322	14	0	0	0	0	UTR3	CCDC90B	ENSG00000137500
chr7	92199406	92199456	reverse_readgroup_247217	2385	-	86421	1171	760	16	0	0	0	0	UTR3	KRIT1	ENSG00000001631
chr9	72354513	72354563	reverse_readgroup_273028	2383.5	-	86078	1365	420	18	0	0	0	0	UTR3	ZFAND5	ENSG00000107372
chr1	93361984	93362034	forward_readgroup_12787	2383	+	66680	1750	371	13	0	0	0	0	UTR3	DR1	ENSG00000117505
chr17	19112392	19112442	reverse_readgroup_109068	2381.5	-	426666	1271	4309	14	0	0	0	0	multigenic	SNORD3D	ENSG00000277947,ENSG00000281000
chr19	27792268	27792318	reverse_readgroup_128136	2379.5	-	81938	1816	432	19	0	0	0	0	lncRNA	LINC00662	ENSG00000261824
chr16	69342649	69342699	forward_readgroup_110761	2377.5	+	85766	1513	275	25	0	0	0	0	UTR3	NIP7	ENSG00000132603
chr1	203797069	203797119	forward_readgroup_24427	2377	+	76312	1915	275	15	0	0	0	0	multigenic	ZBED6,ZC3H11A	ENSG00000058673,ENSG00000257315
chr7	100040036	100040086	forward_readgroup_266403	2374	+	84091	1652	424	21	0	0	0	0	UTR3	ZKSCAN1	ENSG00000106261
chr14	70672235	70672285	forward_readgroup_90667	2373.5	+	67994	1679	269	16	0	0	0	0	UTR3	TTC9	ENSG00000133985
chr9	70384652	70384702	reverse_readgroup_272852	2370.5	-	80683	1529	683	15	0	0	0	0	UTR3	KLF9	ENSG00000119138
chr2	47806914	47806952	forward_readgroup_148353	2369.5	+	82961	1579	598	16	0	0	0	0	UTR3	MSH6	ENSG00000116062
chr12	106238542	106238592	reverse_readgroup_66457	2369	-	86767	1817	485	19	0	0	0	0	UTR3	CKAP4	ENSG00000136026
chr2	241727207	241727257	forward_readgroup_166208	2368.5	+	80260	1656	440	13	0	0	0	0	UTR3	ING5	ENSG00000168395
chr6	17655127	17655174	reverse_readgroup_221827	2367	-	68031	862	1218	20	0	0	0	0	intron	NUP153	ENSG00000124789
chr17	49289390	49289440	reverse_readgroup_113256	2365.5	-	82362	1450	914	21	0	0	0	0	UTR3	ZNF652	ENSG00000198740
chr2	149215075	149215125	forward_readgroup_156354	2365.5	+	73946	1782	409	11	0	0	0	0	UTR3	LYPD6B	ENSG00000150556
chr2	55614795	55614845	reverse_readgroup_139749	2365	-	68554	1695	645	18	0	0	0	0	intron	PPP4R3B	ENSG00000275052
chr17	64500967	64501017	reverse_readgroup_115401	2364.5	-	69287	1383	562	14	0	0	0	0	UTR3	DDX5	ENSG00000108654
chr19	30492538	30492588	forward_readgroup_135468	2364	+	68562	1495	417	14	0	0	0	0	intron	ZNF536	ENSG00000198597
chr8	63211942	63211992	forward_readgroup_279037	2363.5	+	84004	2099	492	21	0	0	0	0	UTR3	YTHDF3	ENSG00000185728
chr11	112019758	112019808	forward_readgroup_56233	2361.5	+	77628	1545	804	18	0	0	0	0	UTR3	DIXDC1	ENSG00000150764
chr3	53225708	53225758	reverse_readgroup_175984	2360.5	-	89217	460	658	14	0	0	0	0	UTR3	TKT	ENSG00000163931
chrX	23985363	23985413	reverse_readgroup_281567	2360.5	-	344848	7536	2889	22	0	0	0	0	UTR3	KLHL15	ENSG00000174010
chr12	116954313	116954359	forward_readgroup_73726	2358	+	79136	1462	499	18	0	0	0	0	intron	FBXW8	ENSG00000174989
chr1	150220338	150220366	reverse_readgroup_16464	2355.5	-	49878	945	228	13	0	0	0	0	UTR3	ANP32E	ENSG00000143401
chr1	244408569	244408613	reverse_readgroup_28342	2355.5	-	66866	1618	312	16	0	0	0	0	UTR3	ADSS2	ENSG00000035687
chr4	56933044	56933094	forward_readgroup_206454	2354.5	+	87629	2216	422	20	0	0	0	0	UTR3	REST	ENSG00000084093
chr19	36628060	36628110	forward_readgroup_136938	2351.5	+	74449	1775	405	20	0	0	0	0	UTR3	ZNF382	ENSG00000161298
chr3	131013926	131013963	reverse_readgroup_182490	2349	-	50997	983	368	7	0	0	0	0	UTR3	ASTE1	ENSG00000034533
chr12	29340980	29341030	reverse_readgroup_57270	2348	-	76834	1515	493	8	0	0	0	0	UTR3	ERGIC2	ENSG00000087502
chr9	111933915	111933965	forward_readgroup_292516	2347.5	+	79758	1329	601	15	0	0	0	0	UTR3	UGCG	ENSG00000148154
chr1	19904153	19904191	forward_readgroup_2455	2346	+	67191	1678	427	16	0	0	0	0	intron	OTUD3	ENSG00000169914
chr4	82927153	82927203	reverse_readgroup_194698	2345.5	-	75803	1546	440	15	0	0	0	0	UTR3	LIN54	ENSG00000189308
chr17	62449095	62449145	forward_readgroup_121952	2344	+	75265	1734	577	19	0	0	0	0	UTR3	METTL2A	ENSG00000087995
chrX	77784237	77784287	reverse_readgroup_286092	2343	-	75000	1507	423	19	0	0	0	0	intron	ATRX	ENSG00000085224
chr1	32488602	32488652	forward_readgroup_4498	2340.5	+	78172	1146	458	9	0	0	0	0	UTR3	ZBTB8B	ENSG00000273274
chr2	60925944	60925994	forward_readgroup_149156	2340.5	+	76278	1686	476	24	0	0	0	0	UTR3	REL	ENSG00000162924
chr9	129809955	129810005	forward_readgroup_294395	2340.5	+	99815	1699	452	16	0	0	0	0	UTR3	TOR1B	ENSG00000136816
chr7	106248513	106248563	reverse_readgroup_249343	2336	-	80823	1387	403	22	0	0	0	0	UTR3	NAMPT	ENSG00000105835
chr15	41898365	41898415	reverse_readgroup_89862	2334.5	-	71364	1825	409	14	0	0	0	0	UTR3	EHD4	ENSG00000103966
chr18	62980389	62980439	forward_readgroup_129998	2334.5	+	121051	3088	761	20	0	0	0	0	UTR3	PHLPP1	ENSG00000081913
chr13	33837091	33837137	forward_readgroup_77206	2333.5	+	89229	1551	600	15	0	0	0	0	UTR3	RFC3	ENSG00000133119
chr12	38326313	38326363	forward_readgroup_63719	2332.5	+	76542	1672	371	16	0	0	0	0	UTR3	ALG10B	ENSG00000175548
chr5	159272042	159272092	forward_readgroup_234230	2332.5	+	71990	1359	479	16	0	0	0	0	CDS	UBLCP1	ENSG00000164332
chr7	97181297	97181347	forward_readgroup_265872	2330	+	73279	1566	807	18	0	0	0	0	UTR3	SDHAF3	ENSG00000196636
chr4	94664359	94664409	forward_readgroup_209509	2329.5	+	84140	1666	459	18	0	0	0	0	UTR3	PDLIM5	ENSG00000163110
chr14	45115159	45115201	forward_readgroup_86930	2328	+	76315	1049	333	15	0	0	0	0	UTR3	PRPF39	ENSG00000185246
chr17	5114225	5114275	forward_readgroup_113453	2326.5	+	87636	1686	519	15	0	0	0	0	lncRNA	ZNF232-AS1	ENSG00000234327
chr1	172573960	172573981	forward_readgroup_20939	2326	+	34814	314	135	6	0	0	0	0	CDS	SUCO	ENSG00000094975
chr1	156721896	156721946	reverse_readgroup_18070	2321.5	-	91289	1487	922	18	0	0	0	0	UTR3	ISG20L2	ENSG00000143319
chr7	87193880	87193930	forward_readgroup_264293	2321.5	+	67374	1306	370	8	0	0	0	0	UTR3	DMTF1	ENSG00000135164
chr8	94791853	94791893	forward_readgroup_281273	2320	+	60622	1168	694	14	0	0	0	0	UTR3	DPY19L4	ENSG00000156162
chrX	155383587	155383637	forward_readgroup_306991	2319	+	75076	286	207	11	0	0	0	0	UTR3	F8A2	ENSG00000288709
chr9	130580842	130580892	forward_readgroup_294487	2318.5	+	90229	1885	454	18	0	0	0	0	UTR3	FUBP3	ENSG00000107164
chr8	33501116	33501166	forward_readgroup_276871	2318	+	83776	1330	325	12	0	0	0	0	UTR3	MAK16	ENSG00000198042
chr12	20551423	20551473	forward_readgroup_61899	2316.5	+	148754	509	1372	13	0	0	0	0	intron	PDE3A	ENSG00000172572
chr9	2775313	2775363	reverse_readgroup_268241	2316	-	71013	570	353	18	0	0	0	0	intron	PUM3	ENSG00000080608
chr12	66116940	66116990	reverse_readgroup_62096	2314	-	70426	1564	582	16	0	0	0	0	UTR3	LLPH	ENSG00000139233
chr16	13952099	13952149	forward_readgroup_105999	2310	+	68506	1653	254	13	0	0	0	0	UTR3	ERCC4	ENSG00000175595
chr3	49091594	49091644	reverse_readgroup_175270	2309.5	-	78210	1567	430	19	0	0	0	0	intron	QRICH1	ENSG00000198218
chr1	111440343	111440377	reverse_readgroup_13893	2309	-	71570	1879	231	11	0	0	0	0	UTR3	WDR77	ENSG00000116455
chr6	7250799	7250849	forward_readgroup_237455	2306	+	85671	2274	403	18	0	0	0	0	UTR3	RREB1	ENSG00000124782
chrX	77506692	77506719	reverse_readgroup_285877	2306	-	47915	260	243	6	0	0	0	0	UTR3	ATRX	ENSG00000085224
chr4	4267769	4267819	reverse_readgroup_189206	2305	-	66796	1175	456	15	0	0	0	0	UTR3	LYAR	ENSG00000145220
chr20	36592366	36592416	forward_readgroup_170265	2304	+	75041	1054	445	30	0	0	0	0	multigenic	TGIF2,TGIF2-RAB5IF	ENSG00000118707,ENSG00000259399
chr9	129813580	129813630	reverse_readgroup_278554	2303.5	-	73999	1843	320	16	0	0	0	0	UTR3	TOR1A	ENSG00000136827
chr3	149518640	149518690	reverse_readgroup_184098	2301.5	-	64994	1522	336	11	0	0	0	0	UTR3	WWTR1	ENSG00000018408
chr11	6681892	6681942	reverse_readgroup_43627	2301	-	81565	1838	625	23	0	0	0	0	UTR3	MRPL17	ENSG00000158042
chr12	71586029	71586079	forward_readgroup_69226	2299	+	72385	1657	835	15	0	0	0	0	UTR3	LGR5	ENSG00000139292
chr6	154834139	154834188	forward_readgroup_253966	2296	+	82366	989	471	11	0	0	0	0	multigenic	SCAF8,TIAM2	ENSG00000146426,ENSG00000213079
chr2	69321988	69322038	reverse_readgroup_141244	2295	-	83284	1634	458	16	0	0	0	0	UTR3	GFPT1	ENSG00000198380
chr10	110292746	110292796	reverse_readgroup_40543	2294.5	-	81069	1710	467	22	0	0	0	0	UTR3	SMNDC1	ENSG00000119953
chr16	57239960	57239992	forward_readgroup_109832	2294.5	+	53429	1203	144	12	0	0	0	0	UTR3	RSPRY1	ENSG00000159579
chr14	65081008	65081058	reverse_readgroup_84013	2292.5	-	88525	1804	476	17	0	0	0	0	intron	MAX	ENSG00000125952
chr2	85840228	85840273	reverse_readgroup_143037	2292	-	88423	1437	306	12	0	0	0	0	UTR3	ST3GAL5	ENSG00000115525
chr1	95192678	95192728	forward_readgroup_13082	2290.5	+	119464	1243	507	9	0	0	0	0	multigenic	TLCD4,TLCD4-RWDD3	ENSG00000152078,ENSG00000271092
chr19	53457893	53457934	forward_readgroup_141792	2290	+	81003	1785	416	18	0	0	0	0	UTR3	ZNF761	ENSG00000160336
chr6	8012757	8012799	reverse_readgroup_220973	2289.5	-	80508	1918	585	25	0	0	0	0	intron	BLOC1S5-TXNDC5	ENSG00000259040
chr8	29335404	29335453	reverse_readgroup_258190	2289	-	81281	1805	440	14	0	0	0	0	UTR3	DUSP4	ENSG00000120875
chr12	76046527	76046559	reverse_readgroup_63098	2287.5	-	61076	776	257	16	0	0	0	0	UTR3	NAP1L1	ENSG00000187109
chr16	57231226	57231266	forward_readgroup_109822	2286.5	+	82850	1419	929	9	0	0	0	0	CDS	RSPRY1	ENSG00000159579
chr22	49887330	49887380	forward_readgroup_181428	2283.5	+	69504	1153	299	13	0	0	0	0	UTR3	ZBED4	ENSG00000100426
chr3	120326457	120326507	reverse_readgroup_181038	2283	-	137005	2912	1101	18	0	0	0	0	UTR3	LRRC58	ENSG00000163428
chr7	141006172	141006222	reverse_readgroup_253987	2281.5	-	108428	2479	1109	13	0	0	0	0	UTR3	MRPS33	ENSG00000090263
chr3	15251799	15251837	forward_readgroup_183476	2280.5	+	54687	951	221	12	0	0	0	0	UTR3	CAPN7	ENSG00000131375
chr2	159319829	159319870	reverse_readgroup_148803	2280	-	56298	1432	174	21	0	0	0	0	UTR3	BAZ2B	ENSG00000123636
chr12	54351136	54351186	forward_readgroup_66153	2279	+	82139	1350	390	15	0	0	0	0	UTR3	COPZ1	ENSG00000111481
chr19	57540850	57540890	forward_readgroup_143173	2279	+	59174	1517	318	15	0	0	0	0	UTR3	ZNF549	ENSG00000121406
chr3	123492437	123492483	reverse_readgroup_181621	2277	-	79862	1317	1247	18	0	0	0	0	UTR3	HACD2	ENSG00000206527
chr18	59904038	59904088	forward_readgroup_129641	2274	+	95587	2243	537	21	0	0	0	0	UTR3	PMAIP1	ENSG00000141682
chr2	28947947	28947997	forward_readgroup_146243	2273	+	76597	1767	336	15	0	0	0	0	UTR3	WDR43	ENSG00000163811
chr3	94130503	94130553	forward_readgroup_191181	2273	+	80127	1615	471	15	0	0	0	0	UTR3	NSUN3	ENSG00000178694
chr14	102789555	102789588	forward_readgroup_94003	2272	+	67469	1581	328	6	0	0	0	0	intron	TRAF3	ENSG00000131323
chr8	73323084	73323134	forward_readgroup_279855	2270	+	85037	1591	554	18	0	0	0	0	UTR3	RDH10	ENSG00000121039
chr11	95166517	95166567	reverse_readgroup_50857	2268.5	-	89224	1683	511	17	0	0	0	0	UTR3	SESN3	ENSG00000149212
chr21	43053402	43053452	reverse_readgroup_165645	2265	-	84184	2049	604	14	0	0	0	0	UTR3	CBS	ENSG00000160200
chr1	23962677	23962727	forward_readgroup_2931	2264.5	+	69190	1225	1094	17	0	0	0	0	UTR3	PNRC2	ENSG00000189266
chr2	38297951	38298001	reverse_readgroup_138019	2263.5	-	79512	1578	639	19	0	0	0	0	intron	ATL2	ENSG00000119787
chr11	57818408	57818458	forward_readgroup_51093	2262.5	+	263276	7101	2590	18	0	0	0	0	UTR3	CTNND1	ENSG00000198561
chr6	149659143	149659193	reverse_readgroup_236756	2262	-	76609	1919	507	19	0	0	0	0	UTR3	LATS1	ENSG00000131023
chr15	75467828	75467878	reverse_readgroup_95202	2261.5	-	74648	1536	322	18	0	0	0	0	UTR3	PTPN9	ENSG00000169410
chr1	109995069	109995119	forward_readgroup_14493	2259.5	+	75497	728	219	12	0	0	0	0	intron	AHCYL1	ENSG00000168710
chr16	24540642	24540684	forward_readgroup_107041	2259	+	60299	1061	303	12	0	0	0	0	CDS	RBBP6	ENSG00000122257
chr16	81710356	81710406	forward_readgroup_112009	2259	+	67060	1276	734	12	0	0	0	0	UTR3	CMIP	ENSG00000153815
chr17	82602103	82602153	forward_readgroup_124411	2259	+	176802	1967	1157	16	0	0	0	0	UTR3	FOXK2	ENSG00000141568
chr6	63582374	63582424	forward_readgroup_243931	2258	+	75859	1429	434	20	0	0	0	0	UTR3	PTP4A1	ENSG00000112245
chr1	109062658	109062708	reverse_readgroup_13484	2256	-	67026	1884	267	20	0	0	0	0	UTR3	TAF13	ENSG00000197780
chr9	123104749	123104799	forward_readgroup_293411	2256	+	68846	1603	443	16	0	0	0	0	UTR3	RABGAP1	ENSG00000011454
chr10	122991485	122991535	reverse_readgroup_42129	2254.5	-	76469	1346	660	26	0	0	0	0	UTR3	IKZF5	ENSG00000095574
chr14	69460222	69460272	forward_readgroup_90483	2253	+	75008	1564	386	16	0	0	0	0	UTR3	SLC39A9	ENSG00000029364
chr2	64093140	64093190	reverse_readgroup_140679	2253	-	84266	1881	304	18	0	0	0	0	UTR3	PELI1	ENSG00000197329
chr5	54094480	54094530	reverse_readgroup_206518	2250.5	-	77184	1799	357	15	0	0	0	0	intron	ARL15	ENSG00000185305
chr8	38273496	38273546	reverse_readgroup_258938	2250	-	66968	1712	377	19	0	0	0	0	UTR3	NSD3	ENSG00000147548
chrX	47229260	47229310	forward_readgroup_299422	2246.5	+	77552	704	1390	28	0	0	0	0	UTR3	CDK16	ENSG00000102225
chr10	32009983	32010033	reverse_readgroup_32362	2244	-	70130	1423	419	17	0	0	0	0	UTR3	KIF5B	ENSG00000170759
chr2	241352122	241352172	forward_readgroup_166082	2244	+	99876	1891	476	20	0	0	0	0	UTR3	SEPTIN2	ENSG00000168385
chr17	61685390	61685440	reverse_readgroup_114741	2239.5	-	69798	1793	312	22	0	0	0	0	UTR3	BRIP1	ENSG00000136492
chr7	97181603	97181653	forward_readgroup_265877	2238	+	67525	1879	400	17	0	0	0	0	UTR3	SDHAF3	ENSG00000196636
chr14	79290063	79290109	forward_readgroup_91972	2236.5	+	77352	1461	524	13	0	0	0	0	intron	NRXN3	ENSG00000021645
chr1	202727406	202727456	reverse_readgroup_22141	2235.5	-	98119	1623	557	18	0	0	0	0	UTR3	KDM5B	ENSG00000117139
chr1	155336513	155336545	reverse_readgroup_17567	2235	-	56377	102	195	10	0	0	0	0	UTR3	ASH1L	ENSG00000116539
chr19	9650416	9650466	reverse_readgroup_125929	2233.5	-	67449	1672	385	12	0	0	0	0	UTR3	ZNF562	ENSG00000171466
chr6	83857490	83857517	forward_readgroup_246051	2232	+	47775	747	1100	11	0	0	0	0	UTR3	RIPPLY2	ENSG00000203877
chr1	200176058	200176108	forward_readgroup_23901	2231.5	+	71206	1403	475	15	0	0	0	0	UTR3	NR5A2	ENSG00000116833
chr19	37564254	37564304	reverse_readgroup_130407	2229.5	-	76895	1190	466	16	0	0	0	0	UTR3	ZNF571	ENSG00000180479
chr1	61455691	61455741	forward_readgroup_8632	2226	+	93365	1923	554	15	0	0	0	0	UTR3	NFIA	ENSG00000162599
chr6	117710555	117710602	forward_readgroup_249419	2226	+	68619	1406	411	21	0	0	0	0	UTR3	NUS1	ENSG00000153989
chr2	37287815	37287865	reverse_readgroup_137882	2225.5	-	75934	990	1038	14	0	0	0	0	intron	PRKD3	ENSG00000115825
chr22	39513725	39513775	forward_readgroup_180098	2225.5	+	67983	715	532	9	0	0	0	0	UTR3	MIEF1	ENSG00000100335
chr19	36721087	36721137	forward_readgroup_137061	2223	+	74369	1808	340	26	0	0	0	0	UTR3	ZNF567	ENSG00000189042
chr1	154548678	154548728	reverse_readgroup_17358	2222.5	-	77689	1615	338	14	0	0	0	0	UTR3	UBE2Q1	ENSG00000160714
chr8	43123770	43123820	forward_readgroup_277726	2222	+	131230	2411	679	23	0	0	0	0	UTR3	POMK	ENSG00000185900
chr11	123724356	123724403	reverse_readgroup_53371	2221	-	73861	1879	940	12	0	0	0	0	UTR3	ZNF202	ENSG00000166261
chr9	129636846	129636896	reverse_readgroup_278530	2219	-	76848	1995	455	13	0	0	0	0	UTR3	ASB6	ENSG00000148331
chr16	87702971	87702995	reverse_readgroup_105545	2218	-	47589	1282	256	10	0	0	0	0	intron	KLHDC4	ENSG00000104731
chr3	51392899	51392949	forward_readgroup_188070	2217.5	+	76306	1584	414	10	0	0	0	0	CDS	RBM15B	ENSG00000259956
chr20	20370898	20370944	forward_readgroup_168626	2215.5	+	76478	1393	664	19	0	0	0	0	UTR3	INSM1	ENSG00000173404
chr1	206648968	206649018	forward_readgroup_24969	2215	+	71984	1704	340	14	0	0	0	0	UTR3	DYRK3	ENSG00000143479
chr12	121237825	121237875	reverse_readgroup_68632	2211.5	-	79415	1838	412	22	0	0	0	0	UTR3	CAMKK2	ENSG00000110931
chr17	2683883	2683933	forward_readgroup_113193	2211	+	77630	1490	571	23	0	0	0	0	UTR3	PAFAH1B1	ENSG00000007168
chr14	75470211	75470261	forward_readgroup_91614	2210.5	+	68834	1608	639	13	0	0	0	0	UTR3	JDP2	ENSG00000140044
chr2	183027749	183027799	reverse_readgroup_151473	2210.5	-	82228	1441	459	15	0	0	0	0	intron	NCKAP1	ENSG00000061676
chrX	54068582	54068613	reverse_readgroup_283673	2206	-	48041	1466	226	16	0	0	0	0	UTR3	FAM120C	ENSG00000184083
chr5	136160855	136160905	forward_readgroup_231145	2204.5	+	100364	1696	802	13	0	0	0	0	CDS	SMAD5	ENSG00000113658
chr19	1985454	1985504	reverse_readgroup_124609	2203.5	-	74409	1557	789	12	0	0	0	0	UTR3	BTBD2	ENSG00000133243
chr2	77515991	77516041	reverse_readgroup_142517	2203	-	74004	1386	406	15	0	0	0	0	intron	LRRTM4	ENSG00000176204
chr3	121431681	121431731	reverse_readgroup_181244	2203	-	89894	1752	951	24	0	0	0	0	UTR3	POLQ	ENSG00000051341
chr1	84497527	84497577	forward_readgroup_11380	2202.5	+	65143	1726	457	16	0	0	0	0	UTR3	RPF1	ENSG00000117133
chr5	97033313	97033363	forward_readgroup_226579	2202.5	+	89797	1884	523	21	0	0	0	0	UTR3	LNPEP	ENSG00000113441
chr8	43130894	43130944	forward_readgroup_277806	2202	+	89167	1279	425	14	0	0	0	0	UTR3	POMK	ENSG00000185900
chr22	42085640	42085690	reverse_readgroup_169618	2201.5	-	106032	2195	454	10	0	0	0	0	UTR3	NDUFA6	ENSG00000184983
chr6	89084418	89084468	forward_readgroup_246702	2201	+	91575	1546	860	23	0	0	0	0	UTR3	PNRC1	ENSG00000146278
chr17	4167385	4167435	reverse_readgroup_106840	2200.5	-	81185	1122	224	12	0	0	0	0	UTR3	ANKFY1	ENSG00000185722
chr1	179864620	179864652	reverse_readgroup_20358	2200	-	43008	747	188	12	0	0	0	0	UTR3	TOR1AIP2	ENSG00000169905
chr1	201969967	201970017	forward_readgroup_24174	2199.5	+	80707	1399	316	19	0	0	0	0	UTR3	TIMM17A	ENSG00000134375
chr17	32482328	32482378	forward_readgroup_117499	2199.5	+	82178	491	603	25	0	0	0	0	UTR3	PSMD11	ENSG00000108671
chr2	119979413	119979463	forward_readgroup_154538	2197.5	+	92698	1957	376	22	0	0	0	0	UTR3	PTPN4	ENSG00000088179
chr7	100041039	100041059	forward_readgroup_266414	2197	+	42369	823	225	12	0	0	0	0	UTR3	ZKSCAN1	ENSG00000106261
chr1	193085494	193085544	forward_readgroup_23328	2196.5	+	72262	1427	708	16	0	0	0	0	UTR3	RO60	ENSG00000116747
chr3	150459586	150459636	forward_readgroup_195836	2193.5	+	66092	1909	301	26	0	0	0	0	UTR3	TSC22D2	ENSG00000196428
chr6	145889190	145889240	reverse_readgroup_236513	2190.5	-	65494	1586	390	18	0	0	0	0	intron	SHPRH	ENSG00000146414
chr19	36879245	36879295	forward_readgroup_137253	2190	+	81587	1881	409	22	0	0	0	0	UTR3	ZNF345	ENSG00000251247
chr9	121181090	121181140	reverse_readgroup_277214	2188.5	-	89850	2641	474	16	0	0	0	0	UTR3	RAB14	ENSG00000119396
chr5	134197740	134197790	reverse_readgroup_215460	2188	-	74178	1558	601	16	0	0	0	0	UTR3	PPP2CA	ENSG00000113575
chr19	32384724	32384774	forward_readgroup_135659	2187.5	+	72917	1324	497	18	0	0	0	0	UTR3	ZNF507	ENSG00000168813
chr5	75598930	75598973	forward_readgroup_223877	2185	+	57710	866	257	11	0	0	0	0	UTR3	POLK	ENSG00000122008
chr1	198321012	198321062	forward_readgroup_23816	2184	+	66612	1390	318	14	0	0	0	0	UTR3	NEK7	ENSG00000151414
chr1	222735056	222735106	forward_readgroup_27116	2181	+	69260	1839	374	14	0	0	0	0	UTR3	BROX	ENSG00000162819
chr5	112844909	112844959	forward_readgroup_228136	2180.5	+	103515	2322	490	12	0	0	0	0	UTR3	APC	ENSG00000134982
chr16	84779482	84779513	forward_readgroup_112191	2180	+	51396	477	219	11	0	0	0	0	UTR3	USP10	ENSG00000103194
chr13	71438429	71438470	reverse_readgroup_75876	2178	-	51920	583	199	11	0	0	0	0	UTR3	DACH1	ENSG00000276644
chr7	141476593	141476643	forward_readgroup_271454	2176	+	95316	1638	1048	11	0	0	0	0	UTR3	TMEM178B	ENSG00000261115
chr12	95300961	95301011	forward_readgroup_71001	2174.5	+	76796	1205	375	15	0	0	0	0	UTR3	VEZT	ENSG00000028203
chr2	151475238	151475288	forward_readgroup_156532	2174	+	69569	1569	475	22	0	0	0	0	UTR3	RIF1	ENSG00000080345
chr3	4985138	4985181	forward_readgroup_182135	2173	+	68170	1501	397	15	0	0	0	0	UTR3	BHLHE40	ENSG00000134107
chr7	44983024	44983074	reverse_readgroup_244170	2173	-	64819	1519	583	16	0	0	0	0	lncRNA	SNHG15	ENSG00000232956
chr1	119191402	119191452	forward_readgroup_16026	2172.5	+	86158	1337	749	13	0	0	0	0	lncRNA	WARS2-AS1	ENSG00000231365
chr1	165907917	165907967	forward_readgroup_19658	2172.5	+	63444	1312	725	13	0	0	0	0	multigenic	MIR3658,UCK2	ENSG00000143179,ENSG00000283936
chr3	9377818	9377865	forward_readgroup_182345	2172	+	79462	932	329	14	0	0	0	0	CDS	THUMPD3	ENSG00000134077
chr1	89594023	89594073	forward_readgroup_12018	2170	+	71152	1220	1156	17	0	0	0	0	UTR3	LRRC8B	ENSG00000197147
chr5	145758907	145758948	reverse_readgroup_216997	2169	-	76414	1333	580	16	0	0	0	0	UTR3	PRELID2	ENSG00000186314
chr7	135929257	135929307	reverse_readgroup_253234	2169	-	68500	1367	388	18	0	0	0	0	UTR3	MTPN	ENSG00000105887
chr1	231000180	231000230	forward_readgroup_28667	2168	+	72743	973	695	13	0	0	0	0	UTR3	ARV1	ENSG00000173409
chr1	231333533	231333583	reverse_readgroup_26143	2166.5	-	77240	1649	382	19	0	0	0	0	UTR3	EXOC8	ENSG00000116903
chr1	198322055	198322105	forward_readgroup_23831	2165.5	+	71674	1480	558	19	0	0	0	0	UTR3	NEK7	ENSG00000151414
chr12	57797102	57797152	forward_readgroup_66725	2165	+	69011	1552	445	12	0	0	0	0	UTR3	TSFM	ENSG00000123297
chr17	4669871	4669921	reverse_readgroup_106997	2165	-	64521	1546	853	17	0	0	0	0	UTR3	PELP1	ENSG00000141456
chr14	49894627	49894677	forward_readgroup_87192	2163	+	80716	1452	486	25	0	0	0	0	UTR3	ARF6	ENSG00000165527
chr6	82366885	82366920	forward_readgroup_245879	2163	+	64280	598	1110	7	0	0	0	0	UTR3	TPBG	ENSG00000146242
chr10	74708804	74708854	forward_readgroup_38712	2161.5	+	69975	1238	611	22	0	0	0	0	UTR3	ADK	ENSG00000156110
chr4	176182089	176182139	forward_readgroup_215774	2161	+	64687	1750	315	20	0	0	0	0	UTR3	WDR17	ENSG00000150627
chr8	1781041	1781091	forward_readgroup_273271	2160.5	+	72793	1067	1779	16	0	0	0	0	multigenic	CLN8,KBTBD11-OT1	ENSG00000182372,ENSG00000283239
chr20	44489917	44489967	forward_readgroup_171022	2159	+	72366	1782	346	13	0	0	0	0	UTR3	TTPAL	ENSG00000124120
chr7	30157649	30157699	forward_readgroup_259919	2158.5	+	69153	1008	471	11	0	0	0	0	UTR3	MTURN	ENSG00000180354
chr12	123661213	123661263	forward_readgroup_74657	2157	+	68879	1488	700	17	0	0	0	0	UTR3	GTF2H3	ENSG00000111358
chr10	89774096	89774146	forward_readgroup_40381	2156.5	+	80610	1767	274	17	0	0	0	0	UTR3	KIF20B	ENSG00000138182
chr12	32611209	32611229	forward_readgroup_63461	2153	+	39613	588	270	2	0	0	0	0	UTR3	FGD4	ENSG00000139132
chr15	65446519	65446569	reverse_readgroup_93673	2152.5	-	64717	1656	431	16	0	0	0	0	UTR3	DPP8	ENSG00000074603
chr7	70792373	70792423	forward_readgroup_263253	2151.5	+	155711	3701	824	12	0	0	0	0	UTR3	AUTS2	ENSG00000158321
chr1	16256601	16256651	reverse_readgroup_1727	2147.5	-	79910	1222	549	15	0	0	0	0	CDS	FBXO42	ENSG00000037637
chr6	19839995	19840045	forward_readgroup_238827	2146.5	+	72944	1309	754	18	0	0	0	0	UTR3	ID4	ENSG00000172201
chr21	26837189	26837239	reverse_readgroup_163472	2146	-	76284	1851	348	15	0	0	0	0	UTR3	ADAMTS1	ENSG00000154734
chr9	93121506	93121556	reverse_readgroup_274924	2146	-	70131	1260	1214	11	0	0	0	0	UTR3	NINJ1	ENSG00000131669
chr4	112268713	112268740	forward_readgroup_210885	2145	+	43533	1412	348	14	0	0	0	0	UTR3	AP1AR	ENSG00000138660
chr3	51398170	51398219	reverse_readgroup_175521	2144	-	82891	1639	991	21	0	0	0	0	UTR3	DCAF1	ENSG00000145041
chr16	9118934	9118982	forward_readgroup_105594	2142.5	+	63845	1192	430	18	0	0	0	0	UTR3	HAPSTR1	ENSG00000182831
chr2	149474060	149474110	forward_readgroup_156405	2137.5	+	66535	1332	1795	22	0	0	0	0	UTR3	LYPD6	ENSG00000187123
chrX	123911028	123911078	forward_readgroup_304943	2137.5	+	78305	1541	631	14	0	0	0	0	UTR3	XIAP	ENSG00000101966
chr12	45921616	45921666	reverse_readgroup_59046	2137	-	63341	1537	368	19	0	0	0	0	UTR3	SCAF11	ENSG00000139218
chr1	224389283	224389333	reverse_readgroup_24628	2135.5	-	67302	1377	239	14	0	0	0	0	UTR3	WDR26	ENSG00000162923
chr12	71924028	71924078	forward_readgroup_69484	2133.5	+	60054	641	143	16	0	0	0	0	UTR3	TBC1D15	ENSG00000121749
chr20	50753531	50753581	forward_readgroup_171848	2130.5	+	74347	1826	306	26	0	0	0	0	UTR3	PARD6B	ENSG00000124171
chr3	170393699	170393749	forward_readgroup_198192	2130	+	81147	1686	572	19	0	0	0	0	UTR3	SKIL	ENSG00000136603
chr7	112477145	112477188	forward_readgroup_267903	2130	+	67639	1306	492	16	0	0	0	0	UTR3	IFRD1	ENSG00000006652
chr13	110639778	110639828	forward_readgroup_84183	2129	+	81010	1357	461	14	0	0	0	0	UTR3	NAXD	ENSG00000213995
chr4	163164214	163164257	reverse_readgroup_201726	2129	-	77924	1252	669	15	0	0	0	0	CDS	NAF1	ENSG00000145414
chr16	85921735	85921785	forward_readgroup_112315	2125	+	70339	1636	397	19	0	0	0	0	UTR3	IRF8	ENSG00000140968
chr7	44882897	44882947	reverse_readgroup_244154	2124.5	-	63501	1645	299	19	0	0	0	0	UTR3	PURB	ENSG00000146676
chr13	49207970	49208019	forward_readgroup_79685	2124	+	78514	1134	402	18	0	0	0	0	UTR3	FNDC3A	ENSG00000102531
chr15	100573428	100573469	reverse_readgroup_97375	2124	-	72703	1394	258	12	0	0	0	0	UTR3	LINS1	ENSG00000140471
chr5	177596057	177596107	forward_readgroup_235745	2121.5	+	65420	186	2117	16	0	0	0	0	UTR3	TMED9	ENSG00000184840
chr10	112153259	112153309	reverse_readgroup_40649	2121	-	69321	1070	657	17	0	0	0	0	UTR3	GPAM	ENSG00000119927
chr11	108368978	108369028	forward_readgroup_55838	2118.5	+	69845	1610	379	22	0	0	0	0	UTR3	ATM	ENSG00000149311
chr8	27809744	27809761	reverse_readgroup_257994	2118	-	23462	440	78	8	0	0	0	0	UTR3	PBK	ENSG00000168078
chr10	79316322	79316372	forward_readgroup_39162	2117	+	76909	1395	457	20	0	0	0	0	UTR3	ZMIZ1	ENSG00000108175
chr19	47784652	47784685	forward_readgroup_140754	2117	+	61343	2844	229	10	0	0	0	0	UTR3	SELENOW	ENSG00000178980
chrX	103216704	103216746	forward_readgroup_303455	2116.5	+	72225	806	1711	11	0	0	0	0	UTR3	BEX4	ENSG00000102409
chr4	17883134	17883184	reverse_readgroup_190357	2115	-	75451	1440	393	10	0	0	0	0	UTR3	LCORL	ENSG00000178177
chr15	83138217	83138243	reverse_readgroup_96446	2114.5	-	40446	58	154	4	0	0	0	0	UTR3	HDGFL3	ENSG00000166503
chr6	111274222	111274272	forward_readgroup_248661	2111	+	68150	1171	433	21	0	0	0	0	UTR3	MFSD4B	ENSG00000173214
chr7	101314903	101314951	reverse_readgroup_248532	2110	-	62935	1773	268	12	0	0	0	0	UTR3	IFT22	ENSG00000128581
chr12	132923463	132923513	reverse_readgroup_69629	2108.5	-	86565	970	623	13	0	0	0	0	multigenic	CHFR,ZNF605	ENSG00000072609,ENSG00000196458
chr19	57293701	57293751	forward_readgroup_142629	2107	+	69734	1286	636	14	0	0	0	0	UTR3	ZNF460	ENSG00000197714
chr1	22092911	22092947	forward_readgroup_2624	2105	+	66292	500	324	8	0	0	0	0	UTR3	CDC42	ENSG00000070831
chr4	44700091	44700141	forward_readgroup_205444	2105	+	70316	1314	596	17	0	0	0	0	UTR3	GUF1	ENSG00000151806
chr1	149942796	149942822	reverse_readgroup_16396	2104	-	32203	74	57	3	0	0	0	0	UTR3	OTUD7B	ENSG00000264522
chr1	185304990	185305040	reverse_readgroup_20979	2104	-	64669	1444	652	13	0	0	0	0	intron	IVNS1ABP	ENSG00000116679
chr2	28903561	28903611	forward_readgroup_146182	2104	+	79810	1208	757	13	0	0	0	0	intron	WDR43	ENSG00000163811
chr20	25271429	25271468	forward_readgroup_168980	2104	+	65013	1048	492	14	0	0	0	0	CDS	PYGB	ENSG00000100994
chr22	50409228	50409278	forward_readgroup_181541	2103.5	+	69476	1528	533	18	0	0	0	0	intron	PPP6R2	ENSG00000100239
chr19	57861642	57861692	forward_readgroup_143555	2103	+	84369	1416	1032	26	0	0	0	0	UTR3	ZNF587	ENSG00000198466
chr2	201045543	201045593	reverse_readgroup_153003	2101.5	-	76209	1012	668	14	0	0	0	0	UTR5	HYCC2	ENSG00000155744
chr6	113940453	113940491	reverse_readgroup_232779	2099.5	-	70773	1596	369	11	0	0	0	0	UTR3	HDAC2	ENSG00000196591
chr1	168200543	168200586	forward_readgroup_20165	2099	+	77239	2015	415	11	0	0	0	0	UTR3	TIPRL	ENSG00000143155
chr5	34953784	34953834	forward_readgroup_219057	2099	+	71743	1422	488	20	0	0	0	0	intron	DNAJC21	ENSG00000168724
chr2	36848536	36848585	reverse_readgroup_137683	2096	-	68105	1439	351	16	0	0	0	0	UTR3	STRN	ENSG00000115808
chr1	85157271	85157313	reverse_readgroup_10850	2095	-	66819	1331	326	21	0	0	0	0	UTR3	SYDE2	ENSG00000097096
chrX	24765145	24765175	forward_readgroup_298008	2094.5	+	56931	1021	289	10	0	0	0	0	intron	POLA1	ENSG00000101868
chr14	20275633	20275669	reverse_readgroup_79427	2094	-	49237	1370	276	15	0	0	0	0	intron	TTC5	ENSG00000136319
chr2	152655115	152655165	reverse_readgroup_148337	2093.5	-	105181	2674	548	23	0	0	0	0	UTR3	PRPF40A	ENSG00000196504
chr10	84373884	84373927	forward_readgroup_39479	2093	+	67714	1460	596	18	0	0	0	0	UTR3	CCSER2	ENSG00000107771
chr13	33879283	33879312	forward_readgroup_77349	2093	+	42151	846	134	13	0	0	0	0	intron	RFC3	ENSG00000133119
chr10	96160496	96160537	forward_readgroup_41788	2091	+	77740	1711	462	14	0	0	0	0	CDS	ZNF518A	ENSG00000177853
chr10	124046037	124046075	reverse_readgroup_42227	2089	-	73230	1174	312	11	0	0	0	0	CDS	CHST15	ENSG00000182022
chr1	224997688	224997738	forward_readgroup_27637	2087.5	+	74225	1539	428	24	0	0	0	0	intron	DNAH14	ENSG00000185842
chr19	53385338	53385382	forward_readgroup_141728	2087	+	62779	1315	739	9	0	0	0	0	UTR3	ZNF525	ENSG00000203326
chr20	35740542	35740592	reverse_readgroup_159792	2085.5	-	69994	752	547	15	0	0	0	0	CDS	RBM39	ENSG00000131051
chr6	125761227	125761277	forward_readgroup_250355	2084.5	+	71857	767	899	18	0	0	0	0	UTR3	HEY2	ENSG00000135547
chr2	97499845	97499895	reverse_readgroup_143831	2081	-	60919	1496	281	20	0	0	0	0	intron	ANKRD36B	ENSG00000196912
chr5	180575523	180575573	forward_readgroup_236202	2079.5	+	95112	1611	620	17	0	0	0	0	UTR3	CNOT6	ENSG00000113300
chr9	120799880	120799928	forward_readgroup_293167	2076.5	+	84955	1285	440	16	0	0	0	0	UTR3	B3GALT9	ENSG00000214654
chr7	32584410	32584451	forward_readgroup_260202	2075	+	61000	1181	286	10	0	0	0	0	UTR3	AVL9	ENSG00000105778
chr20	5546442	5546492	reverse_readgroup_157498	2074.5	-	71675	1511	532	19	0	0	0	0	UTR3	GPCPD1	ENSG00000125772
chr12	93401498	93401548	forward_readgroup_70680	2071	+	79340	1737	646	19	0	0	0	0	UTR3	NUDT4	ENSG00000173598
chr2	241729277	241729327	forward_readgroup_166228	2071	+	64058	1615	337	17	0	0	0	0	UTR3	ING5	ENSG00000168395
chr2	216130931	216130981	forward_readgroup_163529	2070.5	+	74524	771	463	11	0	0	0	0	CDS	XRCC5	ENSG00000079246
chrX	153934376	153934426	reverse_readgroup_291146	2066	-	70976	1196	449	12	0	0	0	0	multigenic	ARHGAP4,NAA10	ENSG00000089820,ENSG00000102030
chr1	10636899	10636949	reverse_readgroup_1424	2064	-	74866	1228	367	21	0	0	0	0	UTR3	CASZ1	ENSG00000130940
chr7	128769502	128769552	forward_readgroup_269542	2061.5	+	97662	2080	624	24	0	0	0	0	UTR3	CALU	ENSG00000128595
chr7	1542641	1542691	forward_readgroup_256930	2061	+	64703	1810	400	24	0	0	0	0	UTR3	MAFK	ENSG00000198517
chr9	95976061	95976111	forward_readgroup_290782	2058	+	61171	1742	253	20	0	0	0	0	intron	ERCC6L2	ENSG00000182150
chrX	23833508	23833555	reverse_readgroup_281504	2058	-	77035	1521	306	18	0	0	0	0	UTR3	APOO	ENSG00000184831
chr10	94613604	94613651	forward_readgroup_41615	2057	+	69276	1234	276	21	0	0	0	0	UTR3	HELLS	ENSG00000119969
chr1	75794739	75794789	forward_readgroup_10449	2055.5	+	65365	1242	291	17	0	0	0	0	UTR3	RABGGTB	ENSG00000137955
chr7	100034925	100034975	forward_readgroup_266364	2055.5	+	67941	1787	363	12	0	0	0	0	UTR3	ZKSCAN1	ENSG00000106261
chr22	41359980	41360030	forward_readgroup_180611	2053.5	+	64490	1365	549	12	0	0	0	0	UTR3	ZC3H7B	ENSG00000100403
chr19	48454751	48454801	forward_readgroup_140827	2052	+	83592	1708	345	16	0	0	0	0	UTR3	GRWD1	ENSG00000105447
chr14	60293324	60293342	forward_readgroup_88837	2048.5	+	22619	208	347	2	0	0	0	0	UTR3	PPM1A	ENSG00000100614
chrX	37457127	37457177	forward_readgroup_298600	2048.5	+	86681	1898	383	26	0	0	0	0	UTR3	PRRG1	ENSG00000130962
chr1	231354602	231354652	forward_readgroup_28789	2046	+	67501	1379	528	23	0	0	0	0	UTR3	SPRTN	ENSG00000010072
chr12	49837856	49837905	reverse_readgroup_60084	2046	-	104181	2049	806	20	0	0	0	0	UTR3	BCDIN3D	ENSG00000186666
chr4	168989646	168989693	reverse_readgroup_201939	2046	-	59325	1518	212	19	0	0	0	0	UTR3	CBR4	ENSG00000145439
chr14	44077099	44077149	reverse_readgroup_81657	2045.5	-	74534	1101	194	13	0	0	0	0	lncRNA	LINC02307	ENSG00000258969
chr17	48622789	48622839	reverse_readgroup_113133	2045.5	-	71664	688	816	10	0	0	0	0	multigenic	HOXB7,HOXB9	ENSG00000170689,ENSG00000260027
chr4	57031101	57031151	forward_readgroup_206530	2044	+	73182	1439	573	24	0	0	0	0	UTR3	POLR2B	ENSG00000047315
chr13	41191386	41191436	reverse_readgroup_73188	2043.5	-	78484	1275	828	9	0	0	0	0	UTR3	KBTBD7	ENSG00000120696
chr2	197552521	197552571	forward_readgroup_161336	2042	+	86738	1304	414	23	0	0	0	0	UTR3	MOB4	ENSG00000115540
chr9	72355638	72355688	reverse_readgroup_273041	2042	-	101192	2069	927	11	0	0	0	0	UTR3	ZFAND5	ENSG00000107372
chr12	112029346	112029396	reverse_readgroup_67387	2041.5	-	69954	1483	227	15	0	0	0	0	UTR3	NAA25	ENSG00000111300
chr14	93241829	93241879	reverse_readgroup_86874	2038	-	99235	1929	552	19	0	0	0	0	UTR3	BTBD7	ENSG00000011114
chr14	44924629	44924679	reverse_readgroup_81693	2037	-	68522	989	208	12	0	0	0	0	UTR3	KLHL28	ENSG00000179454
chr10	5746476	5746526	forward_readgroup_31096	2034.5	+	65741	1359	397	12	0	0	0	0	CDS	TASOR2	ENSG00000108021
chr14	51728706	51728756	forward_readgroup_87451	2034.5	+	71836	1467	394	11	0	0	0	0	UTR3	FRMD6	ENSG00000139926
chr15	77485062	77485112	forward_readgroup_101036	2033	+	63333	1637	329	12	0	0	0	0	UTR3	HMG20A	ENSG00000140382
chr6	57168659	57168709	forward_readgroup_243473	2031.5	+	59072	1517	379	11	0	0	0	0	UTR3	ZNF451	ENSG00000112200
chr1	85252423	85252473	reverse_readgroup_10945	2031	-	79579	1537	344	24	0	0	0	0	UTR3	C1orf52	ENSG00000162642
chr6	151470056	151470101	forward_readgroup_253736	2030	+	56993	1458	229	10	0	0	0	0	UTR3	ARMT1	ENSG00000146476
chr10	63154636	63154686	forward_readgroup_36735	2028.5	+	82834	1563	237	19	0	0	0	0	UTR3	NRBF2	ENSG00000148572
chr19	34686168	34686218	forward_readgroup_136352	2028.5	+	59803	1658	435	12	0	0	0	0	UTR3	ZNF302	ENSG00000089335
chr1	244706607	244706634	forward_readgroup_30331	2027	+	46953	1779	627	9	0	0	0	0	UTR3	DESI2	ENSG00000121644
chrY	2487176	2487226	reverse_readgroup_291652	2025.5	-	74656	1587	436	14	0	0	0	0	multigenic	DHRSX,ZBED1	ENSG00000292338,ENSG00000292345
chr3	195278788	195278835	reverse_readgroup_187994	2023	-	61841	1471	240	15	0	0	0	0	UTR3	ACAP2	ENSG00000114331
chr19	36513426	36513476	reverse_readgroup_129450	2022.5	-	109936	2380	879	18	0	0	0	0	UTR3	ZNF260	ENSG00000254004
chr7	21512384	21512434	forward_readgroup_258904	2020	+	73307	1395	380	18	0	0	0	0	UTR3	SP4	ENSG00000105866
chrX	13774216	13774260	reverse_readgroup_280555	2019.5	-	56718	1347	350	15	0	0	0	0	UTR3	GPM6B	ENSG00000046653
chr15	30904841	30904871	forward_readgroup_95138	2016.5	+	42288	964	246	10	0	0	0	0	CDS	FAN1	ENSG00000198690
chr18	12448652	12448675	reverse_readgroup_119281	2016	-	28703	123	106	4	0	0	0	0	UTR3	SPIRE1	ENSG00000134278
chr19	44094426	44094476	forward_readgroup_139620	2016	+	59718	986	385	11	0	0	0	0	UTR5	ZNF224	ENSG00000267680
chr13	25335079	25335114	forward_readgroup_76239	2015	+	49536	1118	194	11	0	0	0	0	UTR3	NUP58	ENSG00000139496
chr13	108207596	108207646	reverse_readgroup_78648	2014	-	69705	1674	257	19	0	0	0	0	UTR3	LIG4	ENSG00000174405
chr10	48436355	48436405	forward_readgroup_35056	2013	+	60840	1527	437	19	0	0	0	0	UTR3	MAPK8	ENSG00000107643
chr12	45906135	45906185	forward_readgroup_64577	2012	+	75390	1423	306	20	0	0	0	0	UTR3	ARID2	ENSG00000189079
chr19	57216968	57217018	forward_readgroup_142459	2010.5	+	61865	1550	343	14	0	0	0	0	UTR3	ZNF264	ENSG00000083844
chr6	42889789	42889839	forward_readgroup_242030	2010.5	+	58440	1360	594	6	0	0	0	0	UTR3	RPL7L1	ENSG00000146223
chr8	11325812	11325860	forward_readgroup_273931	2010.5	+	67716	1473	424	16	0	0	0	0	UTR3	MTMR9	ENSG00000104643
chr4	82919237	82919287	forward_readgroup_208306	2010	+	64711	1532	351	8	0	0	0	0	UTR3	THAP9	ENSG00000168152
chr20	58444929	58444979	forward_readgroup_172342	2008.5	+	67258	1620	299	20	0	0	0	0	UTR3	VAPB	ENSG00000124164
chr6	7287735	7287785	reverse_readgroup_220839	2008	-	69071	699	352	17	0	0	0	0	UTR3	SSR1	ENSG00000124783
chr2	24768956	24769006	forward_readgroup_145353	2007	+	75129	1032	709	17	0	0	0	0	UTR3	NCOA1	ENSG00000084676
chr1	150576592	150576642	reverse_readgroup_16541	2006.5	-	67100	1324	318	23	0	0	0	0	UTR3	MCL1	ENSG00000143384
chr12	50932443	50932493	forward_readgroup_65327	2006	+	78724	1066	486	16	0	0	0	0	UTR3	TMT1A	ENSG00000185432
chr16	28966782	28966824	forward_readgroup_107540	2004	+	55948	1500	391	14	0	0	0	0	UTR3	NFATC2IP	ENSG00000176953
chr22	31206566	31206616	forward_readgroup_179319	2003	+	74750	981	488	11	0	0	0	0	UTR3	RNF185	ENSG00000138942
chr16	1699201	1699245	forward_readgroup_104604	2002	+	56242	513	354	10	0	0	0	0	UTR3	JPT2	ENSG00000206053
chr3	170097032	170097082	reverse_readgroup_185912	1998	-	79961	1433	502	18	0	0	0	0	UTR3	PHC3	ENSG00000173889
chr1	66986960	66986994	forward_readgroup_9874	1995.5	+	57620	1063	759	14	0	0	0	0	UTR3	MIER1	ENSG00000198160
chr21	29056375	29056425	reverse_readgroup_163826	1995.5	-	71567	1305	395	18	0	0	0	0	UTR3	CCT8	ENSG00000156261
chr13	50017180	50017228	forward_readgroup_79807	1995	+	57775	584	892	15	0	0	0	0	multigenic	KCNRG,TRIM13	ENSG00000198553,ENSG00000204977
chr12	68742493	68742541	forward_readgroup_68364	1994	+	59439	1289	274	16	0	0	0	0	UTR3	NUP107	ENSG00000111581
chr2	241352222	241352272	forward_readgroup_166084	1993.5	+	98336	2212	756	22	0	0	0	0	UTR3	SEPTIN2	ENSG00000168385
chr6	111025922	111025972	forward_readgroup_248528	1990.5	+	59113	1672	239	12	0	0	0	0	UTR3	RPF2	ENSG00000197498
chr4	174318479	174318529	forward_readgroup_215666	1988.5	+	101749	2090	373	26	0	0	0	0	UTR3	CEP44	ENSG00000164118
chr10	96135409	96135452	forward_readgroup_41744	1988	+	63886	1158	254	13	0	0	0	0	intron	ZNF518A	ENSG00000177853
chr16	24825477	24825527	forward_readgroup_107260	1986.5	+	66703	1657	375	19	0	0	0	0	UTR3	TNRC6A	ENSG00000090905
chr2	236127500	236127550	forward_readgroup_165527	1986.5	+	83758	1325	458	15	0	0	0	0	UTR3	AGAP1	ENSG00000157985
chrX	85273157	85273207	forward_readgroup_302586	1986.5	+	59876	1494	319	20	0	0	0	0	UTR3	ZNF711	ENSG00000147180
chr12	57059225	57059275	reverse_readgroup_61443	1985	-	70108	1593	428	14	0	0	0	0	UTR3	NEMP1	ENSG00000166881
chr7	23190436	23190481	forward_readgroup_259036	1984	+	60809	1328	420	20	0	0	0	0	intron	NUP42	ENSG00000136243
chr3	149518276	149518326	reverse_readgroup_184093	1982	-	67503	1414	373	18	0	0	0	0	UTR3	WWTR1	ENSG00000018408
chr12	68843422	68843472	forward_readgroup_68504	1981	+	77728	1559	342	19	0	0	0	0	UTR3	MDM2	ENSG00000135679
chr1	88834933	88834983	forward_readgroup_11941	1980.5	+	62058	1255	344	13	0	0	0	0	UTR3	PKN2	ENSG00000065243
chr5	80478346	80478396	forward_readgroup_224673	1980.5	+	62856	1336	610	17	0	0	0	0	UTR3	ZFYVE16	ENSG00000039319
chr2	152760126	152760176	forward_readgroup_156761	1980	+	67459	1344	553	12	0	0	0	0	UTR3	ARL6IP6	ENSG00000177917
chr15	82844492	82844542	reverse_readgroup_96296	1979	-	94085	1283	500	24	0	0	0	0	UTR3	HOMER2	ENSG00000103942
chr9	33112579	33112629	reverse_readgroup_271161	1977.5	-	76153	1421	517	20	0	0	0	0	UTR3	B4GALT1	ENSG00000086062
chr11	31431929	31431979	forward_readgroup_49148	1977	+	75485	1604	458	15	0	0	0	0	UTR3	DNAJC24	ENSG00000170946
chr15	96337790	96337840	forward_readgroup_103228	1975.5	+	83983	976	890	12	0	0	0	0	UTR3	NR2F2	ENSG00000185551
chr4	26431812	26431862	forward_readgroup_203883	1975	+	68397	1535	392	20	0	0	0	0	UTR3	RBPJ	ENSG00000168214
chr5	107634202	107634252	reverse_readgroup_212540	1973	-	78949	1417	445	13	0	0	0	0	intron	EFNA5	ENSG00000184349
chr3	190307718	190307759	reverse_readgroup_187552	1972	-	68360	1251	341	15	0	0	0	0	UTR3	CLDN1	ENSG00000163347
chr13	79552862	79552912	forward_readgroup_81723	1971	+	141187	1720	2052	12	0	0	0	0	UTR3	NDFIP2	ENSG00000102471
chr13	32775808	32775858	forward_readgroup_77106	1970	+	71514	1528	306	23	0	0	0	0	UTR3	PDS5B	ENSG00000083642
chr8	115408637	115408685	reverse_readgroup_265436	1970	-	57382	1391	656	17	0	0	0	0	UTR3	TRPS1	ENSG00000104447
chr1	47378165	47378213	forward_readgroup_7181	1969	+	75688	1455	359	18	0	0	0	0	UTR3	CMPK1	ENSG00000162368
chr7	32868728	32868778	reverse_readgroup_242652	1969	-	64332	1128	287	22	0	0	0	0	UTR3	KBTBD2	ENSG00000170852
chr19	24093768	24093818	forward_readgroup_134711	1968.5	+	67609	1138	992	27	0	0	0	0	intron	ZNF254	ENSG00000213096
chr7	66422545	66422595	reverse_readgroup_245229	1964.5	-	87187	1340	414	10	0	0	0	0	lncRNA	LINC00174	ENSG00000179406
chr7	100037585	100037635	forward_readgroup_266384	1964	+	74755	1806	490	15	0	0	0	0	UTR3	ZKSCAN1	ENSG00000106261
chr22	31326523	31326573	reverse_readgroup_168148	1963.5	-	68797	1401	451	15	0	0	0	0	UTR3	PATZ1	ENSG00000100105
chr19	57756008	57756058	forward_readgroup_143403	1963	+	83708	1477	373	14	0	0	0	0	UTR3	ZNF776	ENSG00000152443
chr10	11331772	11331822	forward_readgroup_31676	1962.5	+	64201	1288	263	15	0	0	0	0	UTR3	CELF2	ENSG00000048740
chrX	123908033	123908083	forward_readgroup_304896	1962.5	+	58603	1363	477	18	0	0	0	0	UTR3	XIAP	ENSG00000101966
chr1	148982610	148982660	forward_readgroup_17027	1961.5	+	64828	1352	288	16	0	0	0	0	UTR3	PDE4DIP	ENSG00000178104
chr19	32384835	32384885	forward_readgroup_135661	1960.5	+	87854	1662	714	20	0	0	0	0	UTR3	ZNF507	ENSG00000168813
chr4	1813066	1813077	reverse_readgroup_188937	1957	-	55747	808	930	5	0	0	0	0	UTR3	LETM1	ENSG00000168924
chr2	63056414	63056464	forward_readgroup_149583	1955.5	+	78550	1532	406	12	0	0	0	0	UTR3	OTX1	ENSG00000115507
chr13	33836412	33836462	forward_readgroup_77195	1953	+	63314	895	619	18	0	0	0	0	UTR3	RFC3	ENSG00000133119
chr19	43975901	43975951	forward_readgroup_139407	1951	+	68089	1511	323	24	0	0	0	0	intron	ZNF155	ENSG00000204920
chr1	84498374	84498424	reverse_readgroup_10610	1950.5	-	66590	1343	329	21	0	0	0	0	UTR3	GNG5	ENSG00000174021
chr13	110878653	110878703	reverse_readgroup_78851	1950.5	-	61795	1454	534	21	0	0	0	0	UTR3	ANKRD10	ENSG00000088448
chr6	100508287	100508337	reverse_readgroup_230875	1949.5	-	67814	1052	422	20	0	0	0	0	UTR3	ASCC3	ENSG00000112249
chr9	77721133	77721183	reverse_readgroup_273328	1948	-	62657	1652	359	18	0	0	0	0	UTR3	GNAQ	ENSG00000156052
chr17	31181718	31181768	forward_readgroup_116896	1947.5	+	60998	880	936	9	0	0	0	0	UTR3	NF1	ENSG00000196712
chr1	35853802	35853852	forward_readgroup_5093	1946.5	+	53835	991	441	11	0	0	0	0	UTR3	AGO4	ENSG00000134698
chr10	97717431	97717481	forward_readgroup_42200	1946.5	+	65014	1298	522	16	0	0	0	0	UTR3	MARVELD1	ENSG00000155254
chr4	20316709	20316759	forward_readgroup_203067	1946.5	+	60941	1464	306	19	0	0	0	0	intron	SLIT2	ENSG00000145147
chr7	44383975	44384025	reverse_readgroup_243830	1946.5	-	63427	1495	729	11	0	0	0	0	UTR3	NUDCD3	ENSG00000015676
chr6	97146544	97146594	reverse_readgroup_230204	1946	-	126902	2762	1420	16	0	0	0	0	UTR3	MMS22L	ENSG00000146263
chr17	61945387	61945415	reverse_readgroup_114999	1943.5	-	97681	2356	568	10	0	0	0	0	UTR3	MED13	ENSG00000108510
chr5	72912935	72912985	forward_readgroup_223381	1942.5	+	63093	970	180	18	0	0	0	0	UTR3	TNPO1	ENSG00000083312
chr9	14085518	14085540	reverse_readgroup_269392	1940.5	-	26232	206	161	7	0	0	0	0	UTR3	NFIB	ENSG00000147862
chr12	6495088	6495138	forward_readgroup_59954	1939.5	+	69721	1345	334	14	0	0	0	0	CDS	NCAPD2	ENSG00000010292
chr3	191391798	191391848	forward_readgroup_200580	1939.5	+	67002	1223	358	19	0	0	0	0	UTR3	CCDC50	ENSG00000152492
chr9	126884781	126884831	forward_readgroup_293956	1939	+	75618	1618	378	23	0	0	0	0	UTR3	ZBTB34	ENSG00000177125
chrX	119243728	119243778	forward_readgroup_304627	1939	+	65396	1216	543	11	0	0	0	0	UTR3	PGRMC1	ENSG00000101856
chr4	76782685	76782714	forward_readgroup_207585	1938	+	44656	1289	234	11	0	0	0	0	UTR3	SHROOM3	ENSG00000138771
chr1	225495344	225495394	reverse_readgroup_24850	1937	-	65043	1463	523	18	0	0	0	0	UTR3	ENAH	ENSG00000154380
chr9	2775363	2775374	reverse_readgroup_268242	1937	-	13416	954	218	3	0	0	0	0	intron	PUM3	ENSG00000080608
chr9	109019928	109019978	reverse_readgroup_276216	1937	-	101807	1766	445	14	0	0	0	0	UTR3	TMEM245	ENSG00000106771
chr1	182383685	182383735	reverse_readgroup_20611	1934.5	-	79715	1069	301	19	0	0	0	0	UTR3	GLUL	ENSG00000135821
chr20	49113906	49113956	reverse_readgroup_161022	1934	-	58904	1249	382	19	0	0	0	0	UTR3	STAU1	ENSG00000124214
chr7	158649137	158649187	reverse_readgroup_255728	1933.5	-	68355	1325	308	20	0	0	0	0	intron	NCAPG2	ENSG00000146918
chr18	35468381	35468431	reverse_readgroup_121035	1932	-	61164	1398	304	15	0	0	0	0	UTR3	INO80C	ENSG00000153391
chr9	19056300	19056343	reverse_readgroup_269986	1930	-	65961	1184	565	13	0	0	0	0	UTR3	HAUS6	ENSG00000147874
chr6	10396777	10396821	reverse_readgroup_221104	1928.5	-	53213	672	1088	10	0	0	0	0	UTR3	TFAP2A	ENSG00000137203
chr13	39522667	39522717	reverse_readgroup_72757	1928	-	71653	1417	560	15	0	0	0	0	intron	LHFPL6	ENSG00000183722
chr8	28345595	28345645	reverse_readgroup_258025	1928	-	53689	1523	183	12	0	0	0	0	UTR3	ZNF395	ENSG00000186918
chr2	37316861	37316911	reverse_readgroup_137902	1926	-	57564	1476	354	14	0	0	0	0	UTR5	PRKD3	ENSG00000115825
chr17	57973960	57974010	reverse_readgroup_114097	1925.5	-	102495	1674	688	18	0	0	0	0	UTR3	VEZF1	ENSG00000136451
chr3	138296371	138296421	forward_readgroup_194677	1925	+	68356	1435	315	21	0	0	0	0	UTR3	ARMC8	ENSG00000114098
chr3	9893714	9893764	forward_readgroup_182608	1924	+	72633	1660	395	13	0	0	0	0	UTR3	JAGN1	ENSG00000171135
chrX	41520139	41520189	reverse_readgroup_282440	1923.5	-	68481	2104	280	18	0	0	0	0	UTR3	CASK	ENSG00000147044
chr11	59637895	59637934	reverse_readgroup_47558	1922	-	64164	976	753	8	0	0	0	0	UTR3	PATL1	ENSG00000166889
chr14	92063511	92063561	reverse_readgroup_86749	1922	-	73377	1282	267	18	0	0	0	0	UTR3	ATXN3	ENSG00000066427
chr8	13085071	13085121	reverse_readgroup_256729	1922	-	60087	1065	688	17	0	0	0	0	UTR3	DLC1	ENSG00000164741
chr22	28495673	28495723	reverse_readgroup_167588	1921.5	-	67756	1453	323	16	0	0	0	0	intron	TTC28	ENSG00000100154
chr11	77616469	77616519	reverse_readgroup_49460	1919	-	735018	10553	5898	19	0	0	0	0	UTR3	CLNS1A	ENSG00000074201
chr12	1214756	1214806	forward_readgroup_58983	1916	+	66324	1457	468	23	0	0	0	0	intron	ERC1	ENSG00000082805
chr4	183318089	183318124	forward_readgroup_216529	1916	+	81369	802	407	11	0	0	0	0	UTR3	WWC2	ENSG00000151718
chr7	155703667	155703717	forward_readgroup_272630	1916	+	67754	1275	663	11	0	0	0	0	intron	RBM33	ENSG00000184863
chr9	123006482	123006526	forward_readgroup_293354	1916	+	55538	1665	261	14	0	0	0	0	intron	RABGAP1	ENSG00000011454
chr17	49055575	49055625	forward_readgroup_120004	1914	+	57148	1049	401	12	0	0	0	0	UTR3	IGF2BP1	ENSG00000159217
chr2	32522543	32522593	forward_readgroup_146771	1914	+	66730	1218	798	21	0	0	0	0	intron	BIRC6	ENSG00000115760
chr6	122432234	122432284	forward_readgroup_249778	1914	+	77101	1461	584	20	0	0	0	0	UTR3	HSF2	ENSG00000025156
chr18	46263347	46263397	forward_readgroup_128599	1913	+	73056	1595	369	24	0	0	0	0	UTR3	ARK2N	ENSG00000152242
chr1	167425895	167425933	forward_readgroup_19957	1912.5	+	60315	1346	282	13	0	0	0	0	UTR3	POU2F1	ENSG00000143190
chr1	173895845	173895895	forward_readgroup_21177	1912	+	69474	1048	385	12	0	0	0	0	UTR3	ZBTB37	ENSG00000185278
chr14	103503295	103503345	forward_readgroup_94232	1911	+	95010	1791	1017	12	0	0	0	0	UTR3	MARK3	ENSG00000075413
chr19	11782259	11782285	forward_readgroup_132761	1911	+	34082	632	662	6	0	0	0	0	UTR3	ZNF441	ENSG00000197044
chr2	99963049	99963099	reverse_readgroup_144297	1910.5	-	65193	1462	340	14	0	0	0	0	intron	AFF3	ENSG00000144218
chr5	97031218	97031268	forward_readgroup_226545	1910.5	+	81088	1654	393	14	0	0	0	0	UTR3	LNPEP	ENSG00000113441
chr15	77046133	77046183	reverse_readgroup_95509	1908.5	-	69952	1580	401	19	0	0	0	0	UTR3	TSPAN3	ENSG00000140391
chr10	73437833	73437866	reverse_readgroup_36941	1908	-	45646	1109	283	15	0	0	0	0	UTR3	PPP3CB	ENSG00000107758
chr19	10808354	10808398	forward_readgroup_132544	1905	+	54432	856	1370	12	0	0	0	0	intron	DNM2	ENSG00000079805
chrX	68842068	68842108	forward_readgroup_300987	1904.5	+	54449	1248	450	19	0	0	0	0	UTR3	EFNB1	ENSG00000090776
chr1	100124054	100124079	reverse_readgroup_12945	1901	-	30342	683	485	7	0	0	0	0	intron	SASS6	ENSG00000156876
chr17	67073373	67073393	reverse_readgroup_115799	1900.5	-	33149	953	148	10	0	0	0	0	UTR3	HELZ	ENSG00000198265
chr9	96386403	96386453	reverse_readgroup_275170	1900	-	57098	1109	565	10	0	0	0	0	UTR3	ZNF367	ENSG00000165244
chr3	73067213	73067263	forward_readgroup_190176	1898.5	+	122810	4029	984	15	0	0	0	0	UTR3	PPP4R2	ENSG00000163605
chr1	173903437	173903487	forward_readgroup_21195	1898	+	63347	1280	293	19	0	0	0	0	UTR3	ZBTB37	ENSG00000185278
chr6	97145192	97145223	reverse_readgroup_230190	1896	-	38207	548	162	8	0	0	0	0	UTR3	MMS22L	ENSG00000146263
chr9	101389223	101389263	reverse_readgroup_275933	1896	-	55050	1023	705	13	0	0	0	0	UTR3	MRPL50	ENSG00000136897
chr7	64525544	64525580	reverse_readgroup_245034	1895.5	-	63502	1247	373	12	0	0	0	0	UTR3	ZNF680	ENSG00000173041
chr17	16441946	16441996	forward_readgroup_114815	1895	+	173484	3808	1519	19	0	0	0	0	lncRNA	SNHG29	ENSG00000175061
chr20	36047814	36047864	reverse_readgroup_159840	1895	-	89463	1893	529	20	0	0	0	0	lncRNA	NORAD	ENSG00000260032
chrX	103357956	103358006	forward_readgroup_303466	1895	+	65993	1246	485	13	0	0	0	0	UTR3	TCEAL9	ENSG00000185222
chr14	55641158	55641197	forward_readgroup_88031	1893	+	56573	959	297	7	0	0	0	0	CDS	KTN1	ENSG00000126777
chr5	40855330	40855351	forward_readgroup_219810	1893	+	31376	322	151	7	0	0	0	0	UTR3	CARD6	ENSG00000132357
chr7	36453676	36453726	forward_readgroup_260647	1891.5	+	72641	1503	499	27	0	0	0	0	UTR3	ANLN	ENSG00000011426
chr14	89161025	89161075	reverse_readgroup_86056	1891	-	70136	1008	318	16	0	0	0	0	UTR3	FOXN3	ENSG00000053254
chr10	70426755	70426805	forward_readgroup_37820	1890.5	+	75423	1151	629	32	0	0	0	0	UTR3	EIF4EBP2	ENSG00000148730
chr5	98794001	98794051	forward_readgroup_226728	1890	+	60396	1339	443	19	0	0	0	0	UTR3	RGMB	ENSG00000174136
chr15	41279906	41279956	forward_readgroup_95982	1889	+	68007	1463	261	18	0	0	0	0	UTR3	CHP1	ENSG00000187446
chr5	132877303	132877353	reverse_readgroup_215122	1888	-	69774	1336	303	21	0	0	0	0	UTR3	AFF4	ENSG00000072364
chr3	184839933	184839983	forward_readgroup_199859	1885.5	+	54621	1330	506	18	0	0	0	0	UTR3	VPS8	ENSG00000156931
chr3	170866313	170866363	reverse_readgroup_185960	1884.5	-	57155	1255	264	11	0	0	0	0	UTR3	RPL22L1	ENSG00000163584
chr6	152970582	152970632	reverse_readgroup_237063	1884.5	-	67983	1312	521	26	0	0	0	0	UTR3	FBXO5	ENSG00000112029
chr2	179108743	179108768	reverse_readgroup_151091	1884	-	33991	637	102	11	0	0	0	0	UTR3	SESTD1	ENSG00000187231
chr2	121727104	121727154	reverse_readgroup_145726	1883.5	-	65306	1008	399	15	0	0	0	0	UTR3	NIFK	ENSG00000155438
chr14	50996181	50996231	reverse_readgroup_82516	1882	-	61377	1303	422	18	0	0	0	0	UTR3	TRIM9	ENSG00000100505
chr3	70956299	70956340	reverse_readgroup_177829	1881	-	54077	1537	182	14	0	0	0	0	UTR3	FOXP1	ENSG00000114861
chr5	134402641	134402691	reverse_readgroup_215526	1881	-	74861	1168	575	14	0	0	0	0	UTR3	CDKN2AIPNL	ENSG00000237190
chr15	47772530	47772580	forward_readgroup_97116	1880.5	+	57467	1452	292	13	0	0	0	0	UTR3	SEMA6D	ENSG00000137872
chr5	181255697	181255747	reverse_readgroup_219837	1880.5	-	57945	1377	496	12	0	0	0	0	UTR3	TRIM52	ENSG00000183718
chr5	97034808	97034858	forward_readgroup_226608	1879	+	61375	1667	480	10	0	0	0	0	UTR3	LNPEP	ENSG00000113441
chr5	150400038	150400088	forward_readgroup_233371	1879	+	59131	944	902	21	0	0	0	0	UTR3	TCOF1	ENSG00000070814
chr13	20974198	20974220	reverse_readgroup_70382	1878.5	-	37744	150	116	5	0	0	0	0	UTR3	LATS2	ENSG00000150457
chr17	78106480	78106530	forward_readgroup_123888	1878	+	226826	4952	1463	14	0	0	0	0	UTR3	TNRC6C	ENSG00000078687
chr3	73007874	73007917	forward_readgroup_190117	1876	+	67194	1315	300	18	0	0	0	0	intron	PPP4R2	ENSG00000163605
chr9	126885696	126885737	forward_readgroup_293964	1874	+	55421	1363	338	21	0	0	0	0	UTR3	ZBTB34	ENSG00000177125
chr1	203023967	203024017	forward_readgroup_24327	1873.5	+	69445	1267	361	19	0	0	0	0	UTR3	TMEM183A	ENSG00000163444
chr17	29258998	29259048	reverse_readgroup_109863	1872.5	-	77525	1629	609	17	0	0	0	0	UTR3	NUFIP2	ENSG00000108256
chr1	84686586	84686631	reverse_readgroup_10721	1872	-	65844	1398	349	20	0	0	0	0	intron	SSX2IP	ENSG00000117155
chr19	57643796	57643846	forward_readgroup_143301	1872	+	60073	1601	226	24	0	0	0	0	UTR3	ZNF211	ENSG00000121417
chr1	207044716	207044766	reverse_readgroup_22921	1869	-	69811	1105	329	17	0	0	0	0	UTR3	YOD1	ENSG00000180667
chr21	44849669	44849719	reverse_readgroup_165823	1867	-	71533	1282	399	14	0	0	0	0	UTR3	PTTG1IP	ENSG00000183255
chr10	70150270	70150320	reverse_readgroup_36340	1866.5	-	62615	1320	450	16	0	0	0	0	UTR3	SAR1A	ENSG00000079332
chr21	43982701	43982751	forward_readgroup_176579	1866	+	76226	1351	1310	17	0	0	0	0	UTR3	AGPAT3	ENSG00000160216
chr2	127762507	127762534	reverse_readgroup_146149	1865	-	49194	574	156	11	0	0	0	0	UTR3	WDR33	ENSG00000136709
chr6	90543346	90543396	reverse_readgroup_229664	1864.5	-	58588	1501	329	14	0	0	0	0	intron	MAP3K7	ENSG00000135341
chr4	185377033	185377080	forward_readgroup_216794	1864	+	66131	1326	369	14	0	0	0	0	lncRNA	LRP2BP-AS1	ENSG00000250410
chr1	244055775	244055825	forward_readgroup_30220	1862.5	+	90006	2623	674	21	0	0	0	0	UTR3	ZBTB18	ENSG00000179456
chr11	58620798	58620848	forward_readgroup_51191	1862.5	+	69318	1300	719	19	0	0	0	0	multigenic	ZFP91,ZFP91-CNTF	ENSG00000186660,ENSG00000255073
chr8	124501612	124501662	reverse_readgroup_266669	1862.5	-	62173	1549	294	19	0	0	0	0	intron	TATDN1	ENSG00000147687
chr1	173938513	173938563	reverse_readgroup_19708	1862	-	60471	1314	321	16	0	0	0	0	UTR3	RC3H1	ENSG00000135870
chr1	241848934	241848984	forward_readgroup_29985	1861.5	+	82087	1930	488	16	0	0	0	0	UTR5	EXO1	ENSG00000174371
chr19	30492588	30492602	forward_readgroup_135469	1861.5	+	18431	173	190	5	0	0	0	0	intron	ZNF536	ENSG00000198597
chr8	80521635	80521685	forward_readgroup_280463	1861	+	80532	2147	409	24	0	0	0	0	UTR3	ZBTB10	ENSG00000205189
chr3	37787966	37788016	reverse_readgroup_173984	1860.5	-	78236	1110	442	15	0	0	0	0	lncRNA	ITGA9-AS1	ENSG00000235257
chr1	23360645	23360695	reverse_readgroup_3100	1856.5	-	57954	1387	361	16	0	0	0	0	UTR3	ZNF436	ENSG00000125945
chr9	76385591	76385641	reverse_readgroup_273210	1856.5	-	72698	1415	548	19	0	0	0	0	UTR3	RFK	ENSG00000135002
chr11	47723166	47723189	reverse_readgroup_47170	1856	-	28858	972	235	3	0	0	0	0	CDS	FNBP4	ENSG00000109920
chr17	32370566	32370616	forward_readgroup_117355	1856	+	92716	1766	496	15	0	0	0	0	UTR3	ZNF207	ENSG00000010244
chr11	13730565	13730615	forward_readgroup_47962	1855.5	+	71095	1631	560	16	0	0	0	0	UTR3	FAR1	ENSG00000197601
chr5	103277090	103277140	forward_readgroup_227112	1855.5	+	63480	1287	218	19	0	0	0	0	UTR3	MACIR	ENSG00000181751
chr10	119572174	119572215	reverse_readgroup_41696	1854	-	54710	692	404	7	0	0	0	0	UTR3	TIAL1	ENSG00000151923
chr5	115829450	115829500	reverse_readgroup_213658	1854	-	55928	1112	472	12	0	0	0	0	UTR3	ATG12	ENSG00000145782
chr3	52694272	52694322	forward_readgroup_188244	1853.5	+	58581	518	131	20	0	0	0	0	UTR3	GNL3	ENSG00000163938
chr2	70089028	70089078	forward_readgroup_150281	1852.5	+	65845	1206	668	30	0	0	0	0	UTR3	PCBP1	ENSG00000169564
chr19	32597042	32597092	reverse_readgroup_128523	1851.5	-	55303	1477	472	16	0	0	0	0	UTR3	ANKRD27	ENSG00000105186
chr15	89200730	89200780	forward_readgroup_102441	1851	+	61767	989	2020	10	0	0	0	0	UTR3	ABHD2	ENSG00000140526
chr2	38297804	38297848	reverse_readgroup_138016	1850.5	-	52533	1167	227	9	0	0	0	0	intron	ATL2	ENSG00000119787
chr1	218331537	218331587	forward_readgroup_26495	1850	+	64229	1278	461	18	0	0	0	0	UTR3	RRP15	ENSG00000067533
chr13	30206531	30206575	reverse_readgroup_71395	1848.5	-	53991	1144	231	19	0	0	0	0	UTR3	KATNAL1	ENSG00000102781
chr2	119681928	119681978	forward_readgroup_154411	1847.5	+	85290	1310	276	12	0	0	0	0	UTR3	TMEM177	ENSG00000144120
chr1	41213077	41213115	reverse_readgroup_5730	1846	-	57934	1490	260	16	0	0	0	0	intron	SCMH1	ENSG00000010803
chr19	12462643	12462693	reverse_readgroup_126422	1846	-	54566	1658	204	17	0	0	0	0	UTR3	ZNF709	ENSG00000242852
chr4	107613672	107613713	reverse_readgroup_197156	1846	-	61974	998	498	19	0	0	0	0	UTR3	PAPSS1	ENSG00000138801
chr12	123662528	123662578	forward_readgroup_74663	1845.5	+	116332	2152	650	15	0	0	0	0	UTR3	GTF2H3	ENSG00000111358
chrX	155061762	155061812	reverse_readgroup_291391	1845.5	-	60324	1159	270	15	0	0	0	0	UTR3	CMC4	ENSG00000182712
chr11	14493758	14493808	reverse_readgroup_44578	1845	-	59911	922	254	17	0	0	0	0	CDS	COPB1	ENSG00000129083
chr19	56556772	56556822	forward_readgroup_142276	1845	+	56471	990	481	17	0	0	0	0	UTR3	ZFP28	ENSG00000196867
chr11	86056957	86056996	reverse_readgroup_50267	1843	-	66348	1423	355	17	0	0	0	0	intron	PICALM	ENSG00000073921
chr5	80626593	80626643	reverse_readgroup_209505	1842	-	66115	748	458	13	0	0	0	0	UTR3	DHFR	ENSG00000228716
chr1	151249501	151249536	forward_readgroup_17662	1841	+	48499	988	703	13	0	0	0	0	UTR3	PIP5K1A	ENSG00000143398
chr22	46530361	46530389	reverse_readgroup_170110	1839.5	-	48096	551	214	10	0	0	0	0	UTR3	CELSR1	ENSG00000075275
chr2	158680985	158681023	forward_readgroup_157114	1839	+	44326	1200	207	14	0	0	0	0	UTR3	PKP4	ENSG00000144283
chr5	119247495	119247545	forward_readgroup_228876	1837.5	+	71494	1366	441	15	0	0	0	0	UTR3	DMXL1	ENSG00000172869
chr2	177230401	177230451	reverse_readgroup_150934	1836	-	66059	1347	289	17	0	0	0	0	UTR3	NFE2L2	ENSG00000116044
chr22	35294493	35294543	forward_readgroup_179670	1836	+	84233	1440	1167	21	0	0	0	0	UTR3	HMGXB4	ENSG00000100281
chr1	24357056	24357099	reverse_readgroup_3332	1835	-	47772	286	682	17	0	0	0	0	UTR3	STPG1	ENSG00000001460
chr2	96253056	96253091	reverse_readgroup_143682	1834	-	59252	1455	321	12	0	0	0	0	UTR3	TMEM127	ENSG00000135956
chr3	77130848	77130891	forward_readgroup_190351	1833	+	56309	1109	571	19	0	0	0	0	intron	ROBO2	ENSG00000185008
chr21	33524068	33524111	reverse_readgroup_164586	1830	-	48314	941	641	18	0	0	0	0	UTR3	GART	ENSG00000159131
chr1	10456634	10456684	reverse_readgroup_1400	1829.5	-	59091	1192	481	13	0	0	0	0	UTR3	DFFA	ENSG00000160049
chr9	128981279	128981324	forward_readgroup_294305	1829	+	55030	1014	295	13	0	0	0	0	CDS	NUP188	ENSG00000095319
chr12	32644442	32644492	forward_readgroup_63478	1827.5	+	69606	939	197	21	0	0	0	0	UTR3	FGD4	ENSG00000139132
chr6	24705482	24705532	reverse_readgroup_222353	1824	-	74157	288	208	23	0	0	0	0	UTR3	C6orf62	ENSG00000112308
chr4	84492643	84492693	reverse_readgroup_194977	1823	-	71149	1098	488	17	0	0	0	0	UTR3	NKX6-1	ENSG00000163623
chr1	193085889	193085930	forward_readgroup_23335	1821	+	50155	383	146	14	0	0	0	0	UTR3	RO60	ENSG00000116747
chr11	117170185	117170235	forward_readgroup_56747	1821	+	59007	1293	430	21	0	0	0	0	UTR3	PAFAH1B2	ENSG00000168092
chr2	210019790	210019840	forward_readgroup_163142	1819.5	+	71686	1289	468	15	0	0	0	0	UTR3	RPE	ENSG00000197713
chr1	35115545	35115595	forward_readgroup_4865	1818.5	+	52582	1485	424	16	0	0	0	0	UTR3	ZMYM1	ENSG00000197056
chr10	26746881	26746931	reverse_readgroup_31456	1817	-	66782	1141	704	18	0	0	0	0	UTR3	ABI1	ENSG00000136754
chr9	126595671	126595721	reverse_readgroup_278286	1817	-	54876	1277	382	19	0	0	0	0	lncRNA	LMX1B-DT	ENSG00000224842
chr10	97222190	97222240	reverse_readgroup_39309	1813	-	61760	1165	222	23	0	0	0	0	multigenic	ARHGAP19,ARHGAP19-SLIT1	ENSG00000213390,ENSG00000269891
chr1	90915420	90915470	reverse_readgroup_11675	1812	-	60201	1926	206	12	0	0	0	0	UTR3	ZNF644	ENSG00000122482
chr5	21517162	21517211	forward_readgroup_218384	1812	+	69212	1145	491	15	0	0	0	0	lncRNA	GUSBP1	ENSG00000291102
chr12	19375983	19376031	forward_readgroup_61691	1811.5	+	54632	1438	262	16	0	0	0	0	UTR3	PLEKHA5	ENSG00000052126
chr13	79340857	79340907	reverse_readgroup_77228	1811.5	-	62021	1318	275	22	0	0	0	0	intron	RBM26	ENSG00000139746
chr6	34418032	34418082	reverse_readgroup_223645	1811.5	-	73089	1298	396	14	0	0	0	0	multigenic	RPS10,RPS10-NUDT3	ENSG00000124614,ENSG00000270800
chr4	103047984	103048034	reverse_readgroup_196696	1809	-	57740	632	843	18	0	0	0	0	intron	SLC9B2	ENSG00000164038
chr1	8360604	8360654	reverse_readgroup_1025	1808	-	55760	727	779	8	0	0	0	0	CDS	RERE	ENSG00000142599
chr1	205717744	205717794	reverse_readgroup_22771	1808	-	109921	2580	664	18	0	0	0	0	UTR3	NUCKS1	ENSG00000069275
chr20	63956734	63956779	reverse_readgroup_162309	1808	-	66624	1356	319	12	0	0	0	0	UTR3	ZNF512B	ENSG00000196700
chr3	33389538	33389588	reverse_readgroup_173636	1808	-	73692	1165	484	27	0	0	0	0	UTR3	UBP1	ENSG00000153560
chrX	108727506	108727553	reverse_readgroup_287770	1808	-	62732	1257	415	13	0	0	0	0	UTR3	IRS4	ENSG00000133124
chr12	66990049	66990088	reverse_readgroup_62452	1807	-	58701	1229	347	14	0	0	0	0	intron	GRIP1	ENSG00000155974
chr9	126813793	126813836	forward_readgroup_293897	1807	+	58933	1233	361	19	0	0	0	0	intron	ZBTB43	ENSG00000169155
chr3	141613373	141613421	forward_readgroup_195145	1806	+	64460	1118	477	10	0	0	0	0	UTR3	RASA2	ENSG00000155903
chr6	57388509	57388556	forward_readgroup_243583	1806	+	70892	1157	268	21	0	0	0	0	intron	PRIM2	ENSG00000146143
chr4	68313983	68314033	reverse_readgroup_193210	1805	-	67060	1159	384	19	0	0	0	0	UTR3	YTHDC1	ENSG00000083896
chr4	41268115	41268159	forward_readgroup_205124	1801.5	+	64604	882	718	10	0	0	0	0	UTR3	UCHL1	ENSG00000154277
chr15	77068354	77068401	reverse_readgroup_95550	1801	-	56319	1370	422	15	0	0	0	0	intron	TSPAN3	ENSG00000140391
chr10	96957954	96958004	forward_readgroup_41972	1799.5	+	53835	1325	475	14	0	0	0	0	UTR3	LCOR	ENSG00000196233
chr2	241352563	241352584	forward_readgroup_166091	1799	+	29668	465	139	7	0	0	0	0	UTR3	SEPTIN2	ENSG00000168385
chr3	44443793	44443843	reverse_readgroup_174461	1798.5	-	61757	1290	482	16	0	0	0	0	UTR3	ZNF445	ENSG00000185219
chr6	148551788	148551838	forward_readgroup_253121	1798	+	78278	898	379	18	0	0	0	0	UTR3	SASH1	ENSG00000111961
chr1	67413017	67413067	reverse_readgroup_9144	1796	-	87390	1669	533	13	0	0	0	0	UTR3	SERBP1	ENSG00000142864
chr3	44491867	44491905	reverse_readgroup_174496	1796	-	60684	1040	571	12	0	0	0	0	UTR3	ZNF852	ENSG00000178917
chr5	137752190	137752210	reverse_readgroup_215774	1796	-	29869	1517	804	9	0	0	0	0	UTR3	HNRNPA0	ENSG00000177733
chr19	53411641	53411684	forward_readgroup_141739	1795	+	64595	1403	318	18	0	0	0	0	UTR3	ZNF765	ENSG00000196417
chr22	25727348	25727398	forward_readgroup_178562	1794	+	58304	1102	239	18	0	0	0	0	UTR3	GRK3	ENSG00000100077
chr21	44774528	44774559	reverse_readgroup_165774	1792	-	49151	597	286	13	0	0	0	0	intron	UBE2G2	ENSG00000184787
chr3	177021595	177021644	reverse_readgroup_186328	1792	-	76894	1278	353	11	0	0	0	0	UTR3	TBL1XR1	ENSG00000177565
chr6	109460920	109460954	reverse_readgroup_232081	1792	-	56667	1209	238	10	0	0	0	0	multigenic	MICAL1,ZBTB24	ENSG00000112365,ENSG00000135596
chr19	41307567	41307602	forward_readgroup_138912	1791	+	45286	934	177	14	0	0	0	0	UTR3	HNRNPUL1	ENSG00000105323
chr5	57263024	57263069	forward_readgroup_221071	1791	+	66870	1087	309	14	0	0	0	0	UTR3	GPBP1	ENSG00000062194
chr10	68906852	68906902	forward_readgroup_37445	1789.5	+	58019	1025	375	14	0	0	0	0	UTR3	DDX50	ENSG00000107625
chr15	60423149	60423186	reverse_readgroup_92690	1789	-	58194	1200	328	16	0	0	0	0	UTR3	ICE2	ENSG00000128915
chr15	68194023	68194073	reverse_readgroup_94132	1787	-	66885	1243	393	12	0	0	0	0	CDS	CALML4	ENSG00000129007
chr7	102456774	102456824	reverse_readgroup_248553	1787	-	52891	1196	245	18	0	0	0	0	UTR3	ALKBH4	ENSG00000160993
chr1	100022863	100022913	forward_readgroup_13507	1785	+	53924	1232	393	13	0	0	0	0	UTR3	SLC35A3	ENSG00000117620
chr4	89243171	89243221	reverse_readgroup_195631	1784.5	-	51200	1282	335	15	0	0	0	0	UTR3	GPRIN3	ENSG00000185477
chr1	243126252	243126302	reverse_readgroup_27888	1782	-	67346	1177	654	20	0	0	0	0	UTR3	CEP170	ENSG00000143702
chr15	43867702	43867752	forward_readgroup_96567	1780.5	+	141855	2903	731	12	0	0	0	0	UTR3	WDR76	ENSG00000092470
chr4	20748896	20748937	forward_readgroup_203554	1780	+	57027	1002	305	12	0	0	0	0	intron	PACRGL	ENSG00000163138
chr12	68844192	68844242	forward_readgroup_68518	1779	+	54272	1357	285	16	0	0	0	0	UTR3	MDM2	ENSG00000135679
chr16	11872778	11872828	reverse_readgroup_99421	1779	-	73486	1607	429	22	0	0	0	0	UTR3	GSPT1	ENSG00000103342
chr2	70211828	70211878	reverse_readgroup_141438	1779	-	60108	1130	365	17	0	0	0	0	multigenic	C2orf42,TIA1	ENSG00000115998,ENSG00000116001
chr5	32421513	32421563	reverse_readgroup_204894	1778.5	-	59465	1370	283	17	0	0	0	0	intron	ZFR	ENSG00000056097
chr5	163518657	163518707	forward_readgroup_234477	1778.5	+	54123	1437	275	17	0	0	0	0	UTR3	MAT2B	ENSG00000038274
chr19	2428221	2428271	reverse_readgroup_124718	1778	-	58748	1286	580	22	0	0	0	0	UTR3	LMNB2	ENSG00000176619
chr1	47439703	47439745	forward_readgroup_7185	1775	+	53454	1655	404	10	0	0	0	0	UTR3	FOXD2	ENSG00000186564
chr21	14227540	14227590	forward_readgroup_173818	1772	+	66766	1113	334	12	0	0	0	0	UTR3	RBM11	ENSG00000185272
chr1	34987239	34987285	reverse_readgroup_4691	1771	-	62287	1417	314	16	0	0	0	0	CDS	ZMYM6	ENSG00000163867
chr4	40815204	40815254	reverse_readgroup_191567	1769	-	67881	877	488	12	0	0	0	0	UTR3	APBB2	ENSG00000163697
chr4	16163050	16163100	reverse_readgroup_190132	1768	-	68152	1142	337	13	0	0	0	0	UTR3	TAPT1	ENSG00000169762
chrX	108720812	108720834	reverse_readgroup_287683	1767.5	-	24982	292	332	3	0	0	0	0	UTR3	IRS4	ENSG00000133124
chr5	176392505	176392555	reverse_readgroup_219149	1767	-	63636	1606	469	22	0	0	0	0	UTR3	CLTB	ENSG00000175416
chr12	1204415	1204465	forward_readgroup_58808	1766.5	+	71221	1456	485	25	0	0	0	0	intron	ERC1	ENSG00000082805
chr12	110534133	110534183	reverse_readgroup_67090	1766.5	-	52527	1260	401	14	0	0	0	0	UTR3	PPTC7	ENSG00000196850
chr3	47586112	47586162	reverse_readgroup_174894	1765.5	-	67957	1322	511	9	0	0	0	0	UTR3	SMARCC1	ENSG00000173473
chr18	31624054	31624104	reverse_readgroup_120557	1765	-	52988	1366	252	15	0	0	0	0	UTR3	B4GALT6	ENSG00000118276
chr9	130637859	130637909	forward_readgroup_294543	1763.5	+	61362	1066	326	16	0	0	0	0	UTR3	FUBP3	ENSG00000107164
chr2	112368909	112368959	reverse_readgroup_145129	1763	-	58808	1360	243	17	0	0	0	0	UTR3	RGPD8	ENSG00000169629
chr5	136181022	136181051	forward_readgroup_231212	1762	+	34728	860	148	5	0	0	0	0	UTR3	SMAD5	ENSG00000113658
chr8	37860663	37860713	reverse_readgroup_258836	1762	-	55474	1125	381	18	0	0	0	0	UTR3	RAB11FIP1	ENSG00000156675
chr1	198321294	198321344	forward_readgroup_23820	1761	+	58464	746	228	21	0	0	0	0	UTR3	NEK7	ENSG00000151414
chr19	57365259	57365309	forward_readgroup_142951	1761	+	66003	1258	364	12	0	0	0	0	multigenic	TRAPPC2B,ZNF547	ENSG00000152433,ENSG00000256060
chr18	3458314	3458356	forward_readgroup_125465	1759	+	59700	1197	287	19	0	0	0	0	UTR3	TGIF1	ENSG00000177426
chr13	110150093	110150143	reverse_readgroup_78778	1756	-	59805	1205	413	17	0	0	0	0	UTR3	COL4A1	ENSG00000187498
chr17	44678790	44678840	reverse_readgroup_112306	1755.5	-	73217	1881	514	10	0	0	0	0	UTR3	CCDC43	ENSG00000180329
chr22	27981735	27981785	reverse_readgroup_167337	1754.5	-	60058	1331	475	19	0	0	0	0	UTR3	TTC28	ENSG00000100154
chr1	45511238	45511288	reverse_readgroup_6354	1754	-	60808	1064	369	21	0	0	0	0	UTR3	PRDX1	ENSG00000117450
chr19	37633679	37633729	reverse_readgroup_130488	1754	-	85033	1955	632	19	0	0	0	0	UTR3	ZFP30	ENSG00000120784
chr4	112188987	112189037	forward_readgroup_210865	1753	+	57305	1302	461	18	0	0	0	0	UTR3	FAM241A	ENSG00000174749
chr1	197199987	197200037	reverse_readgroup_21658	1752.5	-	58279	1041	713	18	0	0	0	0	CDS	ZBTB41	ENSG00000177888
chr2	127300004	127300054	reverse_readgroup_145929	1752.5	-	64458	1142	476	16	0	0	0	0	UTR3	MAP3K2	ENSG00000169967
chr17	46936688	46936738	forward_readgroup_119429	1752	+	58037	1158	225	14	0	0	0	0	UTR3	GOSR2	ENSG00000108433
chr16	47082514	47082564	reverse_readgroup_102024	1751	-	67093	1431	272	22	0	0	0	0	UTR3	NETO2	ENSG00000171208
chr13	20138786	20138830	reverse_readgroup_70202	1750.5	-	48563	775	626	18	0	0	0	0	UTR3	GJA3	ENSG00000121743
chr16	84733444	84733494	forward_readgroup_112150	1749.5	+	71759	1132	599	21	0	0	0	0	UTR3	USP10	ENSG00000103194
chr7	27182767	27182787	reverse_readgroup_241951	1749.5	-	28173	53	171	4	0	0	0	0	UTR3	HOXA11	ENSG00000005073
chr9	21968004	21968054	reverse_readgroup_270371	1749.5	-	64856	1133	327	21	0	0	0	0	UTR3	CDKN2A	ENSG00000147889
chr6	136634244	136634284	reverse_readgroup_235486	1748.5	-	49826	1068	359	15	0	0	0	0	intron	MAP3K5	ENSG00000197442
chr15	70881475	70881517	reverse_readgroup_94434	1748	-	59749	1312	409	11	0	0	0	0	UTR3	THAP10	ENSG00000129028
chr14	70584342	70584386	reverse_readgroup_84599	1747	-	57123	1178	262	16	0	0	0	0	UTR3	MED6	ENSG00000133997
chr10	63486183	63486233	reverse_readgroup_35895	1745.5	-	60543	1211	367	12	0	0	0	0	intron	JMJD1C	ENSG00000171988
chr3	152840066	152840116	forward_readgroup_196342	1745.5	+	54054	1368	491	10	0	0	0	0	UTR3	P2RY1	ENSG00000169860
chr2	177223325	177223353	forward_readgroup_159279	1745	+	40769	388	133	11	0	0	0	0	UTR3	HNRNPA3	ENSG00000170144
chr16	86569439	86569489	forward_readgroup_112344	1742	+	58862	1279	294	19	0	0	0	0	UTR3	FOXC2	ENSG00000176692
chrX	104193502	104193552	forward_readgroup_303644	1740	+	68430	776	1422	18	0	0	0	0	UTR3	FAM199X	ENSG00000123575
chr16	68226945	68226995	forward_readgroup_110505	1739.5	+	59177	836	1033	5	0	0	0	0	UTR3	NFATC3	ENSG00000072736
chr1	110653862	110653912	reverse_readgroup_13667	1738	-	59969	1173	319	16	0	0	0	0	UTR3	KCNA3	ENSG00000177272
chr3	169595488	169595533	reverse_readgroup_185737	1738	-	66755	900	346	16	0	0	0	0	intron	MECOM	ENSG00000085276
chr5	140550500	140550550	reverse_readgroup_216431	1737.5	-	62705	986	386	13	0	0	0	0	UTR3	SRA1	ENSG00000213523
chr6	149076243	149076293	forward_readgroup_253245	1737.5	+	79658	1694	667	15	0	0	0	0	UTR3	UST	ENSG00000111962
chr3	9410621	9410670	forward_readgroup_182397	1737	+	54595	1193	291	13	0	0	0	0	intron	SETD5	ENSG00000168137
chr13	21154963	21155013	reverse_readgroup_70424	1736	-	58226	1428	191	19	0	0	0	0	UTR3	SKA3	ENSG00000165480
chr1	113974924	113974964	forward_readgroup_15465	1733.5	+	50781	1216	323	11	0	0	0	0	UTR3	HIPK1	ENSG00000163349
chr5	10437738	10437788	forward_readgroup_217761	1732	+	85889	1613	510	20	0	0	0	0	UTR3	MARCHF6	ENSG00000145495
chr8	38849583	38849633	forward_readgroup_277255	1730.5	+	100934	2558	886	17	0	0	0	0	UTR3	TACC1	ENSG00000147526
chr14	91457997	91458047	reverse_readgroup_86551	1729	-	65072	939	492	17	0	0	0	0	UTR3	PPP4R3A	ENSG00000100796
chr4	82460478	82460528	forward_readgroup_208275	1727	+	50978	851	512	12	0	0	0	0	UTR3	ENOPH1	ENSG00000145293
chr16	11872417	11872467	reverse_readgroup_99414	1726.5	-	58003	1280	425	14	0	0	0	0	UTR3	GSPT1	ENSG00000103342
chr7	43623405	43623455	reverse_readgroup_243559	1726.5	-	54915	1050	763	14	0	0	0	0	intron	COA1	ENSG00000106603
chr13	33931811	33931860	forward_readgroup_77410	1726	+	66146	1284	304	23	0	0	0	0	intron	RFC3	ENSG00000133119
chr7	149179911	149179940	forward_readgroup_271997	1726	+	42145	726	358	10	0	0	0	0	UTR3	ZNF398	ENSG00000197024
chrX	120255821	120255851	forward_readgroup_304746	1726	+	73316	1337	451	11	0	0	0	0	UTR3	ZBTB33	ENSG00000177485
chr14	93329435	93329482	reverse_readgroup_86953	1725	-	53499	1437	215	17	0	0	0	0	intron	BTBD7	ENSG00000011114
chr22	40172517	40172567	forward_readgroup_180229	1725	+	55917	1163	454	16	0	0	0	0	intron	TNRC6B	ENSG00000100354
chr12	42220742	42220792	reverse_readgroup_58470	1724.5	-	69251	1495	345	19	0	0	0	0	intron	YAF2	ENSG00000015153
chr1	99999275	99999325	forward_readgroup_13487	1724	+	55072	1099	312	12	0	0	0	0	UTR3	SLC35A3	ENSG00000117620
chr20	41584247	41584292	reverse_readgroup_160433	1724	-	58995	1136	328	17	0	0	0	0	intron	CHD6	ENSG00000124177
chr2	148050890	148050940	forward_readgroup_156052	1723.5	+	57984	1281	324	23	0	0	0	0	intron	MBD5	ENSG00000204406
chr6	63212316	63212342	forward_readgroup_243874	1723	+	60152	918	580	8	0	0	0	0	UTR3	FKBP1C	ENSG00000198225
chr18	79987969	79988013	reverse_readgroup_124248	1722.5	-	57910	1211	429	17	0	0	0	0	intron	TXNL4A	ENSG00000141759
chr12	30628989	30629039	reverse_readgroup_57453	1721.5	-	55389	1546	392	11	0	0	0	0	UTR3	IPO8	ENSG00000133704
chr1	225790324	225790353	forward_readgroup_27877	1720	+	38567	36	120	6	0.049	0	0.422	0.423	UTR3	SRP9	ENSG00000143742
chr12	88196067	88196117	forward_readgroup_70445	1719	+	103567	2409	864	18	0	0	0	0	UTR3	TMTC3	ENSG00000139324
chr16	3224242	3224292	reverse_readgroup_98605	1717.5	-	62041	942	195	9	0	0	0	0	CDS	ZNF200	ENSG00000010539
chr13	35802517	35802567	reverse_readgroup_71947	1715.5	-	56278	1100	311	20	0	0	0	0	intron	DCLK1	ENSG00000133083
chr5	79326099	79326144	forward_readgroup_224429	1715	+	54276	1247	210	12	0	0	0	0	UTR3	JMY	ENSG00000152409
chr14	50418936	50418986	reverse_readgroup_82253	1713	-	54354	1133	401	12	0	0	0	0	UTR3	MAP4K5	ENSG00000012983
chr7	116559358	116559406	forward_readgroup_268402	1713	+	68991	1391	383	17	0	0	0	0	UTR3	CAV1	ENSG00000105974
chr3	101769923	101769973	forward_readgroup_191893	1712.5	+	50270	1180	255	18	0	0	0	0	UTR3	CEP97	ENSG00000182504
chrX	101163642	101163682	forward_readgroup_303094	1712.5	+	52202	1150	344	12	0	0	0	0	UTR3	CENPI	ENSG00000102384
chr6	3267730	3267780	forward_readgroup_236946	1711.5	+	49445	966	353	12	0	0	0	0	UTR3	PSMG4	ENSG00000180822
chr5	110762331	110762381	forward_readgroup_227760	1710	+	72480	1310	297	23	0	0	0	0	UTR3	SLC25A46	ENSG00000164209
chr21	32628970	32629020	reverse_readgroup_164419	1709.5	-	61721	1520	238	20	0	0	0	0	UTR3	SYNJ1	ENSG00000159082
chrX	108720712	108720762	reverse_readgroup_287681	1709	-	61981	956	665	19	0	0	0	0	UTR3	IRS4	ENSG00000133124
chrX	132203612	132203658	reverse_readgroup_289577	1708.5	-	56324	1089	366	16	0	0	0	0	UTR3	RAP2C	ENSG00000123728
chr20	62181535	62181585	forward_readgroup_172853	1708	+	52655	1300	393	13	0	0	0	0	UTR3	SS18L1	ENSG00000184402
chr4	6785994	6786043	forward_readgroup_202209	1708	+	64844	1203	364	16	0	0	0	0	intron	KIAA0232	ENSG00000170871
chr6	20493073	20493123	forward_readgroup_238992	1706.5	+	54184	1120	254	21	0	0	0	0	UTR3	E2F3	ENSG00000112242
chr6	108681749	108681799	forward_readgroup_248179	1706.5	+	57845	1416	269	22	0	0	0	0	UTR3	FOXO3	ENSG00000118689
chr4	148795	148845	forward_readgroup_201313	1705	+	63445	705	272	12	0	0	0	0	intron	ZNF718	ENSG00000250312
chr1	16395648	16395698	forward_readgroup_2209	1704.5	+	83971	1664	455	15	0	0	0	0	UTR3	SZRD1	ENSG00000055070
chrX	23986164	23986214	reverse_readgroup_281584	1703.5	-	97938	2310	730	17	0	0	0	0	UTR3	KLHL15	ENSG00000174010
chr22	31403115	31403165	forward_readgroup_179377	1701.5	+	58009	915	332	10	0	0	0	0	CDS	DRG1	ENSG00000185721
chr19	57546462	57546511	reverse_readgroup_134480	1701	-	57602	1352	275	14	0	0	0	0	UTR3	ZNF550	ENSG00000251369
chr4	184705608	184705649	reverse_readgroup_202833	1701	-	48565	732	706	18	0	0	0	0	intron	CENPU	ENSG00000151725
chr1	112912952	112913002	reverse_readgroup_14020	1700.5	-	53681	838	577	15	0	0	0	0	UTR3	SLC16A1	ENSG00000155380
chr1	193062713	193062763	forward_readgroup_23292	1699.5	+	55736	1370	240	18	0	0	0	0	intron	RO60	ENSG00000116747
chr5	168551387	168551416	reverse_readgroup_218496	1697	-	39670	799	157	10	0	0	0	0	UTR3	PANK3	ENSG00000120137
chr6	95586727	95586777	forward_readgroup_247162	1696.5	+	55122	1473	234	15	0	0	0	0	CDS	MANEA	ENSG00000172469
chr2	100888129	100888174	forward_readgroup_152602	1696	+	54918	1335	255	10	0	0	0	0	intron	NPAS2	ENSG00000170485
chr3	73067163	73067213	forward_readgroup_190175	1696	+	113678	1563	426	21	0	0	0	0	UTR3	PPP4R2	ENSG00000163605
chr6	42889839	42889851	forward_readgroup_242031	1696	+	14352	7	87	3	0.048	0	0.189	0.193	UTR3	RPL7L1	ENSG00000146223
chr12	48691470	48691497	reverse_readgroup_59642	1695	-	46725	389	199	6	0	0	0	0	UTR3	CCNT1	ENSG00000129315
chr19	36521209	36521252	reverse_readgroup_129499	1694	-	53083	987	594	18	0	0	0	0	intron	ZNF260	ENSG00000254004
chr5	72207041	72207091	forward_readgroup_223155	1693.5	+	52161	870	260	13	0	0	0	0	UTR3	MAP1B	ENSG00000131711
chr1	50840228	50840275	reverse_readgroup_7099	1692	-	52350	1298	315	22	0	0	0	0	intron	FAF1	ENSG00000185104
chr12	67010134	67010184	reverse_readgroup_62481	1692	-	59313	1024	361	22	0	0	0	0	intron	GRIP1	ENSG00000155974
chr12	98650846	98650896	forward_readgroup_71493	1691.5	+	52074	1356	251	17	0	0	0	0	intron	APAF1	ENSG00000120868
chr6	35088885	35088935	forward_readgroup_240958	1690.5	+	65414	1250	439	17	0	0	0	0	UTR3	ANKS1A	ENSG00000064999
chr13	99985641	99985691	forward_readgroup_83599	1690	+	53480	1334	366	10	0	0	0	0	UTR3	ZIC2	ENSG00000043355
chr1	35923897	35923947	forward_readgroup_5175	1689.5	+	48696	1094	348	11	0	0	0	0	UTR3	AGO1	ENSG00000092847
chr2	32307399	32307449	forward_readgroup_146622	1689	+	61023	1433	372	21	0	0	0	0	UTR3	YIPF4	ENSG00000119820
chr1	233372321	233372371	forward_readgroup_29067	1688.5	+	60406	985	968	19	0	0	0	0	UTR3	MAP3K21	ENSG00000143674
chr8	38849371	38849399	forward_readgroup_277250	1688.5	+	41807	572	306	13	0	0	0	0	UTR3	TACC1	ENSG00000147526
chr6	158508577	158508627	forward_readgroup_254725	1688	+	50420	1301	299	20	0	0	0	0	UTR3	TULP4	ENSG00000130338
chr3	169083902	169083952	reverse_readgroup_185496	1686.5	-	51170	1388	385	14	0	0	0	0	UTR3	MECOM	ENSG00000085276
chr1	96801136	96801183	forward_readgroup_13274	1686	+	66521	1419	230	25	0	0	0	0	intron	PTBP2	ENSG00000117569
chr6	170572828	170572857	forward_readgroup_255756	1685	+	42310	967	544	10	0	0	0	0	UTR3	TBP	ENSG00000112592
chr7	43623774	43623818	forward_readgroup_261148	1685	+	56760	755	750	14	0	0	0	0	CDS	STK17A	ENSG00000164543
chr1	235863390	235863440	reverse_readgroup_27223	1684.5	-	59853	1019	605	14	0	0	0	0	intron	LYST	ENSG00000143669
chr12	103951462	103951512	reverse_readgroup_66236	1684.5	-	48857	1389	161	17	0	0	0	0	UTR3	UQCC6	ENSG00000204954
chr12	14502608	14502658	forward_readgroup_61270	1680.5	+	52229	777	462	18	0	0	0	0	UTR3	ATF7IP	ENSG00000171681
chr10	1041027	1041077	reverse_readgroup_29317	1680	-	48734	1261	149	14	0	0	0	0	UTR3	IDI1	ENSG00000067064
chr4	169722851	169722885	forward_readgroup_215391	1680	+	49588	551	164	7	0	0	0	0	UTR3	CLCN3	ENSG00000109572
chr8	43201484	43201531	forward_readgroup_277835	1679	+	64591	980	298	21	0	0	0	0	UTR3	HGSNAT	ENSG00000165102
chrX	73985678	73985700	forward_readgroup_301815	1677	+	27152	106	71	10	0	0	0	0	lncRNA	JPX	ENSG00000225470
chr9	32541244	32541294	reverse_readgroup_270952	1675.5	-	70998	494	768	25	0	0	0	0	UTR3	TOPORS	ENSG00000197579
chr19	9565859	9565909	reverse_readgroup_125842	1675	-	75254	1376	309	20	0	0	0	0	UTR3	ZNF121	ENSG00000197961
chr1	15873176	15873226	forward_readgroup_2000	1674.5	+	66734	863	653	9	0	0	0	0	UTR3	SPEN	ENSG00000065526
chr19	57756058	57756097	forward_readgroup_143404	1674	+	50169	266	787	10	0	0	0	0	UTR3	ZNF776	ENSG00000152443
chr20	3108508	3108558	reverse_readgroup_157132	1672.5	-	53660	1148	226	10	0	0	0	0	UTR3	UBOX5	ENSG00000185019
chr3	196829661	196829711	forward_readgroup_200958	1672.5	+	89425	1787	250	13	0	0	0	0	UTR3	PAK2	ENSG00000180370
chr21	29047038	29047088	forward_readgroup_174449	1671.5	+	53233	1187	400	10	0	0	0	0	CDS	USP16	ENSG00000156256
chr2	169812045	169812056	forward_readgroup_158052	1671	+	11921	173	54	3	0	0	0	0	UTR3	SSB	ENSG00000138385
chr1	205789103	205789153	reverse_readgroup_22838	1670	-	65189	1396	570	13	0	0	0	0	UTR3	SLC41A1	ENSG00000133065
chr15	23578060	23578073	forward_readgroup_94812	1670	+	15017	57	187	3	0	0	0	0	intron	MKRN3	ENSG00000179455
chr9	85571833	85571883	reverse_readgroup_273948	1669.5	-	54253	1288	203	14	0	0	0	0	intron	AGTPBP1	ENSG00000135049
chr22	36510852	36510902	reverse_readgroup_168749	1669	-	73902	1517	556	16	0	0	0	0	UTR3	EIF3D	ENSG00000100353
chr1	15873474	15873524	forward_readgroup_2006	1668	+	72603	1940	278	22	0	0	0	0	UTR3	SPEN	ENSG00000065526
chr15	22828443	22828487	forward_readgroup_94723	1668	+	54772	1300	308	16	0	0	0	0	UTR3	NIPA1	ENSG00000170113
chr4	73151429	73151479	reverse_readgroup_193526	1668	-	59572	181	392	8	0	0	0	0	CDS	ANKRD17	ENSG00000132466
chr1	50921779	50921826	reverse_readgroup_7150	1666	-	66818	1118	711	26	0	0	0	0	intron	FAF1	ENSG00000185104
chr6	43506515	43506553	forward_readgroup_242234	1665	+	53283	732	339	13	0	0	0	0	UTR3	TJAP1	ENSG00000137221
chr3	52401008	52401058	reverse_readgroup_175674	1664	-	52505	898	362	11	0	0	0	0	UTR3	BAP1	ENSG00000163930
chrX	149482848	149482898	reverse_readgroup_290883	1664	-	87287	1521	451	20	0	0	0	0	CDS	IDS	ENSG00000010404
chr10	99610868	99610918	reverse_readgroup_39520	1663	-	59642	1131	353	14	0	0	0	0	UTR3	SLC25A28	ENSG00000155287
chr5	69130029	69130079	forward_readgroup_222674	1663	+	57131	1214	266	21	0	0	0	0	UTR3	SLC30A5	ENSG00000145740
chr12	34027548	34027598	forward_readgroup_63577	1662.5	+	53373	1139	417	14	0	0	0	0	UTR3	ALG10	ENSG00000139133
chr10	118005872	118005922	reverse_readgroup_41328	1662	-	53983	678	486	11	0	0	0	0	UTR3	RAB11FIP2	ENSG00000107560
chr1	111713651	111713676	forward_readgroup_14917	1661	+	30377	1347	176	7	0	0	0	0	UTR3	RAP1A	ENSG00000116473
chr10	103083226	103083276	forward_readgroup_43293	1660.5	+	51286	1282	279	16	0	0	0	0	UTR3	CNNM2	ENSG00000148842
chrX	153348483	153348533	forward_readgroup_306654	1660.5	+	59357	1078	368	15	0	0	0	0	UTR3	ZNF275	ENSG00000063587
chr3	47122713	47122763	reverse_readgroup_174802	1659.5	-	59570	494	658	17	0	0	0	0	CDS	SETD2	ENSG00000181555
chr5	97171262	97171312	reverse_readgroup_211406	1658.5	-	56486	1256	401	17	0	0	0	0	CDS	RIOK2	ENSG00000058729
chr7	5307223	5307273	reverse_readgroup_239965	1658	-	79096	1585	480	18	0	0	0	0	UTR3	TNRC18	ENSG00000182095
chr20	49636233	49636283	reverse_readgroup_161157	1657.5	-	54044	419	250	11	0	0	0	0	UTR3	B4GALT5	ENSG00000158470
chrX	77905255	77905305	forward_readgroup_302184	1657.5	+	68952	755	456	14	0	0	0	0	UTR3	COX7B	ENSG00000131174
chr7	96660753	96660803	reverse_readgroup_247856	1657	-	60872	1129	344	19	0	0	0	0	intron	SEM1	ENSG00000127922
chr1	94419567	94419613	forward_readgroup_12954	1656.5	+	65155	1413	317	20	0	0	0	0	intron	ABCD3	ENSG00000117528
chr2	120217554	120217604	reverse_readgroup_145545	1656.5	-	83104	1898	1001	14	0	0	0	0	UTR3	TMEM185B	ENSG00000226479
chr6	46139701	46139746	forward_readgroup_242536	1656	+	62236	1075	247	15	0	0	0	0	CDS	ENPP4	ENSG00000001561
chr2	27216929	27216979	forward_readgroup_145786	1655.5	+	61435	1015	395	13	0	0	0	0	UTR3	ATRAID	ENSG00000138085
chr7	108564181	108564231	reverse_readgroup_249883	1655.5	-	51931	768	440	10	0	0	0	0	multigenic	PNPLA8,THAP5	ENSG00000135241,ENSG00000177683
chr12	49640680	49640705	reverse_readgroup_60039	1655	-	35753	267	104	10	0	0	0	0	UTR3	FMNL3	ENSG00000161791
chr2	134955720	134955770	forward_readgroup_155409	1655	+	197943	3418	1157	13	0	0	0	0	UTR3	CCNT2	ENSG00000082258
chr1	214039717	214039767	forward_readgroup_26069	1654	+	51526	1403	347	19	0	0	0	0	UTR3	PROX1	ENSG00000117707
chr1	93152588	93152638	reverse_readgroup_12328	1653	-	99737	2402	591	16	0	0	0	0	UTR3	TMED5	ENSG00000117500
chr16	57471637	57471687	forward_readgroup_109895	1652.5	+	60808	1221	412	14	0	0	0	0	UTR3	POLR2C	ENSG00000102978
chr10	120875471	120875518	forward_readgroup_45402	1651	+	55173	1133	456	17	0	0	0	0	intron	WDR11	ENSG00000120008
chr5	134859655	134859705	forward_readgroup_230914	1650.5	+	65705	1407	303	18	0	0	0	0	UTR3	C5orf24	ENSG00000181904
chr19	24096829	24096872	forward_readgroup_134715	1650	+	59163	900	472	14	0	0	0	0	intron	ZNF254	ENSG00000213096
chr3	191393287	191393337	forward_readgroup_200592	1650	+	52981	1318	294	22	0	0	0	0	UTR3	CCDC50	ENSG00000152492
chr19	1599409	1599459	reverse_readgroup_124544	1649	-	59039	459	381	10	0	0	0	0	UTR3	UQCR11	ENSG00000127540
chr17	49600153	49600203	reverse_readgroup_113364	1648.5	-	51798	146	528	10	0	0	0	0	UTR3	SPOP	ENSG00000121067
chr7	107621308	107621357	forward_readgroup_267504	1647	+	61485	1218	294	18	0	0	0	0	multigenic	BCAP29,DUS4L-BCAP29	ENSG00000075790,ENSG00000288558
chr7	92529618	92529662	forward_readgroup_265145	1646	+	50506	1292	213	17	0	0	0	0	CDS	RBM48	ENSG00000127993
chrX	103358339	103358389	forward_readgroup_303472	1646	+	69611	1510	382	19	0	0	0	0	UTR3	TCEAL9	ENSG00000185222
chr2	239984260	239984298	reverse_readgroup_156388	1645	-	48743	1003	573	13	0	0	0	0	intron	NDUFA10	ENSG00000130414
chr11	123301482	123301532	forward_readgroup_57611	1643.5	+	52350	927	324	16	0	0	0	0	snoRNA	U8	ENSG00000200496
chr10	70230348	70230390	reverse_readgroup_36423	1642.5	-	58215	1122	369	16	0	0	0	0	CDS	PPA1	ENSG00000180817
chr8	86474222	86474272	reverse_readgroup_262829	1641.5	-	67830	1320	305	20	0	0	0	0	UTR3	RMDN1	ENSG00000176623
chr3	170088092	170088142	reverse_readgroup_185871	1641	-	46977	1130	354	21	0	0	0	0	UTR3	PHC3	ENSG00000173889
chr6	122809549	122809599	forward_readgroup_249852	1641	+	63025	1171	194	23	0	0	0	0	UTR3	SMPDL3A	ENSG00000172594
chr17	28194718	28194768	forward_readgroup_115933	1640.5	+	67109	1079	468	17	0	0	0	0	UTR3	NLK	ENSG00000087095
chr2	241684750	241684800	reverse_readgroup_156708	1640.5	-	52184	1067	388	19	0	0	0	0	intron	DTYMK	ENSG00000168393
chr5	134402691	134402741	reverse_readgroup_215527	1640.5	-	63846	1645	317	16	0	0	0	0	UTR3	CDKN2AIPNL	ENSG00000237190
chr15	57286724	57286774	forward_readgroup_98130	1640	+	49158	862	246	15	0	0	0	0	UTR3	TCF12	ENSG00000140262
chr16	11750910	11750960	reverse_readgroup_99322	1640	-	55599	1432	223	15	0	0	0	0	UTR3	ZC3H7A	ENSG00000122299
chr1	244852731	244852781	reverse_readgroup_28534	1639.5	-	245311	5893	1734	15	0	0	0	0	UTR3	HNRNPU	ENSG00000153187
chr7	27143607	27143631	reverse_readgroup_241844	1639.5	-	31049	65	111	2	0	0	0	0	multigenic	HOXA3,HOXA5	ENSG00000105997,ENSG00000106004
chr10	119829884	119829931	reverse_readgroup_41779	1639	-	60802	847	205	17	0	0	0	0	UTR3	MCMBP	ENSG00000197771
chr3	140973836	140973885	forward_readgroup_194958	1639	+	54710	1087	491	15	0	0	0	0	UTR3	SLC25A36	ENSG00000114120
chr10	89419984	89420027	forward_readgroup_40298	1638	+	47554	929	255	13	0	0	0	0	UTR3	IFIT5	ENSG00000152778
chr4	73153887	73153937	reverse_readgroup_193529	1637	-	67673	675	925	15	0	0	0	0	CDS	ANKRD17	ENSG00000132466
chr6	26524064	26524114	forward_readgroup_239907	1637	+	55320	1274	2008	14	0	0	0	0	lncRNA	HCG11	ENSG00000228223
chr6	145488730	145488763	reverse_readgroup_236351	1637	-	48906	1540	209	11	0	0	0	0	intron	EPM2A	ENSG00000112425
chr6	169703753	169703803	forward_readgroup_255642	1637	+	61662	771	653	16	0	0	0	0	UTR3	C6orf120	ENSG00000185127
chr19	36513118	36513168	reverse_readgroup_129443	1635.5	-	63336	1060	714	20	0	0	0	0	UTR3	ZNF260	ENSG00000254004
chr12	57298097	57298147	reverse_readgroup_61493	1635	-	55679	905	391	13	0	0	0	0	CDS	R3HDM2	ENSG00000179912
chr4	184697752	184697788	reverse_readgroup_202825	1634	-	54574	820	559	6	0	0	0	0	UTR3	CENPU	ENSG00000151725
chr7	105113595	105113645	reverse_readgroup_248948	1634	-	63212	782	1188	10	0	0	0	0	intron	SRPK2	ENSG00000135250
chr12	71678645	71678690	forward_readgroup_69247	1633	+	56589	864	213	21	0	0	0	0	UTR3	THAP2	ENSG00000173451
chr10	95313631	95313681	reverse_readgroup_38880	1632	-	65842	1011	251	9	0	0	0	0	UTR3	SORBS1	ENSG00000095637
chr10	113729740	113729790	forward_readgroup_44538	1631.5	+	51217	1310	357	22	0	0	0	0	UTR3	CASP7	ENSG00000165806
chr17	4296716	4296766	reverse_readgroup_106928	1628.5	-	53371	1294	426	9	0	0	0	0	CDS	UBE2G1	ENSG00000132388
chr12	98734100	98734136	forward_readgroup_71538	1627.5	+	41506	980	218	13	0	0	0	0	UTR3	APAF1	ENSG00000120868
chr21	39232419	39232469	reverse_readgroup_165320	1627.5	-	69471	1255	290	14	0	0	0	0	CDS	BRWD1	ENSG00000185658
chr11	9779178	9779226	reverse_readgroup_43996	1627	-	61934	964	593	17	0	0	0	0	UTR3	SBF2	ENSG00000133812
chr13	52031347	52031389	forward_readgroup_80334	1627	+	47994	684	1172	8	0	0	0	0	multigenic	ALG11,UTP14C	ENSG00000253710,ENSG00000253797
chr22	30029379	30029429	forward_readgroup_179119	1627	+	51212	1325	233	20	0	0	0	0	UTR3	MTMR3	ENSG00000100330
chr9	77421039	77421089	forward_readgroup_289109	1627	+	46579	1153	172	10	0	0	0	0	UTR3	VPS13A	ENSG00000197969
chrX	115111344	115111394	reverse_readgroup_288191	1626.5	-	52793	1337	268	14	0	0	0	0	UTR3	LRCH2	ENSG00000130224
chr19	52294918	52294968	forward_readgroup_141452	1626	+	54346	923	296	21	0	0	0	0	UTR3	ZNF766	ENSG00000196214
chr12	56163313	56163363	reverse_readgroup_60942	1625.5	-	54555	1065	642	11	0	0	0	0	UTR3	SMARCC2	ENSG00000139613
chr6	93367493	93367532	reverse_readgroup_229913	1625	-	51300	1254	302	16	0	0	0	0	intron	EPHA7	ENSG00000135333
chr1	56707963	56708002	forward_readgroup_8123	1624	+	49037	817	252	14	0	0	0	0	UTR3	PRKAA2	ENSG00000162409
chr17	61946034	61946084	reverse_readgroup_115011	1623	-	57246	1574	295	17	0	0	0	0	UTR3	MED13	ENSG00000108510
chr1	119912059	119912109	reverse_readgroup_15076	1622	-	69758	1303	457	14	0	0	0	0	UTR3	NOTCH2	ENSG00000134250
chr4	766615	766665	forward_readgroup_201482	1622	+	48222	1257	289	17	0	0	0	0	UTR3	PCGF3	ENSG00000185619
chr13	46752478	46752528	forward_readgroup_79347	1621.5	+	47870	245	165	12	0	0	0	0	UTR3	LRCH1	ENSG00000136141
chr12	1201373	1201423	forward_readgroup_58756	1620.5	+	80409	1793	378	21	0	0	0	0	intron	ERC1	ENSG00000082805
chr19	15353903	15353953	reverse_readgroup_126999	1620.5	-	52970	165	2294	14	0	0	0	0	UTR3	AKAP8	ENSG00000105127
chr19	45049917	45049958	forward_readgroup_140264	1619	+	55963	1164	266	13	0	0	0	0	intron	CLASRP	ENSG00000104859
chr12	948221	948271	reverse_readgroup_54498	1617	-	50148	1226	283	15	0	0	0	0	intron	RAD52	ENSG00000002016
chr2	64458941	64458987	forward_readgroup_149684	1615.5	+	53187	1263	157	21	0	0	0	0	UTR3	LGALSL	ENSG00000119862
chr2	47160593	47160643	reverse_readgroup_139067	1615	-	61594	1151	308	21	0	0	0	0	UTR3	CALM2	ENSG00000143933
chr6	80345995	80346045	forward_readgroup_245792	1614	+	64598	1083	216	25	0	0	0	0	UTR3	BCKDHB	ENSG00000083123
chr10	27127655	27127705	reverse_readgroup_31692	1612	-	54215	1072	488	18	0	0	0	0	intron	YME1L1	ENSG00000136758
chr3	197122476	197122526	reverse_readgroup_188416	1610	-	64925	1332	342	22	0	0	0	0	intron	DLG1	ENSG00000075711
chr15	59659147	59659197	reverse_readgroup_92596	1609.5	-	68116	1236	474	19	0	0	0	0	UTR3	BNIP2	ENSG00000140299
chr6	93340137	93340187	reverse_readgroup_229878	1609.5	-	54598	1152	348	16	0	0	0	0	intron	EPHA7	ENSG00000135333
chr1	162524182	162524232	forward_readgroup_19189	1609	+	282453	5797	2172	15	0	0	0	0	UTR3	UHMK1	ENSG00000152332
chr3	105574598	105574648	forward_readgroup_192079	1608.5	+	46795	1018	282	7	0	0	0	0	UTR3	ALCAM	ENSG00000170017
chr1	25498734	25498777	forward_readgroup_3250	1608	+	56218	1264	182	21	0	0	0	0	UTR3	MACO1	ENSG00000204178
chr7	74196351	74196401	forward_readgroup_263474	1608	+	55835	1231	275	17	0	0	0	0	UTR3	EIF4H	ENSG00000106682
chr20	44225609	44225656	forward_readgroup_171003	1607	+	55612	674	434	19	0	0	0	0	lncRNA	OSER1-DT	ENSG00000223891
chr7	99890914	99890964	reverse_readgroup_248241	1606.5	-	58864	1237	306	16	0	0	0	0	UTR3	TRIM4	ENSG00000146833
chr1	93561793	93561843	reverse_readgroup_12433	1604.5	-	58948	1033	557	16	0	0	0	0	UTR3	BCAR3	ENSG00000137936
chr12	49020399	49020449	reverse_readgroup_59868	1604	-	59628	1298	480	25	0	0	0	0	UTR3	KMT2D	ENSG00000167548
chr18	48948382	48948432	reverse_readgroup_122111	1604	-	46911	1086	180	10	0	0	0	0	CDS	SMAD7	ENSG00000101665
chr21	26836880	26836930	reverse_readgroup_163470	1604	-	47672	1229	224	9	0	0	0	0	UTR3	ADAMTS1	ENSG00000154734
chr12	124011850	124011900	forward_readgroup_74742	1603.5	+	65854	1436	392	15	0	0	0	0	multigenic	RFLNA,ZNF664	ENSG00000178882,ENSG00000179195
chr6	122443346	122443396	reverse_readgroup_233749	1603	-	48814	881	281	14	0	0	0	0	UTR3	SERINC1	ENSG00000111897
chr7	90386948	90386998	forward_readgroup_264646	1602	+	66434	852	436	22	0	0	0	0	multigenic	CLDN12,GTPBP10	ENSG00000105793,ENSG00000157224
chr19	32384935	32384985	forward_readgroup_135663	1601.5	+	49887	1122	260	22	0	0	0	0	UTR3	ZNF507	ENSG00000168813
chrX	13664737	13664771	forward_readgroup_296836	1601	+	42290	446	300	12	0	0	0	0	UTR3	TCEANC	ENSG00000176896
chrX	17738662	17738698	forward_readgroup_297276	1600.5	+	38810	1006	139	9	0	0	0	0	intron	SCML1	ENSG00000047634
chr10	93043326	93043376	forward_readgroup_41128	1599.5	+	46606	1269	221	20	0	0	0	0	intron	EXOC6	ENSG00000138190
chr2	64632351	64632401	reverse_readgroup_140726	1599.5	-	58218	836	475	11	0	0	0	0	UTR3	SERTAD2	ENSG00000179833
chr1	151402725	151402770	reverse_readgroup_16883	1596	-	44580	805	384	19	0	0	0	0	UTR3	POGZ	ENSG00000143442
chr19	6414128	6414151	reverse_readgroup_125351	1596	-	33432	535	119	9	0	0	0	0	UTR3	KHSRP	ENSG00000088247
chr4	1693445	1693495	reverse_readgroup_188899	1596	-	52637	840	840	23	0	0	0	0	UTR3	SLBP	ENSG00000163950
chr1	162524332	162524382	forward_readgroup_19192	1595.5	+	156932	4033	885	18	0	0	0	0	UTR3	UHMK1	ENSG00000152332
chr18	2567364	2567413	reverse_readgroup_118678	1595	-	59639	942	453	21	0	0	0	0	UTR5	METTL4	ENSG00000101574
chr13	78598922	78598972	reverse_readgroup_77010	1594	-	51341	1021	340	13	0	0	0	0	UTR3	POU4F1	ENSG00000152192
chr19	12630921	12630971	forward_readgroup_133021	1592	+	90268	2666	342	15	0	0	0	0	UTR3	ZNF791	ENSG00000173875
chr2	235054564	235054610	forward_readgroup_165335	1592	+	55079	473	342	9	0	0	0	0	UTR3	SH3BP4	ENSG00000130147
chr6	4796609	4796659	forward_readgroup_237085	1592	+	53094	1061	281	15	0	0	0	0	intron	CDYL	ENSG00000153046
chr6	53097849	53097895	forward_readgroup_243012	1591	+	68082	1596	230	13	0	0	0	0	UTR3	FBXO9	ENSG00000112146
chr17	47120702	47120752	reverse_readgroup_112701	1590.5	-	96557	1504	502	15	0	0	0	0	UTR3	CDC27	ENSG00000004897
chr9	137300364	137300398	reverse_readgroup_279506	1590	-	38143	797	144	14	0	0	0	0	UTR3	NRARP	ENSG00000198435
chr21	38823534	38823584	forward_readgroup_175989	1589.5	+	53431	1462	170	17	0	0	0	0	UTR3	ETS2	ENSG00000157557
chr7	116918474	116918524	forward_readgroup_268502	1589.5	+	54172	1232	213	15	0	0	0	0	UTR3	CAPZA2	ENSG00000198898
chr12	53413744	53413794	forward_readgroup_65731	1589	+	53367	1513	270	13	0	0	0	0	UTR3	SP1	ENSG00000185591
chr11	32933101	32933151	forward_readgroup_49451	1586.5	+	53937	1308	221	16	0	0	0	0	CDS	QSER1	ENSG00000060749
chr17	30524201	30524251	forward_readgroup_116564	1586.5	+	63236	642	564	15	0	0	0	0	UTR3	GOSR1	ENSG00000108587
chrX	135051012	135051062	reverse_readgroup_290102	1586.5	-	55520	624	339	13	0	0	0	0	UTR3	RTL8A	ENSG00000203950
chr4	31144976	31145012	forward_readgroup_204538	1585.5	+	43492	777	1622	13	0	0	0	0	UTR3	PCDH7	ENSG00000169851
chr22	37888496	37888519	forward_readgroup_179898	1585	+	28974	652	76	6	0	0	0	0	UTR3	EIF3L	ENSG00000100129
chrX	107931591	107931635	forward_readgroup_303887	1584.5	+	48335	1154	275	15	0	0	0	0	UTR3	MID2	ENSG00000080561
chr2	55548193	55548243	reverse_readgroup_139691	1582.5	-	65899	1493	448	11	0	0	0	0	UTR3	PPP4R3B	ENSG00000275052
chr12	4559887	4559937	forward_readgroup_59776	1582	+	63881	961	248	19	0	0	0	0	UTR3	RAD51AP1	ENSG00000111247
chr3	179022677	179022727	reverse_readgroup_186551	1581	-	46304	1053	205	8	0	0	0	0	UTR3	ZMAT3	ENSG00000172667
chr8	37754229	37754279	forward_readgroup_277030	1580	+	52683	1009	374	9	0	0	0	0	UTR3	ERLIN2	ENSG00000147475
chr1	224967780	224967825	forward_readgroup_27595	1579	+	62067	964	267	20	0	0	0	0	UTR3	DNAH14	ENSG00000185842
chr10	7236866	7236915	reverse_readgroup_29656	1579	-	50981	1114	310	17	0	0	0	0	intron	SFMBT2	ENSG00000198879
chr14	58278880	58278930	reverse_readgroup_83318	1579	-	62677	1009	276	20	0	0	0	0	multigenic	ARMH4,PSMA3-AS1	ENSG00000139971,ENSG00000257621
chr12	49019141	49019191	reverse_readgroup_59846	1576	-	55854	1304	375	16	0	0	0	0	UTR3	KMT2D	ENSG00000167548
chr21	36376442	36376485	forward_readgroup_175464	1576	+	47749	1063	145	16	0	0	0	0	UTR3	MORC3	ENSG00000159256
chr6	159027684	159027734	forward_readgroup_254848	1576	+	53657	857	319	21	0	0	0	0	lncRNA	TAGAP-AS1	ENSG00000271913
chrX	71575849	71575896	forward_readgroup_301453	1576	+	45822	1096	391	15	0	0	0	0	UTR3	OGT	ENSG00000147162
chr12	54240893	54240943	reverse_readgroup_60740	1575.5	-	57825	1388	364	20	0	0	0	0	UTR3	CBX5	ENSG00000094916
chr16	56943505	56943555	forward_readgroup_109772	1575.5	+	51177	1308	297	17	0	0	0	0	UTR3	HERPUD1	ENSG00000051108
chr14	65742093	65742143	forward_readgroup_89726	1575	+	52372	1310	233	12	0	0	0	0	UTR3	FUT8	ENSG00000033170
chr21	34106119	34106169	forward_readgroup_175284	1575	+	45652	1085	297	11	0	0	0	0	multigenic	MRPS6,SLC5A3	ENSG00000198743,ENSG00000243927
chr15	101176210	101176260	reverse_readgroup_97427	1574	-	56212	1207	315	22	0	0	0	0	UTR3	CHSY1	ENSG00000131873
chr7	151466417	151466467	reverse_readgroup_254800	1574	-	70409	1371	353	12	0	0	0	0	UTR3	RHEB	ENSG00000106615
chr9	131128340	131128390	forward_readgroup_294725	1574	+	48312	1275	472	11	0	0	0	0	CDS	NUP214	ENSG00000126883
chr12	22685379	22685429	forward_readgroup_62167	1573.5	+	49146	1084	445	19	0	0	0	0	UTR3	ETNK1	ENSG00000139163
chr17	30468503	30468553	forward_readgroup_116493	1573.5	+	72442	1391	564	20	0	0	0	0	UTR3	CPD	ENSG00000108582
chr13	75286450	75286500	reverse_readgroup_76542	1573	-	85859	1765	857	12	0	0	0	0	UTR3	TBC1D4	ENSG00000136111
chr4	40424039	40424076	reverse_readgroup_191500	1573	-	50983	1121	352	16	0	0	0	0	UTR3	RBM47	ENSG00000163694
chr8	78719444	78719491	forward_readgroup_280375	1573	+	50897	1095	286	17	0	0	0	0	UTR3	ZC2HC1A	ENSG00000104427
chr1	179107294	179107344	reverse_readgroup_20162	1571.5	-	43826	980	257	18	0	0	0	0	UTR3	ABL2	ENSG00000143322
chr15	40035527	40035577	forward_readgroup_95645	1571.5	+	56681	1243	362	22	0	0	0	0	UTR3	EIF2AK4	ENSG00000128829
chr1	114430824	114430871	reverse_readgroup_14294	1571	-	49074	887	695	14	0	0	0	0	CDS	TRIM33	ENSG00000197323
chr19	35026375	35026425	forward_readgroup_136444	1571	+	71393	820	403	15	0	0	0	0	UTR3	GRAMD1A	ENSG00000089351
chr16	14152803	14152853	forward_readgroup_106043	1570	+	55173	1016	270	23	0	0	0	0	intron	MRTFB	ENSG00000186260
chr10	51393451	51393501	forward_readgroup_35639	1569	+	50171	840	1435	10	0	0	0	0	intron	PRKG1	ENSG00000185532
chr7	90386781	90386828	forward_readgroup_264643	1568	+	55322	1233	334	18	0	0	0	0	multigenic	CLDN12,GTPBP10	ENSG00000105793,ENSG00000157224
chr8	58582375	58582425	forward_readgroup_278684	1567.5	+	58335	1033	297	15	0	0	0	0	UTR3	SDCBP	ENSG00000137575
chr8	100695772	100695810	reverse_readgroup_264214	1567.5	-	54918	1138	403	13	0	0	0	0	intron	PABPC1	ENSG00000070756
chr1	110248217	110248267	forward_readgroup_14581	1566.5	+	48738	1038	298	16	0	0	0	0	UTR3	KCNC4	ENSG00000116396
chr12	55993334	55993384	forward_readgroup_66305	1566	+	50513	1377	308	15	0	0	0	0	UTR3	RAB5B	ENSG00000111540
chr1	35922618	35922668	forward_readgroup_5168	1565.5	+	54551	891	143	13	0	0	0	0	UTR3	AGO1	ENSG00000092847
chr19	53238969	53239017	reverse_readgroup_134006	1565	-	56712	1195	438	22	0	0	0	0	intron	ZNF677	ENSG00000197928
chr2	205993947	205993997	reverse_readgroup_153387	1565	-	59742	1169	354	21	0	0	0	0	UTR3	INO80D	ENSG00000114933
chr6	7288599	7288649	reverse_readgroup_220854	1564.5	-	47163	1248	393	18	0	0	0	0	UTR3	SSR1	ENSG00000124783
chr3	14970260	14970310	forward_readgroup_183390	1564	+	58821	252	558	17	0	0	0	0	intron	NR2C2	ENSG00000177463
chr12	69267180	69267230	forward_readgroup_68586	1561	+	88468	1734	665	19	0	0	0	0	intron	CPSF6	ENSG00000111605
chr5	38938216	38938266	reverse_readgroup_205553	1561	-	57357	1198	389	20	0	0	0	0	UTR3	RICTOR	ENSG00000164327
chr8	30614644	30614694	reverse_readgroup_258274	1561	-	46407	751	520	12	0	0	0	0	UTR3	GTF2E2	ENSG00000197265
chr9	79725392	79725439	forward_readgroup_289332	1561	+	47903	1104	335	20	0	0	0	0	UTR3	TLE4	ENSG00000106829
chrX	54568391	54568426	forward_readgroup_300246	1561	+	42195	703	216	9	0	0	0	0	intron	GNL3L	ENSG00000130119
chr1	229321065	229321115	reverse_readgroup_25719	1559	-	61181	1366	402	22	0	0	0	0	UTR3	CCSAP	ENSG00000154429
chrX	135051062	135051083	reverse_readgroup_290103	1559	-	24141	578	280	9	0	0	0	0	UTR3	RTL8A	ENSG00000203950
chr22	39516781	39516826	forward_readgroup_180135	1558	+	58179	1235	209	14	0	0	0	0	UTR3	MIEF1	ENSG00000100335
chr11	108506227	108506277	reverse_readgroup_52104	1557	-	46171	1292	230	16	0	0	0	0	UTR3	EXPH5	ENSG00000110723
chr18	12448602	12448652	reverse_readgroup_119280	1556.5	-	53391	1260	400	13	0	0	0	0	UTR3	SPIRE1	ENSG00000134278
chr1	206731195	206731245	forward_readgroup_25012	1555.5	+	55037	1225	331	10	0	0	0	0	CDS	MAPKAPK2	ENSG00000162889
chr19	6414078	6414128	reverse_readgroup_125350	1555.5	-	58630	835	1408	14	0	0	0	0	UTR3	KHSRP	ENSG00000088247
chr1	16313402	16313452	reverse_readgroup_1742	1555	-	47772	1127	347	20	0	0	0	0	intron	FBXO42	ENSG00000037637
chr2	196837155	196837205	reverse_readgroup_152408	1554.5	-	53827	1211	357	9	0	0	0	0	UTR3	PGAP1	ENSG00000197121
chr11	13729793	13729843	forward_readgroup_47954	1553.5	+	53372	358	350	13	0	0	0	0	UTR3	FAR1	ENSG00000197601
chr12	120874029	120874072	reverse_readgroup_68590	1553	-	50631	1108	294	17	0	0	0	0	intron	SPPL3	ENSG00000157837
chr12	125031062	125031099	forward_readgroup_74872	1553	+	50079	976	243	16	0	0	0	0	UTR3	BRI3BP	ENSG00000184992
chr12	88197432	88197482	forward_readgroup_70474	1552.5	+	59986	940	321	18	0	0	0	0	UTR3	TMTC3	ENSG00000139324
chr6	19839705	19839755	forward_readgroup_238821	1552	+	73247	1482	722	18	0	0	0	0	UTR3	ID4	ENSG00000172201
chr6	126348746	126348795	forward_readgroup_250756	1552	+	55054	879	254	14	0	0	0	0	UTR3	CENPW	ENSG00000203760
chrX	119584331	119584381	forward_readgroup_304692	1552	+	252901	4139	1018	13	0	0	0	0	UTR3	UBE2A	ENSG00000077721
chr1	179918817	179918867	forward_readgroup_21941	1551.5	+	51321	1048	350	11	0	0	0	0	UTR3	TOR1AIP1	ENSG00000143337
chr2	210431300	210431350	reverse_readgroup_153857	1551	-	51418	1222	237	18	0	0	0	0	UTR3	LANCL1	ENSG00000115365
chr20	5099837	5099887	reverse_readgroup_157429	1551	-	49434	784	453	11	0	0	0	0	UTR3	TMEM230	ENSG00000089063
chr10	70426705	70426755	forward_readgroup_37819	1550.5	+	55928	699	412	14	0	0	0	0	UTR3	EIF4EBP2	ENSG00000148730
chr21	29345092	29345142	forward_readgroup_174530	1550.5	+	53373	1113	468	13	0	0	0	0	UTR3	BACH1	ENSG00000156273
chr14	55045228	55045278	forward_readgroup_87844	1549	+	60216	1220	257	24	0	0	0	0	UTR3	SOCS4	ENSG00000180008
chr2	108859783	108859833	forward_readgroup_153332	1549	+	59856	1069	244	26	0	0	0	0	intron	CCDC138	ENSG00000163006
chr6	31532963	31533013	reverse_readgroup_223305	1549	-	48501	1409	272	10	0	0	0	0	multigenic	ATP6V1G2-DDX39B,DDX39B	ENSG00000198563,ENSG00000254870
chr6	93241231	93241273	reverse_readgroup_229748	1548.5	-	43284	1061	215	15	0	0	0	0	UTR3	EPHA7	ENSG00000135333
chr19	7083638	7083688	forward_readgroup_131938	1547.5	+	44204	1196	394	8	0	0	0	0	CDS	ZNF557	ENSG00000130544
chr8	11135631	11135678	reverse_readgroup_256513	1547	-	47376	886	377	18	0	0	0	0	intron	XKR6	ENSG00000171044
chr1	171341048	171341098	forward_readgroup_20625	1546.5	+	116864	2203	557	16	0	0	0	0	intron	FMO4	ENSG00000076258
chr15	45608758	45608808	forward_readgroup_96881	1545.5	+	49017	1229	261	16	0	0	0	0	UTR3	BLOC1S6	ENSG00000104164
chr2	73489908	73489958	forward_readgroup_150688	1545	+	46260	907	239	11	0	0	0	0	UTR3	ALMS1	ENSG00000116127
chr4	140413049	140413089	reverse_readgroup_199772	1543.5	-	51990	941	277	14	0	0	0	0	CDS	CLGN	ENSG00000153132
chr22	45843668	45843718	forward_readgroup_181094	1542.5	+	52797	882	592	18	0	0	0	0	UTR3	ATXN10	ENSG00000130638
chr6	43589916	43589966	forward_readgroup_242263	1542.5	+	56830	987	294	26	0	0	0	0	intron	POLH	ENSG00000170734
chr17	48726143	48726184	reverse_readgroup_113207	1542	-	46912	844	1045	15	0	0	0	0	UTR3	HOXB13	ENSG00000159184
chr2	26289986	26290036	forward_readgroup_145574	1542	+	54402	770	476	12	0	0	0	0	UTR3	HADHB	ENSG00000138029
chr10	31839097	31839147	reverse_readgroup_32309	1541.5	-	52551	1194	277	19	0	0	0	0	intron	ARHGAP12	ENSG00000165322
chr7	134679433	134679483	forward_readgroup_270583	1541.5	+	47683	1414	226	18	0	0	0	0	UTR3	BPGM	ENSG00000172331
chr11	117168308	117168355	forward_readgroup_56723	1541	+	53961	1337	194	19	0	0	0	0	UTR3	PAFAH1B2	ENSG00000168092
chr18	79977608	79977658	reverse_readgroup_124241	1541	-	44377	1301	164	12	0	0	0	0	UTR3	TXNL4A	ENSG00000141759
chr16	74579060	74579102	reverse_readgroup_104557	1540	-	49716	1175	226	13	0	0	0	0	intron	GLG1	ENSG00000090863
chr5	60459592	60459638	reverse_readgroup_207196	1540	-	46681	1470	179	4	0	0	0	0	intron	PDE4D	ENSG00000113448
chr3	184368478	184368528	forward_readgroup_199834	1539.5	+	85384	2372	489	17	0	0	0	0	UTR3	POLR2H	ENSG00000163882
chr1	235827512	235827562	reverse_readgroup_27185	1539	-	54723	974	419	15	0	0	0	0	UTR3	LYST	ENSG00000143669
chr1	225845419	225845469	forward_readgroup_27895	1538	+	45707	960	248	15	0	0	0	0	UTR3	EPHX1	ENSG00000143819
chr19	12390162	12390198	reverse_readgroup_126366	1537	-	46722	820	285	12	0	0	0	0	UTR3	ZNF799	ENSG00000196466
chr10	43643971	43644021	reverse_readgroup_33583	1536.5	-	102662	513	337	12	0	0	0	0	UTR3	ZNF32	ENSG00000169740
chr6	143179236	143179286	forward_readgroup_252197	1536	+	50898	1303	232	15	0	0	0	0	intron	AIG1	ENSG00000146416
chr1	42179138	42179188	reverse_readgroup_5861	1535.5	-	60541	1276	663	23	0	0	0	0	UTR3	FOXJ3	ENSG00000198815
chr18	30993814	30993859	reverse_readgroup_120472	1535	-	51243	1056	294	17	0	0	0	0	UTR3	DSC3	ENSG00000134762
chr19	44086714	44086741	forward_readgroup_139587	1533	+	34621	152	133	3	0	0	0	0	CDS	ZNF284	ENSG00000186026
chr3	52546165	52546215	reverse_readgroup_175699	1532	-	64105	1127	312	26	0	0	0	0	UTR3	PBRM1	ENSG00000163939
chr5	126626924	126626974	forward_readgroup_229793	1531	+	52548	1154	262	20	0	0	0	0	UTR3	PHAX	ENSG00000164902
chr11	36483760	36483810	reverse_readgroup_46395	1530.5	-	52380	905	593	14	0	0	0	0	UTR3	TRAF6	ENSG00000175104
chr21	43982801	43982851	forward_readgroup_176581	1529.5	+	53863	1208	573	13	0	0	0	0	UTR3	AGPAT3	ENSG00000160216
chr3	181714186	181714236	forward_readgroup_199410	1528.5	+	51142	810	203	24	0	0	0	0	multigenic	SOX2,SOX2-OT	ENSG00000181449,ENSG00000242808
chr10	72770076	72770122	forward_readgroup_38111	1526	+	63149	1039	421	21	0	0	0	0	intron	MCU	ENSG00000156026
chr14	60108232	60108282	forward_readgroup_88728	1526	+	86607	2005	359	15	0	0	0	0	CDS	PCNX4	ENSG00000126773
chr13	45337044	45337094	reverse_readgroup_73817	1524	-	49030	976	197	16	0	0	0	0	UTR3	TPT1	ENSG00000133112
chr15	93027882	93027932	forward_readgroup_103105	1524	+	47002	1260	216	18	0	0	0	0	UTR3	CHD2	ENSG00000173575
chr1	54090095	54090141	forward_readgroup_7955	1523.5	+	46923	683	2455	6	0	0	0	0	intron	TCEANC2	ENSG00000116205
chr2	152760418	152760459	forward_readgroup_156765	1522	+	94685	2057	319	20	0	0	0	0	UTR3	ARL6IP6	ENSG00000177917
chrX	101414058	101414108	forward_readgroup_303139	1522	+	55000	1141	323	19	0	0	0	0	UTR3	HNRNPH2	ENSG00000126945
chr15	92898436	92898476	forward_readgroup_103017	1521.5	+	46396	1009	315	14	0	0	0	0	multigenic	CHASERR,CHD2	ENSG00000173575,ENSG00000272888
chr2	96186113	96186163	reverse_readgroup_143637	1521.5	-	54821	814	480	18	0	0	0	0	UTR3	STARD7	ENSG00000084090
chr21	28876138	28876188	reverse_readgroup_163669	1521.5	-	59811	1219	218	22	0	0	0	0	UTR3	N6AMT1	ENSG00000156239
chr6	1314030	1314080	forward_readgroup_236684	1520.5	+	82337	1068	535	15	0	0	0	0	UTR3	FOXQ1	ENSG00000164379
chr19	27804776	27804818	forward_readgroup_134867	1520	+	42118	724	466	17	0	0	0	0	lncRNA	LINC02987	ENSG00000267575
chr13	39496614	39496664	reverse_readgroup_72741	1519.5	-	52411	1071	235	17	0	0	0	0	intron	LHFPL6	ENSG00000183722
chr10	5457719	5457769	forward_readgroup_30946	1518	+	61777	551	1718	20	0	0	0	0	UTR3	NET1	ENSG00000173848
chr2	71367919	71367962	forward_readgroup_150486	1517	+	50810	1150	384	16	0	0	0	0	intron	ZNF638	ENSG00000075292
chr3	18348784	18348834	reverse_readgroup_172575	1515.5	-	48641	902	226	20	0	0	0	0	multigenic	SATB1,TBC1D5	ENSG00000131374,ENSG00000182568
chr7	135941775	135941819	reverse_readgroup_253255	1515	-	48687	1257	416	17	0	0	0	0	intron	MTPN	ENSG00000105887
chr6	107154493	107154543	reverse_readgroup_231657	1514.5	-	57116	1016	310	20	0	0	0	0	UTR3	PDSS2	ENSG00000164494
chr10	13333811	13333861	reverse_readgroup_30142	1514	-	57588	1066	364	13	0	0	0	0	CDS	SEPHS1	ENSG00000086475
chr13	20783477	20783491	reverse_readgroup_70297	1513	-	22731	118	236	4	0	0	0	0	UTR3	XPO4	ENSG00000132953
chr4	17880813	17880863	reverse_readgroup_190341	1513	-	67760	1324	309	24	0	0	0	0	UTR3	LCORL	ENSG00000178177
chr1	87105080	87105130	forward_readgroup_11648	1512.5	+	42118	821	173	11	0	0	0	0	UTR3	HS2ST1	ENSG00000153936
chr5	168556951	168557001	reverse_readgroup_218549	1511.5	-	54290	1023	480	16	0	0	0	0	UTR3	PANK3	ENSG00000120137
chr2	178512392	178512442	forward_readgroup_159588	1511	+	49918	837	290	16	0	0	0	0	UTR3	PLEKHA3	ENSG00000116095
chr17	18669873	18669923	reverse_readgroup_109029	1510	-	46995	982	410	9	0	0	0	0	multigenic	FOXO3B,ZNF286B	ENSG00000240445,ENSG00000290687
chr8	123320444	123320494	reverse_readgroup_266488	1509.5	-	55020	1005	420	15	0	0	0	0	UTR3	ATAD2	ENSG00000156802
chr17	31191954	31192000	forward_readgroup_116915	1509	+	50260	883	409	18	0	0	0	0	intron	NF1	ENSG00000196712
chr5	111485295	111485345	forward_readgroup_227967	1509	+	136908	3200	758	16	0	0	0	0	UTR3	CAMK4	ENSG00000152495
chr7	55206377	55206427	forward_readgroup_261575	1509	+	52943	788	227	9	0	0	0	0	UTR3	EGFR	ENSG00000146648
chr1	247150450	247150500	reverse_readgroup_28926	1508.5	-	49295	835	197	18	0	0	0	0	intron	ZNF124	ENSG00000196418
chr19	36511176	36511192	reverse_readgroup_129417	1508.5	-	18261	494	110	7	0	0	0	0	UTR3	ZNF260	ENSG00000254004
chr4	123318085	123318135	forward_readgroup_212078	1508.5	+	54029	1036	344	16	0	0	0	0	UTR3	AFG2A	ENSG00000145375
chr11	59806140	59806183	reverse_readgroup_47591	1508	-	52137	993	400	18	0	0	0	0	UTR3	MRPL16	ENSG00000166902
chr1	27407967	27408017	reverse_readgroup_3656	1507.5	-	85094	1659	291	14	0	0	0	0	UTR3	WASF2	ENSG00000158195
chr12	82698960	82699010	forward_readgroup_69978	1507.5	+	47018	1216	175	19	0	0	0	0	intron	TMTC2	ENSG00000179104
chrX	100294245	100294295	reverse_readgroup_286901	1507	-	61243	800	361	18	0	0	0	0	UTR3	PCDH19	ENSG00000165194
chr6	158634789	158634838	forward_readgroup_254820	1506	+	52189	1153	236	15	0	0	0	0	UTR3	TMEM181	ENSG00000146433
chr1	151403346	151403396	reverse_readgroup_16892	1505.5	-	58754	846	414	12	0	0	0	0	UTR3	POGZ	ENSG00000143442
chr9	132678722	132678772	forward_readgroup_294962	1505.5	+	59583	1023	265	16	0	0	0	0	CDS	GTF3C4	ENSG00000125484
chr19	52325681	52325718	forward_readgroup_141492	1505	+	43537	598	185	11	0	0	0	0	UTR3	ZNF480	ENSG00000198464
chr6	34589939	34589989	reverse_readgroup_223685	1504.5	-	69810	1100	397	21	0	0	0	0	UTR3	ILRUN	ENSG00000196821
chr12	69267230	69267249	forward_readgroup_68587	1504	+	26585	234	136	6	0	0	0	0	intron	CPSF6	ENSG00000111605
chr4	56330126	56330176	forward_readgroup_206325	1503.5	+	42351	849	1319	11	0	0	0	0	UTR3	CRACD	ENSG00000109265
chr19	58302531	58302581	forward_readgroup_143715	1503	+	102084	2136	870	26	0	0	0	0	multigenic	ZNF8,ZNF8-ERVK3-1	ENSG00000267216,ENSG00000278129
chr1	63437662	63437700	forward_readgroup_8997	1502	+	50133	918	266	13	0	0	0	0	UTR3	ALG6	ENSG00000088035
chr19	44109763	44109813	forward_readgroup_139672	1502	+	59521	886	512	16	0	0	0	0	UTR3	ZNF224	ENSG00000267680
chr1	162523581	162523611	forward_readgroup_19176	1501.5	+	39623	922	246	7	0	0	0	0	UTR3	UHMK1	ENSG00000152332
chr20	35949112	35949133	forward_readgroup_170177	1501	+	20499	18	37	4	0.09	0	0.714	0.715	UTR3	PHF20	ENSG00000025293
chr7	129755580	129755630	forward_readgroup_269838	1500	+	51650	1225	219	13	0	0	0	0	UTR3	NRF1	ENSG00000106459
chr20	3649371	3649421	forward_readgroup_166794	1499.5	+	91497	2052	350	16	0	0	0	0	UTR3	ATRN	ENSG00000088812
chr1	92654788	92654832	reverse_readgroup_12180	1497.5	-	54037	1089	226	20	0	0	0	0	intron	EVI5	ENSG00000067208
chr15	83618402	83618452	forward_readgroup_101833	1497	+	53811	1183	266	22	0	0	0	0	UTR3	SH3GL3	ENSG00000140600
chr19	12580291	12580341	reverse_readgroup_126553	1497	-	56695	956	524	11	0	0	0	0	UTR3	ZNF490	ENSG00000188033
chr7	128305316	128305366	reverse_readgroup_252022	1496	-	68386	947	648	18	0	0	0	0	UTR3	RBM28	ENSG00000106344
chr2	65268909	65268951	forward_readgroup_149821	1495.5	+	52730	1042	645	14	0	0	0	0	UTR3	ACTR2	ENSG00000138071
chrX	77507121	77507171	reverse_readgroup_285881	1495.5	-	59524	932	375	15	0	0	0	0	UTR3	ATRX	ENSG00000085224
chr17	4272305	4272355	reverse_readgroup_106915	1495	-	45087	1119	220	14	0	0	0	0	UTR3	UBE2G1	ENSG00000132388
chr8	100521471	100521521	reverse_readgroup_264165	1495	-	49216	1102	351	16	0	0	0	0	UTR3	ANKRD46	ENSG00000186106
chr3	140979048	140979084	forward_readgroup_194999	1494.5	+	50192	762	347	11	0	0	0	0	UTR3	SLC25A36	ENSG00000114120
chr3	78927609	78927649	reverse_readgroup_178682	1493	-	53604	845	515	17	0	0	0	0	intron	ROBO1	ENSG00000169855
chr1	36284755	36284805	forward_readgroup_5380	1492	+	46662	527	890	10	0	0	0	0	intron	THRAP3	ENSG00000054118
chr21	44794488	44794528	reverse_readgroup_165799	1490.5	-	45803	1041	259	17	0	0	0	0	intron	UBE2G2	ENSG00000184787
chr5	83940760	83940810	reverse_readgroup_209936	1488	-	42063	1192	200	12	0	0	0	0	UTR3	EDIL3	ENSG00000164176
chr14	102787303	102787341	forward_readgroup_94000	1487.5	+	52817	1157	295	19	0	0	0	0	intron	TRAF3	ENSG00000131323
chr16	19078971	19079021	forward_readgroup_106334	1487.5	+	46654	839	257	12	0	0	0	0	UTR3	COQ7	ENSG00000167186
chr16	23466358	23466401	reverse_readgroup_100530	1487	-	50286	647	387	12	0	0	0	0	UTR3	GGA2	ENSG00000103365
chr4	425417	425453	reverse_readgroup_188724	1487	-	37318	127	89	7	0	0	0	0	lncRNA	ABCA11P	ENSG00000293360
chr8	93250061	93250098	reverse_readgroup_263380	1487	-	47767	27	213	3	0.009	0	0.054	0.059	lncRNA	CIBAR1-DT	ENSG00000246662
chr1	35113616	35113666	forward_readgroup_4849	1486.5	+	52488	711	323	14	0	0	0	0	CDS	ZMYM1	ENSG00000197056
chr14	22847552	22847602	forward_readgroup_85064	1486.5	+	65727	1079	259	23	0	0	0	0	UTR3	MMP14	ENSG00000157227
chr12	4356367	4356417	forward_readgroup_59692	1486	+	78625	1741	857	17	0	0	0	0	UTR3	TIGAR	ENSG00000078237
chr4	53460174	53460224	forward_readgroup_205999	1484.5	+	44253	896	150	11	0	0	0	0	UTR3	FIP1L1	ENSG00000145216
chr2	218450479	218450529	reverse_readgroup_154729	1484	-	43809	957	263	8	0	0	0	0	UTR3	USP37	ENSG00000135913
chr1	32042784	32042834	forward_readgroup_4272	1482.5	+	79317	1880	451	22	0	0	0	0	UTR3	KHDRBS1	ENSG00000121774
chr5	65590486	65590536	reverse_readgroup_207877	1482.5	-	49462	958	401	16	0	0	0	0	UTR3	TRIM23	ENSG00000113595
chr10	100993739	100993788	forward_readgroup_42722	1482	+	53561	735	384	8	0	0	0	0	UTR3	TWNK	ENSG00000107815
chr16	84053771	84053812	reverse_readgroup_105216	1482	-	41665	762	509	12	0	0	0	0	UTR3	MBTPS1	ENSG00000140943
chr6	44254105	44254152	reverse_readgroup_224965	1482	-	50999	1122	241	20	0	0	0	0	UTR3	SLC35B2	ENSG00000157593
chr10	84393652	84393702	forward_readgroup_39509	1481	+	48604	321	262	19	0	0	0	0	intron	CCSER2	ENSG00000107771
chr12	110218257	110218302	forward_readgroup_73156	1481	+	41405	924	434	16	0	0	0	0	UTR3	IFT81	ENSG00000122970
chr16	14155417	14155457	forward_readgroup_106049	1480	+	45219	940	331	20	0	0	0	0	intron	MRTFB	ENSG00000186260
chr1	226145356	226145398	reverse_readgroup_25105	1478.5	-	53740	860	288	19	0	0	0	0	UTR3	ACBD3	ENSG00000182827
chr7	6161149	6161179	forward_readgroup_257654	1478.5	+	27769	975	85	7	0	0	0	0	UTR3	USP42	ENSG00000106346
chr7	140088853	140088903	reverse_readgroup_253668	1478	-	148241	2626	716	23	0	0	0	0	UTR3	KDM7A	ENSG00000006459
chr1	89593614	89593664	forward_readgroup_12010	1477	+	47840	1002	260	13	0	0	0	0	UTR3	LRRC8B	ENSG00000197147
chr6	11577881	11577928	forward_readgroup_238059	1476	+	55282	627	126	18	0	0	0	0	UTR3	TMEM170B	ENSG00000205269
chr2	95851119	95851163	reverse_readgroup_143576	1475	-	45672	1119	358	13	0	0	0	0	intron	ANKRD36C	ENSG00000174501
chr10	18675503	18675553	forward_readgroup_32515	1474.5	+	45146	1111	333	16	0	0	0	0	UTR3	ARL5B	ENSG00000165997
chr1	116989773	116989823	forward_readgroup_15665	1473.5	+	46131	933	456	19	0	0	0	0	UTR3	PTGFRN	ENSG00000134247
chr8	140522995	140523045	reverse_readgroup_267381	1473.5	-	52843	866	353	16	0	0	0	0	UTR3	AGO2	ENSG00000123908
chr17	31997060	31997110	forward_readgroup_117184	1472	+	55047	1109	239	20	0	0	0	0	intron	SUZ12	ENSG00000178691
chr12	115959130	115959180	reverse_readgroup_67731	1471	-	77523	1245	884	20	0	0	0	0	UTR3	MED13L	ENSG00000123066
chr19	9163155	9163205	forward_readgroup_132180	1471	+	90152	1825	1064	23	0	0	0	0	UTR3	ZNF317	ENSG00000130803
chrX	150763648	150763698	forward_readgroup_306468	1471	+	63142	1126	283	18	0	0	0	0	UTR3	MTMR1	ENSG00000063601
chr2	8729872	8729922	reverse_readgroup_135410	1470.5	-	72981	1481	697	10	0	0	0	0	UTR3	KIDINS220	ENSG00000134313
chr17	45638604	45638654	forward_readgroup_119292	1469.5	+	56266	979	343	16	0	0	0	0	multigenic	LINC02210,LINC02210-CRHR1	ENSG00000263715,ENSG00000293460
chr5	97034064	97034114	forward_readgroup_226593	1469.5	+	62403	1249	456	15	0	0	0	0	UTR3	LNPEP	ENSG00000113441
chr1	28500318	28500354	forward_readgroup_3879	1469	+	41957	1853	60	14	0	0	0	0	UTR3	PHACTR4	ENSG00000204138
chr19	56556208	56556256	forward_readgroup_142274	1469	+	52611	974	613	15	0	0	0	0	UTR3	ZFP28	ENSG00000196867
chr2	71350166	71350214	forward_readgroup_150460	1469	+	50057	1077	308	15	0	0	0	0	CDS	ZNF638	ENSG00000075292
chr2	230040200	230040246	reverse_readgroup_155806	1468.5	-	56472	608	331	15	0	0	0	0	intron	SLC16A14	ENSG00000163053
chr20	44908125	44908175	forward_readgroup_171119	1468.5	+	57079	893	758	9	0	0	0	0	UTR3	YWHAB	ENSG00000166913
chr2	112332725	112332775	forward_readgroup_153800	1468	+	53074	847	395	15	0	0	0	0	UTR3	ZC3H6	ENSG00000188177
chr1	110023643	110023693	forward_readgroup_14521	1467.5	+	44863	1041	533	16	0	0	0	0	UTR3	AHCYL1	ENSG00000168710
chr1	23963301	23963351	forward_readgroup_2940	1467	+	48215	488	376	11	0	0	0	0	UTR3	PNRC2	ENSG00000189266
chr12	117143849	117143863	reverse_readgroup_68118	1467	-	12453	149	91	5	0	0	0	0	UTR3	FBXO21	ENSG00000135108
chr8	56162714	56162764	reverse_readgroup_260254	1466.5	-	48567	794	360	13	0	0	0	0	UTR3	PLAG1	ENSG00000181690
chr10	5703304	5703327	forward_readgroup_30993	1466	+	24291	476	327	10	0	0	0	0	intron	TASOR2	ENSG00000108021
chr14	91481874	91481924	reverse_readgroup_86583	1465.5	-	73490	2010	262	16	0	0	0	0	CDS	PPP4R3A	ENSG00000100796
chr20	38072498	38072548	forward_readgroup_170478	1465	+	59330	1215	293	18	0	0	0	0	intron	RPRD1B	ENSG00000101413
chr5	137752857	137752907	reverse_readgroup_215787	1465	-	43530	469	136	17	0	0	0	0	UTR3	HNRNPA0	ENSG00000177733
chr1	33496276	33496326	forward_readgroup_4727	1464	+	46566	883	208	13	0	0	0	0	UTR3	ZSCAN20	ENSG00000121903
chr20	49904773	49904823	reverse_readgroup_161200	1464	-	52040	1068	274	14	0	0	0	0	UTR3	SPATA2	ENSG00000158480
chr1	211571636	211571686	reverse_readgroup_23145	1463.5	-	47654	1146	425	20	0	0	0	0	UTR3	SLC30A1	ENSG00000170385
chr10	113910074	113910124	forward_readgroup_44613	1463.5	+	61174	1377	307	19	0	0	0	0	UTR3	NHLRC2	ENSG00000196865
chr7	30367473	30367523	forward_readgroup_259987	1463	+	59510	737	373	23	0	0	0	0	UTR3	ZNRF2	ENSG00000180233
chr9	133350840	133350890	forward_readgroup_295086	1462	+	42669	492	490	11	0	0	0	0	multigenic	RPL7A,SNORD36C	ENSG00000148303,ENSG00000252542
chrX	16842104	16842154	forward_readgroup_297155	1462	+	54454	983	522	15	0	0	0	0	UTR3	TXLNG	ENSG00000086712
chr6	4064262	4064309	forward_readgroup_237037	1461	+	37866	853	174	15	0	0	0	0	UTR3	PRPF4B	ENSG00000112739
chr13	59900020	59900056	reverse_readgroup_75262	1460.5	-	44600	944	236	14	0	0	0	0	intron	DIAPH3	ENSG00000139734
chr4	42003493	42003543	forward_readgroup_205318	1460.5	+	56044	1054	356	18	0	0	0	0	intron	SLC30A9	ENSG00000014824
chr17	61946134	61946184	reverse_readgroup_115013	1460	-	50369	1208	260	13	0	0	0	0	UTR3	MED13	ENSG00000108510
chr15	78499607	78499657	forward_readgroup_101164	1458	+	41232	868	278	17	0	0	0	0	UTR3	IREB2	ENSG00000136381
chr2	181930089	181930139	forward_readgroup_159974	1458	+	51264	1211	279	18	0	0	0	0	UTR3	ITPRID2	ENSG00000138434
chrM	4098	4148	forward_readgroup_295649	1457	+	57341	451	267	14	0	0	0	0	CDS	MT-ND1	ENSG00000198888
chr2	112736898	112736948	reverse_readgroup_145188	1456.5	-	54641	783	741	8	0	0	0	0	UTR3	CKAP2L	ENSG00000169607
chr21	25770994	25771043	forward_readgroup_174340	1456	+	42852	936	467	7	0	0	0	0	UTR3	GABPA	ENSG00000154727
chr5	66078626	66078676	forward_readgroup_222188	1455.5	+	42029	751	377	11	0	0	0	0	UTR3	ERBIN	ENSG00000112851
chr1	167789278	167789319	forward_readgroup_20023	1455	+	53940	724	476	23	0	0	0	0	UTR3	MPZL1	ENSG00000197965
chrX	77507572	77507602	reverse_readgroup_285890	1455	-	30843	198	104	9	0	0	0	0	UTR3	ATRX	ENSG00000085224
chr19	27810648	27810698	forward_readgroup_134902	1454.5	+	48341	1277	185	16	0	0	0	0	lncRNA	LINC02987	ENSG00000267575
chr2	96705928	96705978	reverse_readgroup_143775	1454.5	-	57047	1210	362	11	0	0	0	0	UTR3	LMAN2L	ENSG00000114988
chr2	10155515	10155565	forward_readgroup_144706	1453	+	49322	407	283	12	0	0	0	0	intron	RRM2	ENSG00000171848
chr11	130300819	130300869	reverse_readgroup_53982	1452	-	47505	1117	219	19	0	0	0	0	intron	ZBTB44	ENSG00000196323
chr19	57261018	57261067	forward_readgroup_142564	1452	+	52751	1015	343	13	0	0	0	0	UTR3	ZNF805	ENSG00000204524
chr9	92409754	92409795	forward_readgroup_290135	1452	+	51583	864	436	18	0	0	0	0	intron	CENPP	ENSG00000188312
chr4	71568503	71568553	forward_readgroup_207220	1451.5	+	47698	1112	266	20	0	0	0	0	UTR3	SLC4A4	ENSG00000080493
chr16	522203	522253	forward_readgroup_104408	1451	+	167527	7013	658	16	0	0	0	0	UTR3	RAB11FIP3	ENSG00000090565
chr12	12829888	12829938	forward_readgroup_60994	1450.5	+	58275	1019	353	20	0	0	0	0	multigenic	APOLD1,DDX47	ENSG00000178878,ENSG00000213782
chr22	24572244	24572294	forward_readgroup_178264	1450.5	+	71165	1558	396	15	0	0	0	0	UTR3	SNRPD3	ENSG00000100028
chr3	120688681	120688731	reverse_readgroup_181183	1450.5	-	49784	989	527	15	0	0	0	0	UTR3	RABL3	ENSG00000144840
chr6	28244941	28244990	reverse_readgroup_223040	1448	-	54411	1086	240	15	0	0	0	0	UTR3	ZKSCAN4	ENSG00000187626
chr7	87907369	87907419	forward_readgroup_264394	1448	+	54283	528	429	11	0	0	0	0	UTR3	DBF4	ENSG00000006634
chr7	99014996	99015037	forward_readgroup_266084	1448	+	51476	925	420	18	0	0	0	0	intron	TRRAP	ENSG00000196367
chr2	96186063	96186113	reverse_readgroup_143636	1447.5	-	58921	1260	451	12	0	0	0	0	UTR3	STARD7	ENSG00000084090
chr7	158648341	158648391	reverse_readgroup_255723	1447	-	45018	1103	163	18	0	0	0	0	intron	NCAPG2	ENSG00000146918
chrX	124102607	124102653	forward_readgroup_305101	1446	+	49909	1200	222	19	0	0	0	0	UTR3	STAG2	ENSG00000101972
chr13	39048879	39048911	forward_readgroup_78274	1445	+	30107	553	160	9	0	0	0	0	UTR3	NHLRC3	ENSG00000188811
chr19	21191970	21192020	forward_readgroup_134283	1445	+	47143	1303	204	22	0	0	0	0	UTR3	ZNF431	ENSG00000196705
chr22	21957024	21957073	reverse_readgroup_166855	1445	-	49152	1025	365	15	0	0	0	0	UTR3	TOP3B	ENSG00000100038
chr1	85583657	85583703	forward_readgroup_11437	1444.5	+	46482	1223	260	14	0	0	0	0	UTR3	CCN1	ENSG00000142871
chr2	219372787	219372837	reverse_readgroup_154917	1444.5	-	45470	1042	242	9	0	0	0	0	UTR3	DNPEP	ENSG00000123992
chr13	42300253	42300302	forward_readgroup_78823	1444	+	48917	892	417	10	0	0	0	0	CDS	AKAP11	ENSG00000023516
chr3	136330478	136330500	forward_readgroup_194498	1444	+	26149	130	83	6	0	0	0	0	intron	PCCB	ENSG00000114054
chr16	9104861	9104911	forward_readgroup_105510	1443.5	+	45268	1031	278	17	0	0	0	0	UTR3	HAPSTR1	ENSG00000182831
chr2	111168332	111168382	forward_readgroup_153701	1443.5	+	59063	1037	314	18	0	0	0	0	UTR3	BCL2L11	ENSG00000153094
chr14	60135247	60135265	forward_readgroup_88768	1441.5	+	17792	581	161	4	0	0	0	0	UTR3	PCNX4	ENSG00000126773
chr1	229594215	229594265	reverse_readgroup_25884	1441	-	43871	1072	350	7	0	0	0	0	UTR3	TAF5L	ENSG00000135801
chr10	102162818	102162868	forward_readgroup_42959	1441	+	81009	1951	394	18	0	0	0	0	UTR3	NOLC1	ENSG00000166197
chr11	102401392	102401442	reverse_readgroup_51363	1439.5	-	46484	1020	264	17	0	0	0	0	intron	TMEM123	ENSG00000152558
chr15	101621598	101621648	reverse_readgroup_97588	1439.5	-	48405	1319	229	20	0	0	0	0	intron	TM2D3	ENSG00000184277
chr6	130140024	130140071	forward_readgroup_251040	1439	+	44054	228	218	11	0	0	0	0	UTR3	L3MBTL3	ENSG00000198945
chr3	100732583	100732633	forward_readgroup_191735	1438.5	+	50480	517	643	12	0	0	0	0	UTR3	TFG	ENSG00000114354
chr14	54477541	54477591	reverse_readgroup_82957	1438	-	44813	1297	192	22	0	0	0	0	UTR3	GMFB	ENSG00000197045
chr22	25727398	25727414	forward_readgroup_178563	1438	+	18610	88	73	4	0	0	0	0	UTR3	GRK3	ENSG00000100077
chr4	147735759	147735804	forward_readgroup_213810	1438	+	41810	776	426	16	0	0	0	0	intron	ARHGAP10	ENSG00000071205
chr1	30958773	30958823	reverse_readgroup_4100	1437.5	-	44630	1087	347	20	0	0	0	0	intron	PUM1	ENSG00000134644
chr1	205612937	205612985	reverse_readgroup_22615	1437.5	-	48745	999	303	18	0	0	0	0	UTR3	ELK4	ENSG00000158711
chr7	155309490	155309540	forward_readgroup_272550	1436.5	+	46004	1130	358	25	0	0	0	0	UTR3	INSIG1	ENSG00000186480
chr2	43921429	43921473	reverse_readgroup_138769	1436	-	45736	1133	187	14	0	0	0	0	intron	LRPPRC	ENSG00000138095
chr6	57055056	57055106	forward_readgroup_243253	1436	+	46405	1052	193	12	0	0	0	0	UTR3	KIAA1586	ENSG00000168116
chr6	79919967	79920017	reverse_readgroup_227680	1435.5	-	44411	1033	226	19	0	0	0	0	intron	ELOVL4	ENSG00000118402
chr6	88676048	88676094	reverse_readgroup_229062	1435.5	-	54479	1186	253	20	0	0	0	0	intron	RNGTT	ENSG00000111880
chr13	94405213	94405263	forward_readgroup_82480	1434.5	+	53409	1071	285	17	0	0	0	0	UTR3	GPC6	ENSG00000183098
chr2	44418286	44418327	forward_readgroup_147713	1432	+	44446	569	725	20	0	0	0	0	intron	CAMKMT	ENSG00000143919
chr16	3223260	3223310	reverse_readgroup_98596	1431	-	45833	1087	212	18	0	0	0	0	UTR3	ZNF200	ENSG00000010539
chr2	109618061	109618091	forward_readgroup_153519	1430.5	+	31156	185	62	10	0	0	0	0	UTR3	SOWAHC	ENSG00000198142
chr1	45513172	45513215	forward_readgroup_6840	1430	+	44586	1169	240	12	0	0	0	0	UTR3	MMACHC	ENSG00000132763
chr6	113861416	113861463	forward_readgroup_248919	1430	+	48977	1124	193	15	0	0	0	0	UTR3	MARCKS	ENSG00000277443
chr11	57326313	57326363	reverse_readgroup_47352	1429	-	45110	326	170	9	0	0	0	0	UTR3	SSRP1	ENSG00000149136
chr20	45075522	45075572	forward_readgroup_171180	1428	+	49016	1319	202	12	0	0	0	0	UTR3	STK4	ENSG00000101109
chr10	79721192	79721242	reverse_readgroup_37553	1427.5	-	50015	975	199	20	0	0	0	0	lncRNA	NUTM2B-AS1	ENSG00000225484
chr13	52476298	52476348	forward_readgroup_80423	1427.5	+	46826	967	267	15	0	0	0	0	UTR3	CKAP2	ENSG00000136108
chr22	23194171	23194221	forward_readgroup_178085	1426.5	+	52928	790	218	14	0	0	0	0	intron	BCR	ENSG00000186716
chr12	115959030	115959080	reverse_readgroup_67729	1426	-	65231	1071	339	18	0	0	0	0	UTR3	MED13L	ENSG00000123066
chr6	44392773	44392823	forward_readgroup_242398	1426	+	43298	634	204	9	0	0	0	0	CDS	CDC5L	ENSG00000096401
chr1	1786753	1786803	reverse_readgroup_406	1424	-	70481	1281	389	15	0	0	0	0	UTR3	GNB1	ENSG00000078369
chr3	183682359	183682409	forward_readgroup_199635	1423.5	+	48536	1117	483	15	0	0	0	0	UTR3	KLHL24	ENSG00000114796
chr1	15874081	15874131	forward_readgroup_2019	1423	+	56539	829	397	18	0	0	0	0	UTR3	SPEN	ENSG00000065526
chr16	81044178	81044213	forward_readgroup_111895	1422	+	44909	1136	298	9	0	0	0	0	CDS	ATMIN	ENSG00000166454
chr1	30968214	30968237	reverse_readgroup_4117	1421	-	28703	313	188	3	0	0	0	0	intron	PUM1	ENSG00000134644
chr19	14120165	14120215	reverse_readgroup_126756	1421	-	50829	984	316	14	0	0	0	0	UTR3	ASF1B	ENSG00000105011
chr15	42942995	42943036	reverse_readgroup_90124	1420	-	49476	958	273	12	0	0	0	0	UTR3	UBR1	ENSG00000159459
chr17	44427851	44427892	reverse_readgroup_112236	1420	-	43279	1057	193	15	0	0	0	0	intron	GPATCH8	ENSG00000186566
chr7	95295783	95295833	forward_readgroup_265751	1420	+	42011	790	717	10	0	0	0	0	UTR3	PPP1R9A	ENSG00000158528
chr11	83184957	83185007	forward_readgroup_53780	1419.5	+	45796	936	267	16	0	0	0	0	UTR3	PCF11	ENSG00000165494
chr16	77200766	77200816	forward_readgroup_111558	1419	+	52379	1109	208	9	0	0	0	0	multigenic	MON1B,SYCE1L	ENSG00000103111,ENSG00000205078
chr10	38118440	38118490	forward_readgroup_34316	1418.5	+	53632	1104	270	8	0	0	0	0	multigenic	PLD5P1,ZNF37A	ENSG00000075407,ENSG00000283930
chr5	73088674	73088716	forward_readgroup_223507	1418.5	+	43373	1124	228	16	0	0	0	0	UTR3	FCHO2	ENSG00000157107
chr19	57256323	57256373	forward_readgroup_142516	1416.5	+	50140	560	682	14	0	0	0	0	UTR3	ZNF805	ENSG00000204524
chr11	32856087	32856137	forward_readgroup_49397	1416	+	47140	1109	241	18	0	0	0	0	UTR3	PRRG4	ENSG00000135378
chr15	65446328	65446378	reverse_readgroup_93669	1416	-	51131	386	200	18	0	0	0	0	UTR3	DPP8	ENSG00000074603
chr8	23481619	23481669	forward_readgroup_275319	1416	+	48393	1007	297	16	0	0	0	0	lncRNA	ENTPD4-DT	ENSG00000253390
chr18	35249683	35249733	forward_readgroup_127884	1414.5	+	41595	956	158	13	0	0	0	0	UTR3	ZNF397	ENSG00000186812
chr1	151794178	151794228	forward_readgroup_17835	1414	+	41822	1073	161	16	0	0	0	0	lncRNA	TDRKH-AS1	ENSG00000203288
chr12	56589805	56589855	forward_readgroup_66486	1414	+	57010	1096	285	24	0	0	0	0	UTR3	RBMS2	ENSG00000076067
chr12	94337223	94337273	reverse_readgroup_65006	1413.5	-	50438	1081	292	18	0	0	0	0	intron	CEP83	ENSG00000173588
chr4	2930042	2930060	forward_readgroup_201852	1413	+	22554	822	161	6	0	0	0	0	UTR3	ADD1	ENSG00000087274
chr13	73077201	73077251	forward_readgroup_81299	1412.5	+	37693	984	172	11	0	0	0	0	UTR3	KLF5	ENSG00000102554
chr8	6759086	6759136	forward_readgroup_273530	1412.5	+	79314	1355	371	13	0	0	0	0	UTR3	AGPAT5	ENSG00000155189
chr1	54097120	54097170	forward_readgroup_7963	1411	+	48009	132	150	10	0	0	0	0	UTR3	TCEANC2	ENSG00000116205
chr5	10434191	10434241	forward_readgroup_217719	1411	+	41882	902	162	11	0	0	0	0	UTR3	MARCHF6	ENSG00000145495
chr3	185630114	185630164	forward_readgroup_200055	1410.5	+	44035	992	409	13	0	0	0	0	UTR3	SENP2	ENSG00000163904
chr18	49481252	49481296	reverse_readgroup_122303	1410	-	48350	783	1043	10	0	0	0	0	UTR3	C18orf32	ENSG00000177576
chr1	204396710	204396760	reverse_readgroup_22308	1409.5	-	46513	1030	208	18	0	0	0	0	intron	PPP1R15B	ENSG00000158615
chr10	110135254	110135304	forward_readgroup_43733	1409	+	53402	1124	164	20	0	0	0	0	UTR3	ADD3	ENSG00000148700
chr5	65591310	65591360	reverse_readgroup_207888	1408	-	55399	935	128	19	0	0	0	0	UTR3	TRIM23	ENSG00000113595
chr6	152971133	152971180	reverse_readgroup_237073	1408	-	40947	1065	121	15	0	0	0	0	UTR3	FBXO5	ENSG00000112029
chr2	127480812	127480856	reverse_readgroup_146017	1407.5	-	53481	1009	238	17	0	0	0	0	UTR3	IWS1	ENSG00000163166
chr5	143280206	143280256	reverse_readgroup_216707	1407.5	-	45210	730	644	21	0	0	0	0	UTR3	NR3C1	ENSG00000113580
chr1	148038748	148038798	reverse_readgroup_16013	1407	-	49762	197	640	10	0	0	0	0	snRNA	RNVU1-7	ENSG00000206585
chr5	122032251	122032265	forward_readgroup_229147	1406.5	+	13940	275	148	5	0	0	0	0	intron	SRFBP1	ENSG00000151304
chr12	20551523	20551570	forward_readgroup_61901	1406	+	56037	601	398	7	0	0	0	0	intron	PDE3A	ENSG00000172572
chr17	75114770	75114820	forward_readgroup_123423	1405.5	+	45568	1080	212	7	0	0	0	0	UTR3	ARMC7	ENSG00000125449
chr4	106349124	106349174	forward_readgroup_210386	1405	+	55568	1026	647	13	0	0	0	0	UTR3	AIMP1	ENSG00000164022
chr5	138469011	138469050	forward_readgroup_231387	1405	+	49011	993	339	6	0	0	0	0	UTR3	EGR1	ENSG00000120738
chr5	149982010	149982060	forward_readgroup_233268	1405	+	52045	1091	294	16	0	0	0	0	UTR3	SLC26A2	ENSG00000155850
chr7	131370199	131370249	forward_readgroup_270016	1405	+	44816	1037	183	16	0	0	0	0	intron	MKLN1	ENSG00000128585
chr16	68228545	68228588	forward_readgroup_110518	1404	+	49495	966	320	16	0	0	0	0	UTR3	NFATC3	ENSG00000072736
chr16	53326901	53326939	forward_readgroup_109261	1403	+	42690	1064	332	14	0	0	0	0	UTR3	CHD9	ENSG00000177200
chr7	21514421	21514444	forward_readgroup_258921	1403	+	31515	636	287	7	0	0	0	0	UTR3	SP4	ENSG00000105866
chr6	84735119	84735169	reverse_readgroup_228433	1402.5	-	54590	818	172	14	0	0	0	0	UTR3	TBX18	ENSG00000112837
chr7	140088803	140088853	reverse_readgroup_253667	1402.5	-	154150	3416	680	19	0	0	0	0	UTR3	KDM7A	ENSG00000006459
chrX	110198006	110198035	reverse_readgroup_287999	1402	-	40869	861	153	10	0	0	0	0	UTR3	AMMECR1	ENSG00000101935
chr1	193015066	193015116	reverse_readgroup_21235	1401.5	-	51675	752	337	13	0	0	0	0	UTR3	UCHL5	ENSG00000116750
chr20	14327189	14327239	reverse_readgroup_157960	1400.5	-	44236	836	236	13	0	0	0	0	CDS	FLRT3	ENSG00000125848
chr18	12987443	12987493	forward_readgroup_126389	1400	+	41863	1024	233	14	0	0	0	0	UTR3	SEH1L	ENSG00000085415
chr12	56998998	56999048	reverse_readgroup_61355	1399.5	-	41432	1018	358	14	0	0	0	0	UTR3	ZBTB39	ENSG00000166860
chr15	25337921	25337971	reverse_readgroup_88297	1399.5	-	52263	982	280	14	0	0	0	0	UTR3	UBE3A	ENSG00000114062
chr9	96639573	96639623	reverse_readgroup_275253	1399.5	-	44978	993	373	18	0	0	0	0	UTR3	PRXL2C	ENSG00000158122
chr5	74778579	74778629	reverse_readgroup_208480	1398.5	-	47163	1063	273	14	0	0	0	0	UTR3	FAM169A	ENSG00000198780
chr1	111166027	111166077	forward_readgroup_14773	1398	+	52407	993	322	17	0	0	0	0	intron	CEPT1	ENSG00000134255
chr7	135491223	135491270	reverse_readgroup_253169	1398	-	42148	946	319	18	0	0	0	0	intron	CNOT4	ENSG00000080802
chr15	96340210	96340260	forward_readgroup_103251	1397.5	+	41787	1082	190	15	0	0	0	0	UTR3	NR2F2	ENSG00000185551
chr17	29629834	29629884	reverse_readgroup_110072	1395	-	53747	1283	295	19	0	0	0	0	UTR3	SSH2	ENSG00000141298
chr5	79643004	79643054	forward_readgroup_224501	1395	+	65211	1532	396	22	0	0	0	0	intron	TENT2	ENSG00000164329
chr9	14612957	14612998	reverse_readgroup_269590	1395	-	41486	822	327	13	0	0	0	0	UTR3	ZDHHC21	ENSG00000175893
chr2	174560117	174560155	reverse_readgroup_150482	1394.5	-	40897	985	196	12	0	0	0	0	UTR3	WIPF1	ENSG00000115935
chr7	98291480	98291526	forward_readgroup_266012	1394	+	42217	965	244	14	0	0	0	0	UTR3	BRI3	ENSG00000164713
chr20	35303084	35303134	reverse_readgroup_159487	1392	-	42454	1031	263	8	0	0	0	0	UTR3	UQCC1	ENSG00000101019
chr4	13569785	13569803	reverse_readgroup_189949	1392	-	14666	188	84	7	0	0	0	0	UTR3	BOD1L1	ENSG00000038219
chr1	52032105	52032155	reverse_readgroup_7378	1391	-	49169	953	295	20	0	0	0	0	multigenic	KTI12,TXNDC12	ENSG00000117862,ENSG00000198841
chr7	141477162	141477212	forward_readgroup_271460	1390.5	+	46174	794	231	14	0	0	0	0	UTR3	TMEM178B	ENSG00000261115
chr5	180574919	180574969	forward_readgroup_236191	1389.5	+	83826	2030	539	16	0	0	0	0	UTR3	CNOT6	ENSG00000113300
chr8	94880284	94880334	reverse_readgroup_263708	1389.5	-	53431	1077	447	18	0	0	0	0	UTR3	CCNE2	ENSG00000175305
chr19	57330733	57330783	forward_readgroup_142851	1388.5	+	67056	1115	1058	15	0	0	0	0	UTR3	ZNF543	ENSG00000178229
chrX	20126414	20126464	reverse_readgroup_281276	1388.5	-	42497	965	137	13	0	0	0	0	UTR3	EIF1AX	ENSG00000173674
chr12	4527270	4527320	reverse_readgroup_54911	1388	-	51379	952	154	17	0	0	0	0	intron	C12orf4	ENSG00000047621
chr15	64165984	64166034	reverse_readgroup_93357	1388	-	52929	1270	357	17	0	0	0	0	UTR3	CSNK1G1	ENSG00000169118
chr22	29936225	29936272	forward_readgroup_179062	1387	+	41243	901	438	12	0	0	0	0	intron	MTMR3	ENSG00000100330
chrX	123909804	123909854	forward_readgroup_304924	1386.5	+	45298	1077	270	12	0	0	0	0	UTR3	XIAP	ENSG00000101966
chr15	56093263	56093313	reverse_readgroup_92056	1385.5	-	42996	1200	105	14	0	0	0	0	UTR3	RFX7	ENSG00000181827
chr16	47083570	47083620	reverse_readgroup_102033	1385.5	-	44338	683	212	13	0	0	0	0	CDS	NETO2	ENSG00000171208
chr10	32268681	32268725	reverse_readgroup_32430	1385	-	53333	1022	241	11	0	0	0	0	UTR3	EPC1	ENSG00000120616
chr9	126884962	126885012	forward_readgroup_293959	1385	+	46691	1149	211	19	0	0	0	0	UTR3	ZBTB34	ENSG00000177125
chr21	41989190	41989240	reverse_readgroup_165539	1384.5	-	50596	941	391	20	0	0	0	0	UTR3	ZBTB21	ENSG00000173276
chr1	151169082	151169129	forward_readgroup_17609	1384	+	52748	632	382	15	0	0	0	0	UTR3	SCNM1	ENSG00000163156
chr1	246160357	246160405	reverse_readgroup_28676	1383	-	51699	1100	271	12	0	0	0	0	intron	SMYD3	ENSG00000185420
chr16	22083105	22083155	forward_readgroup_106724	1382.5	+	46345	1069	329	20	0	0	0	0	UTR3	MOSMO	ENSG00000185716
chr22	41433646	41433696	reverse_readgroup_169441	1382.5	-	93294	1642	608	15	0	0	0	0	UTR3	TOB2	ENSG00000183864
chr8	129873563	129873613	reverse_readgroup_266836	1382.5	-	46002	920	304	14	0	0	0	0	intron	CYRIB	ENSG00000153310
chr10	96991460	96991501	forward_readgroup_42089	1382	+	38840	822	337	8	0	0	0	0	UTR3	LCOR	ENSG00000196233
chr1	2261249	2261299	forward_readgroup_277	1381.5	+	40434	932	536	16	0	0	0	0	intron	SKI	ENSG00000157933
chr18	51084431	51084481	forward_readgroup_128989	1381.5	+	41540	1094	217	13	0	0	0	0	UTR3	SMAD4	ENSG00000141646
chr3	194138407	194138457	forward_readgroup_200789	1381.5	+	49869	996	292	20	0	0	0	0	UTR3	HES1	ENSG00000114315
chr1	154962710	154962757	reverse_readgroup_17494	1381	-	47056	897	240	17	0	0	0	0	multigenic	PYGO2,SHC1	ENSG00000160691,ENSG00000163348
chr16	70731566	70731612	reverse_readgroup_103965	1380.5	-	50646	834	451	17	0	0	0	0	UTR3	VAC14	ENSG00000103043
chr2	152688670	152688718	reverse_readgroup_148370	1380.5	-	55214	1066	333	22	0	0	0	0	intron	PRPF40A	ENSG00000196504
chr20	49245962	49245998	reverse_readgroup_161080	1380.5	-	32275	1089	164	13	0	0	0	0	UTR3	ZNFX1	ENSG00000124201
chr11	31374837	31374884	forward_readgroup_49104	1379	+	54545	1076	274	23	0	0	0	0	intron	DNAJC24	ENSG00000170946
chr20	62388641	62388686	reverse_readgroup_162107	1379	-	48311	676	413	17	0	0	0	0	UTR3	CABLES2	ENSG00000149679
chr1	179101732	179101765	reverse_readgroup_20099	1378	-	30227	419	178	8	0	0	0	0	UTR3	ABL2	ENSG00000143322
chr19	57215728	57215778	forward_readgroup_142444	1378	+	47778	1088	404	26	0	0	0	0	UTR3	ZNF264	ENSG00000083844
chr4	56133479	56133509	forward_readgroup_206283	1378	+	38198	79	1389	8	0	0	0	0	intron	CRACD	ENSG00000109265
chr2	135782916	135782966	forward_readgroup_155661	1376.5	+	49119	1114	290	18	0	0	0	0	UTR3	UBXN4	ENSG00000144224
chr6	7249797	7249847	forward_readgroup_237441	1376.5	+	65504	665	295	23	0	0	0	0	UTR3	RREB1	ENSG00000124782
chrX	56567338	56567388	forward_readgroup_300522	1376.5	+	43645	1145	339	18	0	0	0	0	UTR3	UBQLN2	ENSG00000188021
chr3	197861650	197861693	forward_readgroup_201107	1376	+	51892	1107	269	21	0	0	0	0	intron	LRCH3	ENSG00000186001
chr14	74840521	74840571	forward_readgroup_91556	1375.5	+	42459	1025	261	17	0	0	0	0	intron	YLPM1	ENSG00000119596
chr4	56031630	56031680	forward_readgroup_206243	1375	+	51098	995	247	18	0	0	0	0	UTR3	CEP135	ENSG00000174799
chr12	22650559	22650609	forward_readgroup_62112	1373.5	+	39429	1054	170	20	0	0	0	0	intron	ETNK1	ENSG00000139163
chr12	93501297	93501347	forward_readgroup_70725	1373	+	49189	901	446	17	0	0	0	0	UTR3	MRPL42	ENSG00000198015
chr3	196354963	196355013	reverse_readgroup_188199	1373	-	49998	1023	307	13	0	0	0	0	UTR3	UBXN7	ENSG00000163960
chr19	38730176	38730226	forward_readgroup_138310	1372.5	+	39839	1062	158	16	0	0	0	0	UTR3	ACTN4	ENSG00000130402
chr1	215621757	215621800	forward_readgroup_26350	1372	+	45152	913	301	18	0	0	0	0	UTR3	KCTD3	ENSG00000136636
chr20	18316905	18316955	forward_readgroup_168375	1372	+	49562	859	188	19	0	0	0	0	UTR3	ZNF133	ENSG00000125846
chr4	6302765	6302811	forward_readgroup_202146	1371	+	50920	923	322	11	0	0	0	0	UTR3	WFS1	ENSG00000109501
chr4	176328479	176328520	forward_readgroup_215797	1371	+	47201	901	332	14	0	0	0	0	UTR3	SPCS3	ENSG00000129128
chr5	90652509	90652552	forward_readgroup_225752	1371	+	41632	812	226	17	0	0	0	0	CDS	ADGRV1	ENSG00000164199
chr6	85517820	85517870	reverse_readgroup_228522	1371	-	43584	970	271	18	0	0	0	0	UTR3	SNX14	ENSG00000135317
chr9	4663964	4663986	forward_readgroup_285082	1371	+	21005	160	54	5	0	0	0	0	UTR3	PLPP6	ENSG00000205808
chr17	16441896	16441946	forward_readgroup_114814	1370	+	106202	1291	1629	13	0	0	0	0	lncRNA	SNHG29	ENSG00000175061
chr3	167730927	167730977	reverse_readgroup_185413	1370	-	49986	954	269	17	0	0	0	0	intron	PDCD10	ENSG00000114209
chr10	96990982	96991023	forward_readgroup_42082	1369	+	46800	997	289	17	0	0	0	0	UTR3	LCOR	ENSG00000196233
chr12	1201323	1201373	forward_readgroup_58755	1368	+	86359	1629	764	18	0	0	0	0	intron	ERC1	ENSG00000082805
chr17	56595024	56595074	forward_readgroup_120550	1368	+	45360	504	629	24	0	0	0	0	UTR3	NOG	ENSG00000183691
chrX	150672145	150672188	forward_readgroup_306428	1368	+	51587	863	237	16	0	0	0	0	UTR3	MTM1	ENSG00000171100
chr10	119167865	119167915	reverse_readgroup_41664	1367.5	-	49084	1027	181	25	0	0	0	0	UTR3	PRDX3	ENSG00000165672
chr2	95226973	95227023	forward_readgroup_152062	1367.5	+	45706	922	234	17	0	0	0	0	intron	ZNF892	ENSG00000233757
chr20	60197179	60197223	forward_readgroup_172603	1364.5	+	46856	821	250	13	0	0	0	0	lncRNA	MIR646HG	ENSG00000228340
chr2	10001905	10001955	forward_readgroup_144626	1363	+	41033	1159	241	16	0	0	0	0	UTR3	GRHL1	ENSG00000134317
chr3	73047292	73047342	forward_readgroup_190146	1363	+	42874	973	113	9	0	0	0	0	CDS	PPP4R2	ENSG00000163605
chr4	17628342	17628392	forward_readgroup_202766	1362.5	+	51687	1100	260	18	0	0	0	0	UTR3	MED28	ENSG00000118579
chr17	30131742	30131792	forward_readgroup_116350	1361	+	39713	1106	242	17	0	0	0	0	intron	NSRP1	ENSG00000126653
chr18	63124077	63124127	reverse_readgroup_123349	1360.5	-	46323	832	423	8	0	0	0	0	UTR3	BCL2	ENSG00000171791
chr1	210166934	210166984	forward_readgroup_25401	1360	+	46928	1127	315	19	0	0	0	0	UTR3	SYT14	ENSG00000143469
chr2	202560340	202560380	forward_readgroup_162056	1360	+	45677	1102	200	15	0	0	0	0	UTR3	BMPR2	ENSG00000204217
chr12	123261014	123261064	reverse_readgroup_69015	1359.5	-	53197	1337	177	21	0	0	0	0	UTR3	CDK2AP1	ENSG00000111328
chr13	72709890	72709940	reverse_readgroup_76162	1359.5	-	41403	1006	315	20	0	0	0	0	UTR3	MZT1	ENSG00000204899
chr2	159767431	159767481	forward_readgroup_157294	1359.5	+	45391	667	576	13	0	0	0	0	UTR3	MARCHF7	ENSG00000136536
chr12	39293850	39293900	reverse_readgroup_58059	1358.5	-	68613	1820	342	15	0	0	0	0	UTR3	KIF21A	ENSG00000139116
chr1	116404710	116404757	forward_readgroup_15624	1358	+	45799	1006	347	16	0	0	0	0	UTR3	ATP1A1	ENSG00000163399
chr1	185119506	185119556	reverse_readgroup_20930	1358	-	49479	600	225	13	0	0	0	0	UTR3	TRMT1L	ENSG00000121486
chr12	2888838	2888888	forward_readgroup_59488	1357.5	+	44453	942	234	21	0	0	0	0	multigenic	RHNO1,TULP3	ENSG00000078246,ENSG00000171792
chr4	77047432	77047482	reverse_readgroup_194043	1357	-	59654	1258	337	16	0	0	0	0	UTR3	CCNI	ENSG00000118816
chr21	32268612	32268662	reverse_readgroup_164291	1356	-	48400	1050	303	26	0	0	0	0	UTR3	MIS18A	ENSG00000159055
chr5	134725030	134725080	forward_readgroup_230738	1355	+	54739	850	213	17	0	0	0	0	CDS	SEC24A	ENSG00000113615
chr10	3776579	3776619	reverse_readgroup_29383	1354.5	-	42120	1188	172	21	0	0	0	0	UTR3	KLF6	ENSG00000067082
chr6	79069880	79069920	reverse_readgroup_227504	1354.5	-	38388	929	220	14	0	0	0	0	intron	PHIP	ENSG00000146247
chr10	118007814	118007857	reverse_readgroup_41355	1354	-	37898	897	202	12	0	0	0	0	UTR3	RAB11FIP2	ENSG00000107560
chr19	12462941	12462991	reverse_readgroup_126427	1354	-	43025	1097	220	16	0	0	0	0	UTR3	ZNF709	ENSG00000242852
chr10	31369383	31369433	forward_readgroup_33638	1353.5	+	49139	1099	307	21	0	0	0	0	intron	ZEB1	ENSG00000148516
chr11	18609416	18609435	reverse_readgroup_45194	1353	-	19382	668	97	3	0	0	0	0	UTR3	SPTY2D1	ENSG00000179119
chr6	19839855	19839905	forward_readgroup_238824	1353	+	45185	1004	257	16	0	0	0	0	UTR3	ID4	ENSG00000172201
chr3	73065717	73065767	forward_readgroup_190160	1352.5	+	42989	781	148	14	0	0	0	0	UTR3	PPP4R2	ENSG00000163605
chrX	45056962	45057006	forward_readgroup_299127	1352.5	+	46013	943	203	19	0	0	0	0	intron	KDM6A	ENSG00000147050
chr10	110898095	110898145	forward_readgroup_43969	1352	+	38987	883	366	11	0	0	0	0	multigenic	MIR4680,PDCD4	ENSG00000150593,ENSG00000284482
chr19	43972090	43972140	forward_readgroup_139392	1351.5	+	54449	870	456	8	0	0	0	0	intron	ZNF155	ENSG00000204920
chr3	97800325	97800369	forward_readgroup_191288	1351.5	+	46948	918	210	17	0	0	0	0	UTR3	ARL6	ENSG00000113966
chr8	100520766	100520816	reverse_readgroup_264159	1351.5	-	44934	821	277	15	0	0	0	0	UTR3	ANKRD46	ENSG00000186106
chr17	35351464	35351514	reverse_readgroup_110732	1351	-	44772	857	232	18	0	0	0	0	UTR3	SLFN11	ENSG00000172716
chr22	20408249	20408281	forward_readgroup_177756	1351	+	33701	915	139	15	0	0	0	0	UTR3	ZNF74	ENSG00000185252
chr1	81991863	81991913	forward_readgroup_11159	1350.5	+	49954	1239	281	21	0	0	0	0	UTR3	ADGRL2	ENSG00000117114
chr19	36513376	36513426	reverse_readgroup_129449	1350.5	-	64695	986	555	19	0	0	0	0	UTR3	ZNF260	ENSG00000254004
chr10	103303312	103303362	reverse_readgroup_40254	1350	-	45396	1086	257	14	0	0	0	0	UTR3	PCGF6	ENSG00000156374
chr17	31374827	31374873	forward_readgroup_117068	1349.5	+	47525	619	230	12	0	0	0	0	UTR3	NF1	ENSG00000196712
chr2	190897338	190897380	forward_readgroup_160923	1349.5	+	47332	725	219	14	0	0	0	0	intron	GLS	ENSG00000115419
chr16	53491365	53491415	forward_readgroup_109328	1349	+	53130	832	386	23	0	0	0	0	UTR3	RBL2	ENSG00000103479
chr22	23315798	23315848	forward_readgroup_178110	1349	+	54240	1211	384	12	0	0	0	0	UTR3	BCR	ENSG00000186716
chr12	50820493	50820543	forward_readgroup_65306	1348.5	+	45988	580	764	21	0	0	0	0	UTR3	ATF1	ENSG00000123268
chr6	81748018	81748068	reverse_readgroup_227802	1348.5	-	54131	1131	197	22	0	0	0	0	UTR3	TENT5A	ENSG00000112773
chr9	137836072	137836118	forward_readgroup_295537	1348	+	38378	387	638	8	0	0	0	0	UTR3	EHMT1	ENSG00000181090
chr7	138060466	138060512	forward_readgroup_270860	1347.5	+	42844	314	1230	13	0	0	0	0	intron	AKR1D1	ENSG00000122787
chr12	28404615	28404637	forward_readgroup_62980	1347	+	24543	546	145	13	0	0	0	0	intron	CCDC91	ENSG00000123106
chr12	29337452	29337502	reverse_readgroup_57246	1346.5	-	47241	967	382	17	0	0	0	0	UTR3	ERGIC2	ENSG00000087502
chr20	57378958	57379008	forward_readgroup_172199	1346	+	40547	845	241	12	0	0	0	0	UTR3	RAE1	ENSG00000101146
chr3	179334520	179334570	forward_readgroup_199059	1345.5	+	55509	1385	421	22	0	0	0	0	UTR3	ZNF639	ENSG00000121864
chr6	151469514	151469564	forward_readgroup_253727	1345.5	+	39309	911	232	11	0	0	0	0	UTR3	ARMT1	ENSG00000146476
chrX	85971059	85971109	reverse_readgroup_286590	1345	-	49170	966	342	22	0	0	0	0	UTR3	CHM	ENSG00000188419
chr22	31684543	31684593	reverse_readgroup_168224	1343.5	-	53898	1156	588	19	0	0	0	0	UTR3	PRR14L	ENSG00000183530
chr16	68300149	68300199	forward_readgroup_110543	1343	+	43898	825	422	10	0	0	0	0	UTR3	SLC7A6	ENSG00000103064
chr2	47160380	47160417	reverse_readgroup_139063	1343	-	58229	1965	393	7	0	0	0	0	UTR3	CALM2	ENSG00000143933
chr2	207600023	207600042	forward_readgroup_162972	1343	+	18857	604	49	6	0	0	0	0	UTR3	CREB1	ENSG00000118260
chr7	156972370	156972420	forward_readgroup_272773	1343	+	46573	582	219	14	0	0	0	0	UTR3	NOM1	ENSG00000146909
chrX	24513067	24513109	forward_readgroup_297829	1342	+	41367	928	260	11	0	0	0	0	intron	PDK3	ENSG00000067992
chr12	25209089	25209139	reverse_readgroup_56813	1341.5	-	45740	648	613	15	0	0	0	0	UTR3	KRAS	ENSG00000133703
chr3	55465711	55465761	reverse_readgroup_176133	1341.5	-	45268	1028	351	18	0	0	0	0	UTR3	WNT5A	ENSG00000114251
chr8	102206636	102206686	reverse_readgroup_264462	1341	-	41803	953	270	16	0	0	0	0	UTR3	RRM2B	ENSG00000048392
chr15	82834658	82834708	forward_readgroup_101701	1339.5	+	43479	908	397	19	0	0	0	0	UTR3	WHAMM	ENSG00000156232
chrX	57597143	57597193	forward_readgroup_300693	1339.5	+	60276	645	234	16	0	0	0	0	UTR3	ZXDB	ENSG00000198455
chr1	204404664	204404714	reverse_readgroup_22343	1338.5	-	53137	988	356	19	0	0	0	0	UTR3	PPP1R15B	ENSG00000158615
chr20	46349715	46349765	reverse_readgroup_160778	1338.5	-	40256	960	222	10	0	0	0	0	UTR3	SLC35C2	ENSG00000080189
chr8	108486851	108486901	forward_readgroup_282770	1338.5	+	110078	1433	696	18	0	0	0	0	UTR3	EMC2	ENSG00000104412
chr14	67383790	67383840	forward_readgroup_90071	1338	+	50825	725	326	13	0	0	0	0	UTR3	EIF2S1	ENSG00000134001
chr2	75658574	75658624	forward_readgroup_151171	1338	+	43723	898	261	19	0	0	0	0	UTR3	MRPL19	ENSG00000115364
chr1	63448874	63448924	reverse_readgroup_8768	1337	-	42879	970	242	12	0	0	0	0	intron	ITGB3BP	ENSG00000142856
chr8	80520211	80520261	forward_readgroup_280437	1335	+	87239	2244	503	16	0	0	0	0	UTR3	ZBTB10	ENSG00000205189
chr12	89449653	89449695	reverse_readgroup_64410	1334.5	-	48510	1113	232	18	0	0	0	0	intron	POC1B	ENSG00000139323
chr10	103289373	103289423	forward_readgroup_43325	1334	+	67314	1329	694	15	0	0	0	0	UTR3	INA	ENSG00000148798
chr12	1212494	1212544	forward_readgroup_58944	1334	+	48905	966	557	16	0	0	0	0	intron	ERC1	ENSG00000082805
chr4	68923	68973	forward_readgroup_201213	1334	+	42774	940	299	18	0	0	0	0	intron	ZNF595	ENSG00000272602
chr6	30743639	30743685	reverse_readgroup_223277	1334	-	40325	1239	144	18	0	0	0	0	UTR3	IER3	ENSG00000137331
chrX	41233934	41233980	forward_readgroup_298911	1334	+	37660	724	343	17	0	0	0	0	UTR3	USP9X	ENSG00000124486
chr1	40422970	40423020	forward_readgroup_5990	1333.5	+	48275	1107	221	16	0	0	0	0	UTR3	SMAP2	ENSG00000084070
chr15	50703220	50703270	reverse_readgroup_91220	1333.5	-	42093	725	198	9	0	0	0	0	UTR3	SPPL2A	ENSG00000138600
chr2	186680625	186680675	forward_readgroup_160409	1333.5	+	42786	930	153	13	0	0	0	0	UTR3	ITGAV	ENSG00000138448
chr1	100981691	100981741	forward_readgroup_13844	1333	+	49457	1066	269	18	0	0	0	0	UTR3	SLC30A7	ENSG00000162695
chr1	229323095	229323145	reverse_readgroup_25748	1333	-	51137	972	322	15	0	0	0	0	UTR3	CCSAP	ENSG00000154429
chr10	101543420	101543444	forward_readgroup_42869	1333	+	22588	594	127	8	0	0	0	0	intron	BTRC	ENSG00000166167
chr10	118006400	118006450	reverse_readgroup_41335	1333	-	46429	984	365	14	0	0	0	0	UTR3	RAB11FIP2	ENSG00000107560
chr21	17793045	17793076	reverse_readgroup_162950	1333	-	38559	777	136	9	0	0	0	0	UTR3	C21orf91	ENSG00000154642
chr4	1981127	1981164	forward_readgroup_201693	1333	+	39537	1106	199	17	0	0	0	0	UTR3	NSD2	ENSG00000109685
chr5	72208019	72208069	forward_readgroup_223172	1333	+	62659	1673	259	19	0	0	0	0	UTR3	MAP1B	ENSG00000131711
chr5	139289551	139289596	forward_readgroup_231528	1333	+	41239	1005	297	15	0	0	0	0	intron	MATR3	ENSG00000280987
chr8	115414202	115414252	reverse_readgroup_265482	1332	-	38214	1009	175	10	0	0	0	0	CDS	TRPS1	ENSG00000104447
chr3	172820579	172820629	forward_readgroup_198472	1331	+	46363	1163	267	19	0	0	0	0	UTR3	ECT2	ENSG00000114346
chr16	57253093	57253143	forward_readgroup_109849	1330.5	+	52246	842	266	18	0	0	0	0	UTR3	ARL2BP	ENSG00000102931
chr3	42552748	42552798	reverse_readgroup_174285	1330.5	-	74543	851	480	13	0	0	0	0	UTR3	SEC22C	ENSG00000093183
chr10	22695293	22695343	reverse_readgroup_31270	1329.5	-	39747	1162	136	20	0	0	0	0	intron	PIP4K2A	ENSG00000150867
chr18	5289812	5289862	reverse_readgroup_118840	1328	-	43922	962	316	18	0	0	0	0	UTR3	ZBTB14	ENSG00000198081
chr6	137197511	137197561	reverse_readgroup_235565	1327	-	40926	1018	265	12	0	0	0	0	UTR3	IFNGR1	ENSG00000027697
chr1	206649192	206649242	forward_readgroup_24974	1326.5	+	70973	1611	341	23	0	0	0	0	UTR3	DYRK3	ENSG00000143479
chr1	114722797	114722836	reverse_readgroup_14479	1326	-	46113	1027	387	14	0	0	0	0	intron	CSDE1	ENSG00000009307
chr12	105008951	105009001	forward_readgroup_72508	1326	+	47194	969	355	17	0	0	0	0	UTR3	NOPCHAP1	ENSG00000151131
chr16	87329869	87329919	reverse_readgroup_105441	1325	-	72801	1363	497	18	0	0	0	0	UTR3	FBXO31	ENSG00000103264
chr21	37514660	37514710	forward_readgroup_175892	1325	+	46678	831	366	19	0	0	0	0	UTR3	DYRK1A	ENSG00000157540
chrM	7869	7902	forward_readgroup_295708	1325	+	26786	286	92	6	0	0	0	0	CDS	MT-CO2	ENSG00000198712
chr10	31316661	31316711	reverse_readgroup_32219	1324.5	-	42403	916	300	13	0	0	0	0	lncRNA	ZEB1-AS1	ENSG00000237036
chr10	119595515	119595565	reverse_readgroup_41762	1324.5	-	49676	540	265	13	0	0	0	0	intron	TIAL1	ENSG00000151923
chr5	127552980	127553030	forward_readgroup_229958	1324	+	53704	909	367	21	0	0	0	0	UTR3	PRRC1	ENSG00000164244
chr1	231566121	231566169	forward_readgroup_28880	1323	+	43588	590	470	19	0	0	0	0	multigenic	TSNAX,TSNAX-DISC1	ENSG00000116918,ENSG00000270106
chr11	74628735	74628765	forward_readgroup_53014	1323	+	38059	817	185	15	0	0	0	0	intron	POLD3	ENSG00000077514
chr18	63231763	63231813	reverse_readgroup_123414	1323	-	40971	963	216	25	0	0	0	0	intron	BCL2	ENSG00000171791
chr5	131704101	131704151	reverse_readgroup_214888	1323	-	60715	794	372	24	0	0	0	0	CDS	FNIP1	ENSG00000217128
chr7	133729117	133729162	forward_readgroup_270408	1323	+	45063	841	227	20	0	0	0	0	intron	EXOC4	ENSG00000131558
chr2	95183524	95183574	forward_readgroup_152014	1322.5	+	61176	1545	342	14	0	0	0	0	UTR3	ZNF2	ENSG00000275111
chr1	237603089	237603139	forward_readgroup_29674	1321	+	58752	228	294	9	0	0	0	0	intron	RYR2	ENSG00000198626
chr3	52547157	52547207	reverse_readgroup_175710	1320	-	99142	1790	541	21	0	0	0	0	UTR3	PBRM1	ENSG00000163939
chr8	143797927	143797968	reverse_readgroup_267762	1320	-	37309	934	314	12	0	0	0	0	intron	SCRIB	ENSG00000180900
chr13	41130155	41130205	reverse_readgroup_73151	1319.5	-	89907	1686	416	19	0	0	0	0	UTR3	KBTBD6	ENSG00000165572
chr13	77000874	77000922	forward_readgroup_81525	1318	+	52510	1014	242	20	0	0	0	0	UTR3	CLN5	ENSG00000102805
chr2	222624417	222624460	reverse_readgroup_155176	1318	-	52474	455	393	9	0	0	0	0	CDS	FARSB	ENSG00000116120
chr6	70542687	70542737	forward_readgroup_244395	1318	+	40787	873	302	17	0	0	0	0	intron	FAM135A	ENSG00000082269
chr1	52423692	52423742	reverse_readgroup_7438	1317.5	-	42430	808	277	25	0	0	0	0	UTR3	TUT4	ENSG00000134744
chr10	5773308	5773353	reverse_readgroup_29500	1317	-	43889	1019	257	17	0	0	0	0	intron	GDI2	ENSG00000057608
chr10	98161698	98161742	forward_readgroup_42252	1317	+	41087	1022	235	17	0	0	0	0	intron	R3HCC1L	ENSG00000166024
chr12	22507582	22507623	reverse_readgroup_56387	1317	-	37126	963	248	20	0	0	0	0	intron	C2CD5	ENSG00000111731
chr19	57690204	57690254	forward_readgroup_143350	1316	+	52798	737	560	12	0	0	0	0	UTR3	ZNF551	ENSG00000204519
chr2	135069459	135069496	forward_readgroup_155470	1314	+	41557	793	418	16	0	0	0	0	intron	RAB3GAP1	ENSG00000115839
chr1	149475175	149475225	forward_readgroup_17152	1313	+	51603	830	353	18	0	0	0	0	UTR5	NBPF19	ENSG00000271383
chr13	102784341	102784377	reverse_readgroup_78418	1313	-	36448	1075	150	11	0	0	0	0	UTR3	POGLUT2	ENSG00000134901
chr11	118526767	118526793	forward_readgroup_57007	1312.5	+	31520	956	187	15	0	0	0	0	UTR3	KMT2A	ENSG00000118058
chr7	87833574	87833624	reverse_readgroup_246948	1312.5	-	45316	897	440	17	0	0	0	0	UTR3	SLC25A40	ENSG00000075303
chr12	3609939	3609984	reverse_readgroup_54760	1312	-	45042	852	232	19	0	0	0	0	intron	CRACR2A	ENSG00000130038
chr9	75001166	75001205	reverse_readgroup_273156	1311	-	48658	1092	268	17	0	0	0	0	intron	CARNMT1	ENSG00000156017
chr1	52089523	52089543	forward_readgroup_7571	1310.5	+	25977	115	310	6	0	0	0	0	UTR3	BTF3L4	ENSG00000134717
chr1	38838185	38838235	reverse_readgroup_5337	1310	-	53546	1082	315	15	0	0	0	0	UTR3	RRAGC	ENSG00000116954
chr3	125347218	125347259	reverse_readgroup_181902	1310	-	48176	1133	282	17	0	0	0	0	intron	ZNF148	ENSG00000163848
chr3	133820233	133820283	forward_readgroup_194304	1310	+	44584	995	227	14	0	0	0	0	UTR3	SRPRB	ENSG00000144867
chr4	109540078	109540128	forward_readgroup_210653	1310	+	65876	1849	563	18	0	0	0	0	UTR3	SEC24B	ENSG00000138802
chr12	49989692	49989742	reverse_readgroup_60107	1309	-	40464	1094	127	10	0	0	0	0	UTR3	RACGAP1	ENSG00000161800
chr14	74662813	74662863	reverse_readgroup_84973	1309	-	47031	1120	202	13	0	0	0	0	UTR3	AREL1	ENSG00000119682
chr19	35544786	35544836	reverse_readgroup_128967	1309	-	44111	999	354	18	0	0	0	0	lncRNA	TMEM147-AS1	ENSG00000236144
chr2	15519346	15519394	reverse_readgroup_136005	1309	-	46985	1031	262	16	0	0	0	0	intron	NBAS	ENSG00000151779
chr3	142784893	142784914	forward_readgroup_195338	1309	+	24158	806	164	10	0	0	0	0	CDS	TRPC1	ENSG00000144935
chr6	109366919	109366969	reverse_readgroup_232015	1308.5	-	97417	702	376	13	0	0	0	0	UTR3	CD164	ENSG00000135535
chr10	80519490	80519540	forward_readgroup_39343	1308	+	46322	510	258	20	0	0	0	0	UTR3	TSPAN14	ENSG00000108219
chrX	135362153	135362203	forward_readgroup_305767	1308	+	50272	1012	186	15	0	0	0	0	UTR3	ZNF449	ENSG00000173275
chr22	19038496	19038546	reverse_readgroup_166386	1307	-	47572	2057	113	15	0	0	0	0	UTR3	DGCR2	ENSG00000070413
chr8	103398747	103398797	reverse_readgroup_264701	1307	-	42397	996	198	18	0	0	0	0	UTR3	SLC25A32	ENSG00000164933
chr1	61690854	61690904	reverse_readgroup_8593	1306	-	45852	1005	211	15	0	0	0	0	intron	TM2D1	ENSG00000162604
chr1	226249102	226249152	reverse_readgroup_25173	1306	-	43682	797	314	21	0	0	0	0	intron	LIN9	ENSG00000183814
chr12	120764257	120764307	reverse_readgroup_68545	1306	-	49743	435	952	11	0	0	0	0	UTR3	SPPL3	ENSG00000157837
chr18	50953031	50953081	forward_readgroup_128902	1306	+	47607	888	209	15	0	0	0	0	UTR3	ME2	ENSG00000082212
chr13	78614889	78614930	reverse_readgroup_77045	1305	-	36253	870	217	12	0	0	0	0	UTR3	OBI1	ENSG00000152193
chr12	43728413	43728463	reverse_readgroup_58743	1304.5	-	49152	891	268	17	0	0	0	0	UTR3	PUS7L	ENSG00000129317
chr19	16550976	16551026	reverse_readgroup_127137	1304.5	-	48922	570	331	15	0	0	0	0	UTR3	SLC35E1	ENSG00000127526
chr3	160781083	160781133	forward_readgroup_197430	1304.5	+	43801	942	261	12	0	0	0	0	intron	PPM1L	ENSG00000163590
chr17	16622081	16622103	reverse_readgroup_108664	1304	-	24293	161	395	2	0	0	0	0	UTR3	ZNF624	ENSG00000197566
chr3	183681548	183681597	forward_readgroup_199620	1304	+	52117	1024	323	19	0	0	0	0	UTR3	KLHL24	ENSG00000114796
chr12	114671176	114671226	reverse_readgroup_67669	1303.5	-	44269	839	439	21	0	0	0	0	UTR3	TBX3	ENSG00000135111
chr8	100919704	100919728	reverse_readgroup_264305	1303.5	-	32245	532	54	7	0	0	0	0	UTR3	YWHAZ	ENSG00000164924
chr18	70132073	70132123	reverse_readgroup_123838	1302.5	-	45987	1187	198	18	0	0	0	0	intron	RTTN	ENSG00000176225
chr1	88861041	88861081	reverse_readgroup_11433	1302	-	45156	938	235	16	0	0	0	0	intron	GTF2B	ENSG00000137947
chr10	114123353	114123403	reverse_readgroup_40765	1301.5	-	44924	902	266	22	0	0	0	0	UTR3	CCDC186	ENSG00000165813
chr18	23259508	23259531	forward_readgroup_127089	1301	+	23841	698	110	11	0	0	0	0	UTR3	CABLES1	ENSG00000134508
chr5	140874743	140874793	forward_readgroup_232169	1300.5	+	45448	818	210	15	0	0	0	0	multigenic	PCDHA1,PCDHA10,PCDHA11,PCDHA2,PCDHA3,PCDHA4,PCDHA5,PCDHA6,PCDHA7,PCDHA8,PCDHA9	ENSG00000081842,ENSG00000204961,ENSG00000204962,ENSG00000204963,ENSG00000204965,ENSG00000204967,ENSG00000204969,ENSG00000204970,ENSG00000249158,ENSG00000250120,ENSG00000255408
chr11	46762456	46762501	reverse_readgroup_46937	1300	-	45550	361	323	8	0	0	0	0	multigenic	CKAP5,SNORD67	ENSG00000175216,ENSG00000212135
chr19	36238138	36238188	forward_readgroup_136815	1299.5	+	54545	594	342	11	0	0	0	0	UTR3	ZNF146	ENSG00000167635
chr19	37148812	37148862	reverse_readgroup_130081	1299.5	-	51435	866	171	19	0	0	0	0	UTR3	ZNF585A	ENSG00000196967
chr10	43617834	43617881	forward_readgroup_34641	1299	+	36597	957	124	11	0	0	0	0	UTR3	ZNF485	ENSG00000198298
chr5	77061613	77061651	forward_readgroup_224071	1299	+	45848	953	238	17	0	0	0	0	intron	AGGF1	ENSG00000164252
chr3	49780824	49780874	reverse_readgroup_175418	1298.5	-	48328	892	244	15	0	0	0	0	intron	IP6K1	ENSG00000176095
chr1	31906820	31906856	reverse_readgroup_4321	1298	-	38340	773	431	12	0	0	0	0	UTR3	PTP4A2	ENSG00000184007
chr8	119730974	119731013	reverse_readgroup_266154	1298	-	31650	473	490	9	0	0	0	0	UTR3	TAF2	ENSG00000064313
chr8	103398797	103398847	reverse_readgroup_264702	1296	-	37000	869	146	17	0	0	0	0	UTR3	SLC25A32	ENSG00000164933
chr17	62527500	62527549	forward_readgroup_121977	1294	+	39728	320	796	15	0	0	0	0	intron	TLK2	ENSG00000146872
chr17	76564862	76564912	forward_readgroup_123618	1294	+	47086	1032	227	11	0	0	0	0	lncRNA	SNHG16	ENSG00000163597
chr5	157853991	157854034	reverse_readgroup_217944	1294	-	43172	885	269	18	0	0	0	0	intron	CLINT1	ENSG00000113282
chr16	84974463	84974513	reverse_readgroup_105311	1293.5	-	47884	596	506	16	0	0	0	0	UTR3	ZDHHC7	ENSG00000153786
chr2	105346840	105346890	forward_readgroup_152952	1293.5	+	52631	1085	357	19	0	0	0	0	UTR3	C2orf49	ENSG00000135974
chr1	236218290	236218340	reverse_readgroup_27290	1293	-	45304	870	183	14	0	0	0	0	UTR3	ERO1B	ENSG00000086619
chr3	10320105	10320155	reverse_readgroup_171476	1293	-	43770	1013	245	18	0	0	0	0	intron	SEC13	ENSG00000157020
chr6	20493667	20493715	forward_readgroup_239001	1292.5	+	59030	842	1016	16	0	0	0	0	UTR3	E2F3	ENSG00000112242
chr3	119825182	119825232	reverse_readgroup_180912	1291.5	-	40681	830	619	16	0	0	0	0	UTR3	GSK3B	ENSG00000082701
chr1	111118049	111118094	reverse_readgroup_13850	1291	-	46081	916	257	16	0	0	0	0	UTR3	DRAM2	ENSG00000156171
chr16	48311449	48311499	forward_readgroup_108740	1291	+	47398	947	337	22	0	0	0	0	intron	LONP2	ENSG00000102910
chr10	51235598	51235643	forward_readgroup_35506	1290	+	50205	1093	241	18	0	0	0	0	intron	PRKG1	ENSG00000185532
chr5	75598065	75598097	forward_readgroup_223866	1290	+	31154	994	181	11	0	0	0	0	UTR3	POLK	ENSG00000122008
chr10	73771333	73771383	forward_readgroup_38296	1289	+	41352	1074	159	15	0	0	0	0	UTR3	SEC24C	ENSG00000176986
chr3	69023186	69023233	reverse_readgroup_177695	1289	-	37459	740	546	11	0	0	0	0	UTR3	TMF1	ENSG00000144747
chr7	139561814	139561864	reverse_readgroup_253507	1288.5	-	40841	825	293	15	0	0	0	0	UTR3	HIPK2	ENSG00000064393
chr2	20251491	20251540	reverse_readgroup_136378	1288	-	43668	988	288	14	0	0	0	0	UTR3	PUM2	ENSG00000055917
chr12	56113478	56113528	forward_readgroup_66384	1287.5	+	44368	1087	303	22	0	0	0	0	UTR3	PA2G4	ENSG00000170515
chr17	27312536	27312586	forward_readgroup_115816	1287.5	+	58429	1009	870	18	0	0	0	0	UTR3	WSB1	ENSG00000109046
chr14	96903108	96903158	forward_readgroup_93348	1287	+	45634	283	982	15	0	0	0	0	intron	VRK1	ENSG00000100749
chr6	81748107	81748157	reverse_readgroup_227805	1287	-	39742	915	182	16	0	0	0	0	UTR3	TENT5A	ENSG00000112773
chr15	41299407	41299457	forward_readgroup_96014	1286	+	53308	911	291	16	0	0	0	0	lncRNA	OIP5-AS1	ENSG00000247556
chr5	112867862	112867906	forward_readgroup_228160	1285	+	42451	857	474	14	0	0	0	0	UTR3	SRP19	ENSG00000153037
chr7	69996594	69996639	forward_readgroup_262866	1285	+	42274	559	122	17	0	0	0	0	intron	AUTS2	ENSG00000158321
chr8	52649165	52649215	reverse_readgroup_259903	1285	-	39586	955	263	16	0	0	0	0	intron	RB1CC1	ENSG00000023287
chr10	32010339	32010389	reverse_readgroup_32367	1284.5	-	39296	837	271	19	0	0	0	0	UTR3	KIF5B	ENSG00000170759
chr14	99941494	99941530	forward_readgroup_93524	1284.5	+	39474	915	193	13	0	0	0	0	UTR3	EML1	ENSG00000066629
chr3	197046320	197046366	reverse_readgroup_188366	1284.5	-	42651	757	271	17	0	0	0	0	UTR3	DLG1	ENSG00000075711
chr7	124853967	124854009	reverse_readgroup_251648	1284	-	40479	831	321	17	0	0	0	0	intron	POT1	ENSG00000128513
chr10	111012267	111012317	forward_readgroup_44054	1283.5	+	41841	1088	175	19	0	0	0	0	UTR3	SHOC2	ENSG00000108061
chr15	71822617	71822667	reverse_readgroup_94479	1283.5	-	38445	915	354	22	0	0	0	0	UTR3	MYO9A	ENSG00000066933
chr19	37696405	37696455	reverse_readgroup_130577	1283.5	-	45653	802	405	9	0	0	0	0	UTR3	ZNF607	ENSG00000198182
chr19	29699576	29699626	reverse_readgroup_128359	1283	-	47704	707	594	8	0	0	0	0	UTR3	C19orf12	ENSG00000131943
chr3	41240243	41240293	forward_readgroup_186686	1283	+	40362	1255	197	16	0	0	0	0	UTR3	CTNNB1	ENSG00000168036
chr4	39287589	39287639	reverse_readgroup_191267	1283	-	41759	753	700	11	0	0	0	0	UTR3	RFC1	ENSG00000035928
chr1	53793228	53793270	reverse_readgroup_7773	1282.5	-	40557	734	141	12	0	0	0	0	CDS	NDC1	ENSG00000058804
chr3	20164916	20164966	reverse_readgroup_172717	1281	-	42807	812	459	15	0	0	0	0	intron	SGO1	ENSG00000129810
chr17	63427189	63427239	forward_readgroup_122219	1280	+	41187	865	416	14	0	0	0	0	UTR3	TANC2	ENSG00000170921
chr5	6668262	6668312	forward_readgroup_217399	1279	+	44000	943	183	22	0	0	0	0	UTR3	SRD5A1	ENSG00000145545
chr10	124008240	124008286	reverse_readgroup_42197	1277.5	-	41204	947	317	14	0	0	0	0	UTR3	CHST15	ENSG00000182022
chr11	10853472	10853513	reverse_readgroup_44290	1277	-	40133	654	522	16	0	0	0	0	CDS	ZBED5	ENSG00000236287
chr2	101269698	101269748	forward_readgroup_152669	1277	+	38427	774	211	12	0	0	0	0	UTR3	CNOT11	ENSG00000158435
chr2	46762479	46762496	forward_readgroup_148174	1276	+	13134	180	25	6	0	0	0	0	multigenic	LINC01118,SOCS5	ENSG00000171150,ENSG00000222005
chr3	108043408	108043457	reverse_readgroup_179929	1276	-	46919	946	340	23	0	0	0	0	UTR3	CD47	ENSG00000196776
chr5	43126669	43126712	forward_readgroup_220024	1275	+	46457	399	643	11	0	0	0	0	intron	ZNF131	ENSG00000172262
chr6	151469958	151469983	forward_readgroup_253735	1275	+	30949	482	114	14	0	0	0	0	UTR3	ARMT1	ENSG00000146476
chr9	37190496	37190528	forward_readgroup_287507	1275	+	27041	619	94	11	0	0	0	0	intron	ZCCHC7	ENSG00000147905
chr12	118031454	118031504	forward_readgroup_73792	1274.5	+	43842	895	243	13	0	0	0	0	UTR3	RFC5	ENSG00000111445
chr12	53976068	53976118	forward_readgroup_65898	1274	+	49814	1130	245	14	0	0	0	0	UTR3	HOXC11	ENSG00000123388
chr2	205998435	205998485	reverse_readgroup_153419	1274	-	42689	292	546	20	0	0	0	0	UTR3	INO80D	ENSG00000114933
chr12	42085137	42085187	reverse_readgroup_58368	1273.5	-	142539	1905	842	16	0	0	0	0	UTR3	GXYLT1	ENSG00000151233
chr9	136724707	136724757	reverse_readgroup_279405	1273.5	-	53020	764	299	11	0	0	0	0	lncRNA	SNHG7	ENSG00000233016
chr15	85749311	85749350	forward_readgroup_102226	1272	+	35168	930	341	12	0	0	0	0	UTR3	AKAP13	ENSG00000170776
chr9	96639623	96639673	reverse_readgroup_275254	1272	-	40497	649	523	13	0	0	0	0	UTR3	PRXL2C	ENSG00000158122
chr7	5527486	5527515	reverse_readgroup_240035	1270	-	23536	304	162	10	0	0	0	0	UTR3	ACTB	ENSG00000075624
chr12	1201023	1201073	forward_readgroup_58749	1269.5	+	82807	1076	591	21	0	0	0	0	intron	ERC1	ENSG00000082805
chr12	22471389	22471435	reverse_readgroup_56358	1269	-	40872	563	1334	14	0	0	0	0	CDS	C2CD5	ENSG00000111731
chr13	110722241	110722287	forward_readgroup_84210	1269	+	44308	873	335	16	0	0	0	0	UTR3	ING1	ENSG00000153487
chr18	59328352	59328390	reverse_readgroup_123069	1268.5	-	32059	814	181	15	0	0	0	0	UTR3	LMAN1	ENSG00000074695
chr21	33578062	33578112	reverse_readgroup_164615	1268.5	-	49434	968	363	16	0	0	0	0	UTR3	DONSON	ENSG00000159147
chr1	224375926	224375976	forward_readgroup_27430	1268	+	47089	882	405	22	0	0	0	0	UTR3	CNIH4	ENSG00000143771
chr3	143023565	143023614	forward_readgroup_195384	1268	+	39105	1003	249	16	0	0	0	0	intron	U2SURP	ENSG00000163714
chr12	88492829	88492879	reverse_readgroup_64280	1267	-	37873	863	179	12	0	0	0	0	UTR3	KITLG	ENSG00000049130
chr3	168008995	168009045	reverse_readgroup_185424	1267	-	49654	480	219	18	0	0	0	0	UTR3	GOLIM4	ENSG00000173905
chr4	3507690	3507730	reverse_readgroup_189142	1267	-	45436	950	242	23	0	0	0	0	UTR3	LRPAP1	ENSG00000163956
chr16	72787087	72787137	reverse_readgroup_104410	1266	-	86183	1566	826	12	0	0	0	0	UTR3	ZFHX3	ENSG00000140836
chr20	44499834	44499884	reverse_readgroup_160573	1266	-	42829	1191	275	14	0	0	0	0	UTR3	SERINC3	ENSG00000132824
chr1	23558029	23558079	reverse_readgroup_3176	1265.5	-	44060	1034	270	20	0	0	0	0	UTR3	ID3	ENSG00000117318
chr6	11185017	11185067	reverse_readgroup_221216	1265.5	-	45414	809	314	19	0	0	0	0	UTR3	NEDD9	ENSG00000111859
chr11	33355656	33355689	forward_readgroup_49655	1265	+	31431	641	217	10	0	0	0	0	UTR3	HIPK3	ENSG00000110422
chr13	52694989	52695039	forward_readgroup_80547	1265	+	45225	869	184	21	0	0	0	0	UTR3	SUGT1	ENSG00000165416
chr12	123936856	123936891	reverse_readgroup_69169	1263	-	37375	1219	321	13	0	0	0	0	UTR3	CCDC92	ENSG00000119242
chr4	152402005	152402055	reverse_readgroup_201111	1263	-	48351	820	240	16	0	0	0	0	intron	FBXW7	ENSG00000109670
chrX	107063007	107063057	reverse_readgroup_287437	1262.5	-	43530	664	167	10	0	0	0	0	UTR3	RBM41	ENSG00000089682
chr1	37803106	37803156	reverse_readgroup_5221	1262	-	37737	540	223	19	0	0	0	0	UTR3	YRDC	ENSG00000196449
chr6	99543861	99543907	reverse_readgroup_230774	1262	-	42388	657	461	11	0	0	0	0	UTR3	CCNC	ENSG00000112237
chr6	147219976	147220026	forward_readgroup_252774	1262	+	37320	913	125	19	0	0	0	0	intron	STXBP5	ENSG00000164506
chr17	67071765	67071815	reverse_readgroup_115785	1261.5	-	42280	779	358	12	0	0	0	0	UTR3	HELZ	ENSG00000198265
chr1	21118116	21118136	reverse_readgroup_2634	1261	-	24646	781	192	6	0	0	0	0	intron	EIF4G3	ENSG00000075151
chr7	135929013	135929063	reverse_readgroup_253229	1261	-	50887	1254	226	22	0	0	0	0	UTR3	MTPN	ENSG00000105887
chr5	134858001	134858051	forward_readgroup_230884	1260.5	+	39026	1202	112	19	0	0	0	0	UTR3	C5orf24	ENSG00000181904
chr1	40771486	40771536	forward_readgroup_6150	1260	+	42052	633	338	20	0	0	0	0	UTR3	NFYC	ENSG00000066136
chr11	61398784	61398834	forward_readgroup_51380	1260	+	38835	560	212	20	0	0	0	0	UTR3	TMEM216	ENSG00000187049
chr4	7761733	7761783	reverse_readgroup_189444	1260	-	43842	915	509	12	0	0	0	0	UTR3	AFAP1	ENSG00000196526
chr19	23337624	23337674	reverse_readgroup_127819	1259.5	-	37388	713	215	17	0	0	0	0	intron	ZNF91	ENSG00000167232
chr1	86862448	86862485	reverse_readgroup_11313	1259	-	36853	907	308	18	0	0	0	0	UTR3	SELENOF	ENSG00000183291
chr17	58801352	58801398	forward_readgroup_121106	1259	+	38497	888	500	21	0	0	0	0	intron	PPM1E	ENSG00000175175
chr21	33578212	33578227	reverse_readgroup_164618	1259	-	18674	504	162	5	0	0	0	0	UTR3	DONSON	ENSG00000159147
chr1	170553237	170553287	forward_readgroup_20582	1258.5	+	41655	1084	185	16	0	0	0	0	UTR3	GORAB	ENSG00000120370
chr1	235976763	235976813	reverse_readgroup_27239	1258	-	48536	1053	211	14	0	0	0	0	UTR3	NID1	ENSG00000116962
chr1	100519811	100519847	forward_readgroup_13748	1257.5	+	41929	951	234	16	0	0	0	0	UTR3	CDC14A	ENSG00000079335
chr4	113901565	113901615	reverse_readgroup_197923	1257.5	-	47147	761	266	13	0	0	0	0	UTR3	ARSJ	ENSG00000180801
chr1	35853852	35853865	forward_readgroup_5094	1257	+	14503	103	75	2	0	0	0	0	UTR3	AGO4	ENSG00000134698
chr11	73348688	73348738	forward_readgroup_52889	1257	+	42690	1037	186	17	0	0	0	0	intron	ARHGEF17	ENSG00000110237
chr14	70368187	70368226	reverse_readgroup_84440	1256	-	43086	783	353	14	0	0	0	0	multigenic	COX16,SYNJ2BP,SYNJ2BP-COX16	ENSG00000133983,ENSG00000213463,ENSG00000258644
chr9	114644267	114644312	forward_readgroup_292994	1256	+	43626	703	238	11	0	0	0	0	UTR3	TMEM268	ENSG00000157693
chr4	139390076	139390126	forward_readgroup_213073	1255	+	43310	613	215	19	0	0	0	0	UTR3	NAA15	ENSG00000164134
chr12	47968791	47968841	forward_readgroup_64707	1254.5	+	43941	783	281	11	0	0	0	0	UTR3	TMEM106C	ENSG00000134291
chrX	53936993	53937040	reverse_readgroup_283642	1254	-	37002	635	226	11	0	0	0	0	UTR3	PHF8	ENSG00000172943
chr16	11351749	11351760	forward_readgroup_105755	1253	+	11370	431	48	6	0	0	0	0	UTR3	RMI2	ENSG00000175643
chr2	44201848	44201898	forward_readgroup_147630	1252	+	43004	805	306	13	0	0	0	0	CDS	PPM1B	ENSG00000138032
chr8	132846937	132846987	forward_readgroup_284170	1251.5	+	52004	957	274	18	0	0	0	0	UTR3	PHF20L1	ENSG00000129292
chr10	94609499	94609549	forward_readgroup_41584	1251	+	49686	700	299	14	0	0	0	0	intron	HELLS	ENSG00000119969
chr19	40750125	40750170	reverse_readgroup_131620	1251	-	43778	1063	245	13	0	0	0	0	UTR5	ACTMAP	ENSG00000188493
chr14	54427124	54427174	reverse_readgroup_82916	1250	-	37408	611	295	13	0	0	0	0	UTR3	CNIH1	ENSG00000100528
chr15	50702314	50702333	reverse_readgroup_91214	1250	-	17644	405	70	7	0	0	0	0	UTR3	SPPL2A	ENSG00000138600
chr17	16621702	16621752	reverse_readgroup_108658	1249.5	-	38853	1063	187	21	0	0	0	0	UTR3	ZNF624	ENSG00000197566
chrX	107063450	107063488	reverse_readgroup_287442	1249.5	-	27746	508	146	8	0	0	0	0	UTR3	RBM41	ENSG00000089682
chr3	86945076	86945119	reverse_readgroup_178943	1249	-	47372	947	295	15	0	0	0	0	UTR3	VGLL3	ENSG00000206538
chr1	30932569	30932618	reverse_readgroup_4053	1248	-	44312	975	233	13	0	0	0	0	UTR3	PUM1	ENSG00000134644
chr6	8413081	8413131	reverse_readgroup_221037	1248	-	38746	885	224	14	0	0	0	0	UTR3	SLC35B3	ENSG00000124786
chr2	129982182	129982232	forward_readgroup_154979	1247.5	+	42358	1058	245	15	0	0	0	0	UTR3	RAB6C	ENSG00000222014
chr17	18272661	18272708	reverse_readgroup_108861	1247	-	40603	266	517	5	0	0	0	0	UTR3	TOP3A	ENSG00000177302
chr17	62010347	62010397	reverse_readgroup_115134	1247	-	46136	1001	318	13	0	0	0	0	intron	MED13	ENSG00000108510
chr19	44329103	44329153	reverse_readgroup_132354	1247	-	42086	1019	190	11	0	0	0	0	CDS	ZNF112	ENSG00000062370
chr8	100721874	100721924	reverse_readgroup_264273	1247	-	56064	329	273	15	0	0	0	0	UTR5	PABPC1	ENSG00000070756
chr8	105803706	105803749	forward_readgroup_282577	1247	+	38570	878	291	16	0	0	0	0	UTR3	ZFPM2	ENSG00000169946
chr19	9607799	9607849	reverse_readgroup_125876	1246.5	-	64782	1224	272	19	0	0	0	0	UTR3	ZNF561	ENSG00000171469
chr1	13788024	13788074	forward_readgroup_1622	1246	+	35965	975	155	14	0	0	0	0	UTR3	PRDM2	ENSG00000116731
chr13	50961341	50961391	forward_readgroup_80147	1246	+	38099	947	220	15	0	0	0	0	intron	RNASEH2B	ENSG00000136104
chr17	40389422	40389468	reverse_readgroup_111485	1246	-	35458	601	244	13	0	0	0	0	UTR3	TOP2A	ENSG00000131747
chr12	8774984	8775028	forward_readgroup_60335	1245.5	+	39444	731	316	11	0	0	0	0	UTR3	RIMKLB	ENSG00000166532
chr12	120894336	120894378	reverse_readgroup_68598	1243	-	47729	1005	288	20	0	0	0	0	intron	SPPL3	ENSG00000157837
chr5	168548811	168548861	reverse_readgroup_218466	1243	-	39401	957	259	18	0	0	0	0	UTR3	PANK3	ENSG00000120137
chr1	224949841	224949891	forward_readgroup_27573	1242.5	+	42241	917	227	19	0	0	0	0	intron	DNAH14	ENSG00000185842
chr10	101494526	101494566	forward_readgroup_42832	1242.5	+	43439	812	292	15	0	0	0	0	intron	BTRC	ENSG00000166167
chrX	18240576	18240626	reverse_readgroup_281069	1242.5	-	44312	1123	241	21	0	0	0	0	UTR3	SCML2	ENSG00000102098
chr17	44396555	44396605	reverse_readgroup_112206	1242	-	47575	741	303	14	0	0	0	0	UTR3	GPATCH8	ENSG00000186566
chr2	182918378	182918428	reverse_readgroup_151381	1242	-	45693	846	136	17	0	0	0	0	UTR3	NCKAP1	ENSG00000061676
chr1	113421570	113421620	forward_readgroup_15285	1241	+	42959	925	271	21	0	0	0	0	intron	MAGI3	ENSG00000081026
chr5	172768153	172768201	reverse_readgroup_218890	1241	-	46783	709	276	20	0	0	0	0	UTR3	DUSP1	ENSG00000120129
chr19	36390683	36390733	reverse_readgroup_129217	1240.5	-	38663	939	424	16	0	0	0	0	UTR3	ZFP82	ENSG00000181007
chr1	150965589	150965639	reverse_readgroup_16723	1239	-	414300	1694	4561	10	0	0	0	0	UTR3	CERS2	ENSG00000143418
chr10	32898913	32898963	reverse_readgroup_32561	1239	-	36734	1014	167	14	0	0	0	0	intron	ITGB1	ENSG00000150093
chr1	110364117	110364167	forward_readgroup_14679	1238.5	+	38945	1090	274	16	0	0	0	0	lncRNA	LAMTOR5-AS1	ENSG00000224699
chrX	135361242	135361274	forward_readgroup_305759	1238.5	+	24674	223	49	9	0	0	0	0	UTR3	ZNF449	ENSG00000173275
chr10	87778500	87778526	reverse_readgroup_38238	1238	-	23362	214	104	8	0	0	0	0	UTR3	ATAD1	ENSG00000138138
chr16	18792871	18792911	reverse_readgroup_99783	1238	-	38273	743	248	20	0	0	0	0	UTR3	ARL6IP1	ENSG00000170540
chr19	36620525	36620575	forward_readgroup_136907	1238	+	37084	766	186	12	0	0	0	0	intron	ZNF382	ENSG00000161298
chr19	37341023	37341073	forward_readgroup_137679	1237.5	+	35589	750	228	17	0	0	0	0	intron	ZNF875	ENSG00000181666
chr5	88270203	88270249	forward_readgroup_225498	1237.5	+	40544	1002	265	15	0	0	0	0	lncRNA	TMEM161B-DT	ENSG00000247828
chrX	120438204	120438254	reverse_readgroup_288708	1237.5	-	44609	953	191	21	0	0	0	0	UTR3	LAMP2	ENSG00000005893
chr1	112913532	112913582	reverse_readgroup_14028	1237	-	49671	1132	210	19	0	0	0	0	UTR3	SLC16A1	ENSG00000155380
chr1	113975514	113975564	forward_readgroup_15477	1237	+	144394	2345	1042	20	0	0	0	0	UTR3	HIPK1	ENSG00000163349
chr10	102162596	102162646	forward_readgroup_42954	1236	+	52933	1106	1043	22	0	0	0	0	UTR3	NOLC1	ENSG00000166197
chr12	34028138	34028188	forward_readgroup_63584	1236	+	49626	915	227	20	0	0	0	0	UTR3	ALG10	ENSG00000139133
chr16	48603004	48603054	reverse_readgroup_102339	1236	-	38791	1009	164	20	0	0	0	0	intron	N4BP1	ENSG00000102921
chr13	59740642	59740692	reverse_readgroup_75166	1235	-	42692	952	274	16	0	0	0	0	intron	DIAPH3	ENSG00000139734
chr21	44047821	44047861	forward_readgroup_176639	1234	+	40963	551	358	10	0	0	0	0	intron	TRAPPC10	ENSG00000160218
chr1	92844054	92844098	reverse_readgroup_12278	1233.5	-	37150	917	189	14	0	0	0	0	CDS	DIPK1A	ENSG00000154511
chr5	72912693	72912743	forward_readgroup_223377	1233.5	+	45924	983	220	16	0	0	0	0	UTR3	TNPO1	ENSG00000083312
chr5	98928707	98928757	reverse_readgroup_211553	1233.5	-	66212	1058	214	10	0	0	0	0	UTR5	CHD1	ENSG00000153922
chr7	70791583	70791633	forward_readgroup_263245	1233.5	+	41489	836	175	10	0	0	0	0	UTR3	AUTS2	ENSG00000158321
chr17	38755891	38755941	forward_readgroup_118125	1232.5	+	47005	518	300	10	0	0	0	0	CDS	PSMB3	ENSG00000277791
chr10	72013507	72013557	forward_readgroup_38017	1232	+	34896	815	199	15	0	0	0	0	UTR3	CHST3	ENSG00000122863
chr12	114671052	114671102	reverse_readgroup_67667	1230.5	-	687270	819	2897	5	0	0	0	0	UTR3	TBX3	ENSG00000135111
chr20	59033286	59033336	reverse_readgroup_161973	1230	-	41914	961	223	23	0	0	0	0	UTR3	PRELID3B	ENSG00000101166
chr6	87612085	87612127	forward_readgroup_246600	1229.5	+	44628	684	305	15	0	0	0	0	CDS	ORC3	ENSG00000135336
chr19	37152338	37152358	reverse_readgroup_130121	1229	-	23420	71	91	3	0	0	0	0	CDS	ZNF585A	ENSG00000196967
chr3	12583801	12583851	reverse_readgroup_171645	1229	-	49294	1006	500	11	0	0	0	0	UTR3	RAF1	ENSG00000132155
chr12	75498963	75499012	reverse_readgroup_63016	1228	-	48180	903	225	21	0	0	0	0	UTR3	KRR1	ENSG00000111615
chr7	114659355	114659405	forward_readgroup_268189	1228	+	34950	836	207	11	0	0	0	0	UTR3	FOXP2	ENSG00000128573
chr1	151449941	151449986	reverse_readgroup_16971	1227	-	44894	789	216	16	0	0	0	0	intron	POGZ	ENSG00000143442
chr10	68342243	68342293	forward_readgroup_37235	1227	+	40820	898	290	17	0	0	0	0	UTR3	HNRNPH3	ENSG00000096746
chr15	97973695	97973745	forward_readgroup_103342	1226.5	+	47979	999	165	20	0	0	0	0	UTR3	ARRDC4	ENSG00000140450
chr2	151476023	151476049	forward_readgroup_156548	1226.5	+	34395	1387	178	8	0	0	0	0	UTR3	RIF1	ENSG00000080345
chr5	14710408	14710458	reverse_readgroup_204074	1226.5	-	49615	399	462	18	0	0	0	0	UTR3	ANKH	ENSG00000154122
chr13	32517595	32517645	reverse_readgroup_71645	1226	-	40800	1025	237	14	0	0	0	0	UTR3	N4BP2L2	ENSG00000244754
chr11	68449127	68449175	forward_readgroup_52509	1225.5	+	47668	831	380	15	0	0	0	0	UTR3	LRP5	ENSG00000162337
chr3	152316888	152316938	forward_readgroup_196162	1225	+	39824	768	286	18	0	0	0	0	intron	MBNL1	ENSG00000152601
chr19	45076797	45076839	reverse_readgroup_132507	1224.5	-	45672	720	139	18	0	0	0	0	lncRNA	GEMIN7-AS1	ENSG00000267348
chr10	42593569	42593619	reverse_readgroup_33427	1224	-	39413	1052	167	12	0	0	0	0	CDS	ZNF33B	ENSG00000196693
chr14	54791424	54791468	forward_readgroup_87778	1224	+	37765	949	199	14	0	0	0	0	UTR3	SAMD4A	ENSG00000020577
chr14	58372769	58372819	forward_readgroup_88513	1224	+	47580	857	473	15	0	0	0	0	UTR3	ARID4A	ENSG00000032219
chr3	99838596	99838645	forward_readgroup_191459	1224	+	43659	646	272	12	0	0	0	0	intron	CMSS1	ENSG00000184220
chr6	165652754	165652794	reverse_readgroup_238009	1224	-	36011	838	260	9	0	0	0	0	intron	PDE10A	ENSG00000112541
chr1	220033565	220033615	reverse_readgroup_24129	1223	-	44820	683	283	15	0	0	0	0	CDS	EPRS1	ENSG00000136628
chr3	24902526	24902576	forward_readgroup_184895	1223	+	37740	870	229	17	0	0	0	0	intron	RARB	ENSG00000077092
chrX	73843484	73843534	reverse_readgroup_285161	1223	-	46197	909	501	21	0	0	0	0	lncRNA	XIST	ENSG00000229807
chr1	36137875	36137925	reverse_readgroup_4994	1222.5	-	37261	645	249	13	0	0	0	0	UTR3	TRAPPC3	ENSG00000054116
chr6	47624870	47624916	forward_readgroup_242744	1222.5	+	37032	571	817	12	0	0	0	0	UTR3	CD2AP	ENSG00000198087
chr8	47929947	47929977	reverse_readgroup_259641	1222.5	-	29121	505	140	10	0	0	0	0	CDS	PRKDC	ENSG00000253729
chr8	90624395	90624445	reverse_readgroup_263094	1222.5	-	40325	907	251	26	0	0	0	0	UTR3	TMEM64	ENSG00000180694
chr2	65023440	65023488	forward_readgroup_149776	1221.5	+	39920	804	292	13	0	0	0	0	UTR3	SLC1A4	ENSG00000115902
chr7	32869116	32869166	reverse_readgroup_242659	1221.5	-	42303	795	279	14	0	0	0	0	UTR3	KBTBD2	ENSG00000170852
chr19	406864	406914	reverse_readgroup_124344	1221	-	40030	798	252	19	0	0	0	0	UTR3	C2CD4C	ENSG00000183186
chr22	21622844	21622890	forward_readgroup_177985	1221	+	34681	975	163	18	0	0	0	0	UTR3	UBE2L3	ENSG00000185651
chrX	41087723	41087762	forward_readgroup_298801	1221	+	36866	888	233	15	0	0	0	0	intron	USP9X	ENSG00000124486
chr12	7920345	7920395	reverse_readgroup_55205	1220	-	39054	887	356	15	0	0	0	0	UTR3	SLC2A3	ENSG00000059804
chr13	78621859	78621903	reverse_readgroup_77076	1220	-	36022	816	176	14	0	0	0	0	intron	OBI1	ENSG00000152193
chr21	25881478	25881528	reverse_readgroup_163279	1220	-	46396	424	235	11	0	0	0	0	UTR3	APP	ENSG00000142192
chr7	143307358	143307376	forward_readgroup_271719	1220	+	18877	691	203	8	0	0	0	0	UTR3	CASP2	ENSG00000106144
chr3	183270283	183270333	forward_readgroup_199535	1219	+	42340	921	211	20	0	0	0	0	CDS	B3GNT5	ENSG00000176597
chr3	69105723	69105772	forward_readgroup_189932	1218	+	41485	880	146	24	0	0	0	0	UTR3	ARL6IP5	ENSG00000144746
chr6	18224427	18224477	reverse_readgroup_221980	1217.5	-	36021	909	203	16	0	0	0	0	UTR3	DEK	ENSG00000124795
chr2	239051426	239051476	reverse_readgroup_156291	1215	-	42420	847	186	22	0	0	0	0	UTR3	HDAC4	ENSG00000068024
chr9	95881468	95881518	forward_readgroup_290723	1215	+	38404	843	199	14	0	0	0	0	UTR3	ERCC6L2	ENSG00000182150
chr1	167242963	167243013	forward_readgroup_19823	1214	+	35820	652	202	14	0	0	0	0	intron	POU2F1	ENSG00000143190
chr8	47929897	47929947	reverse_readgroup_259640	1214	-	47058	487	380	11	0	0	0	0	CDS	PRKDC	ENSG00000253729
chr15	56090835	56090885	reverse_readgroup_92032	1213	-	43534	671	407	17	0	0	0	0	UTR3	RFX7	ENSG00000181827
chr19	34229100	34229150	forward_readgroup_136104	1213	+	38167	667	460	17	0	0	0	0	UTR3	LSM14A	ENSG00000257103
chr5	58454126	58454167	reverse_readgroup_206880	1213	-	35984	585	477	18	0	0	0	0	UTR3	PLK2	ENSG00000145632
chr2	75659836	75659883	forward_readgroup_151192	1212	+	39922	957	158	14	0	0	0	0	UTR3	MRPL19	ENSG00000115364
chr3	123491703	123491753	reverse_readgroup_181614	1212	-	42798	496	594	22	0	0	0	0	UTR3	HACD2	ENSG00000206527
chr7	98206204	98206254	forward_readgroup_265970	1211.5	+	36235	1048	231	15	0	0	0	0	UTR3	LMTK2	ENSG00000164715
chr1	193085544	193085594	forward_readgroup_23329	1211	+	48611	919	309	19	0	0	0	0	UTR3	RO60	ENSG00000116747
chr16	53236667	53236707	forward_readgroup_109187	1211	+	43969	691	342	15	0	0	0	0	intron	CHD9	ENSG00000177200
chr17	61913903	61913952	reverse_readgroup_114963	1211	-	38000	659	454	16	0	0	0	0	intron	INTS2	ENSG00000108506
chr2	167954910	167954960	reverse_readgroup_149557	1211	-	46339	750	253	19	0	0	0	0	UTR3	STK39	ENSG00000198648
chrX	24547784	24547821	forward_readgroup_297900	1211	+	44051	680	484	17	0	0	0	0	UTR3	PDK3	ENSG00000067992
chr3	121431631	121431681	reverse_readgroup_181243	1210.5	-	52287	553	360	17	0	0	0	0	UTR3	POLQ	ENSG00000051341
chr1	77944507	77944557	reverse_readgroup_10329	1209.5	-	44991	756	253	14	0	0	0	0	UTR3	FUBP1	ENSG00000162613
chr12	68839952	68839994	forward_readgroup_68455	1209	+	34663	945	239	18	0	0	0	0	UTR3	MDM2	ENSG00000135679
chr15	85139124	85139147	forward_readgroup_102072	1209	+	19711	323	171	9	0	0	0	0	UTR3	PDE8A	ENSG00000073417
chr16	8853534	8853573	reverse_readgroup_99140	1209	-	32200	982	147	12	0	0	0	0	UTR3	CARHSP1	ENSG00000153048
chr10	63622351	63622401	forward_readgroup_36808	1208.5	+	49532	1019	234	20	0	0	0	0	UTR3	REEP3	ENSG00000165476
chr11	59637795	59637845	reverse_readgroup_47556	1208	-	48867	1344	324	16	0	0	0	0	UTR3	PATL1	ENSG00000166889
chr6	47625950	47626000	forward_readgroup_242758	1208	+	83240	788	343	26	0	0	0	0	UTR3	CD2AP	ENSG00000198087
chr20	3651046	3651096	forward_readgroup_166806	1207.5	+	37700	683	208	13	0	0	0	0	UTR3	ATRN	ENSG00000088812
chr6	73515766	73515816	reverse_readgroup_226845	1207.5	-	172051	2060	619	15	0	0	0	0	UTR3	EEF1A1	ENSG00000156508
chr2	43937216	43937266	reverse_readgroup_138788	1207	-	35542	942	330	13	0	0	0	0	intron	LRPPRC	ENSG00000138095
chr5	44817084	44817107	forward_readgroup_220223	1207	+	23042	559	232	10	0	0	0	0	intron	MRPS30	ENSG00000112996
chr3	180617782	180617832	forward_readgroup_199251	1206.5	+	35492	742	219	14	0	0	0	0	UTR3	TTC14	ENSG00000163728
chr12	22689304	22689354	forward_readgroup_62217	1206	+	59761	1104	285	23	0	0	0	0	UTR3	ETNK1	ENSG00000139163
chr18	75289898	75289942	forward_readgroup_130633	1206	+	32890	717	358	13	0	0	0	0	UTR3	TSHZ1	ENSG00000179981
chr1	85678728	85678778	reverse_readgroup_11163	1204	-	43588	600	431	12	0	0	0	0	CDS	ZNHIT6	ENSG00000117174
chr2	111166295	111166345	forward_readgroup_153672	1204	+	41213	202	240	9	0	0	0	0	UTR3	BCL2L11	ENSG00000153094
chr1	231351708	231351758	forward_readgroup_28762	1203	+	43247	563	235	10	0	0	0	0	UTR3	SPRTN	ENSG00000010072
chr11	125620947	125620997	forward_readgroup_57820	1203	+	42469	900	250	15	0	0	0	0	UTR3	STT3A	ENSG00000134910
chr1	52423592	52423642	reverse_readgroup_7436	1202.5	-	60496	1343	917	20	0	0	0	0	UTR3	TUT4	ENSG00000134744
chr10	124414048	124414088	reverse_readgroup_42258	1202.5	-	38698	839	304	16	0	0	0	0	intron	OAT	ENSG00000065154
chr6	38174530	38174561	reverse_readgroup_224128	1202	-	24568	35	72	5	0.001	0	0.002	0.002	UTR3	BTBD9	ENSG00000183826
chr1	92658351	92658391	reverse_readgroup_12187	1201.5	-	37822	730	243	12	0	0	0	0	intron	EVI5	ENSG00000067208
chr15	68295021	68295071	forward_readgroup_99639	1201.5	+	36545	793	167	9	0	0	0	0	UTR3	FEM1B	ENSG00000169018
chrX	119583529	119583579	forward_readgroup_304675	1201.5	+	50862	1252	218	14	0	0	0	0	UTR3	UBE2A	ENSG00000077721
chr3	61585995	61586045	forward_readgroup_189120	1201	+	51581	802	326	17	0	0	0	0	intron	PTPRG	ENSG00000144724
chr6	79916388	79916438	reverse_readgroup_227672	1200	-	49631	923	234	27	0	0	0	0	UTR3	ELOVL4	ENSG00000118402
chr1	30967683	30967733	reverse_readgroup_4115	1199.5	-	40907	734	302	15	0	0	0	0	intron	PUM1	ENSG00000134644
chr19	37182313	37182363	reverse_readgroup_130184	1199.5	-	39600	837	240	16	0	0	0	0	UTR3	ZNF585B	ENSG00000245680
chr3	33090141	33090191	reverse_readgroup_173587	1199.5	-	35198	931	131	13	0	0	0	0	intron	GLB1	ENSG00000170266
chr1	15662924	15662974	forward_readgroup_1877	1199	+	42028	895	307	15	0	0	0	0	UTR3	DDI2	ENSG00000197312
chr17	46966876	46966926	forward_readgroup_119451	1199	+	35706	887	232	16	0	0	0	0	UTR3	GOSR2	ENSG00000108433
chr2	232857751	232857801	forward_readgroup_165169	1199	+	45945	1036	241	22	0	0	0	0	multigenic	GIGYF2,SNORC	ENSG00000182600,ENSG00000204120
chr9	74982261	74982311	reverse_readgroup_273138	1199	-	37514	901	278	16	0	0	0	0	UTR3	CARNMT1	ENSG00000156017
chr9	97116415	97116465	reverse_readgroup_275455	1199	-	42021	777	227	16	0	0	0	0	intron	CTSV	ENSG00000136943
chr13	33914707	33914751	forward_readgroup_77379	1198	+	41073	807	231	13	0	0	0	0	intron	RFC3	ENSG00000133119
chr20	32414571	32414621	forward_readgroup_169564	1198	+	37761	1034	144	18	0	0	0	0	intron	ASXL1	ENSG00000171456
chr1	236549822	236549872	forward_readgroup_29421	1196	+	39385	1198	133	17	0	0	0	0	UTR3	LGALS8	ENSG00000116977
chr12	132726795	132726839	reverse_readgroup_69527	1196	-	37991	641	273	10	0	0	0	0	UTR3	ANKLE2	ENSG00000176915
chr19	6211534	6211584	reverse_readgroup_125278	1196	-	37137	489	271	10	0	0	0	0	UTR3	MLLT1	ENSG00000130382
chr5	107506882	107506932	reverse_readgroup_212350	1196	-	42145	834	274	17	0	0	0	0	intron	EFNA5	ENSG00000184349
chr6	170407017	170407040	forward_readgroup_255734	1196	+	16971	330	114	6	0	0	0	0	UTR3	FAM120B	ENSG00000112584
chr12	1204365	1204415	forward_readgroup_58807	1195.5	+	42247	914	478	20	0	0	0	0	intron	ERC1	ENSG00000082805
chr15	65770483	65770533	reverse_readgroup_93812	1195.5	-	41788	1309	202	19	0	0	0	0	intron	DENND4A	ENSG00000174485
chr3	184849255	184849275	forward_readgroup_199888	1195.5	+	15861	220	78	6	0	0	0	0	intron	VPS8	ENSG00000156931
chr10	51059149	51059190	forward_readgroup_35332	1195	+	38362	894	225	19	0	0	0	0	intron	PRKG1	ENSG00000185532
chr12	105166987	105167037	forward_readgroup_72602	1194.5	+	41194	879	260	18	0	0	0	0	UTR3	WASHC4	ENSG00000136051
chr13	79320093	79320143	reverse_readgroup_77185	1194.5	-	49926	1313	288	23	0	0	0	0	UTR3	RBM26	ENSG00000139746
chr6	159778817	159778867	forward_readgroup_254921	1194.5	+	55960	758	434	17	0	0	0	0	UTR3	ACAT2	ENSG00000120437
chr7	124856747	124856793	reverse_readgroup_251659	1194.5	-	38984	687	330	17	0	0	0	0	intron	POT1	ENSG00000128513
chr2	53749705	53749750	reverse_readgroup_139388	1194	-	38639	936	217	15	0	0	0	0	intron	ASB3	ENSG00000115239
chr12	31383206	31383256	reverse_readgroup_57628	1193	-	35782	878	191	17	0	0	0	0	UTR3	DENND5B	ENSG00000170456
chr17	40388577	40388615	reverse_readgroup_111474	1193	-	33975	727	150	15	0	0	0	0	UTR3	TOP2A	ENSG00000131747
chr7	66809509	66809559	forward_readgroup_262437	1193	+	40721	929	303	19	0	0	0	0	UTR3	RABGEF1	ENSG00000154710
chrX	104127469	104127512	reverse_readgroup_287350	1193	-	39140	718	475	16	0	0	0	0	intron	SLC25A53	ENSG00000269743
chr11	63997674	63997707	forward_readgroup_51725	1192	+	22386	708	208	8	0	0	0	0	UTR3	OTUB1	ENSG00000167770
chr2	32618488	32618537	forward_readgroup_146820	1192	+	46397	1076	275	19	0	0	0	0	UTR3	BIRC6	ENSG00000115760
chr3	53284378	53284428	reverse_readgroup_176004	1192	-	39897	543	405	16	0	0	0	0	UTR3	DCP1A	ENSG00000272886
chr5	88192038	88192083	reverse_readgroup_210239	1192	-	34163	607	218	10	0	0	0	0	intron	TMEM161B	ENSG00000164180
chr10	124835624	124835674	forward_readgroup_45968	1191.5	+	36370	717	188	19	0	0	0	0	UTR3	ABRAXAS2	ENSG00000165660
chr11	61398834	61398846	forward_readgroup_51381	1191.5	+	10574	476	138	7	0	0	0	0	UTR3	TMEM216	ENSG00000187049
chr21	31438027	31438077	reverse_readgroup_164052	1191.5	-	44307	715	253	14	0	0	0	0	intron	TIAM1	ENSG00000156299
chr4	54739845	54739895	forward_readgroup_206071	1191.5	+	39537	681	332	12	0	0	0	0	UTR3	KIT	ENSG00000157404
chr6	87261795	87261845	forward_readgroup_246440	1191.5	+	54787	693	496	22	0	0	0	0	UTR3	ZNF292	ENSG00000188994
chr15	52548172	52548219	reverse_readgroup_91469	1191	-	38268	857	238	17	0	0	0	0	UTR3	ARPP19	ENSG00000128989
chr8	38849670	38849718	forward_readgroup_277257	1191	+	39828	862	310	14	0	0	0	0	UTR3	TACC1	ENSG00000147526
chr10	119031488	119031538	forward_readgroup_45180	1190	+	36602	1044	164	15	0	0	0	0	UTR3	NANOS1	ENSG00000188613
chrX	68533336	68533381	forward_readgroup_300910	1190	+	53082	805	209	13	0	0	0	0	UTR3	YIPF6	ENSG00000181704
chr11	10797600	10797650	reverse_readgroup_44216	1189.5	-	40875	914	360	20	0	0	0	0	UTR3	EIF4G2	ENSG00000110321
chr4	110618474	110618502	reverse_readgroup_197616	1189	-	30728	729	132	9	0	0	0	0	CDS	PITX2	ENSG00000164093
chr6	34773627	34773677	forward_readgroup_240819	1188	+	40235	971	164	16	0	0	0	0	UTR3	SNRPC	ENSG00000124562
chr10	86799818	86799861	forward_readgroup_39654	1187	+	41991	709	281	16	0	0	0	0	intron	BMPR1A	ENSG00000107779
chr1	54226885	54226935	reverse_readgroup_7923	1186.5	-	34464	822	297	10	0	0	0	0	UTR3	SSBP3	ENSG00000157216
chr16	15865957	15866007	reverse_readgroup_99626	1186.5	-	49207	682	233	11	0	0	0	0	UTR3	CEP20	ENSG00000133393
chr6	12164754	12164804	forward_readgroup_238192	1186	+	43231	971	235	15	0	0	0	0	UTR3	HIVEP1	ENSG00000095951
chr11	9527908	9527958	forward_readgroup_47470	1185.5	+	38367	1101	185	18	0	0	0	0	UTR3	ZNF143	ENSG00000166478
chrX	139165309	139165359	reverse_readgroup_290551	1185	-	39604	911	241	19	0	0	0	0	intron	FGF13	ENSG00000129682
chr1	171534946	171534980	forward_readgroup_20725	1184.5	+	26689	712	386	10	0	0	0	0	intron	PRRC2C	ENSG00000117523
chr12	89348437	89348487	reverse_readgroup_64377	1184.5	-	44039	1053	187	20	0	0	0	0	UTR3	DUSP6	ENSG00000139318
chr18	68673927	68673977	reverse_readgroup_123679	1184.5	-	39131	714	147	10	0	0	0	0	UTR3	TMX3	ENSG00000166479
chr2	235054514	235054564	forward_readgroup_165334	1184.5	+	40812	819	219	16	0	0	0	0	UTR3	SH3BP4	ENSG00000130147
chr1	2308456	2308506	forward_readgroup_304	1184	+	40876	825	505	16	0	0	0	0	UTR3	SKI	ENSG00000157933
chr10	88916677	88916713	forward_readgroup_40219	1184	+	33289	730	147	8	0	0	0	0	CDS	STAMBPL1	ENSG00000138134
chr6	34377209	34377259	reverse_readgroup_223605	1184	-	39930	936	229	16	0	0	0	0	multigenic	NUDT3,RPS10-NUDT3	ENSG00000270800,ENSG00000272325
chr18	12673182	12673232	reverse_readgroup_119357	1183	-	42096	680	487	14	0	0	0	0	UTR3	CEP76	ENSG00000101624
chr19	44475775	44475823	reverse_readgroup_132457	1183	-	47792	698	507	16	0	0	0	0	UTR3	ZNF180	ENSG00000167384
chr4	82919091	82919134	forward_readgroup_208305	1183	+	45253	909	236	14	0	0	0	0	UTR3	THAP9	ENSG00000168152
chr21	36416578	36416628	forward_readgroup_175489	1182.5	+	37826	828	202	17	0	0	0	0	UTR3	CHAF1B	ENSG00000159259
chr1	112459840	112459890	forward_readgroup_15018	1182	+	39166	786	801	16	0	0	0	0	UTR3	CTTNBP2NL	ENSG00000143079
chr16	72784834	72784884	reverse_readgroup_104387	1182	-	49336	1482	372	20	0	0	0	0	UTR3	ZFHX3	ENSG00000140836
chr19	43977765	43977807	forward_readgroup_139423	1182	+	43655	761	186	21	0	0	0	0	intron	ZNF155	ENSG00000204920
chr10	92353808	92353858	forward_readgroup_40918	1181.5	+	39819	708	392	15	0	0	0	0	UTR3	MARCHF5	ENSG00000198060
chr19	11164317	11164367	reverse_readgroup_126165	1181.5	-	45514	769	491	18	0	0	0	0	UTR3	KANK2	ENSG00000197256
chr6	100509050	100509100	reverse_readgroup_230880	1181.5	-	36142	944	183	19	0	0	0	0	UTR3	ASCC3	ENSG00000112249
chr6	125275875	125275925	reverse_readgroup_233889	1181.5	-	45053	601	343	14	0	0	0	0	UTR3	HDDC2	ENSG00000111906
chr17	50382871	50382921	reverse_readgroup_113510	1181	-	59973	1261	352	10	0	0	0	0	UTR3	LRRC59	ENSG00000108829
chr19	35996213	35996263	forward_readgroup_136666	1181	+	40856	662	118	13	0	0	0	0	UTR3	SDHAF1	ENSG00000205138
chr2	17749761	17749811	reverse_readgroup_136115	1181	-	40765	698	181	17	0	0	0	0	intron	SMC6	ENSG00000163029
chr2	109851183	109851233	forward_readgroup_153559	1181	+	46075	3	547	2	0	0	0	0	intron	RGPD5	ENSG00000015568
chrX	74209605	74209654	reverse_readgroup_285423	1181	-	35483	943	254	16	0	0	0	0	lncRNA	FTX	ENSG00000230590
chr1	44721834	44721884	reverse_readgroup_6169	1180	-	57273	663	1706	15	0	0	0	0	snRNA	RNU5F-1	ENSG00000199377
chr7	94667939	94667980	forward_readgroup_265560	1180	+	38690	870	147	13	0	0	0	0	UTR3	PEG10	ENSG00000242265
chr15	55543635	55543685	reverse_readgroup_91803	1179.5	-	44869	1149	249	21	0	0	0	0	UTR3	PYGO1	ENSG00000171016
chr16	71860094	71860134	reverse_readgroup_104171	1179	-	41595	778	118	10	0	0	0	0	UTR3	ZNF821	ENSG00000102984
chr12	88512229	88512267	reverse_readgroup_64329	1178	-	36221	945	123	19	0	0	0	0	intron	KITLG	ENSG00000049130
chr16	24825427	24825477	forward_readgroup_107259	1177.5	+	64703	902	387	23	0	0	0	0	UTR3	TNRC6A	ENSG00000090905
chr2	43223103	43223148	reverse_readgroup_138624	1177	-	55709	1161	530	13	0	0	0	0	UTR3	ZFP36L2	ENSG00000152518
chr3	136948817	136948866	forward_readgroup_194579	1177	+	41367	898	204	22	0	0	0	0	multigenic	IL20RB,NCK1	ENSG00000158092,ENSG00000174564
chr19	57688766	57688816	forward_readgroup_143338	1176	+	51729	1048	313	14	0	0	0	0	UTR3	ZNF551	ENSG00000204519
chr4	31145044	31145088	forward_readgroup_204539	1174	+	43464	667	277	23	0	0	0	0	UTR3	PCDH7	ENSG00000169851
chr8	67228068	67228116	reverse_readgroup_261110	1174	-	44201	766	255	12	0	0	0	0	CDS	ARFGEF1	ENSG00000066777
chr3	150458504	150458550	forward_readgroup_195829	1173.5	+	40011	735	226	7	0	0	0	0	UTR3	TSC22D2	ENSG00000196428
chr8	101203302	101203352	reverse_readgroup_264409	1173.5	-	37130	775	166	15	0	0	0	0	UTR5	ZNF706	ENSG00000120963
chr11	120338949	120338982	forward_readgroup_57262	1173	+	36992	884	172	10	0	0	0	0	intron	ARHGEF12	ENSG00000196914
chr19	39428188	39428238	forward_readgroup_138536	1173	+	44081	378	503	9	0	0	0	0	UTR3	PLEKHG2	ENSG00000090924
chr5	7900649	7900699	forward_readgroup_217554	1173	+	54510	1341	240	20	0	0	0	0	UTR3	MTRR	ENSG00000124275
chr11	27366469	27366519	reverse_readgroup_45551	1172.5	-	95595	1664	554	20	0	0	0	0	UTR3	LGR4	ENSG00000205213
chr15	58033064	58033114	reverse_readgroup_92355	1172.5	-	46633	909	352	18	0	0	0	0	intron	ALDH1A2	ENSG00000128918
chr19	2429096	2429146	reverse_readgroup_124727	1171.5	-	48863	1024	275	16	0	0	0	0	UTR3	LMNB2	ENSG00000176619
chr5	111127233	111127283	forward_readgroup_227839	1171.5	+	41530	898	202	19	0	0	0	0	UTR3	WDR36	ENSG00000134987
chr14	64524534	64524576	forward_readgroup_89518	1171	+	35675	829	141	13	0	0	0	0	UTR3	ZBTB1	ENSG00000126804
chr3	122424457	122424501	reverse_readgroup_181492	1171	-	43887	949	334	24	0	0	0	0	UTR3	KPNA1	ENSG00000114030
chr6	63212266	63212316	forward_readgroup_243873	1171	+	141324	1328	355	22	0	0	0	0	UTR3	FKBP1C	ENSG00000198225
chr16	11872517	11872567	reverse_readgroup_99416	1170	-	40134	727	164	16	0	0	0	0	UTR3	GSPT1	ENSG00000103342
chr2	86603398	86603448	reverse_readgroup_143211	1170	-	36359	842	421	13	0	0	0	0	multigenic	RNF103,RNF103-CHMP3	ENSG00000239305,ENSG00000249884
chr1	85318855	85318905	reverse_readgroup_10998	1169	-	55758	736	226	17	0	0	0	0	UTR3	DDAH1	ENSG00000153904
chr1	236903592	236903639	forward_readgroup_29546	1169	+	38414	801	203	9	0	0	0	0	UTR3	MTR	ENSG00000116984
chrX	135963596	135963646	reverse_readgroup_290179	1169	-	43531	592	212	16	0	0	0	0	UTR3	MMGT1	ENSG00000169446
chr11	85968986	85969036	reverse_readgroup_50200	1168.5	-	41358	792	284	12	0	0	0	0	intron	PICALM	ENSG00000073921
chr12	92774153	92774199	reverse_readgroup_64741	1168	-	39564	892	222	19	0	0	0	0	UTR3	EEA1	ENSG00000102189
chr5	40760583	40760626	reverse_readgroup_205791	1168	-	32476	865	117	12	0	0	0	0	UTR3	PRKAA1	ENSG00000132356
chr5	76834893	76834943	forward_readgroup_224045	1168	+	42541	672	478	22	0	0	0	0	UTR3	F2RL1	ENSG00000164251
chr1	100872892	100872942	reverse_readgroup_13047	1167	-	48882	1060	284	9	0	0	0	0	UTR3	EXTL2	ENSG00000162694
chr12	51150780	51150828	reverse_readgroup_60351	1167	-	42986	701	394	15	0	0	0	0	intron	TFCP2	ENSG00000135457
chr17	39400535	39400583	reverse_readgroup_111273	1167	-	45628	488	225	16	0	0	0	0	intron	FBXL20	ENSG00000108306
chr4	83075746	83075788	forward_readgroup_208355	1167	+	41842	823	146	13	0	0	0	0	UTR3	COPS4	ENSG00000138663
chr13	46752528	46752544	forward_readgroup_79348	1166.5	+	16257	971	245	10	0	0	0	0	UTR3	LRCH1	ENSG00000136141
chr14	105010782	105010832	reverse_readgroup_87871	1166.5	-	43760	871	208	25	0	0	0	0	UTR3	CDCA4	ENSG00000170779
chr9	111551097	111551147	forward_readgroup_292375	1166.5	+	46032	870	336	13	0	0	0	0	UTR3	ZNF483	ENSG00000173258
chr3	61792567	61792614	forward_readgroup_189329	1166	+	35971	397	263	13	0	0	0	0	intron	PTPRG	ENSG00000144724
chr5	79989197	79989245	reverse_readgroup_209402	1166	-	41229	853	205	9	0	0	0	0	CDS	MTX3	ENSG00000177034
chr9	122849103	122849153	reverse_readgroup_277422	1166	-	41092	907	276	28	0	0	0	0	UTR3	RC3H2	ENSG00000056586
chr1	19169435	19169484	reverse_readgroup_2050	1165	-	39547	601	318	11	0	0	0	0	CDS	UBR4	ENSG00000127481
chr2	216200973	216201020	forward_readgroup_163579	1164	+	44459	680	275	20	0	0	0	0	intron	XRCC5	ENSG00000079246
chr19	9162291	9162341	forward_readgroup_132164	1163.5	+	37538	777	266	10	0	0	0	0	UTR3	ZNF317	ENSG00000130803
chr17	47181488	47181526	reverse_readgroup_112743	1163	-	41925	975	224	14	0	0	0	0	intron	CDC27	ENSG00000004897
chr6	87675212	87675262	reverse_readgroup_228934	1163	-	41786	799	165	16	0	0	0	0	UTR3	AKIRIN2	ENSG00000135334
chr6	8081398	8081448	reverse_readgroup_221009	1162.5	-	42981	654	237	16	0	0	0	0	multigenic	EEF1E1,EEF1E1-BLOC1S5	ENSG00000124802,ENSG00000265818
chr7	140334733	140334783	reverse_readgroup_253751	1162.5	-	37675	461	197	22	0	0	0	0	UTR3	SLC37A3	ENSG00000157800
chr10	86517974	86518024	reverse_readgroup_37983	1161.5	-	41823	576	181	12	0	0	0	0	CDS	WAPL	ENSG00000062650
chr9	109018162	109018200	reverse_readgroup_276199	1161	-	40814	708	296	9	0	0	0	0	UTR3	TMEM245	ENSG00000106771
chr21	38823846	38823896	forward_readgroup_175995	1160.5	+	74693	1620	874	16	0	0	0	0	UTR3	ETS2	ENSG00000157557
chr13	20068519	20068563	forward_readgroup_75760	1160	+	37971	487	283	10	0	0	0	0	intron	ZMYM2	ENSG00000121741
chr7	23310593	23310632	reverse_readgroup_241275	1160	-	71785	2151	883	16	0	0	0	0	UTR3	IGF2BP3	ENSG00000136231
chr10	96963025	96963064	forward_readgroup_42021	1159	+	37446	754	234	9	0	0	0	0	UTR3	LCOR	ENSG00000196233
chr17	81589974	81590024	reverse_readgroup_117415	1159	-	39140	666	190	13	0	0	0	0	intron	NPLOC4	ENSG00000182446
chr2	227561091	227561129	forward_readgroup_164540	1159	+	34236	709	262	20	0	0	0	0	UTR3	AGFG1	ENSG00000173744
chr8	115558914	115558961	reverse_readgroup_265572	1159	-	33721	628	528	17	0	0	0	0	intron	TRPS1	ENSG00000104447
chr1	231365956	231366006	reverse_readgroup_26207	1158.5	-	36357	452	279	14	0	0	0	0	UTR3	EGLN1	ENSG00000135766
chr5	134197246	134197296	reverse_readgroup_215452	1158.5	-	41561	1030	167	19	0	0	0	0	UTR3	PPP2CA	ENSG00000113575
chr16	29906359	29906409	reverse_readgroup_101177	1157.5	-	47085	954	186	26	0	0	0	0	UTR3	KCTD13	ENSG00000174943
chr3	107251290	107251332	forward_readgroup_192129	1157	+	40916	712	229	13	0	0	0	0	lncRNA	DUBR	ENSG00000243701
chr12	94325756	94325806	reverse_readgroup_64993	1156.5	-	40467	592	130	15	0	0	0	0	intron	CEP83	ENSG00000173588
chr15	70881801	70881851	reverse_readgroup_94440	1156.5	-	42073	672	485	21	0	0	0	0	UTR3	THAP10	ENSG00000129028
chr5	142152062	142152112	forward_readgroup_232565	1156.5	+	41141	780	289	16	0	0	0	0	UTR3	NDFIP1	ENSG00000131507
chr22	44882980	44883021	reverse_readgroup_169965	1156	-	33644	749	150	10	0	0	0	0	UTR3	PHF21B	ENSG00000056487
chr4	82926628	82926678	reverse_readgroup_194692	1156	-	57994	1375	462	17	0	0	0	0	UTR3	LIN54	ENSG00000189308
chr6	57189836	57189875	reverse_readgroup_226245	1156	-	39283	539	280	15	0	0	0	0	UTR3	RAB23	ENSG00000112210
chr10	27110847	27110897	reverse_readgroup_31661	1155	-	42965	795	276	12	0	0	0	0	UTR3	YME1L1	ENSG00000136758
chr17	49050743	49050793	forward_readgroup_119953	1154.5	+	41695	1026	157	16	0	0	0	0	UTR3	IGF2BP1	ENSG00000159217
chr12	68674676	68674716	reverse_readgroup_62605	1154	-	40651	740	312	15	0	0	0	0	lncRNA	NUP107-DT	ENSG00000247363
chr1	225077115	225077147	forward_readgroup_27735	1153.5	+	32939	813	169	14	0	0	0	0	intron	DNAH14	ENSG00000185842
chr9	76386408	76386458	reverse_readgroup_273226	1153.5	-	35114	767	326	10	0	0	0	0	UTR3	RFK	ENSG00000135002
chr15	73560460	73560510	reverse_readgroup_94838	1152.5	-	37982	688	354	12	0	0	0	0	UTR3	NPTN	ENSG00000156642
chr18	9940162	9940212	forward_readgroup_126069	1152.5	+	42486	682	428	19	0	0	0	0	intron	VAPA	ENSG00000101558
chr3	194403644	194403694	reverse_readgroup_187797	1152.5	-	34246	823	190	22	0	0	0	0	UTR3	ATP13A3	ENSG00000133657
chr1	87105030	87105080	forward_readgroup_11647	1152	+	33524	615	395	15	0	0	0	0	UTR3	HS2ST1	ENSG00000153936
chr10	87300169	87300219	reverse_readgroup_38127	1152	-	38864	790	168	15	0	0	0	0	lncRNA	NUTM2A-AS1	ENSG00000223482
chr19	43981596	43981608	forward_readgroup_139446	1151.5	+	12818	75	37	4	0	0	0	0	intron	ZNF155	ENSG00000204920
chr4	8479771	8479817	forward_readgroup_202370	1151.5	+	34569	756	298	17	0	0	0	0	intron	TRMT44	ENSG00000155275
chr5	139329971	139330021	forward_readgroup_231634	1151.5	+	47474	1004	258	22	0	0	0	0	multigenic	MATR3	ENSG00000015479,ENSG00000280987
chr8	120536306	120536341	reverse_readgroup_266280	1151	-	32373	741	136	11	0	0	0	0	UTR3	SNTB1	ENSG00000172164
chr6	96889490	96889522	reverse_readgroup_230139	1150.5	-	28210	222	147	5	0	0	0	0	UTR3	NDUFAF4	ENSG00000123545
chr7	2728475	2728522	reverse_readgroup_239862	1150	-	43354	858	232	19	0	0	0	0	UTR3	GNA12	ENSG00000146535
chr3	113810395	113810415	forward_readgroup_192706	1149.5	+	20253	694	170	4	0	0	0	0	UTR3	ATP6V1A	ENSG00000114573
chr1	201822566	201822614	forward_readgroup_24084	1148	+	84745	2303	396	12	0	0	0	0	UTR3	NAV1	ENSG00000134369
chr19	24126742	24126786	forward_readgroup_134730	1147.5	+	40543	748	303	11	0	0	0	0	CDS	ZNF254	ENSG00000213096
chr13	21148780	21148800	forward_readgroup_75880	1147	+	15280	328	69	7	0	0	0	0	UTR3	SAP18	ENSG00000150459
chr6	149034902	149034939	forward_readgroup_253229	1147	+	38332	837	177	20	0	0	0	0	intron	UST	ENSG00000111962
chr12	69576353	69576403	forward_readgroup_68805	1146.5	+	66724	1447	507	17	0	0	0	0	UTR3	FRS2	ENSG00000166225
chrX	40051560	40051610	reverse_readgroup_282263	1146.5	-	41363	814	306	13	0	0	0	0	UTR3	BCOR	ENSG00000183337
chr8	100153846	100153896	forward_readgroup_281954	1146	+	40863	1038	158	15	0	0	0	0	UTR3	POLR2K	ENSG00000147669
chr1	25960564	25960614	reverse_readgroup_3499	1145	-	35626	953	248	19	0	0	0	0	UTR3	PAFAH2	ENSG00000158006
chr7	141662053	141662097	reverse_readgroup_254063	1145	-	43513	887	171	14	0	0	0	0	UTR3	DENND11	ENSG00000257093
chr13	48029401	48029420	reverse_readgroup_74286	1144	-	16058	13	94	1	0.11	0	1	1	intron	SUCLA2	ENSG00000136143
chr12	24811829	24811873	reverse_readgroup_56689	1143	-	36073	803	371	12	0	0	0	0	UTR3	BCAT1	ENSG00000060982
chr15	64365776	64365826	reverse_readgroup_93467	1143	-	47330	768	439	19	0	0	0	0	UTR3	PCLAF	ENSG00000166803
chr22	32012255	32012289	forward_readgroup_179507	1143	+	35741	13	1521	3	0	0	0.001	0.001	lncRNA	LINC02558	ENSG00000230866
chr3	185681550	185681600	reverse_readgroup_187207	1143	-	40461	795	162	18	0	0	0	0	intron	IGF2BP2	ENSG00000073792
chr6	89779068	89779118	reverse_readgroup_229458	1143	-	39913	842	263	15	0	0	0	0	intron	MDN1	ENSG00000112159
chr9	92108287	92108330	reverse_readgroup_274663	1143	-	43104	758	255	12	0	0	0	0	UTR3	SPTLC1	ENSG00000090054
chr12	65315046	65315096	forward_readgroup_67648	1142.5	+	39475	688	176	20	0	0	0	0	intron	MSRB3	ENSG00000174099
chr17	49294884	49294934	reverse_readgroup_113280	1142.5	-	40094	522	223	13	0	0	0	0	UTR3	ZNF652	ENSG00000198740
chr7	102258141	102258191	forward_readgroup_266833	1142.5	+	33663	859	169	11	0	0	0	0	UTR3	CUX1	ENSG00000257923
chr19	44013768	44013807	forward_readgroup_139517	1142	+	40771	911	178	25	0	0	0	0	UTR3	ZNF230	ENSG00000159882
chr1	225003304	225003322	forward_readgroup_27649	1141.5	+	13284	181	58	7	0	0	0	0	intron	DNAH14	ENSG00000185842
chr12	54181512	54181546	reverse_readgroup_60650	1141	-	28451	965	125	11	0	0	0	0	UTR3	SMUG1	ENSG00000123415
chr19	19506396	19506446	forward_readgroup_133842	1141	+	39221	538	145	21	0	0	0	0	UTR3	GATAD2A	ENSG00000167491
chr13	74123660	74123709	reverse_readgroup_76471	1140	-	39162	691	184	14	0	0	0	0	intron	KLF12	ENSG00000118922
chr1	42685835	42685864	forward_readgroup_6326	1139	+	20281	720	195	10	0	0	0	0	intron	YBX1	ENSG00000065978
chr19	35497217	35497267	reverse_readgroup_128925	1139	-	41324	771	414	16	0	0	0	0	UTR3	DMKN	ENSG00000161249
chr13	71440013	71440063	reverse_readgroup_75893	1138	-	33263	420	336	9	0	0	0	0	UTR3	DACH1	ENSG00000276644
chr16	12570862	12570907	forward_readgroup_105919	1138	+	46181	756	212	14	0	0	0	0	UTR3	SNX29	ENSG00000048471
chr6	109464927	109464974	reverse_readgroup_232099	1138	-	34141	767	169	14	0	0	0	0	multigenic	MICAL1,ZBTB24	ENSG00000112365,ENSG00000135596
chr18	36795604	36795648	reverse_readgroup_121217	1137.5	-	37931	773	212	14	0	0	0	0	UTR3	TPGS2	ENSG00000134779
chr6	87206702	87206748	forward_readgroup_246318	1137.5	+	42131	791	244	18	0	0	0	0	intron	ZNF292	ENSG00000188994
chr3	123255117	123255167	forward_readgroup_193275	1136.5	+	32034	910	206	15	0	0	0	0	intron	SEC22A	ENSG00000121542
chr4	127920092	127920142	reverse_readgroup_198977	1136.5	-	44512	897	219	19	0	0	0	0	UTR3	MFSD8	ENSG00000164073
chr5	97032544	97032594	forward_readgroup_226567	1136.5	+	50832	943	227	19	0	0	0	0	UTR3	LNPEP	ENSG00000113441
chr1	28564733	28564783	forward_readgroup_3954	1136	+	39100	551	148	13	0	0	0	0	CDS	TRNAU1AP	ENSG00000180098
chr10	100151881	100151931	reverse_readgroup_39639	1136	-	34822	924	143	16	0	0	0	0	UTR3	ERLIN1	ENSG00000107566
chr17	44035483	44035533	reverse_readgroup_112087	1136	-	43025	264	659	11	0	0	0	0	UTR3	LSM12	ENSG00000161654
chr3	38488142	38488192	forward_readgroup_186211	1135	+	48327	955	511	17	0	0	0	0	UTR3	ACVR2B	ENSG00000114739
chrM	3141	3191	forward_readgroup_295632	1134.5	+	45229	190	402	12	0	0	0	0	Mt_rRNA	MT-RNR2	ENSG00000210082
chr16	84076873	84076920	reverse_readgroup_105226	1134	-	46096	791	196	24	0	0	0	0	intron	MBTPS1	ENSG00000140943
chrX	109642909	109642959	reverse_readgroup_287919	1134	-	36568	751	374	11	0	0	0	0	UTR3	ACSL4	ENSG00000068366
chr1	91681429	91681479	reverse_readgroup_11912	1133	-	45222	695	250	20	0	0	0	0	UTR3	TGFBR3	ENSG00000069702
chr10	5458435	5458463	forward_readgroup_30954	1133	+	20986	102	753	2	0	0	0	0	UTR3	NET1	ENSG00000173848
chr13	39565227	39565268	reverse_readgroup_72785	1133	-	33627	770	186	10	0	0	0	0	intron	LHFPL6	ENSG00000183722
chr19	40750075	40750125	reverse_readgroup_131619	1133	-	42519	572	218	8	0	0	0	0	UTR5	ACTMAP	ENSG00000188493
chr20	50081679	50081729	reverse_readgroup_161225	1133	-	32510	853	116	13	0	0	0	0	multigenic	PEDS1-UBE2V1,UBE2V1	ENSG00000124208,ENSG00000244687
chr6	20659542	20659592	forward_readgroup_239077	1133	+	36559	818	186	20	0	0	0	0	intron	CDKAL1	ENSG00000145996
chr6	56808435	56808478	reverse_readgroup_226155	1133	-	36223	721	239	12	0	0	0	0	intron	DST	ENSG00000151914
chr12	49020557	49020607	reverse_readgroup_59871	1132	-	38523	440	173	13	0	0	0	0	UTR3	KMT2D	ENSG00000167548
chr12	67306279	67306329	forward_readgroup_68044	1132	+	40273	573	217	11	0	0	0	0	CDS	CAND1	ENSG00000111530
chr2	206115860	206115910	reverse_readgroup_153488	1132	-	48034	1151	689	18	0	0	0	0	UTR3	NDUFS1	ENSG00000023228
chr8	89934728	89934776	reverse_readgroup_263030	1131.5	-	35998	621	195	15	0	0	0	0	UTR3	NBN	ENSG00000104320
chr1	162524382	162524432	forward_readgroup_19193	1131	+	41320	977	231	20	0	0	0	0	UTR3	UHMK1	ENSG00000152332
chr12	1207102	1207152	forward_readgroup_58861	1130.5	+	44510	735	311	15	0	0	0	0	intron	ERC1	ENSG00000082805
chr19	52613973	52614023	reverse_readgroup_133775	1130.5	-	42182	696	169	13	0	0	0	0	UTR3	ZNF83	ENSG00000167766
chr2	45534997	45535037	reverse_readgroup_138972	1130.5	-	33734	873	281	13	0	0	0	0	intron	SRBD1	ENSG00000068784
chr12	422454	422502	forward_readgroup_58383	1130	+	37299	655	207	16	0	0	0	0	intron	CCDC77	ENSG00000120647
chr17	747420	747470	reverse_readgroup_106080	1129.5	-	39707	832	252	11	0	0	0	0	CDS	GEMIN4	ENSG00000179409
chr13	42292797	42292847	forward_readgroup_78814	1129	+	32862	907	89	16	0	0	0	0	intron	AKAP11	ENSG00000023516
chr4	141234433	141234482	forward_readgroup_213268	1129	+	36450	754	195	21	0	0	0	0	UTR3	ZNF330	ENSG00000109445
chr5	88885526	88885570	forward_readgroup_225603	1129	+	41727	676	185	15	0	0	0	0	lncRNA	MEF2C-AS1	ENSG00000248309
chr15	58064743	58064793	reverse_readgroup_92384	1128.5	-	43621	739	236	14	0	0	0	0	intron	ALDH1A2	ENSG00000128918
chr2	226731708	226731753	reverse_readgroup_155492	1128	-	36987	941	149	15	0	0	0	0	UTR3	IRS1	ENSG00000169047
chr3	150741374	150741414	reverse_readgroup_184307	1127.5	-	41340	440	256	15	0	0	0	0	UTR3	SIAH2	ENSG00000181788
chr5	177209689	177209739	forward_readgroup_235630	1127.5	+	37944	449	320	11	0	0	0	0	CDS	NSD1	ENSG00000165671
chr1	200406796	200406846	reverse_readgroup_21939	1127	-	52496	1263	175	16	0	0	0	0	UTR3	ZNF281	ENSG00000162702
chr1	214357670	214357720	reverse_readgroup_23679	1127	-	46218	1161	255	23	0	0	0	0	UTR3	PTPN14	ENSG00000152104
chr15	41281129	41281179	forward_readgroup_95989	1127	+	161961	5278	862	12	0	0	0	0	UTR3	CHP1	ENSG00000187446
chr17	32447767	32447817	forward_readgroup_117455	1127	+	34503	660	245	14	0	0	0	0	intron	PSMD11	ENSG00000108671
chr4	77718213	77718263	reverse_readgroup_194124	1127	-	42839	896	142	14	0	0	0	0	UTR3	CNOT6L	ENSG00000138767
chr6	11576636	11576686	forward_readgroup_238045	1127	+	38057	657	215	15	0	0	0	0	UTR3	TMEM170B	ENSG00000205269
chr8	94435721	94435764	reverse_readgroup_263636	1127	-	36645	863	194	10	0	0	0	0	multigenic	FSBP,RAD54B	ENSG00000197275,ENSG00000265817
chr13	41216742	41216792	reverse_readgroup_73216	1126.5	-	67854	927	284	21	0	0	0	0	UTR3	MTRF1	ENSG00000120662
chr13	98398530	98398580	forward_readgroup_83318	1126.5	+	42007	1035	347	13	0	0	0	0	UTR3	FARP1	ENSG00000152767
chr19	37148213	37148254	reverse_readgroup_130071	1126	-	34709	557	384	7	0	0	0	0	UTR3	ZNF585A	ENSG00000196967
chr2	65088461	65088511	reverse_readgroup_140853	1126	-	59222	979	334	15	0	0	0	0	UTR3	RAB1A	ENSG00000138069
chr4	140622036	140622074	reverse_readgroup_199788	1126	-	33363	625	104	10	0	0	0	0	UTR3	TBC1D9	ENSG00000109436
chr12	1202756	1202806	forward_readgroup_58780	1124.5	+	37953	698	332	18	0	0	0	0	intron	ERC1	ENSG00000082805
chr15	75544154	75544198	reverse_readgroup_95225	1124	-	37183	811	194	15	0	0	0	0	intron	PTPN9	ENSG00000169410
chr17	68531498	68531548	forward_readgroup_123102	1123.5	+	39672	460	581	13	0	0	0	0	UTR3	PRKAR1A	ENSG00000108946
chr7	83052148	83052198	reverse_readgroup_246507	1123.5	-	34283	779	126	20	0	0	0	0	intron	PCLO	ENSG00000186472
chr21	33548814	33548832	forward_readgroup_174961	1123	+	18372	589	132	6	0	0	0	0	intron	SON	ENSG00000159140
chr7	92659645	92659695	reverse_readgroup_247434	1123	-	41069	774	194	15	0	0	0	0	intron	CDK6	ENSG00000105810
chr1	227252210	227252254	reverse_readgroup_25491	1122.5	-	34159	641	297	20	0	0	0	0	intron	CDC42BPA	ENSG00000143776
chr4	156808904	156808952	reverse_readgroup_201416	1122.5	-	33859	899	150	13	0	0	0	0	intron	PDGFC	ENSG00000145431
chr1	8011864	8011914	reverse_readgroup_965	1122	-	42610	1157	164	24	0	0	0	0	UTR3	ERRFI1	ENSG00000116285
chr12	22646432	22646482	forward_readgroup_62100	1122	+	34607	965	128	20	0	0	0	0	intron	ETNK1	ENSG00000139163
chr13	28222493	28222536	forward_readgroup_76577	1122	+	37077	531	494	17	0	0	0	0	intron	PAN3	ENSG00000152520
chr19	57785372	57785405	forward_readgroup_143450	1122	+	34777	578	199	16	0	0	0	0	intron	ZNF586	ENSG00000083828
chr5	38480185	38480235	reverse_readgroup_205507	1122	-	42491	820	136	19	0	0	0	0	UTR3	LIFR	ENSG00000113594
chr12	1205293	1205343	forward_readgroup_58823	1120	+	54509	1407	333	18	0	0	0	0	intron	ERC1	ENSG00000082805
chr11	92352535	92352585	forward_readgroup_54358	1119.5	+	42657	921	227	14	0	0	0	0	CDS	FAT3	ENSG00000165323
chr15	31702049	31702097	reverse_readgroup_88770	1119	-	34837	758	199	16	0	0	0	0	intron	OTUD7A	ENSG00000169918
chr17	60177404	60177454	reverse_readgroup_114533	1119	-	36574	633	235	14	0	0	0	0	UTR3	USP32	ENSG00000170832
chr2	148049778	148049827	forward_readgroup_156049	1119	+	35183	620	169	12	0	0	0	0	intron	MBD5	ENSG00000204406
chr5	131643987	131644037	reverse_readgroup_214821	1119	-	40334	1006	296	20	0	0	0	0	UTR3	FNIP1	ENSG00000217128
chr11	119308024	119308073	forward_readgroup_57177	1118	+	38226	524	100	20	0	0	0	0	UTR3	CBL	ENSG00000110395
chr2	218450417	218450467	reverse_readgroup_154728	1118	-	37225	879	299	23	0	0	0	0	UTR3	USP37	ENSG00000135913
chrX	16765035	16765085	forward_readgroup_297115	1117.5	+	36350	904	166	14	0	0	0	0	UTR3	SYAP1	ENSG00000169895
chr13	37039073	37039123	reverse_readgroup_72381	1117	-	35720	811	213	19	0	0	0	0	intron	SUPT20H	ENSG00000102710
chr19	36583685	36583700	reverse_readgroup_129650	1117	-	16400	234	61	8	0	0	0	0	intron	ZNF529	ENSG00000186020
chr1	53243485	53243522	forward_readgroup_7924	1116	+	36377	703	160	12	0	0	0	0	lncRNA	MAGOH-DT	ENSG00000226754
chr22	23971415	23971431	reverse_readgroup_167011	1116	-	16208	20	5	4	0.02	0.006	0.073	0.079	UTR3	DDT	ENSG00000099977
chr2	230819752	230819802	forward_readgroup_164698	1115.5	+	36826	776	145	16	0	0	0	0	UTR3	CAB39	ENSG00000135932
chr5	34955059	34955089	forward_readgroup_219065	1115.5	+	26172	407	84	12	0	0	0	0	UTR3	DNAJC21	ENSG00000168724
chr7	108564027	108564077	reverse_readgroup_249880	1115.5	-	37203	928	176	21	0	0	0	0	multigenic	PNPLA8,THAP5	ENSG00000135241,ENSG00000177683
chr6	42228066	42228115	reverse_readgroup_224675	1115	-	44772	846	209	15	0	0	0	0	UTR3	TRERF1	ENSG00000124496
chr2	240608874	240608917	forward_readgroup_165963	1114	+	34462	823	155	12	0	0	0	0	multigenic	CAPN10,GPR35	ENSG00000142330,ENSG00000178623
chr5	94696071	94696118	forward_readgroup_226149	1114	+	32199	847	96	16	0	0	0	0	UTR3	SLF1	ENSG00000133302
chr11	115391193	115391243	reverse_readgroup_52668	1113.5	-	33914	732	199	19	0	0	0	0	intron	CADM1	ENSG00000182985
chr3	38488042	38488092	forward_readgroup_186209	1113.5	+	46227	329	232	15	0	0	0	0	UTR3	ACVR2B	ENSG00000114739
chr11	96352909	96352959	reverse_readgroup_51160	1112.5	-	36811	857	180	23	0	0	0	0	UTR3	CCDC82	ENSG00000149231
chr19	36238608	36238658	forward_readgroup_136824	1112.5	+	109107	1454	1050	13	0	0	0	0	UTR3	ZNF146	ENSG00000167635
chr4	103163323	103163363	reverse_readgroup_196773	1112.5	-	37190	632	322	16	0	0	0	0	intron	CENPE	ENSG00000138778
chr2	60798250	60798300	forward_readgroup_149093	1112	+	52078	1291	283	25	0	0	0	0	UTR3	PAPOLG	ENSG00000115421
chr2	226870291	226870334	forward_readgroup_164250	1112	+	35684	842	139	12	0	0	0	0	intron	RHBDD1	ENSG00000144468
chr5	146460023	146460070	forward_readgroup_232895	1112	+	41281	543	287	18	0	0	0	0	intron	TCERG1	ENSG00000113649
chr6	52501151	52501201	reverse_readgroup_225591	1111.5	-	39284	596	958	12	0	0	0	0	UTR3	TRAM2	ENSG00000065308
chr2	236126514	236126564	forward_readgroup_165520	1111	+	41585	833	167	23	0	0	0	0	UTR3	AGAP1	ENSG00000157985
chr3	38491147	38491197	forward_readgroup_186246	1111	+	42486	657	293	23	0	0	0	0	UTR3	ACVR2B	ENSG00000114739
chr4	139475862	139475911	forward_readgroup_213130	1111	+	36367	574	221	10	0	0	0	0	UTR3	RAB33B	ENSG00000172007
chr3	179334470	179334520	forward_readgroup_199058	1110.5	+	36757	496	433	18	0	0	0	0	UTR3	ZNF639	ENSG00000121864
chr10	43154896	43154933	forward_readgroup_34580	1110	+	38883	669	221	13	0	0	0	0	UTR5	CSGALNACT2	ENSG00000169826
chr1	42415605	42415655	forward_readgroup_6258	1109.5	+	41604	722	281	15	0	0	0	0	UTR3	RIMKLA	ENSG00000177181
chr1	109217215	109217265	forward_readgroup_14331	1109.5	+	37273	633	591	9	0	0	0	0	intron	SARS1	ENSG00000031698
chr13	48261461	48261511	forward_readgroup_79428	1109	+	32966	675	130	17	0	0	0	0	UTR3	ITM2B	ENSG00000136156
chr14	39398889	39398939	reverse_readgroup_81557	1109	-	34322	715	243	16	0	0	0	0	UTR3	FBXO33	ENSG00000165355
chr17	75165132	75165166	reverse_readgroup_116457	1109	-	27720	544	87	19	0	0	0	0	intron	JPT1	ENSG00000189159
chr17	49297768	49297818	reverse_readgroup_113294	1108	-	33239	661	206	13	0	0	0	0	UTR3	ZNF652	ENSG00000198740
chr17	80366428	80366478	reverse_readgroup_117248	1108	-	40048	307	466	11	0	0	0	0	lncRNA	RNF213-AS1	ENSG00000263069
chr12	55993219	55993269	forward_readgroup_66303	1107	+	34213	586	166	17	0	0	0	0	UTR3	RAB5B	ENSG00000111540
chr14	21200451	21200496	reverse_readgroup_79582	1107	-	33977	601	180	15	0	0	0	0	lncRNA	LINC00641	ENSG00000258441
chr20	62907312	62907350	reverse_readgroup_162174	1107	-	41293	324	158	8	0	0	0	0	CDS	DIDO1	ENSG00000101191
chr5	103278332	103278373	forward_readgroup_227129	1107	+	31969	720	183	12	0	0	0	0	UTR3	MACIR	ENSG00000181751
chr1	81969175	81969225	forward_readgroup_11118	1106.5	+	47220	409	1281	15	0	0	0	0	UTR3	ADGRL2	ENSG00000117114
chr12	75504762	75504808	reverse_readgroup_63033	1106.5	-	39611	803	704	14	0	0	0	0	intron	KRR1	ENSG00000111615
chr15	25338259	25338309	reverse_readgroup_88303	1106.5	-	39645	831	218	11	0	0	0	0	UTR3	UBE3A	ENSG00000114062
chr19	9610055	9610103	reverse_readgroup_125885	1106.5	-	42176	392	193	12	0	0	0	0	UTR3	ZNF561	ENSG00000171469
chr8	9708361	9708411	forward_readgroup_273774	1106.5	+	43248	28	2306	8	0.033	0	0.239	0.242	CDS	TNKS	ENSG00000173273
chr2	33583774	33583813	reverse_readgroup_137537	1106	-	33618	685	199	15	0	0	0	0	UTR3	FAM98A	ENSG00000119812
chr3	101594196	101594246	forward_readgroup_191821	1106	+	49866	1095	290	19	0	0	0	0	UTR3	PCNP	ENSG00000081154
chr7	139044499	139044540	reverse_readgroup_253462	1106	-	40490	756	368	13	0	0	0	0	UTR3	ZC3HAV1	ENSG00000105939
chr8	89746687	89746727	reverse_readgroup_262972	1106	-	31834	730	155	15	0	0	0	0	lncRNA	PARAIL	ENSG00000251136
chr16	3301329	3301379	forward_readgroup_105077	1105.5	+	41221	777	354	17	0	0	0	0	UTR3	ZNF263	ENSG00000006194
chr15	63140846	63140896	reverse_readgroup_93203	1105	-	32643	697	110	9	0	0	0	0	intron	RPS27L	ENSG00000185088
chr2	32415910	32415950	forward_readgroup_146693	1105	+	34269	600	190	8	0	0	0	0	CDS	BIRC6	ENSG00000115760
chr12	56205797	56205847	reverse_readgroup_60974	1104.5	-	42720	714	326	15	0	0	0	0	UTR3	RNF41	ENSG00000181852
chr19	36232535	36232585	forward_readgroup_136778	1104.5	+	49352	724	674	19	0	0	0	0	intron	ZNF146	ENSG00000167635
chr2	135547357	135547403	forward_readgroup_155567	1103	+	32387	686	180	13	0	0	0	0	intron	R3HDM1	ENSG00000048991
chr20	45816934	45816958	forward_readgroup_171302	1103	+	42867	1416	588	12	0	0	0	0	UTR3	UBE2C	ENSG00000175063
chr3	130091232	130091268	reverse_readgroup_182408	1103	-	38235	612	136	6	0	0	0	0	lncRNA	LINC02014	ENSG00000248243
chr5	115592494	115592544	reverse_readgroup_213551	1102.5	-	41095	892	188	18	0	0	0	0	multigenic	TICAM2,TMED7-TICAM2	ENSG00000243414,ENSG00000251201
chr2	159231253	159231303	forward_readgroup_157188	1102	+	41129	773	161	17	0	0	0	0	UTR3	TANC1	ENSG00000115183
chr8	30679395	30679445	reverse_readgroup_258301	1101.5	-	34177	834	84	22	0	0	0	0	UTR3	GSR	ENSG00000104687
chr16	77201793	77201843	forward_readgroup_111568	1101	+	41433	802	395	18	0	0	0	0	multigenic	MON1B,SYCE1L	ENSG00000103111,ENSG00000205078
chr6	138090783	138090833	reverse_readgroup_235608	1100.5	-	34475	800	84	14	0	0	0	0	UTR3	PERP	ENSG00000112378
chr1	89593664	89593714	forward_readgroup_12011	1100	+	39550	789	154	19	0	0	0	0	UTR3	LRRC8B	ENSG00000197147
chr19	52797718	52797754	reverse_readgroup_133849	1100	-	37107	715	1075	8	0	0	0	0	UTR3	ZNF28	ENSG00000198538
chr6	35874328	35874371	reverse_readgroup_223915	1100	-	32714	795	306	15	0	0	0	0	CDS	SRPK1	ENSG00000096063
chr10	24705751	24705787	reverse_readgroup_31400	1099	-	33524	804	174	13	0	0	0	0	intron	ARHGAP21	ENSG00000107863
chr22	17728573	17728623	forward_readgroup_177472	1099	+	46739	1005	350	16	0	0	0	0	UTR3	BCL2L13	ENSG00000099968
chr1	107058565	107058615	forward_readgroup_14057	1098.5	+	32463	960	108	17	0	0	0	0	UTR3	PRMT6	ENSG00000198890
chr1	244707076	244707126	forward_readgroup_30340	1098.5	+	44706	942	235	16	0	0	0	0	UTR3	DESI2	ENSG00000121644
chr10	113912155	113912205	forward_readgroup_44633	1098.5	+	46129	705	323	16	0	0	0	0	UTR3	NHLRC2	ENSG00000196865
chr22	38687780	38687830	reverse_readgroup_169058	1098.5	-	37512	778	245	14	0	0	0	0	UTR3	JOSD1	ENSG00000100221
chr9	77720756	77720806	reverse_readgroup_273324	1098.5	-	39090	928	167	19	0	0	0	0	UTR3	GNAQ	ENSG00000156052
chr5	172272608	172272658	reverse_readgroup_218865	1098	-	33679	792	162	15	0	0	0	0	intron	UBTD2	ENSG00000168246
chr8	66921200	66921218	reverse_readgroup_261042	1097.5	-	16402	404	84	7	0	0	0	0	lncRNA	SNHG6	ENSG00000245910
chr12	23834133	23834179	reverse_readgroup_56530	1096.5	-	40226	870	200	19	0	0	0	0	intron	SOX5	ENSG00000134532
chr13	33837253	33837299	forward_readgroup_77209	1096.5	+	40628	767	196	18	0	0	0	0	UTR3	RFC3	ENSG00000133119
chr17	50133797	50133847	reverse_readgroup_113433	1096.5	-	36631	637	254	17	0	0	0	0	UTR3	PPP1R9B	ENSG00000108819
chr19	44067303	44067353	forward_readgroup_139556	1096.5	+	45164	388	338	18	0	0	0	0	UTR3	ZNF223	ENSG00000178386
chr5	93812827	93812877	reverse_readgroup_210855	1096.5	-	35521	887	153	23	0	0	0	0	intron	ARB2A	ENSG00000113391
chr5	151489732	151489782	forward_readgroup_233496	1096.5	+	55335	1260	571	17	0	0	0	0	UTR3	SLC36A1	ENSG00000123643
chr13	31137272	31137317	reverse_readgroup_71492	1096	-	32321	458	611	15	0	0	0	0	UTR3	HSPH1	ENSG00000120694
chr6	165643630	165643675	reverse_readgroup_238006	1096	-	32068	744	222	15	0	0	0	0	intron	PDE10A	ENSG00000112541
chr9	137660710	137660752	forward_readgroup_295477	1095.5	+	35372	907	167	16	0	0	0	0	intron	EHMT1	ENSG00000181090
chr1	168201707	168201757	forward_readgroup_20177	1095	+	35211	852	246	15	0	0	0	0	UTR3	TIPRL	ENSG00000143155
chr19	37389899	37389949	forward_readgroup_137814	1094	+	34116	771	279	19	0	0	0	0	UTR3	ZNF527	ENSG00000189164
chr5	160092032	160092082	reverse_readgroup_218140	1094	-	35157	397	222	15	0	0	0	0	UTR3	PWWP2A	ENSG00000170234
chr8	89927040	89927090	forward_readgroup_280966	1094	+	31417	763	180	13	0	0	0	0	UTR3	OSGIN2	ENSG00000164823
chr13	39539986	39540034	reverse_readgroup_72772	1093.5	-	32074	799	213	14	0	0	0	0	intron	LHFPL6	ENSG00000183722
chr17	61946084	61946134	reverse_readgroup_115012	1093.5	-	53579	801	439	10	0	0	0	0	UTR3	MED13	ENSG00000108510
chr5	52804004	52804052	forward_readgroup_220597	1093	+	37659	459	139	16	0	0	0	0	multigenic	ITGA1,PELO	ENSG00000152684,ENSG00000213949
chr8	70637552	70637602	reverse_readgroup_261459	1092.5	-	38791	768	192	17	0	0	0	0	UTR3	LACTB2	ENSG00000147592
chr1	75787452	75787502	forward_readgroup_10420	1092	+	34243	795	256	15	0	0	0	0	multigenic	ACADM,RABGGTB	ENSG00000117054,ENSG00000137955
chr14	20996994	20997025	forward_readgroup_84929	1092	+	30148	636	390	12	0	0	0	0	UTR3	METTL17	ENSG00000165792
chr3	185190830	185190880	reverse_readgroup_187089	1092	-	36293	709	146	13	0	0	0	0	UTR3	EHHADH	ENSG00000113790
chr2	223975268	223975318	reverse_readgroup_155345	1091.5	-	39096	606	314	13	0	0	0	0	UTR3	SERPINE2	ENSG00000135919
chr8	47773278	47773328	reverse_readgroup_259546	1091.5	-	52484	944	377	12	0	0	0	0	UTR3	PRKDC	ENSG00000253729
chr5	32227436	32227486	reverse_readgroup_204796	1091	-	35972	877	162	18	0	0	0	0	UTR3	MTMR12	ENSG00000150712
chr5	179730385	179730435	forward_readgroup_236042	1091	+	36057	761	193	12	0	0	0	0	UTR3	CANX	ENSG00000127022
chr17	67338139	67338189	reverse_readgroup_115934	1090.5	-	45800	588	642	26	0	0	0	0	UTR3	PSMD12	ENSG00000197170
chr1	200405439	200405489	reverse_readgroup_21916	1090	-	73060	1396	225	12	0	0	0	0	UTR3	ZNF281	ENSG00000162702
chr12	12224616	12224655	reverse_readgroup_55819	1090	-	37823	482	152	14	0	0	0	0	intron	LRP6	ENSG00000070018
chr2	25574898	25574944	reverse_readgroup_136940	1090	-	35841	695	201	11	0	0	0	0	intron	DTNB	ENSG00000138101
chr10	46005088	46005138	reverse_readgroup_33906	1089.5	-	46974	1016	222	19	0	0	0	0	UTR3	NCOA4	ENSG00000266412
chr8	127741005	127741055	forward_readgroup_283788	1089.5	+	61235	1406	517	13	0	0	0	0	UTR3	MYC	ENSG00000136997
chr1	202331770	202331820	reverse_readgroup_22123	1089	-	44785	472	147	20	0	0	0	0	UTR3	UBE2T	ENSG00000077152
chr6	57945956	57946001	reverse_readgroup_226352	1089	-	41202	863	313	23	0	0	0	0	lncRNA	LINC00680-GUSBP4	ENSG00000283352
chrX	151405740	151405790	forward_readgroup_306520	1088.5	+	43280	598	279	18	0	0	0	0	UTR3	VMA21	ENSG00000160131
chr10	111015194	111015237	forward_readgroup_44081	1088	+	32860	481	199	14	0	0	0	0	UTR3	SHOC2	ENSG00000108061
chr15	65446569	65446619	reverse_readgroup_93674	1087.5	-	43041	740	223	17	0	0	0	0	UTR3	DPP8	ENSG00000074603
chr19	23937899	23937949	forward_readgroup_134621	1087	+	37631	885	126	17	0	0	0	0	intron	ZNF726	ENSG00000213967
chr8	73657486	73657529	reverse_readgroup_261755	1087	-	39953	657	164	15	0	0	0	0	intron	STAU2	ENSG00000040341
chr4	6717194	6717244	forward_readgroup_202201	1086	+	41410	973	209	12	0	0	0	0	UTR3	BLOC1S4	ENSG00000186222
chr7	96675239	96675289	reverse_readgroup_247871	1086	-	32748	923	197	19	0	0	0	0	intron	SEM1	ENSG00000127922
chr13	95919830	95919880	reverse_readgroup_77947	1085.5	-	39980	855	206	19	0	0	0	0	intron	UGGT2	ENSG00000102595
chr8	26366407	26366446	forward_readgroup_275756	1085	+	34102	862	218	15	0	0	0	0	intron	PPP2R2A	ENSG00000221914
chr14	55049422	55049472	forward_readgroup_87880	1084.5	+	36831	755	206	17	0	0	0	0	UTR3	SOCS4	ENSG00000180008
chr7	95405250	95405300	reverse_readgroup_247685	1084.5	-	37731	727	316	17	0	0	0	0	UTR3	PON2	ENSG00000105854
chr1	93270874	93270910	reverse_readgroup_12398	1084	-	34431	793	184	17	0	0	0	0	lncRNA	CCDC18-AS1	ENSG00000223745
chr13	40556316	40556366	reverse_readgroup_72911	1084	-	33740	874	236	18	0	0	0	0	UTR3	FOXO1	ENSG00000150907
chr12	49764602	49764652	forward_readgroup_64983	1083	+	41389	547	523	16	0	0	0	0	UTR3	TMBIM6	ENSG00000139644
chr13	52461109	52461159	forward_readgroup_80389	1083	+	39516	624	231	13	0	0	0	0	CDS	CKAP2	ENSG00000136108
chr2	199271664	199271714	reverse_readgroup_152626	1082.5	-	37649	748	242	14	0	0	0	0	UTR3	SATB2	ENSG00000119042
chr16	81380840	81380890	forward_readgroup_111947	1081	+	40183	1108	170	18	0	0	0	0	UTR3	GAN	ENSG00000261609
chr6	100808323	100808363	reverse_readgroup_231066	1081	-	41303	694	163	18	0	0	0	0	intron	ASCC3	ENSG00000112249
chr7	133410689	133410734	forward_readgroup_270233	1081	+	35336	770	177	10	0	0	0	0	intron	EXOC4	ENSG00000131558
chr9	19050940	19050990	forward_readgroup_286059	1081	+	33310	767	200	17	0	0	0	0	UTR3	RRAGA	ENSG00000155876
chr6	125084979	125085029	forward_readgroup_250253	1080.5	+	81602	1011	720	19	0	0	0	0	UTR3	RNF217	ENSG00000146373
chr1	214664175	214664225	forward_readgroup_26221	1080	+	39230	885	134	18	0	0	0	0	UTR3	CENPF	ENSG00000117724
chr16	66616047	66616097	reverse_readgroup_103411	1080	-	35224	953	139	20	0	0	0	0	UTR3	CMTM4	ENSG00000183723
chr22	29833455	29833505	reverse_readgroup_167940	1080	-	34052	838	189	20	0	0	0	0	intron	ASCC2	ENSG00000100325
chr10	5701540	5701590	forward_readgroup_30986	1079.5	+	51471	1338	285	15	0	0	0	0	intron	TASOR2	ENSG00000108021
chr16	2253197	2253247	reverse_readgroup_98419	1079.5	-	51961	1245	258	21	0	0	0	0	UTR3	RNPS1	ENSG00000205937
chr7	5527436	5527486	reverse_readgroup_240034	1079.5	-	44042	698	1263	10	0	0	0	0	UTR3	ACTB	ENSG00000075624
chr10	49456509	49456544	reverse_readgroup_34294	1079	-	34295	582	185	11	0	0	0	0	UTR3	ERCC6	ENSG00000225830
chr19	27730311	27730361	reverse_readgroup_128087	1079	-	41496	977	292	14	0	0	0	0	lncRNA	LINC00662	ENSG00000261824
chr4	183639802	183639852	reverse_readgroup_202708	1079	-	42103	770	230	20	0	0	0	0	UTR3	RWDD4	ENSG00000182552
chr10	70152009	70152059	reverse_readgroup_36366	1078.5	-	40672	607	427	24	0	0	0	0	UTR3	SAR1A	ENSG00000079332
chr4	145161572	145161618	reverse_readgroup_200216	1078.5	-	38402	791	264	16	0	0	0	0	intron	OTUD4	ENSG00000164164
chr6	10400503	10400541	reverse_readgroup_221131	1078.5	-	39429	681	157	10	0	0	0	0	UTR3	TFAP2A	ENSG00000137203
chr19	37564523	37564573	reverse_readgroup_130413	1078	-	40244	770	267	19	0	0	0	0	UTR3	ZNF571	ENSG00000180479
chr4	84492082	84492127	reverse_readgroup_194970	1078	-	31745	841	248	16	0	0	0	0	UTR3	NKX6-1	ENSG00000163623
chrX	56565889	56565939	forward_readgroup_300499	1078	+	45154	991	381	18	0	0	0	0	UTR3	UBQLN2	ENSG00000188021
chr1	23360233	23360283	reverse_readgroup_3095	1077	-	40683	800	160	13	0	0	0	0	UTR3	ZNF436	ENSG00000125945
chr3	169596126	169596169	reverse_readgroup_185739	1076	-	37308	403	317	14	0	0	0	0	intron	MECOM	ENSG00000085276
chr5	65590223	65590268	reverse_readgroup_207874	1076	-	37364	691	154	16	0	0	0	0	UTR3	TRIM23	ENSG00000113595
chr6	36685985	36686035	forward_readgroup_241255	1076	+	166602	1922	1068	16	0	0	0	0	UTR3	CDKN1A	ENSG00000124762
chr10	100150426	100150476	reverse_readgroup_39631	1075.5	-	41296	933	498	14	0	0	0	0	UTR3	ERLIN1	ENSG00000107566
chr5	72911519	72911569	forward_readgroup_223357	1075.5	+	36925	722	297	16	0	0	0	0	UTR3	TNPO1	ENSG00000083312
chr19	36394027	36394077	reverse_readgroup_129261	1075	-	32750	893	167	13	0	0	0	0	CDS	ZFP82	ENSG00000181007
chr7	27141579	27141624	reverse_readgroup_241836	1075	-	33406	668	306	15	0	0	0	0	multigenic	HOXA3,HOXA5	ENSG00000105997,ENSG00000106004
chr9	99150432	99150451	forward_readgroup_291084	1075	+	18638	718	84	8	0	0	0	0	UTR3	TGFBR1	ENSG00000106799
chr17	5180838	5180888	reverse_readgroup_107112	1074	-	40093	778	425	10	0	0	0	0	UTR3	ZNF594	ENSG00000180626
chr16	72644424	72644466	reverse_readgroup_104355	1073.5	-	33034	737	246	15	0	0	0	0	lncRNA	LINC01572	ENSG00000261008
chr12	71863894	71863938	forward_readgroup_69423	1073	+	35010	709	207	15	0	0	0	0	intron	TBC1D15	ENSG00000121749
chr12	123257131	123257176	forward_readgroup_74549	1073	+	29765	751	144	14	0	0	0	0	UTR3	MTRFR	ENSG00000130921
chr6	26599068	26599118	forward_readgroup_239982	1072.5	+	49593	1142	395	17	0	0	0	0	UTR3	ABT1	ENSG00000146109
chr6	39109871	39109921	reverse_readgroup_224350	1072.5	-	50546	768	293	13	0	0	0	0	UTR3	SAYSD1	ENSG00000112167
chr7	140085429	140085471	reverse_readgroup_253648	1072	-	33527	812	111	14	0	0	0	0	UTR3	KDM7A	ENSG00000006459
chr1	8622542	8622589	reverse_readgroup_1154	1071	-	32337	797	216	18	0	0	0	0	intron	RERE	ENSG00000142599
chr16	77201743	77201793	forward_readgroup_111567	1071	+	33856	642	188	15	0	0	0	0	multigenic	MON1B,SYCE1L	ENSG00000103111,ENSG00000205078
chr17	42581691	42581741	reverse_readgroup_111854	1071	-	36771	576	345	12	0	0	0	0	UTR3	RETREG3	ENSG00000141699
chr3	196750461	196750511	forward_readgroup_200917	1071	+	32764	711	556	14	0	0	0	0	intron	PAK2	ENSG00000180370
chr5	65971392	65971442	forward_readgroup_222065	1071	+	34651	882	183	17	0	0	0	0	intron	ERBIN	ENSG00000112851
chrX	45013709	45013746	forward_readgroup_299115	1071	+	36556	622	214	12	0	0	0	0	intron	KDM6A	ENSG00000147050
chr10	143310	143360	forward_readgroup_30626	1070.5	+	43890	896	131	22	0	0	0	0	intron	ZMYND11	ENSG00000015171
chr5	138436306	138436356	forward_readgroup_231360	1070	+	38886	889	231	19	0	0	0	0	UTR3	KDM3B	ENSG00000120733
chr10	34312254	34312301	reverse_readgroup_32770	1069	-	34371	668	204	19	0	0	0	0	UTR3	PARD3	ENSG00000148498
chr2	43222403	43222453	reverse_readgroup_138610	1069	-	37054	780	572	15	0	0	0	0	UTR3	ZFP36L2	ENSG00000152518
chr21	32739185	32739235	reverse_readgroup_164490	1069	-	33501	758	234	19	0	0	0	0	intron	PAXBP1	ENSG00000159086
chr5	79265687	79265726	forward_readgroup_224376	1069	+	37357	568	108	10	0	0	0	0	intron	JMY	ENSG00000152409
chr1	56713009	56713059	forward_readgroup_8166	1068.5	+	35245	662	193	18	0	0	0	0	UTR3	PRKAA2	ENSG00000162409
chr11	43446471	43446521	forward_readgroup_50363	1068	+	30670	532	170	12	0	0	0	0	UTR3	TTC17	ENSG00000052841
chr19	6494320	6494363	reverse_readgroup_125395	1068	-	30410	587	373	13	0	0	0	0	UTR3	TUBB4A	ENSG00000104833
chr6	154907957	154908006	forward_readgroup_254047	1068	+	42757	821	254	20	0	0	0	0	intron	TIAM2	ENSG00000146426
chr9	114052541	114052590	forward_readgroup_292942	1068	+	35060	646	112	7	0	0	0	0	UTR3	ZNF618	ENSG00000157657
chr1	151697134	151697184	forward_readgroup_17806	1067	+	55131	814	371	14	0	0	0	0	UTR3	SNX27	ENSG00000143376
chr2	148019836	148019878	reverse_readgroup_147960	1067	-	30701	529	463	14	0	0	0	0	intron	ORC4	ENSG00000115947
chr9	26842060	26842110	reverse_readgroup_270692	1067	-	31764	890	151	14	0	0	0	0	UTR3	CAAP1	ENSG00000120159
chr20	32438336	32438386	forward_readgroup_169601	1066.5	+	54113	1222	296	18	0	0	0	0	UTR3	ASXL1	ENSG00000171456
chr21	33267145	33267179	forward_readgroup_174846	1066	+	34319	746	246	13	0	0	0	0	multigenic	IFNAR2-IL10RB,IL10RB	ENSG00000243646,ENSG00000249624
chr22	38485620	38485670	reverse_readgroup_168967	1065.5	-	37885	914	159	12	0	0	0	0	UTR3	DDX17	ENSG00000100201
chr4	145558426	145558476	forward_readgroup_213658	1065.5	+	40490	451	190	19	0	0	0	0	UTR3	SMAD1	ENSG00000170365
chr10	30312973	30313020	reverse_readgroup_32118	1065	-	30948	703	211	17	0	0	0	0	UTR3	MTPAP	ENSG00000107951
chr17	19904809	19904859	reverse_readgroup_109119	1065	-	35836	673	442	19	0	0	0	0	UTR3	AKAP10	ENSG00000108599
chr5	126836567	126836617	forward_readgroup_229840	1065	+	42086	331	939	13	0	0	0	0	UTR3	LMNB1	ENSG00000113368
chr8	80520476	80520526	forward_readgroup_280442	1065	+	51736	994	263	17	0	0	0	0	UTR3	ZBTB10	ENSG00000205189
chr6	108684591	108684641	forward_readgroup_248203	1064.5	+	41682	845	326	17	0	0	0	0	UTR3	FOXO3	ENSG00000118689
chr15	44562744	44562794	forward_readgroup_96772	1064	+	37831	725	247	17	0	0	0	0	UTR3	EIF3J	ENSG00000104131
chr1	62439808	62439851	forward_readgroup_8786	1063	+	32338	723	249	14	0	0	0	0	UTR5	USP1	ENSG00000162607
chr18	57485424	57485467	forward_readgroup_129377	1063	+	36161	1398	350	15	0	0	0	0	UTR3	ONECUT2	ENSG00000119547
chr14	58234558	58234608	forward_readgroup_88459	1062.5	+	32858	840	218	11	0	0	0	0	UTR3	ACTR10	ENSG00000131966
chr20	62878149	62878199	reverse_readgroup_162139	1062.5	-	34356	775	242	19	0	0	0	0	UTR3	DIDO1	ENSG00000101191
chr6	157917038	157917088	forward_readgroup_254480	1062.5	+	37480	922	144	18	0	0	0	0	intron	SNX9	ENSG00000130340
chr1	224189749	224189796	forward_readgroup_27374	1062	+	36317	898	173	12	0	0	0	0	CDS	DEGS1	ENSG00000143753
chr19	3976254	3976304	reverse_readgroup_124922	1062	-	39466	144	180	11	0	0	0	0	UTR3	EEF2	ENSG00000167658
chr6	43180377	43180427	forward_readgroup_242156	1062	+	46035	56	236	6	0.001	0	0.005	0.006	UTR3	SRF	ENSG00000112658
chr1	12013217	12013267	forward_readgroup_1374	1061.5	+	47271	737	243	17	0	0	0	0	UTR3	MFN2	ENSG00000116688
chr1	153807876	153807926	reverse_readgroup_17137	1061.5	-	33924	387	295	11	0	0	0	0	UTR3	GATAD2B	ENSG00000143614
chr3	37869969	37870007	forward_readgroup_186022	1061.5	+	36358	691	332	18	0	0	0	0	intron	CTDSPL	ENSG00000144677
chr5	21474468	21474518	forward_readgroup_218354	1061	+	34291	530	159	9	0	0	0	0	lncRNA	GUSBP1	ENSG00000291102
chr7	90235065	90235099	forward_readgroup_264561	1061	+	34132	621	161	11	0	0	0	0	UTR3	STEAP2	ENSG00000157214
chr9	22003901	22003940	reverse_readgroup_270445	1061	-	31741	857	158	9	0	0	0	0	UTR3	CDKN2B	ENSG00000147883
chr12	110392229	110392279	reverse_readgroup_67011	1060.5	-	34176	653	238	14	0	0	0	0	intron	ANAPC7	ENSG00000196510
chr8	70109774	70109824	reverse_readgroup_261261	1060	-	37384	816	201	19	0	0	0	0	UTR3	NCOA2	ENSG00000140396
chr6	123814669	123814699	forward_readgroup_249890	1059.5	+	27774	252	626	9	0	0	0	0	intron	NKAIN2	ENSG00000188580
chr7	7243833	7243879	forward_readgroup_257783	1059.5	+	30912	660	393	9	0	0	0	0	UTR3	C1GALT1	ENSG00000106392
chr7	8088734	8088784	forward_readgroup_258070	1059.5	+	36976	753	288	20	0	0	0	0	UTR3	GLCCI1	ENSG00000106415
chr1	205882086	205882123	forward_readgroup_24785	1059	+	34396	843	140	16	0	0	0	0	lncRNA	PM20D1-AS1	ENSG00000286619
chr1	230839730	230839780	reverse_readgroup_26001	1059	-	52201	1314	183	17	0	0	0	0	UTR3	C1orf198	ENSG00000119280
chr15	101642132	101642182	reverse_readgroup_97614	1059	-	34457	902	95	10	0	0	0	0	UTR3	TM2D3	ENSG00000184277
chr13	36224772	36224822	reverse_readgroup_72052	1058.5	-	32521	645	600	19	0	0	0	0	multigenic	CCDC169,CCDC169-SOHLH2	ENSG00000242715,ENSG00000250709
chr3	11814172	11814214	reverse_readgroup_171616	1058.5	-	35830	628	269	18	0	0	0	0	intron	TAMM41	ENSG00000144559
chr1	171341098	171341147	forward_readgroup_20626	1058	+	94958	1356	551	18	0	0	0	0	intron	FMO4	ENSG00000076258
chr12	47662432	47662457	reverse_readgroup_59382	1058	-	26262	175	54	11	0	0	0	0	UTR3	RPAP3	ENSG00000005175
chr15	96337977	96338025	forward_readgroup_103231	1058	+	34287	886	281	20	0	0	0	0	UTR3	NR2F2	ENSG00000185551
chr2	127862082	127862132	reverse_readgroup_146257	1058	-	43800	956	326	18	0	0	0	0	UTR3	AMMECR1L	ENSG00000144233
chr4	99948628	99948677	reverse_readgroup_196290	1058	-	32801	794	222	15	0	0	0	0	intron	H2AZ1	ENSG00000164032
chr1	173935959	173936009	reverse_readgroup_19677	1057.5	-	34112	749	215	21	0	0	0	0	UTR3	RC3H1	ENSG00000135870
chr11	63761115	63761143	reverse_readgroup_48018	1057.5	-	19996	136	93	11	0	0	0	0	UTR3	ZFTA	ENSG00000188070
chr2	232859193	232859243	forward_readgroup_165185	1057.5	+	50232	1034	232	20	0	0	0	0	multigenic	GIGYF2,SNORC	ENSG00000182600,ENSG00000204120
chr16	2951145	2951195	forward_readgroup_105000	1057	+	39321	709	279	8	0	0	0	0	UTR3	FLYWCH1	ENSG00000059122
chr3	180969435	180969485	forward_readgroup_199310	1056.5	+	35265	899	186	18	0	0	0	0	intron	FXR1	ENSG00000114416
chr17	29258794	29258840	reverse_readgroup_109859	1056	-	34753	596	164	14	0	0	0	0	UTR3	NUFIP2	ENSG00000108256
chr1	23761702	23761752	forward_readgroup_2902	1055.5	+	41511	666	249	8	0	0	0	0	UTR3	ELOA	ENSG00000011007
chr1	215621303	215621353	forward_readgroup_26342	1055.5	+	32700	486	198	8	0	0	0	0	UTR3	KCTD3	ENSG00000136636
chr14	50721140	50721190	reverse_readgroup_82411	1055.5	-	100718	2331	1172	8	0	0	0	0	UTR3	NIN	ENSG00000100503
chr7	115017037	115017087	forward_readgroup_268273	1055.5	+	53849	1138	536	21	0	0	0	0	UTR3	MDFIC	ENSG00000135272
chr9	98086797	98086847	reverse_readgroup_275619	1055.5	-	33290	455	200	6	0	0	0	0	UTR3	TRIM14	ENSG00000106785
chr10	60794172	60794222	forward_readgroup_36451	1055	+	40479	890	261	20	0	0	0	0	UTR3	CDK1	ENSG00000170312
chr16	23675082	23675132	forward_readgroup_106947	1054.5	+	52287	706	331	16	0	0	0	0	UTR3	DCTN5	ENSG00000166847
chr4	127726607	127726657	forward_readgroup_212420	1054.5	+	32859	870	145	11	0	0	0	0	UTR3	INTU	ENSG00000164066
chrX	40051913	40051963	reverse_readgroup_282269	1054.5	-	38572	796	146	24	0	0	0	0	UTR3	BCOR	ENSG00000183337
chr10	87929421	87929471	forward_readgroup_40091	1054	+	39043	781	242	16	0	0	0	0	intron	PTEN	ENSG00000171862
chr14	50721190	50721240	reverse_readgroup_82412	1054	-	97073	721	252	20	0	0	0	0	UTR3	NIN	ENSG00000100503
chr16	78345454	78345504	forward_readgroup_111671	1054	+	45005	1	1146	1	0	0	0	0	intron	WWOX	ENSG00000186153
chr19	17863292	17863320	forward_readgroup_133608	1054	+	24733	26	490	3	0.037	0	0.219	0.222	UTR3	RPL18A	ENSG00000105640
chr1	243836284	243836334	reverse_readgroup_28283	1053.5	-	40604	776	178	22	0	0	0	0	intron	AKT3	ENSG00000117020
chr13	108230042	108230082	forward_readgroup_84052	1053.5	+	31097	634	137	8	0	0	0	0	CDS	ABHD13	ENSG00000139826
chr14	60712562	60712612	reverse_readgroup_83573	1053.5	-	38342	809	273	18	0	0	0	0	UTR3	SIX4	ENSG00000100625
chr19	36546515	36546565	reverse_readgroup_129533	1053.5	-	37674	688	167	20	0	0	0	0	UTR3	ZNF529	ENSG00000186020
chr12	53414152	53414202	forward_readgroup_65738	1052.5	+	34893	677	123	31	0	0	0	0	UTR3	SP1	ENSG00000185591
chr13	41192690	41192717	reverse_readgroup_73205	1052	-	20420	248	86	7	0	0	0	0	CDS	KBTBD7	ENSG00000120696
chr1	78017102	78017152	forward_readgroup_10866	1051.5	+	44840	748	394	17	0	0	0	0	multigenic	DNAJB4,GIPC2	ENSG00000137960,ENSG00000162616
chr1	113125986	113126036	forward_readgroup_15228	1051.5	+	39563	709	215	13	0	0	0	0	UTR3	LRIG2	ENSG00000198799
chr1	81992106	81992156	forward_readgroup_11164	1051	+	31553	755	126	11	0	0	0	0	UTR3	ADGRL2	ENSG00000117114
chr5	178603414	178603445	reverse_readgroup_219370	1051	-	28886	166	273	9	0	0	0	0	UTR3	CLK4	ENSG00000113240
chr15	98958882	98958932	forward_readgroup_103534	1050.5	+	43246	830	306	16	0	0	0	0	UTR3	IGF1R	ENSG00000140443
chr5	154460296	154460346	forward_readgroup_233884	1050	+	43790	732	190	19	0	0	0	0	UTR3	SAP30L	ENSG00000164576
chr1	29172736	29172780	reverse_readgroup_3968	1049.5	-	39032	427	158	12	0	0	0	0	intron	SRSF4	ENSG00000116350
chr22	21697818	21697868	forward_readgroup_178007	1049.5	+	34271	770	145	23	0	0	0	0	UTR3	PPIL2	ENSG00000100023
chr19	44477498	44477515	reverse_readgroup_132483	1049	-	10514	40	81	4	0	0	0	0	UTR3	ZNF180	ENSG00000167384
chr6	83164890	83164935	reverse_readgroup_228175	1049	-	33393	756	218	12	0	0	0	0	UTR3	PGM3	ENSG00000013375
chr1	74213466	74213514	forward_readgroup_10283	1048.5	+	34221	756	231	18	0	0	0	0	multigenic	FPGT,FPGT-TNNI3K	ENSG00000254685,ENSG00000259030
chr7	87891446	87891480	forward_readgroup_264381	1048.5	+	21978	383	88	13	0	0	0	0	intron	DBF4	ENSG00000006634
chr19	21539735	21539785	forward_readgroup_134365	1048	+	35239	576	442	20	0	0	0	0	UTR3	ZNF429	ENSG00000197013
chr1	228743830	228743880	forward_readgroup_28344	1047.5	+	61395	854	208	18	0	0	0	0	UTR3	RHOU	ENSG00000116574
chr13	48977640	48977678	forward_readgroup_79564	1047.5	+	33481	757	257	14	0	0	0	0	intron	FNDC3A	ENSG00000102531
chr1	171589878	171589916	forward_readgroup_20775	1047	+	25089	756	186	12	0	0	0	0	intron	PRRC2C	ENSG00000117523
chr7	150373928	150373978	forward_readgroup_272199	1047	+	42087	836	273	19	0	0	0	0	multigenic	REPIN1,ZNF775	ENSG00000196456,ENSG00000214022
chr1	166857312	166857362	reverse_readgroup_18800	1046.5	-	33802	463	154	8	0	0	0	0	UTR3	TADA1	ENSG00000152382
chr1	179073081	179073131	forward_readgroup_21817	1046	+	34259	579	210	15	0	0	0	0	UTR3	FAM20B	ENSG00000116199
chr12	6607854	6607904	reverse_readgroup_55073	1046	-	33506	177	215	10	0	0	0	0	intron	CHD4	ENSG00000111642
chr6	34288320	34288370	reverse_readgroup_223547	1046	-	38929	889	350	14	0	0	0	0	multigenic	NUDT3,RPS10-NUDT3	ENSG00000270800,ENSG00000272325
chr1	21727909	21727953	reverse_readgroup_2793	1045	-	29105	487	1126	9	0	0	0	0	UTR3	USP48	ENSG00000090686
chr12	46360363	46360413	reverse_readgroup_59288	1045	-	40571	852	345	16	0	0	0	0	UTR3	SLC38A2	ENSG00000134294
chr16	30960389	30960439	forward_readgroup_108007	1045	+	35706	863	173	18	0	0	0	0	intron	SETD1A	ENSG00000099381
chr17	79794376	79794426	reverse_readgroup_117110	1045	-	32507	676	184	15	0	0	0	0	UTR3	CBX8	ENSG00000141570
chr2	135189289	135189329	reverse_readgroup_146800	1044.5	-	29510	725	81	14	0	0	0	0	intron	ZRANB3	ENSG00000121988
chr8	89926155	89926205	forward_readgroup_280958	1044.5	+	38702	651	198	16	0	0	0	0	UTR3	OSGIN2	ENSG00000164823
chr1	212336956	212336996	forward_readgroup_25782	1044	+	35186	658	276	18	0	0	0	0	intron	PPP2R5A	ENSG00000066027
chr10	7238352	7238394	reverse_readgroup_29663	1044	-	38526	594	303	11	0	0	0	0	intron	SFMBT2	ENSG00000198879
chr11	112082858	112082908	forward_readgroup_56292	1044	+	35140	224	286	6	0	0	0	0	UTR3	NKAPD1	ENSG00000150776
chr18	2551791	2551829	reverse_readgroup_118650	1044	-	36254	839	177	15	0	0	0	0	intron	METTL4	ENSG00000101574
chr5	141613670	141613719	reverse_readgroup_216595	1044	-	30288	767	159	14	0	0	0	0	intron	DIAPH1	ENSG00000131504
chr8	492225	492275	reverse_readgroup_255980	1044	-	35157	655	313	18	0	0	0	0	UTR3	TDRP	ENSG00000180190
chrX	17753914	17753964	forward_readgroup_297326	1044	+	41420	977	201	21	0	0	0	0	UTR3	SCML1	ENSG00000047634
chr8	48009623	48009673	forward_readgroup_278136	1043.5	+	38517	775	346	17	0	0	0	0	intron	UBE2V2	ENSG00000169139
chr3	154244185	154244212	forward_readgroup_196460	1043	+	25716	440	143	14	0	0	0	0	intron	ARHGEF26	ENSG00000114790
chr16	81045216	81045266	forward_readgroup_111899	1042.5	+	41192	657	869	15	0	0	0	0	UTR3	ATMIN	ENSG00000166454
chr8	122974186	122974236	forward_readgroup_283310	1042	+	44993	283	174	16	0	0	0	0	UTR3	ZHX2	ENSG00000178764
chr1	114717770	114717820	reverse_readgroup_14466	1041.5	-	42971	708	246	22	0	0	0	0	UTR3	CSDE1	ENSG00000009307
chr11	10804149	10804195	reverse_readgroup_44246	1041.5	-	37456	610	327	11	0	0	0	0	UTR3	EIF4G2	ENSG00000110321
chr17	4163906	4163956	reverse_readgroup_106812	1041.5	-	35555	455	265	15	0	0	0	0	UTR3	ANKFY1	ENSG00000185722
chr2	208358597	208358647	forward_readgroup_163071	1041.5	+	34359	713	172	23	0	0	0	0	UTR3	PIKFYVE	ENSG00000115020
chr14	63371941	63371988	reverse_readgroup_83671	1041	-	37213	796	302	17	0	0	0	0	UTR3	PPP2R5E	ENSG00000154001
chr8	94928648	94928691	reverse_readgroup_263747	1041	-	32951	197	44	9	0	0.001	0	0	UTR3	TP53INP1	ENSG00000164938
chr15	81927913	81927963	reverse_readgroup_96064	1040.5	-	32940	757	150	16	0	0	0	0	lncRNA	LINC01418	ENSG00000259692
chr19	44477448	44477498	reverse_readgroup_132482	1040.5	-	37122	672	215	14	0	0	0	0	UTR3	ZNF180	ENSG00000167384
chr5	72207627	72207677	forward_readgroup_223165	1040.5	+	52027	703	541	20	0	0	0	0	UTR3	MAP1B	ENSG00000131711
chr10	120877292	120877335	forward_readgroup_45403	1040	+	36888	849	167	20	0	0	0	0	intron	WDR11	ENSG00000120008
chr14	51728135	51728185	forward_readgroup_87443	1040	+	37633	706	129	17	0	0	0	0	UTR3	FRMD6	ENSG00000139926
chr16	18792150	18792200	reverse_readgroup_99770	1040	-	31955	607	140	12	0	0	0	0	UTR3	ARL6IP1	ENSG00000170540
chr18	55222439	55222468	reverse_readgroup_122656	1040	-	18896	373	63	8	0	0	0	0	UTR3	TCF4	ENSG00000196628
chr22	31204810	31204858	forward_readgroup_179307	1040	+	35351	533	376	15	0	0	0	0	UTR3	RNF185	ENSG00000138942
chr3	17728428	17728469	reverse_readgroup_172512	1040	-	35544	457	553	20	0	0	0	0	intron	TBC1D5	ENSG00000131374
chr4	89247038	89247088	reverse_readgroup_195660	1040	-	36685	826	496	11	0	0	0	0	UTR3	GPRIN3	ENSG00000185477
chr8	124486086	124486121	forward_readgroup_283475	1040	+	33005	453	535	17	0	0	0	0	CDS	RNF139	ENSG00000170881
chr10	118008143	118008193	reverse_readgroup_41358	1039	-	35572	553	281	15	0	0	0	0	UTR3	RAB11FIP2	ENSG00000107560
chr3	23841542	23841583	forward_readgroup_184648	1039	+	40738	498	177	17	0	0	0	0	intron	UBE2E1	ENSG00000170142
chr12	71559585	71559623	forward_readgroup_69210	1038.5	+	35847	497	215	13	0	0	0	0	CDS	LGR5	ENSG00000139292
chr2	192774369	192774407	forward_readgroup_161102	1038.5	+	33019	413	155	6	0	0	0	0	lncRNA	PCGEM1	ENSG00000227418
chr3	179396909	179396959	reverse_readgroup_186613	1038.5	-	33384	834	201	18	0	0	0	0	UTR3	GNB4	ENSG00000114450
chr5	131643837	131643887	reverse_readgroup_214818	1038.5	-	43232	763	259	22	0	0	0	0	UTR3	FNIP1	ENSG00000217128
chr6	56457986	56458036	reverse_readgroup_225978	1038.5	-	39307	917	193	15	0	0	0	0	UTR3	DST	ENSG00000151914
chr1	205714075	205714125	reverse_readgroup_22719	1038	-	39874	658	188	20	0	0	0	0	UTR3	NUCKS1	ENSG00000069275
chr11	10852797	10852837	reverse_readgroup_44287	1038	-	29219	337	170	8	0	0	0	0	UTR3	ZBED5	ENSG00000236287
chr16	77199042	77199071	forward_readgroup_111544	1038	+	26220	766	217	9	0	0	0	0	UTR3	MON1B	ENSG00000103111
chr19	27730361	27730374	reverse_readgroup_128088	1038	-	8465	9	34	1	0.099	0	0.441	0.442	lncRNA	LINC00662	ENSG00000261824
chr3	49535485	49535535	forward_readgroup_187756	1038	+	54798	1247	317	18	0	0	0	0	UTR3	DAG1	ENSG00000173402
chr11	118750229	118750279	reverse_readgroup_53068	1037	-	39747	951	243	23	0	0	0	0	UTR3	DDX6	ENSG00000110367
chr17	59694713	59694762	forward_readgroup_121440	1037	+	31787	537	228	13	0	0	0	0	UTR3	CLTC	ENSG00000141367
chr2	8854068	8854118	reverse_readgroup_135466	1037	-	31139	374	306	11	0	0	0	0	UTR3	MBOAT2	ENSG00000143797
chr6	79916534	79916581	reverse_readgroup_227675	1037	-	32195	823	200	8	0	0	0	0	UTR3	ELOVL4	ENSG00000118402
chr16	30443918	30443940	reverse_readgroup_101353	1036	-	23698	41	139	4	0	0	0	0	UTR3	SEPHS2	ENSG00000179918
chr19	36817790	36817826	forward_readgroup_137163	1036	+	31707	639	261	12	0	0	0	0	lncRNA	ZNF790-AS1	ENSG00000267254
chr19	43977225	43977268	forward_readgroup_139419	1035	+	40286	834	191	24	0	0	0	0	intron	ZNF155	ENSG00000204920
chr5	69277285	69277324	forward_readgroup_222772	1035	+	27821	533	243	12	0	0	0	0	UTR3	CDK7	ENSG00000134058
chrX	30726094	30726137	forward_readgroup_298364	1035	+	32489	631	229	14	0	0	0	0	intron	GK	ENSG00000198814
chr1	84646643	84646691	reverse_readgroup_10686	1034.5	-	41250	617	292	23	0	0	0	0	UTR3	SSX2IP	ENSG00000117155
chr10	51234270	51234319	forward_readgroup_35504	1034	+	37003	575	278	19	0	0	0	0	intron	PRKG1	ENSG00000185532
chr15	68778887	68778937	reverse_readgroup_94176	1034	-	38007	728	187	21	0	0	0	0	UTR3	ANP32A	ENSG00000140350
chr4	84672342	84672392	reverse_readgroup_195011	1034	-	40020	542	354	14	0	0	0	0	UTR3	WDFY3	ENSG00000163625
chr4	138166843	138166893	reverse_readgroup_199410	1034	-	39286	545	320	17	0	0	0	0	UTR3	SLC7A11	ENSG00000151012
chr8	29333264	29333314	reverse_readgroup_258184	1034	-	43144	824	177	14	0	0	0	0	UTR3	DUSP4	ENSG00000120875
chr8	132776684	132776731	forward_readgroup_284112	1034	+	40523	654	206	18	0	0	0	0	intron	PHF20L1	ENSG00000129292
chr21	33558856	33558906	forward_readgroup_175048	1033.5	+	30862	818	178	17	0	0	0	0	UTR3	SON	ENSG00000159140
chr3	64516695	64516745	reverse_readgroup_177284	1033.5	-	35747	555	223	15	0	0	0	0	UTR3	ADAMTS9	ENSG00000163638
chr4	121035846	121035892	reverse_readgroup_198473	1033.5	-	30827	639	153	18	0	0	0	0	UTR3	NDNF	ENSG00000173376
chr1	53825794	53825844	reverse_readgroup_7793	1033	-	39406	562	217	12	0	0	0	0	CDS	NDC1	ENSG00000058804
chr20	5115006	5115056	reverse_readgroup_157451	1033	-	39447	471	146	15	0	0	0	0	UTR3	PCNA	ENSG00000132646
chr1	35602886	35602910	reverse_readgroup_4896	1032.5	-	16049	172	107	7	0	0	0	0	UTR3	PSMB2	ENSG00000126067
chr1	160427590	160427640	forward_readgroup_18685	1032.5	+	37892	848	181	19	0	0	0	0	UTR3	VANGL2	ENSG00000162738
chr12	96953054	96953083	forward_readgroup_71301	1031	+	22310	654	216	9	0	0	0	0	UTR3	NEDD1	ENSG00000139350
chr2	161351530	161351573	forward_readgroup_157417	1031	+	30232	663	259	19	0	0	0	0	intron	PSMD14	ENSG00000115233
chr8	22253601	22253644	forward_readgroup_275121	1031	+	54542	1598	809	12	0	0	0	0	UTR3	POLR3D	ENSG00000168495
chr9	99151464	99151513	forward_readgroup_291098	1031	+	44769	718	257	19	0	0	0	0	UTR3	TGFBR1	ENSG00000106799
chr17	43400684	43400734	forward_readgroup_119039	1030	+	40033	559	285	16	0	0	0	0	UTR3	ARL4D	ENSG00000175906
chr11	27373622	27373672	reverse_readgroup_45566	1029.5	-	35303	631	158	13	0	0	0	0	CDS	LGR4	ENSG00000205213
chr13	52476498	52476548	forward_readgroup_80427	1029.5	+	40117	653	242	22	0	0	0	0	UTR3	CKAP2	ENSG00000136108
chr1	2403269	2403319	forward_readgroup_338	1029	+	29314	652	208	11	0	0	0	0	UTR3	RER1	ENSG00000157916
chr10	79681609	79681659	reverse_readgroup_37499	1029	-	34998	457	233	21	0	0	0	0	lncRNA	NUTM2B-AS1	ENSG00000225484
chr11	134149895	134149944	forward_readgroup_58242	1029	+	34419	677	279	21	0	0	0	0	UTR3	JAM3	ENSG00000166086
chr14	92162087	92162126	forward_readgroup_92690	1029	+	24155	665	118	12	0	0	0	0	UTR3	CPSF2	ENSG00000165934
chr15	82819362	82819410	forward_readgroup_101694	1029	+	29468	822	98	12	0	0	0	0	CDS	WHAMM	ENSG00000156232
chr19	53238597	53238647	reverse_readgroup_134001	1029	-	32232	758	159	17	0	0	0	0	intron	ZNF677	ENSG00000197928
chr2	112738331	112738381	reverse_readgroup_145200	1029	-	32845	573	251	13	0	0	0	0	UTR3	CKAP2L	ENSG00000169607
chr5	134727665	134727715	forward_readgroup_230765	1029	+	31673	856	154	21	0	0	0	0	UTR3	SEC24A	ENSG00000113615
chr17	58491042	58491092	reverse_readgroup_114285	1028.5	-	39820	729	250	18	0	0	0	0	UTR3	MTMR4	ENSG00000108389
chr10	30346187	30346237	reverse_readgroup_32151	1028	-	40000	789	226	17	0	0	0	0	intron	MTPAP	ENSG00000107951
chr16	11074274	11074324	forward_readgroup_105705	1028	+	34149	791	182	15	0	0	0	0	intron	CLEC16A	ENSG00000038532
chr18	47858278	47858321	reverse_readgroup_121992	1028	-	34814	764	131	17	0	0	0	0	intron	SMAD2	ENSG00000175387
chr5	111484650	111484700	forward_readgroup_227962	1028	+	29512	628	288	11	0	0	0	0	UTR3	CAMK4	ENSG00000152495
chr5	168548504	168548554	reverse_readgroup_218462	1028	-	42923	694	225	25	0	0	0	0	UTR3	PANK3	ENSG00000120137
chr8	86558503	86558553	forward_readgroup_280850	1028	+	30279	718	137	15	0	0	0	0	UTR3	CPNE3	ENSG00000085719
chr10	92049731	92049781	reverse_readgroup_38534	1027	-	33521	709	235	15	0	0	0	0	UTR3	CPEB3	ENSG00000107864
chr10	28536441	28536491	forward_readgroup_33278	1026.5	+	31192	749	195	17	0	0	0	0	intron	WAC	ENSG00000095787
chr20	63195754	63195804	reverse_readgroup_162200	1026.5	-	34503	504	214	12	0	0	0	0	UTR3	YTHDF1	ENSG00000149658
chr14	93227712	93227725	forward_readgroup_92844	1026	+	8080	31	23	3	0	0	0	0	UTR3	UBR7	ENSG00000012963
chr19	12748218	12748267	forward_readgroup_133053	1026	+	35837	73	155	5	0	0	0	0	UTR3	GET3	ENSG00000198356
chr2	236126364	236126414	forward_readgroup_165517	1026	+	33103	900	144	16	0	0	0	0	UTR3	AGAP1	ENSG00000157985
chr3	3153420	3153457	reverse_readgroup_170727	1026	-	28397	653	188	6	0	0	0	0	CDS	CRBN	ENSG00000113851
chr12	49019437	49019487	reverse_readgroup_59852	1025	-	32405	745	167	15	0	0	0	0	UTR3	KMT2D	ENSG00000167548
chr16	89267727	89267776	reverse_readgroup_105626	1025	-	32403	458	329	16	0	0	0	0	UTR3	ANKRD11	ENSG00000167522
chr5	10650542	10650592	forward_readgroup_217796	1024	+	37074	434	127	13	0	0	0	0	UTR3	ANKRD33B	ENSG00000164236
chr12	26072400	26072450	forward_readgroup_62410	1023.5	+	35646	790	209	18	0	0	0	0	UTR3	RASSF8	ENSG00000123094
chr5	104253074	104253124	forward_readgroup_227243	1023.5	+	39567	914	187	21	0	0	0	0	lncRNA	NIHCOLE	ENSG00000251026
chr6	110612951	110613001	reverse_readgroup_232265	1023.5	-	38286	790	246	20	0	0	0	0	UTR3	CDK19	ENSG00000155111
chr12	26072811	26072861	forward_readgroup_62419	1023	+	31562	713	241	15	0	0	0	0	UTR3	RASSF8	ENSG00000123094
chr4	24541264	24541301	reverse_readgroup_190751	1023	-	29324	769	204	14	0	0	0	0	intron	DHX15	ENSG00000109606
chr7	140090496	140090546	reverse_readgroup_253685	1023	-	35125	794	301	17	0	0	0	0	UTR3	KDM7A	ENSG00000006459
chr16	84122704	84122754	reverse_readgroup_105235	1022	-	32740	758	171	18	0	0	0	0	UTR3	HSDL1	ENSG00000103160
chr5	113018332	113018382	forward_readgroup_228296	1022	+	39917	391	223	15	0	0	0	0	UTR3	DCP2	ENSG00000172795
chr13	96134191	96134230	forward_readgroup_82712	1021	+	31343	739	276	21	0	0	0	0	intron	HS6ST3	ENSG00000185352
chr2	197708048	197708098	forward_readgroup_161367	1021	+	41588	744	213	16	0	0	0	0	UTR3	MARS2	ENSG00000247626
chr15	101485789	101485839	reverse_readgroup_97575	1020.5	-	35050	594	275	11	0	0	0	0	intron	PCSK6	ENSG00000140479
chr22	31685366	31685416	reverse_readgroup_168240	1020.5	-	61002	1475	311	15	0	0	0	0	UTR3	PRR14L	ENSG00000183530
chr2	36847558	36847578	reverse_readgroup_137671	1020	-	17926	347	243	9	0	0	0	0	UTR3	STRN	ENSG00000115808
chr2	213004986	213005036	reverse_readgroup_154417	1020	-	40150	781	189	24	0	0	0	0	UTR3	IKZF2	ENSG00000030419
chr17	35269880	35269930	forward_readgroup_117683	1019.5	+	33744	777	157	10	0	0	0	0	UTR3	SLFN5	ENSG00000166750
chr4	6717244	6717294	forward_readgroup_202202	1019.5	+	38904	919	332	16	0	0	0	0	UTR3	BLOC1S4	ENSG00000186222
chr13	78600145	78600189	reverse_readgroup_77023	1019	-	33272	695	304	14	0	0	0	0	UTR3	POU4F1	ENSG00000152192
chr14	55044300	55044329	forward_readgroup_87828	1019	+	129367	149	763	7	0	0	0	0	CDS	SOCS4	ENSG00000180008
chr3	38385463	38385495	forward_readgroup_186130	1019	+	23141	757	116	17	0	0	0	0	intron	XYLB	ENSG00000093217
chr4	55425817	55425867	forward_readgroup_206131	1019	+	55102	1366	343	18	0	0	0	0	UTR3	TMEM165	ENSG00000134851
chr6	84744180	84744229	reverse_readgroup_228466	1019	-	31040	817	116	17	0	0	0	0	intron	TBX18	ENSG00000112837
chr6	154834065	154834115	forward_readgroup_253965	1018.5	+	33796	528	254	20	0	0	0	0	multigenic	SCAF8,TIAM2	ENSG00000146426,ENSG00000213079
chr20	50934957	50935007	reverse_readgroup_161407	1018	-	35263	509	344	17	0	0	0	0	UTR3	DPM1	ENSG00000000419
chr4	173323775	173323822	forward_readgroup_215534	1018	+	38716	757	203	19	0	0	0	0	UTR3	GALNT7	ENSG00000109586
chr7	22121692	22121733	reverse_readgroup_241077	1018	-	33312	753	117	9	0	0	0	0	UTR3	RAPGEF5	ENSG00000136237
chr15	98959899	98959949	forward_readgroup_103548	1017.5	+	210063	5847	2625	17	0	0	0	0	UTR3	IGF1R	ENSG00000140443
chr21	37075985	37076035	forward_readgroup_175581	1017.5	+	39562	591	233	11	0	0	0	0	intron	TTC3	ENSG00000182670
chr5	134899873	134899923	forward_readgroup_230939	1016.5	+	31507	658	391	12	0	0	0	0	UTR3	TXNDC15	ENSG00000113621
chr6	4061514	4061564	forward_readgroup_237018	1016.5	+	36534	738	407	18	0	0	0	0	UTR3	PRPF4B	ENSG00000112739
chr21	43868537	43868587	forward_readgroup_176530	1016	+	35616	479	316	10	0	0	0	0	intron	AGPAT3	ENSG00000160216
chr7	5065080	5065122	forward_readgroup_257491	1016	+	28800	705	137	14	0	0	0	0	multigenic	RBAK,RBAK-RBAKDN	ENSG00000146587,ENSG00000272968
chr1	169852404	169852434	reverse_readgroup_19108	1015.5	-	23176	542	171	10	0	0	0	0	UTR3	SCYL3	ENSG00000000457
chr15	45057234	45057272	forward_readgroup_96815	1015.5	+	31977	248	320	13	0	0	0	0	intron	SORD	ENSG00000140263
chr16	23689992	23690042	forward_readgroup_106979	1015.5	+	36313	334	225	8	0	0	0	0	CDS	PLK1	ENSG00000166851
chr12	1143719	1143766	forward_readgroup_58711	1015	+	31688	545	310	20	0	0	0	0	intron	ERC1	ENSG00000082805
chr19	37130266	37130315	forward_readgroup_137494	1015	+	33617	500	313	16	0	0	0	0	UTR3	ZNF420	ENSG00000197050
chr12	102196361	102196411	forward_readgroup_71994	1014.5	+	38528	771	303	15	0	0	0	0	UTR3	PARPBP	ENSG00000185480
chr7	150373978	150374018	forward_readgroup_272200	1014.5	+	31996	687	236	10	0	0	0	0	multigenic	REPIN1,ZNF775	ENSG00000196456,ENSG00000214022
chr8	144720910	144720950	reverse_readgroup_267844	1014.5	-	32579	606	300	16	0	0	0	0	UTR3	ZNF251	ENSG00000198169
chr4	183804710	183804750	forward_readgroup_216599	1014	+	35141	721	190	15	0	0	0	0	intron	STOX2	ENSG00000173320
chr2	99549141	99549191	reverse_readgroup_144202	1013.5	-	31135	605	313	8	0	0	0	0	UTR3	AFF3	ENSG00000144218
chrX	44909312	44909358	forward_readgroup_299073	1013.5	+	29748	673	197	16	0	0	0	0	intron	KDM6A	ENSG00000147050
chr11	47466583	47466633	reverse_readgroup_47019	1013	-	36762	339	277	14	0	0	0	0	UTR3	CELF1	ENSG00000149187
chr8	7301021	7301056	reverse_readgroup_256223	1013	-	27006	350	254	4	0	0	0	0	lncRNA	FAM66B	ENSG00000215374
chrX	120256887	120256937	forward_readgroup_304759	1012.5	+	37297	840	234	24	0	0	0	0	UTR3	ZBTB33	ENSG00000177485
chr17	72845601	72845638	reverse_readgroup_116257	1012	-	30756	598	207	14	0	0	0	0	intron	SLC39A11	ENSG00000133195
chr2	144505031	144505081	reverse_readgroup_147833	1012	-	31805	766	204	12	0	0	0	0	intron	ZEB2	ENSG00000169554
chr13	52029984	52030026	forward_readgroup_80329	1011.5	+	41806	667	97	9	0	0	0	0	multigenic	ALG11,UTP14C	ENSG00000253710,ENSG00000253797
chr17	40278524	40278574	forward_readgroup_118473	1011	+	44979	544	580	15	0	0	0	0	UTR3	WIPF2	ENSG00000171475
chr7	10933613	10933656	reverse_readgroup_240460	1011	-	30009	583	133	11	0	0	0	0	UTR3	NDUFA4	ENSG00000189043
chr4	140860706	140860756	reverse_readgroup_199822	1010.5	-	32299	509	546	10	0	0	0	0	UTR3	RNF150	ENSG00000170153
chr5	150731975	150732025	reverse_readgroup_217486	1010.5	-	39806	590	320	17	0	0	0	0	intron	DCTN4	ENSG00000132912
chr3	169993835	169993882	forward_readgroup_198052	1010	+	33220	641	362	13	0	0	0	0	UTR3	SEC62	ENSG00000008952
chr4	151294760	151294810	reverse_readgroup_200961	1010	-	28625	778	198	17	0	0	0	0	intron	SH3D19	ENSG00000109686
chr15	65576508	65576558	forward_readgroup_98923	1009.5	+	34692	704	149	21	0	0	0	0	UTR3	HACD3	ENSG00000074696
chr8	124313886	124313916	reverse_readgroup_266627	1009.5	-	24390	653	118	10	0	0	0	0	UTR3	TMEM65	ENSG00000164983
chrX	53170853	53170893	forward_readgroup_300123	1009.5	+	38436	783	109	14	0	0	0	0	intron	KANTR	ENSG00000232593
chr17	67982867	67982917	forward_readgroup_122903	1008.5	+	38051	601	422	11	0	0	0	0	UTR3	BPTF	ENSG00000171634
chr3	15073342	15073392	reverse_readgroup_172015	1008	-	38376	1030	147	19	0	0	0	0	UTR3	RBSN	ENSG00000131381
chr5	157759518	157759568	forward_readgroup_234176	1007.5	+	35311	605	501	16	0	0	0	0	UTR3	LSM11	ENSG00000155858
chr10	91280264	91280314	forward_readgroup_40554	1007	+	31048	601	201	13	0	0	0	0	UTR3	PCGF5	ENSG00000180628
chr22	39319098	39319124	reverse_readgroup_169186	1007	-	15077	48	113	3	0	0	0	0	multigenic	RPL3,SNORD43	ENSG00000100316,ENSG00000263764
chr4	6882738	6882756	forward_readgroup_202259	1007	+	18735	45	43	5	0	0	0	0	UTR3	KIAA0232	ENSG00000170871
chr8	56161185	56161235	reverse_readgroup_260237	1007	-	44433	625	367	19	0	0	0	0	UTR3	PLAG1	ENSG00000181690
chr17	29261203	29261253	reverse_readgroup_109894	1006.5	-	31739	643	263	12	0	0	0	0	UTR3	NUFIP2	ENSG00000108256
chr17	57972050	57972100	reverse_readgroup_114073	1006.5	-	36949	822	140	17	0	0	0	0	UTR3	VEZF1	ENSG00000136451
chr14	37163732	37163782	reverse_readgroup_81400	1006	-	36039	471	1126	9	0	0	0	0	intron	SLC25A21	ENSG00000183032
chr2	174211091	174211140	reverse_readgroup_150394	1006	-	35535	724	310	16	0	0	0	0	intron	OLA1	ENSG00000138430
chr5	102804892	102804907	forward_readgroup_226903	1006	+	11286	274	138	8	0	0	0	0	intron	PAM	ENSG00000145730
chr1	178103489	178103538	forward_readgroup_21505	1005	+	30736	570	271	14	0	0	0	0	intron	RASAL2	ENSG00000075391
chr2	144399906	144399956	reverse_readgroup_147806	1004.5	-	34076	749	101	11	0	0	0	0	UTR3	ZEB2	ENSG00000169554
chr3	120324756	120324806	reverse_readgroup_181018	1004.5	-	31923	763	292	19	0	0	0	0	UTR3	LRRC58	ENSG00000163428
chr6	26114666	26114694	reverse_readgroup_222481	1004.5	-	16103	358	54	12	0	0	0	0	intron	H2BC4	ENSG00000180596
chr1	56709787	56709826	forward_readgroup_8136	1004	+	31784	786	150	15	0	0	0	0	UTR3	PRKAA2	ENSG00000162409
chr10	75181235	75181272	forward_readgroup_38925	1003	+	33839	661	166	10	0	0	0	0	UTR3	SAMD8	ENSG00000156671
chrX	100291661	100291711	reverse_readgroup_286883	1003	-	45564	1190	376	25	0	0	0	0	UTR3	PCDH19	ENSG00000165194
chr2	108730819	108730869	forward_readgroup_153228	1002.5	+	40959	191	213	12	0	0	0	0	CDS	RANBP2	ENSG00000153201
chr8	66564651	66564699	reverse_readgroup_260939	1002.5	-	36203	668	284	16	0	0	0	0	UTR3	MYBL1	ENSG00000185697
chr14	45114924	45114974	forward_readgroup_86926	1002	+	37175	1011	157	18	0	0	0	0	UTR3	PRPF39	ENSG00000185246
chr16	69698765	69698814	forward_readgroup_110907	1002	+	37753	728	159	25	0	0	0	0	UTR3	NFAT5	ENSG00000102908
chr2	75659943	75659993	forward_readgroup_151194	1001.5	+	33748	656	164	23	0	0	0	0	UTR3	MRPL19	ENSG00000115364
chr6	116437988	116438014	forward_readgroup_249167	1001.5	+	39999	1140	174	7	0	0	0	0	UTR3	DSE	ENSG00000111817
chr12	84867892	84867942	reverse_readgroup_63984	1001	-	32705	745	157	16	0	0	0	0	UTR3	SLC6A15	ENSG00000072041
chr14	103683844	103683894	forward_readgroup_94274	1001	+	30762	661	151	16	0	0	0	0	intron	KLC1	ENSG00000126214
chr19	51890332	51890382	reverse_readgroup_133468	1001	-	35718	635	164	11	0	0	0	0	multigenic	ZNF577,ZNF649	ENSG00000161551,ENSG00000198093
chr8	30996263	30996282	reverse_readgroup_258424	1001	-	13810	284	80	6	0	0	0	0	UTR3	PURG	ENSG00000172733
chr6	154750849	154750899	forward_readgroup_253855	1000.5	+	29782	770	166	17	0	0	0	0	intron	SCAF8	ENSG00000213079
chr12	1203472	1203522	forward_readgroup_58790	1000	+	39252	614	193	24	0	0	0	0	intron	ERC1	ENSG00000082805
chr11	59638201	59638251	reverse_readgroup_47564	999.5	-	39175	1279	212	16	0	0	0	0	UTR3	PATL1	ENSG00000166889
chr3	48928533	48928583	forward_readgroup_187635	999.5	+	32281	713	110	18	0	0	0	0	intron	ARIH2	ENSG00000177479
chr9	133330604	133330652	reverse_readgroup_279005	999.5	-	37265	510	202	13	0	0	0	0	UTR3	SURF6	ENSG00000148296
chr1	75787395	75787414	forward_readgroup_10419	999	+	10501	16	46	3	0.008	0	0.024	0.027	multigenic	ACADM,RABGGTB	ENSG00000117054,ENSG00000137955
chr6	108614440	108614490	forward_readgroup_248127	998.5	+	35367	762	238	18	0	0	0	0	intron	FOXO3	ENSG00000118689
chr8	43127094	43127144	forward_readgroup_277763	997.5	+	32157	586	234	19	0	0	0	0	UTR3	POMK	ENSG00000185900
chr10	48315158	48315201	forward_readgroup_34949	997	+	35715	773	236	16	0	0	0	0	intron	MAPK8	ENSG00000107643
chr14	49895648	49895698	forward_readgroup_87209	997	+	34095	604	431	15	0	0	0	0	UTR3	ARF6	ENSG00000165527
chr17	5174756	5174805	forward_readgroup_113468	997	+	36980	751	293	14	0	0	0	0	UTR3	USP6	ENSG00000129204
chr1	235447399	235447449	reverse_readgroup_27003	996.5	-	43606	1129	186	11	0	0	0	0	UTR3	B3GALNT2	ENSG00000162885
chr1	244842945	244842995	reverse_readgroup_28473	996	-	43292	829	262	15	0	0	0	0	UTR3	HNRNPU	ENSG00000153187
chr10	49827243	49827293	reverse_readgroup_34424	996	-	33062	722	166	16	0	0	0	0	intron	PARG	ENSG00000227345
chr14	21522486	21522536	reverse_readgroup_79900	996	-	35655	632	204	16	0	0	0	0	UTR3	SALL2	ENSG00000165821
chr17	39360177	39360227	reverse_readgroup_111252	996	-	38846	736	189	16	0	0	0	0	intron	FBXL20	ENSG00000108306
chr10	46005138	46005188	reverse_readgroup_33907	995	-	31423	800	222	15	0	0	0	0	UTR3	NCOA4	ENSG00000266412
chr7	17344359	17344409	forward_readgroup_258597	995	+	28921	823	182	14	0	0	0	0	UTR3	AHR	ENSG00000106546
chr3	40516975	40517025	forward_readgroup_186543	994.5	+	41750	1130	422	21	0	0	0	0	UTR3	ZNF620	ENSG00000177842
chr19	57218677	57218727	forward_readgroup_142472	993.5	+	38544	711	166	21	0	0	0	0	UTR3	ZNF264	ENSG00000083844
chr12	85801813	85801863	reverse_readgroup_64089	993	-	44045	605	386	24	0	0	0	0	UTR3	RASSF9	ENSG00000198774
chr2	186168016	186168066	reverse_readgroup_151620	993	-	29380	659	100	14	0	0	0	0	lncRNA	LINC01473	ENSG00000237877
chr3	40468531	40468581	forward_readgroup_186470	993	+	30407	615	388	14	0	0	0	0	UTR3	RPL14	ENSG00000188846
chr1	175010198	175010248	forward_readgroup_21402	992	+	36507	683	175	12	0	0	0	0	UTR3	CACYBP	ENSG00000116161
chr19	37541010	37541060	forward_readgroup_138016	992	+	45478	953	214	13	0	0	0	0	UTR3	ZNF793	ENSG00000188227
chr1	148360824	148360874	reverse_readgroup_16056	991.5	-	32754	725	217	13	0	0	0	0	lncRNA	LINC01138	ENSG00000274020
chr6	57184734	57184766	forward_readgroup_243508	991.5	+	20764	554	333	13	0	0	0	0	UTR3	BAG2	ENSG00000112208
chr8	28531386	28531424	forward_readgroup_276079	991.5	+	34030	595	177	16	0	0	0	0	intron	FZD3	ENSG00000104290
chr8	103443295	103443331	forward_readgroup_282170	991.5	+	29028	703	184	17	0	0	0	0	UTR3	DCAF13	ENSG00000164934
chr11	15972701	15972751	reverse_readgroup_44708	991	-	41742	625	243	14	0	0	0	0	UTR3	SOX6	ENSG00000110693
chr17	7853911	7853961	forward_readgroup_113859	991	+	59333	1097	389	22	0	0	0	0	UTR3	KDM6B	ENSG00000132510
chr19	53239025	53239075	reverse_readgroup_134007	991	-	33006	833	220	21	0	0	0	0	intron	ZNF677	ENSG00000197928
chr21	34105464	34105514	forward_readgroup_175276	991	+	29970	638	223	14	0	0	0	0	multigenic	MRPS6,SLC5A3	ENSG00000198743,ENSG00000243927
chr3	8833392	8833433	reverse_readgroup_171080	991	-	29654	581	219	14	0	0	0	0	intron	RAD18	ENSG00000070950
chr6	133527939	133527989	forward_readgroup_251470	991	+	36325	685	209	22	0	0	0	0	UTR3	EYA4	ENSG00000112319
chr14	21211181	21211204	reverse_readgroup_79628	990	-	22861	363	53	12	0	0	0	0	UTR3	HNRNPC	ENSG00000092199
chr14	55353343	55353385	forward_readgroup_87993	990	+	239583	6073	1237	18	0	0	0	0	UTR3	FBXO34	ENSG00000178974
chr22	29300473	29300514	forward_readgroup_178988	990	+	32534	161	329	20	0	0	0	0	UTR3	EWSR1	ENSG00000182944
chr6	109368120	109368170	reverse_readgroup_232036	990	-	33243	835	99	17	0	0	0	0	UTR3	CD164	ENSG00000135535
chr6	118316612	118316662	forward_readgroup_249573	990	+	36108	651	185	17	0	0	0	0	UTR3	SLC35F1	ENSG00000196376
chr21	37224053	37224103	reverse_readgroup_165081	989.5	-	41712	891	241	14	0	0	0	0	UTR3	VPS26C	ENSG00000157538
chr15	64380877	64380927	reverse_readgroup_93486	989	-	38727	728	260	16	0	0	0	0	intron	PCLAF	ENSG00000166803
chr2	134850047	134850097	reverse_readgroup_146752	989	-	31132	82	203	5	0	0	0	0	lncRNA	CCNT2-AS1	ENSG00000224043
chr3	136601255	136601305	reverse_readgroup_183096	989	-	31849	765	198	18	0	0	0	0	intron	STAG1	ENSG00000118007
chr6	98874143	98874168	reverse_readgroup_230468	989	-	13834	104	61	3	0	0	0	0	UTR3	FBXL4	ENSG00000112234
chr8	118035867	118035908	reverse_readgroup_265962	989	-	33451	801	149	17	0	0	0	0	intron	EXT1	ENSG00000182197
chr9	96754567	96754605	reverse_readgroup_275272	989	-	29834	750	191	11	0	0	0	0	UTR3	ZNF510	ENSG00000081386
chrX	48579433	48579483	forward_readgroup_299717	989	+	35252	862	189	13	0	0	0	0	UTR3	RBM3	ENSG00000102317
chrX	55145854	55145904	reverse_readgroup_283823	989	-	42057	309	183	28	0	0	0	0	UTR3	VCF2	ENSG00000182518
chr18	32130757	32130790	forward_readgroup_127569	988	+	31569	733	210	10	0	0	0	0	UTR3	RNF138	ENSG00000134758
chr6	75256357	75256407	reverse_readgroup_227000	988	-	34359	576	249	11	0	0	0	0	intron	TMEM30A	ENSG00000112697
chr12	64501915	64501965	forward_readgroup_67400	987.5	+	56404	1157	482	17	0	0	0	0	UTR3	TBK1	ENSG00000183735
chr16	84123875	84123925	reverse_readgroup_105246	987.5	-	33691	758	166	18	0	0	0	0	UTR3	HSDL1	ENSG00000103160
chr4	37610662	37610699	reverse_readgroup_191192	987	-	34401	481	90	16	0	0	0	0	UTR3	RELL1	ENSG00000181826
chr6	93241624	93241674	reverse_readgroup_229754	987	-	42540	533	277	16	0	0	0	0	UTR3	EPHA7	ENSG00000135333
chr11	8687458	8687508	forward_readgroup_47356	986.5	+	64416	790	405	12	0	0	0	0	UTR3	RPL27A	ENSG00000166441
chr1	859257	859298	forward_readgroup_109	986	+	31796	629	158	19	0	0	0	0	lncRNA	LINC01128	ENSG00000228794
chr1	108929932	108929975	forward_readgroup_14255	986	+	34277	694	132	20	0	0	0	0	UTR3	GPSM2	ENSG00000121957
chr5	38557760	38557798	forward_readgroup_219718	986	+	28849	723	154	8	0	0	0	0	lncRNA	LIFR-AS1	ENSG00000244968
chr9	100305659	100305709	reverse_readgroup_275853	985.5	-	28497	848	117	23	0	0	0	0	intron	TEX10	ENSG00000136891
chr21	25769719	25769769	forward_readgroup_174330	985	+	34354	620	285	14	0	0	0	0	UTR3	GABPA	ENSG00000154727
chr3	61139884	61139922	reverse_readgroup_176969	985	-	29503	694	127	14	0	0	0	0	intron	FHIT	ENSG00000189283
chr15	65446200	65446250	reverse_readgroup_93667	984.5	-	31745	705	181	17	0	0	0	0	UTR3	DPP8	ENSG00000074603
chr5	68298329	68298379	forward_readgroup_222617	984.5	+	35596	766	172	12	0	0	0	0	UTR3	PIK3R1	ENSG00000145675
chr5	111496066	111496116	reverse_readgroup_212958	984	-	35070	932	159	21	0	0	0	0	UTR3	STARD4	ENSG00000164211
chr8	80813303	80813352	reverse_readgroup_262478	984	-	34187	638	143	16	0	0	0	0	intron	ZNF704	ENSG00000164684
chr9	14614613	14614663	reverse_readgroup_269601	984	-	31835	717	143	13	0	0	0	0	UTR3	ZDHHC21	ENSG00000175893
chr19	35026325	35026375	forward_readgroup_136443	983.5	+	38023	595	224	13	0	0	0	0	UTR3	GRAMD1A	ENSG00000089351
chr7	24687741	24687791	forward_readgroup_259223	983.5	+	30224	812	138	15	0	0	0	0	UTR3	PALS2	ENSG00000105926
chr1	169853255	169853305	reverse_readgroup_19112	983	-	54440	979	402	17	0	0	0	0	UTR3	SCYL3	ENSG00000000457
chr7	5232540	5232560	forward_readgroup_257574	983	+	15071	13	40	2	0.108	0	0.776	0.777	UTR3	WIPI2	ENSG00000157954
chr1	11022705	11022729	forward_readgroup_1221	982.5	+	23770	61	97	8	0	0	0	0	UTR3	TARDBP	ENSG00000120948
chr17	30483172	30483217	forward_readgroup_116512	982	+	36167	609	216	13	0	0	0	0	intron	GOSR1	ENSG00000108587
chr9	21331020	21331059	reverse_readgroup_270296	982	-	30740	718	148	15	0	0	0	0	UTR3	KLHL9	ENSG00000198642
chr1	173858414	173858464	forward_readgroup_21132	981.5	+	36541	560	194	12	0	0	0	0	UTR3	DARS2	ENSG00000117593
chr7	18195718	18195768	forward_readgroup_258659	981.5	+	33795	617	376	19	0	0	0	0	intron	HDAC9	ENSG00000048052
chr9	36677631	36677681	forward_readgroup_287344	981.5	+	30475	581	229	13	0	0	0	0	UTR3	MELK	ENSG00000165304
chrX	73591551	73591592	forward_readgroup_301613	981	+	34338	598	220	17	0	0	0	0	intron	CHIC1	ENSG00000204116
chr15	34230117	34230167	reverse_readgroup_88990	980.5	-	39116	702	199	21	0	0	0	0	UTR3	SLC12A6	ENSG00000140199
chr1	162524282	162524332	forward_readgroup_19191	980	+	95194	524	469	16	0	0	0	0	UTR3	UHMK1	ENSG00000152332
chr21	33359101	33359151	forward_readgroup_174926	980	+	33249	630	328	12	0	0	0	0	UTR3	IFNAR1	ENSG00000142166
chr5	97034858	97034871	forward_readgroup_226609	980	+	10589	10	35	3	0.114	0	0.608	0.609	UTR3	LNPEP	ENSG00000113441
chr12	45919745	45919795	reverse_readgroup_59030	979.5	-	43809	920	220	16	0	0	0	0	UTR3	SCAF11	ENSG00000139218
chr17	8474383	8474433	reverse_readgroup_107744	979.5	-	33535	840	145	17	0	0	0	0	UTR3	MYH10	ENSG00000133026
chr19	36445291	36445328	reverse_readgroup_129299	979	-	25007	297	113	11	0	0	0	0	UTR3	ZNF566	ENSG00000186017
chr13	27623415	27623453	forward_readgroup_76513	978	+	27269	409	179	19	0	0	0	0	UTR3	POLR1D	ENSG00000186184
chr12	96278960	96279006	reverse_readgroup_65451	976	-	25502	313	124	16	0	0	0	0	UTR3	CDK17	ENSG00000059758
chr9	69715352	69715400	reverse_readgroup_272764	976	-	36540	685	189	14	0	0	0	0	UTR3	PTAR1	ENSG00000188647
chr12	53446255	53446305	forward_readgroup_65773	975.5	+	39849	362	386	16	0	0	0	0	UTR3	PRR13	ENSG00000205352
chr17	34038161	34038210	reverse_readgroup_110562	975	-	35767	313	123	9	0	0	0	0	intron	ASIC2	ENSG00000108684
chr4	20619608	20619658	forward_readgroup_203462	975	+	33258	716	290	20	0	0	0	0	UTR3	SLIT2	ENSG00000145147
chr5	149567602	149567642	forward_readgroup_233171	975	+	32428	686	191	17	0	0	0	0	intron	ARHGEF37	ENSG00000183111
chr7	5232490	5232540	forward_readgroup_257573	975	+	32932	707	138	10	0	0	0	0	UTR3	WIPI2	ENSG00000157954
chr9	137203961	137204001	reverse_readgroup_279477	975	-	34110	614	224	12	0	0	0	0	intron	TPRN	ENSG00000176058
chr10	52297489	52297539	forward_readgroup_35927	974	+	30479	598	122	15	0	0	0	0	UTR3	PRKG1	ENSG00000185532
chr2	199376847	199376887	reverse_readgroup_152686	974	-	33760	727	187	17	0	0	0	0	intron	SATB2	ENSG00000119042
chr1	6521351	6521401	reverse_readgroup_869	973.5	-	37480	744	159	23	0	0	0	0	UTR3	NOL9	ENSG00000162408
chr12	105006924	105006972	forward_readgroup_72499	973.5	+	35418	611	350	20	0	0	0	0	UTR3	NOPCHAP1	ENSG00000151131
chr6	87263981	87264031	forward_readgroup_246475	973.5	+	30518	720	158	14	0	0	0	0	UTR3	ZNF292	ENSG00000188994
chr10	5726563	5726600	forward_readgroup_31064	973	+	32008	668	141	12	0	0	0	0	intron	TASOR2	ENSG00000108021
chr11	31829253	31829302	forward_readgroup_49300	973	+	30684	585	122	14	0	0	0	0	lncRNA	PAUPAR	ENSG00000281880
chr16	53324933	53324983	forward_readgroup_109236	973	+	33094	652	298	18	0	0	0	0	UTR3	CHD9	ENSG00000177200
chr2	237057317	237057359	reverse_readgroup_156210	972.5	-	30657	490	212	13	0	0	0	0	lncRNA	COPS8-DT	ENSG00000227252
chr14	55069498	55069548	forward_readgroup_87945	972	+	28772	693	152	12	0	0	0	0	UTR3	MAPK1IP1L	ENSG00000168175
chr5	146269504	146269554	forward_readgroup_232807	972	+	35786	472	279	13	0	0	0	0	CDS	RBM27	ENSG00000091009
chrX	103630784	103630834	forward_readgroup_303540	972	+	29173	691	101	21	0	0	0	0	UTR3	TCEAL1	ENSG00000172465
chr10	63167752	63167802	reverse_readgroup_35687	971.5	-	50654	1024	471	17	0	0	0	0	UTR3	JMJD1C	ENSG00000171988
chr13	32486323	32486373	reverse_readgroup_71585	971	-	30237	660	113	18	0	0	0	0	intron	N4BP2L2	ENSG00000244754
chr20	36045941	36045991	reverse_readgroup_159814	971	-	43505	1235	253	21	0	0	0	0	lncRNA	NORAD	ENSG00000260032
chr3	62334308	62334354	forward_readgroup_189587	971	+	33549	671	210	15	0	0	0	0	UTR3	CEP15	ENSG00000114405
chrX	12313849	12313895	forward_readgroup_296650	971	+	33323	562	277	12	0	0	0	0	intron	FRMPD4	ENSG00000169933
chr1	236764152	236764193	forward_readgroup_29457	970	+	31787	613	206	17	0	0	0	0	UTR3	ACTN2	ENSG00000077522
chr10	27538263	27538313	forward_readgroup_33177	970	+	46627	1018	182	19	0	0	0	0	UTR3	RAB18	ENSG00000099246
chr11	47466227	47466258	reverse_readgroup_47016	970	-	43232	1626	283	11	0	0	0	0	UTR3	CELF1	ENSG00000149187
chr13	99986549	99986599	forward_readgroup_83618	970	+	35826	776	259	21	0	0	0	0	UTR3	ZIC2	ENSG00000043355
chr22	35743989	35744039	reverse_readgroup_168569	969	-	29563	808	131	21	0	0	0	0	UTR3	RBFOX2	ENSG00000100320
chr18	74632794	74632844	forward_readgroup_130428	968.5	+	31958	563	235	16	0	0	0	0	CDS	ZNF407	ENSG00000215421
chr19	57255069	57255119	forward_readgroup_142500	968.5	+	41276	883	200	18	0	0	0	0	UTR3	ZNF805	ENSG00000204524
chr1	155913687	155913718	reverse_readgroup_17824	968	-	18518	160	89	10	0	0	0	0	UTR3	KHDC4	ENSG00000132680
chr20	11899367	11899417	forward_readgroup_167762	968	+	35555	670	168	21	0	0	0	0	intron	BTBD3	ENSG00000132640
chr8	78759810	78759845	reverse_readgroup_262170	968	-	30647	530	224	10	0	0	0	0	intron	IL7	ENSG00000104432
chr1	100083854	100083904	reverse_readgroup_12883	967	-	32066	596	154	14	0	0	0	0	UTR3	SASS6	ENSG00000156876
chr12	11115307	11115351	reverse_readgroup_55649	967	-	37921	599	243	18	0	0	0	0	multigenic	PRH1,TAS2R14	ENSG00000212127,ENSG00000231887
chr19	18442662	18442699	reverse_readgroup_127322	967	-	28536	681	233	14	0	0	0	0	UTR3	ELL	ENSG00000105656
chr17	67070442	67070492	reverse_readgroup_115770	966.5	-	30716	735	232	11	0	0	0	0	UTR3	HELZ	ENSG00000198265
chr11	77616519	77616548	reverse_readgroup_49461	966	-	528002	13923	3682	10	0	0	0	0	UTR3	CLNS1A	ENSG00000074201
chr12	27755730	27755779	forward_readgroup_62749	966	+	43099	937	300	20	0	0	0	0	UTR3	MRPS35	ENSG00000061794
chr18	51078987	51079034	forward_readgroup_128962	966	+	37875	605	401	20	0	0	0	0	UTR3	SMAD4	ENSG00000141646
chr19	21725653	21725666	reverse_readgroup_127649	966	-	8505	117	522	5	0	0	0	0	UTR3	ZNF100	ENSG00000197020
chr3	129847267	129847317	reverse_readgroup_182367	966	-	31057	713	182	12	0	0	0	0	intron	TMCC1	ENSG00000172765
chr9	137639525	137639575	forward_readgroup_295443	966	+	31013	671	194	15	0	0	0	0	intron	EHMT1	ENSG00000181090
chrM	1820	1870	forward_readgroup_295607	966	+	39446	382	255	12	0	0	0	0	Mt_rRNA	MT-RNR2	ENSG00000210082
chr6	34898847	34898897	forward_readgroup_240866	965.5	+	34398	774	183	17	0	0	0	0	intron	ANKS1A	ENSG00000064999
chr7	27093555	27093605	reverse_readgroup_241752	965.5	-	34127	653	97	21	0	0	0	0	UTR3	HOXA1	ENSG00000105991
chr5	149354495	149354532	forward_readgroup_233140	965	+	23197	532	218	6	0	0	0	0	UTR3	GRPEL2	ENSG00000164284
chr20	63278584	63278634	forward_readgroup_172977	964.5	+	31992	708	174	16	0	0	0	0	intron	ARFGAP1	ENSG00000101199
chr7	25122527	25122556	reverse_readgroup_241473	964	-	19104	248	193	7	0	0	0	0	UTR3	CYCS	ENSG00000172115
chr16	71927864	71927914	forward_readgroup_111268	963	+	30705	634	118	16	0	0	0	0	UTR3	IST1	ENSG00000182149
chr20	56406311	56406361	forward_readgroup_172095	963	+	28346	517	323	11	0	0	0	0	UTR3	CSTF1	ENSG00000101138
chr8	100919759	100919809	reverse_readgroup_264306	962.5	-	38104	652	167	17	0	0	0	0	UTR3	YWHAZ	ENSG00000164924
chr1	23360573	23360623	reverse_readgroup_3099	962	-	35226	581	151	10	0	0	0	0	UTR3	ZNF436	ENSG00000125945
chr1	61455547	61455597	forward_readgroup_8629	962	+	39682	455	259	18	0	0	0	0	UTR3	NFIA	ENSG00000162599
chr1	64833182	64833228	forward_readgroup_9492	962	+	37841	575	201	15	0	0	0	0	UTR3	RAVER2	ENSG00000162437
chr10	94598838	94598888	forward_readgroup_41500	962	+	31840	701	291	25	0	0	0	0	intron	HELLS	ENSG00000119969
chr3	126461005	126461018	reverse_readgroup_182044	962	-	7914	48	38	4	0	0	0	0	intron	ZXDC	ENSG00000070476
chr4	48040016	48040059	forward_readgroup_205576	962	+	30001	685	186	14	0	0	0	0	UTR3	NIPAL1	ENSG00000163293
chr5	74629931	74629981	reverse_readgroup_208417	962	-	47614	1081	428	11	0	0	0	0	UTR3	ENC1	ENSG00000171617
chr6	26168004	26168047	forward_readgroup_239762	962	+	31004	688	146	18	0	0	0	0	intron	H2BC5	ENSG00000158373
chr10	68345716	68345766	reverse_readgroup_36173	961.5	-	33990	884	143	15	0	0	0	0	UTR3	RUFY2	ENSG00000204130
chr12	132000885	132000935	forward_readgroup_75136	961.5	+	42158	931	190	21	0	0	0	0	intron	EP400	ENSG00000183495
chr3	129170264	129170314	reverse_readgroup_182254	961.5	-	28070	751	215	9	0	0	0	0	UTR3	CNBP	ENSG00000169714
chr19	32384985	32384997	forward_readgroup_135664	961	+	8317	50	42	2	0	0	0	0	UTR3	ZNF507	ENSG00000168813
chr4	107913233	107913277	forward_readgroup_210459	961	+	37629	717	188	19	0	0	0	0	UTR3	SGMS2	ENSG00000164023
chr5	68226552	68226602	forward_readgroup_222591	960.5	+	27387	426	103	11	0	0	0	0	UTR5	PIK3R1	ENSG00000145675
chr7	80218044	80218094	forward_readgroup_264090	960.5	+	35139	680	188	24	0	0	0	0	UTR3	GNAI1	ENSG00000127955
chr16	15866535	15866579	reverse_readgroup_99633	960	-	30233	745	215	15	0	0	0	0	UTR3	CEP20	ENSG00000133393
chr9	122908905	122908955	reverse_readgroup_277471	959.5	-	34548	744	133	22	0	0	0	0	UTR3	ZBTB6	ENSG00000186130
chr15	34981278	34981323	reverse_readgroup_89208	959	-	26233	692	98	17	0	0	0	0	UTR3	ZNF770	ENSG00000198146
chr17	17191986	17192036	forward_readgroup_114986	959	+	35755	824	208	16	0	0	0	0	UTR3	MPRIP	ENSG00000133030
chr9	120456083	120456119	reverse_readgroup_277013	959	-	30732	568	96	16	0	0	0	0	intron	CDK5RAP2	ENSG00000136861
chr11	73872763	73872813	reverse_readgroup_49096	958.5	-	32499	725	159	18	0	0	0	0	UTR3	COA4	ENSG00000181924
chr5	157395215	157395265	forward_readgroup_234123	958.5	+	32234	659	211	13	0	0	0	0	UTR3	CYFIP2	ENSG00000055163
chr1	71072782	71072822	reverse_readgroup_9743	958	-	30388	619	199	15	0	0	0	0	intron	ZRANB2	ENSG00000132485
chr1	77945439	77945485	reverse_readgroup_10343	958	-	31116	655	165	13	0	0	0	0	UTR3	FUBP1	ENSG00000162613
chr16	69304621	69304649	forward_readgroup_110711	958	+	22112	425	108	7	0	0	0	0	UTR3	SNTB2	ENSG00000168807
chr19	12699363	12699413	reverse_readgroup_126596	958	-	35120	726	136	12	0	0	0	0	UTR3	TNPO2	ENSG00000105576
chr2	26780226	26780275	forward_readgroup_145674	958	+	36710	657	288	10	0	0	0	0	multigenic	CENPA,SLC35F6	ENSG00000115163,ENSG00000213699
chr7	93277477	93277525	forward_readgroup_265212	957.5	+	28118	600	262	17	0	0	0	0	intron	VPS50	ENSG00000004766
chr1	231366056	231366106	reverse_readgroup_26209	957	-	52573	962	252	22	0	0	0	0	UTR3	EGLN1	ENSG00000135766
chr1	235976014	235976064	reverse_readgroup_27234	957	-	37540	848	258	23	0	0	0	0	UTR3	NID1	ENSG00000116962
chr10	63167308	63167358	reverse_readgroup_35680	956.5	-	32131	431	183	19	0	0	0	0	UTR3	JMJD1C	ENSG00000171988
chr6	152122111	152122161	reverse_readgroup_237009	956	-	32337	526	293	13	0	0	0	0	UTR3	SYNE1	ENSG00000131018
chr17	17188607	17188657	forward_readgroup_114960	955.5	+	37647	737	192	23	0	0	0	0	UTR3	MPRIP	ENSG00000133030
chr1	76869375	76869415	forward_readgroup_10634	955	+	25645	554	217	16	0	0	0	0	intron	ST6GALNAC5	ENSG00000117069
chr11	125665280	125665330	forward_readgroup_57908	955	+	28744	272	148	9	0	0	0	0	intron	CHEK1	ENSG00000149554
chr12	57056924	57056974	reverse_readgroup_61420	955	-	31818	671	199	19	0	0	0	0	UTR3	NEMP1	ENSG00000166881
chr5	83056281	83056331	reverse_readgroup_209901	954.5	-	33123	797	203	20	0	0	0	0	UTR3	TMEM167A	ENSG00000174695
chr9	33917422	33917472	forward_readgroup_286977	954.5	+	60429	1227	323	17	0	0	0	0	UTR3	UBE2R2	ENSG00000107341
chr13	72936760	72936799	forward_readgroup_81221	954	+	25394	730	145	14	0	0	0	0	intron	PIBF1	ENSG00000083535
chr14	21209967	21210008	reverse_readgroup_79608	954	-	25704	158	79	14	0	0	0	0	UTR3	HNRNPC	ENSG00000092199
chr14	73122153	73122203	forward_readgroup_91176	954	+	45112	804	534	22	0	0	0	0	UTR3	RBM25	ENSG00000119707
chr15	48879651	48879701	forward_readgroup_97202	954	+	31238	596	204	16	0	0	0	0	UTR3	EID1	ENSG00000255302
chr16	28477389	28477439	reverse_readgroup_100996	954	-	29851	491	248	8	0	0	0	0	UTR3	CLN3	ENSG00000188603
chr11	95167227	95167275	reverse_readgroup_50864	953.5	-	34589	655	184	11	0	0	0	0	UTR3	SESN3	ENSG00000149212
chr9	136808991	136809041	forward_readgroup_295269	953.5	+	43459	915	288	18	0	0	0	0	intron	RABL6	ENSG00000196642
chr4	113452517	113452567	reverse_readgroup_197793	953	-	39791	591	249	19	0	0	0	0	UTR3	CAMK2D	ENSG00000145349
chr5	119394230	119394264	forward_readgroup_228956	953	+	29900	407	222	10	0	0	0	0	UTR3	TNFAIP8	ENSG00000145779
chr7	155464721	155464740	forward_readgroup_272584	953	+	10588	53	18	4	0	0.002	0	0	UTR3	EN2	ENSG00000164778
chr7	112820199	112820249	reverse_readgroup_250557	952.5	-	31501	601	128	15	0	0	0	0	UTR3	BMT2	ENSG00000164603
chr6	38684455	38684500	reverse_readgroup_224295	952	-	33013	611	149	18	0	0	0	0	CDS	GLO1	ENSG00000124767
chr15	98959949	98959999	forward_readgroup_103549	951.5	+	248086	5598	1606	12	0	0	0	0	UTR3	IGF1R	ENSG00000140443
chr2	47160211	47160259	reverse_readgroup_139060	951.5	-	28818	636	163	11	0	0	0	0	UTR3	CALM2	ENSG00000143933
chr8	41931827	41931873	reverse_readgroup_259218	951.5	-	33390	740	162	19	0	0	0	0	UTR3	KAT6A	ENSG00000083168
chr1	112912470	112912520	reverse_readgroup_14012	951	-	101229	2440	1410	16	0	0	0	0	UTR3	SLC16A1	ENSG00000155380
chr21	39185443	39185472	reverse_readgroup_165228	951	-	29105	617	200	13	0	0	0	0	UTR3	BRWD1	ENSG00000185658
chr3	61198832	61198882	reverse_readgroup_177026	951	-	34905	769	155	19	0	0	0	0	intron	FHIT	ENSG00000189283
chr3	170891860	170891893	reverse_readgroup_185980	951	-	29559	503	290	11	0	0	0	0	UTR3	EIF5A2	ENSG00000163577
chr12	19183506	19183543	forward_readgroup_61588	950	+	29053	467	501	11	0	0	0	0	intron	PLEKHA5	ENSG00000052126
chr16	56457490	56457533	forward_readgroup_109670	950	+	32858	571	213	12	0	0	0	0	intron	OGFOD1	ENSG00000087263
chr2	127354683	127354727	reverse_readgroup_145989	950	-	29925	710	171	15	0	0	0	0	intron	MAP3K2	ENSG00000169967
chr22	29972952	29972992	forward_readgroup_179083	950	+	32398	644	228	16	0	0	0	0	intron	MTMR3	ENSG00000100330
chr8	89790884	89790934	forward_readgroup_280943	950	+	29784	633	247	18	0	0	0	0	UTR3	RIPK2	ENSG00000104312
chr16	48361377	48361427	reverse_readgroup_102239	949.5	-	33314	456	281	13	0	0	0	0	UTR3	SIAH1	ENSG00000196470
chr5	157138568	157138618	reverse_readgroup_217844	949.5	-	30091	743	291	15	0	0	0	0	multigenic	HAVCR2,MED7	ENSG00000135077,ENSG00000155868
chr17	64537883	64537933	forward_readgroup_122411	949	+	26463	702	102	17	0	0	0	0	UTR3	CEP95	ENSG00000258890
chr18	49489283	49489320	reverse_readgroup_122326	949	-	23918	206	159	10	0	0	0	0	multigenic	RPL17,RPL17-C18orf32,SNORD58C	ENSG00000202093,ENSG00000215472,ENSG00000265681
chr4	176328372	176328418	forward_readgroup_215796	949	+	36360	833	226	20	0	0	0	0	UTR3	SPCS3	ENSG00000129128
chr12	32737754	32737804	reverse_readgroup_57803	948.5	-	29908	792	169	15	0	0	0	0	intron	YARS2	ENSG00000139131
chr19	9560679	9560729	reverse_readgroup_125801	948	-	29648	446	252	11	0	0	0	0	UTR3	ZNF121	ENSG00000197961
chr10	48435362	48435412	forward_readgroup_35049	947.5	+	46172	1128	269	16	0	0	0	0	UTR3	MAPK8	ENSG00000107643
chr10	74294113	74294163	forward_readgroup_38489	947	+	28726	841	146	16	0	0	0	0	intron	ADK	ENSG00000156110
chr16	19706379	19706429	reverse_readgroup_100014	947	-	40852	595	154	11	0	0	0	0	UTR3	KNOP1	ENSG00000103550
chr6	5002117	5002163	reverse_readgroup_220676	947	-	29595	573	139	13	0	0	0	0	CDS	RPP40	ENSG00000124787
chr15	22860738	22860788	forward_readgroup_94742	946.5	+	31027	725	179	11	0	0	0	0	CDS	NIPA2	ENSG00000140157
chr10	6171689	6171736	forward_readgroup_31236	946	+	30680	812	145	18	0	0	0	0	intron	PFKFB3	ENSG00000170525
chr5	10398671	10398712	forward_readgroup_217688	946	+	29172	577	263	10	0	0	0	0	intron	MARCHF6	ENSG00000145495
chr15	85748725	85748775	forward_readgroup_102217	945.5	+	29879	479	118	12	0	0	0	0	UTR3	AKAP13	ENSG00000170776
chr15	49126019	49126069	reverse_readgroup_90964	945	-	29224	523	311	17	0	0	0	0	UTR3	COPS2	ENSG00000166200
chr17	39997933	39997960	forward_readgroup_118351	945	+	16747	62	69	4	0	0	0	0	UTR3	PSMD3	ENSG00000108344
chr1	77948499	77948549	reverse_readgroup_10370	944.5	-	32504	495	92	17	0	0	0	0	UTR3	FUBP1	ENSG00000162613
chr10	96892651	96892701	forward_readgroup_41907	944	+	35323	481	327	16	0	0	0	0	intron	LCOR	ENSG00000196233
chr11	65653601	65653651	reverse_readgroup_48236	944	-	31260	730	106	12	0	0	0	0	UTR3	RELA	ENSG00000173039
chr12	120835263	120835312	reverse_readgroup_68575	944	-	28567	636	174	17	0	0	0	0	intron	SPPL3	ENSG00000157837
chr15	68292037	68292087	forward_readgroup_99599	944	+	37422	726	222	19	0	0	0	0	UTR3	FEM1B	ENSG00000169018
chr9	111934065	111934115	forward_readgroup_292519	943.5	+	32384	738	164	12	0	0	0	0	UTR3	UGCG	ENSG00000148154
chr16	28966056	28966106	forward_readgroup_107535	943	+	41633	860	290	20	0	0	0	0	UTR3	NFATC2IP	ENSG00000176953
chr3	129167927	129167955	reverse_readgroup_182233	943	-	15809	12	15	2	0.11	0.088	1	1	UTR3	CNBP	ENSG00000169714
chr3	149081711	149081745	reverse_readgroup_184066	943	-	27007	761	166	9	0	0	0	0	intron	HLTF	ENSG00000071794
chr7	6462647	6462697	reverse_readgroup_240235	943	-	36965	445	205	16	0	0	0	0	multigenic	DAGLB,KDELR2	ENSG00000136240,ENSG00000164535
chr2	238449782	238449832	forward_readgroup_165868	942.5	+	63286	577	277	17	0	0	0	0	UTR3	ASB1	ENSG00000065802
chr10	87753657	87753707	reverse_readgroup_38204	942	-	46307	877	210	15	0	0	0	0	UTR3	ATAD1	ENSG00000138138
chr2	43958297	43958336	reverse_readgroup_138810	942	-	34009	627	281	17	0	0	0	0	UTR3	LRPPRC	ENSG00000138095
chr8	18535452	18535502	reverse_readgroup_257118	942	-	33069	722	169	16	0	0	0	0	UTR3	PSD3	ENSG00000156011
chr1	31924227	31924270	reverse_readgroup_4363	941	-	30078	682	156	15	0	0	0	0	intron	PTP4A2	ENSG00000184007
chr1	224193219	224193269	forward_readgroup_27392	941	+	33140	387	191	18	0	0	0	0	UTR3	DEGS1	ENSG00000143753
chr10	119574905	119574926	reverse_readgroup_41719	941	-	17583	61	87	5	0	0	0	0	UTR3	TIAL1	ENSG00000151923
chr5	79685269	79685319	forward_readgroup_224542	941	+	34726	645	125	12	0	0	0	0	UTR3	TENT2	ENSG00000164329
chr3	121808959	121809005	reverse_readgroup_181411	940.5	-	30809	461	166	12	0	0	0	0	CDS	IQCB1	ENSG00000173226
chr4	24561547	24561589	reverse_readgroup_190770	940.5	-	29080	608	120	15	0	0	0	0	intron	DHX15	ENSG00000109606
chrX	154443039	154443089	forward_readgroup_306778	940.5	+	52300	629	308	11	0	0	0	0	UTR3	GDI1	ENSG00000203879
chr10	116906996	116907046	reverse_readgroup_41096	940	-	28857	672	182	11	0	0	0	0	intron	SHTN1	ENSG00000187164
chr3	9550503	9550553	reverse_readgroup_171381	940	-	35393	608	143	14	0	0	0	0	intron	LHFPL4	ENSG00000156959
chr5	72910421	72910446	forward_readgroup_223337	940	+	18455	258	50	9	0	0	0	0	UTR3	TNPO1	ENSG00000083312
chr6	161058903	161058944	forward_readgroup_255069	940	+	25915	695	133	12	0	0	0	0	intron	MAP3K4	ENSG00000085511
chr11	68156756	68156802	reverse_readgroup_48544	939.5	-	33083	685	233	17	0	0	0	0	UTR3	KMT5B	ENSG00000110066
chr2	86025754	86025794	reverse_readgroup_143074	939.5	-	30538	536	167	12	0	0	0	0	UTR3	POLR1A	ENSG00000068654
chr3	69170907	69170957	reverse_readgroup_177759	939.5	-	34857	622	142	8	0	0	0	0	UTR3	FRMD4B	ENSG00000114541
chr3	123494306	123494356	reverse_readgroup_181626	939.5	-	80036	1854	789	13	0	0	0	0	UTR3	HACD2	ENSG00000206527
chr1	58781702	58781752	reverse_readgroup_8493	939	-	34284	91	249	9	0	0	0	0	UTR3	JUN	ENSG00000177606
chr11	96353263	96353313	reverse_readgroup_51167	939	-	38117	939	196	17	0	0	0	0	UTR3	CCDC82	ENSG00000149231
chr12	69365789	69365839	forward_readgroup_68669	938.5	+	27341	736	109	10	0	0	0	0	CDS	YEATS4	ENSG00000127337
chr12	19165453	19165476	forward_readgroup_61575	938	+	16599	223	157	9	0	0	0	0	intron	PLEKHA5	ENSG00000052126
chr3	20165295	20165345	reverse_readgroup_172723	938	-	26605	503	154	8	0	0	0	0	intron	SGO1	ENSG00000129810
chr3	98579611	98579661	reverse_readgroup_179370	937.5	-	31569	877	142	25	0	0	0	0	UTR3	CPOX	ENSG00000080819
chr10	921785	921835	reverse_readgroup_29292	937	-	27530	744	139	14	0	0	0	0	intron	LARP4B	ENSG00000107929
chr10	101903415	101903454	reverse_readgroup_40016	937	-	27253	467	98	13	0	0	0	0	intron	ARMH3	ENSG00000120029
chr14	21459510	21459545	reverse_readgroup_79842	937	-	26983	813	104	18	0	0	0	0	UTR3	RAB2B	ENSG00000129472
chr4	17623884	17623934	forward_readgroup_202745	937	+	33861	799	143	19	0	0	0	0	UTR3	MED28	ENSG00000118579
chr6	3722624	3722661	reverse_readgroup_220615	937	-	30182	628	167	17	0	0	0	0	UTR3	PXDC1	ENSG00000168994
chr3	126460955	126461005	reverse_readgroup_182043	936.5	-	34495	728	152	20	0	0	0	0	intron	ZXDC	ENSG00000070476
chr5	97033098	97033148	forward_readgroup_226575	936.5	+	45647	810	270	22	0	0	0	0	UTR3	LNPEP	ENSG00000113441
chr19	56555886	56555936	forward_readgroup_142269	936	+	48400	886	256	9	0	0	0	0	UTR3	ZFP28	ENSG00000196867
chr12	68839281	68839331	forward_readgroup_68446	935.5	+	42831	738	365	12	0	0	0	0	UTR3	MDM2	ENSG00000135679
chr17	35725896	35725946	forward_readgroup_117860	935.5	+	33814	518	205	7	0	0	0	0	UTR3	AP2B1	ENSG00000006125
chr3	33088763	33088813	reverse_readgroup_173578	935.5	-	34901	649	107	20	0	0	0	0	intron	GLB1	ENSG00000170266
chr5	134196639	134196689	reverse_readgroup_215443	935	-	33330	826	128	17	0	0	0	0	UTR3	PPP2CA	ENSG00000113575
chr14	92165000	92165050	forward_readgroup_92717	934	+	26926	768	223	12	0	0	0	0	UTR3	CPSF2	ENSG00000165934
chr20	474546	474585	reverse_readgroup_156793	934	-	32758	654	176	20	0	0	0	0	UTR3	CSNK2A1	ENSG00000101266
chr4	145759867	145759917	reverse_readgroup_200249	934	-	30394	720	399	15	0	0	0	0	UTR3	ZNF827	ENSG00000151612
chr5	116445243	116445291	reverse_readgroup_213729	934	-	30693	556	168	14	0	0	0	0	UTR3	SEMA6A	ENSG00000092421
chr7	143851711	143851753	reverse_readgroup_254145	934	-	30404	95	342	8	0	0	0	0	UTR3	TCAF1	ENSG00000198420
chr8	127741055	127741068	forward_readgroup_283789	934	+	11463	43	45	5	0	0	0	0	UTR3	MYC	ENSG00000136997
chr17	62002514	62002564	reverse_readgroup_115095	933.5	-	29228	571	179	22	0	0	0	0	intron	MED13	ENSG00000108510
chr11	92559660	92559710	forward_readgroup_54435	933	+	36129	770	174	16	0	0	0	0	intron	FAT3	ENSG00000165323
chr16	21983349	21983398	forward_readgroup_106658	933	+	30318	609	165	25	0	0	0	0	UTR3	UQCRC2	ENSG00000140740
chr19	37182263	37182313	reverse_readgroup_130183	933	-	55264	1241	792	10	0	0	0	0	UTR3	ZNF585B	ENSG00000245680
chr3	136195229	136195240	reverse_readgroup_183020	933	-	5961	2	16	1	0.09	0	0.256	0.258	UTR5	MSL2	ENSG00000174579
chr7	92457639	92457657	forward_readgroup_265116	933	+	14965	522	119	10	0	0	0	0	UTR3	GATAD1	ENSG00000157259
chr13	98793858	98793908	reverse_readgroup_78165	932.5	-	32932	821	127	20	0	0	0	0	UTR3	DOCK9	ENSG00000088387
chr19	12526195	12526245	reverse_readgroup_126500	932.5	-	36282	466	315	16	0	0	0	0	UTR3	ZNF564	ENSG00000249709
chr6	13979560	13979604	forward_readgroup_238351	932.5	+	27864	684	175	17	0	0	0	0	UTR3	RNF182	ENSG00000180537
chr7	139423042	139423065	forward_readgroup_271226	932	+	15298	82	113	7	0	0	0	0	UTR3	LUC7L2	ENSG00000146963
chr22	49885735	49885785	forward_readgroup_181417	931.5	+	30834	1140	121	9	0	0	0	0	CDS	ZBED4	ENSG00000100426
chr7	158635451	158635491	reverse_readgroup_255698	931.5	-	33415	608	170	14	0	0	0	0	intron	NCAPG2	ENSG00000146918
chr1	224161613	224161656	forward_readgroup_27360	931	+	35669	725	145	14	0	0	0	0	UTR3	FBXO28	ENSG00000143756
chr10	67918135	67918179	forward_readgroup_37195	930.5	+	28751	521	259	17	0	0	0	0	UTR3	SIRT1	ENSG00000096717
chr10	72591080	72591130	reverse_readgroup_36649	930.5	-	28515	620	241	15	0	0	0	0	intron	MICU1	ENSG00000107745
chr13	111303882	111303896	forward_readgroup_84328	930	+	11157	4	51	2	0.031	0	0.097	0.103	UTR3	ARHGEF7	ENSG00000102606
chr3	136195179	136195229	reverse_readgroup_183019	930	-	30083	431	86	13	0	0	0	0	UTR5	MSL2	ENSG00000174579
chr14	52857678	52857728	reverse_readgroup_82728	929.5	-	37966	533	173	13	0	0	0	0	UTR3	FERMT2	ENSG00000073712
chr6	27852270	27852320	forward_readgroup_240225	929.5	+	30260	328	353	23	0	0	0	0	UTR3	H2BC15	ENSG00000233822
chrX	72262878	72262928	forward_readgroup_301541	929.5	+	39068	732	318	18	0	0	0	0	UTR3	PIN4	ENSG00000102309
chr10	79721881	79721925	reverse_readgroup_37561	929	-	31049	683	179	17	0	0	0	0	lncRNA	NUTM2B-AS1	ENSG00000225484
chr11	8573234	8573279	reverse_readgroup_43835	929	-	25776	545	359	15	0	0	0	0	intron	STK33	ENSG00000130413
chr15	68291987	68292037	forward_readgroup_99598	929	+	135506	2632	908	14	0	0	0	0	UTR3	FEM1B	ENSG00000169018
chr2	23787070	23787096	reverse_readgroup_136674	929	-	18999	380	1285	5	0	0	0	0	intron	ATAD2B	ENSG00000119778
chr20	44069359	44069409	forward_readgroup_170984	928.5	+	32282	635	179	18	0	0	0	0	UTR3	TOX2	ENSG00000124191
chr3	15648272	15648314	forward_readgroup_183583	928.5	+	29704	618	508	7	0	0	0	0	UTR3	BTD	ENSG00000169814
chr12	76074675	76074720	reverse_readgroup_63193	928	-	26513	514	254	14	0	0	0	0	intron	NAP1L1	ENSG00000187109
chr4	143470991	143471041	forward_readgroup_213460	928	+	28521	419	279	11	0	0	0	0	UTR3	GAB1	ENSG00000109458
chr5	77063482	77063511	forward_readgroup_224077	928	+	18228	768	125	10	0	0	0	0	UTR3	AGGF1	ENSG00000164252
chr7	94669317	94669360	forward_readgroup_265578	928	+	24799	66	126	4	0	0	0	0	UTR3	PEG10	ENSG00000242265
chr10	133411130	133411180	forward_readgroup_46615	927.5	+	33973	462	166	19	0	0	0	0	intron	MTG1	ENSG00000148824
chr19	37152288	37152338	reverse_readgroup_130120	927.5	-	55290	1615	306	11	0	0	0	0	CDS	ZNF585A	ENSG00000196967
chr12	120291857	120291891	reverse_readgroup_68445	927	-	26505	222	114	7	0	0	0	0	snRNA	RNU4-2	ENSG00000202538
chr17	964730	964773	reverse_readgroup_106136	927	-	29626	574	103	17	0	0	0	0	intron	NXN	ENSG00000167693
chr8	8317976	8318015	reverse_readgroup_256264	927	-	32751	663	236	9	0	0	0	0	UTR3	PRAG1	ENSG00000275342
chrX	49185970	49186017	reverse_readgroup_283146	927	-	32837	406	134	11	0	0	0	0	intron	PRICKLE3	ENSG00000012211
chr12	104758048	104758098	forward_readgroup_72428	926.5	+	28995	670	226	16	0	0	0	0	UTR3	CHST11	ENSG00000171310
chr13	99963382	99963432	reverse_readgroup_78283	926.5	-	34599	752	197	15	0	0	0	0	UTR3	ZIC5	ENSG00000139800
chr19	39486228	39486278	forward_readgroup_138562	926.5	+	28649	678	105	16	0	0	0	0	UTR3	TIMM50	ENSG00000105197
chr4	75479701	75479730	reverse_readgroup_193761	926	-	20336	257	58	6	0	0	0	0	UTR3	RCHY1	ENSG00000163743
chr8	39007886	39007936	forward_readgroup_277298	926	+	34400	636	210	17	0	0	0	0	CDS	ADAM9	ENSG00000168615
chr15	34229799	34229849	forward_readgroup_95260	925.5	+	34912	665	241	20	0	0	0	0	UTR3	EMC4	ENSG00000128463
chr15	65444567	65444617	reverse_readgroup_93647	925.5	-	32498	737	196	15	0	0	0	0	UTR3	DPP8	ENSG00000074603
chr20	20370564	20370614	forward_readgroup_168621	925.5	+	30709	711	113	26	0	0	0	0	UTR3	INSM1	ENSG00000173404
chr9	15459867	15459917	forward_readgroup_285677	924.5	+	33336	378	261	10	0	0	0	0	UTR3	SNAPC3	ENSG00000164975
chr1	67413067	67413117	reverse_readgroup_9145	924	-	35280	790	410	15	0	0	0	0	UTR3	SERBP1	ENSG00000142864
chr19	57365777	57365827	forward_readgroup_142957	924	+	43823	768	328	11	0	0	0	0	intron	ZNF547	ENSG00000152433
chr4	127723604	127723649	forward_readgroup_212410	924	+	29685	610	198	20	0	0	0	0	UTR3	INTU	ENSG00000164066
chr13	112506157	112506202	reverse_readgroup_78974	923	-	33897	721	237	17	0	0	0	0	intron	TUBGCP3	ENSG00000126216
chr9	132261708	132261752	reverse_readgroup_278811	923	-	31435	730	143	20	0	0	0	0	UTR3	SETX	ENSG00000107290
chr12	49764652	49764696	forward_readgroup_64984	922.5	+	28745	658	260	16	0	0	0	0	UTR3	TMBIM6	ENSG00000139644
chr17	42843077	42843113	forward_readgroup_118879	922.5	+	30467	601	269	11	0	0	0	0	UTR3	PSME3	ENSG00000131467
chr5	66608423	66608473	forward_readgroup_222381	922.5	+	28289	671	124	16	0	0	0	0	intron	MAST4	ENSG00000069020
chr1	148038798	148038811	reverse_readgroup_16014	922	-	11572	33	89	2	0	0	0	0	snRNA	RNVU1-7	ENSG00000206585
chr22	19441105	19441152	reverse_readgroup_166519	922	-	33603	484	349	14	0	0	0	0	multigenic	C22orf39,HIRA	ENSG00000100084,ENSG00000242259
chr6	11583494	11583515	forward_readgroup_238099	922	+	13680	129	61	6	0	0	0	0	UTR3	TMEM170B	ENSG00000205269
chr6	57053982	57054032	forward_readgroup_243244	922	+	38070	748	133	22	0	0	0	0	CDS	KIAA1586	ENSG00000168116
chr7	36324925	36324975	reverse_readgroup_242971	922	-	32768	667	304	15	0	0	0	0	UTR3	MATCAP2	ENSG00000164542
chr15	78897631	78897681	forward_readgroup_101309	921	+	28351	664	134	14	0	0	0	0	UTR3	MORF4L1	ENSG00000185787
chr5	93583597	93583634	forward_readgroup_226027	921	+	40508	617	710	11	0	0	0	0	UTR5	NR2F1	ENSG00000175745
chr7	139284109	139284159	forward_readgroup_271011	921	+	37895	543	254	12	0	0	0	0	CDS	UBN2	ENSG00000157741
chr12	110437102	110437152	reverse_readgroup_67040	920	-	35836	363	288	14	0	0	0	0	CDS	ARPC3	ENSG00000111229
chr14	50633392	50633442	reverse_readgroup_82353	920	-	36145	717	373	17	0	0	0	0	UTR3	SAV1	ENSG00000151748
chr6	37839931	37839979	forward_readgroup_241491	920	+	31400	615	301	22	0	0	0	0	intron	ZFAND3	ENSG00000156639
chr7	56036377	56036421	reverse_readgroup_244763	920	-	34685	604	197	13	0	0	0	0	intron	PSPH	ENSG00000146733
chr17	15230099	15230139	reverse_readgroup_108335	919	-	30623	539	271	15	0	0	0	0	UTR3	PMP22	ENSG00000109099
chr2	168846334	168846384	reverse_readgroup_149695	919	-	28300	683	181	15	0	0	0	0	intron	SPC25	ENSG00000152253
chrX	30836273	30836322	reverse_readgroup_281810	919	-	29093	600	232	18	0	0	0	0	UTR3	TAB3	ENSG00000157625
chr4	75479551	75479601	reverse_readgroup_193758	918.5	-	38287	1012	256	18	0	0	0	0	UTR3	RCHY1	ENSG00000163743
chr19	37539887	37539937	forward_readgroup_138004	918	+	29871	573	223	15	0	0	0	0	UTR3	ZNF793	ENSG00000188227
chr5	80478143	80478193	forward_readgroup_224670	918	+	39591	675	210	22	0	0	0	0	UTR3	ZFYVE16	ENSG00000039319
chr2	200903841	200903887	forward_readgroup_161795	917.5	+	29304	506	216	12	0	0	0	0	UTR3	NIF3L1	ENSG00000196290
chr10	68982990	68983040	forward_readgroup_37502	917	+	59044	1930	1000	26	0	0	0	0	UTR3	DDX21	ENSG00000165732
chr12	57709516	57709557	forward_readgroup_66673	917	+	28127	682	148	16	0	0	0	0	intron	OS9	ENSG00000135506
chr3	44735598	44735640	forward_readgroup_187250	917	+	32571	706	154	20	0	0	0	0	UTR3	ZNF501	ENSG00000186446
chr5	146466986	146467028	forward_readgroup_232904	917	+	28758	669	177	16	0	0	0	0	intron	TCERG1	ENSG00000113649
chr8	118063132	118063168	reverse_readgroup_265991	917	-	31517	505	269	17	0	0	0	0	intron	EXT1	ENSG00000182197
chr9	96597856	96597895	reverse_readgroup_275243	917	-	34867	612	177	19	0	0	0	0	intron	CDC14B	ENSG00000081377
chr12	442609	442643	forward_readgroup_58396	916.5	+	23178	302	119	13	0	0	0	0	UTR3	CCDC77	ENSG00000120647
chr5	138506200	138506250	reverse_readgroup_216049	916.5	-	38386	822	218	10	0	0	0	0	UTR3	ETF1	ENSG00000120705
chr1	12276381	12276408	forward_readgroup_1404	916	+	19543	333	103	5	0	0	0	0	CDS	VPS13D	ENSG00000048707
chr2	207577111	207577161	forward_readgroup_162929	916	+	31114	682	163	15	0	0	0	0	UTR3	CREB1	ENSG00000118260
chr5	43586740	43586787	reverse_readgroup_206186	916	-	35660	833	166	17	0	0	0	0	lncRNA	NNT-AS1	ENSG00000248092
chr2	202561509	202561559	forward_readgroup_162070	915	+	31129	461	132	24	0	0	0	0	UTR3	BMPR2	ENSG00000204217
chr2	230037474	230037519	reverse_readgroup_155794	915	-	26833	705	145	11	0	0	0	0	CDS	SLC16A14	ENSG00000163053
chr3	108605392	108605435	forward_readgroup_192337	915	+	29697	270	466	12	0	0	0	0	CDS	DZIP3	ENSG00000198919
chr4	173331791	173331841	reverse_readgroup_202271	915	-	41609	1201	406	22	0	0	0	0	UTR3	HMGB2	ENSG00000164104
chr5	145776144	145776187	reverse_readgroup_217002	915	-	27492	632	148	15	0	0	0	0	intron	PRELID2	ENSG00000186314
chrX	154436143	154436193	forward_readgroup_306762	915	+	47439	1045	427	20	0	0	0	0	UTR3	ATP6AP1	ENSG00000071553
chr6	63727220	63727270	forward_readgroup_244104	914.5	+	35689	744	166	22	0	0	0	0	intron	PHF3	ENSG00000118482
chr7	115018540	115018590	forward_readgroup_268287	914.5	+	26855	749	156	15	0	0	0	0	UTR3	MDFIC	ENSG00000135272
chr6	21598325	21598375	forward_readgroup_239369	914	+	29672	702	224	13	0	0	0	0	UTR3	SOX4	ENSG00000124766
chr7	76326881	76326931	reverse_readgroup_245744	914	-	35032	608	145	17	0	0	0	0	UTR3	YWHAG	ENSG00000170027
chr9	36337002	36337033	reverse_readgroup_271633	914	-	19147	310	144	17	0	0	0	0	UTR3	RNF38	ENSG00000137075
chr9	120603894	120603944	reverse_readgroup_277077	913.5	-	45715	947	433	15	0	0	0	0	UTR3	MEGF9	ENSG00000106780
chr19	36631100	36631136	forward_readgroup_136959	913	+	35263	586	178	9	0	0	0	0	UTR3	ZNF382	ENSG00000161298
chr9	122999972	122999993	forward_readgroup_293346	913	+	15135	150	139	14	0	0	0	0	intron	RABGAP1	ENSG00000011454
chr1	8460138	8460187	reverse_readgroup_1071	912	-	26896	723	125	14	0	0	0	0	intron	RERE	ENSG00000142599
chr19	36546592	36546642	reverse_readgroup_129535	912	-	157625	3754	460	22	0	0	0	0	UTR3	ZNF529	ENSG00000186020
chr2	96620114	96620159	reverse_readgroup_143764	912	-	26637	687	157	14	0	0	0	0	intron	KANSL3	ENSG00000114982
chr3	141944856	141944903	reverse_readgroup_183508	912	-	26350	605	252	15	0	0	0	0	UTR3	TFDP2	ENSG00000114126
chr18	57478343	57478393	forward_readgroup_129327	911.5	+	49731	1149	402	19	0	0	0	0	UTR3	ONECUT2	ENSG00000119547
chr1	25222891	25222941	reverse_readgroup_3403	911	-	33324	542	163	10	0	0	0	0	UTR3	SYF2	ENSG00000117614
chr1	193140012	193140061	forward_readgroup_23421	911	+	34614	470	262	16	0	0	0	0	intron	CDC73	ENSG00000134371
chr10	73437619	73437669	reverse_readgroup_36938	911	-	31078	753	164	19	0	0	0	0	UTR3	PPP3CB	ENSG00000107758
chr10	92858513	92858563	forward_readgroup_41013	911	+	26531	770	126	15	0	0	0	0	intron	EXOC6	ENSG00000138190
chr2	238400640	238400690	forward_readgroup_165821	911	+	30437	640	126	17	0	0	0	0	UTR3	TRAF3IP1	ENSG00000204104
chr14	30612228	30612270	forward_readgroup_85522	910.5	+	30260	554	112	13	0	0	0	0	UTR3	G2E3	ENSG00000092140
chr7	66360301	66360351	forward_readgroup_262372	910.5	+	32782	654	218	20	0	0	0	0	UTR3	TPST1	ENSG00000169902
chr1	66987252	66987302	forward_readgroup_9880	910	+	35874	917	281	16	0	0	0	0	UTR3	MIER1	ENSG00000198160
chr1	247156091	247156136	reverse_readgroup_28944	910	-	27902	504	169	14	0	0	0	0	UTR3	ZNF124	ENSG00000196418
chr12	79775267	79775317	reverse_readgroup_63711	910	-	32937	600	290	11	0	0	0	0	UTR3	PPP1R12A	ENSG00000058272
chr8	94430302	94430352	reverse_readgroup_263628	909.5	-	35247	263	610	25	0	0	0	0	multigenic	FSBP,RAD54B	ENSG00000197275,ENSG00000265817
chr1	77630556	77630597	reverse_readgroup_10220	909	-	26519	196	375	13	0	0	0	0	intron	ZZZ3	ENSG00000036549
chr15	72586507	72586554	forward_readgroup_100256	909	+	31597	422	390	17	0	0	0	0	UTR3	ARIH1	ENSG00000166233
chr3	55465811	55465830	reverse_readgroup_176135	909	-	10381	366	42	8	0	0	0	0	UTR3	WNT5A	ENSG00000114251
chr4	44700041	44700091	forward_readgroup_205443	909	+	27674	505	117	16	0	0	0	0	UTR3	GUF1	ENSG00000151806
chr5	81417961	81418001	reverse_readgroup_209642	909	-	27982	568	185	15	0	0	0	0	UTR3	SSBP2	ENSG00000145687
chr7	105113376	105113416	reverse_readgroup_248947	909	-	35370	568	181	11	0	0	0	0	intron	SRPK2	ENSG00000135250
chr12	53477186	53477236	forward_readgroup_65838	908.5	+	30367	609	156	14	0	0	0	0	intron	PCBP2	ENSG00000197111
chr6	116735588	116735638	forward_readgroup_249302	908.5	+	51690	825	298	18	0	0	0	0	UTR3	KPNA5	ENSG00000196911
chr8	48063426	48063470	forward_readgroup_278189	908.5	+	30741	455	441	19	0	0	0	0	UTR3	UBE2V2	ENSG00000169139
chr1	114769472	114769522	reverse_readgroup_14512	908	-	30449	479	173	15	0	0	0	0	UTR3	SIKE1	ENSG00000052723
chr1	164625843	164625874	forward_readgroup_19468	908	+	25346	472	175	8	0	0	0	0	intron	PBX1	ENSG00000185630
chr11	108105105	108105141	forward_readgroup_55716	908	+	29760	666	117	12	0	0	0	0	UTR3	CUL5	ENSG00000166266
chr6	138973397	138973445	reverse_readgroup_235860	907	-	32026	580	224	16	0	0	0	0	intron	REPS1	ENSG00000135597
chr7	27093505	27093555	reverse_readgroup_241751	907	-	35512	724	138	19	0	0	0	0	UTR3	HOXA1	ENSG00000105991
chr7	106091571	106091621	reverse_readgroup_249329	907	-	91396	2981	691	15	0	0	0	0	UTR3	SYPL1	ENSG00000008282
chr7	143857101	143857151	reverse_readgroup_254150	907	-	31422	786	161	13	0	0	0	0	CDS	TCAF1	ENSG00000198420
chr12	74539749	74539799	forward_readgroup_69557	906.5	+	32321	757	210	11	0	0	0	0	UTR3	ATXN7L3B	ENSG00000253719
chr17	65111003	65111053	forward_readgroup_122458	906.5	+	35469	624	141	21	0	0	0	0	intron	RGS9	ENSG00000108370
chr6	21596777	21596827	forward_readgroup_239341	906.5	+	30938	485	242	10	0	0	0	0	UTR3	SOX4	ENSG00000124766
chr6	84735753	84735775	reverse_readgroup_228443	906.5	-	11116	158	46	6	0	0	0	0	UTR3	TBX18	ENSG00000112837
chr9	96388047	96388097	reverse_readgroup_275194	906	-	26469	698	155	12	0	0	0	0	UTR3	ZNF367	ENSG00000165244
chr17	19963924	19963969	reverse_readgroup_109177	905	-	27964	565	372	15	0	0	0	0	intron	AKAP10	ENSG00000108599
chr6	111805299	111805349	reverse_readgroup_232611	905	-	28722	340	64	11	0	0	0	0	intron	FYN	ENSG00000010810
chr10	113166503	113166553	forward_readgroup_44497	904.5	+	30660	636	172	10	0	0	0	0	UTR3	TCF7L2	ENSG00000148737
chr19	2824569	2824619	forward_readgroup_131489	904.5	+	66872	1230	918	14	0	0	0	0	intron	ZNF554	ENSG00000172006
chr11	90282874	90282922	forward_readgroup_54257	904	+	33809	1293	57	8	0	0	0	0	lncRNA	DISC1FP1	ENSG00000261645
chr19	36511126	36511176	reverse_readgroup_129416	904	-	37752	700	136	18	0	0	0	0	UTR3	ZNF260	ENSG00000254004
chr2	210431462	210431512	reverse_readgroup_153861	904	-	33466	598	202	21	0	0	0	0	UTR3	LANCL1	ENSG00000115365
chr21	37438804	37438850	forward_readgroup_175807	904	+	25055	549	178	12	0	0	0	0	intron	DYRK1A	ENSG00000157540
chr5	69177894	69177944	forward_readgroup_222724	903.5	+	27642	736	88	22	0	0	0	0	UTR3	CCNB1	ENSG00000134057
chr17	42572637	42572687	forward_readgroup_118800	903	+	32001	574	197	17	0	0	0	0	UTR3	MLX	ENSG00000108788
chr2	201085706	201085747	forward_readgroup_161818	903	+	25188	377	293	12	0	0	0	0	UTR3	NDUFB3	ENSG00000119013
chr7	107761310	107761360	forward_readgroup_267573	903	+	28097	483	161	17	0	0	0	0	UTR3	CBLL1	ENSG00000105879
chrX	76430851	76430900	forward_readgroup_302154	903	+	34914	159	197	14	0	0	0	0	UTR3	MAGEE1	ENSG00000198934
chr14	54842299	54842349	reverse_readgroup_82984	902.5	-	36247	646	185	23	0	0	0	0	UTR3	GCH1	ENSG00000131979
chr2	61009846	61009883	reverse_readgroup_140128	902	-	27524	469	248	13	0	0	0	0	UTR3	PUS10	ENSG00000162927
chr6	83100809	83100854	forward_readgroup_245952	902	+	27049	682	182	10	0	0	0	0	CDS	DOP1A	ENSG00000083097
chr12	124013645	124013695	forward_readgroup_74761	901.5	+	26923	330	354	18	0	0	0	0	multigenic	RFLNA,ZNF664	ENSG00000178882,ENSG00000179195
chr2	200335494	200335544	forward_readgroup_161628	901.5	+	30650	676	317	14	0	0	0	0	intron	SPATS2L	ENSG00000196141
chr9	88478312	88478362	forward_readgroup_289910	901.5	+	35489	652	126	10	0	0	0	0	UTR3	SPIN1	ENSG00000106723
chr2	32306081	32306104	forward_readgroup_146600	901	+	20074	205	90	9	0	0	0	0	UTR3	YIPF4	ENSG00000119820
chr2	38070449	38070499	reverse_readgroup_137968	901	-	30396	555	100	13	0	0	0	0	UTR3	CYP1B1	ENSG00000138061
chr8	118102569	118102617	reverse_readgroup_266035	901	-	29700	434	667	15	0	0	0	0	intron	EXT1	ENSG00000182197
chr9	137385935	137385985	reverse_readgroup_279527	901	-	33194	562	103	14	0	0	0	0	intron	EXD3	ENSG00000187609
chr17	47928081	47928131	forward_readgroup_119678	900.5	+	29836	142	162	6	0	0	0	0	UTR3	SP2	ENSG00000167182
chr4	140381322	140381372	forward_readgroup_213170	900.5	+	46230	1260	244	15	0	0	0	0	UTR3	SCOC	ENSG00000153130
chr1	81505635	81505685	forward_readgroup_10960	900	+	26513	687	60	13	0	0	0	0	intron	ADGRL2	ENSG00000117114
chr17	2165345	2165389	reverse_readgroup_106459	900	-	28706	643	137	17	0	0	0	0	intron	SMG6	ENSG00000070366
chr17	18512285	18512318	reverse_readgroup_108913	900	-	25056	682	99	10	0	0	0	0	lncRNA	FAM106A	ENSG00000273018
chr17	64771916	64771956	reverse_readgroup_115486	900	-	34221	682	228	19	0	0	0	0	lncRNA	ARHGAP27P1-BPTFP1-KPNA2P3	ENSG00000215769
chr3	14942890	14942940	reverse_readgroup_171914	900	-	37769	865	148	17	0	0	0	0	lncRNA	FGD5-AS1	ENSG00000225733
chr8	94413203	94413246	reverse_readgroup_263600	900	-	32546	631	144	19	0	0	0	0	multigenic	FSBP,RAD54B	ENSG00000197275,ENSG00000265817
chr1	26781994	26782044	forward_readgroup_3538	899.5	+	371771	11962	2161	26	0	0	0	0	UTR3	ARID1A	ENSG00000117713
chr1	117523320	117523370	forward_readgroup_15833	899.5	+	38054	951	149	17	0	0	0	0	UTR3	MAN1A2	ENSG00000198162
chr10	37838687	37838737	reverse_readgroup_33228	899.5	-	33285	584	230	17	0	0	0	0	intron	ZNF248	ENSG00000198105
chr17	64914899	64914949	reverse_readgroup_115523	899.5	-	34713	561	165	13	0	0	0	0	intron	LRRC37A3	ENSG00000176809
chr7	77808413	77808463	forward_readgroup_263881	899.5	+	26319	656	143	16	0	0	0	0	intron	PHTF2	ENSG00000006576
chr17	59946788	59946838	forward_readgroup_121520	899	+	30939	928	278	9	0	0	0	0	UTR3	RPS6KB1	ENSG00000108443
chr10	97433096	97433141	forward_readgroup_42153	898	+	32786	452	227	15	0	0	0	0	UTR3	PGAM1	ENSG00000171314
chr12	105167675	105167725	forward_readgroup_72604	898	+	53831	1357	520	13	0	0	0	0	UTR3	WASHC4	ENSG00000136051
chr2	65270086	65270131	forward_readgroup_149834	898	+	26247	640	177	10	0	0	0	0	UTR3	ACTR2	ENSG00000138071
chr22	46316364	46316402	forward_readgroup_181221	898	+	28481	618	248	10	0	0	0	0	CDS	GTSE1	ENSG00000075218
chr4	123111586	123111602	forward_readgroup_211994	898	+	12324	217	70	7	0	0	0	0	intron	AFG2A	ENSG00000145375
chrX	47919798	47919848	forward_readgroup_299592	897.5	+	35921	621	558	17	0	0	0	0	UTR3	ZNF81	ENSG00000197779
chr12	38326118	38326167	forward_readgroup_63717	897	+	25415	461	204	14	0	0	0	0	UTR3	ALG10B	ENSG00000175548
chr2	237098656	237098706	forward_readgroup_165610	897	+	33081	601	187	20	0	0	0	0	UTR3	COPS8	ENSG00000198612
chr8	109343531	109343575	forward_readgroup_282808	897	+	27731	345	338	14	0	0	0	0	UTR3	ENY2	ENSG00000120533
chr9	95445859	95445909	reverse_readgroup_275109	897	-	33791	522	296	20	0	0	0	0	UTR3	PTCH1	ENSG00000185920
chr17	67073273	67073323	reverse_readgroup_115797	896.5	-	36334	784	135	23	0	0	0	0	UTR3	HELZ	ENSG00000198265
chr17	75778004	75778054	reverse_readgroup_116608	896.5	-	35710	578	180	18	0	0	0	0	UTR3	H3-3B	ENSG00000132475
chr16	54114404	54114454	forward_readgroup_109506	896	+	33815	581	155	14	0	0	0	0	UTR3	FTO	ENSG00000140718
chr17	57681489	57681510	forward_readgroup_120857	896	+	13790	453	86	3	0	0	0	0	UTR3	MSI2	ENSG00000153944
chr15	49158409	49158459	forward_readgroup_97220	895.5	+	32708	761	200	13	0	0	0	0	intron	GALK2	ENSG00000156958
chr2	151477007	151477057	forward_readgroup_156560	895.5	+	27316	681	199	16	0	0	0	0	UTR3	RIF1	ENSG00000080345
chrX	119243467	119243517	forward_readgroup_304622	895.5	+	28269	679	159	17	0	0	0	0	UTR3	PGRMC1	ENSG00000101856
chr3	133587206	133587256	forward_readgroup_194253	895	+	45068	616	373	19	0	0	0	0	UTR3	CDV3	ENSG00000091527
chr5	43290752	43290802	reverse_readgroup_206042	895	-	34711	528	235	13	0	0	0	0	UTR3	HMGCS1	ENSG00000112972
chr1	52685461	52685507	reverse_readgroup_7591	894.5	-	32583	538	230	7	0	0	0	0	UTR3	COA7	ENSG00000162377
chr13	38885881	38885923	forward_readgroup_78255	894.5	+	24394	548	157	7	0	0	0	0	UTR3	FREM2	ENSG00000150893
chr21	39185334	39185384	reverse_readgroup_165226	894.5	-	27325	663	141	12	0	0	0	0	UTR3	BRWD1	ENSG00000185658
chr6	106183245	106183288	reverse_readgroup_231487	894	-	31099	468	359	15	0	0	0	0	intron	ATG5	ENSG00000057663
chr1	206338609	206338648	forward_readgroup_24855	893	+	33409	281	221	9	0	0	0	0	intron	SRGAP2	ENSG00000266028
chr10	114977182	114977232	forward_readgroup_44812	893	+	28969	498	317	16	0	0	0	0	UTR3	TRUB1	ENSG00000165832
chr20	43463584	43463605	forward_readgroup_170906	893	+	12706	343	46	5	0	0	0	0	UTR3	SRSF6	ENSG00000124193
chr4	20404002	20404027	forward_readgroup_203246	893	+	16679	525	56	8	0	0	0	0	intron	SLIT2	ENSG00000145147
chr4	173331465	173331498	reverse_readgroup_202267	893	-	19671	572	106	8	0	0	0	0	UTR3	HMGB2	ENSG00000164104
chr7	107161507	107161519	forward_readgroup_267387	893	+	8830	184	112	6	0	0	0	0	UTR3	PRKAR2B	ENSG00000005249
chr8	37755828	37755878	forward_readgroup_277042	893	+	32623	621	199	14	0	0	0	0	UTR3	ERLIN2	ENSG00000147475
chr21	25880793	25880843	reverse_readgroup_163265	892.5	-	31480	437	245	12	0	0	0	0	UTR3	APP	ENSG00000142192
chr5	55341719	55341769	forward_readgroup_220842	892.5	+	26932	605	109	16	0	0	0	0	UTR3	MTREX	ENSG00000039123
chr1	42260382	42260432	reverse_readgroup_5919	892	-	33052	737	126	19	0	0	0	0	intron	FOXJ3	ENSG00000198815
chr1	64180512	64180541	forward_readgroup_9281	892	+	19533	576	149	6	0	0	0	0	UTR3	ROR1	ENSG00000185483
chr1	198322194	198322244	forward_readgroup_23834	892	+	33969	795	151	20	0	0	0	0	UTR3	NEK7	ENSG00000151414
chr10	103077887	103077937	forward_readgroup_43259	891.5	+	29578	697	204	14	0	0	0	0	UTR3	CNNM2	ENSG00000148842
chr11	118747817	118747867	reverse_readgroup_53029	891.5	-	31553	669	120	13	0	0	0	0	UTR3	DDX6	ENSG00000110367
chr10	18680432	18680469	forward_readgroup_32566	891	+	19074	507	100	12	0	0	0	0	UTR3	ARL5B	ENSG00000165997
chrX	129590612	129590649	forward_readgroup_305236	891	+	22400	218	150	10	0	0	0	0	UTR3	OCRL	ENSG00000122126
chr17	19675584	19675634	forward_readgroup_115446	890.5	+	31532	784	153	16	0	0	0	0	UTR3	ALDH3A2	ENSG00000072210
chr19	32713735	32713769	forward_readgroup_135818	890.5	+	40050	546	343	9	0	0	0	0	UTR3	NUDT19	ENSG00000213965
chr6	49492381	49492431	forward_readgroup_242821	890.5	+	37337	1166	179	22	0	0	0	0	UTR3	CENPQ	ENSG00000031691
chr7	99632327	99632377	forward_readgroup_266264	890.5	+	39569	636	279	19	0	0	0	0	UTR3	ZSCAN25	ENSG00000197037
chr1	180884627	180884677	forward_readgroup_22262	890	+	30491	652	154	13	0	0	0	0	UTR3	XPR1	ENSG00000143324
chr5	78485837	78485887	reverse_readgroup_209083	890	-	36358	588	208	14	0	0	0	0	UTR3	LHFPL2	ENSG00000145685
chr6	43018413	43018463	forward_readgroup_242075	890	+	27018	634	249	13	0	0	0	0	CDS	KLHDC3	ENSG00000124702
chr7	99103790	99103829	reverse_readgroup_248080	890	-	25666	700	126	16	0	0	0	0	intron	SMURF1	ENSG00000198742
chr16	24825577	24825627	forward_readgroup_107262	889	+	40793	789	232	14	0	0	0	0	UTR3	TNRC6A	ENSG00000090905
chr17	76734545	76734595	reverse_readgroup_116877	889	-	72519	1598	1145	20	0	0	0	0	UTR3	SRSF2	ENSG00000161547
chr1	52684896	52684946	reverse_readgroup_7586	888.5	-	44092	1056	377	11	0	0	0	0	UTR3	COA7	ENSG00000162377
chr3	53285846	53285896	reverse_readgroup_176013	888.5	-	64709	760	600	12	0	0	0	0	UTR3	DCP1A	ENSG00000272886
chr1	13755609	13755659	forward_readgroup_1545	887.5	+	26579	520	358	17	0	0	0	0	intron	PRDM2	ENSG00000116731
chrX	77998520	77998570	forward_readgroup_302205	887.5	+	26649	647	165	12	0	0	0	0	multigenic	ATP7A,PGK1	ENSG00000102144,ENSG00000165240
chr12	49352049	49352099	forward_readgroup_64817	887	+	27671	552	387	11	0	0	0	0	UTR3	DNAJC22	ENSG00000178401
chr5	140413537	140413586	forward_readgroup_231927	887	+	31654	776	174	18	0	0	0	0	multigenic	ANKHD1,ANKHD1-EIF4EBP3	ENSG00000131503,ENSG00000254996
chr6	10944562	10944607	forward_readgroup_237916	887	+	23431	359	69	7	0	0	0	0	intron	SYCP2L	ENSG00000153157
chr20	58360407	58360457	forward_readgroup_172266	885.5	+	30981	536	205	10	0	0	0	0	UTR3	RAB22A	ENSG00000124209
chr5	170916627	170916677	forward_readgroup_234714	885.5	+	27360	678	155	12	0	0	0	0	intron	RANBP17	ENSG00000204764
chr1	119237310	119237360	forward_readgroup_16085	885	+	30694	632	190	16	0	0	0	0	lncRNA	WARS2-AS1	ENSG00000231365
chr10	60794072	60794122	forward_readgroup_36449	885	+	33687	669	215	15	0	0	0	0	UTR3	CDK1	ENSG00000170312
chr17	28327724	28327745	forward_readgroup_115969	885	+	13175	35	34	5	0	0	0	0	UTR3	TMEM97	ENSG00000109084
chr7	73207205	73207255	forward_readgroup_263399	885	+	33844	687	174	23	0	0	0	0	lncRNA	GTF2IP4	ENSG00000293241
chr10	87746029	87746079	forward_readgroup_39991	884.5	+	26140	729	103	18	0	0	0	0	UTR3	PAPSS2	ENSG00000198682
chr11	3711828	3711878	reverse_readgroup_43317	884.5	-	33848	672	105	19	0	0	0	0	UTR3	NUP98	ENSG00000110713
chr9	124646059	124646109	reverse_readgroup_277901	884.5	-	38183	634	222	23	0	0	0	0	intron	NR6A1	ENSG00000148200
chr1	20896561	20896611	reverse_readgroup_2395	884	-	26477	528	250	15	0	0	0	0	intron	EIF4G3	ENSG00000075151
chr12	123989454	123989497	forward_readgroup_74730	884	+	28396	642	175	17	0	0	0	0	multigenic	RFLNA,ZNF664	ENSG00000178882,ENSG00000179195
chr5	115521586	115521636	reverse_readgroup_213465	884	-	29530	509	338	13	0	0	0	0	UTR3	FEM1C	ENSG00000145780
chr7	114107776	114107825	forward_readgroup_267981	884	+	28613	448	356	11	0	0	0	0	intron	FOXP2	ENSG00000128573
chr8	98578332	98578382	reverse_readgroup_263982	884	-	30785	542	270	14	0	0	0	0	intron	STK3	ENSG00000104375
chr11	9445580	9445630	forward_readgroup_47423	883.5	+	35560	556	173	12	0	0	0	0	UTR3	IPO7	ENSG00000205339
chr4	20619708	20619758	forward_readgroup_203464	883.5	+	51658	1119	408	19	0	0	0	0	UTR3	SLIT2	ENSG00000145147
chr2	196135306	196135356	reverse_readgroup_152244	883	-	29932	641	192	17	0	0	0	0	UTR3	STK17B	ENSG00000081320
chr4	53102639	53102682	reverse_readgroup_192422	883	-	31205	674	163	22	0	0	0	0	intron	SCFD2	ENSG00000184178
chr7	152135142	152135192	reverse_readgroup_254931	883	-	29553	630	188	15	0	0	0	0	UTR3	KMT2C	ENSG00000055609
chr9	137299656	137299701	reverse_readgroup_279497	883	-	24127	690	97	11	0	0	0	0	UTR3	NRARP	ENSG00000198435
chr5	79651091	79651135	forward_readgroup_224514	882.5	+	34988	664	221	10	0	0	0	0	intron	TENT2	ENSG00000164329
chr1	90997422	90997441	reverse_readgroup_11807	882	-	14772	385	105	6	0	0	0	0	intron	ZNF644	ENSG00000122482
chr1	160358404	160358454	forward_readgroup_18637	882	+	32554	458	237	8	0	0	0	0	UTR3	NCSTN	ENSG00000162736
chr10	113916458	113916508	forward_readgroup_44674	882	+	33640	524	213	17	0	0	0	0	UTR3	NHLRC2	ENSG00000196865
chr5	153992445	153992487	reverse_readgroup_217654	882	-	23182	543	124	14	0	0	0	0	UTR3	FAM114A2	ENSG00000055147
chr10	58395737	58395764	forward_readgroup_36211	881	+	26804	253	69	14	0	0	0	0	UTR3	TFAM	ENSG00000108064
chr18	56616244	56616294	reverse_readgroup_122944	881	-	28011	669	133	10	0	0	0	0	UTR3	TXNL1	ENSG00000091164
chr4	56934541	56934591	forward_readgroup_206479	881	+	34997	662	153	14	0	0	0	0	UTR3	REST	ENSG00000084093
chr5	116292909	116292955	forward_readgroup_228627	881	+	32236	387	155	12	0	0	0	0	UTR3	COMMD10	ENSG00000145781
chr13	79328598	79328648	reverse_readgroup_77206	880.5	-	26760	717	94	21	0	0	0	0	intron	RBM26	ENSG00000139746
chr13	48076446	48076493	reverse_readgroup_74322	880	-	34592	479	274	13	0	0	0	0	UTR3	MED4	ENSG00000136146
chr18	62578174	62578224	forward_readgroup_129851	880	+	32642	567	204	10	0	0	0	0	UTR3	ZCCHC2	ENSG00000141664
chr19	49499662	49499694	forward_readgroup_141017	880	+	139699	888	7189	11	0	0	0	0	UTR3	RPS11	ENSG00000142534
chr2	55172928	55172968	reverse_readgroup_139548	880	-	30201	531	146	16	0	0	0	0	UTR3	CLHC1	ENSG00000162994
chr12	65225012	65225062	forward_readgroup_67578	879.5	+	26749	609	244	17	0	0	0	0	intron	LEMD3	ENSG00000174106
chr17	32481743	32481793	forward_readgroup_117488	879.5	+	40005	755	225	15	0	0	0	0	UTR3	PSMD11	ENSG00000108671
chr13	33866445	33866495	forward_readgroup_77310	879	+	35811	606	315	16	0	0	0	0	intron	RFC3	ENSG00000133119
chr19	57756605	57756655	forward_readgroup_143411	879	+	27493	639	167	13	0	0	0	0	UTR3	ZNF776	ENSG00000152443
chr20	35703989	35704021	reverse_readgroup_159716	879	-	24586	456	133	10	0	0	0	0	UTR3	RBM39	ENSG00000131051
chr8	27830991	27831033	reverse_readgroup_258015	879	-	27887	609	127	17	0	0	0	0	intron	PBK	ENSG00000168078
chr12	20554031	20554060	forward_readgroup_61913	878	+	134896	2094	4170	14	0	0	0	0	intron	PDE3A	ENSG00000172572
chr13	27546554	27546604	reverse_readgroup_71088	878	-	29463	447	410	18	0	0	0	0	UTR3	LNX2	ENSG00000139517
chr3	73068679	73068729	forward_readgroup_190200	878	+	34380	511	358	18	0	0	0	0	UTR3	PPP4R2	ENSG00000163605
chr3	185631936	185631986	forward_readgroup_200073	877.5	+	28589	515	208	10	0	0	0	0	UTR3	SENP2	ENSG00000163904
chr12	121832542	121832592	forward_readgroup_74270	877	+	40375	865	156	22	0	0	0	0	UTR3	SETD1B	ENSG00000139718
chr3	52546918	52546968	reverse_readgroup_175706	877	-	29040	646	253	25	0	0	0	0	UTR3	PBRM1	ENSG00000163939
chr10	30312829	30312879	reverse_readgroup_32115	876.5	-	25899	590	147	18	0	0	0	0	UTR3	MTPAP	ENSG00000107951
chr10	89705603	89705653	forward_readgroup_40316	876.5	+	35611	698	186	13	0	0	0	0	intron	KIF20B	ENSG00000138182
chr13	49700400	49700450	reverse_readgroup_74490	876	-	32464	525	209	17	0	0	0	0	UTR3	KPNA3	ENSG00000102753
chr11	62571841	62571891	reverse_readgroup_47794	875.5	-	33109	431	196	15	0	0	0	0	CDS	EEF1G	ENSG00000254772
chr5	97032211	97032261	forward_readgroup_226560	875.5	+	34332	559	274	21	0	0	0	0	UTR3	LNPEP	ENSG00000113441
chr2	127983895	127983939	reverse_readgroup_146305	875	-	25962	575	165	8	0	0	0	0	intron	SAP130	ENSG00000136715
chr3	111885998	111886034	forward_readgroup_192460	875	+	28520	597	170	17	0	0	0	0	intron	PHLDB2	ENSG00000144824
chr3	188874599	188874637	forward_readgroup_200408	875	+	26846	439	449	13	0	0	0	0	UTR3	LPP	ENSG00000145012
chr5	113014985	113015035	forward_readgroup_228256	875	+	32160	624	1005	15	0	0	0	0	UTR3	DCP2	ENSG00000172795
chr7	820333	820376	forward_readgroup_256857	875	+	28675	439	132	15	0	0	0	0	intron	SUN1	ENSG00000164828
chr9	99997411	99997458	reverse_readgroup_275804	875	-	26157	464	303	16	0	0	0	0	intron	ERP44	ENSG00000023318
chr5	90695944	90695994	forward_readgroup_225790	874.5	+	33296	523	342	14	0	0	0	0	intron	ADGRV1	ENSG00000164199
chr7	151377282	151377332	forward_readgroup_272281	874.5	+	32170	589	137	20	0	0	0	0	UTR3	NUB1	ENSG00000013374
chr11	3347079	3347123	reverse_readgroup_43200	874	-	30785	564	112	13	0	0	0	0	intron	ZNF195	ENSG00000005801
chr19	37242680	37242730	forward_readgroup_137529	874	+	28402	466	362	10	0	0	0	0	UTR3	ZNF383	ENSG00000188283
chr5	145723227	145723263	reverse_readgroup_216970	874	-	29014	640	111	20	0	0	0	0	intron	PRELID2	ENSG00000186314
chr8	22420847	22420890	forward_readgroup_275155	874	+	25819	605	106	11	0	0	0	0	UTR3	SLC39A14	ENSG00000104635
chr1	15911100	15911150	forward_readgroup_2064	873.5	+	41562	571	342	14	0	0	0	0	UTR3	SPEN	ENSG00000065526
chr1	148986005	148986055	forward_readgroup_17066	873.5	+	33786	786	139	22	0	0	0	0	UTR3	PDE4DIP	ENSG00000178104
chr12	48692191	48692241	reverse_readgroup_59656	873.5	-	28033	581	332	22	0	0	0	0	UTR3	CCNT1	ENSG00000129315
chr9	128694653	128694703	forward_readgroup_294224	873.5	+	34976	240	153	13	0	0	0	0	UTR3	SET	ENSG00000119335
chr19	58441959	58442009	forward_readgroup_143808	873	+	27761	478	332	14	0	0	0	0	lncRNA	ZNF132-DT	ENSG00000269473
chr5	127552880	127552930	forward_readgroup_229956	873	+	26668	719	85	19	0	0	0	0	UTR3	PRRC1	ENSG00000164244
chr6	149680521	149680571	reverse_readgroup_236811	873	-	36292	876	165	21	0	0	0	0	intron	LATS1	ENSG00000131023
chr9	4665218	4665253	forward_readgroup_285088	873	+	28883	570	162	9	0	0	0	0	UTR3	PLPP6	ENSG00000205808
chr1	58685514	58685556	reverse_readgroup_8456	872.5	-	27648	519	191	13	0	0	0	0	intron	MYSM1	ENSG00000162601
chr1	197506636	197506686	reverse_readgroup_21672	872.5	-	30917	562	171	17	0	0	0	0	UTR3	DENND1B	ENSG00000213047
chr2	230819539	230819589	forward_readgroup_164694	872.5	+	35803	536	285	14	0	0	0	0	UTR3	CAB39	ENSG00000135932
chr3	194648993	194649043	reverse_readgroup_187912	872.5	-	30957	519	183	16	0	0	0	0	intron	LSG1	ENSG00000041802
chr4	89114845	89114895	forward_readgroup_209019	872.5	+	30153	623	189	17	0	0	0	0	UTR3	TIGD2	ENSG00000180346
chrX	18240656	18240706	reverse_readgroup_281070	872.5	-	30319	621	167	21	0	0	0	0	UTR3	SCML2	ENSG00000102098
chrX	56817319	56817369	forward_readgroup_300586	872.5	+	34203	748	253	17	0	0	0	0	UTR3	NBDY	ENSG00000204272
chr14	31081672	31081704	forward_readgroup_85657	872	+	27335	674	116	10	0	0	0	0	UTR3	AP4S1	ENSG00000100478
chr15	89901696	89901746	reverse_readgroup_96898	872	-	26393	660	93	11	0	0	0	0	multigenic	ARPIN,ARPIN-AP3S2	ENSG00000242498,ENSG00000250021
chr5	172211442	172211464	reverse_readgroup_218832	872	-	21022	560	253	10	0	0	0	0	UTR3	UBTD2	ENSG00000168246
chr9	36336453	36336503	reverse_readgroup_271625	872	-	35122	670	195	21	0	0	0	0	UTR3	RNF38	ENSG00000137075
chr18	9954422	9954472	forward_readgroup_126086	871.5	+	84994	2775	869	13	0	0	0	0	UTR3	VAPA	ENSG00000101558
chr20	35649848	35649898	reverse_readgroup_159616	871.5	-	27642	609	172	18	0	0	0	0	multigenic	CPNE1,RBM12	ENSG00000214078,ENSG00000244462
chr7	44876971	44877021	reverse_readgroup_244080	871.5	-	34468	669	377	20	0	0	0	0	UTR3	PURB	ENSG00000146676
chr11	62748345	62748395	reverse_readgroup_47897	871	-	27919	556	160	18	0	0	0	0	UTR3	ZBTB3	ENSG00000185670
chr17	75778439	75778489	reverse_readgroup_116615	871	-	31253	67	411	12	0	0	0	0	UTR3	H3-3B	ENSG00000132475
chr19	21186772	21186813	forward_readgroup_134251	871	+	30565	641	203	10	0	0	0	0	UTR3	ZNF431	ENSG00000196705
chr7	157166284	157166331	forward_readgroup_272829	871	+	26662	590	143	16	0	0	0	0	intron	UBE3C	ENSG00000009335
chr8	132847433	132847474	forward_readgroup_284177	871	+	22803	589	86	13	0	0	0	0	UTR3	PHF20L1	ENSG00000129292
chr3	52708009	52708059	forward_readgroup_188258	870.5	+	29572	744	121	10	0	0	0	0	UTR3	SPCS1	ENSG00000114902
chr5	79685462	79685512	forward_readgroup_224545	870.5	+	28437	365	84	14	0	0	0	0	UTR3	TENT2	ENSG00000164329
chr10	63167358	63167373	reverse_readgroup_35681	870	-	9007	79	50	5	0	0	0	0	UTR3	JMJD1C	ENSG00000171988
chrX	14008679	14008729	reverse_readgroup_280614	870	-	29503	729	147	14	0	0	0	0	UTR3	GEMIN8	ENSG00000046647
chr1	94172947	94172997	reverse_readgroup_12545	869.5	-	28969	658	159	20	0	0	0	0	UTR3	ARHGAP29	ENSG00000137962
chr2	151798796	151798838	reverse_readgroup_148135	869.5	-	26819	624	126	14	0	0	0	0	UTR3	ARL5A	ENSG00000162980
chr6	116276623	116276673	reverse_readgroup_232962	869.5	-	28962	682	175	12	0	0	0	0	UTR3	TSPYL1	ENSG00000189241
chr1	193026980	193027030	reverse_readgroup_21277	869	-	42931	871	292	19	0	0	0	0	intron	UCHL5	ENSG00000116750
chr12	21469992	21470036	reverse_readgroup_56262	869	-	32373	702	231	13	0	0	0	0	UTR3	RECQL	ENSG00000004700
chr17	47120309	47120359	reverse_readgroup_112697	869	-	29431	645	173	9	0	0	0	0	UTR3	CDC27	ENSG00000004897
chr19	38878713	38878748	reverse_readgroup_130847	869	-	29282	408	795	4	0	0	0	0	UTR3	SIRT2	ENSG00000068903
chr1	179861248	179861298	reverse_readgroup_20333	868.5	-	25601	489	227	16	0	0	0	0	UTR3	TOR1AIP2	ENSG00000169905
chr17	58094800	58094850	forward_readgroup_120951	868.5	+	31739	691	262	18	0	0	0	0	UTR3	DYNLL2	ENSG00000264364
chr2	112746529	112746577	reverse_readgroup_145213	868.5	-	26361	601	235	13	0	0	0	0	UTR3	CKAP2L	ENSG00000169607
chr4	112617973	112617994	reverse_readgroup_197759	868	-	15194	248	154	4	0	0	0	0	UTR3	ZGRF1	ENSG00000138658
chr6	25985371	25985421	forward_readgroup_239672	868	+	29047	588	161	19	0	0	0	0	UTR3	TRIM38	ENSG00000112343
chr2	227558241	227558291	forward_readgroup_164529	867.5	+	33184	753	154	21	0	0	0	0	UTR3	AGFG1	ENSG00000173744
chr1	67412051	67412101	reverse_readgroup_9126	867	-	307662	5971	3527	8	0	0	0	0	UTR3	SERBP1	ENSG00000142864
chr1	156009145	156009195	reverse_readgroup_17869	867	-	32961	262	320	8	0	0	0	0	UTR3	SSR2	ENSG00000163479
chr22	30971245	30971264	forward_readgroup_179201	867	+	36838	69	221	1	0	0	0	0	UTR3	TUG1	ENSG00000253352
chr10	79827742	79827787	forward_readgroup_39243	866	+	31561	590	246	13	0	0	0	0	intron	NUTM2E	ENSG00000228570
chr9	111552017	111552053	forward_readgroup_292384	866	+	28014	129	109	11	0	0	0	0	UTR3	ZNF483	ENSG00000173258
chrX	102716685	102716727	forward_readgroup_303249	866	+	26206	643	169	15	0	0	0	0	multigenic	ARMCX5-GPRASP2,GPRASP2	ENSG00000158301,ENSG00000286237
chr2	68180300	68180350	reverse_readgroup_141118	865.5	-	27003	812	116	17	0	0	0	0	UTR3	PPP3R1	ENSG00000221823
chr1	236217617	236217666	reverse_readgroup_27283	865	-	27752	474	227	14	0	0	0	0	UTR3	ERO1B	ENSG00000086619
chr2	70225232	70225282	reverse_readgroup_141455	865	-	32821	754	154	18	0	0	0	0	multigenic	C2orf42,TIA1	ENSG00000115998,ENSG00000116001
chr21	37078657	37078707	forward_readgroup_175601	864.5	+	37330	680	237	23	0	0	0	0	intron	TTC3	ENSG00000182670
chr6	7607897	7607936	forward_readgroup_237547	864	+	24994	551	281	15	0	0	0	0	intron	SNRNP48	ENSG00000168566
chr8	56218405	56218455	forward_readgroup_278511	863.5	+	24844	667	109	12	0	0	0	0	UTR3	CHCHD7	ENSG00000170791
chr17	54961566	54961615	forward_readgroup_120363	863	+	24711	686	81	12	0	0	0	0	UTR3	TOM1L1	ENSG00000141198
chr7	24625400	24625450	forward_readgroup_259195	863	+	30574	593	176	15	0	0	0	0	intron	PALS2	ENSG00000105926
chr4	105435320	105435370	reverse_readgroup_196963	862.5	-	26732	548	168	11	0	0	0	0	intron	PPA2	ENSG00000138777
chr1	9984518	9984568	forward_readgroup_884	862	+	29941	447	212	12	0	0	0	0	UTR3	NMNAT1	ENSG00000173614
chr10	34743033	34743069	reverse_readgroup_32995	862	-	23009	621	94	13	0	0	0	0	intron	PARD3	ENSG00000148498
chr12	103988323	103988373	forward_readgroup_72213	862	+	33002	653	103	16	0	0	0	0	UTR3	TDG	ENSG00000139372
chr2	69939984	69940027	forward_readgroup_150251	862	+	25741	552	108	18	0	0	0	0	UTR3	MXD1	ENSG00000059728
chr2	156586479	156586525	forward_readgroup_156938	862	+	31382	535	131	12	0	0	0	0	intron	GPD2	ENSG00000115159
chr7	121350279	121350304	reverse_readgroup_251022	862	-	22029	169	183	7	0	0	0	0	UTR3	FAM3C	ENSG00000196937
chr6	151469908	151469958	forward_readgroup_253734	861.5	+	38967	890	234	14	0	0	0	0	UTR3	ARMT1	ENSG00000146476
chr14	93248613	93248654	reverse_readgroup_86887	861	-	34150	461	138	11	0	0	0	0	UTR3	BTBD7	ENSG00000011114
chr22	29054928	29054978	forward_readgroup_178907	861	+	28912	985	190	14	0	0	0	0	UTR3	ZNRF3	ENSG00000183579
chr5	14610776	14610826	forward_readgroup_218100	860.5	+	49129	1066	356	12	0	0	0	0	UTR3	OTULINL	ENSG00000145569
chr5	154056549	154056599	forward_readgroup_233793	860.5	+	44668	1118	377	14	0	0	0	0	UTR3	MFAP3	ENSG00000037749
chr6	36686035	36686085	forward_readgroup_241256	860.5	+	270698	8454	1457	20	0	0	0	0	UTR3	CDKN1A	ENSG00000124762
chr12	12168325	12168360	reverse_readgroup_55781	860	-	29698	497	162	13	0	0	0	0	intron	LRP6	ENSG00000070018
chr3	88141777	88141824	forward_readgroup_190785	860	+	34849	277	476	9	0	0	0	0	UTR3	ZNF654	ENSG00000175105
chr5	43486713	43486763	reverse_readgroup_206093	860	-	33905	740	141	23	0	0	0	0	UTR3	C5orf34	ENSG00000172244
chr5	112163818	112163861	reverse_readgroup_213050	860	-	29192	579	217	17	0	0	0	0	UTR3	EPB41L4A	ENSG00000129595
chr15	92792615	92792665	reverse_readgroup_97014	859.5	-	30066	421	238	12	0	0	0	0	intron	FAM174B	ENSG00000185442
chr6	69684229	69684273	reverse_readgroup_226567	859.5	-	27144	668	114	17	0	0	0	0	intron	LMBRD1	ENSG00000168216
chr10	72275980	72276028	forward_readgroup_38057	859	+	31488	561	365	18	0	0	0	0	UTR3	DDIT4	ENSG00000168209
chr12	10996017	10996067	reverse_readgroup_55575	859	-	24940	557	82	14	0	0	0	0	multigenic	PRH1,TAS2R14,TAS2R20	ENSG00000212127,ENSG00000231887,ENSG00000255837
chr7	155747562	155747601	forward_readgroup_272660	859	+	25591	672	119	14	0	0	0	0	intron	RBM33	ENSG00000184863
chr9	32541698	32541745	reverse_readgroup_270959	859	-	27713	377	175	12	0	0	0	0	CDS	TOPORS	ENSG00000197579
chr4	1692915	1692965	reverse_readgroup_188889	858	-	28004	535	190	12	0	0	0	0	UTR3	SLBP	ENSG00000163950
chr12	133059327	133059377	forward_readgroup_75371	857.5	+	29759	686	202	13	0	0	0	0	UTR3	ZNF84	ENSG00000198040
chr21	26836399	26836449	reverse_readgroup_163461	857	-	47491	779	140	21	0	0	0	0	UTR3	ADAMTS1	ENSG00000154734
chr8	30063590	30063635	reverse_readgroup_258226	857	-	24072	574	153	10	0	0	0	0	UTR3	SARAF	ENSG00000133872
chr5	112878334	112878384	reverse_readgroup_213114	856.5	-	32707	716	204	18	0	0	0	0	UTR3	REEP5	ENSG00000129625
chr1	170553145	170553195	forward_readgroup_20581	856	+	28562	532	197	17	0	0	0	0	UTR3	GORAB	ENSG00000120370
chr2	25737704	25737754	reverse_readgroup_136984	856	-	34829	625	163	25	0	0	0	0	UTR3	ASXL2	ENSG00000143970
chr3	184710364	184710414	reverse_readgroup_187043	856	-	32364	536	304	13	0	0	0	0	UTR3	MAGEF1	ENSG00000177383
chr8	47966784	47966829	forward_readgroup_278104	856	+	24646	689	162	18	0	0	0	0	intron	MCM4	ENSG00000104738
chr2	127760114	127760164	reverse_readgroup_146139	855.5	-	29565	514	203	15	0	0	0	0	intron	WDR33	ENSG00000136709
chr6	149536675	149536719	reverse_readgroup_236706	855.5	-	28730	616	191	14	0	0	0	0	intron	PPIL4	ENSG00000131013
chr12	1215124	1215174	forward_readgroup_58989	855	+	39751	732	151	16	0	0	0	0	intron	ERC1	ENSG00000082805
chr13	31330109	31330159	forward_readgroup_76889	855	+	27645	699	150	18	0	0	0	0	UTR3	B3GLCT	ENSG00000187676
chr1	144887294	144887336	reverse_readgroup_15507	854.5	-	27690	557	205	13	0	0	0	0	UTR3	SRGAP2B	ENSG00000196369
chr1	217619266	217619316	reverse_readgroup_23966	854.5	-	28349	624	163	15	0	0	0	0	intron	GPATCH2	ENSG00000092978
chr9	5776382	5776432	forward_readgroup_285317	854.5	+	28344	687	146	21	0	0	0	0	UTR3	RIC1	ENSG00000107036
chr9	36336503	36336553	reverse_readgroup_271626	854.5	-	28842	740	146	21	0	0	0	0	UTR3	RNF38	ENSG00000137075
chr1	34992368	34992386	reverse_readgroup_4707	854	-	12084	21	41	2	0.001	0	0.002	0.002	CDS	ZMYM6	ENSG00000163867
chr13	49753062	49753112	reverse_readgroup_74532	853.5	-	31284	728	131	23	0	0	0	0	intron	KPNA3	ENSG00000102753
chr7	134969304	134969350	forward_readgroup_270628	853.5	+	28377	739	101	17	0	0	0	0	UTR3	CALD1	ENSG00000122786
chr1	117405567	117405617	forward_readgroup_15764	853	+	26949	91	203	8	0	0	0	0	CDS	MAN1A2	ENSG00000198162
chr7	55940056	55940102	forward_readgroup_261656	853	+	29243	688	188	14	0	0	0	0	UTR3	ZNF713	ENSG00000178665
chr1	236584408	236584458	reverse_readgroup_27403	852.5	-	31024	574	174	18	0	0	0	0	intron	HEATR1	ENSG00000119285
chr18	13663472	13663508	reverse_readgroup_119433	852.5	-	28101	569	184	7	0	0	0	0	UTR3	FAM210A	ENSG00000177150
chr18	20950367	20950413	reverse_readgroup_119604	852	-	28196	423	100	8	0	0	0	0	UTR3	ROCK1	ENSG00000067900
chr3	88163814	88163864	forward_readgroup_190846	852	+	25646	438	156	16	0	0	0	0	intron	C3orf38	ENSG00000179021
chr3	107808332	107808382	forward_readgroup_192302	852	+	33478	710	216	22	0	0	0	0	UTR3	BBX	ENSG00000114439
chr19	57979297	57979335	reverse_readgroup_134671	851.5	-	23261	582	215	7	0	0	0	0	UTR3	ZNF606	ENSG00000166704
chr5	97033198	97033248	forward_readgroup_226577	851	+	37353	774	211	17	0	0	0	0	UTR3	LNPEP	ENSG00000113441
chr6	89632298	89632348	reverse_readgroup_229348	851	-	25184	613	150	9	0	0	0	0	UTR3	LYRM2	ENSG00000083099
chr7	129234995	129235032	forward_readgroup_269639	851	+	29586	545	128	16	0	0	0	0	intron	AHCYL2	ENSG00000158467
chrX	120434167	120434208	reverse_readgroup_288686	851	-	29133	457	253	12	0	0	0	0	intron	LAMP2	ENSG00000005893
chrX	124102235	124102285	forward_readgroup_305094	851	+	48097	1417	188	11	0	0	0	0	UTR3	STAG2	ENSG00000101972
chr17	49054374	49054388	forward_readgroup_119985	850.5	+	9485	188	51	4	0	0	0	0	UTR3	IGF2BP1	ENSG00000159217
chr2	175992243	175992293	reverse_readgroup_150853	850.5	-	30632	446	133	12	0	0	0	0	CDS	LNPK	ENSG00000144320
chr20	50752556	50752606	forward_readgroup_171834	850.5	+	26120	557	334	10	0	0	0	0	UTR3	PARD6B	ENSG00000124171
chr3	136855823	136855873	forward_readgroup_194544	850.5	+	25905	295	178	14	0	0	0	0	UTR3	SLC35G2	ENSG00000168917
chrX	71060546	71060596	reverse_readgroup_284654	850.5	-	36724	644	144	20	0	0	0	0	UTR3	SNX12	ENSG00000147164
chr1	150965392	150965429	reverse_readgroup_16719	850	-	27103	578	218	18	0	0	0	0	UTR3	CERS2	ENSG00000143418
chr12	105371113	105371160	forward_readgroup_72654	850	+	32389	509	133	19	0	0	0	0	UTR3	C12orf75	ENSG00000235162
chr18	35283036	35283086	reverse_readgroup_120920	850	-	31763	437	151	16	0	0	0	0	intron	ZSCAN30	ENSG00000186814
chr5	462665	462710	forward_readgroup_217082	850	+	27018	457	188	13	0	0	0	0	intron	EXOC3	ENSG00000180104
chrM	1670	1720	forward_readgroup_295604	850	+	29439	223	527	8	0	0	0	0	Mt_rRNA	MT-RNR2	ENSG00000210082
chr11	34100618	34100668	forward_readgroup_49826	849.5	+	24695	553	182	16	0	0	0	0	UTR3	CAPRIN1	ENSG00000135387
chr6	106185236	106185286	reverse_readgroup_231495	849.5	-	29784	594	212	17	0	0	0	0	UTR3	ATG5	ENSG00000057663
chr1	147155610	147155660	reverse_readgroup_15933	849	-	27806	588	118	10	0	0	0	0	UTR3	PRKAB2	ENSG00000131791
chr11	115194533	115194583	reverse_readgroup_52539	849	-	25860	674	138	16	0	0	0	0	intron	CADM1	ENSG00000182985
chr15	60493851	60493897	reverse_readgroup_92808	849	-	27880	505	164	10	0	0	0	0	UTR3	RORA	ENSG00000069667
chr2	186679348	186679398	forward_readgroup_160398	849	+	25874	591	158	17	0	0	0	0	UTR3	ITGAV	ENSG00000138448
chr14	95086773	95086823	reverse_readgroup_87048	848.5	-	30364	627	241	21	0	0	0	0	UTR3	DICER1	ENSG00000100697
chr7	94927301	94927339	forward_readgroup_265603	848.5	+	26656	430	440	15	0	0	0	0	intron	PPP1R9A	ENSG00000158528
chr2	108784505	108784549	forward_readgroup_153272	848	+	26913	606	109	19	0	0	0	0	UTR3	RANBP2	ENSG00000153201
chr6	27023877	27023922	forward_readgroup_240017	848	+	33795	422	107	13	0	0	0	0	lncRNA	LINC00240	ENSG00000224843
chr4	52096549	52096599	forward_readgroup_205884	847.5	+	30508	330	494	12	0	0	0	0	UTR3	SPATA18	ENSG00000163071
chr20	64274262	64274283	forward_readgroup_173159	847	+	14890	327	84	8	0	0	0	0	UTR3	PCMTD2	ENSG00000203880
chr4	140861849	140861899	reverse_readgroup_199833	847	-	34976	573	174	12	0	0	0	0	UTR3	RNF150	ENSG00000170153
chr6	151358091	151358141	forward_readgroup_253691	847	+	32509	465	221	14	0	0	0	0	UTR3	AKAP12	ENSG00000131016
chrX	115112345	115112378	reverse_readgroup_288199	847	-	26626	459	304	15	0	0	0	0	UTR3	LRCH2	ENSG00000130224
chr12	27270866	27270909	forward_readgroup_62547	846	+	24436	545	149	12	0	0	0	0	intron	STK38L	ENSG00000211455
chr13	50028589	50028639	reverse_readgroup_74620	846	-	26193	565	159	12	0	0	0	0	lncRNA	DLEU2	ENSG00000231607
chr3	45918294	45918344	reverse_readgroup_174685	846	-	31527	530	104	12	0	0	0	0	UTR3	FYCO1	ENSG00000163820
chr16	24572652	24572702	forward_readgroup_107118	845.5	+	29619	563	212	17	0	0	0	0	UTR3	RBBP6	ENSG00000122257
chr2	17783809	17783853	forward_readgroup_144973	845.5	+	28681	655	137	14	0	0	0	0	UTR3	GEN1	ENSG00000178295
chr5	170927089	170927131	forward_readgroup_234730	845.5	+	24242	659	102	16	0	0	0	0	intron	RANBP17	ENSG00000204764
chr7	92561480	92561530	reverse_readgroup_247312	845.5	-	32174	808	152	21	0	0	0	0	UTR3	FAM133B	ENSG00000234545
chrX	37364853	37364903	forward_readgroup_298523	845.5	+	27612	614	121	11	0	0	0	0	intron	PRRG1	ENSG00000130962
chr17	38920056	38920091	forward_readgroup_118147	845	+	22031	216	92	6	0	0	0	0	UTR3	LASP1	ENSG00000002834
chr2	61825466	61825496	reverse_readgroup_140421	844.5	-	17130	336	71	15	0	0	0	0	UTR3	FAM161A	ENSG00000170264
chr22	37863295	37863345	forward_readgroup_179879	844.5	+	31355	434	160	12	0	0	0	0	UTR3	EIF3L	ENSG00000100129
chr3	12835662	12835712	reverse_readgroup_171728	844.5	-	41044	1037	229	11	0	0	0	0	UTR3	RPL32	ENSG00000144713
chr7	92098137	92098187	forward_readgroup_264989	844.5	+	27081	664	191	11	0	0	0	0	UTR3	AKAP9	ENSG00000127914
chr10	18187675	18187721	forward_readgroup_32403	844	+	26035	499	173	18	0	0	0	0	intron	CACNB2	ENSG00000165995
chr2	47160643	47160693	reverse_readgroup_139068	844	-	44158	940	373	17	0	0	0	0	UTR3	CALM2	ENSG00000143933
chr3	138251734	138251780	forward_readgroup_194665	844	+	27045	655	179	20	0	0	0	0	intron	ARMC8	ENSG00000114098
chr8	134580820	134580853	reverse_readgroup_267123	844	-	27444	680	113	15	0	0	0	0	intron	ZFAT	ENSG00000066827
chrX	40651288	40651338	reverse_readgroup_282348	844	-	28729	170	242	7	0	0	0	0	UTR3	MED14	ENSG00000180182
chr10	68342343	68342367	forward_readgroup_37237	843.5	+	18701	737	38	11	0	0	0	0	UTR3	HNRNPH3	ENSG00000096746
chr14	63598247	63598297	reverse_readgroup_83807	843.5	-	26958	526	263	15	0	0	0	0	UTR3	WDR89	ENSG00000140006
chr4	156762575	156762625	reverse_readgroup_201388	843.5	-	28180	508	134	11	0	0	0	0	UTR3	PDGFC	ENSG00000145431
chr5	138508287	138508337	reverse_readgroup_216071	843.5	-	53614	858	1060	14	0	0	0	0	UTR3	ETF1	ENSG00000120705
chrX	16841837	16841887	forward_readgroup_297150	843.5	+	34038	700	284	24	0	0	0	0	UTR3	TXLNG	ENSG00000086712
chr11	32976656	32976706	forward_readgroup_49510	843	+	36868	580	290	17	0	0	0	0	UTR3	QSER1	ENSG00000060749
chr12	131799697	131799735	forward_readgroup_75084	843	+	28768	461	224	10	0	0	0	0	UTR3	SFSWAP	ENSG00000061936
chr1	165725184	165725233	reverse_readgroup_18727	842	-	28421	602	135	18	0	0	0	0	UTR3	TMCO1	ENSG00000143183
chr10	94604625	94604675	forward_readgroup_41533	842	+	29002	431	213	14	0	0	0	0	intron	HELLS	ENSG00000119969
chr11	110463231	110463281	forward_readgroup_56099	842	+	27203	542	97	16	0	0	0	0	UTR3	FDX1	ENSG00000137714
chr16	522253	522285	forward_readgroup_104409	842	+	22876	106	581	10	0	0	0	0	UTR3	RAB11FIP3	ENSG00000090565
chr6	109053719	109053761	reverse_readgroup_231978	842	-	26913	627	186	16	0	0	0	0	intron	SESN1	ENSG00000080546
chr7	44882525	44882575	reverse_readgroup_244146	842	-	28472	431	115	12	0	0	0	0	UTR3	PURB	ENSG00000146676
chr15	50360532	50360582	forward_readgroup_97406	841.5	+	27099	482	197	14	0	0	0	0	lncRNA	GABPB1-AS1	ENSG00000244879
chr2	105346890	105346940	forward_readgroup_152953	841.5	+	31691	664	149	16	0	0	0	0	UTR3	C2orf49	ENSG00000135974
chr1	179106121	179106171	reverse_readgroup_20145	841	-	32601	929	108	12	0	0	0	0	UTR3	ABL2	ENSG00000143322
chr10	63430492	63430531	reverse_readgroup_35854	841	-	26714	477	156	9	0	0	0	0	intron	JMJD1C	ENSG00000171988
chr3	28319734	28319774	forward_readgroup_185163	841	+	28876	611	154	17	0	0	0	0	UTR3	CMC1	ENSG00000187118
chr3	180948359	180948404	forward_readgroup_199295	841	+	29648	518	179	9	0	0	0	0	UTR3	FXR1	ENSG00000114416
chrX	154030228	154030278	reverse_readgroup_291271	841	-	29539	429	269	17	0	0	0	0	UTR3	MECP2	ENSG00000169057
chr3	33569935	33569983	reverse_readgroup_173714	840.5	-	24617	477	407	12	0	0	0	0	intron	CLASP2	ENSG00000163539
chr1	115664681	115664714	forward_readgroup_15550	840	+	19127	581	59	11	0	0	0	0	intron	VANGL1	ENSG00000173218
chr1	207793891	207793931	forward_readgroup_25147	840	+	24216	491	133	16	0	0	0	0	UTR3	CD46	ENSG00000117335
chr1	228398613	228398652	reverse_readgroup_25651	840	-	30367	644	158	22	0	0	0	0	intron	TRIM11	ENSG00000154370
chr15	44526096	44526130	forward_readgroup_96718	840	+	24673	542	113	16	0	0	0	0	UTR3	CTDSPL2	ENSG00000137770
chr17	8160640	8160690	reverse_readgroup_107664	840	-	63181	1374	266	29	0	0	0	0	UTR3	VAMP2	ENSG00000220205
chr2	239172352	239172389	reverse_readgroup_156314	840	-	29844	547	235	15	0	0	0	0	intron	HDAC4	ENSG00000068024
chr3	16258216	16258240	reverse_readgroup_172322	840	-	17474	204	154	6	0	0	0	0	UTR3	DPH3	ENSG00000154813
chr14	92130979	92131027	forward_readgroup_92668	839.5	+	28870	705	216	15	0	0	0	0	CDS	CPSF2	ENSG00000165934
chr6	125760878	125760928	forward_readgroup_250351	839.5	+	34776	645	194	8	0	0	0	0	UTR3	HEY2	ENSG00000135547
chr2	119372484	119372525	forward_readgroup_154390	839	+	31675	549	165	15	0	0	0	0	UTR3	DBI	ENSG00000155368
chr3	113730479	113730526	reverse_readgroup_180407	839	-	27841	506	247	13	0	0	0	0	intron	NAA50	ENSG00000121579
chr2	187550510	187550560	reverse_readgroup_151795	838.5	-	27093	672	95	20	0	0	0	0	intron	TFPI	ENSG00000003436
chr14	37384763	37384803	forward_readgroup_86462	838	+	26976	565	163	15	0	0	0	0	intron	MIPOL1	ENSG00000151338
chr1	112458142	112458172	forward_readgroup_15009	837.5	+	19178	373	128	7	0	0	0	0	UTR3	CTTNBP2NL	ENSG00000143079
chr1	205715960	205716010	reverse_readgroup_22740	837.5	-	52636	1222	271	17	0	0	0	0	UTR3	NUCKS1	ENSG00000069275
chr17	39922311	39922361	reverse_readgroup_111419	837.5	-	30641	376	408	17	0	0	0	0	UTR3	ORMDL3	ENSG00000172057
chr5	72360038	72360088	forward_readgroup_223211	837.5	+	27391	524	208	13	0	0	0	0	UTR3	PTCD2	ENSG00000049883
chr9	2773963	2774013	reverse_readgroup_268232	837.5	-	37486	306	1014	9	0	0	0	0	intron	PUM3	ENSG00000080608
chr14	57412383	57412430	forward_readgroup_88367	837	+	25518	551	129	12	0	0	0	0	UTR3	NAA30	ENSG00000139977
chr11	33286827	33286877	forward_readgroup_49608	836.5	+	33122	714	143	14	0	0	0	0	CDS	HIPK3	ENSG00000110422
chr5	177054030	177054072	forward_readgroup_235545	836.5	+	27567	694	134	16	0	0	0	0	intron	ZNF346	ENSG00000113761
chr15	34980889	34980939	reverse_readgroup_89200	836	-	28903	578	370	19	0	0	0	0	UTR3	ZNF770	ENSG00000198146
chr2	196136528	196136578	reverse_readgroup_152256	836	-	37756	857	160	15	0	0	0	0	UTR3	STK17B	ENSG00000081320
chr6	154833610	154833629	forward_readgroup_253961	836	+	13026	223	118	5	0	0	0	0	multigenic	SCAF8,TIAM2	ENSG00000146426,ENSG00000213079
chrX	24212212	24212262	forward_readgroup_297780	836	+	30426	458	193	17	0	0	0	0	UTR3	ZFX	ENSG00000005889
chr17	6626775	6626825	reverse_readgroup_107297	835.5	-	25467	668	145	19	0	0	0	0	intron	KIAA0753	ENSG00000198920
chr3	14141999	14142049	forward_readgroup_183204	835.5	+	33102	491	180	9	0	0	0	0	UTR3	TMEM43	ENSG00000170876
chrX	108719939	108719989	reverse_readgroup_287666	835.5	-	37951	369	383	16	0	0	0	0	UTR3	IRS4	ENSG00000133124
chr15	68282436	68282479	forward_readgroup_99564	835	+	31875	698	137	22	0	0	0	0	intron	FEM1B	ENSG00000169018
chr6	109163758	109163808	forward_readgroup_248288	835	+	27542	556	111	8	0	0	0	0	UTR3	CEP57L1	ENSG00000183137
chr10	119035092	119035142	reverse_readgroup_41623	834	-	35002	492	222	15	0	0	0	0	UTR3	EIF3A	ENSG00000107581
chr5	149352216	149352266	forward_readgroup_233112	834	+	30721	598	180	19	0	0	0	0	UTR3	GRPEL2	ENSG00000164284
chr8	103066381	103066431	forward_readgroup_282083	834	+	24870	550	128	11	0	0	0	0	CDS	ATP6V1C1	ENSG00000155097
chr10	11331112	11331162	forward_readgroup_31669	833.5	+	26374	639	106	15	0	0	0	0	UTR3	CELF2	ENSG00000048740
chr11	102378286	102378304	forward_readgroup_55297	833.5	+	11188	225	84	5	0	0	0	0	UTR3	BIRC2	ENSG00000110330
chr12	49019241	49019291	reverse_readgroup_59848	833.5	-	28229	263	212	10	0	0	0	0	UTR3	KMT2D	ENSG00000167548
chr12	105015782	105015832	forward_readgroup_72538	833.5	+	26198	493	302	11	0	0	0	0	UTR3	NOPCHAP1	ENSG00000151131
chrX	23984613	23984663	reverse_readgroup_281551	833.5	-	61240	1086	592	23	0	0	0	0	UTR3	KLHL15	ENSG00000174010
chr1	225405963	225406011	reverse_readgroup_24760	833	-	23685	656	153	16	0	0	0	0	intron	LBR	ENSG00000143815
chr11	75012723	75012768	forward_readgroup_53193	833	+	26829	484	113	12	0	0	0	0	intron	NEU3	ENSG00000162139
chr12	123708347	123708397	forward_readgroup_74674	833	+	32417	546	284	19	0	0	0	0	UTR3	TCTN2	ENSG00000168778
chr19	1272684	1272734	forward_readgroup_131251	833	+	28851	582	159	11	0	0	0	0	UTR3	CIRBP	ENSG00000099622
chr2	28800977	28801025	forward_readgroup_146148	833	+	25203	598	122	19	0	0	0	0	multigenic	PPP1CB,SPDYA	ENSG00000163806,ENSG00000213639
chr3	57917907	57917949	forward_readgroup_188862	833	+	30857	592	151	15	0	0	0	0	UTR3	SLMAP	ENSG00000163681
chr6	126121331	126121380	forward_readgroup_250605	833	+	33775	686	200	17	0	0	0	0	intron	TRMT11	ENSG00000066651
chr8	69690203	69690253	reverse_readgroup_261219	833	-	31244	160	284	9	0	0	0	0	intron	SLCO5A1	ENSG00000137571
chr10	87753707	87753757	reverse_readgroup_38205	832.5	-	49145	508	229	17	0	0	0	0	UTR3	ATAD1	ENSG00000138138
chr10	91279460	91279510	forward_readgroup_40545	832.5	+	25016	534	224	14	0	0	0	0	UTR3	PCGF5	ENSG00000180628
chr10	113166403	113166453	forward_readgroup_44495	832.5	+	35310	273	253	15	0	0	0	0	UTR3	TCF7L2	ENSG00000148737
chr15	65578010	65578058	forward_readgroup_98941	832.5	+	27676	633	150	11	0	0	0	0	UTR3	HACD3	ENSG00000074696
chrX	71464148	71464198	forward_readgroup_301346	832.5	+	108394	2314	754	12	0	0	0	0	UTR3	TAF1	ENSG00000147133
chr12	105007045	105007095	forward_readgroup_72500	831.5	+	23106	478	135	13	0	0	0	0	UTR3	NOPCHAP1	ENSG00000151131
chr10	26748071	26748121	reverse_readgroup_31474	831	-	31460	684	167	16	0	0	0	0	UTR3	ABI1	ENSG00000136754
chr11	33096834	33096871	reverse_readgroup_46098	831	-	27986	507	103	11	0	0	0	0	CDS	CSTF3	ENSG00000176102
chr17	37515106	37515156	reverse_readgroup_110927	831	-	31133	448	121	20	0	0	0	0	UTR3	SYNRG	ENSG00000275066
chr2	215943062	215943105	reverse_readgroup_154584	831	-	23901	309	447	13	0	0	0	0	UTR3	MREG	ENSG00000118242
chr5	94695314	94695363	forward_readgroup_226139	831	+	28538	632	145	12	0	0	0	0	UTR3	SLF1	ENSG00000133302
chr15	67194522	67194572	forward_readgroup_99218	830.5	+	27187	601	164	18	0	0	0	0	UTR3	SMAD3	ENSG00000166949
chr5	6492345	6492386	forward_readgroup_217379	830	+	22219	124	65	8	0	0	0	0	UTR3	UBE2QL1	ENSG00000215218
chr6	129687591	129687639	reverse_readgroup_234448	830	-	28085	684	123	12	0	0	0	0	intron	ARHGAP18	ENSG00000146376
chr7	6461992	6462042	reverse_readgroup_240226	830	-	29106	383	260	18	0	0	0	0	multigenic	DAGLB,KDELR2	ENSG00000136240,ENSG00000164535
chr16	9104602	9104652	forward_readgroup_105505	829.5	+	29015	297	430	11	0	0	0	0	UTR3	HAPSTR1	ENSG00000182831
chr20	25446823	25446873	forward_readgroup_169026	829.5	+	54881	783	208	20	0	0	0	0	UTR3	GINS1	ENSG00000101003
chr7	6462697	6462747	reverse_readgroup_240236	829.5	-	29579	622	757	20	0	0	0	0	multigenic	DAGLB,KDELR2	ENSG00000136240,ENSG00000164535
chr1	212361005	212361055	forward_readgroup_25798	829	+	40750	932	375	19	0	0	0	0	UTR3	PPP2R5A	ENSG00000066027
chr17	34963015	34963065	forward_readgroup_117611	829	+	44863	1175	202	10	0	0	0	0	UTR3	ZNF830	ENSG00000198783
chr4	74160496	74160536	forward_readgroup_207339	829	+	29561	612	133	20	0	0	0	0	intron	MTHFD2L	ENSG00000163738
chr12	50006706	50006756	reverse_readgroup_60133	828	-	25592	682	282	14	0	0	0	0	intron	RACGAP1	ENSG00000161800
chr12	69816469	69816519	forward_readgroup_68944	828	+	28909	544	225	17	0	0	0	0	UTR3	RAB3IP	ENSG00000127328
chr20	56518677	56518710	forward_readgroup_172137	828	+	21462	369	123	8	0	0	0	0	multigenic	FAM209A,RTF2	ENSG00000022277,ENSG00000124103
chr4	139057669	139057702	reverse_readgroup_199473	828	-	21486	518	205	12	0	0	0	0	UTR3	ELF2	ENSG00000109381
chr7	112342865	112342910	forward_readgroup_267829	828	+	47583	1630	586	11	0	0	0	0	UTR3	ZNF277	ENSG00000198839
chr8	129841353	129841403	reverse_readgroup_266809	828	-	28284	655	233	17	0	0	0	0	UTR3	CYRIB	ENSG00000153310
chr13	97467961	97467988	forward_readgroup_83173	827	+	20983	492	136	13	0	0	0	0	UTR3	RAP2A	ENSG00000125249
chr19	12633078	12633128	forward_readgroup_133036	827	+	33004	437	159	10	0	0	0	0	UTR3	ZNF791	ENSG00000173875
chr5	90512760	90512810	forward_readgroup_225693	827	+	31693	645	201	16	0	0	0	0	UTR3	POLR3G	ENSG00000113356
chr5	112826248	112826285	forward_readgroup_228093	827	+	21549	499	176	12	0	0	0	0	intron	APC	ENSG00000134982
chr6	75254512	75254562	reverse_readgroup_226972	827	-	64780	1416	286	17	0	0	0	0	UTR3	TMEM30A	ENSG00000112697
chr13	21702034	21702084	forward_readgroup_75949	826	+	27922	551	140	22	0	0	0	0	UTR3	FGF9	ENSG00000102678
chr16	3299172	3299207	reverse_readgroup_98622	826	-	25444	586	116	12	0	0	0	0	CDS	TIGD7	ENSG00000140993
chr2	23707321	23707371	forward_readgroup_145183	826	+	28339	685	135	18	0	0	0	0	UTR3	KLHL29	ENSG00000119771
chr9	37837575	37837620	forward_readgroup_287677	826	+	29327	677	197	13	0	0	0	0	intron	DCAF10	ENSG00000122741
chr9	137835979	137836027	forward_readgroup_295536	826	+	28414	257	105	11	0	0	0	0	UTR3	EHMT1	ENSG00000181090
chr19	56441044	56441094	reverse_readgroup_134305	825.5	-	28015	597	150	14	0	0	0	0	UTR3	ZNF667	ENSG00000198046
chr2	174168043	174168083	reverse_readgroup_150367	825.5	-	29368	485	182	15	0	0	0	0	intron	OLA1	ENSG00000138430
chr6	24719878	24719928	reverse_readgroup_222399	825.5	-	26506	366	143	10	0	0	0	0	CDS	C6orf62	ENSG00000112308
chr14	81277839	81277889	reverse_readgroup_85740	825	-	33907	511	111	10	0	0	0	0	CDS	STON2	ENSG00000140022
chr17	72124854	72124904	forward_readgroup_123260	825	+	27096	469	242	18	0	0	0	0	UTR3	SOX9	ENSG00000125398
chr10	92351863	92351896	forward_readgroup_40904	824	+	21113	416	284	11	0	0	0	0	UTR3	MARCHF5	ENSG00000198060
chr18	75289127	75289175	forward_readgroup_130624	824	+	32100	353	378	16	0	0	0	0	UTR3	TSHZ1	ENSG00000179981
chr20	57377993	57378043	forward_readgroup_172188	824	+	29150	804	121	13	0	0	0	0	UTR3	RAE1	ENSG00000101146
chr21	36815589	36815639	reverse_readgroup_164964	824	-	30447	434	234	10	0	0	0	0	intron	HLCS	ENSG00000159267
chr5	100586706	100586743	forward_readgroup_226825	824	+	24724	692	137	12	0	0	0	0	UTR3	FAM174A	ENSG00000174132
chr19	57293095	57293145	forward_readgroup_142616	823.5	+	27212	705	204	18	0	0	0	0	UTR3	ZNF460	ENSG00000197714
chrX	54581594	54581640	forward_readgroup_300290	823.5	+	28028	608	167	18	0	0	0	0	intron	GNL3L	ENSG00000130119
chr1	93886522	93886563	reverse_readgroup_12513	823	-	30614	452	195	22	0	0	0	0	UTR3	GCLM	ENSG00000023909
chr13	38691427	38691468	forward_readgroup_78179	823	+	28351	533	125	9	0	0	0	0	CDS	FREM2	ENSG00000150893
chr18	36167574	36167599	forward_readgroup_128049	823	+	19916	546	86	15	0	0	0	0	intron	ELP2	ENSG00000134759
chr3	15650325	15650372	forward_readgroup_183596	823	+	27580	657	166	11	0	0	0	0	UTR3	BTD	ENSG00000169814
chr3	56680629	56680671	reverse_readgroup_176351	823	-	23501	618	107	14	0	0	0	0	intron	TASOR	ENSG00000163946
chr3	169638219	169638258	reverse_readgroup_185789	823	-	28149	603	149	15	0	0	0	0	intron	MECOM	ENSG00000085276
chr5	60753240	60753290	reverse_readgroup_207283	823	-	24614	664	117	16	0	0	0	0	UTR3	ELOVL7	ENSG00000164181
chr1	32680233	32680283	forward_readgroup_4584	822.5	+	26268	465	348	14	0	0	0	0	UTR3	RBBP4	ENSG00000162521
chr19	36609426	36609476	forward_readgroup_136896	822.5	+	25011	623	196	16	0	0	0	0	UTR5	ZNF382	ENSG00000161298
chr21	37064005	37064055	reverse_readgroup_165054	822.5	-	28712	507	128	13	0	0	0	0	UTR3	PIGP	ENSG00000185808
chr1	35631324	35631347	reverse_readgroup_4928	822	-	15227	338	113	7	0	0	0	0	CDS	PSMB2	ENSG00000126067
chr18	9954729	9954779	forward_readgroup_126092	822	+	26817	614	148	16	0	0	0	0	UTR3	VAPA	ENSG00000101558
chr6	45366959	45367008	reverse_readgroup_225187	822	-	26834	669	103	17	0	0	0	0	intron	SUPT3H	ENSG00000196284
chr9	82979993	82980043	reverse_readgroup_273598	821.5	-	29627	521	148	19	0	0	0	0	UTR3	RASEF	ENSG00000165105
chr12	69390415	69390465	forward_readgroup_68701	821	+	35790	648	410	18	0	0	0	0	UTR3	YEATS4	ENSG00000127337
chr17	66809481	66809524	forward_readgroup_122643	821	+	28927	422	582	16	0	0	0	0	UTR3	PRKCA	ENSG00000154229
chr18	59431315	59431353	reverse_readgroup_123120	821	-	26563	469	163	10	0	0	0	0	UTR3	CCBE1	ENSG00000183287
chr2	158067096	158067143	forward_readgroup_156975	821	+	29914	80	742	15	0	0	0	0	intron	UPP2	ENSG00000007001
chr1	92509916	92509966	reverse_readgroup_12124	820.5	-	24338	643	117	16	0	0	0	0	UTR3	EVI5	ENSG00000067208
chr7	24688064	24688100	forward_readgroup_259229	820.5	+	24298	660	189	13	0	0	0	0	UTR3	PALS2	ENSG00000105926
chr10	104027406	104027456	forward_readgroup_43464	820	+	31934	638	223	18	0	0	0	0	UTR3	SLK	ENSG00000065613
chr17	58001095	58001145	reverse_readgroup_114137	820	-	38497	791	179	18	0	0	0	0	UTR3	SRSF1	ENSG00000136450
chr2	74107556	74107606	forward_readgroup_150878	820	+	25858	590	138	17	0	0	0	0	UTR3	TET3	ENSG00000187605
chr4	39745620	39745655	forward_readgroup_204973	820	+	25062	537	219	15	0	0	0	0	intron	UBE2K	ENSG00000078140
chr5	131200906	131200956	forward_readgroup_230347	820	+	26630	625	174	15	0	0	0	0	UTR3	LYRM7	ENSG00000186687
chr12	47663278	47663322	reverse_readgroup_59391	819.5	-	25774	296	333	9	0	0	0	0	UTR3	RPAP3	ENSG00000005175
chr3	155886929	155886973	forward_readgroup_196535	819.5	+	26364	507	122	9	0	0	0	0	intron	GMPS	ENSG00000163655
chr1	162230674	162230724	forward_readgroup_19103	819	+	27543	647	99	16	0	0	0	0	intron	NOS1AP	ENSG00000198929
chr6	87262012	87262062	forward_readgroup_246444	819	+	68105	2447	769	13	0	0	0	0	UTR3	ZNF292	ENSG00000188994
chrX	15320341	15320365	reverse_readgroup_280838	819	-	12177	204	124	8	0	0	0	0	UTR3	PIGA	ENSG00000165195
chr15	55545468	55545518	reverse_readgroup_91827	818.5	-	38528	788	176	18	0	0	0	0	UTR3	PYGO1	ENSG00000171016
chr11	129271478	129271515	reverse_readgroup_53838	818	-	25272	495	102	8	0	0	0	0	intron	ARHGAP32	ENSG00000134909
chr17	48593871	48593921	reverse_readgroup_113033	818	-	25845	470	181	11	0	0	0	0	intron	HOXB3	ENSG00000120093
chr4	143470874	143470887	forward_readgroup_213457	818	+	10258	389	208	5	0	0	0	0	UTR3	GAB1	ENSG00000109458
chr7	112461206	112461231	forward_readgroup_267882	818	+	15577	462	84	9	0	0	0	0	intron	IFRD1	ENSG00000006652
chr8	92884670	92884720	reverse_readgroup_263340	818	-	26821	683	162	11	0	0	0	0	UTR3	TRIQK	ENSG00000205133
chr8	103069016	103069066	forward_readgroup_282091	818	+	24581	720	82	15	0	0	0	0	UTR3	ATP6V1C1	ENSG00000155097
chr1	36068665	36068715	forward_readgroup_5328	817.5	+	30106	595	185	15	0	0	0	0	UTR3	AGO3	ENSG00000126070
chr13	27547117	27547163	reverse_readgroup_71096	817.5	-	28118	439	173	12	0	0	0	0	UTR3	LNX2	ENSG00000139517
chr22	28524793	28524843	reverse_readgroup_167636	817.5	-	29829	480	157	13	0	0	0	0	intron	TTC28	ENSG00000100154
chr3	197880410	197880460	forward_readgroup_201118	817.5	+	23632	599	80	13	0	0	0	0	intron	LRCH3	ENSG00000186001
chr17	28553581	28553627	reverse_readgroup_109548	817	-	24071	663	100	12	0	0	0	0	multigenic	PIGS,RSKR	ENSG00000087111,ENSG00000167524
chr4	119298347	119298397	reverse_readgroup_198224	817	-	30661	530	150	14	0	0	0	0	UTR3	C4orf3	ENSG00000164096
chrX	132075602	132075641	forward_readgroup_305433	817	+	23888	507	266	18	0	0	0	0	UTR3	STK26	ENSG00000134602
chr19	38932797	38932847	forward_readgroup_138339	816.5	+	44482	790	512	13	0	0	0	0	UTR3	MRPS12	ENSG00000128626
chr3	100325003	100325053	forward_readgroup_191682	816.5	+	31757	606	183	14	0	0	0	0	UTR3	TBC1D23	ENSG00000036054
chr1	226231425	226231475	reverse_readgroup_25145	816	-	35804	637	227	18	0	0	0	0	UTR3	LIN9	ENSG00000183814
chr10	100273455	100273502	reverse_readgroup_39752	816	-	31000	597	224	14	0	0	0	0	UTR3	BLOC1S2	ENSG00000196072
chr19	40215312	40215362	forward_readgroup_138744	816	+	30028	491	205	5	0	0	0	0	UTR3	MAP3K10	ENSG00000130758
chr4	39779320	39779370	forward_readgroup_205005	816	+	28751	576	133	18	0	0	0	0	UTR3	UBE2K	ENSG00000078140
chr9	35088541	35088568	reverse_readgroup_271479	816	-	20446	392	97	10	0	0	0	0	UTR3	PIGO	ENSG00000165282
chr9	137064337	137064379	reverse_readgroup_279446	816	-	27746	233	151	9	0	0	0	0	UTR3	SAPCD2	ENSG00000186193
chr15	48733736	48733786	reverse_readgroup_90802	815.5	-	26171	659	99	20	0	0	0	0	intron	CEP152	ENSG00000103995
chr17	43031994	43032043	forward_readgroup_118959	815	+	29615	369	213	10	0	0	0	0	UTR3	RND2	ENSG00000108830
chr5	44816539	44816582	forward_readgroup_220215	815	+	21301	661	77	14	0	0	0	0	intron	MRPS30	ENSG00000112996
chr1	6622948	6622970	forward_readgroup_484	814.5	+	12995	114	63	6	0	0	0	0	UTR3	PHF13	ENSG00000116273
chr12	56273200	56273250	reverse_readgroup_61074	814.5	-	29312	231	196	11	0	0	0	0	UTR3	CS	ENSG00000062485
chr1	202728325	202728375	reverse_readgroup_22153	814	-	30699	603	136	14	0	0	0	0	UTR3	KDM5B	ENSG00000117139
chr22	39019063	39019113	forward_readgroup_180021	814	+	28211	565	191	16	0	0	0	0	UTR3	APOBEC3C	ENSG00000244509
chr5	115205580	115205630	reverse_readgroup_213355	813.5	-	26605	624	123	13	0	0	0	0	UTR3	PGGT1B	ENSG00000164219
chr19	44158169	44158219	forward_readgroup_139729	813	+	29721	525	211	20	0	0	0	0	UTR3	ZNF234	ENSG00000263002
chr2	200890552	200890573	forward_readgroup_161778	813	+	16438	304	81	8	0	0	0	0	UTR5	NIF3L1	ENSG00000196290
chr7	42128505	42128555	reverse_readgroup_243387	813	-	27358	410	156	12	0	0	0	0	intron	GLI3	ENSG00000106571
chr15	78161588	78161638	forward_readgroup_101065	812.5	+	32480	553	147	10	0	0	0	0	UTR3	IDH3A	ENSG00000166411
chr19	57901206	57901250	reverse_readgroup_134555	812.5	-	23155	468	78	13	0	0	0	0	intron	ZNF417	ENSG00000173480
chr7	121349921	121349971	reverse_readgroup_251016	812.5	-	28035	551	147	18	0	0	0	0	UTR3	FAM3C	ENSG00000196937
chrX	150768219	150768257	reverse_readgroup_290989	812.5	-	25451	572	86	13	0	0	0	0	UTR3	CD99L2	ENSG00000102181
chr2	132255630	132255680	reverse_readgroup_146561	812	-	32055	79	268	8	0	0	0	0	intron	ANKRD30BL	ENSG00000163046
chr3	14680339	14680385	forward_readgroup_183334	812	+	27971	303	369	10	0	0	0	0	intron	C3orf20	ENSG00000131379
chr3	190649156	190649206	forward_readgroup_200520	812	+	24807	394	75	13	0	0	0	0	UTR3	IL1RAP	ENSG00000196083
chr6	127447122	127447172	reverse_readgroup_234049	812	-	31334	628	131	8	0	0	0	0	CDS	KIAA0408	ENSG00000189367
chr10	123163918	123163966	forward_readgroup_45697	811	+	26065	714	86	13	0	0	0	0	UTR3	BUB3	ENSG00000154473
chr12	120546441	120546487	forward_readgroup_74020	811	+	28040	519	185	10	0	0	0	0	UTR3	RNF10	ENSG00000022840
chr15	66491478	66491528	forward_readgroup_99060	811	+	39105	669	243	18	0	0	0	0	UTR3	MAP2K1	ENSG00000169032
chr4	73057981	73058031	reverse_readgroup_193420	811	-	33504	571	169	22	0	0	0	0	UTR3	COX18	ENSG00000163626
chr5	126494000	126494050	forward_readgroup_229771	811	+	29092	593	134	19	0	0	0	0	UTR3	GRAMD2B	ENSG00000155324
chr12	2889247	2889297	forward_readgroup_59493	810	+	24899	374	419	9	0	0	0	0	multigenic	RHNO1,TULP3	ENSG00000078246,ENSG00000171792
chr16	31916810	31916860	forward_readgroup_108238	810	+	23177	350	209	10	0	0	0	0	UTR3	ZNF267	ENSG00000185947
chr2	38781921	38781967	forward_readgroup_147247	810	+	26379	467	195	17	0	0	0	0	UTR3	GEMIN6	ENSG00000152147
chr6	125978294	125978341	forward_readgroup_250452	810	+	46807	896	331	13	0	0	0	0	UTR3	HINT3	ENSG00000111911
chr9	20611955	20612005	reverse_readgroup_270249	810	-	25101	643	124	15	0	0	0	0	intron	MLLT3	ENSG00000171843
chr1	40240761	40240811	forward_readgroup_5908	809.5	+	45220	376	202	7	0	0	0	0	UTR3	RLF	ENSG00000117000
chr16	11679090	11679135	forward_readgroup_105772	809	+	28827	469	228	15	0	0	0	0	UTR3	SNN	ENSG00000184602
chr2	26096715	26096754	forward_readgroup_145496	809	+	25540	654	114	14	0	0	0	0	intron	RAB10	ENSG00000084733
chr4	143472421	143472440	forward_readgroup_213475	809	+	11247	276	196	5	0	0	0	0	UTR3	GAB1	ENSG00000109458
chr6	113955858	113955901	reverse_readgroup_232797	809	-	24374	578	214	13	0	0	0	0	intron	HDAC2	ENSG00000196591
chr12	71924133	71924183	forward_readgroup_69486	808.5	+	24367	490	201	16	0	0	0	0	UTR3	TBC1D15	ENSG00000121749
chr9	83970964	83971012	reverse_readgroup_273867	808.5	-	25734	523	361	17	0	0	0	0	intron	HNRNPK	ENSG00000165119
chr16	89971076	89971121	reverse_readgroup_105738	808	-	26271	553	180	18	0	0	0	0	lncRNA	CENPBD1P	ENSG00000293473
chr3	146515957	146515999	reverse_readgroup_183946	808	-	25697	659	100	12	0	0	0	0	UTR3	PLSCR1	ENSG00000188313
chr6	89634293	89634311	reverse_readgroup_229358	808	-	12727	128	60	8	0	0	0	0	UTR3	LYRM2	ENSG00000083099
chr7	100066403	100066453	reverse_readgroup_248276	808	-	24759	547	176	12	0	0	0	0	intron	ZNF3	ENSG00000166526
chr3	15646792	15646842	forward_readgroup_183570	807.5	+	28872	501	133	11	0	0	0	0	UTR3	BTD	ENSG00000169814
chr12	133106581	133106631	reverse_readgroup_69694	807	-	26114	474	191	15	0	0	0	0	UTR3	ZNF891	ENSG00000214029
chr15	22867592	22867642	forward_readgroup_94761	807	+	42268	1016	205	23	0	0	0	0	UTR3	NIPA2	ENSG00000140157
chr15	101623157	101623196	reverse_readgroup_97597	807	-	28088	532	147	17	0	0	0	0	intron	TM2D3	ENSG00000184277
chr2	152118066	152118083	reverse_readgroup_148271	807	-	10467	253	77	5	0	0	0	0	UTR3	STAM2	ENSG00000115145
chr21	25771631	25771681	forward_readgroup_174349	807	+	79764	2566	724	24	0	0	0	0	UTR3	GABPA	ENSG00000154727
chr4	99548429	99548475	reverse_readgroup_196190	807	-	29340	591	134	18	0	0	0	0	UTR3	TRMT10A	ENSG00000145331
chr8	38163336	38163377	reverse_readgroup_258884	807	-	29087	725	241	13	0	0	0	0	UTR3	LSM1	ENSG00000175324
chr9	81711970	81712020	forward_readgroup_289382	807	+	35470	1	844	1	0	0	0	0	lncRNA	TLE1-DT	ENSG00000233926
chr7	42221888	42221930	reverse_readgroup_243434	806.5	-	20598	256	847	10	0	0	0	0	UTR3	GLI3	ENSG00000106571
chr12	4634601	4634651	reverse_readgroup_54932	806	-	25728	543	219	8	0	0	0	0	intron	AKAP3	ENSG00000111254
chr12	65385680	65385715	forward_readgroup_67693	806	+	26642	411	205	12	0	0	0	0	intron	MSRB3	ENSG00000174099
chr12	98535518	98535568	forward_readgroup_71400	806	+	32509	693	262	16	0	0	0	0	UTR3	TMPO	ENSG00000120802
chr2	201167041	201167087	forward_readgroup_161840	806	+	30314	617	197	25	0	0	0	0	UTR3	CFLAR	ENSG00000003402
chr3	13402253	13402293	reverse_readgroup_171824	806	-	27151	464	194	10	0	0	0	0	intron	NUP210	ENSG00000132182
chr3	138247189	138247239	forward_readgroup_194658	806	+	30362	575	164	23	0	0	0	0	intron	ARMC8	ENSG00000114098
chr9	122910640	122910683	reverse_readgroup_277498	806	-	27224	584	151	14	0	0	0	0	UTR3	ZBTB6	ENSG00000186130
chr17	78174091	78174141	reverse_readgroup_116925	805.5	-	28730	651	113	14	0	0	0	0	UTR3	TK1	ENSG00000167900
chr2	190691458	190691508	forward_readgroup_160893	805	+	31934	545	151	23	0	0	0	0	UTR3	NAB1	ENSG00000138386
chr2	207609328	207609377	reverse_readgroup_153616	805	-	27800	487	257	15	0	0	0	0	intron	METTL21A	ENSG00000144401
chr1	89715103	89715153	forward_readgroup_12084	804.5	+	24440	569	129	20	0	0	0	0	UTR3	LRRC8C	ENSG00000171488
chr5	140529475	140529525	forward_readgroup_232017	804.5	+	29860	444	165	14	0	0	0	0	multigenic	ANKHD1,ANKHD1-EIF4EBP3	ENSG00000131503,ENSG00000254996
chr12	88197639	88197689	forward_readgroup_70476	804	+	29355	582	124	20	0	0	0	0	UTR3	TMTC3	ENSG00000139324
chr12	132000700	132000750	forward_readgroup_75132	804	+	24265	639	148	19	0	0	0	0	intron	EP400	ENSG00000183495
chr16	22081445	22081495	forward_readgroup_106714	804	+	26519	661	123	15	0	0	0	0	UTR3	MOSMO	ENSG00000185716
chr2	135857943	135857993	reverse_readgroup_146987	804	-	29616	554	178	10	0	0	0	0	CDS	MCM6	ENSG00000076003
chr4	82353344	82353394	reverse_readgroup_194428	804	-	34064	542	222	14	0	0	0	0	UTR3	HNRNPD	ENSG00000138668
chr15	55539281	55539331	reverse_readgroup_91775	803.5	-	25965	516	140	13	0	0	0	0	UTR3	PYGO1	ENSG00000171016
chr16	9105668	9105718	forward_readgroup_105523	803.5	+	30205	511	146	16	0	0	0	0	UTR3	HAPSTR1	ENSG00000182831
chr17	57974035	57974085	reverse_readgroup_114098	803.5	-	26019	502	227	12	0	0	0	0	UTR3	VEZF1	ENSG00000136451
chr17	67364538	67364582	reverse_readgroup_115984	803.5	-	24822	494	89	15	0	0	0	0	intron	PSMD12	ENSG00000197170
chr3	100324581	100324625	forward_readgroup_191680	803.5	+	26003	542	147	22	0	0	0	0	UTR3	TBC1D23	ENSG00000036054
chr15	72080148	72080194	reverse_readgroup_94613	803	-	27508	618	137	15	0	0	0	0	intron	MYO9A	ENSG00000066933
chr7	128304102	128304152	reverse_readgroup_252016	803	-	38139	1073	271	19	0	0	0	0	UTR3	RBM28	ENSG00000106344
chrX	132843409	132843450	reverse_readgroup_289791	803	-	26836	362	367	10	0	0	0	0	intron	HS6ST2	ENSG00000171004
chr10	124008028	124008078	reverse_readgroup_42193	802.5	-	26468	711	135	17	0	0	0	0	UTR3	CHST15	ENSG00000182022
chr2	231809016	231809060	forward_readgroup_164877	802.5	+	25622	481	98	14	0	0	0	0	UTR3	COPS7B	ENSG00000144524
chr5	107379601	107379651	reverse_readgroup_212255	802.5	-	29157	552	202	11	0	0	0	0	UTR3	EFNA5	ENSG00000184349
chr1	225544229	225544279	reverse_readgroup_24908	802	-	30619	612	129	24	0	0	0	0	intron	ENAH	ENSG00000154380
chr2	201085490	201085540	forward_readgroup_161816	802	+	27321	632	125	17	0	0	0	0	CDS	NDUFB3	ENSG00000119013
chr3	127621861	127621900	forward_readgroup_193590	802	+	24554	518	125	9	0	0	0	0	UTR3	MCM2	ENSG00000073111
chr8	76865915	76865965	forward_readgroup_280246	802	+	37417	362	350	14	0	0	0	0	UTR3	ZFHX4	ENSG00000091656
chrX	120526458	120526508	reverse_readgroup_288773	802	-	29429	502	300	13	0	0	0	0	UTR3	CUL4B	ENSG00000158290
chr17	50963092	50963142	reverse_readgroup_113598	801.5	-	34527	499	353	11	0	0	0	0	UTR3	SPAG9	ENSG00000008294
chr1	63891936	63891986	forward_readgroup_9187	801	+	35636	443	246	16	0	0	0	0	intron	ROR1	ENSG00000185483
chr4	67492764	67492803	reverse_readgroup_193109	801	-	25219	653	137	8	0	0	0	0	UTR3	CENPC	ENSG00000145241
chr11	62888753	62888803	forward_readgroup_51565	800.5	+	33779	641	209	19	0	0	0	0	UTR3	SLC3A2	ENSG00000168003
chr11	86329707	86329757	forward_readgroup_53974	800.5	+	32128	718	166	22	0	0	0	0	intron	HIKESHI	ENSG00000149196
chr17	28895297	28895347	reverse_readgroup_109724	800.5	-	25908	569	439	19	0	0	0	0	intron	FLOT2	ENSG00000132589
chr5	74629981	74629995	reverse_readgroup_208418	800.5	-	9808	31	39	3	0	0	0	0	UTR3	ENC1	ENSG00000171617
chr6	139372876	139372926	reverse_readgroup_235903	800.5	-	28210	474	271	15	0	0	0	0	UTR3	CITED2	ENSG00000164442
chr9	137300750	137300800	reverse_readgroup_279514	800.5	-	28285	329	252	13	0	0	0	0	UTR3	NRARP	ENSG00000198435
chr17	55019552	55019585	forward_readgroup_120394	800	+	19100	502	75	13	0	0	0	0	intron	STXBP4	ENSG00000166263
chr5	150052451	150052492	forward_readgroup_233335	800	+	21375	12	85	3	0.043	0	0.23	0.233	UTR3	HMGXB3	ENSG00000113716
chr8	74234967	74235017	reverse_readgroup_261936	800	-	43508	1113	231	21	0	0	0	0	UTR3	JPH1	ENSG00000104369
chr4	119294243	119294293	forward_readgroup_211562	799.5	+	39439	1022	175	23	0	0	0	0	UTR3	USP53	ENSG00000145390
chr7	107919400	107919450	forward_readgroup_267623	799.5	+	30282	548	244	20	0	0	0	0	UTR3	DLD	ENSG00000091140
chr9	97151640	97151690	reverse_readgroup_275479	799.5	-	31731	489	184	13	0	0	0	0	intron	CTSV	ENSG00000136943
chr18	63407746	63407793	reverse_readgroup_123579	799	-	25251	609	180	13	0	0	0	0	intron	VPS4B	ENSG00000119541
chr5	5438397	5438447	forward_readgroup_217270	799	+	30811	550	104	23	0	0	0	0	intron	ICE1	ENSG00000164151
chr7	131425929	131425979	forward_readgroup_270055	798.5	+	27956	502	195	18	0	0	0	0	intron	MKLN1	ENSG00000128585
chr1	246667156	246667181	forward_readgroup_30500	798	+	15903	528	98	8	0	0	0	0	UTR3	CNST	ENSG00000162852
chr12	14823335	14823385	forward_readgroup_61288	798	+	30168	689	275	15	0	0	0	0	CDS	C12orf60	ENSG00000182993
chr3	14200614	14200632	forward_readgroup_183241	797.5	+	11282	218	56	3	0	0	0	0	UTR3	LSM3	ENSG00000170860
chr5	76735646	76735696	forward_readgroup_224034	797.5	+	26699	692	134	18	0	0	0	0	UTR3	F2R	ENSG00000181104
chr1	81964820	81964870	forward_readgroup_11112	797	+	25570	495	217	15	0	0	0	0	intron	ADGRL2	ENSG00000117114
chr12	122762892	122762926	forward_readgroup_74489	797	+	24345	472	136	9	0	0	0	0	CDS	DENR	ENSG00000139726
chr14	73543758	73543793	forward_readgroup_91273	797	+	24504	293	153	14	0	0	0	0	UTR3	ACOT1	ENSG00000184227
chr15	50612706	50612751	reverse_readgroup_91178	797	-	26035	516	208	17	0	0	0	0	CDS	TRPM7	ENSG00000092439
chr2	70210730	70210777	reverse_readgroup_141433	797	-	25614	449	182	12	0	0	0	0	multigenic	C2orf42,TIA1	ENSG00000115998,ENSG00000116001
chr3	169787834	169787884	forward_readgroup_198010	797	+	25693	598	128	14	0	0	0	0	UTR3	MYNN	ENSG00000085274
chr9	93678646	93678692	forward_readgroup_290386	797	+	22127	569	93	15	0	0	0	0	UTR3	PHF2	ENSG00000197724
chr17	31105806	31105856	forward_readgroup_116830	796.5	+	26128	565	130	15	0	0	0	0	intron	NF1	ENSG00000196712
chr11	64765158	64765208	reverse_readgroup_48095	796	-	28217	66	89	7	0	0	0	0	UTR3	SF1	ENSG00000168066
chr12	100273511	100273559	forward_readgroup_71600	796	+	24886	483	187	10	0	0	0	0	intron	SCYL2	ENSG00000136021
chr18	21832229	21832263	forward_readgroup_126877	796	+	26488	629	110	17	0	0	0	0	intron	MIB1	ENSG00000101752
chr6	135032823	135032867	reverse_readgroup_235060	796	-	30873	661	148	23	0	0	0	0	intron	HBS1L	ENSG00000112339
chr7	30158009	30158046	forward_readgroup_259925	796	+	23887	607	123	13	0	0	0	0	UTR3	MTURN	ENSG00000180354
chr7	158733449	158733499	reverse_readgroup_255763	796	-	33605	844	229	17	0	0	0	0	UTR3	ESYT2	ENSG00000117868
chr9	92845021	92845071	reverse_readgroup_274878	795.5	-	24969	535	182	12	0	0	0	0	UTR3	ZNF484	ENSG00000127081
chr1	9369250	9369300	forward_readgroup_814	795	+	42562	1152	191	17	0	0	0	0	UTR3	SPSB1	ENSG00000171621
chr1	28004488	28004535	reverse_readgroup_3779	795	-	24015	613	129	16	0	0	0	0	intron	EYA3	ENSG00000158161
chr13	60135497	60135546	reverse_readgroup_75396	795	-	30620	585	178	17	0	0	0	0	intron	DIAPH3	ENSG00000139734
chr2	71426773	71426823	forward_readgroup_150555	795	+	33033	390	184	17	0	0	0	0	CDS	ZNF638	ENSG00000075292
chr5	169604524	169604574	forward_readgroup_234681	795	+	28136	456	119	20	0	0	0	0	UTR3	SPDL1	ENSG00000040275
chr9	87690354	87690403	forward_readgroup_289793	795	+	26976	589	124	18	0	0	0	0	intron	DAPK1	ENSG00000196730
chr19	42247568	42247618	reverse_readgroup_131749	794.5	-	32552	285	251	11	0	0	0	0	UTR3	ERF	ENSG00000105722
chr12	92143859	92143909	reverse_readgroup_64694	794	-	28815	684	146	17	0	0	0	0	UTR3	BTG1	ENSG00000133639
chr13	79398558	79398608	reverse_readgroup_77304	794	-	25168	655	227	15	0	0	0	0	intron	RBM26	ENSG00000139746
chr18	70326605	70326640	forward_readgroup_130258	794	+	20854	193	119	11	0	0	0	0	UTR3	SOCS6	ENSG00000170677
chr2	25756035	25756085	reverse_readgroup_137005	794	-	28745	578	143	10	0	0	0	0	CDS	ASXL2	ENSG00000143970
chr7	95292624	95292671	forward_readgroup_265739	794	+	27249	477	215	17	0	0	0	0	UTR3	PPP1R9A	ENSG00000158528
chr8	104490469	104490519	reverse_readgroup_264815	794	-	28686	650	117	16	0	0	0	0	UTR3	LRP12	ENSG00000147650
chrX	51895356	51895406	forward_readgroup_300011	794	+	30697	369	79	11	0	0	0	0	CDS	MAGED1	ENSG00000179222
chr4	184755725	184755775	reverse_readgroup_202847	793.5	-	23059	612	126	15	0	0	0	0	UTR3	ACSL1	ENSG00000151726
chr5	36098551	36098601	reverse_readgroup_205142	793.5	-	29564	754	139	15	0	0	0	0	UTR3	LMBRD2	ENSG00000164187
chr6	149393837	149393887	forward_readgroup_253319	793.5	+	35488	793	220	20	0	0	0	0	intron	TAB2	ENSG00000055208
chr7	92614398	92614448	reverse_readgroup_247410	793.5	-	40598	1068	1686	18	0	0	0	0	UTR3	CDK6	ENSG00000105810
chr1	193089077	193089122	forward_readgroup_23372	793	+	23550	565	196	11	0	0	0	0	UTR3	RO60	ENSG00000116747
chr2	196836616	196836666	reverse_readgroup_152405	793	-	27355	498	133	18	0	0	0	0	UTR3	PGAP1	ENSG00000197121
chr5	138436947	138436977	forward_readgroup_231368	793	+	21167	515	161	18	0	0	0	0	UTR3	KDM3B	ENSG00000120733
chr7	96688817	96688854	reverse_readgroup_247889	793	-	24789	561	123	13	0	0	0	0	UTR3	SEM1	ENSG00000127922
chr8	144772441	144772491	reverse_readgroup_267865	793	-	30721	644	152	17	0	0	0	0	UTR3	ZNF34	ENSG00000196378
chr16	3704480	3704530	reverse_readgroup_98770	792.5	-	23478	654	125	16	0	0	0	0	intron	TRAP1	ENSG00000126602
chr19	36447795	36447827	reverse_readgroup_129318	792	-	15955	164	59	8	0	0	0	0	UTR3	ZNF566	ENSG00000186017
chr7	144216524	144216564	forward_readgroup_271777	792	+	23733	549	181	12	0	0	0	0	lncRNA	ARHGEF35-AS1	ENSG00000244198
chr1	40219169	40219219	forward_readgroup_5866	791.5	+	26175	490	323	20	0	0	0	0	intron	RLF	ENSG00000117000
chr15	52606128	52606170	reverse_readgroup_91555	791.5	-	27053	645	111	22	0	0	0	0	intron	ATOSA	ENSG00000047346
chr15	58023164	58023212	reverse_readgroup_92349	791.5	-	24120	501	308	23	0	0	0	0	intron	ALDH1A2	ENSG00000128918
chr19	57292845	57292895	forward_readgroup_142611	791.5	+	43324	967	264	13	0	0	0	0	UTR3	ZNF460	ENSG00000197714
chr10	6235205	6235255	forward_readgroup_31270	791	+	28136	665	164	15	0	0	0	0	UTR3	PFKFB3	ENSG00000170525
chr11	75888827	75888871	forward_readgroup_53291	791	+	31585	340	142	12	0	0	0	0	CDS	UVRAG	ENSG00000198382
chr13	96016146	96016193	reverse_readgroup_78023	791	-	25350	569	172	12	0	0	0	0	intron	UGGT2	ENSG00000102595
chr2	169640146	169640175	forward_readgroup_157921	791	+	18249	625	104	9	0	0	0	0	UTR3	PPIG	ENSG00000138398
chr3	62536040	62536081	reverse_readgroup_177126	791	-	27106	553	203	16	0	0	0	0	intron	CADPS	ENSG00000163618
chr1	35734250	35734300	reverse_readgroup_4958	790.5	-	28994	624	124	19	0	0	0	0	UTR3	CLSPN	ENSG00000092853
chr14	30973845	30973895	reverse_readgroup_80604	790.5	-	24334	599	112	18	0	0	0	0	intron	STRN3	ENSG00000196792
chr1	17406782	17406832	reverse_readgroup_1922	790	-	25282	611	118	23	0	0	0	0	UTR3	RCC2	ENSG00000179051
chr21	36375438	36375483	forward_readgroup_175451	790	+	30970	165	175	12	0	0	0	0	UTR3	MORC3	ENSG00000159256
chr6	30064830	30064880	forward_readgroup_240573	790	+	24937	432	136	12	0	0	0	0	UTR3	POLR1H	ENSG00000066379
chr7	94555909	94555959	forward_readgroup_265490	790	+	29679	633	179	9	0	0	0	0	UTR3	CASD1	ENSG00000127995
chr7	107919277	107919310	forward_readgroup_267621	790	+	17045	164	30	13	0	0	0	0	UTR3	DLD	ENSG00000091140
chrX	129582255	129582301	forward_readgroup_305227	790	+	23723	540	138	13	0	0	0	0	intron	OCRL	ENSG00000122126
chr1	32685785	32685835	forward_readgroup_4611	789.5	+	27962	126	140	7	0	0	0	0	UTR3	RBBP4	ENSG00000162521
chr19	37147816	37147862	reverse_readgroup_130063	789	-	24783	460	227	8	0	0	0	0	UTR3	ZNF585A	ENSG00000196967
chr5	39058256	39058292	reverse_readgroup_205654	789	-	22573	440	191	17	0	0	0	0	intron	RICTOR	ENSG00000164327
chr5	66180873	66180923	forward_readgroup_222298	789	+	28740	649	145	13	0	0	0	0	UTR3	SREK1	ENSG00000153914
chr9	96768481	96768526	reverse_readgroup_275299	789	-	24177	506	98	16	0	0	0	0	intron	ZNF510	ENSG00000081386
chr6	113949351	113949401	reverse_readgroup_232791	788.5	-	24721	414	248	14	0	0	0	0	intron	HDAC2	ENSG00000196591
chr1	39005734	39005784	forward_readgroup_5596	788	+	36465	600	228	20	0	0	0	0	UTR3	AKIRIN1	ENSG00000174574
chr13	95774686	95774726	forward_readgroup_82612	788	+	27432	578	128	18	0	0	0	0	intron	DNAJC3	ENSG00000102580
chr15	40458715	40458761	forward_readgroup_95814	788	+	29614	266	203	7	0	0	0	0	CDS	BAHD1	ENSG00000140320
chr19	37255196	37255237	forward_readgroup_137584	788	+	20346	587	88	16	0	0	0	0	lncRNA	LINC01535	ENSG00000226686
chr3	101593691	101593730	forward_readgroup_191817	788	+	24788	536	234	14	0	0	0	0	UTR3	PCNP	ENSG00000081154
chr6	158312705	158312755	forward_readgroup_254598	787.5	+	22417	1050	109	9	0	0	0	0	UTR5	TULP4	ENSG00000130338
chr10	11460762	11460798	reverse_readgroup_29873	787	-	19031	397	136	11	0	0	0	0	UTR3	USP6NL	ENSG00000148429
chr18	47155427	47155466	reverse_readgroup_121893	787	-	27029	398	93	10	0	0	0	0	UTR3	IER3IP1	ENSG00000134049
chr3	99934424	99934472	forward_readgroup_191535	787	+	25099	416	154	23	0	0	0	0	intron	CMSS1	ENSG00000184220
chr4	61318800	61318822	forward_readgroup_206668	787	+	17065	2	1422	1	0	0	0	0	intron	ADGRL3	ENSG00000150471
chr5	90515732	90515782	reverse_readgroup_210516	787	-	27375	465	155	18	0	0	0	0	UTR3	LYSMD3	ENSG00000176018
chr5	68298951	68298967	forward_readgroup_222628	786.5	+	11154	22	30	3	0	0	0	0	UTR3	PIK3R1	ENSG00000145675
chr1	205145674	205145724	reverse_readgroup_22511	786	-	29731	355	226	9	0	0	0	0	UTR3	DSTYK	ENSG00000133059
chr13	41192005	41192055	reverse_readgroup_73199	786	-	45145	417	351	13	0	0	0	0	UTR3	KBTBD7	ENSG00000120696
chr15	30941982	30942009	forward_readgroup_95144	786	+	14638	444	123	8	0	0	0	0	UTR3	FAN1	ENSG00000198690
chr2	223757972	223758022	reverse_readgroup_155267	786	-	22783	665	121	15	0	0	0	0	UTR3	AP1S3	ENSG00000152056
chr8	58806790	58806840	reverse_readgroup_260446	786	-	24606	442	95	12	0	0	0	0	UTR3	TOX	ENSG00000198846
chr19	36683482	36683532	reverse_readgroup_129771	785.5	-	24408	439	114	11	0	0	0	0	lncRNA	ZNF567-DT	ENSG00000225975
chr12	76479703	76479746	reverse_readgroup_63356	785	-	22873	649	99	13	0	0	0	0	intron	OSBPL8	ENSG00000091039
chr4	83075577	83075627	forward_readgroup_208353	785	+	25401	559	100	14	0	0	0	0	UTR3	COPS4	ENSG00000138663
chr7	26212271	26212319	forward_readgroup_259340	785	+	24375	556	206	8	0	0	0	0	UTR3	CBX3	ENSG00000122565
chr7	55472658	55472706	reverse_readgroup_244707	785	-	33108	660	182	14	0	0	0	0	UTR3	VOPP1	ENSG00000154978
chr1	206187229	206187279	reverse_readgroup_22871	784.5	-	35415	674	131	20	0	0	0	0	UTR3	FAM72A	ENSG00000196550
chr11	18530190	18530240	reverse_readgroup_45139	784.5	-	29738	451	107	15	0	0	0	0	UTR3	UEVLD	ENSG00000151116
chr19	12631797	12631847	forward_readgroup_133028	784.5	+	30949	597	135	12	0	0	0	0	UTR3	ZNF791	ENSG00000173875
chr5	173959375	173959425	forward_readgroup_235233	784.5	+	28828	395	94	14	0	0	0	0	UTR3	CPEB4	ENSG00000113742
chr1	197162155	197162196	reverse_readgroup_21630	784	-	25751	500	163	19	0	0	0	0	intron	ZBTB41	ENSG00000177888
chr7	10933463	10933513	reverse_readgroup_240457	784	-	27445	350	132	17	0	0	0	0	UTR3	NDUFA4	ENSG00000189043
chr12	32791626	32791676	reverse_readgroup_57844	783.5	-	28420	566	315	12	0	0	0	0	UTR3	PKP2	ENSG00000057294
chr12	117145342	117145392	reverse_readgroup_68133	783.5	-	24286	596	231	20	0	0	0	0	UTR3	FBXO21	ENSG00000135108
chr3	121847778	121847808	forward_readgroup_193095	783.5	+	19012	412	102	8	0	0	0	0	intron	EAF2	ENSG00000145088
chr4	76114977	76115027	reverse_readgroup_193937	783.5	-	45682	942	260	15	0	0	0	0	UTR3	NUP54	ENSG00000138750
chr10	124780607	124780657	reverse_readgroup_42382	783	-	23920	513	106	15	0	0	0	0	intron	EEF1AKMT2	ENSG00000203791
chr12	12829938	12829981	forward_readgroup_60995	783	+	26092	495	189	15	0	0	0	0	multigenic	APOLD1,DDX47	ENSG00000178878,ENSG00000213782
chr5	43526918	43526968	reverse_readgroup_206130	783	-	25058	561	124	18	0	0	0	0	UTR3	PAIP1	ENSG00000172239
chr5	103207747	103207790	forward_readgroup_227069	783	+	27507	530	197	18	0	0	0	0	UTR3	PPIP5K2	ENSG00000145725
chr9	23691982	23692032	reverse_readgroup_270562	783	-	36736	338	288	15	0	0	0	0	UTR3	ELAVL2	ENSG00000107105
chr2	72794590	72794636	reverse_readgroup_141855	782.5	-	26470	542	135	17	0	0	0	0	intron	EXOC6B	ENSG00000144036
chr6	34877461	34877511	forward_readgroup_240856	782.5	+	22722	414	198	6	0	0	0	0	UTR3	BLTP3A	ENSG00000065060
chr17	18806121	18806168	forward_readgroup_115288	782	+	23318	502	221	16	0	0	0	0	UTR3	TVP23B	ENSG00000171928
chr2	202291333	202291383	forward_readgroup_161957	782	+	23121	331	176	16	0	0	0	0	multigenic	NOP58,SNORD11B	ENSG00000055044,ENSG00000271852
chr22	29698530	29698580	forward_readgroup_179032	782	+	22607	497	148	14	0	0	0	0	UTR3	NF2	ENSG00000186575
chr4	121879655	121879704	reverse_readgroup_198665	782	-	23199	599	95	11	0	0	0	0	UTR3	TRPC3	ENSG00000138741
chr6	125087835	125087885	forward_readgroup_250273	782	+	24997	479	199	18	0	0	0	0	UTR3	RNF217	ENSG00000146373
chr7	113117253	113117303	reverse_readgroup_250651	782	-	35740	454	191	14	0	0	0	0	UTR3	SMIM30	ENSG00000214194
chr1	198322144	198322194	forward_readgroup_23833	781.5	+	30952	629	89	19	0	0	0	0	UTR3	NEK7	ENSG00000151414
chr20	62189947	62189993	forward_readgroup_172868	781.5	+	25596	502	198	12	0	0	0	0	intron	MTG2	ENSG00000101181
chr5	154817405	154817455	forward_readgroup_233980	781.5	+	29637	480	144	11	0	0	0	0	UTR3	LARP1	ENSG00000155506
chr17	28194836	28194886	forward_readgroup_115935	781	+	31662	559	159	18	0	0	0	0	UTR3	NLK	ENSG00000087095
chr19	34469444	34469494	forward_readgroup_136293	781	+	35813	338	286	13	0	0	0	0	UTR3	UBA2	ENSG00000126261
chr7	135362736	135362786	reverse_readgroup_253033	781	-	26265	510	103	14	0	0	0	0	UTR3	CNOT4	ENSG00000080802
chr7	149254858	149254906	forward_readgroup_272069	781	+	26879	621	301	8	0	0	0	0	UTR3	ZNF212	ENSG00000170260
chr1	63325020	63325070	forward_readgroup_8957	780.5	+	57584	1787	186	18	0	0	0	0	UTR3	FOXD3	ENSG00000187140
chr1	168247198	168247248	forward_readgroup_20224	780.5	+	45201	1296	262	21	0	0	0	0	UTR3	SFT2D2	ENSG00000213064
chr18	57483045	57483095	forward_readgroup_129356	780.5	+	28772	470	71	15	0	0	0	0	UTR3	ONECUT2	ENSG00000119547
chr7	155462797	155462847	forward_readgroup_272569	780.5	+	28474	563	149	20	0	0	0	0	UTR3	EN2	ENSG00000164778
chr12	32108275	32108316	forward_readgroup_63290	780	+	28912	629	815	9	0	0	0	0	UTR3	BICD1	ENSG00000151746
chr16	12145574	12145624	forward_readgroup_105817	780	+	26654	486	165	14	0	0	0	0	intron	SNX29	ENSG00000048471
chr16	53960441	53960490	forward_readgroup_109430	780	+	28414	646	138	14	0	0	0	0	intron	FTO	ENSG00000140718
chr3	33423620	33423658	reverse_readgroup_173660	780	-	28002	517	181	15	0	0	0	0	intron	UBP1	ENSG00000153560
chrX	75052877	75052921	reverse_readgroup_285756	780	-	24169	544	107	15	0	0	0	0	UTR3	ABCB7	ENSG00000131269
chrX	119583436	119583486	forward_readgroup_304673	780	+	44493	912	315	18	0	0	0	0	UTR3	UBE2A	ENSG00000077721
chr11	9447537	9447587	forward_readgroup_47450	779.5	+	27071	625	193	18	0	0	0	0	UTR3	IPO7	ENSG00000205339
chr1	233375592	233375635	forward_readgroup_29079	779	+	25650	479	578	12	0	0	0	0	intron	MAP3K21	ENSG00000143674
chr10	86927671	86927721	forward_readgroup_39750	779	+	25355	527	174	14	0	0	0	0	UTR3	BMPR1A	ENSG00000107779
chr11	102401289	102401339	reverse_readgroup_51362	779	-	24269	591	146	12	0	0	0	0	intron	TMEM123	ENSG00000152558
chr16	1700943	1700993	forward_readgroup_104623	779	+	27777	611	162	4	0	0	0	0	UTR3	JPT2	ENSG00000206053
chr20	20670507	20670550	reverse_readgroup_158366	779	-	28065	549	165	10	0	0	0	0	intron	RALGAPA2	ENSG00000188559
chr4	163111506	163111553	reverse_readgroup_201663	779	-	25734	439	171	10	0	0	0	0	intron	NAF1	ENSG00000145414
chr5	132578313	132578363	forward_readgroup_230474	779	+	28392	488	142	14	0	0	0	0	intron	RAD50	ENSG00000113522
chr7	20412902	20412943	forward_readgroup_258838	779	+	24450	532	179	11	0	0	0	0	UTR3	ITGB8	ENSG00000105855
chr5	149352166	149352216	forward_readgroup_233111	778.5	+	27152	555	114	17	0	0	0	0	UTR3	GRPEL2	ENSG00000164284
chr10	809993	810043	reverse_readgroup_29182	778	-	23707	481	204	13	0	0	0	0	UTR3	LARP4B	ENSG00000107929
chr16	58113750	58113777	reverse_readgroup_103006	778	-	16929	206	105	6	0	0	0	0	UTR3	CFAP20	ENSG00000070761
chr20	10624385	10624435	forward_readgroup_167702	778	+	26445	215	136	9	0	0	0	0	UTR3	SLX4IP	ENSG00000149346
chrX	133300554	133300601	reverse_readgroup_289870	778	-	23996	640	148	9	0	0	0	0	UTR3	GPC4	ENSG00000076716
chr1	230122698	230122744	forward_readgroup_28543	777.5	+	26758	623	137	20	0	0	0	0	intron	GALNT2	ENSG00000143641
chr11	66277422	66277472	forward_readgroup_52202	777.5	+	22471	572	109	7	0	0	0	0	UTR3	RAB1B	ENSG00000174903
chr18	46810605	46810655	reverse_readgroup_121757	777.5	-	23911	594	166	15	0	0	0	0	UTR3	PIAS2	ENSG00000078043
chr3	48750718	48750768	reverse_readgroup_175199	777.5	-	37817	648	181	14	0	0	0	0	UTR3	PRKAR2A	ENSG00000114302
chr12	29503621	29503667	reverse_readgroup_57330	777	-	27656	446	63	15	0	0	0	0	UTR3	TMTC1	ENSG00000133687
chr12	62594351	62594401	forward_readgroup_67096	777	+	26445	710	116	25	0	0	0	0	UTR3	MON2	ENSG00000061987
chr6	89453479	89453526	forward_readgroup_246782	777	+	21764	559	139	17	0	0	0	0	intron	ANKRD6	ENSG00000135299
chr9	33462547	33462593	reverse_readgroup_271195	777	-	31637	143	89	7	0	0	0	0	UTR3	NOL6	ENSG00000165271
chr5	141515142	141515192	reverse_readgroup_216505	776.5	-	31855	322	981	15	0	0	0	0	UTR3	DIAPH1	ENSG00000131504
chr6	47626424	47626474	forward_readgroup_242767	776.5	+	59616	1117	241	16	0	0	0	0	UTR3	CD2AP	ENSG00000198087
chr1	30949147	30949197	reverse_readgroup_4082	776	-	23317	242	113	7	0	0	0	0	intron	PUM1	ENSG00000134644
chr11	68584773	68584816	forward_readgroup_52586	776	+	27270	545	142	11	0	0	0	0	intron	PPP6R3	ENSG00000110075
chr19	53069793	53069843	reverse_readgroup_133969	776	-	30006	580	188	15	0	0	0	0	CDS	ZNF160	ENSG00000170949
chr3	101650418	101650468	reverse_readgroup_179677	776	-	38265	690	164	14	0	0	0	0	UTR3	ZBTB11	ENSG00000066422
chr9	122858915	122858965	reverse_readgroup_277433	776	-	28738	571	110	12	0	0	0	0	UTR3	RC3H2	ENSG00000056586
chr2	74533130	74533172	forward_readgroup_151020	775.5	+	25170	569	162	12	0	0	0	0	UTR3	HTRA2	ENSG00000115317
chr5	27495223	27495265	forward_readgroup_218631	775.5	+	23622	516	75	17	0	0	0	0	lncRNA	PURPL	ENSG00000250337
chr7	8068591	8068641	forward_readgroup_258043	775.5	+	24854	579	154	21	0	0	0	0	intron	GLCCI1	ENSG00000106415
chr12	9010713	9010748	forward_readgroup_60406	775	+	25233	409	176	9	0	0	0	0	UTR3	KLRG1	ENSG00000139187
chr12	69266665	69266715	forward_readgroup_68580	775	+	63942	1450	269	18	0	0	0	0	intron	CPSF6	ENSG00000111605
chr19	21059030	21059077	forward_readgroup_134065	775	+	28669	528	135	13	0	0	0	0	UTR3	ZNF430	ENSG00000118620
chr2	142053661	142053707	reverse_readgroup_147566	775	-	26045	572	95	14	0	0	0	0	intron	LRP1B	ENSG00000168702
chr7	128871454	128871504	forward_readgroup_269596	774.5	+	23599	554	173	6	0	0	0	0	UTR3	SPMIP1	ENSG00000272899
chrX	85270512	85270544	forward_readgroup_302549	774.5	+	14479	289	26	9	0	0	0	0	intron	ZNF711	ENSG00000147180
chr19	48630280	48630327	reverse_readgroup_133100	774	-	27037	661	228	5	0	0	0	0	UTR3	DBP	ENSG00000105516
chr2	32456914	32456962	forward_readgroup_146726	774	+	26857	524	225	22	0	0	0	0	intron	BIRC6	ENSG00000115760
chr20	50081827	50081877	reverse_readgroup_161226	774	-	30522	456	347	17	0	0	0	0	multigenic	PEDS1-UBE2V1,UBE2V1	ENSG00000124208,ENSG00000244687
chr12	46360467	46360517	reverse_readgroup_59290	773.5	-	31825	709	344	18	0	0	0	0	UTR3	SLC38A2	ENSG00000134294
chr16	46592429	46592467	reverse_readgroup_101823	773.5	-	26113	503	260	17	0	0	0	0	intron	SHCBP1	ENSG00000171241
chr2	37228523	37228573	reverse_readgroup_137835	773.5	-	27094	523	153	10	0	0	0	0	CDS	CEBPZ	ENSG00000115816
chrX	24077582	24077632	forward_readgroup_297703	773.5	+	31353	458	175	10	0	0	0	0	UTR3	EIF2S3	ENSG00000130741
chr13	96531153	96531189	forward_readgroup_82925	773	+	26501	361	240	16	0	0	0	0	intron	HS6ST3	ENSG00000185352
chr2	177550622	177550671	reverse_readgroup_150991	773	-	24085	417	345	10	0	0	0	0	UTR3	IFT70B	ENSG00000196659
chr20	50894166	50894209	reverse_readgroup_161357	773	-	21453	671	129	11	0	0	0	0	CDS	ADNP	ENSG00000101126
chr7	23702210	23702260	forward_readgroup_259141	773	+	24633	519	259	18	0	0	0	0	UTR3	FAM221A	ENSG00000188732
chrX	73851651	73851701	reverse_readgroup_285281	773	-	55707	1224	386	14	0	0	0	0	lncRNA	XIST	ENSG00000229807
chr11	119662099	119662149	reverse_readgroup_53220	772.5	-	29443	526	277	12	0	0	0	0	UTR3	NECTIN1	ENSG00000110400
chr4	37862030	37862070	forward_readgroup_204681	772.5	+	22362	494	226	16	0	0	0	0	UTR3	PGM2	ENSG00000169299
chr6	18468519	18468569	forward_readgroup_238783	772.5	+	24818	526	86	23	0	0	0	0	UTR3	RNF144B	ENSG00000137393
chr10	13210818	13210868	forward_readgroup_31950	772	+	24502	615	156	18	0	0	0	0	UTR3	MCM10	ENSG00000065328
chr16	87404716	87404748	forward_readgroup_112377	772	+	21757	396	161	13	0	0	0	0	UTR3	MAP1LC3B	ENSG00000140941
chr17	4945914	4945964	reverse_readgroup_107054	772	-	30604	578	192	10	0	0	0	0	CDS	PFN1	ENSG00000108518
chr19	34957186	34957236	reverse_readgroup_128909	772	-	27706	420	185	9	0	0	0	0	UTR3	ZNF792	ENSG00000180884
chr6	89926628	89926678	reverse_readgroup_229478	772	-	34923	555	307	16	0	0	0	0	UTR3	BACH2	ENSG00000112182
chr6	136634091	136634136	reverse_readgroup_235483	772	-	27641	467	203	13	0	0	0	0	intron	MAP3K5	ENSG00000197442
chr1	35730076	35730123	reverse_readgroup_4957	771	-	22725	359	343	12	0	0	0	0	intron	CLSPN	ENSG00000092853
chr1	110672044	110672094	reverse_readgroup_13711	771	-	28329	482	204	13	0	0	0	0	UTR3	KCNA3	ENSG00000177272
chr1	241309912	241309958	reverse_readgroup_27677	771	-	29248	335	148	12	0	0	0	0	intron	RGS7	ENSG00000182901
chr10	79315774	79315824	forward_readgroup_39156	771	+	40548	893	208	13	0	0	0	0	UTR3	ZMIZ1	ENSG00000108175
chr12	89588765	89588808	reverse_readgroup_64484	771	-	21141	579	186	8	0	0	0	0	UTR3	ATP2B1	ENSG00000070961
chr19	36818565	36818615	forward_readgroup_137172	771	+	28894	482	410	17	0	0	0	0	lncRNA	ZNF790-AS1	ENSG00000267254
chr22	35291675	35291725	forward_readgroup_179656	771	+	26109	627	134	16	0	0	0	0	intron	HMGXB4	ENSG00000100281
chr4	86001171	86001218	forward_readgroup_208611	771	+	31117	586	256	14	0	0	0	0	UTR3	ARHGAP24	ENSG00000138639
chrX	108729599	108729642	reverse_readgroup_287791	771	-	19759	360	127	10	0	0	0	0	UTR3	IRS4	ENSG00000133124
chr1	228497810	228497850	forward_readgroup_28304	770.5	+	27597	507	197	12	0	0	0	0	intron	RNF187	ENSG00000168159
chr17	59110178	59110228	reverse_readgroup_114384	770.5	-	25922	602	102	15	0	0	0	0	UTR3	SKA2	ENSG00000182628
chr19	57292511	57292561	forward_readgroup_142606	770.5	+	29758	705	463	13	0	0	0	0	UTR3	ZNF460	ENSG00000197714
chr4	98472279	98472329	reverse_readgroup_196057	770.5	-	22145	617	207	13	0	0	0	0	UTR3	TSPAN5	ENSG00000168785
chr9	129636896	129636946	reverse_readgroup_278531	770.5	-	36509	654	214	20	0	0	0	0	UTR3	ASB6	ENSG00000148331
chr1	115693785	115693835	forward_readgroup_15560	770	+	24564	560	81	14	0	0	0	0	UTR3	VANGL1	ENSG00000173218
chr1	178920132	178920182	forward_readgroup_21782	770	+	30211	477	153	16	0	0	0	0	UTR3	RALGPS2	ENSG00000116191
chr10	32009229	32009279	reverse_readgroup_32348	770	-	29538	586	209	20	0	0	0	0	UTR3	KIF5B	ENSG00000170759
chr11	6957148	6957171	forward_readgroup_47110	770	+	13181	201	48	8	0	0	0	0	UTR3	ZNF215	ENSG00000149054
chr16	28211537	28211587	reverse_readgroup_100938	770	-	30042	475	213	10	0	0	0	0	UTR5	XPO6	ENSG00000169180
chr17	50750205	50750246	forward_readgroup_120159	770	+	30763	568	134	20	0	0	0	0	intron	LUC7L3	ENSG00000108848
chrX	44523817	44523863	reverse_readgroup_282624	770	-	27041	612	163	20	0	0	0	0	UTR3	FUNDC1	ENSG00000069509
chr2	10691010	10691056	forward_readgroup_144754	769.5	+	23922	571	169	15	0	0	0	0	lncRNA	RN7SL832P	ENSG00000243819
chr1	108700329	108700379	forward_readgroup_14169	769	+	26215	374	374	16	0	0	0	0	UTR3	PRPF38B	ENSG00000134186
chr1	235111163	235111213	reverse_readgroup_26805	769	-	25894	525	156	24	0	0	0	0	UTR3	TOMM20	ENSG00000173726
chr13	67218075	67218100	reverse_readgroup_75719	769	-	11910	608	58	8	0	0	0	0	UTR3	PCDH9	ENSG00000184226
chr19	32712944	32712994	forward_readgroup_135806	769	+	37559	799	489	17	0	0	0	0	UTR3	NUDT19	ENSG00000213965
chr5	65576138	65576179	forward_readgroup_221907	769	+	23472	439	149	11	0	0	0	0	intron	PPWD1	ENSG00000113593
chr5	115619156	115619206	reverse_readgroup_213624	769	-	22125	564	90	16	0	0	0	0	multigenic	TMED7,TMED7-TICAM2	ENSG00000134970,ENSG00000251201
chr7	135409720	135409760	reverse_readgroup_253121	769	-	22461	538	99	13	0	0	0	0	intron	CNOT4	ENSG00000080802
chr8	94428110	94428141	reverse_readgroup_263620	769	-	22300	345	54	13	0	0	0	0	multigenic	FSBP,RAD54B	ENSG00000197275,ENSG00000265817
chr9	111653244	111653294	forward_readgroup_292439	769	+	23307	500	218	15	0	0	0	0	multigenic	DNAJC25,DNAJC25-GNG10	ENSG00000059769,ENSG00000244115
chr1	28507414	28507464	forward_readgroup_3889	768.5	+	28611	74	171	9	0	0	0	0	multigenic	RCC1,SNHG3,SNORA73A	ENSG00000180198,ENSG00000242125,ENSG00000274266
chr11	62740136	62740186	forward_readgroup_51532	768	+	28267	502	110	21	0	0	0	0	UTR3	TTC9C	ENSG00000162222
chr11	119017421	119017471	reverse_readgroup_53142	768	-	32323	420	245	10	0	0	0	0	UTR3	RPS25	ENSG00000118181
chr14	35870531	35870581	forward_readgroup_86242	768	+	29198	450	183	15	0	0	0	0	UTR3	BRMS1L	ENSG00000100916
chr18	440528	440563	reverse_readgroup_118467	768	-	21143	566	295	15	0	0	0	0	intron	COLEC12	ENSG00000158270
chr3	19953300	19953339	forward_readgroup_184210	768	+	20914	494	234	12	0	0	0	0	intron	RAB5A	ENSG00000144566
chr10	32010605	32010655	reverse_readgroup_32372	767.5	-	27738	441	197	18	0	0	0	0	UTR3	KIF5B	ENSG00000170759
chr12	107658850	107658900	forward_readgroup_72924	767.5	+	23261	413	183	13	0	0	0	0	UTR3	ABTB3	ENSG00000151136
chr5	146511454	146511504	forward_readgroup_232993	767.5	+	33341	630	163	17	0	0	0	0	UTR3	TCERG1	ENSG00000113649
chrX	49029233	49029283	reverse_readgroup_283095	767.5	-	25249	390	143	11	0	0	0	0	UTR3	TFE3	ENSG00000068323
chr11	102232304	102232354	forward_readgroup_55250	767	+	31859	680	156	18	0	0	0	0	UTR3	YAP1	ENSG00000137693
chr2	105751096	105751139	forward_readgroup_152994	767	+	24777	603	135	14	0	0	0	0	intron	NCK2	ENSG00000071051
chr2	121338834	121338884	reverse_readgroup_145609	767	-	24244	629	98	16	0	0	0	0	UTR3	CLASP1	ENSG00000074054
chr7	30160292	30160338	forward_readgroup_259936	767	+	24698	530	139	10	0	0	0	0	UTR3	MTURN	ENSG00000180354
chr1	110343568	110343618	forward_readgroup_14606	766.5	+	26204	319	124	19	0	0	0	0	intron	RBM15	ENSG00000162775
chr21	26836499	26836549	reverse_readgroup_163463	766.5	-	35543	790	219	23	0	0	0	0	UTR3	ADAMTS1	ENSG00000154734
chr12	76823063	76823109	forward_readgroup_69686	766	+	24976	638	85	13	0	0	0	0	intron	ZDHHC17	ENSG00000186908
chr12	88049006	88049056	reverse_readgroup_64154	766	-	31040	574	181	15	0	0	0	0	UTR3	CEP290	ENSG00000198707
chr17	32481648	32481691	forward_readgroup_117486	766	+	25289	556	110	9	0	0	0	0	UTR3	PSMD11	ENSG00000108671
chrX	77694277	77694314	reverse_readgroup_286037	766	-	21959	515	151	13	0	0	0	0	intron	ATRX	ENSG00000085224
chr18	35333497	35333547	reverse_readgroup_120942	765.5	-	31902	431	295	22	0	0	0	0	UTR3	ZNF24	ENSG00000172466
chrM	2213	2263	forward_readgroup_295614	765.5	+	31780	286	296	8	0	0	0	0	Mt_rRNA	MT-RNR2	ENSG00000210082
chr10	65603850	65603888	forward_readgroup_36933	765	+	22690	576	132	11	0	0	0	0	lncRNA	LINC01515	ENSG00000228065
chr15	44524686	44524717	forward_readgroup_96695	765	+	16260	242	137	11	0	0	0	0	UTR3	CTDSPL2	ENSG00000137770
chr18	58748487	58748537	forward_readgroup_129569	765	+	25284	645	106	15	0	0	0	0	UTR3	MALT1	ENSG00000172175
chr9	33675445	33675468	reverse_readgroup_271206	765	-	13923	13	30	3	0.099	0	0.554	0.555	lncRNA	PTENP1	ENSG00000293199
chr12	45930910	45930960	reverse_readgroup_59072	764.5	-	27453	462	183	13	0	0	0	0	intron	SCAF11	ENSG00000139218
chrX	107065841	107065891	reverse_readgroup_287454	764.5	-	29494	621	138	20	0	0	0	0	UTR3	RBM41	ENSG00000089682
chr12	32745562	32745589	forward_readgroup_63533	764	+	19179	354	89	10	0	0	0	0	UTR3	DNM1L	ENSG00000087470
chr12	51094067	51094096	reverse_readgroup_60310	764	-	13101	168	52	4	0	0	0	0	UTR3	TFCP2	ENSG00000135457
chr13	41191436	41191477	reverse_readgroup_73189	764	-	28244	550	416	12	0	0	0	0	UTR3	KBTBD7	ENSG00000120696
chr13	76883150	76883200	reverse_readgroup_76696	764	-	30545	495	272	22	0	0	0	0	UTR3	KCTD12	ENSG00000178695
chr14	21393908	21393940	reverse_readgroup_79803	764	-	23197	420	127	11	0	0	0	0	CDS	CHD8	ENSG00000100888
chr14	51255040	51255085	forward_readgroup_87337	764	+	27042	402	210	11	0	0	0	0	UTR3	TMX1	ENSG00000139921
chr16	1827712	1827755	forward_readgroup_104648	764	+	28198	387	96	11	0	0	0	0	CDS	FAHD1	ENSG00000180185
chr21	34788888	34788938	reverse_readgroup_164756	764	-	28845	243	148	13	0	0	0	0	UTR3	RUNX1	ENSG00000159216
chrX	45111926	45111976	forward_readgroup_299161	764	+	25521	462	192	13	0	0	0	0	UTR3	KDM6A	ENSG00000147050
chr3	77111468	77111514	forward_readgroup_190333	763.5	+	23993	460	213	18	0	0	0	0	intron	ROBO2	ENSG00000185008
chr1	44819921	44819971	reverse_readgroup_6178	763	-	26778	460	146	14	0	0	0	0	multigenic	PTCH2,RNU5E-6P	ENSG00000117425,ENSG00000202444
chr12	8776212	8776262	forward_readgroup_60346	763	+	29694	725	98	20	0	0	0	0	UTR3	RIMKLB	ENSG00000166532
chr15	38484276	38484319	forward_readgroup_95558	763	+	25079	504	132	4	0	0	0	0	CDS	FAM98B	ENSG00000171262
chr16	88077276	88077312	forward_readgroup_112456	763	+	25639	537	173	15	0	0	0	0	UTR3	BANP	ENSG00000172530
chr6	1612805	1612826	forward_readgroup_236731	763	+	11213	153	61	6	0	0	0	0	UTR3	FOXC1	ENSG00000054598
chr6	42226011	42226061	reverse_readgroup_224668	763	-	22865	431	76	17	0	0	0	0	UTR3	TRERF1	ENSG00000124496
chr7	151752700	151752733	reverse_readgroup_254900	763	-	23262	461	164	15	0	0	0	0	intron	PRKAG2	ENSG00000106617
chr9	26887862	26887904	reverse_readgroup_270714	763	-	27929	680	158	19	0	0	0	0	intron	CAAP1	ENSG00000120159
chrX	69690395	69690444	forward_readgroup_301052	763	+	27364	424	92	22	0	0	0	0	intron	EDA	ENSG00000158813
chr10	18681463	18681495	forward_readgroup_32575	762.5	+	23009	345	105	9	0	0	0	0	UTR3	ARL5B	ENSG00000165997
chr12	26120884	26120934	reverse_readgroup_56914	762.5	-	28156	642	120	12	0	0	0	0	UTR3	BHLHE41	ENSG00000123095
chr20	1369686	1369736	reverse_readgroup_156939	762.5	-	40555	547	481	21	0	0	0	0	UTR3	FKBP1A	ENSG00000088832
chr11	77616602	77616652	reverse_readgroup_49463	762	-	31632	462	153	17	0	0	0	0	UTR3	CLNS1A	ENSG00000074201
chr17	16641872	16641908	reverse_readgroup_108677	762	-	25500	503	126	18	0	0	0	0	intron	ZNF624	ENSG00000197566
chr17	43766448	43766494	reverse_readgroup_112027	762	-	23226	550	324	12	0	0	0	0	UTR3	DUSP3	ENSG00000108861
chr4	94456137	94456187	forward_readgroup_209397	762	+	28591	603	197	18	0	0	0	0	UTR3	PDLIM5	ENSG00000163110
chr5	87288945	87288995	forward_readgroup_225427	762	+	26991	386	158	12	0	0	0	0	intron	RASA1	ENSG00000145715
chr12	46358187	46358237	reverse_readgroup_59252	761.5	-	23317	407	223	17	0	0	0	0	UTR3	SLC38A2	ENSG00000134294
chr19	10316214	10316264	reverse_readgroup_126033	761.5	-	28594	276	187	14	0	0	0	0	UTR3	RAVER1	ENSG00000161847
chr1	52420225	52420274	forward_readgroup_7710	761	+	31633	476	235	9	0	0	0	0	UTR3	PRPF38A	ENSG00000134748
chr1	179101682	179101732	reverse_readgroup_20098	761	-	34013	905	183	18	0	0	0	0	UTR3	ABL2	ENSG00000143322
chr11	3675703	3675752	reverse_readgroup_43280	761	-	30605	590	198	9	0	0	0	0	UTR3	NUP98	ENSG00000110713
chr11	36231683	36231733	forward_readgroup_50108	761	+	28959	502	244	17	0	0	0	0	UTR3	LDLRAD3	ENSG00000179241
chr20	44503946	44503995	reverse_readgroup_160580	761	-	24385	579	100	11	0	0	0	0	CDS	SERINC3	ENSG00000132824
chr4	97526113	97526151	reverse_readgroup_196027	761	-	24226	519	126	8	0	0	0	0	intron	STPG2	ENSG00000163116
chr6	170575944	170575990	reverse_readgroup_238584	761	-	25630	619	107	17	0	0	0	0	UTR3	PDCD2	ENSG00000071994
chr1	11025422	11025472	forward_readgroup_1252	760.5	+	26045	362	243	14	0	0	0	0	UTR3	TARDBP	ENSG00000120948
chr3	13347472	13347522	reverse_readgroup_171811	760.5	-	30228	359	157	9	0	0	0	0	intron	NUP210	ENSG00000132182
chr4	20413666	20413710	forward_readgroup_203263	760.5	+	31449	644	131	21	0	0	0	0	intron	SLIT2	ENSG00000145147
chr6	136278273	136278315	reverse_readgroup_235342	760.5	-	27744	353	157	11	0	0	0	0	CDS	BCLAF1	ENSG00000029363
chr10	16512410	16512460	forward_readgroup_32234	760	+	26722	619	137	13	0	0	0	0	UTR3	PTER	ENSG00000165983
chr11	121032024	121032045	forward_readgroup_57393	760	+	9742	43	48	2	0	0	0	0	multigenic	TBCEL,TBCEL-TECTA	ENSG00000154114,ENSG00000285509
chr13	39730176	39730215	forward_readgroup_78367	760	+	27693	512	131	17	0	0	0	0	intron	COG6	ENSG00000133103
chr5	98928757	98928788	reverse_readgroup_211554	760	-	25292	518	186	8	0	0	0	0	UTR5	CHD1	ENSG00000153922
chr5	172271998	172272035	reverse_readgroup_218864	760	-	20459	506	165	13	0	0	0	0	intron	UBTD2	ENSG00000168246
chr13	41192055	41192105	reverse_readgroup_73200	759.5	-	32712	495	350	16	0	0	0	0	UTR3	KBTBD7	ENSG00000120696
chr1	61120233	61120273	forward_readgroup_8409	759	+	28100	539	184	11	0	0	0	0	intron	NFIA	ENSG00000162599
chr1	225046533	225046577	forward_readgroup_27697	759	+	28413	364	134	13	0	0	0	0	intron	DNAH14	ENSG00000185842
chr17	68530882	68530910	forward_readgroup_123093	759	+	15882	491	115	9	0	0	0	0	UTR3	PRKAR1A	ENSG00000108946
chr3	101649692	101649740	reverse_readgroup_179671	759	-	27467	529	135	16	0	0	0	0	UTR3	ZBTB11	ENSG00000066422
chr11	9417220	9417264	forward_readgroup_47402	758.5	+	22301	634	92	17	0	0	0	0	intron	IPO7	ENSG00000205339
chr14	77718037	77718087	reverse_readgroup_85390	758.5	-	35446	569	166	11	0	0	0	0	UTR3	SNW1	ENSG00000100603
chr7	105117085	105117125	reverse_readgroup_248975	758.5	-	23773	524	251	15	0	0	0	0	UTR3	SRPK2	ENSG00000135250
chr4	20353450	20353486	forward_readgroup_203153	757.5	+	24936	470	180	13	0	0	0	0	intron	SLIT2	ENSG00000145147
chr1	217608624	217608674	reverse_readgroup_23946	756.5	-	85062	2221	577	16	0	0	0	0	UTR3	GPATCH2	ENSG00000092978
chr15	43409349	43409369	forward_readgroup_96496	756.5	+	10884	90	33	5	0	0	0	0	UTR3	TUBGCP4	ENSG00000137822
chr9	131185488	131185524	forward_readgroup_294766	756.5	+	19480	449	141	13	0	0	0	0	intron	NUP214	ENSG00000126883
chr1	68126100	68126150	reverse_readgroup_9313	756	-	25934	592	134	15	0	0	0	0	UTR3	WLS	ENSG00000116729
chr12	102261382	102261424	forward_readgroup_72081	756	+	22158	605	97	11	0	0	0	0	multigenic	HELLPAR,LINC02456	ENSG00000281344,ENSG00000283052
chr16	86513489	86513524	forward_readgroup_112333	756	+	22698	470	251	14	0	0	0	0	UTR3	FOXF1	ENSG00000103241
chr14	34753030	34753080	reverse_readgroup_80979	755.5	-	28405	576	214	15	0	0	0	0	UTR3	BAZ1A	ENSG00000198604
chrY	2486415	2486465	reverse_readgroup_291641	755.5	-	24074	171	269	11	0	0	0	0	multigenic	DHRSX,ZBED1	ENSG00000292338,ENSG00000292345
chr13	36695976	36695994	forward_readgroup_77901	755	+	8483	272	148	4	0	0	0	0	UTR3	SERTM1	ENSG00000180440
chr3	49101354	49101402	reverse_readgroup_175276	755	-	26870	256	121	12	0	0	0	0	UTR3	QARS1	ENSG00000172053
chr7	27651850	27651900	reverse_readgroup_242154	755	-	24771	482	163	14	0	0	0	0	intron	HIBADH	ENSG00000106049
chr9	76571948	76571971	forward_readgroup_288908	755	+	16626	22	92	7	0.01	0	0.029	0.032	intron	GCNT1	ENSG00000187210
chr12	84890995	84891045	reverse_readgroup_64033	754.5	-	26346	496	183	11	0	0	0	0	intron	SLC6A15	ENSG00000072041
chr4	42117189	42117239	reverse_readgroup_191702	754.5	-	23275	522	122	14	0	0	0	0	UTR3	BEND4	ENSG00000188848
chr8	125437948	125437998	forward_readgroup_283726	754.5	+	27969	362	193	11	0	0	0	0	UTR3	TRIB1	ENSG00000173334
chr10	16592920	16592961	reverse_readgroup_30631	754	-	26435	483	150	13	0	0	0	0	UTR3	RSU1	ENSG00000148484
chr21	32344257	32344298	reverse_readgroup_164325	754	-	27204	468	197	18	0	0	0	0	intron	URB1	ENSG00000142207
chr7	30122367	30122413	forward_readgroup_259903	754	+	23047	513	121	14	0	0	0	0	intron	PLEKHA8	ENSG00000106086
chr1	167541602	167541640	reverse_readgroup_18878	753.5	-	25146	554	158	12	0	0	0	0	UTR3	CREG1	ENSG00000143162
chr22	20110788	20110838	forward_readgroup_177701	753.5	+	23703	573	290	16	0	0	0	0	UTR3	DGCR8	ENSG00000128191
chr1	193089439	193089489	forward_readgroup_23377	753	+	23568	588	179	16	0	0	0	0	UTR3	RO60	ENSG00000116747
chr10	51264094	51264144	forward_readgroup_35529	753	+	26403	571	199	16	0	0	0	0	intron	PRKG1	ENSG00000185532
chr11	93812031	93812081	forward_readgroup_54619	753	+	24371	624	103	14	0	0	0	0	UTR3	MED17	ENSG00000042429
chr4	143357850	143357891	forward_readgroup_213403	753	+	26163	412	66	16	0	0	0	0	intron	GAB1	ENSG00000109458
chr1	3780989	3781039	reverse_readgroup_628	752.5	-	40762	961	206	17	0	0	0	0	UTR3	LRRC47	ENSG00000130764
chr1	168061439	168061477	forward_readgroup_20128	752.5	+	25225	600	140	17	0	0	0	0	intron	DCAF6	ENSG00000143164
chr6	31629715	31629765	forward_readgroup_240638	752.5	+	38958	573	254	10	0	0	0	0	CDS	PRRC2A	ENSG00000204469
chr12	122516084	122516121	reverse_readgroup_68869	752	-	22226	590	113	12	0	0	0	0	intron	RSRC2	ENSG00000111011
chr19	9561365	9561415	reverse_readgroup_125807	752	-	22142	511	84	18	0	0	0	0	UTR3	ZNF121	ENSG00000197961
chr5	32382972	32383016	reverse_readgroup_204860	752	-	27862	543	232	12	0	0	0	0	intron	ZFR	ENSG00000056097
chr5	78479353	78479403	forward_readgroup_224339	752	+	25447	227	185	16	0	0	0	0	UTR3	SCAMP1	ENSG00000085365
chr6	18263798	18263841	reverse_readgroup_222039	752	-	19341	492	131	7	0	0	0	0	intron	DEK	ENSG00000124795
chr13	99561976	99562026	forward_readgroup_83495	751.5	+	26618	559	126	19	0	0	0	0	intron	TM9SF2	ENSG00000125304
chr6	82978602	82978652	reverse_readgroup_228087	751.5	-	26264	629	118	13	0	0	0	0	intron	UBE3D	ENSG00000118420
chr1	36797298	36797348	reverse_readgroup_5068	751	-	28302	561	209	12	0	0	0	0	UTR3	GRIK3	ENSG00000163873
chr12	66842983	66843024	reverse_readgroup_62328	751	-	27792	517	114	14	0	0	0	0	intron	GRIP1	ENSG00000155974
chr12	132727119	132727169	reverse_readgroup_69531	751	-	29295	640	125	18	0	0	0	0	UTR3	ANKLE2	ENSG00000176915
chr15	90082152	90082195	forward_readgroup_102642	751	+	22191	610	186	14	0	0	0	0	UTR3	ZNF710	ENSG00000140548
chr2	77562499	77562549	reverse_readgroup_142557	751	-	27133	318	98	13	0	0	0	0	intron	LRRTM4	ENSG00000176204
chr21	14371379	14371429	reverse_readgroup_162682	751	-	25360	429	479	15	0	0	0	0	UTR3	HSPA13	ENSG00000155304
chr4	1693036	1693086	reverse_readgroup_188891	751	-	57870	1513	634	17	0	0	0	0	UTR3	SLBP	ENSG00000163950
chr7	154949451	154949492	forward_readgroup_272492	751	+	21160	330	186	5	0	0	0	0	lncRNA	PAXIP1-AS2	ENSG00000214106
chr12	82377172	82377222	forward_readgroup_69916	750.5	+	24918	489	165	15	0	0	0	0	intron	METTL25	ENSG00000127720
chr17	47122513	47122563	reverse_readgroup_112707	750.5	-	218168	6611	1806	16	0	0	0	0	UTR3	CDC27	ENSG00000004897
chr22	42260505	42260555	reverse_readgroup_169667	750	-	26507	576	156	17	0	0	0	0	intron	TCF20	ENSG00000100207
chr1	32485816	32485866	forward_readgroup_4488	749.5	+	22700	325	142	11	0	0	0	0	UTR3	ZBTB8B	ENSG00000273274
chr3	42626755	42626802	forward_readgroup_186842	749	+	24544	372	309	18	0	0	0	0	intron	NKTR	ENSG00000114857
chr7	83960733	83960754	reverse_readgroup_246703	749	-	14790	385	108	10	0	0	0	0	UTR3	SEMA3A	ENSG00000075213
chrX	119538269	119538319	reverse_readgroup_288459	749	-	25125	215	118	19	0	0	0	0	UTR3	STEEP1	ENSG00000018610
chr10	111012720	111012770	forward_readgroup_44060	748.5	+	27345	645	117	20	0	0	0	0	UTR3	SHOC2	ENSG00000108061
chr19	43981546	43981596	forward_readgroup_139445	748.5	+	38746	932	346	16	0	0	0	0	intron	ZNF155	ENSG00000204920
chr20	35654679	35654729	reverse_readgroup_159672	748.5	-	30598	452	161	15	0	0	0	0	multigenic	CPNE1,RBM12	ENSG00000214078,ENSG00000244462
chr3	113719756	113719806	reverse_readgroup_180376	748.5	-	26510	453	128	17	0	0	0	0	UTR3	NAA50	ENSG00000121579
chr1	87347454	87347504	forward_readgroup_11714	748	+	28430	635	206	13	0	0	0	0	UTR3	LMO4	ENSG00000143013
chr10	96041884	96041925	reverse_readgroup_39099	748	-	24187	533	132	18	0	0	0	0	lncRNA	ENTPD1-AS1	ENSG00000226688
chr13	72753463	72753508	reverse_readgroup_76188	748	-	25581	488	199	18	0	0	0	0	UTR3	DIS3	ENSG00000083520
chr5	7900699	7900734	forward_readgroup_217555	748	+	17923	207	160	13	0	0	0	0	UTR3	MTRR	ENSG00000124275
chr5	57243029	57243079	forward_readgroup_221048	748	+	26982	321	363	14	0	0	0	0	intron	GPBP1	ENSG00000062194
chr6	34283111	34283154	reverse_readgroup_223507	748	-	23090	556	82	12	0	0	0	0	UTR3	NUDT3	ENSG00000272325
chr6	169769598	169769647	forward_readgroup_255685	748	+	26789	551	142	8	0	0	0	0	CDS	ERMARD	ENSG00000130023
chr7	66958459	66958509	forward_readgroup_262492	748	+	35339	903	293	17	0	0	0	0	UTR3	TMEM248	ENSG00000106609
chr3	20170495	20170543	reverse_readgroup_172770	747.5	-	26728	614	150	23	0	0	0	0	UTR3	SGO1	ENSG00000129810
chr6	125083542	125083592	forward_readgroup_250244	747.5	+	25574	488	225	12	0	0	0	0	UTR3	RNF217	ENSG00000146373
chr7	98293001	98293051	reverse_readgroup_248012	747.5	-	25170	569	95	16	0	0	0	0	UTR3	BAIAP2L1	ENSG00000006453
chr8	26339910	26339960	forward_readgroup_275700	747.5	+	25867	503	153	9	0	0	0	0	UTR5	PPP2R2A	ENSG00000221914
chrX	16852545	16852595	reverse_readgroup_280981	747.5	-	23761	586	157	13	0	0	0	0	CDS	RBBP7	ENSG00000102054
chr11	118900634	118900676	reverse_readgroup_53129	747	-	23711	382	117	7	0	0	0	0	CDS	BCL9L	ENSG00000186174
chr17	40280842	40280892	forward_readgroup_118495	747	+	33112	729	341	15	0	0	0	0	UTR3	WIPF2	ENSG00000171475
chr5	61544987	61545037	forward_readgroup_221382	747	+	27426	445	143	14	0	0	0	0	UTR3	ZSWIM6	ENSG00000130449
chrX	54567937	54567987	forward_readgroup_300243	747	+	24237	200	470	18	0	0	0	0	intron	GNL3L	ENSG00000130119
chr10	13318967	13319017	reverse_readgroup_30135	746.5	-	21541	443	116	10	0	0	0	0	UTR3	SEPHS1	ENSG00000086475
chr11	111739141	111739191	reverse_readgroup_52343	746.5	-	26946	577	192	12	0	0	0	0	UTR3	PPP2R1B	ENSG00000137713
chr17	19953147	19953197	reverse_readgroup_109166	746.5	-	23522	588	185	21	0	0	0	0	intron	AKAP10	ENSG00000108599
chr19	4502134	4502184	forward_readgroup_131749	746.5	+	39586	627	330	11	0	0	0	0	UTR3	HDGFL2	ENSG00000167674
chr5	55940893	55940943	reverse_readgroup_206739	746.5	-	29920	385	92	18	0	0	0	0	UTR3	IL6ST	ENSG00000134352
chr7	105457668	105457718	reverse_readgroup_249159	746.5	-	21348	638	81	14	0	0	0	0	UTR3	PUS7	ENSG00000091127
chrX	23988261	23988311	reverse_readgroup_281621	746.5	-	28834	607	138	16	0	0	0	0	CDS	KLHL15	ENSG00000174010
chr1	91387224	91387274	reverse_readgroup_11879	746	-	36381	164	293	12	0	0	0	0	intron	HFM1	ENSG00000162669
chr1	162524876	162524896	forward_readgroup_19202	746	+	14815	564	392	13	0	0	0	0	UTR3	UHMK1	ENSG00000152332
chr1	224193335	224193385	forward_readgroup_27394	746	+	41061	865	250	14	0	0	0	0	UTR3	DEGS1	ENSG00000143753
chr1	236800302	236800333	forward_readgroup_29465	746	+	20100	540	91	10	0	0	0	0	intron	MTR	ENSG00000116984
chr12	42084918	42084968	reverse_readgroup_58363	746	-	64762	1735	542	21	0	0	0	0	UTR3	GXYLT1	ENSG00000151233
chr2	112576969	112577016	forward_readgroup_153916	746	+	25185	695	101	18	0	0	0	0	UTR3	POLR1B	ENSG00000125630
chr3	169994103	169994153	forward_readgroup_198056	746	+	24492	582	139	13	0	0	0	0	UTR3	SEC62	ENSG00000008952
chr5	109842730	109842768	forward_readgroup_227687	746	+	23485	602	134	11	0	0	0	0	intron	MAN2A1	ENSG00000112893
chr7	12399850	12399889	reverse_readgroup_240537	746	-	22177	564	116	15	0	0	0	0	intron	VWDE	ENSG00000146530
chr13	29766023	29766073	reverse_readgroup_71312	745.5	-	31341	509	215	13	0	0	0	0	UTR3	UBL3	ENSG00000122042
chr2	64585418	64585468	forward_readgroup_149746	745.5	+	23627	239	158	10	0	0	0	0	UTR3	AFTPH	ENSG00000119844
chr6	43336185	43336235	reverse_readgroup_224785	745.5	-	30646	543	267	20	0	0	0	0	UTR3	ZNF318	ENSG00000171467
chr2	23994001	23994035	forward_readgroup_145214	745	+	21217	499	138	15	0	0	0	0	intron	UBXN2A	ENSG00000173960
chr5	36099313	36099358	reverse_readgroup_205147	745	-	26835	602	143	18	0	0	0	0	UTR3	LMBRD2	ENSG00000164187
chr6	41099933	41099972	forward_readgroup_241760	745	+	26301	464	217	17	0	0	0	0	UTR3	NFYA	ENSG00000001167
chr1	93885353	93885403	reverse_readgroup_12507	744.5	-	28169	554	80	19	0	0	0	0	UTR3	GCLM	ENSG00000023909
chr13	26687672	26687722	forward_readgroup_76436	744.5	+	32831	434	231	20	0	0	0	0	UTR3	WASF3	ENSG00000132970
chr14	65076254	65076304	reverse_readgroup_84007	744.5	-	24447	480	90	22	0	0	0	0	UTR3	MAX	ENSG00000125952
chr17	57120888	57120936	forward_readgroup_120660	744.5	+	26584	318	131	9	0	0	0	0	UTR3	AKAP1	ENSG00000121057
chr2	101010380	101010430	forward_readgroup_152627	744.5	+	25317	512	166	10	0	0	0	0	intron	RPL31	ENSG00000071082
chr1	35184593	35184643	reverse_readgroup_4790	744	-	25309	546	137	13	0	0	0	0	intron	SFPQ	ENSG00000116560
chr19	53239513	53239563	reverse_readgroup_134014	744	-	23118	383	386	15	0	0	0	0	intron	ZNF677	ENSG00000197928
chr11	74330500	74330550	reverse_readgroup_49151	743.5	-	24012	494	70	16	0	0	0	0	UTR3	PGM2L1	ENSG00000165434
chr18	57028404	57028454	forward_readgroup_129280	743.5	+	23275	647	113	16	0	0	0	0	multigenic	WDR7,WDR7-OT1	ENSG00000091157,ENSG00000267225
chr8	28900842	28900886	forward_readgroup_276291	743.5	+	23935	534	124	15	0	0	0	0	intron	HMBOX1	ENSG00000147421
chr1	220758955	220758997	forward_readgroup_26945	743	+	26861	571	114	18	0	0	0	0	intron	MTARC2	ENSG00000117791
chr11	115173635	115173685	reverse_readgroup_52495	743	-	24298	572	129	13	0	0	0	0	UTR3	CADM1	ENSG00000182985
chr9	17412205	17412253	forward_readgroup_285905	743	+	23407	388	384	13	0	0	0	0	intron	CNTLN	ENSG00000044459
chr12	68839802	68839852	forward_readgroup_68452	742.5	+	27515	415	120	14	0	0	0	0	UTR3	MDM2	ENSG00000135679
chr2	111167130	111167180	forward_readgroup_153689	742.5	+	32496	715	140	12	0	0	0	0	UTR3	BCL2L11	ENSG00000153094
chr5	147591330	147591358	reverse_readgroup_217161	742.5	-	12882	326	80	6	0	0	0	0	UTR3	JAKMIP2	ENSG00000176049
chr7	64703220	64703270	forward_readgroup_261940	742.5	+	24225	558	139	12	0	0	0	0	intron	ZNF107	ENSG00000196247
chr13	35857949	35857999	reverse_readgroup_71973	742	-	25336	378	267	11	0	0	0	0	intron	DCLK1	ENSG00000133083
chr2	231456443	231456493	reverse_readgroup_155917	742	-	25575	164	172	14	0	0	0	0	multigenic	NCL,SNORD20	ENSG00000115053,ENSG00000207280
chr8	11142938	11142988	reverse_readgroup_256518	741.5	-	22719	570	85	16	0	0	0	0	intron	XKR6	ENSG00000171044
chr9	96816509	96816559	reverse_readgroup_275318	741.5	-	22335	353	428	10	0	0	0	0	UTR3	ZNF782	ENSG00000196597
chr12	122061941	122061991	forward_readgroup_74355	741	+	23368	545	125	18	0	0	0	0	UTR3	BCL7A	ENSG00000110987
chr13	40662836	40662873	reverse_readgroup_72976	741	-	23324	538	167	15	0	0	0	0	intron	FOXO1	ENSG00000150907
chr17	48061336	48061386	forward_readgroup_119750	740.5	+	30001	578	178	20	0	0	0	0	UTR3	NFE2L1	ENSG00000082641
chr21	36713832	36713882	forward_readgroup_175527	740.5	+	25679	413	163	13	0	0	0	0	intron	SIM2	ENSG00000159263
chr3	11793879	11793929	reverse_readgroup_171594	740.5	-	25491	475	180	8	0	0	0	0	intron	TAMM41	ENSG00000144559
chr1	179354012	179354024	forward_readgroup_21871	740	+	7114	38	46	2	0	0	0	0	UTR3	SOAT1	ENSG00000057252
chr10	96964387	96964429	forward_readgroup_42032	740	+	24250	404	293	17	0	0	0	0	UTR3	LCOR	ENSG00000196233
chr12	119825164	119825204	reverse_readgroup_68351	740	-	20761	463	148	10	0	0	0	0	CDS	CIT	ENSG00000122966
chr19	43648592	43648641	reverse_readgroup_131908	740	-	30057	530	153	24	0	0	0	0	UTR3	PLAUR	ENSG00000011422
chr22	43998644	43998694	forward_readgroup_180881	740	+	23702	454	345	7	0	0	0	0	intron	SAMM50	ENSG00000100347
chr4	88708162	88708201	forward_readgroup_208990	740	+	24243	581	159	14	0	0	0	0	multigenic	HERC3	ENSG00000138641,ENSG00000287542
chr4	113976966	113977005	reverse_readgroup_197954	740	-	21862	511	197	10	0	0	0	0	intron	ARSJ	ENSG00000180801
chr9	101410218	101410249	forward_readgroup_291412	740	+	22740	183	68	7	0	0	0	0	UTR3	ZNF189	ENSG00000136870
chr1	33009567	33009617	reverse_readgroup_4512	739.5	-	42460	397	236	10	0	0	0	0	UTR3	AK2	ENSG00000004455
chr11	74841253	74841303	forward_readgroup_53116	739.5	+	26473	493	152	10	0	0	0	0	UTR3	RNF169	ENSG00000166439
chr5	132867624	132867674	forward_readgroup_230552	739.5	+	25515	444	152	10	0	0	0	0	UTR3	UQCRQ	ENSG00000164405
chr1	40376512	40376562	forward_readgroup_5946	739	+	31068	528	137	15	0	0	0	0	intron	SMAP2	ENSG00000084070
chr20	36785405	36785430	reverse_readgroup_159995	739	-	15184	419	128	14	0	0	0	0	UTR3	MTCL2	ENSG00000149639
chr3	183681448	183681498	forward_readgroup_199618	739	+	30218	605	191	28	0	0	0	0	UTR3	KLHL24	ENSG00000114796
chr19	11833914	11833964	forward_readgroup_132795	738.5	+	27126	569	162	14	0	0	0	0	UTR3	ZNF440	ENSG00000171295
chr3	64002846	64002896	forward_readgroup_189703	738.5	+	29898	409	200	14	0	0	0	0	UTR3	ATXN7	ENSG00000163635
chr1	6222423	6222473	reverse_readgroup_806	738	-	27117	345	298	21	0	0	0	0	UTR3	ICMT	ENSG00000116237
chr1	207781429	207781461	forward_readgroup_25131	738	+	23147	532	141	19	0	0	0	0	intron	CD46	ENSG00000117335
chr6	100728706	100728739	reverse_readgroup_231012	738	-	23062	561	119	17	0	0	0	0	intron	ASCC3	ENSG00000112249
chr6	166322797	166322825	reverse_readgroup_238075	738	-	19546	422	133	12	0	0	0	0	intron	SFT2D1	ENSG00000198818
chr19	21124399	21124449	forward_readgroup_134172	737.5	+	24234	580	121	16	0	0	0	0	UTR3	ZNF714	ENSG00000160352
chr15	28111295	28111345	reverse_readgroup_88523	737	-	23444	528	88	16	0	0	0	0	UTR3	HERC2	ENSG00000128731
chr2	172167001	172167051	forward_readgroup_158522	737	+	23505	13	1318	5	0.035	0	0.171	0.176	lncRNA	DLX2-DT	ENSG00000236651
chr3	9403778	9403819	forward_readgroup_182387	737	+	24533	280	379	15	0	0	0	0	intron	SETD5	ENSG00000168137
chr3	10093496	10093536	forward_readgroup_182691	737	+	21635	424	156	13	0	0	0	0	intron	FANCD2	ENSG00000144554
chr5	127019246	127019286	reverse_readgroup_214322	737	-	24725	487	142	13	0	0	0	0	intron	MARCHF3	ENSG00000173926
chr8	73323996	73324046	forward_readgroup_279863	737	+	21804	375	201	15	0	0	0	0	UTR3	RDH10	ENSG00000121039
chr12	89605263	89605307	reverse_readgroup_64517	736.5	-	26608	373	202	14	0	0	0	0	intron	ATP2B1	ENSG00000070961
chr13	44433639	44433689	reverse_readgroup_73651	736.5	-	24382	434	206	16	0	0	0	0	UTR3	TSC22D1	ENSG00000102804
chr2	196137300	196137350	reverse_readgroup_152264	736.5	-	32155	571	125	18	0	0	0	0	UTR3	STK17B	ENSG00000081320
chr3	169786731	169786771	forward_readgroup_197989	736.5	+	22601	598	113	14	0	0	0	0	UTR3	MYNN	ENSG00000085274
chr11	10799626	10799649	reverse_readgroup_44224	736	-	13841	176	94	4	0	0	0	0	CDS	EIF4G2	ENSG00000110321
chr5	21521472	21521522	forward_readgroup_218386	736	+	23939	425	138	11	0	0	0	0	lncRNA	GUSBP1	ENSG00000291102
chr5	43487597	43487614	reverse_readgroup_206098	736	-	9410	109	65	10	0	0	0	0	intron	C5orf34	ENSG00000172244
chr7	116994668	116994717	forward_readgroup_268565	736	+	22493	415	155	9	0	0	0	0	multigenic	ST7,ST7-OT4	ENSG00000004866,ENSG00000214188
chr7	121339562	121339602	forward_readgroup_268950	736	+	26773	327	66	16	0	0	0	0	UTR3	WNT16	ENSG00000002745
chr9	19056250	19056299	reverse_readgroup_269985	736	-	22231	309	136	10	0	0	0	0	UTR3	HAUS6	ENSG00000147874
chrX	24077632	24077682	forward_readgroup_297704	736	+	33739	1054	255	21	0	0	0	0	UTR3	EIF2S3	ENSG00000130741
chr22	40770393	40770443	reverse_readgroup_169334	735.5	-	26514	472	120	14	0	0	0	0	UTR3	SLC25A17	ENSG00000100372
chr17	1344495	1344533	reverse_readgroup_106157	735	-	25525	465	315	13	0	0	0	0	UTR3	YWHAE	ENSG00000108953
chr17	20890758	20890805	reverse_readgroup_109212	735	-	23852	518	106	13	0	0	0	0	lncRNA	CCDC144NL	ENSG00000291074
chr6	56832652	56832688	reverse_readgroup_226177	735	-	19835	616	64	11	0	0	0	0	intron	DST	ENSG00000151914
chr1	180888339	180888389	forward_readgroup_22272	734.5	+	23025	362	130	11	0	0	0	0	UTR3	XPR1	ENSG00000143324
chr10	59652597	59652647	reverse_readgroup_35211	734.5	-	31147	500	185	28	0	0	0	0	UTR3	SLC16A9	ENSG00000165449
chr13	75286344	75286394	reverse_readgroup_76540	734.5	-	61750	1400	665	18	0	0	0	0	UTR3	TBC1D4	ENSG00000136111
chr9	129090181	129090231	forward_readgroup_294337	734.5	+	25956	380	123	20	0	0	0	0	UTR3	DOLPP1	ENSG00000167130
chr14	39136796	39136833	forward_readgroup_86645	734	+	22847	539	194	16	0	0	0	0	UTR3	GEMIN2	ENSG00000092208
chr18	47836617	47836648	reverse_readgroup_121942	734	-	26106	493	109	11	0	0	0	0	UTR3	SMAD2	ENSG00000175387
chr2	112663152	112663202	forward_readgroup_153964	734	+	70712	1898	352	13	0	0	0	0	UTR3	SLC20A1	ENSG00000144136
chr6	90514501	90514551	reverse_readgroup_229614	734	-	25073	423	147	17	0	0	0	0	UTR3	MAP3K7	ENSG00000135341
chr6	110610474	110610517	reverse_readgroup_232259	734	-	23462	349	205	10	0	0	0	0	UTR3	CDK19	ENSG00000155111
chr15	90961942	90961992	forward_readgroup_102877	733.5	+	22899	246	143	8	0	0	0	0	UTR3	RCCD1	ENSG00000166965
chr1	40292787	40292837	forward_readgroup_5926	733	+	29929	597	117	17	0	0	0	0	UTR3	ZMPSTE24	ENSG00000084073
chr11	32976962	32977007	forward_readgroup_49514	733	+	21171	524	181	11	0	0	0	0	UTR3	QSER1	ENSG00000060749
chr14	96532328	96532375	forward_readgroup_93101	733	+	22677	559	123	12	0	0	0	0	UTR3	PAPOLA	ENSG00000090060
chr5	73065705	73065738	forward_readgroup_223489	733	+	23597	528	121	16	0	0	0	0	intron	FCHO2	ENSG00000157107
chr6	87258905	87258955	forward_readgroup_246418	733	+	27329	462	164	15	0	0	0	0	UTR3	ZNF292	ENSG00000188994
chr8	70384979	70385022	reverse_readgroup_261388	733	-	23889	576	108	17	0	0	0	0	intron	NCOA2	ENSG00000140396
chr1	100027023	100027073	forward_readgroup_13541	732.5	+	24849	520	204	17	0	0	0	0	UTR3	SLC35A3	ENSG00000117620
chr1	47377197	47377240	forward_readgroup_7164	732	+	19032	355	370	7	0	0	0	0	UTR3	CMPK1	ENSG00000162368
chr1	76629468	76629518	forward_readgroup_10613	732	+	29040	488	155	16	0	0	0	0	UTR3	ST6GALNAC3	ENSG00000184005
chr12	71786280	71786330	forward_readgroup_69323	732	+	29635	460	293	21	0	0	0	0	UTR3	RAB21	ENSG00000080371
chr17	18670467	18670510	reverse_readgroup_109034	732	-	24852	746	188	19	0	0	0	0	multigenic	FOXO3B,ZNF286B	ENSG00000240445,ENSG00000290687
chr2	96186163	96186213	reverse_readgroup_143638	732	-	24520	287	34	23	0	0.001	0	0	UTR3	STARD7	ENSG00000084090
chr5	60672574	60672624	reverse_readgroup_207258	732	-	29643	549	198	10	0	0	0	0	intron	DEPDC1B	ENSG00000035499
chr5	136172459	136172509	forward_readgroup_231153	732	+	40071	1152	178	13	0	0	0	0	CDS	SMAD5	ENSG00000113658
chr9	108872455	108872503	reverse_readgroup_276149	732	-	28128	521	147	19	0	0	0	0	intron	ELP1	ENSG00000070061
chr10	111012167	111012217	forward_readgroup_44052	731.5	+	25694	581	170	20	0	0	0	0	UTR3	SHOC2	ENSG00000108061
chr11	115213998	115214038	reverse_readgroup_52551	731.5	-	23080	538	116	15	0	0	0	0	intron	CADM1	ENSG00000182985
chr12	95077078	95077124	reverse_readgroup_65288	731.5	-	23078	513	99	13	0	0	0	0	UTR3	FGD6	ENSG00000180263
chr16	30444695	30444739	reverse_readgroup_101367	731.5	-	25074	609	129	10	0	0	0	0	CDS	SEPHS2	ENSG00000179918
chr18	59903788	59903838	forward_readgroup_129636	731.5	+	33823	814	170	19	0	0	0	0	UTR3	PMAIP1	ENSG00000141682
chr20	51597304	51597354	reverse_readgroup_161461	731.5	-	23931	408	141	12	0	0	0	0	UTR3	ATP9A	ENSG00000054793
chr5	40781604	40781654	reverse_readgroup_205841	731.5	-	22874	450	126	16	0	0	0	0	intron	PRKAA1	ENSG00000132356
chr12	44512750	44512796	reverse_readgroup_58829	731	-	27314	433	369	17	0	0	0	0	intron	NELL2	ENSG00000184613
chr12	71585906	71585956	forward_readgroup_69223	731	+	25811	548	96	19	0	0	0	0	UTR3	LGR5	ENSG00000139292
chr5	138555396	138555419	reverse_readgroup_216108	731	-	11990	74	31	4	0	0	0	0	UTR3	HSPA9	ENSG00000113013
chr6	44253811	44253861	forward_readgroup_242384	731	+	27461	635	235	24	0	0	0	0	UTR3	HSP90AB1	ENSG00000096384
chr6	107405174	107405218	reverse_readgroup_231738	731	-	24599	581	124	16	0	0	0	0	intron	PDSS2	ENSG00000164494
chr8	73791737	73791786	reverse_readgroup_261831	731	-	21677	490	157	7	0	0	0	0	UTR3	UBE2W	ENSG00000104343
chr1	8012014	8012049	reverse_readgroup_966	730	-	21543	530	108	15	0	0	0	0	UTR3	ERRFI1	ENSG00000116285
chr1	66986324	66986374	forward_readgroup_9867	730	+	24187	292	106	15	0	0	0	0	UTR3	MIER1	ENSG00000198160
chr11	118525962	118526012	forward_readgroup_56999	730	+	23138	525	142	12	0	0	0	0	UTR3	KMT2A	ENSG00000118058
chr7	27197179	27197229	reverse_readgroup_242043	730	-	26857	436	308	19	0	0	0	0	UTR3	HOXA13	ENSG00000106031
chr8	55762235	55762264	reverse_readgroup_260141	730	-	21107	285	188	8	0	0	0	0	UTR3	TMEM68	ENSG00000167904
chr16	77199600	77199638	forward_readgroup_111551	729.5	+	22033	388	282	15	0	0	0	0	multigenic	MON1B,SYCE1L	ENSG00000103111,ENSG00000205078
chr20	36046041	36046091	reverse_readgroup_159816	729.5	-	229235	3226	1026	20	0	0	0	0	lncRNA	NORAD	ENSG00000260032
chr1	154959506	154959556	reverse_readgroup_17483	729	-	27935	718	134	6	0	0	0	0	CDS	PYGO2	ENSG00000163348
chr12	125025790	125025835	forward_readgroup_74829	729	+	23683	366	110	12	0	0	0	0	UTR3	BRI3BP	ENSG00000184992
chr17	75318119	75318169	reverse_readgroup_116531	729	-	22490	643	276	13	0	0	0	0	UTR3	GRB2	ENSG00000177885
chr19	47064423	47064473	reverse_readgroup_132879	729	-	30345	518	180	13	0	0	0	0	UTR3	ZC3H4	ENSG00000130749
chr8	96239537	96239582	reverse_readgroup_263831	729	-	22652	398	281	15	0	0	0	0	UTR3	MTERF3	ENSG00000156469
chr1	174994844	174994894	forward_readgroup_21388	728.5	+	21768	517	175	20	0	0	0	0	UTR3	RABGAP1L	ENSG00000152061
chr12	120457101	120457151	forward_readgroup_73989	728.5	+	24613	385	119	11	0	0	0	0	UTR3	GATC	ENSG00000257218
chr7	107562058	107562108	reverse_readgroup_249639	728.5	-	22918	415	119	11	0	0	0	0	intron	COG5	ENSG00000164597
chr8	100919654	100919704	reverse_readgroup_264304	728.5	-	42825	273	173	15	0	0	0	0	UTR3	YWHAZ	ENSG00000164924
chr12	64501965	64501993	forward_readgroup_67401	728	+	18732	416	143	14	0	0	0	0	UTR3	TBK1	ENSG00000183735
chr12	89590749	89590799	reverse_readgroup_64500	728	-	26498	282	178	12	0	0	0	0	UTR3	ATP2B1	ENSG00000070961
chr5	54076729	54076777	reverse_readgroup_206506	728	-	26425	553	137	20	0	0	0	0	intron	ARL15	ENSG00000185305
chr8	656876	656919	reverse_readgroup_256028	728	-	20779	403	119	13	0	0	0	0	intron	ERICH1	ENSG00000104714
chr11	9447962	9448012	forward_readgroup_47457	727.5	+	21842	385	86	9	0	0	0	0	UTR3	IPO7	ENSG00000205339
chr17	47928520	47928570	forward_readgroup_119687	727.5	+	60388	855	351	15	0	0	0	0	UTR3	SP2	ENSG00000167182
chr1	197143192	197143242	reverse_readgroup_21557	727	-	25426	632	202	13	0	0	0	0	CDS	ASPM	ENSG00000066279
chr2	108686009	108686059	forward_readgroup_153214	727	+	31721	529	127	15	0	0	0	0	UTR3	LIMS1	ENSG00000169756
chr3	129650988	129651038	reverse_readgroup_182326	727	-	24024	500	186	13	0	0	0	0	UTR3	TMCC1	ENSG00000172765
chr5	178884223	178884256	forward_readgroup_235870	727	+	23009	499	217	12	0	0	0	0	CDS	ZNF354B	ENSG00000178338
chr6	30283144	30283185	reverse_readgroup_223262	727	-	29186	445	113	12	0	0	0	0	lncRNA	HCG17	ENSG00000270604
chr7	70227179	70227212	forward_readgroup_263002	727	+	23686	515	90	18	0	0	0	0	intron	AUTS2	ENSG00000158321
chr1	56714061	56714089	forward_readgroup_8178	726.5	+	19860	462	59	15	0	0	0	0	UTR3	PRKAA2	ENSG00000162409
chr10	58829058	58829108	forward_readgroup_36358	726.5	+	21708	566	102	11	0	0	0	0	UTR3	BICC1	ENSG00000122870
chr18	57550514	57550564	reverse_readgroup_122983	726.5	-	27457	579	157	17	0	0	0	0	UTR3	FECH	ENSG00000066926
chr6	89162275	89162325	forward_readgroup_246727	726.5	+	21738	572	114	20	0	0	0	0	UTR3	PM20D2	ENSG00000146281
chr7	26667392	26667436	reverse_readgroup_241634	726.5	-	20542	478	104	15	0	0	0	0	UTR3	SKAP2	ENSG00000005020
chr12	65246842	65246892	forward_readgroup_67601	726	+	29010	429	236	17	0	0	0	0	UTR3	LEMD3	ENSG00000174106
chr5	97031368	97031418	forward_readgroup_226548	726	+	118975	3268	1116	26	0	0	0	0	UTR3	LNPEP	ENSG00000113441
chr5	149495903	149495953	reverse_readgroup_217280	726	-	27343	454	184	14	0	0	0	0	UTR3	CSNK1A1	ENSG00000113712
chr8	102204675	102204725	reverse_readgroup_264443	726	-	23314	383	143	18	0	0	0	0	UTR3	RRM2B	ENSG00000048392
chr3	156539542	156539592	reverse_readgroup_184742	725.5	-	28879	716	161	16	0	0	0	0	UTR3	SSR3	ENSG00000114850
chr5	78130215	78130257	reverse_readgroup_209011	725.5	-	23500	454	238	19	0	0	0	0	intron	AP3B1	ENSG00000132842
chr1	184628146	184628196	forward_readgroup_22813	725	+	29984	476	208	11	0	0	0	0	UTR3	C1orf21	ENSG00000116667
chr12	31383459	31383496	reverse_readgroup_57632	725	-	39035	498	141	15	0	0	0	0	UTR3	DENND5B	ENSG00000170456
chr14	45115088	45115127	forward_readgroup_86929	725	+	22745	536	134	18	0	0	0	0	UTR3	PRPF39	ENSG00000185246
chr17	30490122	30490163	forward_readgroup_116518	725	+	21520	14	200	5	0.071	0	0.474	0.475	UTR3	GOSR1	ENSG00000108587
chr19	57215628	57215678	forward_readgroup_142442	725	+	24129	693	127	13	0	0	0	0	UTR3	ZNF264	ENSG00000083844
chr2	32156508	32156558	forward_readgroup_146509	725	+	24710	489	108	11	0	0	0	0	UTR3	SPAST	ENSG00000021574
chr2	190508062	190508099	reverse_readgroup_152005	725	-	22882	528	226	17	0	0	0	0	UTR3	NEMP2	ENSG00000189362
chr3	44506369	44506415	reverse_readgroup_174535	725	-	21040	596	85	13	0	0	0	0	intron	ZNF852	ENSG00000178917
chrX	53533040	53533090	reverse_readgroup_283452	725	-	25337	442	270	11	0	0	0	0	UTR3	HUWE1	ENSG00000086758
chr1	156736864	156736914	forward_readgroup_18460	724.5	+	25627	371	163	22	0	0	0	0	UTR3	METTL25B	ENSG00000143303
chr15	48342342	48342392	forward_readgroup_97146	724.5	+	23389	335	268	12	0	0	0	0	UTR3	DUT	ENSG00000128951
chr19	36818138	36818188	reverse_readgroup_129896	724.5	-	27251	523	317	13	0	0	0	0	UTR3	ZNF790	ENSG00000197863
chr5	150690821	150690871	reverse_readgroup_217404	724.5	-	34411	550	249	20	0	0	0	0	UTR3	RBM22	ENSG00000086589
chr6	109366763	109366813	reverse_readgroup_232012	724.5	-	32587	546	168	18	0	0	0	0	UTR3	CD164	ENSG00000135535
chr10	68342501	68342551	forward_readgroup_37240	724	+	23471	188	194	11	0	0	0	0	UTR3	HNRNPH3	ENSG00000096746
chr10	114862040	114862090	forward_readgroup_44733	724	+	37352	1005	142	12	0	0	0	0	UTR3	FHIP2A	ENSG00000151553
chr12	130801706	130801741	reverse_readgroup_69440	724	-	22616	494	178	16	0	0	0	0	intron	STX2	ENSG00000111450
chr13	98398580	98398593	forward_readgroup_83319	724	+	6062	4	13	2	0.177	0.001	1	1	UTR3	FARP1	ENSG00000152767
chr16	53713140	53713178	forward_readgroup_109341	724	+	22724	514	115	14	0	0	0	0	intron	FTO	ENSG00000140718
chr17	29547912	29547962	forward_readgroup_116220	724	+	85023	2547	499	15	0	0	0	0	UTR3	TAOK1	ENSG00000160551
chr17	38768114	38768140	reverse_readgroup_111082	724	-	19807	725	147	7	0	0	0	0	UTR3	PIP4K2B	ENSG00000276293
chr22	49887603	49887653	forward_readgroup_181433	724	+	28680	298	284	11	0	0	0	0	UTR3	ZBED4	ENSG00000100426
chrX	23984513	23984563	reverse_readgroup_281549	724	-	28337	506	81	12	0	0	0	0	UTR3	KLHL15	ENSG00000174010
chr11	112085098	112085148	forward_readgroup_56318	723.5	+	25198	528	175	14	0	0	0	0	UTR3	NKAPD1	ENSG00000150776
chr19	34675224	34675274	reverse_readgroup_128774	723.5	-	25203	509	166	18	0	0	0	0	intron	SCGB2B2	ENSG00000205209
chr3	38530008	38530058	forward_readgroup_186299	723.5	+	24894	462	115	11	0	0	0	0	intron	EXOG	ENSG00000157036
chr6	156908486	156908521	forward_readgroup_254181	723	+	24027	460	143	12	0	0	0	0	intron	ARID1B	ENSG00000049618
chr1	154585002	154585052	reverse_readgroup_17408	722.5	-	25888	276	474	11	0	0	0	0	UTR3	ADAR	ENSG00000160710
chr17	46624255	46624305	forward_readgroup_119384	722.5	+	22504	470	506	12	0	0	0	0	CDS	NSF	ENSG00000073969
chr5	79624629	79624671	forward_readgroup_224476	722.5	+	23126	350	186	13	0	0	0	0	intron	TENT2	ENSG00000164329
chr8	23261449	23261499	forward_readgroup_275290	722.5	+	27138	278	163	5	0	0	0	0	UTR3	CHMP7	ENSG00000147457
chr8	97724746	97724796	forward_readgroup_281619	722.5	+	26804	521	190	15	0	0	0	0	UTR3	MTDH	ENSG00000147649
chr1	32605831	32605866	forward_readgroup_4555	722	+	23307	470	180	16	0	0	0	0	UTR3	ZBTB8A	ENSG00000160062
chr12	12112118	12112166	forward_readgroup_60789	722	+	21097	498	157	15	0	0	0	0	intron	BCL2L14	ENSG00000121380
chr12	65964569	65964618	forward_readgroup_67854	722	+	23810	710	91	13	0	0	0	0	UTR3	HMGA2	ENSG00000149948
chr13	111187667	111187717	forward_readgroup_84274	722	+	23713	377	96	15	0	0	0	0	intron	ARHGEF7	ENSG00000102606
chr22	39517217	39517267	forward_readgroup_180139	722	+	30305	466	241	13	0	0	0	0	UTR3	MIEF1	ENSG00000100335
chr5	119169235	119169277	forward_readgroup_228810	722	+	25440	505	116	17	0	0	0	0	intron	DMXL1	ENSG00000172869
chr1	1785295	1785343	reverse_readgroup_385	721.5	-	22753	595	94	11	0	0	0	0	UTR3	GNB1	ENSG00000078369
chr1	22092861	22092911	forward_readgroup_2623	721.5	+	36400	1055	276	16	0	0	0	0	UTR3	CDC42	ENSG00000070831
chr8	118025809	118025859	reverse_readgroup_265957	721.5	-	21263	505	90	12	0	0	0	0	intron	EXT1	ENSG00000182197
chr10	96883804	96883843	forward_readgroup_41898	721	+	22257	562	119	20	0	0	0	0	intron	LCOR	ENSG00000196233
chr17	58984995	58985045	forward_readgroup_121197	721	+	27973	514	227	16	0	0	0	0	UTR3	PPM1E	ENSG00000175175
chr2	86774157	86774207	forward_readgroup_151743	721	+	48302	1031	320	16	0	0	0	0	UTR3	RMND5A	ENSG00000153561
chr9	33294555	33294605	forward_readgroup_286805	721	+	24167	479	131	14	0	0	0	0	CDS	NFX1	ENSG00000086102
chr2	60457700	60457750	reverse_readgroup_140008	720.5	-	23005	634	127	13	0	0	0	0	UTR3	BCL11A	ENSG00000119866
chr10	114977401	114977451	forward_readgroup_44817	720	+	25679	421	187	17	0	0	0	0	UTR3	TRUB1	ENSG00000165832
chr12	104119326	104119375	reverse_readgroup_66278	720	-	22239	623	72	13	0	0	0	0	UTR3	NFYB	ENSG00000120837
chr15	99713621	99713671	forward_readgroup_103790	720	+	57514	1115	399	21	0	0	0	0	UTR3	MEF2A	ENSG00000068305
chr16	23581044	23581078	reverse_readgroup_100598	720	-	16616	530	71	15	0	0	0	0	UTR3	NDUFAB1	ENSG00000004779
chr17	62587105	62587152	forward_readgroup_122006	720	+	22902	471	161	14	0	0	0	0	intron	TLK2	ENSG00000146872
chr5	34905864	34905914	reverse_readgroup_205079	720	-	30312	462	189	14	0	0	0	0	UTR3	RAD1	ENSG00000113456
chr5	57262825	57262862	forward_readgroup_221067	720	+	22405	543	143	11	0	0	0	0	UTR3	GPBP1	ENSG00000062194
chr9	17299470	17299520	forward_readgroup_285854	720	+	27158	481	140	15	0	0	0	0	UTR3	CNTLN	ENSG00000044459
chr18	12446770	12446820	reverse_readgroup_119268	719.5	-	30161	509	140	22	0	0	0	0	UTR3	SPIRE1	ENSG00000134278
chr9	124753367	124753413	reverse_readgroup_278001	719.5	-	26681	440	204	16	0	0	0	0	intron	NR6A1	ENSG00000148200
chr14	32083285	32083326	forward_readgroup_85771	719	+	21905	419	150	14	0	0	0	0	intron	ARHGAP5	ENSG00000100852
chr15	98900776	98900812	forward_readgroup_103492	719	+	20670	497	94	16	0	0	0	0	intron	IGF1R	ENSG00000140443
chr17	7481604	7481654	reverse_readgroup_107523	719	-	31814	563	283	16	0	0	0	0	intron	ZBTB4	ENSG00000174282
chr19	36238558	36238608	forward_readgroup_136823	719	+	41942	772	212	12	0	0	0	0	UTR3	ZNF146	ENSG00000167635
chr2	196840763	196840802	reverse_readgroup_152421	719	-	19492	541	102	12	0	0	0	0	UTR3	PGAP1	ENSG00000197121
chr8	55738838	55738888	reverse_readgroup_260111	719	-	25480	414	265	14	0	0	0	0	UTR3	TMEM68	ENSG00000167904
chrX	45044212	45044255	forward_readgroup_299121	719	+	24454	581	120	15	0	0	0	0	intron	KDM6A	ENSG00000147050
chrX	155239784	155239816	forward_readgroup_306967	719	+	14022	260	26	4	0	0	0	0	UTR3	VBP1	ENSG00000155959
chr14	63374992	63375042	reverse_readgroup_83703	718.5	-	23152	538	195	17	0	0	0	0	UTR3	PPP2R5E	ENSG00000154001
chr13	21157851	21157888	reverse_readgroup_70426	718	-	20749	555	101	14	0	0	0	0	intron	SKA3	ENSG00000165480
chr21	37374396	37374441	forward_readgroup_175736	718	+	21010	589	139	12	0	0	0	0	intron	DYRK1A	ENSG00000157540
chr22	41997847	41997881	forward_readgroup_180788	718	+	18040	25	122	1	0.004	0	0.013	0.015	UTR3	SEPTIN3	ENSG00000100167
chr1	179164914	179164964	reverse_readgroup_20191	717.5	-	24723	528	83	16	0	0	0	0	intron	ABL2	ENSG00000143322
chr15	69448238	69448272	forward_readgroup_99862	717.5	+	15593	131	55	9	0	0	0	0	UTR3	KIF23	ENSG00000137807
chr2	229895334	229895380	reverse_readgroup_155756	717	-	33690	652	198	24	0	0	0	0	intron	TRIP12	ENSG00000153827
chr3	53283537	53283587	reverse_readgroup_175996	717	-	24705	513	128	19	0	0	0	0	UTR3	DCP1A	ENSG00000272886
chr8	43018893	43018942	forward_readgroup_277617	717	+	21122	502	96	16	0	0	0	0	UTR3	HOOK3	ENSG00000168172
chr1	62451743	62451793	forward_readgroup_8838	716.5	+	23757	522	75	22	0	0	0	0	UTR3	USP1	ENSG00000162607
chr10	27539709	27539759	forward_readgroup_33194	716.5	+	30923	529	109	16	0	0	0	0	UTR3	RAB18	ENSG00000099246
chr12	1215024	1215074	forward_readgroup_58987	716.5	+	24433	581	85	23	0	0	0	0	intron	ERC1	ENSG00000082805
chr5	65590302	65590350	reverse_readgroup_207875	716.5	-	27087	486	133	19	0	0	0	0	UTR3	TRIM23	ENSG00000113595
chr6	157440935	157440985	forward_readgroup_254388	716.5	+	25940	520	210	16	0	0	0	0	intron	ZDHHC14	ENSG00000175048
chr8	80025686	80025736	reverse_readgroup_262283	716.5	-	27854	408	196	14	0	0	0	0	intron	MRPS28	ENSG00000147586
chr1	24535611	24535661	forward_readgroup_3033	716	+	48895	865	310	11	0	0	0	0	UTR3	RCAN3	ENSG00000117602
chr1	226144988	226145038	reverse_readgroup_25099	716	-	26671	337	201	18	0	0	0	0	UTR3	ACBD3	ENSG00000182827
chr1	61457608	61457650	forward_readgroup_8653	715.5	+	24703	543	103	24	0	0	0	0	UTR3	NFIA	ENSG00000162599
chr17	1422131	1422143	reverse_readgroup_106270	715.5	-	6486	43	23	3	0	0	0	0	UTR3	CRK	ENSG00000167193
chr6	19839805	19839855	forward_readgroup_238823	715.5	+	35565	399	185	22	0	0	0	0	UTR3	ID4	ENSG00000172201
chr1	151248598	151248648	forward_readgroup_17644	715	+	27354	400	276	15	0	0	0	0	UTR3	PIP5K1A	ENSG00000143398
chr10	51698383	51698433	reverse_readgroup_34749	715	-	26598	155	257	9	0	0	0	0	CDS	CSTF2T	ENSG00000177613
chr17	29551231	29551281	forward_readgroup_116273	715	+	22408	542	101	18	0	0	0	0	UTR3	TAOK1	ENSG00000160551
chr2	44401649	44401682	forward_readgroup_147693	715	+	19861	514	148	11	0	0	0	0	intron	CAMKMT	ENSG00000143919
chr20	37802968	37803016	forward_readgroup_170405	715	+	22975	531	160	11	0	0	0	0	CDS	CTNNBL1	ENSG00000132792
chrX	63344155	63344197	reverse_readgroup_284047	715	-	24624	497	168	14	0	0	0	0	lncRNA	LINC01278	ENSG00000235437
chr6	57107174	57107224	forward_readgroup_243391	714.5	+	24108	614	151	21	0	0	0	0	UTR3	ZNF451	ENSG00000112200
chr6	124112453	124112499	forward_readgroup_250089	714.5	+	22381	486	104	15	0	0	0	0	intron	NKAIN2	ENSG00000188580
chr6	143827516	143827566	forward_readgroup_252434	714.5	+	43864	767	229	15	0	0	0	0	UTR3	PHACTR2	ENSG00000112419
chr2	241227290	241227340	reverse_readgroup_156578	714	-	22741	459	264	10	0	0	0	0	UTR3	HDLBP	ENSG00000115677
chr3	47649849	47649896	reverse_readgroup_174925	714	-	28247	409	155	17	0	0	0	0	intron	SMARCC1	ENSG00000173473
chr8	3660139	3660163	reverse_readgroup_256099	714	-	15708	716	13	2	0	0.11	0	0	intron	CSMD1	ENSG00000183117
chr8	79958025	79958075	reverse_readgroup_262250	714	-	26436	458	137	14	0	0	0	0	UTR3	MRPS28	ENSG00000147586
chr1	110345914	110345964	forward_readgroup_14625	713.5	+	23854	475	98	19	0	0	0	0	intron	RBM15	ENSG00000162775
chr12	122770574	122770624	forward_readgroup_74500	713.5	+	104023	1837	1093	17	0	0	0	0	UTR3	DENR	ENSG00000139726
chr14	36680168	36680218	reverse_readgroup_81255	713.5	-	28872	392	295	20	0	0	0	0	UTR3	SLC25A21	ENSG00000183032
chr4	20620373	20620417	forward_readgroup_203476	713.5	+	23185	536	146	10	0	0	0	0	UTR3	SLIT2	ENSG00000145147
chr1	96774527	96774574	forward_readgroup_13222	713	+	20256	478	122	10	0	0	0	0	intron	PTBP2	ENSG00000117569
chr1	161887675	161887719	forward_readgroup_18968	713	+	26442	401	129	8	0	0	0	0	intron	ATF6	ENSG00000118217
chr11	204522	204572	reverse_readgroup_42953	713	-	22599	578	152	8	0	0	0	0	UTR3	BET1L	ENSG00000177951
chr11	95828734	95828782	reverse_readgroup_51021	713	-	22487	395	186	12	0	0	0	0	intron	MTMR2	ENSG00000087053
chr12	96528581	96528621	forward_readgroup_71209	713	+	24381	448	168	15	0	0	0	0	intron	CFAP54	ENSG00000188596
chr14	93227662	93227712	forward_readgroup_92843	713	+	35114	975	198	16	0	0	0	0	UTR3	UBR7	ENSG00000012963
chr15	101685892	101685941	reverse_readgroup_97644	713	-	27984	212	179	11	0	0	0	0	UTR3	TARS3	ENSG00000185418
chr18	14073688	14073727	reverse_readgroup_119485	713	-	21263	474	107	11	0	0	0	0	intron	ZNF519	ENSG00000175322
chr20	2656937	2656987	forward_readgroup_166597	713	+	23211	161	195	9	0	0	0	0	multigenic	NOP56,SNORD57	ENSG00000101361,ENSG00000226572
chr22	23971365	23971415	reverse_readgroup_167010	713	-	33098	709	244	13	0	0	0	0	UTR3	DDT	ENSG00000099977
chr22	31681476	31681526	reverse_readgroup_168199	713	-	24706	450	165	19	0	0	0	0	UTR3	PRR14L	ENSG00000183530
chr7	44878459	44878509	reverse_readgroup_244102	713	-	25978	505	135	14	0	0	0	0	UTR3	PURB	ENSG00000146676
chr1	45513122	45513172	forward_readgroup_6839	712.5	+	28226	153	552	7	0	0	0	0	UTR3	MMACHC	ENSG00000132763
chr12	25205705	25205755	reverse_readgroup_56786	712.5	-	23341	324	389	11	0	0	0	0	UTR3	KRAS	ENSG00000133703
chr18	46265246	46265296	forward_readgroup_128620	712.5	+	27763	295	146	15	0	0	0	0	UTR3	ARK2N	ENSG00000152242
chr3	27376031	27376081	reverse_readgroup_173203	712.5	-	23138	417	173	12	0	0	0	0	UTR3	SLC4A7	ENSG00000033867
chr7	118192071	118192121	forward_readgroup_268689	712.5	+	35161	877	804	23	0	0	0	0	UTR3	LSM8	ENSG00000128534
chr8	132847240	132847290	forward_readgroup_284174	712.5	+	22666	468	100	17	0	0	0	0	UTR3	PHF20L1	ENSG00000129292
chr1	198320348	198320382	forward_readgroup_23809	712	+	21754	518	275	16	0	0	0	0	UTR3	NEK7	ENSG00000151414
chr1	220573722	220573762	forward_readgroup_26846	712	+	23391	582	140	16	0	0	0	0	intron	MARK1	ENSG00000116141
chr12	76344584	76344634	reverse_readgroup_63231	712	-	28943	373	163	22	0	0	0	0	UTR3	BBS10	ENSG00000179941
chr19	44158968	44159001	forward_readgroup_139737	712	+	21692	546	74	7	0	0	0	0	UTR3	ZNF234	ENSG00000263002
chr2	182924947	182924986	reverse_readgroup_151387	712	-	18778	480	44	13	0	0	0	0	UTR3	NCKAP1	ENSG00000061676
chr3	14142049	14142090	forward_readgroup_183205	712	+	25437	531	84	13	0	0	0	0	UTR3	TMEM43	ENSG00000170876
chr3	73382495	73382545	reverse_readgroup_178210	712	-	27059	374	186	16	0	0	0	0	UTR3	PDZRN3	ENSG00000121440
chr5	44816120	44816170	forward_readgroup_220210	712	+	26648	512	205	16	0	0	0	0	intron	MRPS30	ENSG00000112996
chr1	41237726	41237772	reverse_readgroup_5749	711.5	-	21572	524	97	15	0	0	0	0	intron	SCMH1	ENSG00000010803
chr1	243500048	243500090	forward_readgroup_30166	711.5	+	22175	419	250	16	0	0	0	0	UTR3	SDCCAG8	ENSG00000054282
chr13	52033124	52033170	forward_readgroup_80346	711.5	+	20369	503	121	21	0	0	0	0	multigenic	ALG11,UTP14C	ENSG00000253710,ENSG00000253797
chr10	87966646	87966696	forward_readgroup_40143	711	+	24136	372	216	16	0	0	0	0	UTR3	PTEN	ENSG00000171862
chr11	46071947	46071987	reverse_readgroup_46795	711	-	25397	438	154	14	0	0	0	0	intron	PHF21A	ENSG00000135365
chr2	10127170	10127213	forward_readgroup_144665	711	+	19815	473	205	13	0	0	0	0	CDS	RRM2	ENSG00000171848
chr7	35633486	35633536	reverse_readgroup_242928	711	-	24376	105	173	21	0	0	0	0	UTR3	HERPUD2	ENSG00000122557
chr7	111726537	111726587	reverse_readgroup_250216	711	-	24553	514	136	11	0	0	0	0	UTR3	DOCK4	ENSG00000128512
chr8	76865865	76865915	forward_readgroup_280245	711	+	27647	848	340	23	0	0	0	0	UTR3	ZFHX4	ENSG00000091656
chr19	57421741	57421791	forward_readgroup_143038	710.5	+	34866	837	169	14	0	0	0	0	UTR3	ZNF17	ENSG00000186272
chr4	440036	440086	reverse_readgroup_188741	710.5	-	24181	424	438	15	0	0	0	0	multigenic	ABCA11P,ZNF721	ENSG00000182903,ENSG00000293360
chr8	17567755	17567805	forward_readgroup_274650	710.5	+	98787	3225	1119	25	0	0	0	0	UTR3	SLC7A2	ENSG00000003989
chr1	145925575	145925625	reverse_readgroup_15741	710	-	52208	735	576	19	0	0	0	0	UTR3	RBM8A	ENSG00000265241
chr1	206449573	206449620	forward_readgroup_24905	710	+	19802	537	129	13	0	0	0	0	intron	SRGAP2	ENSG00000266028
chr10	34682455	34682498	reverse_readgroup_32960	710	-	24072	514	101	22	0	0	0	0	intron	PARD3	ENSG00000148498
chr19	49491171	49491212	forward_readgroup_140989	710	+	22947	169	154	12	0	0	0	0	multigenic	RPL13A,SNORD35A	ENSG00000142541,ENSG00000200259
chr4	123314565	123314615	forward_readgroup_212069	710	+	20931	474	154	15	0	0	0	0	UTR3	AFG2A	ENSG00000145375
chr6	28572638	28572679	reverse_readgroup_223191	710	-	22917	441	62	10	0	0	0	0	CDS	SCAND3	ENSG00000232040
chr12	21470078	21470124	forward_readgroup_61954	709.5	+	25064	512	172	12	0	0	0	0	UTR3	PYROXD1	ENSG00000121350
chr6	98946370	98946420	reverse_readgroup_230517	709.5	-	28356	534	154	15	0	0	0	0	intron	FBXL4	ENSG00000112234
chr1	183552412	183552452	forward_readgroup_22610	709	+	22657	412	115	8	0	0	0	0	UTR3	SMG7	ENSG00000116698
chr11	18480368	18480399	reverse_readgroup_45109	709	-	15904	519	57	10	0	0	0	0	UTR3	TSG101	ENSG00000074319
chr12	1209284	1209334	forward_readgroup_58901	709	+	25182	566	113	16	0	0	0	0	intron	ERC1	ENSG00000082805
chr15	58045873	58045914	reverse_readgroup_92362	709	-	22680	610	145	15	0	0	0	0	intron	ALDH1A2	ENSG00000128918
chr19	48875974	48876024	forward_readgroup_140896	709	+	23845	539	131	20	0	0	0	0	UTR3	PPP1R15A	ENSG00000087074
chr14	49896064	49896114	forward_readgroup_87216	708.5	+	21675	397	211	8	0	0	0	0	UTR3	ARF6	ENSG00000165527
chr16	81380086	81380136	forward_readgroup_111936	708.5	+	36819	984	233	17	0	0	0	0	UTR3	GAN	ENSG00000261609
chr6	98838288	98838338	forward_readgroup_247374	708.5	+	33876	1102	162	13	0	0	0	0	UTR3	POU3F2	ENSG00000184486
chr11	18531506	18531556	reverse_readgroup_45143	708	-	22349	491	143	9	0	0	0	0	UTR3	UEVLD	ENSG00000151116
chr16	18876045	18876085	reverse_readgroup_99889	708	-	22842	583	150	16	0	0	0	0	UTR3	SMG1	ENSG00000157106
chr16	81031284	81031319	forward_readgroup_111886	708	+	19278	486	141	10	0	0	0	0	UTR3	CENPN	ENSG00000166451
chr17	78106430	78106480	forward_readgroup_123887	708	+	155091	2896	761	7	0	0	0	0	UTR3	TNRC6C	ENSG00000078687
chr18	79122751	79122800	forward_readgroup_130788	708	+	21753	577	79	15	0	0	0	0	intron	ATP9B	ENSG00000166377
chr19	36448031	36448074	reverse_readgroup_129323	708	-	27856	647	169	13	0	0	0	0	UTR3	ZNF566	ENSG00000186017
chr19	37182213	37182263	reverse_readgroup_130182	708	-	33240	577	95	22	0	0	0	0	UTR3	ZNF585B	ENSG00000245680
chr20	49271249	49271299	reverse_readgroup_161099	708	-	25980	419	172	15	0	0	0	0	CDS	ZNFX1	ENSG00000124201
chr3	78661061	78661111	reverse_readgroup_178439	707.5	-	27824	593	293	15	0	0	0	0	CDS	ROBO1	ENSG00000169855
chr3	136704853	136704903	reverse_readgroup_183148	707.5	-	27852	521	161	18	0	0	0	0	intron	STAG1	ENSG00000118007
chr5	150052704	150052754	forward_readgroup_233340	707.5	+	24239	450	83	15	0	0	0	0	UTR3	HMGXB3	ENSG00000113716
chr1	233184094	233184141	reverse_readgroup_26527	707	-	24631	471	152	9	0	0	0	0	intron	PCNX2	ENSG00000135749
chr13	32536102	32536149	reverse_readgroup_71682	707	-	21592	479	178	9	0	0	0	0	CDS	N4BP2L2	ENSG00000244754
chr16	48360932	48360968	reverse_readgroup_102232	707	-	23424	180	154	16	0	0	0	0	UTR3	SIAH1	ENSG00000196470
chr11	43415424	43415466	forward_readgroup_50345	706.5	+	21943	252	983	7	0	0	0	0	intron	TTC17	ENSG00000052841
chr11	108506045	108506095	reverse_readgroup_52100	706.5	-	31889	801	255	21	0	0	0	0	UTR3	EXPH5	ENSG00000110723
chr5	56919673	56919719	reverse_readgroup_206797	706.5	-	24197	263	353	20	0	0	0	0	UTR3	MIER3	ENSG00000155545
chr7	141753695	141753745	forward_readgroup_271561	706.5	+	25810	522	169	12	0	0	0	0	intron	SSBP1	ENSG00000106028
chrX	134500662	134500712	forward_readgroup_305648	706.5	+	26395	556	104	19	0	0	0	0	UTR3	HPRT1	ENSG00000165704
chr1	86936733	86936777	forward_readgroup_11557	706	+	21403	437	79	14	0	0	0	0	intron	HS2ST1	ENSG00000153936
chr1	200828497	200828539	forward_readgroup_23972	706	+	22603	462	149	17	0	0	0	0	intron	CAMSAP2	ENSG00000118200
chr10	73765847	73765897	forward_readgroup_38277	706	+	32148	755	230	13	0	0	0	0	UTR3	SEC24C	ENSG00000176986
chr11	95771021	95771071	reverse_readgroup_50999	706	-	27625	586	189	15	0	0	0	0	UTR3	FAM76B	ENSG00000077458
chr16	30780965	30781015	reverse_readgroup_101471	706	-	25297	522	168	7	0	0	0	0	UTR3	ZNF629	ENSG00000102870
chr2	86604778	86604828	reverse_readgroup_143221	706	-	21181	601	85	17	0	0	0	0	multigenic	RNF103,RNF103-CHMP3	ENSG00000239305,ENSG00000249884
chr2	127807697	127807747	reverse_readgroup_146198	706	-	23499	495	134	10	0	0	0	0	intron	WDR33	ENSG00000136709
chr3	194403471	194403521	reverse_readgroup_187794	706	-	26289	461	278	20	0	0	0	0	UTR3	ATP13A3	ENSG00000133657
chr11	124636379	124636429	reverse_readgroup_53406	705	-	25485	483	90	14	0	0	0	0	UTR3	SIAE	ENSG00000110013
chr16	21657177	21657227	forward_readgroup_106628	705	+	20788	526	194	8	0	0	0	0	UTR3	METTL9	ENSG00000197006
chr4	186707594	186707637	reverse_readgroup_203117	705	-	24600	306	187	15	0	0	0	0	CDS	FAT1	ENSG00000083857
chr5	140553978	140554016	reverse_readgroup_216436	705	-	24176	427	198	11	0	0	0	0	intron	SRA1	ENSG00000213523
chr10	42532463	42532513	reverse_readgroup_33365	704.5	-	20618	398	170	18	0	0	0	0	lncRNA	ZNF37BP	ENSG00000293313
chr12	32645977	32646027	forward_readgroup_63490	704.5	+	25417	445	146	16	0	0	0	0	UTR3	FGD4	ENSG00000139132
chrM	3191	3235	forward_readgroup_295633	704.5	+	28989	1172	198	10	0	0	0	0	Mt_rRNA	MT-RNR2	ENSG00000210082
chrM	3191	3235	forward_readgroup_295633	704.5	+	28989	1172	198	10	0	0	0	0	Mt_tRNA	MT-TL1	ENSG00000209082
chrX	17753864	17753914	forward_readgroup_297325	704.5	+	29433	538	142	17	0	0	0	0	UTR3	SCML1	ENSG00000047634
chr1	66985214	66985263	forward_readgroup_9850	704	+	28039	475	162	19	0	0	0	0	UTR3	MIER1	ENSG00000198160
chr10	27111861	27111911	reverse_readgroup_31672	704	-	26929	427	80	17	0	0	0	0	UTR3	YME1L1	ENSG00000136758
chr10	92453509	92453526	reverse_readgroup_38614	704	-	9256	42	51	3	0	0	0	0	UTR3	IDE	ENSG00000119912
chr12	132932385	132932435	reverse_readgroup_69646	704	-	26199	497	193	22	0	0	0	0	multigenic	CHFR,ZNF605	ENSG00000072609,ENSG00000196458
chr14	21211051	21211101	reverse_readgroup_79625	704	-	30414	551	118	18	0	0	0	0	UTR3	HNRNPC	ENSG00000092199
chr16	8852951	8852998	reverse_readgroup_99137	704	-	25056	396	352	16	0	0	0	0	UTR3	CARHSP1	ENSG00000153048
chr17	18244726	18244776	forward_readgroup_115165	704	+	26076	146	1164	8	0	0	0	0	UTR3	LLGL1	ENSG00000131899
chr2	241266844	241266888	reverse_readgroup_156617	704	-	26076	71	205	12	0	0	0	0	CDS	HDLBP	ENSG00000115677
chr5	78219491	78219517	reverse_readgroup_209045	704	-	18107	466	55	16	0	0	0	0	intron	AP3B1	ENSG00000132842
chr1	78017152	78017202	forward_readgroup_10867	703.5	+	28987	413	299	10	0	0	0	0	multigenic	DNAJB4,GIPC2	ENSG00000137960,ENSG00000162616
chr19	8965084	8965134	reverse_readgroup_125660	703.5	-	23516	248	163	10	0	0	0	0	CDS	MUC16	ENSG00000181143
chr2	60798300	60798350	forward_readgroup_149094	703.5	+	24294	321	146	18	0	0	0	0	UTR3	PAPOLG	ENSG00000115421
chrX	47916670	47916720	forward_readgroup_299570	703.5	+	21802	524	113	11	0	0	0	0	UTR3	ZNF81	ENSG00000197779
chr12	63785493	63785543	forward_readgroup_67159	703	+	23766	492	137	16	0	0	0	0	UTR3	RXYLT1	ENSG00000118600
chr17	76733687	76733708	forward_readgroup_123679	703	+	13925	236	31	6	0	0	0	0	UTR3	METTL23	ENSG00000181038
chr19	57365152	57365179	forward_readgroup_142950	703	+	12053	116	70	11	0	0	0	0	multigenic	TRAPPC2B,ZNF547	ENSG00000152433,ENSG00000256060
chr3	195274872	195274922	reverse_readgroup_187968	703	-	22513	505	118	19	0	0	0	0	UTR3	ACAP2	ENSG00000114331
chr4	25120019	25120062	reverse_readgroup_190806	703	-	27244	487	181	16	0	0	0	0	UTR3	SEPSECS	ENSG00000109618
chr5	65018540	65018585	forward_readgroup_221861	703	+	27529	529	128	14	0	0	0	0	UTR3	CWC27	ENSG00000153015
chr9	20508670	20508716	reverse_readgroup_270172	703	-	24685	524	188	24	0	0	0	0	intron	MLLT3	ENSG00000171843
chrX	75087014	75087064	reverse_readgroup_285775	703	-	20939	324	114	9	0	0	0	0	intron	ABCB7	ENSG00000131269
chr14	81475977	81476027	reverse_readgroup_85809	702.5	-	53271	1299	344	13	0	0	0	0	UTR3	SEL1L	ENSG00000071537
chr17	37517700	37517740	reverse_readgroup_110933	702.5	-	25210	364	271	18	0	0	0	0	UTR3	SYNRG	ENSG00000275066
chrX	19359712	19359762	forward_readgroup_297456	702	+	33335	550	186	10	0	0	0	0	UTR3	PDHA1	ENSG00000131828
chr3	45825817	45825867	reverse_readgroup_174666	701.5	-	29026	455	178	22	0	0	0	0	UTR3	LZTFL1	ENSG00000163818
chr4	76114783	76114833	reverse_readgroup_193934	701.5	-	23590	572	107	22	0	0	0	0	UTR3	NUP54	ENSG00000138750
chr1	40771586	40771608	forward_readgroup_6152	701	+	10238	305	152	7	0	0	0	0	UTR3	NFYC	ENSG00000066136
chr10	116823994	116824040	reverse_readgroup_41028	701	-	20964	336	207	13	0	0	0	0	intron	HSPA12A	ENSG00000165868
chr2	151475870	151475915	forward_readgroup_156545	701	+	24161	516	172	15	0	0	0	0	UTR3	RIF1	ENSG00000080345
chrX	73981697	73981739	forward_readgroup_301807	701	+	27682	602	176	19	0	0	0	0	lncRNA	JPX	ENSG00000225470
chr11	117072979	117073019	reverse_readgroup_52878	700.5	-	21672	437	148	11	0	0	0	0	intron	SIK3	ENSG00000160584
chr19	20799436	20799486	forward_readgroup_134001	700.5	+	24331	592	176	15	0	0	0	0	intron	ZNF66	ENSG00000160229
chr12	50986700	50986750	reverse_readgroup_60252	700	-	28619	458	176	14	0	0	0	0	UTR3	SLC11A2	ENSG00000110911
chr12	57426862	57426912	reverse_readgroup_61559	700	-	33618	891	201	21	0	0	0	0	intron	R3HDM2	ENSG00000179912
chr12	123292843	123292880	reverse_readgroup_69051	700	-	19867	387	217	11	0	0	0	0	UTR3	SBNO1	ENSG00000139697
chr13	99966343	99966388	reverse_readgroup_78316	700	-	23300	293	161	10	0	0	0	0	intron	ZIC5	ENSG00000139800
chr15	85450485	85450529	forward_readgroup_102112	700	+	26218	489	93	15	0	0	0	0	intron	AKAP13	ENSG00000170776
chr16	66569878	66569928	forward_readgroup_110135	700	+	23177	476	187	15	0	0	0	0	multigenic	CKLF-CMTM1,CMTM1	ENSG00000089505,ENSG00000254788
chr19	3578643	3578671	forward_readgroup_131670	700	+	19105	497	476	8	0	0	0	0	UTR3	HMG20B	ENSG00000064961
chr4	70983666	70983700	forward_readgroup_207115	700	+	17170	229	375	13	0	0	0	0	UTR3	MOB1B	ENSG00000173542
chr4	145128393	145128443	forward_readgroup_213582	700	+	26749	421	428	17	0	0	0	0	UTR3	ABCE1	ENSG00000164163
chr7	38191969	38192013	forward_readgroup_260706	700	+	23011	472	86	11	0	0	0	0	intron	STARD3NL	ENSG00000010270
chr12	11121762	11121812	reverse_readgroup_55654	699.5	-	22239	590	224	17	0	0	0	0	multigenic	PRH1,TAS2R14	ENSG00000212127,ENSG00000231887
chr3	11662288	11662324	reverse_readgroup_171561	699.5	-	23274	436	266	11	0	0	0	0	intron	VGLL4	ENSG00000144560
chr7	120975682	120975732	forward_readgroup_268906	699.5	+	27803	467	168	19	0	0	0	0	UTR3	ING3	ENSG00000071243
chr9	92864672	92864708	reverse_readgroup_274912	699.5	-	20064	513	98	12	0	0	0	0	intron	ZNF484	ENSG00000127081
chr13	50069687	50069728	reverse_readgroup_74690	699	-	21588	565	112	18	0	0	0	0	lncRNA	DLEU2	ENSG00000231607
chr17	37610050	37610100	reverse_readgroup_110977	699	-	21585	541	291	8	0	0	0	0	UTR3	DDX52	ENSG00000278053
chr19	9830033	9830074	forward_readgroup_132316	699	+	21449	387	127	10	0	0	0	0	UTR3	UBL5	ENSG00000198258
chr19	36658145	36658195	reverse_readgroup_129747	699	-	23423	586	116	17	0	0	0	0	intron	ZNF461	ENSG00000197808
chr5	32355411	32355461	reverse_readgroup_204838	699	-	22397	427	108	17	0	0	0	0	UTR3	ZFR	ENSG00000056097
chr6	36494546	36494563	reverse_readgroup_224004	699	-	8434	80	41	6	0	0	0	0	UTR3	STK38	ENSG00000112079
chr19	21059671	21059721	forward_readgroup_134069	698.5	+	36388	651	222	20	0	0	0	0	UTR3	ZNF430	ENSG00000118620
chr9	37089835	37089885	forward_readgroup_287422	698.5	+	25662	485	415	14	0	0	0	0	lncRNA	EBLN3P	ENSG00000281649
chr1	151072214	151072255	forward_readgroup_17566	698	+	22640	414	143	12	0	0	0	0	intron	GABPB2	ENSG00000143458
chr10	103599565	103599615	reverse_readgroup_40303	698	-	34571	764	179	17	0	0	0	0	UTR3	SH3PXD2A	ENSG00000107957
chr17	51207461	51207511	reverse_readgroup_113725	698	-	21523	568	105	19	0	0	0	0	intron	MBTD1	ENSG00000011258
chr7	5063418	5063457	forward_readgroup_257472	698	+	25759	548	119	18	0	0	0	0	multigenic	RBAK,RBAK-RBAKDN	ENSG00000146587,ENSG00000272968
chr12	104118897	104118947	reverse_readgroup_66271	697.5	-	22721	411	88	16	0	0	0	0	UTR3	NFYB	ENSG00000120837
chr19	23942086	23942136	forward_readgroup_134647	697.5	+	28095	747	131	15	0	0	0	0	intron	ZNF726	ENSG00000213967
chr6	1612755	1612805	forward_readgroup_236730	697.5	+	34345	543	223	28	0	0	0	0	UTR3	FOXC1	ENSG00000054598
chr1	19626503	19626553	forward_readgroup_2410	697	+	30783	445	132	13	0	0	0	0	multigenic	MICOS10,MICOS10-NBL1,NBL1	ENSG00000158747,ENSG00000173436,ENSG00000270136
chr1	39403528	39403541	forward_readgroup_5701	697	+	6137	163	45	5	0	0	0	0	intron	MACF1	ENSG00000127603
chr10	95606011	95606061	reverse_readgroup_38903	697	-	33919	850	376	19	0	0	0	0	UTR3	ALDH18A1	ENSG00000059573
chr11	33127323	33127373	reverse_readgroup_46131	697	-	23957	562	104	21	0	0	0	0	intron	CSTF3	ENSG00000176102
chr15	51911706	51911756	forward_readgroup_97658	697	+	53243	1544	232	24	0	0	0	0	UTR3	TMOD3	ENSG00000138594
chr16	68021298	68021348	reverse_readgroup_103621	697	-	25259	561	118	18	0	0	0	0	UTR3	DDX28	ENSG00000182810
chr18	54152191	54152241	reverse_readgroup_122575	697	-	21289	508	136	12	0	0	0	0	UTR3	MBD2	ENSG00000134046
chr19	12463591	12463641	reverse_readgroup_126435	697	-	24959	500	181	17	0	0	0	0	UTR3	ZNF709	ENSG00000242852
chr5	115522417	115522467	reverse_readgroup_213473	696.5	-	24307	569	125	11	0	0	0	0	UTR3	FEM1C	ENSG00000145780
chr1	15874031	15874081	forward_readgroup_2018	696	+	31724	773	153	14	0	0	0	0	UTR3	SPEN	ENSG00000065526
chr14	88611839	88611889	forward_readgroup_92405	696	+	28636	708	130	22	0	0	0	0	UTR3	ZC3H14	ENSG00000100722
chr3	179235690	179235740	forward_readgroup_199044	696	+	31376	406	128	18	0	0	0	0	UTR3	PIK3CA	ENSG00000121879
chr11	115350737	115350769	reverse_readgroup_52625	695.5	-	19445	361	184	7	0	0	0	0	intron	CADM1	ENSG00000182985
chr7	24692321	24692371	forward_readgroup_259254	695.5	+	29431	541	155	21	0	0	0	0	UTR3	PALS2	ENSG00000105926
chr1	193251294	193251336	forward_readgroup_23512	695	+	23105	533	108	13	0	0	0	0	UTR3	CDC73	ENSG00000134371
chr1	214624141	214624180	forward_readgroup_26152	695	+	23936	225	339	19	0	0	0	0	intron	CENPF	ENSG00000117724
chr14	64524091	64524141	forward_readgroup_89513	695	+	28596	472	149	19	0	0	0	0	UTR3	ZBTB1	ENSG00000126804
chr16	84710970	84711020	forward_readgroup_112132	695	+	25754	516	215	8	0	0	0	0	intron	USP10	ENSG00000103194
chr20	49693184	49693232	reverse_readgroup_161173	695	-	22120	544	151	10	0	0	0	0	intron	B4GALT5	ENSG00000158470
chr3	5179545	5179580	forward_readgroup_182179	695	+	16588	63	53	6	0	0	0	0	UTR3	ARL8B	ENSG00000134108
chr3	49359607	49359657	reverse_readgroup_175350	695	-	29449	482	204	13	0	0	0	0	UTR3	RHOA	ENSG00000067560
chr9	85559446	85559496	reverse_readgroup_273939	695	-	29960	538	355	17	0	0	0	0	intron	AGTPBP1	ENSG00000135049
chr11	94498825	94498875	forward_readgroup_54702	694.5	+	21718	518	99	14	0	0	0	0	UTR3	ANKRD49	ENSG00000168876
chr12	76353660	76353710	reverse_readgroup_63284	694.5	-	22516	520	120	10	0	0	0	0	UTR3	OSBPL8	ENSG00000091039
chr1	28051797	28051839	reverse_readgroup_3810	694	-	24980	446	136	15	0	0	0	0	intron	EYA3	ENSG00000158161
chr1	219212672	219212714	forward_readgroup_26627	694	+	23767	410	225	15	0	0	0	0	UTR3	LYPLAL1	ENSG00000143353
chr10	84152492	84152542	forward_readgroup_39445	694	+	29588	570	153	14	0	0	0	0	UTR3	GHITM	ENSG00000165678
chr12	62587912	62587953	forward_readgroup_67072	694	+	27411	525	146	19	0	0	0	0	intron	MON2	ENSG00000061987
chr13	109755505	109755555	reverse_readgroup_78742	694	-	66114	203	444	11	0	0	0	0	UTR3	IRS2	ENSG00000185950
chr3	136149891	136149941	reverse_readgroup_182985	694	-	26780	479	160	9	0	0	0	0	UTR3	MSL2	ENSG00000174579
chr3	172821243	172821293	forward_readgroup_198479	694	+	22916	556	139	17	0	0	0	0	UTR3	ECT2	ENSG00000114346
chr9	33900171	33900212	forward_readgroup_286969	694	+	22356	379	141	12	0	0	0	0	CDS	UBE2R2	ENSG00000107341
chr1	224161057	224161107	forward_readgroup_27350	693.5	+	22143	612	121	20	0	0	0	0	UTR3	FBXO28	ENSG00000143756
chr12	85803394	85803444	reverse_readgroup_64097	693.5	-	21499	543	110	18	0	0	0	0	UTR3	RASSF9	ENSG00000198774
chr5	137752750	137752800	reverse_readgroup_215785	693.5	-	33874	152	158	14	0	0	0	0	UTR3	HNRNPA0	ENSG00000177733
chr18	121698	121712	forward_readgroup_125157	693	+	9336	482	34	5	0	0	0	0	lncRNA	ROCK1P1	ENSG00000290877
chr6	142175445	142175495	forward_readgroup_252022	693	+	21158	499	99	15	0	0	0	0	intron	VTA1	ENSG00000009844
chr1	201826413	201826463	forward_readgroup_24094	692.5	+	31090	275	252	18	0	0	0	0	UTR3	NAV1	ENSG00000134369
chr2	181063108	181063158	forward_readgroup_159834	692.5	+	28772	565	125	18	0	0	0	0	UTR3	UBE2E3	ENSG00000170035
chr10	114976284	114976334	forward_readgroup_44801	692	+	25983	339	86	15	0	0	0	0	UTR3	TRUB1	ENSG00000165832
chr19	32385247	32385296	forward_readgroup_135669	692	+	25285	410	231	11	0	0	0	0	UTR3	ZNF507	ENSG00000168813
chr8	127741226	127741268	forward_readgroup_283793	692	+	22880	430	269	12	0	0	0	0	UTR3	MYC	ENSG00000136997
chrX	41674957	41674997	reverse_readgroup_282473	692	-	21435	164	708	11	0	0	0	0	intron	CASK	ENSG00000147044
chr11	17932383	17932417	reverse_readgroup_45024	691.5	-	22236	454	248	15	0	0	0	0	intron	SERGEF	ENSG00000129158
chr11	85661095	85661145	reverse_readgroup_50083	691.5	-	21939	603	104	15	0	0	0	0	UTR3	CREBZF	ENSG00000137504
chr15	88631928	88631978	forward_readgroup_102328	691.5	+	21929	353	140	4	0	0	0	0	UTR3	AEN	ENSG00000181026
chrX	74218017	74218067	reverse_readgroup_285445	691.5	-	20023	603	88	17	0	0	0	0	lncRNA	FTX	ENSG00000230590
chr10	34389579	34389626	reverse_readgroup_32813	691	-	26934	406	149	15	0	0	0	0	intron	PARD3	ENSG00000148498
chr17	5386299	5386332	forward_readgroup_113533	691	+	22329	544	169	13	0	0	0	0	UTR3	RABEP1	ENSG00000029725
chr17	35004772	35004799	forward_readgroup_117630	691	+	18417	436	121	12	0	0	0	0	UTR3	LIG3	ENSG00000005156
chr20	60195201	60195241	forward_readgroup_172602	691	+	23909	407	162	16	0	0	0	0	lncRNA	MIR646HG	ENSG00000228340
chr5	65965118	65965161	forward_readgroup_222062	691	+	19475	465	86	11	0	0	0	0	intron	ERBIN	ENSG00000112851
chr3	161075717	161075759	forward_readgroup_197564	690.5	+	24007	458	131	17	0	0	0	0	UTR3	PPM1L	ENSG00000163590
chr9	125840293	125840343	forward_readgroup_293723	690.5	+	20028	549	76	14	0	0	0	0	intron	PBX3	ENSG00000167081
chr1	173807418	173807468	reverse_readgroup_19570	690	-	23101	596	167	15	0	0	0	0	CDS	CENPL	ENSG00000120334
chr1	184690552	184690602	reverse_readgroup_20793	690	-	25362	285	82	16	0	0	0	0	UTR3	EDEM3	ENSG00000116406
chr10	96073392	96073427	reverse_readgroup_39123	690	-	22315	480	130	13	0	0	0	0	lncRNA	ENTPD1-AS1	ENSG00000226688
chr21	25948529	25948572	reverse_readgroup_163321	690	-	26186	403	218	11	0	0	0	0	intron	APP	ENSG00000142192
chr6	149591337	149591372	forward_readgroup_253377	690	+	33084	737	297	10	0	0	0	0	UTR3	GINM1	ENSG00000055211
chr6	156922636	156922677	forward_readgroup_254186	690	+	23162	496	97	16	0	0	0	0	intron	ARID1B	ENSG00000049618
chr5	34925553	34925603	forward_readgroup_219019	689.5	+	22994	531	114	21	0	0	0	0	UTR3	BRIX1	ENSG00000113460
chr5	132878648	132878698	reverse_readgroup_215139	689.5	-	37948	493	148	19	0	0	0	0	UTR3	AFF4	ENSG00000072364
chr8	55739543	55739579	reverse_readgroup_260123	689.5	-	22684	341	267	9	0	0	0	0	UTR3	TMEM68	ENSG00000167904
chr12	47663166	47663216	reverse_readgroup_59390	689	-	22611	382	246	19	0	0	0	0	UTR3	RPAP3	ENSG00000005175
chr18	75201323	75201373	reverse_readgroup_124037	689	-	20879	523	169	16	0	0	0	0	UTR3	PTGR3	ENSG00000180011
chr2	99151107	99151157	forward_readgroup_152401	689	+	24814	475	164	17	0	0	0	0	UTR3	C2orf15	ENSG00000273045
chr5	78477288	78477338	forward_readgroup_224315	689	+	22645	363	152	19	0	0	0	0	UTR3	SCAMP1	ENSG00000085365
chr8	67153914	67153953	forward_readgroup_279324	689	+	21731	538	304	20	0	0	0	0	intron	CSPP1	ENSG00000104218
chr15	68291937	68291987	forward_readgroup_99597	688.5	+	212479	5993	1354	22	0	0	0	0	UTR3	FEM1B	ENSG00000169018
chr22	28274236	28274274	reverse_readgroup_167427	688.5	-	22777	449	128	11	0	0	0	0	intron	TTC28	ENSG00000100154
chr5	21474532	21474582	forward_readgroup_218355	688.5	+	25253	476	130	20	0	0	0	0	lncRNA	GUSBP1	ENSG00000291102
chr6	11184817	11184867	reverse_readgroup_221212	688.5	-	31554	343	263	13	0	0	0	0	UTR3	NEDD9	ENSG00000111859
chr6	57107817	57107859	forward_readgroup_243396	688.5	+	21639	103	489	16	0	0	0	0	UTR3	ZNF451	ENSG00000112200
chr19	6196176	6196225	reverse_readgroup_125263	688	-	28350	453	137	15	0	0	0	0	intron	RFX2	ENSG00000087903
chr2	55294862	55294893	reverse_readgroup_139634	688	-	20794	215	101	5	0	0	0	0	UTR3	CCDC88A	ENSG00000115355
chr2	172099790	172099840	reverse_readgroup_150141	688	-	29397	618	178	20	0	0	0	0	UTR3	DLX2	ENSG00000115844
chr3	122892124	122892159	forward_readgroup_193230	688	+	22840	461	195	11	0	0	0	0	lncRNA	LINC02035	ENSG00000273033
chr4	151318346	151318396	reverse_readgroup_200979	688	-	26246	491	116	14	0	0	0	0	intron	SH3D19	ENSG00000109686
chr6	143829565	143829603	forward_readgroup_252444	688	+	20650	537	131	6	0	0	0	0	UTR3	PHACTR2	ENSG00000112419
chr8	100919935	100919985	reverse_readgroup_264310	688	-	28659	330	111	15	0	0	0	0	UTR3	YWHAZ	ENSG00000164924
chr3	72955291	72955327	forward_readgroup_190077	687.5	+	22662	419	168	13	0	0	0	0	CDS	GXYLT2	ENSG00000172986
chr6	87262702	87262752	forward_readgroup_246456	687.5	+	21505	459	125	16	0	0	0	0	UTR3	ZNF292	ENSG00000188994
chr10	58398588	58398638	forward_readgroup_36237	687	+	25205	531	130	15	0	0	0	0	UTR3	TFAM	ENSG00000108064
chr11	95189884	95189934	reverse_readgroup_50930	687	-	22937	317	190	14	0	0	0	0	CDS	SESN3	ENSG00000149212
chr15	61132116	61132161	reverse_readgroup_92989	687	-	23991	435	146	15	0	0	0	0	intron	RORA	ENSG00000069667
chr8	124452387	124452437	forward_readgroup_283464	687	+	21410	454	104	15	0	0	0	0	UTR3	TRMT12	ENSG00000183665
chr1	89718721	89718771	forward_readgroup_12099	686.5	+	23625	298	173	16	0	0	0	0	UTR3	LRRC8C	ENSG00000171488
chr18	31067330	31067380	reverse_readgroup_120518	686.5	-	23587	521	109	19	0	0	0	0	UTR3	DSC2	ENSG00000134755
chr3	120325539	120325589	reverse_readgroup_181024	686.5	-	20097	541	78	11	0	0	0	0	UTR3	LRRC58	ENSG00000163428
chr9	131577334	131577384	reverse_readgroup_278690	686.5	-	26480	288	134	11	0	0	0	0	UTR3	RAPGEF1	ENSG00000107263
chr12	14379109	14379159	forward_readgroup_61129	686	+	25033	646	165	16	0	0	0	0	intron	ATF7IP	ENSG00000171681
chr12	109852311	109852361	reverse_readgroup_66903	686	-	23688	258	348	15	0	0	0	0	UTR3	GLTP	ENSG00000139433
chr12	117145293	117145333	reverse_readgroup_68132	686	-	21993	465	123	14	0	0	0	0	UTR3	FBXO21	ENSG00000135108
chr15	69448088	69448138	forward_readgroup_99859	686	+	33261	835	188	21	0	0	0	0	UTR3	KIF23	ENSG00000137807
chr19	57365476	57365526	forward_readgroup_142955	686	+	27045	433	238	20	0	0	0	0	intron	ZNF547	ENSG00000152433
chr4	122898134	122898159	forward_readgroup_211911	686	+	12953	240	60	10	0	0	0	0	UTR3	FGF2	ENSG00000138685
chr5	64214037	64214078	forward_readgroup_221703	686	+	21342	506	138	12	0	0	0	0	CDS	RNF180	ENSG00000164197
chr9	71684585	71684635	reverse_readgroup_272929	686	-	19238	463	116	15	0	0	0	0	UTR3	CEMIP2	ENSG00000135048
chr1	203801866	203801916	forward_readgroup_24462	685.5	+	28878	424	156	15	0	0	0	0	multigenic	ZBED6,ZC3H11A	ENSG00000058673,ENSG00000257315
chr7	78018470	78018520	reverse_readgroup_245879	685.5	-	21142	472	130	15	0	0	0	0	UTR3	MAGI2	ENSG00000187391
chr1	28500190	28500214	forward_readgroup_3877	685	+	10654	29	54	6	0	0	0	0	UTR3	PHACTR4	ENSG00000204138
chr1	200644056	200644106	reverse_readgroup_22020	685	-	27743	522	199	10	0	0	0	0	UTR3	DDX59	ENSG00000118197
chr16	22346197	22346244	reverse_readgroup_100344	685	-	24313	428	152	15	0	0	0	0	UTR3	CDR2	ENSG00000140743
chr17	59150312	59150349	reverse_readgroup_114416	685	-	22380	528	113	16	0	0	0	0	intron	SKA2	ENSG00000182628
chr20	50960748	50960764	forward_readgroup_171880	685	+	8881	63	519	12	0	0	0	0	UTR3	MOCS3	ENSG00000124217
chr7	103175502	103175535	reverse_readgroup_248754	685	-	21554	675	80	13	0	0	0	0	lncRNA	DPY19L2P2	ENSG00000291139
chrX	85971109	85971150	reverse_readgroup_286591	685	-	23635	435	127	15	0	0	0	0	UTR3	CHM	ENSG00000188419
chr15	80115280	80115330	forward_readgroup_101450	684.5	+	22150	525	78	14	0	0	0	0	intron	ZFAND6	ENSG00000086666
chr5	34957836	34957868	forward_readgroup_219076	684.5	+	17889	139	167	9	0	0	0	0	UTR3	DNAJC21	ENSG00000168724
chr9	125437592	125437642	reverse_readgroup_278197	684.5	-	23805	487	132	15	0	0	0	0	UTR3	MAPKAP1	ENSG00000119487
chr1	113975108	113975137	forward_readgroup_15469	684	+	16642	229	70	13	0	0	0	0	UTR3	HIPK1	ENSG00000163349
chr11	27463815	27463859	reverse_readgroup_45602	684	-	22765	441	170	14	0	0	0	0	intron	LGR4	ENSG00000205213
chr12	766176	766214	forward_readgroup_58452	684	+	22583	533	100	10	0	0	0	0	intron	WNK1	ENSG00000060237
chr12	1065437	1065478	forward_readgroup_58684	684	+	24180	419	194	20	0	0	0	0	intron	ERC1	ENSG00000082805
chr22	50592196	50592239	reverse_readgroup_170291	684	-	25719	511	121	18	0	0	0	0	intron	CHKB	ENSG00000100288
chr4	155731373	155731416	forward_readgroup_214539	684	+	20763	473	129	16	0	0	0	0	UTR3	GUCY1A1	ENSG00000164116
chr5	10433941	10433991	forward_readgroup_217716	684	+	32072	633	206	22	0	0	0	0	UTR3	MARCHF6	ENSG00000145495
chr7	5527314	5527364	reverse_readgroup_240031	684	-	23897	343	116	19	0	0	0	0	UTR3	ACTB	ENSG00000075624
chr8	132011674	132011719	forward_readgroup_284081	684	+	21019	378	262	13	0	0	0	0	UTR3	EFR3A	ENSG00000132294
chr9	37780563	37780613	reverse_readgroup_271835	684	-	20479	285	324	15	0	0	0	0	UTR3	EXOSC3	ENSG00000107371
chr2	158621240	158621290	forward_readgroup_157086	683.5	+	20485	483	109	8	0	0	0	0	UTR3	PKP4	ENSG00000144283
chr12	42084489	42084525	reverse_readgroup_58356	683	-	21150	417	161	11	0	0	0	0	UTR3	GXYLT1	ENSG00000151233
chr19	16880300	16880331	forward_readgroup_133465	683	+	15331	307	53	16	0	0	0	0	UTR3	SIN3B	ENSG00000127511
chr3	62297528	62297550	forward_readgroup_189565	683	+	14700	405	48	9	0	0	0	0	UTR3	PTPRG	ENSG00000144724
chr6	17557351	17557397	forward_readgroup_238674	683	+	21403	414	98	11	0	0	0	0	UTR3	CAP2	ENSG00000112186
chr8	47773328	47773378	reverse_readgroup_259547	683	-	30827	389	376	14	0	0	0	0	UTR3	PRKDC	ENSG00000253729
chr5	93493485	93493525	reverse_readgroup_210683	682.5	-	20984	341	78	8	0	0	0	0	lncRNA	NR2F1-AS1	ENSG00000237187
chr1	193252448	193252498	forward_readgroup_23529	682	+	32932	821	168	15	0	0	0	0	UTR3	CDC73	ENSG00000134371
chr17	10705230	10705280	forward_readgroup_114146	682	+	26712	430	155	12	0	0	0	0	CDS	ADPRM	ENSG00000170222
chr2	210433498	210433543	reverse_readgroup_153875	682	-	23219	448	111	17	0	0	0	0	UTR3	LANCL1	ENSG00000115365
chr4	99879656	99879702	reverse_readgroup_196212	682	-	20779	262	148	7	0	0	0	0	UTR3	LAMTOR3	ENSG00000109270
chr13	113550066	113550116	forward_readgroup_84562	681.5	+	20991	544	63	20	0	0	0	0	UTR3	TMCO3	ENSG00000150403
chr17	2323963	2324013	reverse_readgroup_106536	681.5	-	23667	388	238	13	0	0	0	0	UTR3	TSR1	ENSG00000167721
chr17	61982427	61982464	reverse_readgroup_115049	681	-	19481	475	95	10	0	0	0	0	CDS	MED13	ENSG00000108510
chr19	37577120	37577161	reverse_readgroup_130433	681	-	20282	532	123	15	0	0	0	0	intron	ZNF571	ENSG00000180479
chr2	42351206	42351242	reverse_readgroup_138477	681	-	23338	187	140	6	0	0	0	0	UTR3	COX7A2L	ENSG00000115944
chr21	33349033	33349081	forward_readgroup_174896	681	+	24460	407	306	18	0	0	0	0	UTR3	IFNAR1	ENSG00000142166
chr8	73788138	73788188	reverse_readgroup_261796	681	-	22752	696	81	14	0	0	0	0	UTR3	UBE2W	ENSG00000104343
chr13	98452159	98452209	reverse_readgroup_78106	680.5	-	21200	546	116	10	0	0	0	0	UTR3	STK24	ENSG00000102572
chr19	37697855	37697905	reverse_readgroup_130597	680.5	-	32145	693	309	17	0	0	0	0	UTR3	ZNF607	ENSG00000198182
chr6	149504913	149504963	reverse_readgroup_236667	680.5	-	34899	639	173	20	0	0	0	0	UTR3	PPIL4	ENSG00000131013
chr1	42415548	42415559	forward_readgroup_6257	680	+	6475	7	18	2	0.116	0	0.385	0.387	UTR3	RIMKLA	ENSG00000177181
chr11	88279425	88279464	reverse_readgroup_50414	680	-	23530	434	163	18	0	0	0	0	intron	CTSC	ENSG00000109861
chr12	109491358	109491406	forward_readgroup_73068	680	+	23285	456	151	14	0	0	0	0	UTR3	UBE3B	ENSG00000151148
chr3	15819458	15819497	reverse_readgroup_172291	680	-	20671	459	107	14	0	0	0	0	intron	ANKRD28	ENSG00000206560
chr7	92487323	92487373	reverse_readgroup_247274	680	-	21388	343	115	13	0	0	0	0	UTR3	PEX1	ENSG00000127980
chr18	65880937	65880985	forward_readgroup_130100	679.5	+	28404	191	396	8	0	0	0	0	UTR3	CDH7	ENSG00000081138
chr5	119469705	119469751	forward_readgroup_228978	679.5	+	19900	471	178	17	0	0	0	0	intron	HSD17B4	ENSG00000133835
chrX	73850275	73850325	reverse_readgroup_285260	679.5	-	23912	552	205	19	0	0	0	0	lncRNA	XIST	ENSG00000229807
chr12	122060833	122060883	forward_readgroup_74336	679	+	24626	487	127	11	0	0	0	0	UTR3	BCL7A	ENSG00000110987
chr13	50071994	50072040	reverse_readgroup_74693	679	-	20408	427	127	10	0	0	0	0	lncRNA	DLEU2	ENSG00000231607
chr14	93228265	93228292	forward_readgroup_92854	679	+	14558	215	46	8	0	0	0	0	UTR3	UBR7	ENSG00000012963
chr19	52086583	52086630	reverse_readgroup_133656	679	-	26355	437	157	16	0	0	0	0	multigenic	ZNF432,ZNF841	ENSG00000197608,ENSG00000256087
chr3	142713480	142713497	forward_readgroup_195285	679	+	9697	383	155	7	0	0	0	0	UTR3	PLS1	ENSG00000120756
chr3	161084254	161084300	reverse_readgroup_185147	679	-	23085	449	125	13	0	0	0	0	UTR3	B3GALNT1	ENSG00000169255
chr5	173136347	173136397	forward_readgroup_235118	679	+	20756	619	88	16	0	0	0	0	UTR3	CREBRF	ENSG00000164463
chr6	36110405	36110455	forward_readgroup_241098	679	+	45904	1214	407	17	0	0	0	0	UTR3	MAPK14	ENSG00000112062
chr6	158634171	158634221	forward_readgroup_254814	679	+	20344	519	74	14	0	0	0	0	UTR3	TMEM181	ENSG00000146433
chrX	118449901	118449951	forward_readgroup_304497	679	+	30744	559	297	14	0	0	0	0	UTR3	WDR44	ENSG00000131725
chr13	79320143	79320193	reverse_readgroup_77186	678.5	-	28935	584	124	20	0	0	0	0	UTR3	RBM26	ENSG00000139746
chr17	39997883	39997933	forward_readgroup_118350	678.5	+	34554	1115	219	23	0	0	0	0	UTR3	PSMD3	ENSG00000108344
chr3	143991953	143992003	forward_readgroup_195486	678.5	+	28629	441	246	17	0	0	0	0	UTR3	DIPK2A	ENSG00000181744
chr4	152910841	152910891	forward_readgroup_214238	678.5	+	24071	629	530	16	0	0	0	0	UTR3	ARFIP1	ENSG00000164144
chr8	38317669	38317719	reverse_readgroup_258988	678.5	-	26242	519	190	15	0	0	0	0	UTR3	NSD3	ENSG00000147548
chr1	109594062	109594112	forward_readgroup_14445	678	+	24265	519	213	16	0	0	0	0	UTR3	GNAI3	ENSG00000065135
chr10	70877531	70877565	forward_readgroup_37912	678	+	19031	330	243	11	0	0	0	0	UTR3	SGPL1	ENSG00000166224
chr2	19896802	19896840	reverse_readgroup_136237	678	-	15259	479	122	11	0	0	0	0	UTR3	TTC32	ENSG00000183891
chr2	203431184	203431221	forward_readgroup_162357	678	+	17624	550	153	12	0	0	0	0	UTR3	ABI2	ENSG00000138443
chr6	57332586	57332636	forward_readgroup_243552	678	+	22637	523	134	15	0	0	0	0	intron	PRIM2	ENSG00000146143
chr19	32366025	32366075	forward_readgroup_135610	677.5	+	24373	382	152	12	0	0	0	0	intron	ZNF507	ENSG00000168813
chr3	136149160	136149210	reverse_readgroup_182976	677.5	-	24488	481	143	13	0	0	0	0	UTR3	MSL2	ENSG00000174579
chr4	139506237	139506287	reverse_readgroup_199593	677.5	-	25103	494	162	23	0	0	0	0	UTR3	SETD7	ENSG00000145391
chr1	113911540	113911590	forward_readgroup_15390	677	+	26973	566	240	12	0	0	0	0	UTR3	DCLRE1B	ENSG00000118655
chr10	119826941	119826990	forward_readgroup_45282	677	+	25729	412	152	13	0	0	0	0	UTR3	INPP5F	ENSG00000198825
chr11	103231799	103231849	forward_readgroup_55422	677	+	20029	553	113	16	0	0	0	0	intron	DYNC2H1	ENSG00000187240
chr12	42448210	42448260	forward_readgroup_64129	677	+	23057	532	145	17	0	0	0	0	UTR3	PPHLN1	ENSG00000134283
chr16	71282414	71282464	reverse_readgroup_103989	677	-	22140	386	496	18	0	0	0	0	UTR3	CMTR2	ENSG00000180917
chr17	55019502	55019552	forward_readgroup_120393	677	+	27959	634	150	21	0	0	0	0	intron	STXBP4	ENSG00000166263
chr19	37243049	37243099	forward_readgroup_137534	677	+	24277	420	199	8	0	0	0	0	CDS	ZNF383	ENSG00000188283
chr1	206649142	206649192	forward_readgroup_24973	676.5	+	22112	539	80	16	0	0	0	0	UTR3	DYRK3	ENSG00000143479
chr12	110350915	110350965	forward_readgroup_73247	676.5	+	25450	512	121	15	0	0	0	0	UTR3	ATP2A2	ENSG00000174437
chr14	19292863	19292913	reverse_readgroup_79311	676.5	-	23066	311	56	5	0	0	0	0	lncRNA	DUXAP10	ENSG00000292986
chr4	77167090	77167140	forward_readgroup_207726	676.5	+	23422	433	123	16	0	0	0	0	UTR3	CCNG2	ENSG00000138764
chr1	22092811	22092861	forward_readgroup_2622	676	+	22189	425	241	13	0	0	0	0	UTR3	CDC42	ENSG00000070831
chr11	59575500	59575550	reverse_readgroup_47516	676	-	25037	205	396	14	0	0	0	0	UTR3	OSBP	ENSG00000110048
chr20	50890961	50891011	reverse_readgroup_161327	676	-	95789	1851	847	18	0	0	0	0	UTR3	ADNP	ENSG00000101126
chr5	151093076	151093118	reverse_readgroup_217558	676	-	21066	510	83	14	0	0	0	0	intron	TNIP1	ENSG00000145901
chr13	94715103	94715153	forward_readgroup_82553	675.5	+	24115	350	111	12	0	0	0	0	lncRNA	SOX21-AS1	ENSG00000227640
chr15	42537838	42537888	reverse_readgroup_89989	675.5	-	27678	269	267	19	0	0	0	0	UTR3	LRRC57	ENSG00000180979
chr4	75644727	75644777	reverse_readgroup_193843	675.5	-	31095	707	119	14	0	0	0	0	UTR3	G3BP2	ENSG00000138757
chr4	108048096	108048146	reverse_readgroup_197194	675.5	-	24177	575	142	14	0	0	0	0	UTR3	LEF1	ENSG00000138795
chrX	120511100	120511150	reverse_readgroup_288738	675.5	-	22235	550	109	15	0	0	0	0	UTR3	CUL4B	ENSG00000158290
chr14	63685807	63685855	reverse_readgroup_83849	675	-	25876	395	123	17	0	0	0	0	UTR3	SGPP1	ENSG00000126821
chr17	57596912	57596952	forward_readgroup_120815	675	+	20291	385	165	9	0	0	0	0	UTR3	MSI2	ENSG00000153944
chr22	38861765	38861815	reverse_readgroup_169100	675	-	26365	465	148	15	0	0	0	0	UTR3	CBX6	ENSG00000183741
chr5	95605017	95605053	forward_readgroup_226229	675	+	23773	499	95	16	0	0	0	0	UTR3	ARSK	ENSG00000164291
chr6	45325872	45325922	reverse_readgroup_225155	675	-	22519	322	74	15	0	0	0	0	intron	SUPT3H	ENSG00000196284
chr8	76857427	76857477	forward_readgroup_280217	675	+	23945	375	139	19	0	0	0	0	intron	ZFHX4	ENSG00000091656
chr10	87284771	87284821	reverse_readgroup_38119	674.5	-	23511	501	120	13	0	0	0	0	lncRNA	NUTM2A-AS1	ENSG00000223482
chr1	175010148	175010198	forward_readgroup_21401	674	+	28400	719	129	14	0	0	0	0	UTR3	CACYBP	ENSG00000116161
chr17	67074621	67074671	reverse_readgroup_115809	674	-	26002	431	189	14	0	0	0	0	UTR3	HELZ	ENSG00000198265
chr2	19912632	19912682	reverse_readgroup_136254	674	-	21167	453	194	17	0	0	0	0	UTR3	WDR35	ENSG00000118965
chr5	73045615	73045652	forward_readgroup_223461	674	+	21837	503	217	15	0	0	0	0	intron	FCHO2	ENSG00000157107
chr5	140123884	140123916	forward_readgroup_231848	674	+	15522	453	62	13	0	0	0	0	UTR3	PURA	ENSG00000185129
chr7	23643904	23643923	forward_readgroup_259118	674	+	11921	365	66	6	0	0	0	0	UTR3	CCDC126	ENSG00000169193
chr10	117277472	117277522	reverse_readgroup_41161	673.5	-	22966	432	256	17	0	0	0	0	UTR3	PDZD8	ENSG00000165650
chr11	17335947	17335993	forward_readgroup_48286	673	+	22512	416	93	15	0	0	0	0	intron	NUCB2	ENSG00000070081
chr18	26546676	26546726	reverse_readgroup_120246	673	-	24581	481	140	14	0	0	0	0	intron	KCTD1	ENSG00000134504
chr8	26370815	26370859	forward_readgroup_275766	673	+	20935	251	134	12	0	0	0	0	UTR3	PPP2R2A	ENSG00000221914
chr12	89463719	89463753	reverse_readgroup_64423	672.5	-	21539	461	133	8	0	0	0	0	intron	POC1B	ENSG00000139323
chr5	131426472	131426522	reverse_readgroup_214692	672.5	-	26595	520	161	13	0	0	0	0	UTR3	RAPGEF6	ENSG00000158987
chr6	159747462	159747512	forward_readgroup_254880	672.5	+	21350	515	129	14	0	0	0	0	intron	WTAP	ENSG00000146457
chr1	147626129	147626169	forward_readgroup_16904	672	+	21707	520	112	8	0	0	0	0	UTR3	BCL9	ENSG00000116128
chr13	41130289	41130325	reverse_readgroup_73154	672	-	17847	194	52	11	0	0	0	0	UTR3	KBTBD6	ENSG00000165572
chr16	48542584	48542634	reverse_readgroup_102278	672	-	26711	567	148	24	0	0	0	0	UTR3	N4BP1	ENSG00000102921
chr19	37413936	37413978	reverse_readgroup_130314	672	-	20647	487	108	8	0	0	0	0	CDS	ZNF569	ENSG00000196437
chr22	29698580	29698591	forward_readgroup_179033	672	+	6531	25	29	3	0	0	0	0	UTR3	NF2	ENSG00000186575
chr3	101767335	101767348	forward_readgroup_191872	672	+	9462	66	45	7	0	0	0	0	UTR3	CEP97	ENSG00000182504
chr5	178712071	178712121	reverse_readgroup_219401	672	-	22983	459	196	12	0	0	0	0	CDS	ZNF354A	ENSG00000169131
chr8	63030167	63030212	reverse_readgroup_260713	672	-	20363	378	119	14	0	0	0	0	UTR3	GGH	ENSG00000137563
chr14	73715120	73715170	reverse_readgroup_84868	671.5	-	22636	451	76	18	0	0	0	0	UTR3	MIDEAS	ENSG00000156030
chr16	56429818	56429868	reverse_readgroup_102787	671	-	25867	504	110	17	0	0	0	0	UTR3	NUDT21	ENSG00000167005
chr1	156742278	156742328	reverse_readgroup_18102	670.5	-	26437	529	157	10	0	0	0	0	UTR3	HDGF	ENSG00000143321
chr1	227248641	227248681	reverse_readgroup_25487	670.5	-	19236	393	148	15	0	0	0	0	intron	CDC42BPA	ENSG00000143776
chr4	6642633	6642683	forward_readgroup_202177	670.5	+	23568	111	753	10	0	0	0	0	UTR3	MRFAP1	ENSG00000179010
chr19	34190906	34190952	forward_readgroup_136046	670	+	21820	541	90	13	0	0	0	0	intron	LSM14A	ENSG00000257103
chr19	37182177	37182200	reverse_readgroup_130181	670	-	13385	89	62	8	0	0	0	0	UTR3	ZNF585B	ENSG00000245680
chr19	44067353	44067391	forward_readgroup_139557	670	+	20493	369	193	17	0	0	0	0	UTR3	ZNF223	ENSG00000178386
chr19	55674684	55674715	forward_readgroup_142063	670	+	12820	60	94	9	0	0	0	0	UTR3	U2AF2	ENSG00000063244
chr4	39848855	39848905	reverse_readgroup_191409	669.5	-	27006	486	201	11	0	0	0	0	CDS	PDS5A	ENSG00000121892
chr9	110244065	110244115	reverse_readgroup_276346	669.5	-	22383	444	175	18	0	0	0	0	UTR3	TXN	ENSG00000136810
chr1	204553667	204553717	forward_readgroup_24649	669	+	24792	670	163	12	0	0	0	0	UTR3	MDM4	ENSG00000198625
chr11	76142594	76142627	forward_readgroup_53352	669	+	20925	480	114	13	0	0	0	0	UTR3	UVRAG	ENSG00000198382
chr13	33318550	33318593	reverse_readgroup_71819	669	-	26205	394	185	24	0	0	0	0	intron	STARD13	ENSG00000133121
chr15	59124948	59124998	forward_readgroup_98366	669	+	26793	244	62	15	0	0	0	0	UTR3	CCNB2	ENSG00000157456
chr5	52802081	52802110	forward_readgroup_220585	669	+	17610	363	45	10	0	0	0	0	multigenic	ITGA1,PELO	ENSG00000152684,ENSG00000213949
chr6	138967828	138967871	reverse_readgroup_235857	669	-	22262	258	161	9	0	0	0	0	intron	REPS1	ENSG00000135597
chr8	47736939	47736982	reverse_readgroup_259533	669	-	18659	513	67	19	0	0	0	0	UTR3	CEBPD	ENSG00000221869
chr1	54096788	54096838	forward_readgroup_7959	668.5	+	21152	452	120	11	0	0	0	0	UTR3	TCEANC2	ENSG00000116205
chr5	78476398	78476442	forward_readgroup_224307	668.5	+	20500	526	118	11	0	0	0	0	UTR3	SCAMP1	ENSG00000085365
chr12	103939512	103939562	forward_readgroup_72176	668	+	21801	635	120	11	0	0	0	0	UTR3	HSP90B1	ENSG00000166598
chr12	104758098	104758109	forward_readgroup_72429	668	+	5628	36	10	4	0	0.012	0	0	UTR3	CHST11	ENSG00000171310
chr12	121315153	121315194	reverse_readgroup_68662	668	-	23331	332	207	19	0	0	0	0	intron	ANAPC5	ENSG00000089053
chr17	45247267	45247306	forward_readgroup_119254	668	+	19162	458	259	12	0	0	0	0	UTR3	FMNL1	ENSG00000184922
chr19	40075924	40075974	reverse_readgroup_131379	668	-	21159	518	166	8	0	0	0	0	CDS	ZNF780A	ENSG00000197782
chr3	101594246	101594296	forward_readgroup_191822	668	+	32915	710	172	23	0	0	0	0	UTR3	PCNP	ENSG00000081154
chr3	125446952	125446983	reverse_readgroup_181920	668	-	16976	364	126	9	0	0	0	0	UTR3	SNX4	ENSG00000114520
chr5	73561343	73561386	reverse_readgroup_208359	668	-	20684	427	88	15	0	0	0	0	intron	ANKRA2	ENSG00000164331
chr7	114105902	114105949	forward_readgroup_267978	668	+	24115	400	100	14	0	0	0	0	intron	FOXP2	ENSG00000128573
chr8	120536755	120536805	reverse_readgroup_266286	668	-	23343	514	125	15	0	0	0	0	UTR3	SNTB1	ENSG00000172164
chr11	62566905	62566955	reverse_readgroup_47786	667.5	-	26965	6	73	3	0	0	0	0	CDS	EEF1G	ENSG00000254772
chr2	111166395	111166445	forward_readgroup_153674	667.5	+	23161	486	191	13	0	0	0	0	UTR3	BCL2L11	ENSG00000153094
chr2	169753312	169753350	forward_readgroup_158013	667.5	+	20326	394	140	13	0	0	0	0	intron	KLHL23	ENSG00000213160
chr20	32223628	32223678	forward_readgroup_169439	667.5	+	22319	310	105	13	0	0	0	0	intron	POFUT1	ENSG00000101346
chr1	103555175	103555225	forward_readgroup_13980	667	+	35933	746	247	22	0	0	0	0	multigenic	AMY2B,RNPC3	ENSG00000185946,ENSG00000240038
chr3	88157118	88157139	forward_readgroup_190810	667	+	10101	330	350	8	0	0	0	0	UTR3	C3orf38	ENSG00000179021
chr7	65399495	65399544	forward_readgroup_262210	667	+	23946	397	197	12	0	0	0	0	CDS	ZNF92	ENSG00000146757
chr8	80037986	80038036	reverse_readgroup_262318	667	-	33051	672	177	19	0	0	0	0	UTR3	TPD52	ENSG00000076554
chr1	169463931	169463981	reverse_readgroup_19043	666.5	-	23518	475	94	22	0	0	0	0	UTR3	SLC19A2	ENSG00000117479
chr16	29810777	29810827	forward_readgroup_107639	666.5	+	24851	241	142	11	0	0	0	0	UTR3	MAZ	ENSG00000103495
chr2	231048864	231048908	forward_readgroup_164730	666.5	+	22489	452	181	23	0	0	0	0	UTR3	C2orf72	ENSG00000204128
chr22	35739521	35739555	reverse_readgroup_168543	666.5	-	13140	34	22	4	0	0.001	0	0	UTR3	RBFOX2	ENSG00000100320
chr6	99413006	99413056	reverse_readgroup_230670	666.5	-	19503	552	115	13	0	0	0	0	intron	PNISR	ENSG00000132424
chr7	23140849	23140885	forward_readgroup_259012	666.5	+	19769	415	111	12	0	0	0	0	UTR3	KLHL7	ENSG00000122550
chrM	2113	2163	forward_readgroup_295612	666.5	+	36859	118	260	7	0	0	0	0	Mt_rRNA	MT-RNR2	ENSG00000210082
chr1	151582661	151582711	forward_readgroup_17751	666	+	22660	367	123	16	0	0	0	0	UTR3	TUFT1	ENSG00000143367
chr14	24226947	24226997	reverse_readgroup_80181	666	-	21043	478	150	19	0	0	0	0	multigenic	NEDD8,NEDD8-MDP1	ENSG00000129559,ENSG00000255526
chr14	58373279	58373326	forward_readgroup_88522	666	+	22476	429	190	15	0	0	0	0	UTR3	ARID4A	ENSG00000032219
chr18	35143259	35143304	forward_readgroup_127861	666	+	21433	503	131	14	0	0	0	0	UTR3	MAPRE2	ENSG00000166974
chr5	69130628	69130678	forward_readgroup_222684	666	+	25664	421	116	11	0	0	0	0	UTR3	SLC30A5	ENSG00000145740
chr6	149661123	149661150	reverse_readgroup_236776	666	-	14120	163	85	6	0	0	0	0	UTR3	LATS1	ENSG00000131023
chr16	2503943	2503993	forward_readgroup_104750	665.5	+	27967	679	102	18	0	0	0	0	UTR3	TBC1D24	ENSG00000162065
chr19	32386407	32386451	forward_readgroup_135685	665.5	+	23869	495	170	17	0	0	0	0	UTR3	ZNF507	ENSG00000168813
chr10	70152377	70152427	reverse_readgroup_36372	665	-	24856	639	150	14	0	0	0	0	UTR3	SAR1A	ENSG00000079332
chr12	116164034	116164070	reverse_readgroup_67939	665	-	17037	432	72	12	0	0	0	0	intron	MED13L	ENSG00000123066
chr13	92119718	92119755	forward_readgroup_82084	665	+	20772	382	180	17	0	0	0	0	intron	GPC5	ENSG00000179399
chr16	29988259	29988304	forward_readgroup_107687	665	+	23381	413	247	15	0	0	0	0	UTR3	TAOK2	ENSG00000149930
chr19	32709046	32709096	forward_readgroup_135796	665	+	20590	494	145	12	0	0	0	0	intron	NUDT19	ENSG00000213965
chr7	23174438	23174476	forward_readgroup_259019	665	+	20272	605	68	17	0	0	0	0	UTR3	KLHL7	ENSG00000122550
chr10	68983090	68983140	forward_readgroup_37504	664.5	+	22770	317	101	10	0	0	0	0	UTR3	DDX21	ENSG00000165732
chr12	79589067	79589117	reverse_readgroup_63589	664	-	25603	464	190	20	0	0	0	0	UTR3	PAWR	ENSG00000177425
chr22	43999262	43999302	forward_readgroup_180882	664	+	22083	423	150	15	0	0	0	0	multigenic	PARVB,SAMM50	ENSG00000100347,ENSG00000188677
chr5	66822771	66822820	forward_readgroup_222455	664	+	19939	289	104	14	0	0	0	0	intron	MAST4	ENSG00000069020
chr5	163453575	163453625	reverse_readgroup_218371	664	-	24127	559	108	21	0	0	0	0	UTR3	NUDCD2	ENSG00000170584
chr7	98881828	98881870	forward_readgroup_266030	664	+	22134	229	148	10	0	0	0	0	intron	TRRAP	ENSG00000196367
chr5	73086733	73086781	forward_readgroup_223498	663.5	+	26020	326	102	14	0	0	0	0	intron	FCHO2	ENSG00000157107
chr1	182887513	182887563	forward_readgroup_22465	663	+	41201	762	336	17	0	0	0	0	UTR3	DHX9	ENSG00000135829
chr1	203308347	203308397	forward_readgroup_24361	663	+	24678	581	132	11	0	0	0	0	UTR3	BTG2	ENSG00000159388
chr1	224407334	224407379	reverse_readgroup_24670	663	-	20454	408	124	9	0	0	0	0	intron	WDR26	ENSG00000162923
chr10	35008648	35008698	reverse_readgroup_33028	663	-	25751	505	130	22	0	0	0	0	UTR3	CUL2	ENSG00000108094
chr12	65172299	65172337	forward_readgroup_67531	663	+	22355	272	130	12	0	0	0	0	intron	LEMD3	ENSG00000174106
chr13	36829047	36829089	forward_readgroup_77941	663	+	22015	254	207	13	0	0	0	0	UTR3	RFXAP	ENSG00000133111
chr17	18664143	18664182	reverse_readgroup_108979	663	-	23475	492	150	19	0	0	0	0	lncRNA	ZNF286B	ENSG00000290687
chr2	42332459	42332508	forward_readgroup_147451	663	+	23538	471	140	15	0	0	0	0	UTR3	EML4	ENSG00000143924
chr22	40373411	40373461	forward_readgroup_180419	663	+	19387	383	119	10	0	0	0	0	multigenic	ADSL,SGSM3	ENSG00000100359,ENSG00000239900
chr4	20291163	20291194	forward_readgroup_202992	663	+	14729	406	94	7	0	0	0	0	intron	SLIT2	ENSG00000145147
chr4	156762151	156762201	reverse_readgroup_201380	663	-	33126	775	190	18	0	0	0	0	UTR3	PDGFC	ENSG00000145431
chr6	93403282	93403315	reverse_readgroup_229955	663	-	21223	549	122	13	0	0	0	0	intron	EPHA7	ENSG00000135333
chr8	120394977	120395027	reverse_readgroup_266241	663	-	26747	568	120	15	0	0	0	0	intron	MRPL13	ENSG00000172172
chr13	27547018	27547066	reverse_readgroup_71095	662.5	-	24128	458	167	20	0	0	0	0	UTR3	LNX2	ENSG00000139517
chr18	36108533	36108579	reverse_readgroup_121150	662.5	-	21609	459	182	16	0	0	0	0	UTR3	SLC39A6	ENSG00000141424
chr21	26836449	26836499	reverse_readgroup_163462	662.5	-	22844	553	160	19	0	0	0	0	UTR3	ADAMTS1	ENSG00000154734
chr3	196050286	196050336	reverse_readgroup_188103	662.5	-	34033	721	250	13	0	0	0	0	UTR3	TFRC	ENSG00000072274
chr4	139266281	139266331	reverse_readgroup_199566	662.5	-	20818	443	105	13	0	0	0	0	UTR3	MGARP	ENSG00000137463
chr7	127370783	127370833	reverse_readgroup_251864	662.5	-	35960	1033	175	16	0	0	0	0	UTR3	ZNF800	ENSG00000048405
chr1	230838000	230838050	reverse_readgroup_25985	662	-	20385	579	97	17	0	0	0	0	UTR3	C1orf198	ENSG00000119280
chr10	18677830	18677849	forward_readgroup_32539	662	+	9861	301	302	7	0	0	0	0	UTR3	ARL5B	ENSG00000165997
chr20	25646508	25646543	forward_readgroup_169068	662	+	20087	155	496	18	0	0	0	0	lncRNA	ZNF337-AS1	ENSG00000213742
chr3	169994961	169994995	forward_readgroup_198064	662	+	20134	509	95	10	0	0	0	0	UTR3	SEC62	ENSG00000008952
chr7	11021122	11021160	forward_readgroup_258166	662	+	21792	517	147	13	0	0	0	0	intron	PHF14	ENSG00000106443
chr12	54132323	54132373	forward_readgroup_66089	661.5	+	21745	235	72	9	0	0	0	0	lncRNA	LINC02381	ENSG00000250742
chrX	107117695	107117745	reverse_readgroup_287513	661.5	-	20191	468	178	14	0	0	0	0	intron	RBM41	ENSG00000089682
chr19	37345707	37345728	forward_readgroup_137705	661	+	13615	183	50	8	0	0	0	0	intron	ZNF875	ENSG00000181666
chr2	74107676	74107706	forward_readgroup_150880	661	+	14065	337	59	15	0	0	0	0	UTR3	TET3	ENSG00000187605
chr3	121511403	121511453	reverse_readgroup_181286	661	-	19503	442	191	12	0	0	0	0	intron	POLQ	ENSG00000051341
chr19	36582938	36582986	reverse_readgroup_129643	660.5	-	26757	371	338	16	0	0	0	0	intron	ZNF529	ENSG00000186020
chr19	10296665	10296715	forward_readgroup_132387	660	+	23894	467	63	23	0	0	0	0	UTR3	ICAM5	ENSG00000105376
chr2	178538905	178538951	forward_readgroup_159620	660	+	24633	315	159	18	0	0	0	0	lncRNA	TTN-AS1	ENSG00000237298
chr5	1317883	1317912	reverse_readgroup_203386	660	-	13635	214	36	13	0	0	0	0	UTR3	CLPTM1L	ENSG00000049656
chr6	113958684	113958722	reverse_readgroup_232799	660	-	20256	499	93	9	0	0	0	0	CDS	HDAC2	ENSG00000196591
chr1	32604275	32604325	forward_readgroup_4549	659.5	+	20518	503	120	10	0	0	0	0	UTR3	ZBTB8A	ENSG00000160062
chr11	76386399	76386449	forward_readgroup_53365	659.5	+	20626	470	149	14	0	0	0	0	UTR3	GVQW3	ENSG00000179240
chr5	110764990	110765040	forward_readgroup_227779	659.5	+	26601	451	228	13	0	0	0	0	UTR3	SLC25A46	ENSG00000164209
chr14	58648228	58648265	forward_readgroup_88605	659	+	22774	343	176	11	0	0	0	0	multigenic	DACT1,LINC01500	ENSG00000165617,ENSG00000258583
chr16	19116734	19116772	forward_readgroup_106364	659	+	20360	312	135	15	0	0	0	0	UTR3	ITPRIPL2	ENSG00000205730
chr19	38836403	38836453	reverse_readgroup_130813	659	-	33463	571	217	16	0	0	0	0	UTR3	HNRNPL	ENSG00000104824
chr3	43348758	43348807	forward_readgroup_186975	659	+	24810	410	138	18	0	0	0	0	UTR3	SNRK	ENSG00000163788
chr3	167727157	167727198	reverse_readgroup_185407	659	-	19137	466	76	13	0	0	0	0	intron	PDCD10	ENSG00000114209
chr10	124835674	124835686	forward_readgroup_45969	658.5	+	7928	10	25	2	0.056	0	0.165	0.17	UTR3	ABRAXAS2	ENSG00000165660
chr12	48692342	48692374	reverse_readgroup_59659	658.5	-	28600	292	828	10	0	0	0	0	UTR3	CCNT1	ENSG00000129315
chr14	89981286	89981325	forward_readgroup_92501	658	+	21120	615	83	14	0	0	0	0	intron	TDP1	ENSG00000042088
chr15	22866705	22866755	forward_readgroup_94749	658	+	20296	534	117	9	0	0	0	0	CDS	NIPA2	ENSG00000140157
chr15	49328427	49328471	forward_readgroup_97272	658	+	23536	385	353	13	0	0	0	0	UTR3	GALK2	ENSG00000156958
chr15	68291305	68291355	forward_readgroup_99585	658	+	42019	847	228	20	0	0	0	0	UTR3	FEM1B	ENSG00000169018
chr19	44011472	44011522	forward_readgroup_139492	658	+	33772	656	137	20	0	0	0	0	UTR3	ZNF230	ENSG00000159882
chr5	37302774	37302819	reverse_readgroup_205387	658	-	19657	122	193	9	0	0	0	0	CDS	NUP155	ENSG00000113569
chr6	70560742	70560792	forward_readgroup_244415	658	+	27689	521	186	20	0	0	0	0	UTR3	FAM135A	ENSG00000082269
chr7	44876921	44876971	reverse_readgroup_244079	658	-	29697	523	267	15	0	0	0	0	UTR3	PURB	ENSG00000146676
chr1	93129378	93129428	forward_readgroup_12605	657.5	+	19098	459	145	9	0	0	0	0	CDS	MTF2	ENSG00000143033
chr12	46239766	46239816	reverse_readgroup_59231	657.5	-	20474	396	116	10	0	0	0	0	CDS	SLC38A1	ENSG00000111371
chr12	107658909	107658959	forward_readgroup_72925	657.5	+	20680	477	80	13	0	0	0	0	UTR3	ABTB3	ENSG00000151136
chr9	6012947	6012997	reverse_readgroup_268845	657.5	-	21888	432	186	14	0	0	0	0	CDS	RANBP6	ENSG00000137040
chr10	32009933	32009983	reverse_readgroup_32361	657	-	23219	445	138	24	0	0	0	0	UTR3	KIF5B	ENSG00000170759
chr11	14344641	14344684	reverse_readgroup_44549	657	-	20032	521	119	20	0	0	0	0	intron	RRAS2	ENSG00000133818
chr2	181537427	181537477	forward_readgroup_159916	657	+	22479	443	130	13	0	0	0	0	UTR3	ITGA4	ENSG00000115232
chr20	58360635	58360662	forward_readgroup_172269	657	+	12676	208	177	8	0	0	0	0	UTR3	RAB22A	ENSG00000124209
chr3	126342806	126342853	reverse_readgroup_182011	657	-	23763	305	117	15	0	0	0	0	UTR3	KLF15	ENSG00000163884
chr4	55904577	55904627	forward_readgroup_206192	657	+	19597	528	92	13	0	0	0	0	UTR3	EXOC1	ENSG00000090989
chrX	24854855	24854893	forward_readgroup_298116	657	+	18393	436	174	14	0	0	0	0	intron	POLA1	ENSG00000101868
chr12	8097331	8097381	forward_readgroup_60232	656.5	+	22072	346	205	13	0	0	0	0	UTR3	NECAP1	ENSG00000089818
chr8	30996213	30996263	reverse_readgroup_258423	656.5	-	26926	237	239	8	0	0	0	0	UTR3	PURG	ENSG00000172733
chr11	68613569	68613588	forward_readgroup_52614	656	+	44326	1	303	1	0	0	0	0	UTR3	PPP6R3	ENSG00000110075
chr11	110168052	110168102	forward_readgroup_56035	656	+	19256	214	148	17	0	0	0	0	UTR3	ZC3H12C	ENSG00000149289
chr15	67192050	67192100	forward_readgroup_99185	656	+	26411	460	153	15	0	0	0	0	UTR3	SMAD3	ENSG00000166949
chr17	8160690	8160711	reverse_readgroup_107665	656	-	9264	179	62	9	0	0	0	0	UTR3	VAMP2	ENSG00000220205
chr3	125483763	125483812	reverse_readgroup_181933	656	-	21397	384	118	17	0	0	0	0	intron	SNX4	ENSG00000114520
chr4	105472827	105472871	reverse_readgroup_197007	656	-	21669	438	180	13	0	0	0	0	intron	PPA2	ENSG00000138777
chr6	112101641	112101689	forward_readgroup_248853	656	+	22444	485	98	11	0	0	0	0	UTR3	FAM229B	ENSG00000203778
chr6	138422208	138422256	reverse_readgroup_235635	656	-	26518	372	193	14	0	0	0	0	UTR3	NHSL1	ENSG00000135540
chrX	124101009	124101059	forward_readgroup_305076	656	+	21096	482	155	12	0	0	0	0	UTR3	STAG2	ENSG00000101972
chr1	244055419	244055469	forward_readgroup_30212	655.5	+	19276	215	175	12	0	0	0	0	UTR3	ZBTB18	ENSG00000179456
chr1	153808287	153808337	reverse_readgroup_17144	655	-	27349	559	150	20	0	0	0	0	UTR3	GATAD2B	ENSG00000143614
chr10	62085699	62085741	forward_readgroup_36605	655	+	20503	475	121	9	0	0	0	0	CDS	ARID5B	ENSG00000150347
chr20	44492758	44492808	forward_readgroup_171053	655	+	22110	313	202	6	0	0	0	0	UTR3	TTPAL	ENSG00000124120
chr4	106319542	106319587	forward_readgroup_210350	655	+	21895	464	108	18	0	0	0	0	UTR5	AIMP1	ENSG00000164022
chr8	63061285	63061310	reverse_readgroup_260720	655	-	15550	12	721	2	0.112	0	1	1	CDS	TTPA	ENSG00000137561
chr12	75488613	75488655	reverse_readgroup_62986	654.5	-	21145	446	147	14	0	0	0	0	lncRNA	GLIPR1-AS1	ENSG00000257497
chr9	124754348	124754398	reverse_readgroup_278007	654.5	-	18924	519	91	13	0	0	0	0	intron	NR6A1	ENSG00000148200
chrX	73976218	73976254	forward_readgroup_301795	654.5	+	22238	381	158	14	0	0	0	0	lncRNA	JPX	ENSG00000225470
chr1	114397605	114397650	reverse_readgroup_14260	654	-	20910	274	383	10	0	0	0	0	UTR3	TRIM33	ENSG00000197323
chr22	39513608	39513639	forward_readgroup_180096	654	+	13885	377	99	8	0	0	0	0	UTR3	MIEF1	ENSG00000100335
chr3	139356341	139356391	reverse_readgroup_183412	654	-	26728	431	184	14	0	0	0	0	UTR3	COPB2	ENSG00000184432
chr7	111533669	111533706	reverse_readgroup_250197	654	-	23693	337	133	17	0	0	0	0	intron	IMMP2L	ENSG00000184903
chr8	43021142	43021192	forward_readgroup_277625	654	+	22803	477	164	12	0	0	0	0	UTR3	HOOK3	ENSG00000168172
chr8	123814032	123814070	forward_readgroup_283428	654	+	16548	373	84	8	0	0	0	0	UTR3	FAM91A1	ENSG00000176853
chr9	110170603	110170653	forward_readgroup_292261	654	+	20301	448	140	12	0	0	0	0	UTR3	PALM2AKAP2	ENSG00000157654
chrX	57595388	57595438	forward_readgroup_300679	654	+	23793	508	72	14	0	0	0	0	UTR3	ZXDB	ENSG00000198455
chr1	65227887	65227937	forward_readgroup_9520	653.5	+	28600	485	231	15	0	0	0	0	UTR3	AK4	ENSG00000162433
chr20	50753481	50753531	forward_readgroup_171847	653.5	+	19450	468	153	15	0	0	0	0	UTR3	PARD6B	ENSG00000124171
chr22	30907310	30907360	forward_readgroup_179176	653.5	+	23487	543	235	15	0	0	0	0	UTR3	OSBP2	ENSG00000184792
chr6	127288033	127288083	forward_readgroup_250911	653.5	+	22091	302	72	17	0	0	0	0	UTR3	RNF146	ENSG00000118518
chr13	75439289	75439334	reverse_readgroup_76601	653	-	20218	495	124	11	0	0	0	0	intron	TBC1D4	ENSG00000136111
chr17	7685252	7685301	reverse_readgroup_107579	653	-	23458	509	151	15	0	0	0	0	intron	TP53	ENSG00000141510
chr2	108470491	108470512	forward_readgroup_153119	653	+	9931	241	30	5	0	0	0	0	UTR3	GCC2	ENSG00000135968
chr21	29337340	29337390	forward_readgroup_174505	653	+	20526	475	107	14	0	0	0	0	intron	BACH1	ENSG00000156273
chr4	39457178	39457228	reverse_readgroup_191332	653	-	19227	533	112	13	0	0	0	0	intron	RPL9	ENSG00000163682
chr4	52724037	52724083	forward_readgroup_205920	653	+	20825	376	138	11	0	0	0	0	lncRNA	LINC01618	ENSG00000250302
chr1	90925067	90925115	reverse_readgroup_11704	652.5	-	19478	456	135	14	0	0	0	0	intron	ZNF644	ENSG00000122482
chr13	99986399	99986449	forward_readgroup_83615	652.5	+	20644	427	125	18	0	0	0	0	UTR3	ZIC2	ENSG00000043355
chr19	36583635	36583685	reverse_readgroup_129649	652.5	-	33314	364	102	20	0	0	0	0	intron	ZNF529	ENSG00000186020
chr3	49029962	49029984	reverse_readgroup_175253	652.5	-	15597	96	81	3	0	0	0	0	UTR3	QRICH1	ENSG00000198218
chr3	151282309	151282323	forward_readgroup_196040	652.5	+	7178	160	36	4	0	0	0	0	intron	MED12L	ENSG00000144893
chr8	141211692	141211740	reverse_readgroup_267614	652.5	-	20357	515	112	16	0	0	0	0	UTR3	SLC45A4	ENSG00000022567
chrX	154887858	154887908	forward_readgroup_306832	652.5	+	24708	535	326	11	0	0	0	0	UTR3	F8A1	ENSG00000288722
chr1	44271617	44271661	reverse_readgroup_6124	652	-	26566	540	166	14	0	0	0	0	intron	ERI3	ENSG00000117419
chr1	45344096	45344146	reverse_readgroup_6319	652	-	25278	532	98	16	0	0	0	0	UTR3	TESK2	ENSG00000070759
chr10	12121932	12121974	forward_readgroup_31745	652	+	21264	476	117	18	0	0	0	0	UTR3	DHTKD1	ENSG00000181192
chr22	27925208	27925257	forward_readgroup_178742	652	+	20580	468	108	15	0	0	0	0	lncRNA	TTC28-AS1	ENSG00000235954
chr6	43485425	43485458	forward_readgroup_242215	652	+	19008	433	86	10	0	0	0	0	intron	TJAP1	ENSG00000137221
chr6	136782834	136782865	reverse_readgroup_235550	652	-	19874	476	159	16	0	0	0	0	intron	MAP3K5	ENSG00000197442
chr1	20814711	20814761	reverse_readgroup_2359	651.5	-	28704	336	708	16	0	0	0	0	intron	EIF4G3	ENSG00000075151
chr19	4657557	4657607	reverse_readgroup_125080	651.5	-	30073	480	165	16	0	0	0	0	UTR3	MYDGF	ENSG00000074842
chr21	25769274	25769324	forward_readgroup_174323	651.5	+	23076	413	73	16	0	0	0	0	UTR3	GABPA	ENSG00000154727
chr12	114671102	114671152	reverse_readgroup_67668	651	-	28644	557	189	15	0	0	0	0	UTR3	TBX3	ENSG00000135111
chr18	9193991	9194036	forward_readgroup_125857	651	+	24068	430	150	18	0	0	0	0	intron	ANKRD12	ENSG00000101745
chr4	124664874	124664924	reverse_readgroup_198808	651	-	26744	528	182	11	0	0	0	0	UTR3	ANKRD50	ENSG00000151458
chr6	108680751	108680801	forward_readgroup_248169	651	+	18757	394	243	9	0	0	0	0	UTR3	FOXO3	ENSG00000118689
chr8	90495430	90495470	forward_readgroup_280982	651	+	19940	634	88	15	0	0	0	0	lncRNA	LINC00534	ENSG00000253394
chr10	84517492	84517534	forward_readgroup_39560	650	+	22410	539	81	10	0	0	0	0	UTR3	CCSER2	ENSG00000107771
chr10	114976645	114976676	forward_readgroup_44808	650	+	14110	283	40	7	0	0	0	0	UTR3	TRUB1	ENSG00000165832
chr12	100575954	100576004	forward_readgroup_71676	650	+	18277	502	54	15	0	0	0	0	intron	GAS2L3	ENSG00000139354
chr13	95068765	95068812	reverse_readgroup_77700	650	-	20170	474	153	10	0	0	0	0	intron	ABCC4	ENSG00000125257
chr16	23464241	23464291	reverse_readgroup_100521	650	-	23508	416	208	16	0	0	0	0	UTR3	GGA2	ENSG00000103365
chr3	12074239	12074286	forward_readgroup_182977	650	+	19328	394	97	10	0	0	0	0	intron	SYN2	ENSG00000157152
chr7	100802977	100803023	reverse_readgroup_248466	650	-	20550	438	162	13	0	0	0	0	UTR3	EPHB4	ENSG00000196411
chr8	80975186	80975221	reverse_readgroup_262524	650	-	21550	299	185	10	0	0	0	0	UTR3	PAG1	ENSG00000076641
chr8	108484896	108484932	forward_readgroup_282765	650	+	21423	315	143	14	0	0	0	0	intron	EMC2	ENSG00000104412
chr14	75282060	75282110	forward_readgroup_91610	649.5	+	20553	406	127	19	0	0	0	0	UTR3	FOS	ENSG00000170345
chr15	66731058	66731106	forward_readgroup_99125	649.5	+	18970	508	52	15	0	0	0	0	intron	SMAD6	ENSG00000137834
chr7	99547799	99547849	reverse_readgroup_248200	649.5	-	24146	321	131	16	0	0	0	0	CDS	FAM200A	ENSG00000221909
chr9	135504609	135504659	forward_readgroup_295206	649.5	+	20852	531	85	6	0	0	0	0	UTR3	MRPS2	ENSG00000122140
chrX	23786177	23786211	forward_readgroup_297660	649.5	+	16813	437	96	15	0	0	0	0	UTR3	SAT1	ENSG00000130066
chr1	85196735	85196785	reverse_readgroup_10925	649	-	25135	429	150	23	0	0	0	0	intron	SYDE2	ENSG00000097096
chr15	41300671	41300721	forward_readgroup_96030	649	+	20300	427	139	14	0	0	0	0	lncRNA	OIP5-AS1	ENSG00000247556
chr17	42779580	42779624	forward_readgroup_118833	649	+	23708	300	162	9	0	0	0	0	UTR3	VPS25	ENSG00000131475
chr19	38868286	38868327	reverse_readgroup_130842	649	-	19955	470	104	14	0	0	0	0	UTR3	RINL	ENSG00000187994
chr3	158692333	158692367	forward_readgroup_197074	649	+	17094	306	262	12	0	0	0	0	UTR3	GFM1	ENSG00000168827
chr6	96799304	96799319	reverse_readgroup_230101	649	-	6082	33	13	4	0	0.001	0	0	CDS	GPR63	ENSG00000112218
chr6	165332408	165332458	reverse_readgroup_237858	649	-	19408	309	141	16	0	0	0	0	UTR3	PDE10A	ENSG00000112541
chr20	10049718	10049768	forward_readgroup_167607	648.5	+	25812	353	159	10	0	0	0	0	CDS	ANKEF1	ENSG00000132623
chr3	179022354	179022404	reverse_readgroup_186545	648.5	-	20991	491	139	13	0	0	0	0	UTR3	ZMAT3	ENSG00000172667
chr6	72716344	72716392	forward_readgroup_244764	648.5	+	19457	453	145	14	0	0	0	0	intron	KCNQ5	ENSG00000185760
chr1	58654880	58654930	reverse_readgroup_8379	648	-	27476	282	390	16	0	0	0	0	UTR3	MYSM1	ENSG00000162601
chr1	205611733	205611759	reverse_readgroup_22606	648	-	13283	305	166	4	0	0	0	0	UTR3	ELK4	ENSG00000158711
chr15	78590950	78590991	forward_readgroup_101243	648	+	26027	548	128	13	0	0	0	0	intron	CHRNA5	ENSG00000169684
chr4	110046832	110046882	reverse_readgroup_197559	648	-	20596	285	189	13	0	0	0	0	UTR3	ELOVL6	ENSG00000170522
chr7	95387340	95387378	reverse_readgroup_247674	648	-	19357	83	163	9	0	0	0	0	intron	PON3	ENSG00000105852
chr3	49013419	49013469	forward_readgroup_187693	647.5	+	26599	311	157	14	0	0	0	0	UTR3	WDR6	ENSG00000178252
chr5	10650370	10650420	forward_readgroup_217792	647.5	+	19852	425	135	14	0	0	0	0	UTR3	ANKRD33B	ENSG00000164236
chr14	60897232	60897282	forward_readgroup_89018	647	+	22122	449	114	16	0	0	0	0	intron	MNAT1	ENSG00000020426
chr15	36891158	36891208	reverse_readgroup_89402	647	-	25362	497	147	18	0	0	0	0	UTR3	MEIS2	ENSG00000134138
chr9	94044180	94044230	forward_readgroup_290409	647	+	20447	514	89	14	0	0	0	0	intron	PTPDC1	ENSG00000158079
chr9	130638293	130638333	forward_readgroup_294551	647	+	23391	461	136	13	0	0	0	0	UTR3	FUBP3	ENSG00000107164
chr5	43573284	43573334	reverse_readgroup_206155	646.5	-	19885	429	146	11	0	0	0	0	lncRNA	NNT-AS1	ENSG00000248092
chr1	227656783	227656833	forward_readgroup_28049	646	+	23579	409	121	19	0	0	0	0	UTR3	ZNF678	ENSG00000181450
chr11	241927	241977	forward_readgroup_46715	646	+	25077	316	131	19	0	0	0	0	intron	PSMD13	ENSG00000185627
chr3	33866979	33867002	forward_readgroup_185721	646	+	14166	260	145	9	0	0	0	0	UTR3	PDCD6IP	ENSG00000170248
chr3	42646200	42646230	forward_readgroup_186870	646	+	12220	401	47	11	0	0	0	0	UTR3	NKTR	ENSG00000114857
chr3	113720987	113721030	reverse_readgroup_180387	646	-	23151	554	109	17	0	0	0	0	UTR3	NAA50	ENSG00000121579
chr5	36970071	36970114	forward_readgroup_219380	646	+	19830	374	140	12	0	0	0	0	intron	NIPBL	ENSG00000164190
chr7	108563619	108563669	reverse_readgroup_249874	646	-	62776	926	164	20	0	0	0	0	multigenic	PNPLA8,THAP5	ENSG00000135241,ENSG00000177683
chr8	28568325	28568375	forward_readgroup_276148	646	+	24811	403	349	23	0	0	0	0	UTR3	FZD3	ENSG00000104290
chr8	63211992	63212042	forward_readgroup_279038	646	+	37914	146	167	10	0	0	0	0	UTR3	YTHDF3	ENSG00000185728
chr1	210857661	210857705	reverse_readgroup_23115	645.5	-	20593	413	126	10	0	0	0	0	intron	KCNH1	ENSG00000143473
chr11	118396746	118396796	forward_readgroup_56859	645.5	+	27890	422	157	13	0	0	0	0	UTR3	UBE4A	ENSG00000110344
chr12	82771751	82771787	forward_readgroup_70004	645.5	+	21724	513	122	14	0	0	0	0	intron	TMTC2	ENSG00000179104
chr3	47122994	47123044	reverse_readgroup_174808	645.5	-	20401	352	233	12	0	0	0	0	CDS	SETD2	ENSG00000181555
chr3	65901897	65901937	reverse_readgroup_177461	645.5	-	20841	318	367	10	0	0	0	0	multigenic	MAGI1,MAGI1-IT1	ENSG00000151276,ENSG00000272610
chr10	100275336	100275386	reverse_readgroup_39769	645	-	29599	867	142	15	0	0	0	0	UTR3	BLOC1S2	ENSG00000196072
chr10	119035042	119035092	reverse_readgroup_41622	645	-	24093	448	369	17	0	0	0	0	UTR3	EIF3A	ENSG00000107581
chr18	50268983	50269033	reverse_readgroup_122434	645	-	26864	564	265	17	0	0	0	0	UTR3	MBD1	ENSG00000141644
chr19	37364413	37364458	forward_readgroup_137766	645	+	21119	386	123	14	0	0	0	0	UTR3	ZNF875	ENSG00000181666
chr2	227534136	227534180	forward_readgroup_164477	645	+	24637	411	135	18	0	0	0	0	intron	AGFG1	ENSG00000173744
chr21	37423855	37423898	forward_readgroup_175788	645	+	23721	478	150	15	0	0	0	0	intron	DYRK1A	ENSG00000157540
chr5	138555737	138555787	reverse_readgroup_216116	645	-	40857	949	552	16	0	0	0	0	UTR3	HSPA9	ENSG00000113013
chr5	140261691	140261741	reverse_readgroup_216366	645	-	20733	457	119	16	0	0	0	0	intron	PFDN1	ENSG00000113068
chr6	117566456	117566506	reverse_readgroup_233119	645	-	18817	474	231	9	0	0	0	0	intron	GOPC	ENSG00000047932
chr7	75923253	75923290	forward_readgroup_263592	645	+	21155	341	84	8	0	0	0	0	intron	POR	ENSG00000127948
chr9	37771598	37771648	reverse_readgroup_271813	645	-	27600	666	166	19	0	0	0	0	intron	EXOSC3	ENSG00000107371
chr9	137634150	137634192	forward_readgroup_295437	645	+	19977	394	202	15	0	0	0	0	intron	EHMT1	ENSG00000181090
chr12	45919132	45919182	reverse_readgroup_59023	644.5	-	28406	418	204	20	0	0	0	0	UTR3	SCAF11	ENSG00000139218
chr13	33873260	33873306	forward_readgroup_77327	644.5	+	17701	447	95	10	0	0	0	0	intron	RFC3	ENSG00000133119
chr13	98022072	98022122	forward_readgroup_83227	644.5	+	21659	480	131	10	0	0	0	0	UTR3	IPO5	ENSG00000065150
chr18	13020262	13020312	forward_readgroup_126418	644.5	+	22230	554	114	12	0	0	0	0	intron	CEP192	ENSG00000101639
chr4	25747682	25747732	reverse_readgroup_190848	644.5	-	26979	582	111	14	0	0	0	0	UTR3	SEL1L3	ENSG00000091490
chr5	149351542	149351592	forward_readgroup_233101	644.5	+	23370	518	100	16	0	0	0	0	UTR3	GRPEL2	ENSG00000164284
chr8	22420898	22420948	forward_readgroup_275156	644.5	+	57352	1493	337	14	0	0	0	0	UTR3	SLC39A14	ENSG00000104635
chr9	97005602	97005640	reverse_readgroup_275429	644.5	-	20449	494	172	15	0	0	0	0	lncRNA	MFSD14CP	ENSG00000290770
chr10	43399986	43400029	reverse_readgroup_33527	644	-	22726	467	151	14	0	0	0	0	intron	HNRNPF	ENSG00000169813
chr12	82352659	82352709	reverse_readgroup_63910	644	-	25366	336	108	9	0	0	0	0	UTR3	CCDC59	ENSG00000133773
chr18	55515798	55515848	reverse_readgroup_122803	644	-	19139	433	147	12	0	0	0	0	intron	TCF4	ENSG00000196628
chr5	154817541	154817589	forward_readgroup_233983	644	+	21547	518	174	17	0	0	0	0	UTR3	LARP1	ENSG00000155506
chrX	78126159	78126209	forward_readgroup_302249	644	+	36168	620	229	16	0	0	0	0	UTR3	PGK1	ENSG00000102144
chrX	80788720	80788754	reverse_readgroup_286298	644	-	19154	489	72	13	0	0	0	0	intron	BRWD3	ENSG00000165288
chr1	40422571	40422621	forward_readgroup_5984	643.5	+	24717	332	134	11	0	0	0	0	UTR3	SMAP2	ENSG00000084070
chr17	48542657	48542707	reverse_readgroup_112913	643.5	-	21503	387	118	16	0	0	0	0	UTR3	HOXB2	ENSG00000173917
chr5	112867741	112867791	forward_readgroup_228157	643.5	+	25470	348	68	17	0	0	0	0	UTR3	SRP19	ENSG00000153037
chr5	122027425	122027475	forward_readgroup_229131	643.5	+	32537	846	131	15	0	0	0	0	UTR3	SRFBP1	ENSG00000151304
chr6	109366713	109366763	reverse_readgroup_232011	643.5	-	20430	410	204	15	0	0	0	0	UTR3	CD164	ENSG00000135535
chr12	124014693	124014743	forward_readgroup_74778	643	+	22181	449	148	26	0	0	0	0	multigenic	RFLNA,ZNF664	ENSG00000178882,ENSG00000179195
chr15	55359156	55359206	reverse_readgroup_91736	643	-	23420	437	114	22	0	0	0	0	multigenic	CCPG1,DNAAF4-CCPG1	ENSG00000260916,ENSG00000261771
chr15	82538927	82538963	reverse_readgroup_96212	643	-	23883	346	156	7	0	0	0	0	UTR3	RPS17	ENSG00000182774
chr2	28417282	28417317	forward_readgroup_146101	643	+	15570	294	90	10	0	0	0	0	UTR3	FOSL2	ENSG00000075426
chr4	486115	486162	reverse_readgroup_188800	643	-	20847	396	208	8	0	0	0	0	intron	ZNF721	ENSG00000182903
chr7	139422758	139422808	forward_readgroup_271221	643	+	29069	517	367	10	0	0	0	0	UTR3	LUC7L2	ENSG00000146963
chr9	128541309	128541358	forward_readgroup_294180	643	+	28551	491	182	14	0	0	0	0	UTR3	GLE1	ENSG00000119392
chr11	61299737	61299787	reverse_readgroup_47661	642.5	-	23457	409	148	18	0	0	0	0	UTR3	DDB1	ENSG00000167986
chr2	131048172	131048194	reverse_readgroup_146446	642.5	-	9608	179	90	14	0	0	0	0	UTR3	FAM168B	ENSG00000152102
chr4	768686	768736	forward_readgroup_201494	642.5	+	23986	534	121	22	0	0	0	0	UTR3	PCGF3	ENSG00000185619
chr10	31807565	31807615	reverse_readgroup_32291	642	-	22240	448	232	20	0	0	0	0	UTR3	ARHGAP12	ENSG00000165322
chr10	97222240	97222261	reverse_readgroup_39310	642	-	15296	388	180	3	0	0	0	0	multigenic	ARHGAP19,ARHGAP19-SLIT1	ENSG00000213390,ENSG00000269891
chr12	7919280	7919310	reverse_readgroup_55201	642	-	14395	503	51	12	0	0	0	0	UTR3	SLC2A3	ENSG00000059804
chr13	44490397	44490442	reverse_readgroup_73689	642	-	21838	507	98	13	0	0	0	0	intron	TSC22D1	ENSG00000102804
chr20	47231528	47231578	reverse_readgroup_160904	642	-	24126	519	140	17	0	0	0	0	intron	ZMYND8	ENSG00000101040
chr4	182152146	182152185	forward_readgroup_216216	642	+	21288	383	79	11	0	0	0	0	intron	TENM3	ENSG00000218336
chr6	125761001	125761037	forward_readgroup_250352	642	+	20382	377	147	10	0	0	0	0	UTR3	HEY2	ENSG00000135547
chr8	25222298	25222348	forward_readgroup_275436	642	+	21327	448	80	14	0	0	0	0	intron	DOCK5	ENSG00000147459
chr8	27810119	27810169	reverse_readgroup_258000	642	-	23532	463	172	14	0	0	0	0	UTR3	PBK	ENSG00000168078
chr11	44244694	44244744	forward_readgroup_50566	641.5	+	21112	404	94	13	0	0	0	0	UTR3	EXT2	ENSG00000151348
chr2	111168282	111168332	forward_readgroup_153700	641.5	+	29364	685	159	20	0	0	0	0	UTR3	BCL2L11	ENSG00000153094
chr6	125091936	125091986	forward_readgroup_250299	641.5	+	23518	231	81	16	0	0	0	0	UTR3	RNF217	ENSG00000146373
chr1	81963631	81963681	forward_readgroup_11108	641	+	24055	446	123	21	0	0	0	0	intron	ADGRL2	ENSG00000117114
chr16	75577654	75577704	forward_readgroup_111486	641	+	21917	505	129	12	0	0	0	0	UTR3	GABARAPL2	ENSG00000034713
chr9	101410583	101410633	forward_readgroup_291416	641	+	20896	443	142	17	0	0	0	0	UTR3	ZNF189	ENSG00000136870
chrX	108719989	108720039	reverse_readgroup_287667	641	-	23019	541	173	22	0	0	0	0	UTR3	IRS4	ENSG00000133124
chr12	12120289	12120339	reverse_readgroup_55747	640.5	-	19050	399	107	16	0	0	0	0	UTR3	LRP6	ENSG00000070018
chr7	6688443	6688493	reverse_readgroup_240264	640.5	-	23565	444	117	18	0	0	0	0	UTR3	ZNF12	ENSG00000164631
chrX	24948180	24948230	forward_readgroup_298187	640.5	+	22315	302	141	14	0	0	0	0	intron	POLA1	ENSG00000101868
chr19	48460704	48460754	forward_readgroup_140854	640	+	22004	549	91	12	0	0	0	0	intron	KCNJ14	ENSG00000182324
chr3	33390185	33390235	reverse_readgroup_173643	640	-	57806	1687	239	13	0	0	0	0	UTR3	UBP1	ENSG00000153560
chr4	109007251	109007277	reverse_readgroup_197370	640	-	16453	277	73	13	0	0	0	0	intron	COL25A1	ENSG00000188517
chr5	17235563	17235612	forward_readgroup_218242	640	+	24335	411	124	19	0	0	0	0	intron	BASP1	ENSG00000176788
chr7	67288785	67288835	reverse_readgroup_245299	639.5	-	24331	547	152	12	0	0	0	0	lncRNA	PMS2P4	ENSG00000291154
chr1	35854432	35854480	forward_readgroup_5100	639	+	21348	412	140	16	0	0	0	0	UTR3	AGO4	ENSG00000134698
chr13	111280961	111281002	forward_readgroup_84305	639	+	19463	479	143	14	0	0	0	0	UTR3	ARHGEF7	ENSG00000102606
chr15	41481300	41481341	forward_readgroup_96104	639	+	22946	352	284	21	0	0	0	0	UTR3	RTF1	ENSG00000137815
chr15	65888306	65888356	forward_readgroup_98986	639	+	24080	406	188	15	0	0	0	0	UTR3	RAB11A	ENSG00000103769
chr16	28209744	28209794	reverse_readgroup_100934	639	-	22391	487	134	14	0	0	0	0	intron	XPO6	ENSG00000169180
chr2	101287883	101287926	reverse_readgroup_144487	639	-	22100	440	104	15	0	0	0	0	intron	RNF149	ENSG00000163162
chr20	45368488	45368538	forward_readgroup_171227	639	+	23207	365	81	12	0	0	0	0	multigenic	SYS1,SYS1-DBNDD2	ENSG00000204070,ENSG00000254806
chr5	134937343	134937380	forward_readgroup_230960	639	+	22976	417	256	16	0	0	0	0	intron	PCBD2	ENSG00000132570
chrX	136227883	136227922	reverse_readgroup_290227	639	-	21146	365	154	10	0	0	0	0	intron	MAP7D3	ENSG00000129680
chr18	36177102	36177146	forward_readgroup_128063	638.5	+	17559	489	77	9	0	0	0	0	UTR3	ELP2	ENSG00000134759
chr4	139137499	139137539	reverse_readgroup_199544	638.5	-	22980	440	113	8	0	0	0	0	intron	ELF2	ENSG00000109381
chr9	121181040	121181090	reverse_readgroup_277213	638.5	-	72957	1436	469	19	0	0	0	0	UTR3	RAB14	ENSG00000119396
chr1	52432104	52432144	reverse_readgroup_7444	638	-	18630	477	83	12	0	0	0	0	intron	TUT4	ENSG00000134744
chr1	212103071	212103121	forward_readgroup_25715	638	+	23166	471	131	14	0	0	0	0	UTR3	DTL	ENSG00000143476
chr11	103060292	103060305	reverse_readgroup_51452	638	-	5073	1	26	1	0.065	0	0.142	0.148	UTR3	DCUN1D5	ENSG00000137692
chr15	65709859	65709897	reverse_readgroup_93775	638	-	22046	450	123	14	0	0	0	0	intron	DENND4A	ENSG00000174485
chr17	62600763	62600809	forward_readgroup_122008	638	+	23077	374	171	12	0	0	0	0	UTR3	TLK2	ENSG00000146872
chr2	75659302	75659352	forward_readgroup_151182	638	+	21437	538	155	16	0	0	0	0	UTR3	MRPL19	ENSG00000115364
chr22	40328968	40329018	forward_readgroup_180347	638	+	23282	447	184	19	0	0	0	0	UTR3	TNRC6B	ENSG00000100354
chr6	57190149	57190168	reverse_readgroup_226249	638	-	8898	50	65	2	0	0	0	0	UTR3	RAB23	ENSG00000112210
chr7	130165564	130165582	reverse_readgroup_252318	638	-	9856	21	36	6	0	0	0	0	UTR3	TMEM209	ENSG00000146842
chr8	23571459	23571505	forward_readgroup_275357	638	+	19438	249	89	10	0	0	0	0	UTR3	SLC25A37	ENSG00000147454
chr1	88980396	88980440	reverse_readgroup_11468	637.5	-	23803	320	401	7	0	0	0	0	multigenic	KYAT3,RBMXL1	ENSG00000137944,ENSG00000213516
chr1	150661774	150661808	reverse_readgroup_16652	637.5	-	19489	452	116	12	0	0	0	0	intron	GOLPH3L	ENSG00000143457
chr15	101642232	101642282	reverse_readgroup_97616	637.5	-	27068	392	181	15	0	0	0	0	UTR3	TM2D3	ENSG00000184277
chrX	54071824	54071874	reverse_readgroup_283678	637.5	-	20242	490	130	13	0	0	0	0	UTR3	FAM120C	ENSG00000184083
chr1	228098199	228098249	forward_readgroup_28208	637	+	28805	398	154	19	0	0	0	0	UTR3	ARF1	ENSG00000143761
chr10	124948893	124948943	forward_readgroup_46006	637	+	22425	314	120	18	0	0	0	0	intron	ZRANB1	ENSG00000019995
chr12	95229058	95229108	forward_readgroup_70957	637	+	20740	440	146	15	0	0	0	0	intron	VEZT	ENSG00000028203
chr19	36341505	36341555	reverse_readgroup_129144	637	-	20262	484	89	13	0	0	0	0	CDS	ZFP14	ENSG00000142065
chr22	28624571	28624606	reverse_readgroup_167738	637	-	16931	419	55	15	0	0	0	0	intron	TTC28	ENSG00000100154
chr3	133306876	133306912	forward_readgroup_194220	637	+	19680	29	481	7	0.001	0	0.004	0.005	intron	TMEM108	ENSG00000144868
chr6	52497411	52497461	reverse_readgroup_225582	637	-	28503	402	421	13	0	0	0	0	UTR3	TRAM2	ENSG00000065308
chr7	70772084	70772134	forward_readgroup_263215	637	+	23161	416	141	15	0	0	0	0	intron	AUTS2	ENSG00000158321
chr7	155721006	155721044	forward_readgroup_272639	637	+	22326	465	128	12	0	0	0	0	intron	RBM33	ENSG00000184863
chr9	122819644	122819692	reverse_readgroup_277370	637	-	24437	443	171	20	0	0	0	0	UTR3	PDCL	ENSG00000136940
chr21	44964208	44964258	forward_readgroup_176776	636.5	+	17887	513	61	15	0	0	0	0	intron	SLX9	ENSG00000160256
chr6	145798297	145798347	reverse_readgroup_236420	636.5	-	32156	359	156	21	0	0	0	0	UTR3	FBXO30	ENSG00000118496
chr6	165518342	165518388	reverse_readgroup_237932	636.5	-	18816	473	88	14	0	0	0	0	intron	PDE10A	ENSG00000112541
chr8	22421720	22421768	forward_readgroup_275168	636.5	+	34839	723	203	16	0	0	0	0	UTR3	SLC39A14	ENSG00000104635
chr1	217703853	217703898	forward_readgroup_26401	636	+	21494	505	140	18	0	0	0	0	intron	SPATA17	ENSG00000162814
chr10	51086232	51086279	forward_readgroup_35360	636	+	23284	503	125	19	0	0	0	0	intron	PRKG1	ENSG00000185532
chr12	45831834	45831884	forward_readgroup_64501	636	+	21669	408	106	17	0	0	0	0	intron	ARID2	ENSG00000189079
chr8	18764683	18764726	reverse_readgroup_257193	636	-	18320	473	99	13	0	0	0	0	intron	PSD3	ENSG00000156011
chr1	206464389	206464433	forward_readgroup_24932	635.5	+	18807	223	228	11	0	0	0	0	UTR3	SRGAP2	ENSG00000266028
chr7	130166139	130166189	reverse_readgroup_252325	635.5	-	19704	292	137	16	0	0	0	0	UTR3	TMEM209	ENSG00000146842
chr2	171319988	171320038	reverse_readgroup_150026	635	-	25724	514	175	11	0	0	0	0	UTR3	METTL8	ENSG00000123600
chr21	46568686	46568731	forward_readgroup_177064	635	+	19846	443	187	15	0	0	0	0	UTR3	DIP2A	ENSG00000160305
chr3	181146745	181146795	forward_readgroup_199368	635	+	30424	774	93	11	0	0	0	0	lncRNA	SOX2-OT	ENSG00000242808
chr4	6883263	6883304	forward_readgroup_202268	635	+	19693	362	349	12	0	0	0	0	UTR3	KIAA0232	ENSG00000170871
chrX	23986014	23986064	reverse_readgroup_281581	635	-	35744	681	261	25	0	0	0	0	UTR3	KLHL15	ENSG00000174010
chr13	95067278	95067313	reverse_readgroup_77699	634	-	20513	438	169	15	0	0	0	0	intron	ABCC4	ENSG00000125257
chr15	44605341	44605374	reverse_readgroup_90489	634	-	20305	362	119	11	0	0	0	0	intron	SPG11	ENSG00000104133
chr7	27093948	27093998	reverse_readgroup_241756	634	-	20389	372	150	17	0	0	0	0	UTR3	HOXA1	ENSG00000105991
chr2	26394834	26394884	forward_readgroup_145644	633.5	+	37641	884	350	15	0	0	0	0	UTR3	SELENOI	ENSG00000138018
chr7	17346068	17346118	forward_readgroup_258611	633.5	+	25225	563	114	16	0	0	0	0	UTR3	AHR	ENSG00000106546
chr1	23361170	23361220	reverse_readgroup_3108	633	-	43171	949	211	17	0	0	0	0	UTR3	ZNF436	ENSG00000125945
chr10	17449129	17449164	reverse_readgroup_30769	633	-	21293	495	87	14	0	0	0	0	intron	ST8SIA6	ENSG00000148488
chr10	124784512	124784543	reverse_readgroup_42391	633	-	15360	397	131	10	0	0	0	0	intron	EEF1AKMT2	ENSG00000203791
chr2	182987396	182987444	reverse_readgroup_151447	633	-	20024	428	157	13	0	0	0	0	intron	NCKAP1	ENSG00000061676
chr21	46654112	46654149	forward_readgroup_177083	633	+	19119	448	117	12	0	0	0	0	intron	PRMT2	ENSG00000160310
chr3	142961319	142961368	reverse_readgroup_183774	633	-	22660	301	212	16	0	0	0	0	UTR3	PAQR9	ENSG00000188582
chr5	62386389	62386439	forward_readgroup_221475	633	+	21372	421	87	13	0	0	0	0	UTR3	KIF2A	ENSG00000068796
chr9	2737904	2737954	reverse_readgroup_268162	633	-	23106	329	113	11	0	0	0	0	intron	PUM3	ENSG00000080608
chr9	92421380	92421425	forward_readgroup_290149	633	+	21126	395	149	13	0	0	0	0	intron	CENPP	ENSG00000188312
chr11	96353213	96353263	reverse_readgroup_51166	632.5	-	21367	414	107	19	0	0	0	0	UTR3	CCDC82	ENSG00000149231
chr14	90868018	90868064	reverse_readgroup_86404	632.5	-	24434	207	139	13	0	0	0	0	UTR3	RPS6KA5	ENSG00000100784
chr2	100393182	100393232	reverse_readgroup_144422	632.5	-	74190	1720	266	15	0	0	0	0	UTR3	CHST10	ENSG00000115526
chr2	109616140	109616190	forward_readgroup_153504	632.5	+	24724	533	145	11	0	0	0	0	UTR3	SOWAHC	ENSG00000198142
chr4	55542899	55542945	reverse_readgroup_192696	632.5	-	22522	404	132	17	0	0	0	0	intron	CLOCK	ENSG00000134852
chrX	10447625	10447675	reverse_readgroup_280326	632.5	-	24264	432	303	21	0	0	0	0	UTR3	MID1	ENSG00000101871
chr11	31480857	31480893	reverse_readgroup_45987	632	-	18126	479	111	12	0	0	0	0	intron	IMMP1L	ENSG00000148950
chr13	23334754	23334804	reverse_readgroup_70653	632	-	24491	370	182	11	0	0	0	0	CDS	SACS	ENSG00000151835
chr14	65428095	65428145	forward_readgroup_89635	632	+	19385	373	252	19	0	0	0	0	intron	FUT8	ENSG00000033170
chr5	98894601	98894647	reverse_readgroup_211522	632	-	18146	542	58	14	0	0	0	0	CDS	CHD1	ENSG00000153922
chr8	125045799	125045843	reverse_readgroup_266720	632	-	20521	475	123	13	0	0	0	0	intron	WASHC5	ENSG00000164961
chr10	79721706	79721756	reverse_readgroup_37558	631.5	-	20444	338	109	14	0	0	0	0	lncRNA	NUTM2B-AS1	ENSG00000225484
chr12	50478325	50478375	forward_readgroup_65149	631.5	+	23028	542	125	17	0	0	0	0	UTR3	LARP4	ENSG00000161813
chr4	174290144	174290180	forward_readgroup_215634	631.5	+	18474	440	111	16	0	0	0	0	intron	CEP44	ENSG00000164118
chr10	94598706	94598751	forward_readgroup_41499	631	+	25060	379	146	23	0	0	0	0	intron	HELLS	ENSG00000119969
chr15	50958654	50958697	forward_readgroup_97497	631	+	17903	273	150	12	0	0	0	0	UTR3	AP4E1	ENSG00000081014
chr18	35336168	35336218	reverse_readgroup_120975	631	-	20589	434	114	13	0	0	0	0	UTR3	ZNF24	ENSG00000172466
chr19	46480892	46480931	reverse_readgroup_132774	631	-	19402	410	71	12	0	0	0	0	lncRNA	PPP5D1P	ENSG00000291145
chr2	85321386	85321436	reverse_readgroup_142951	631	-	22620	299	137	11	0	0	0	0	UTR3	TGOLN2	ENSG00000152291
chr2	205998531	205998581	reverse_readgroup_153421	631	-	19538	395	214	18	0	0	0	0	UTR3	INO80D	ENSG00000114933
chr2	241353956	241354006	forward_readgroup_166103	631	+	27746	574	316	19	0	0	0	0	UTR3	SEPTIN2	ENSG00000168385
chr3	57563502	57563552	forward_readgroup_188770	631	+	23517	328	161	13	0	0	0	0	UTR3	PDE12	ENSG00000174840
chr3	94055088	94055138	forward_readgroup_191146	631	+	19813	526	93	21	0	0	0	0	UTR3	ARL13B	ENSG00000169379
chr12	47700473	47700523	reverse_readgroup_59419	630.5	-	23503	423	188	15	0	0	0	0	intron	RPAP3	ENSG00000005175
chr13	37732940	37732980	reverse_readgroup_72483	630.5	-	18371	434	100	17	0	0	0	0	intron	TRPC4	ENSG00000133107
chr5	159158430	159158480	reverse_readgroup_218016	630.5	-	29499	695	145	15	0	0	0	0	UTR3	RNF145	ENSG00000145860
chr16	67099611	67099661	forward_readgroup_110237	630	+	28275	505	153	18	0	0	0	0	UTR3	CBFB	ENSG00000067955
chr17	31211116	31211166	forward_readgroup_116944	630	+	19220	464	67	11	0	0	0	0	intron	NF1	ENSG00000196712
chr20	34508005	34508055	forward_readgroup_169962	630	+	26461	491	146	16	0	0	0	0	UTR3	ITCH	ENSG00000078747
chr4	118711547	118711597	forward_readgroup_211468	630	+	21699	455	149	17	0	0	0	0	UTR3	METTL14	ENSG00000145388
chr5	150897256	150897306	reverse_readgroup_217530	630	-	28127	241	119	16	0	0	0	0	UTR3	ZNF300	ENSG00000145908
chr5	168565255	168565297	reverse_readgroup_218578	630	-	21106	530	86	17	0	0	0	0	intron	PANK3	ENSG00000120137
chr6	26174193	26174230	forward_readgroup_239785	630	+	22540	425	222	13	0	0	0	0	intron	H2BC6	ENSG00000274290
chr19	58457796	58457846	forward_readgroup_143824	629.5	+	19734	387	263	11	0	0	0	0	UTR3	ZNF324B	ENSG00000249471
chr1	93562064	93562102	reverse_readgroup_12436	629	-	15222	453	92	10	0	0	0	0	UTR3	BCAR3	ENSG00000137936
chr12	63908192	63908232	forward_readgroup_67215	629	+	20692	431	126	16	0	0	0	0	intron	SRGAP1	ENSG00000196935
chr2	177223094	177223135	forward_readgroup_159275	629	+	24791	490	169	13	0	0	0	0	UTR3	HNRNPA3	ENSG00000170144
chr22	23738687	23738737	reverse_readgroup_166979	629	-	22414	428	139	12	0	0	0	0	UTR3	ZNF70	ENSG00000187792
chr6	80009940	80009985	forward_readgroup_245638	629	+	23159	422	154	10	0	0	0	0	intron	TTK	ENSG00000112742
chr6	133987696	133987734	forward_readgroup_251540	629	+	19355	457	144	15	0	0	0	0	UTR3	TBPL1	ENSG00000028839
chr10	91864883	91864933	forward_readgroup_40722	628.5	+	18797	314	147	15	0	0	0	0	UTR3	TNKS2	ENSG00000107854
chr17	32480913	32480959	forward_readgroup_117479	628.5	+	18584	389	90	13	0	0	0	0	UTR3	PSMD11	ENSG00000108671
chr17	82604558	82604604	forward_readgroup_124443	628.5	+	22144	459	144	21	0	0	0	0	UTR3	FOXK2	ENSG00000141568
chr22	41528869	41528919	reverse_readgroup_169505	628.5	-	27354	531	201	6	0	0	0	0	UTR3	POLR3H	ENSG00000100413
chr1	63464733	63464771	reverse_readgroup_8795	628	-	18215	457	127	15	0	0	0	0	intron	ITGB3BP	ENSG00000142856
chr13	79391213	79391250	reverse_readgroup_77292	628	-	21531	355	122	12	0	0	0	0	intron	RBM26	ENSG00000139746
chr13	106491449	106491499	reverse_readgroup_78517	628	-	20064	315	92	14	0	0	0	0	UTR3	EFNB2	ENSG00000125266
chr18	35335744	35335794	reverse_readgroup_120973	628	-	34043	684	370	23	0	0	0	0	UTR3	ZNF24	ENSG00000172466
chr3	49755421	49755462	reverse_readgroup_175407	628	-	23483	443	173	17	0	0	0	0	intron	IP6K1	ENSG00000176095
chr9	94108342	94108392	forward_readgroup_290431	628	+	18493	343	166	8	0	0	0	0	UTR3	PTPDC1	ENSG00000158079
chrX	115937396	115937433	reverse_readgroup_288293	628	-	20188	409	129	17	0	0	0	0	lncRNA	DANT2	ENSG00000235244
chr1	70346239	70346279	reverse_readgroup_9648	627.5	-	21028	524	120	16	0	0	0	0	intron	ANKRD13C	ENSG00000118454
chr12	76353580	76353630	reverse_readgroup_63283	627.5	-	23991	440	89	14	0	0	0	0	UTR3	OSBPL8	ENSG00000091039
chr22	38861815	38861865	reverse_readgroup_169101	627.5	-	22610	395	260	21	0	0	0	0	UTR3	CBX6	ENSG00000183741
chr6	19840045	19840095	forward_readgroup_238828	627.5	+	21396	540	139	18	0	0	0	0	UTR3	ID4	ENSG00000172201
chr9	136441571	136441621	reverse_readgroup_279365	627.5	-	31429	657	535	17	0	0	0	0	UTR3	SEC16A	ENSG00000148396
chr1	108629478	108629528	forward_readgroup_14120	627	+	17575	424	94	11	0	0	0	0	intron	EEIG2	ENSG00000162636
chr1	117624817	117624867	forward_readgroup_15866	627	+	21925	413	150	17	0	0	0	0	UTR3	TENT5C	ENSG00000183508
chr10	113166657	113166707	forward_readgroup_44500	627	+	21642	538	152	25	0	0	0	0	UTR3	TCF7L2	ENSG00000148737
chr12	123204382	123204411	reverse_readgroup_68990	627	-	11318	223	29	9	0	0	0	0	intron	MPHOSPH9	ENSG00000051825
chr12	125025963	125026005	forward_readgroup_74831	627	+	21566	467	80	13	0	0	0	0	UTR3	BRI3BP	ENSG00000184992
chr2	148668795	148668830	forward_readgroup_156204	627	+	17661	454	78	13	0	0	0	0	intron	EPC2	ENSG00000135999
chr5	36947954	36947994	forward_readgroup_219353	627	+	21748	392	177	17	0	0	0	0	intron	NIPBL	ENSG00000164190
chr5	90529491	90529538	reverse_readgroup_210570	627	-	17026	336	76	4	0	0	0	0	UTR5	LYSMD3	ENSG00000176018
chr8	89790764	89790811	forward_readgroup_280940	627	+	19792	462	109	12	0	0	0	0	UTR3	RIPK2	ENSG00000104312
chr10	7359515	7359565	reverse_readgroup_29754	626.5	-	26331	482	162	14	0	0	0	0	intron	SFMBT2	ENSG00000198879
chr1	42176549	42176593	reverse_readgroup_5829	626	-	22009	320	174	13	0	0	0	0	UTR3	FOXJ3	ENSG00000198815
chr1	117523493	117523543	forward_readgroup_15836	626	+	19599	479	74	13	0	0	0	0	UTR3	MAN1A2	ENSG00000198162
chr1	198880210	198880243	reverse_readgroup_21823	626	-	20233	443	81	13	0	0	0	0	lncRNA	MIR181A1HG	ENSG00000229989
chr1	207348607	207348657	forward_readgroup_25062	626	+	20594	437	155	14	0	0	0	0	intron	CD55	ENSG00000196352
chr10	86804586	86804627	forward_readgroup_39656	626	+	20491	513	98	17	0	0	0	0	intron	BMPR1A	ENSG00000107779
chr10	87210043	87210093	reverse_readgroup_38058	626	-	22359	554	93	19	0	0	0	0	lncRNA	NUTM2A-AS1	ENSG00000223482
chr2	207603202	207603252	forward_readgroup_162998	626	+	21222	410	96	13	0	0	0	0	UTR3	CREB1	ENSG00000118260
chr5	129962096	129962146	forward_readgroup_230275	626	+	22836	457	136	18	0	0	0	0	intron	CHSY3	ENSG00000198108
chr1	12013389	12013439	forward_readgroup_1378	625.5	+	22230	359	216	15	0	0	0	0	UTR3	MFN2	ENSG00000116688
chr15	52028406	52028456	forward_readgroup_97684	625.5	+	18021	457	63	13	0	0	0	0	intron	MAPK6	ENSG00000069956
chr6	130140124	130140174	forward_readgroup_251042	625.5	+	20023	429	111	16	0	0	0	0	UTR3	L3MBTL3	ENSG00000198945
chr10	34595730	34595769	reverse_readgroup_32906	625	-	21956	275	154	21	0	0	0	0	intron	PARD3	ENSG00000148498
chr17	32331651	32331688	reverse_readgroup_110429	625	-	19644	301	79	11	0	0	0	0	UTR3	C17orf75	ENSG00000108666
chr19	36510848	36510898	reverse_readgroup_129411	625	-	23160	505	155	11	0	0	0	0	UTR3	ZNF260	ENSG00000254004
chr3	120330598	120330622	reverse_readgroup_181088	625	-	9874	122	47	6	0	0	0	0	UTR3	LRRC58	ENSG00000163428
chr3	182941625	182941668	reverse_readgroup_186861	625	-	21098	466	80	15	0	0	0	0	UTR3	DCUN1D1	ENSG00000043093
chr7	44878171	44878217	reverse_readgroup_244096	625	-	27097	647	172	16	0	0	0	0	UTR3	PURB	ENSG00000146676
chr7	128674608	128674647	forward_readgroup_269498	625	+	19019	472	73	10	0	0	0	0	intron	GARIN1A	ENSG00000205085
chr8	93732181	93732213	reverse_readgroup_263452	625	-	15676	188	71	12	0	0	0	0	UTR3	RBM12B	ENSG00000183808
chr1	148649112	148649162	reverse_readgroup_16120	624	-	20076	465	83	11	0	0	0	0	multigenic	NBPF14,NOTCH2NLB	ENSG00000270629,ENSG00000286019
chr1	225790274	225790324	forward_readgroup_27876	624	+	41471	1715	862	19	0	0	0	0	UTR3	SRP9	ENSG00000143742
chr15	77445867	77445903	forward_readgroup_100995	624	+	17707	379	72	12	0	0	0	0	intron	HMG20A	ENSG00000140382
chr3	12078797	12078835	forward_readgroup_182978	624	+	22560	443	86	18	0	0	0	0	intron	SYN2	ENSG00000157152
chr3	146530487	146530531	reverse_readgroup_183961	624	-	23606	275	350	17	0	0	0	0	intron	PLSCR1	ENSG00000188313
chr7	92110388	92110432	forward_readgroup_264997	624	+	18487	441	135	12	0	0	0	0	UTR3	AKAP9	ENSG00000127914
chr1	231366132	231366182	reverse_readgroup_26211	623.5	-	24430	494	116	14	0	0	0	0	UTR3	EGLN1	ENSG00000135766
chr10	92453459	92453509	reverse_readgroup_38613	623.5	-	28712	556	221	10	0	0	0	0	UTR3	IDE	ENSG00000119912
chr19	11377704	11377754	reverse_readgroup_126192	623.5	-	26015	328	204	12	0	0	0	0	UTR3	EPOR	ENSG00000187266
chr17	21001475	21001525	reverse_readgroup_109238	623	-	23043	412	236	14	0	0	0	0	UTR3	USP22	ENSG00000124422
chr19	53443163	53443213	forward_readgroup_141779	623	+	21984	357	251	11	0	0	0	0	multigenic	TPM3P9,ZNF761	ENSG00000160336,ENSG00000293185
chr3	192143653	192143697	reverse_readgroup_187599	623	-	21655	315	164	12	0	0	0	0	UTR3	FGF12	ENSG00000114279
chr4	173526661	173526705	reverse_readgroup_202299	623	-	21663	422	197	15	0	0	0	0	UTR3	HAND2	ENSG00000164107
chr5	149495953	149496003	reverse_readgroup_217281	623	-	18530	302	92	11	0	0	0	0	UTR3	CSNK1A1	ENSG00000113712
chr9	2789787	2789817	reverse_readgroup_268282	623	-	13760	222	219	9	0	0	0	0	intron	PUM3	ENSG00000080608
chr13	114249709	114249749	forward_readgroup_84642	622.5	+	17751	416	90	14	0	0	0	0	intron	CDC16	ENSG00000130177
chr1	111712889	111712936	forward_readgroup_14907	622	+	22338	686	163	14	0	0	0	0	UTR3	RAP1A	ENSG00000116473
chr15	60496158	60496208	reverse_readgroup_92825	622	-	20379	409	101	10	0	0	0	0	UTR3	RORA	ENSG00000069667
chr17	30499067	30499112	forward_readgroup_116533	622	+	16917	376	120	9	0	0	0	0	intron	GOSR1	ENSG00000108587
chr22	40075508	40075558	forward_readgroup_180193	622	+	18970	481	124	20	0	0	0	0	intron	TNRC6B	ENSG00000100354
chr3	12897912	12897962	reverse_readgroup_171747	622	-	32907	736	174	21	0	0	0	0	UTR3	IQSEC1	ENSG00000144711
chr3	196930956	196931006	forward_readgroup_201000	622	+	17340	312	92	14	0	0	0	0	UTR3	SENP5	ENSG00000119231
chr6	87525471	87525519	reverse_readgroup_228863	622	-	18930	513	65	13	0	0	0	0	intron	RARS2	ENSG00000146282
chr8	96610096	96610117	forward_readgroup_281536	622	+	8855	433	65	6	0	0	0	0	UTR3	SDC2	ENSG00000169439
chrX	71301119	71301166	forward_readgroup_301294	622	+	18187	398	220	11	0	0	0	0	UTR3	NONO	ENSG00000147140
chr3	154272850	154272900	reverse_readgroup_184480	621.5	-	21496	465	108	12	0	0	0	0	UTR3	DHX36	ENSG00000174953
chr7	39572840	39572890	forward_readgroup_260773	621.5	+	20873	347	287	14	0	0	0	0	UTR3	YAE1	ENSG00000241127
chr1	37549963	37550013	reverse_readgroup_5160	621	-	18563	294	187	13	0	0	0	0	intron	SNIP1	ENSG00000163877
chr12	12187277	12187315	reverse_readgroup_55793	621	-	19011	499	99	14	0	0	0	0	intron	LRP6	ENSG00000070018
chr15	41770835	41770875	forward_readgroup_96260	621	+	17074	331	161	17	0	0	0	0	UTR3	MGA	ENSG00000174197
chr17	39531382	39531432	forward_readgroup_118226	621	+	45704	785	201	12	0	0	0	0	UTR3	CDK12	ENSG00000167258
chr18	34524417	34524450	forward_readgroup_127708	621	+	20274	386	79	11	0	0	0	0	intron	DTNA	ENSG00000134769
chr19	57366145	57366195	forward_readgroup_142960	621	+	23988	385	158	14	0	0	0	0	intron	ZNF547	ENSG00000152433
chr2	227513783	227513826	forward_readgroup_164455	621	+	19452	479	111	16	0	0	0	0	intron	AGFG1	ENSG00000173744
chr5	95816341	95816376	reverse_readgroup_211271	621	-	19424	445	76	11	0	0	0	0	intron	GLRX	ENSG00000173221
chr10	119904276	119904318	forward_readgroup_45299	620.5	+	20499	436	84	17	0	0	0	0	CDS	SEC23IP	ENSG00000107651
chr9	112526146	112526190	forward_readgroup_292599	620.5	+	23259	395	134	16	0	0	0	0	intron	KIAA1958	ENSG00000165185
chr1	92661224	92661273	reverse_readgroup_12193	620	-	20003	451	109	16	0	0	0	0	intron	EVI5	ENSG00000067208
chr10	96052692	96052736	forward_readgroup_41712	620	+	18961	494	99	15	0	0	0	0	intron	CCNJ	ENSG00000107443
chr11	5673308	5673358	reverse_readgroup_43465	620	-	18427	492	96	19	0	0	0	0	intron	TRIM5	ENSG00000132256
chr11	85958473	85958509	reverse_readgroup_50190	620	-	13033	350	76	10	0	0	0	0	UTR3	PICALM	ENSG00000073921
chr12	94353878	94353927	reverse_readgroup_65034	620	-	19463	348	102	21	0	0	0	0	intron	CEP83	ENSG00000173588
chr14	57206805	57206853	reverse_readgroup_83200	620	-	22553	183	258	9	0	0	0	0	UTR3	EXOC5	ENSG00000070367
chr17	59399158	59399208	forward_readgroup_121293	620	+	23914	390	119	17	0	0	0	0	UTR3	YPEL2	ENSG00000175155
chr18	42081719	42081763	forward_readgroup_128380	620	+	21085	226	358	15	0	0	0	0	UTR3	PIK3C3	ENSG00000078142
chr6	100858199	100858249	reverse_readgroup_231123	620	-	21250	441	147	16	0	0	0	0	UTR3	ASCC3	ENSG00000112249
chr6	149504852	149504895	reverse_readgroup_236666	620	-	21372	417	158	19	0	0	0	0	UTR3	PPIL4	ENSG00000131013
chr7	44882603	44882653	reverse_readgroup_244148	620	-	21378	504	106	25	0	0	0	0	UTR3	PURB	ENSG00000146676
chr9	35561814	35561864	forward_readgroup_287166	620	+	26275	387	107	20	0	0	0	0	UTR3	RUSC2	ENSG00000198853
chr10	65627786	65627834	forward_readgroup_36958	619.5	+	18324	455	64	15	0	0	0	0	lncRNA	LINC01515	ENSG00000228065
chr17	2384073	2384123	reverse_readgroup_106560	619.5	-	19222	279	201	10	0	0	0	0	UTR3	MNT	ENSG00000070444
chr5	175527672	175527722	forward_readgroup_235348	619.5	+	29569	607	167	14	0	0	0	0	UTR3	SFXN1	ENSG00000164466
chr6	160105937	160105987	forward_readgroup_254979	619.5	+	23226	488	164	13	0	0	0	0	UTR3	IGF2R	ENSG00000197081
chr1	202588393	202588442	forward_readgroup_24290	619	+	17529	214	477	9	0	0	0	0	UTR3	PPP1R12B	ENSG00000077157
chr10	30461338	30461388	forward_readgroup_33546	619	+	29766	446	190	8	0	0	0	0	UTR3	MAP3K8	ENSG00000107968
chr11	36489207	36489257	reverse_readgroup_46416	619	-	26384	331	291	17	0	0	0	0	UTR3	TRAF6	ENSG00000175104
chr12	1204315	1204365	forward_readgroup_58806	619	+	34320	743	386	18	0	0	0	0	intron	ERC1	ENSG00000082805
chr13	37045582	37045619	reverse_readgroup_72384	619	-	18510	431	121	16	0	0	0	0	intron	SUPT20H	ENSG00000102710
chr20	59947795	59947838	forward_readgroup_172546	619	+	18572	335	156	13	0	0	0	0	UTR3	FAM217B	ENSG00000196227
chr3	78725755	78725805	reverse_readgroup_178471	619	-	19485	419	114	11	0	0	0	0	intron	ROBO1	ENSG00000169855
chr5	143021196	143021235	forward_readgroup_232660	619	+	22882	516	85	17	0	0	0	0	intron	ARHGAP26	ENSG00000145819
chr6	2057690	2057725	reverse_readgroup_220388	619	-	19398	411	106	10	0	0	0	0	intron	GMDS	ENSG00000112699
chr7	99569839	99569889	forward_readgroup_266211	619	+	19735	379	160	16	0	0	0	0	intron	ZNF655	ENSG00000197343
chr1	230321728	230321778	reverse_readgroup_25941	618.5	-	23847	497	136	20	0	0	0	0	UTR3	PGBD5	ENSG00000177614
chr10	30016120	30016170	reverse_readgroup_32051	618.5	-	22264	527	69	19	0	0	0	0	UTR3	JCAD	ENSG00000165757
chr12	25248776	25248812	reverse_readgroup_56853	618.5	-	21607	362	188	12	0	0	0	0	intron	KRAS	ENSG00000133703
chr17	18511440	18511490	reverse_readgroup_108902	618.5	-	21434	239	112	13	0	0	0	0	lncRNA	FAM106A	ENSG00000273018
chr5	123191494	123191544	forward_readgroup_229533	618.5	+	20928	208	118	16	0	0	0	0	UTR3	PRDM6	ENSG00000061455
chr1	47377967	47378017	forward_readgroup_7177	618	+	21771	578	115	16	0	0	0	0	UTR3	CMPK1	ENSG00000162368
chr10	122991046	122991096	reverse_readgroup_42122	618	-	23278	370	256	18	0	0	0	0	UTR3	IKZF5	ENSG00000095574
chr12	65964887	65964937	forward_readgroup_67860	618	+	36752	754	389	15	0	0	0	0	UTR3	HMGA2	ENSG00000149948
chr3	196932688	196932727	forward_readgroup_201009	618	+	18142	226	67	8	0	0	0	0	UTR3	SENP5	ENSG00000119231
chr4	182800865	182800915	forward_readgroup_216443	618	+	21373	540	96	13	0	0	0	0	UTR3	TENM3	ENSG00000218336
chr8	23068298	23068348	reverse_readgroup_257551	618	-	22851	271	130	19	0	0	0	0	intron	TNFRSF10B	ENSG00000120889
chr12	12120389	12120439	reverse_readgroup_55749	617.5	-	39036	544	196	22	0	0	0	0	UTR3	LRP6	ENSG00000070018
chr10	99432829	99432868	forward_readgroup_42369	617	+	21727	444	140	15	0	0	0	0	lncRNA	GOT1-DT	ENSG00000224934
chr12	28413168	28413216	forward_readgroup_62988	617	+	18513	495	79	12	0	0	0	0	intron	CCDC91	ENSG00000123106
chr14	37238134	37238167	forward_readgroup_86353	617	+	16494	416	125	9	0	0	0	0	intron	MIPOL1	ENSG00000151338
chr17	32010809	32010859	forward_readgroup_117213	617	+	21426	378	147	12	0	0	0	0	intron	LRRC37B	ENSG00000185158
chr17	80135390	80135423	reverse_readgroup_117197	617	-	28564	928	180	10	0	0	0	0	UTR3	EIF4A3	ENSG00000141543
chr18	21529314	21529364	reverse_readgroup_119679	617	-	23036	182	171	11	0	0	0	0	UTR3	ESCO1	ENSG00000141446
chr21	32628850	32628900	reverse_readgroup_164418	617	-	19680	441	248	16	0	0	0	0	UTR3	SYNJ1	ENSG00000159082
chr3	52546968	52546981	reverse_readgroup_175707	617	-	5601	56	24	6	0	0	0	0	UTR3	PBRM1	ENSG00000163939
chr5	14312758	14312808	forward_readgroup_217971	617	+	18573	348	201	19	0	0	0	0	intron	TRIO	ENSG00000038382
chr5	132695604	132695654	reverse_readgroup_215049	617	-	23742	423	102	20	0	0	0	0	UTR3	KIF3A	ENSG00000131437
chr9	62533957	62534007	forward_readgroup_288062	617	+	18929	558	69	11	0	0	0	0	lncRNA	FAM88F	ENSG00000226007
chr13	52413006	52413050	reverse_readgroup_74950	616.5	-	20298	407	197	13	0	0	0	0	multigenic	THSD1,VPS36	ENSG00000136100,ENSG00000136114
chr14	54793175	54793225	forward_readgroup_87792	616.5	+	17044	435	60	14	0	0	0	0	UTR3	SAMD4A	ENSG00000020577
chr5	36182094	36182144	forward_readgroup_219174	616.5	+	22981	559	95	19	0	0	0	0	UTR3	SKP2	ENSG00000145604
chr6	24704982	24705032	reverse_readgroup_222349	616.5	-	27022	570	172	14	0	0	0	0	UTR3	C6orf62	ENSG00000112308
chr7	91869413	91869463	reverse_readgroup_247131	616.5	-	22569	463	79	21	0	0	0	0	intron	MTERF1	ENSG00000127989
chr1	219182578	219182628	forward_readgroup_26573	616	+	25046	410	184	18	0	0	0	0	intron	LYPLAL1	ENSG00000143353
chr10	32009766	32009809	reverse_readgroup_32358	616	-	36664	858	153	11	0	0	0	0	UTR3	KIF5B	ENSG00000170759
chr15	52551134	52551184	reverse_readgroup_91511	616	-	26622	762	150	14	0	0	0	0	UTR3	ARPP19	ENSG00000128989
chr18	70329084	70329134	forward_readgroup_130271	616	+	22016	422	108	15	0	0	0	0	UTR3	SOCS6	ENSG00000170677
chr19	21540189	21540239	forward_readgroup_134369	616	+	21321	442	303	13	0	0	0	0	UTR3	ZNF429	ENSG00000197013
chr2	186762988	186763038	forward_readgroup_160432	616	+	21001	339	112	17	0	0	0	0	UTR3	FAM171B	ENSG00000144369
chr4	127899018	127899065	forward_readgroup_212504	616	+	19773	424	146	16	0	0	0	0	UTR3	PLK4	ENSG00000142731
chr5	113595240	113595285	forward_readgroup_228412	616	+	24256	401	224	16	0	0	0	0	UTR3	YTHDC2	ENSG00000047188
chr7	82914377	82914427	reverse_readgroup_246448	616	-	18246	504	77	11	0	0	0	0	UTR3	PCLO	ENSG00000186472
chr12	12116037	12116087	reverse_readgroup_55701	615.5	-	38524	847	307	12	0	0	0	0	UTR3	LRP6	ENSG00000070018
chr2	64094343	64094393	reverse_readgroup_140691	615.5	-	22960	440	385	17	0	0	0	0	UTR3	PELI1	ENSG00000197329
chr7	135927580	135927630	reverse_readgroup_253208	615.5	-	179639	4120	651	16	0	0	0	0	UTR3	MTPN	ENSG00000105887
chr1	25900858	25900876	reverse_readgroup_3478	615	-	8794	445	58	7	0	0	0	0	UTR3	STMN1	ENSG00000117632
chr1	50497359	50497402	reverse_readgroup_6908	615	-	19391	441	90	17	0	0	0	0	intron	FAF1	ENSG00000185104
chr1	197156200	197156237	reverse_readgroup_21597	615	-	17007	79	385	8	0	0	0	0	UTR3	ZBTB41	ENSG00000177888
chr13	25248909	25248959	reverse_readgroup_70869	615	-	49111	1336	146	14	0	0	0	0	UTR3	MTMR6	ENSG00000139505
chr15	41769787	41769836	forward_readgroup_96255	615	+	24006	469	120	25	0	0	0	0	UTR3	MGA	ENSG00000174197
chr3	61784723	61784773	forward_readgroup_189319	615	+	19031	498	130	14	0	0	0	0	intron	PTPRG	ENSG00000144724
chr3	101767285	101767335	forward_readgroup_191871	615	+	30324	702	150	11	0	0	0	0	UTR3	CEP97	ENSG00000182504
chr9	92445511	92445559	forward_readgroup_290166	615	+	19187	419	117	11	0	0	0	0	intron	CENPP	ENSG00000188312
chr17	56864335	56864383	forward_readgroup_120600	614.5	+	20727	212	261	9	0	0	0	0	UTR3	DGKE	ENSG00000153933
chr19	1845647	1845697	reverse_readgroup_124584	614.5	-	19860	336	186	17	0	0	0	0	intron	REXO1	ENSG00000079313
chr6	89084368	89084418	forward_readgroup_246701	614.5	+	23548	482	96	21	0	0	0	0	UTR3	PNRC1	ENSG00000146278
chr1	197158482	197158495	reverse_readgroup_21617	614	-	8250	10	39	2	0.064	0	0.241	0.244	UTR3	ZBTB41	ENSG00000177888
chr11	102232089	102232139	forward_readgroup_55247	614	+	26753	683	186	13	0	0	0	0	UTR3	YAP1	ENSG00000137693
chr13	48373413	48373463	forward_readgroup_79489	614	+	22000	386	126	12	0	0	0	0	UTR3	RB1	ENSG00000139687
chr17	39406644	39406694	reverse_readgroup_111308	614	-	18735	465	146	11	0	0	0	0	UTR3	MED1	ENSG00000125686
chr19	34740913	34740948	forward_readgroup_136358	614	+	17817	313	329	7	0	0	0	0	CDS	ZNF181	ENSG00000197841
chr19	36221585	36221626	forward_readgroup_136740	614	+	20553	390	74	13	0	0	0	0	intron	ZNF146	ENSG00000167635
chr4	118312989	118313033	reverse_readgroup_198150	614	-	19351	487	114	11	0	0	0	0	intron	PRSS12	ENSG00000164099
chr6	159750722	159750772	forward_readgroup_254897	614	+	21400	327	78	15	0	0	0	0	intron	WTAP	ENSG00000146457
chr8	90631592	90631642	reverse_readgroup_263109	614	-	30777	487	137	13	0	0	0	0	CDS	TMEM64	ENSG00000180694
chr1	54097198	54097248	forward_readgroup_7965	613.5	+	32012	635	224	13	0	0	0	0	UTR3	TCEANC2	ENSG00000116205
chr1	163314478	163314526	reverse_readgroup_18647	613.5	-	18666	471	114	17	0	0	0	0	intron	RGS5	ENSG00000143248
chr20	32236078	32236124	forward_readgroup_169453	613.5	+	23082	384	282	16	0	0	0	0	UTR3	POFUT1	ENSG00000101346
chr1	197113650	197113700	reverse_readgroup_21483	613	-	17977	487	91	18	0	0	0	0	intron	ASPM	ENSG00000066279
chr12	6965402	6965452	reverse_readgroup_55141	613	-	20570	257	134	17	0	0	0	0	UTR3	PHB2	ENSG00000215021
chr13	113977864	113977903	reverse_readgroup_79173	613	-	14325	301	60	10	0	0	0	0	UTR3	RASA3	ENSG00000185989
chr14	34434074	34434124	reverse_readgroup_80875	613	-	20864	485	100	20	0	0	0	0	multigenic	EGLN3,SPTSSA	ENSG00000129521,ENSG00000165389
chr17	5383819	5383869	forward_readgroup_113519	613	+	19785	352	202	8	0	0	0	0	UTR3	RABEP1	ENSG00000029725
chr5	158697546	158697587	reverse_readgroup_217969	613	-	20502	359	139	13	0	0	0	0	UTR3	EBF1	ENSG00000164330
chr6	130140728	130140767	forward_readgroup_251052	613	+	19848	138	100	7	0	0	0	0	UTR3	L3MBTL3	ENSG00000198945
chr12	109932384	109932434	reverse_readgroup_66924	612.5	-	20655	341	103	10	0	0	0	0	UTR3	GIT2	ENSG00000139436
chr12	133205045	133205095	forward_readgroup_75492	612.5	+	93169	3151	681	12	0	0	0	0	UTR3	ZNF268	ENSG00000090612
chr3	180977132	180977182	forward_readgroup_199347	612.5	+	24298	443	108	21	0	0	0	0	UTR3	FXR1	ENSG00000114416
chr5	7900492	7900542	forward_readgroup_217551	612.5	+	19459	486	141	14	0	0	0	0	UTR3	MTRR	ENSG00000124275
chr12	1284082	1284132	forward_readgroup_59085	612	+	20273	397	96	14	0	0	0	0	intron	ERC1	ENSG00000082805
chr13	43836941	43836991	reverse_readgroup_73606	612	-	18625	343	156	10	0	0	0	0	UTR3	CCDC122	ENSG00000151773
chr15	42739881	42739913	reverse_readgroup_90045	612	-	19436	511	105	15	0	0	0	0	UTR3	TTBK2	ENSG00000128881
chr16	24559580	24559619	forward_readgroup_107090	612	+	22179	385	99	13	0	0	0	0	CDS	RBBP6	ENSG00000122257
chr19	56268619	56268660	reverse_readgroup_134225	612	-	22924	439	118	17	0	0	0	0	intron	ZSCAN5A	ENSG00000131848
chr2	141626816	141626866	reverse_readgroup_147378	612	-	19848	373	148	11	0	0	0	0	intron	LRP1B	ENSG00000168702
chr2	171481643	171481660	forward_readgroup_158288	612	+	9030	367	87	8	0	0	0	0	UTR3	DCAF17	ENSG00000115827
chr4	105757298	105757336	forward_readgroup_210224	612	+	20217	333	167	13	0	0	0	0	intron	GSTCD	ENSG00000138780
chr6	79916188	79916238	reverse_readgroup_227668	612	-	29503	553	244	19	0	0	0	0	UTR3	ELOVL4	ENSG00000118402
chr8	68350095	68350135	forward_readgroup_279433	612	+	20266	388	99	14	0	0	0	0	intron	C8orf34	ENSG00000165084
chr1	244852681	244852731	reverse_readgroup_28533	611.5	-	256281	6634	1754	14	0	0	0	0	UTR3	HNRNPU	ENSG00000153187
chr17	57679861	57679911	forward_readgroup_120833	611.5	+	21658	427	96	15	0	0	0	0	UTR3	MSI2	ENSG00000153944
chr19	6414650	6414700	reverse_readgroup_125361	611.5	-	22344	449	127	22	0	0	0	0	UTR3	KHSRP	ENSG00000088247
chr19	36867495	36867545	forward_readgroup_137234	611.5	+	21403	443	151	18	0	0	0	0	intron	ZNF345	ENSG00000251247
chr11	114254048	114254097	forward_readgroup_56588	611	+	24554	478	213	14	0	0	0	0	UTR3	ZBTB16	ENSG00000109906
chr12	6748199	6748249	reverse_readgroup_55118	611	-	28239	217	140	13	0	0	0	0	UTR3	MLF2	ENSG00000089693
chr12	42447499	42447549	forward_readgroup_64121	611	+	21151	378	159	13	0	0	0	0	UTR3	PPHLN1	ENSG00000134283
chr13	96143645	96143686	forward_readgroup_82726	611	+	19749	397	87	14	0	0	0	0	intron	HS6ST3	ENSG00000185352
chr1	236903737	236903780	forward_readgroup_29547	610	+	18803	466	133	13	0	0	0	0	UTR3	MTR	ENSG00000116984
chr10	48411106	48411141	forward_readgroup_35004	610	+	19765	351	146	10	0	0	0	0	intron	MAPK8	ENSG00000107643
chr15	98923958	98924007	forward_readgroup_103497	610	+	20965	450	107	11	0	0	0	0	CDS	IGF1R	ENSG00000140443
chr4	176328322	176328372	forward_readgroup_215795	610	+	22137	253	104	14	0	0	0	0	UTR3	SPCS3	ENSG00000129128
chr7	151479896	151479941	reverse_readgroup_254819	610	-	16304	383	168	15	0	0	0	0	intron	RHEB	ENSG00000106615
chr19	36448917	36448967	reverse_readgroup_129342	609.5	-	21712	440	166	16	0	0	0	0	UTR3	ZNF566	ENSG00000186017
chr2	199802702	199802740	reverse_readgroup_152804	609.5	-	20207	336	118	11	0	0	0	0	intron	FTCDNL1	ENSG00000226124
chr5	107549082	107549124	reverse_readgroup_212395	609.5	-	19573	472	88	15	0	0	0	0	intron	EFNA5	ENSG00000184349
chr7	152281306	152281344	reverse_readgroup_255091	609.5	-	22020	449	83	16	0	0	0	0	intron	KMT2C	ENSG00000055609
chrX	15830620	15830670	reverse_readgroup_280896	609.5	-	22336	552	203	15	0	0	0	0	UTR3	AP1S2	ENSG00000182287
chrX	23984663	23984685	reverse_readgroup_281552	609.5	-	8826	101	45	8	0	0	0	0	UTR3	KLHL15	ENSG00000174010
chr16	20734482	20734532	reverse_readgroup_100071	609	-	25746	611	135	15	0	0	0	0	UTR3	THUMPD1	ENSG00000066654
chr17	40302105	40302155	forward_readgroup_118526	609	+	35453	761	180	24	0	0	0	0	UTR3	CDC6	ENSG00000094804
chr19	3976154	3976204	reverse_readgroup_124920	609	-	34666	199	339	5	0	0	0	0	UTR3	EEF2	ENSG00000167658
chr4	165497953	165497999	forward_readgroup_215187	609	+	18831	270	174	11	0	0	0	0	UTR3	CPE	ENSG00000109472
chr5	27496354	27496387	forward_readgroup_218637	609	+	19900	369	145	9	0	0	0	0	lncRNA	PURPL	ENSG00000250337
chr6	143489767	143489808	forward_readgroup_252318	609	+	17961	388	113	10	0	0	0	0	UTR3	PEX3	ENSG00000034693
chr10	5937515	5937565	forward_readgroup_31181	608.5	+	24637	192	881	7	0	0	0	0	UTR3	FBH1	ENSG00000134452
chr13	100603934	100603980	reverse_readgroup_78351	608.5	-	22132	532	97	12	0	0	0	0	UTR3	TMTC4	ENSG00000125247
chr8	73792685	73792735	reverse_readgroup_261840	608.5	-	22194	323	138	17	0	0	0	0	UTR3	UBE2W	ENSG00000104343
chr8	144975914	144975964	reverse_readgroup_267936	608.5	-	18453	421	113	11	0	0	0	0	lncRNA	ZNF252P	ENSG00000291080
chr12	88196267	88196280	forward_readgroup_70449	608	+	7106	335	48	5	0	0	0	0	UTR3	TMTC3	ENSG00000139324
chr15	98960049	98960090	forward_readgroup_103551	608	+	16365	83	74	13	0	0	0	0	UTR3	IGF1R	ENSG00000140443
chr19	52563264	52563314	forward_readgroup_141593	608	+	23825	516	124	24	0	0	0	0	multigenic	ZNF701,ZNF808	ENSG00000167562,ENSG00000198482
chr2	69905038	69905067	forward_readgroup_150212	608	+	14579	157	54	14	0	0	0	0	multigenic	MXD1,SNRNP27	ENSG00000059728,ENSG00000124380
chr19	7960526	7960576	reverse_readgroup_125508	607.5	-	94793	2056	682	18	0	0	0	0	UTR3	ELAVL1	ENSG00000066044
chr5	68226602	68226616	forward_readgroup_222592	607.5	+	8625	120	53	4	0	0	0	0	UTR5	PIK3R1	ENSG00000145675
chr1	114771232	114771282	reverse_readgroup_14535	607	-	19735	431	126	14	0	0	0	0	UTR3	SIKE1	ENSG00000052723
chr11	33741121	33741168	reverse_readgroup_46210	607	-	18968	397	147	14	0	0	0	0	UTR3	FBXO3	ENSG00000110429
chr11	75010106	75010156	forward_readgroup_53188	607	+	20481	291	135	14	0	0	0	0	UTR3	NEU3	ENSG00000162139
chr13	71839098	71839142	reverse_readgroup_76085	607	-	21052	395	118	18	0	0	0	0	intron	DACH1	ENSG00000276644
chr17	16549139	16549184	reverse_readgroup_108602	607	-	18860	453	117	14	0	0	0	0	UTR3	ZNF287	ENSG00000141040
chr20	32849134	32849183	forward_readgroup_169646	607	+	18832	439	150	10	0	0	0	0	UTR3	MAPRE1	ENSG00000101367
chr3	188798444	188798486	forward_readgroup_200396	607	+	19627	435	114	14	0	0	0	0	intron	LPP	ENSG00000145012
chr4	139105155	139105197	reverse_readgroup_199521	607	-	20381	416	167	16	0	0	0	0	intron	ELF2	ENSG00000109381
chr8	22421896	22421946	forward_readgroup_275171	607	+	19859	440	161	11	0	0	0	0	UTR3	SLC39A14	ENSG00000104635
chr8	31027629	31027678	reverse_readgroup_258476	607	-	21090	401	153	16	0	0	0	0	intron	PURG	ENSG00000172733
chr9	133361525	133361564	reverse_readgroup_279030	607	-	21481	484	101	18	0	0	0	0	UTR3	SURF4	ENSG00000148248
chrX	12315238	12315279	forward_readgroup_296652	607	+	20522	384	113	14	0	0	0	0	intron	FRMPD4	ENSG00000169933
chr2	70449175	70449225	reverse_readgroup_141505	606.5	-	25161	373	297	23	0	0	0	0	UTR3	TGFA	ENSG00000163235
chr20	50192543	50192593	forward_readgroup_171754	606.5	+	22709	491	139	19	0	0	0	0	UTR3	CEBPB	ENSG00000172216
chr6	31670014	31670058	forward_readgroup_240659	606.5	+	18489	357	178	9	0	0	0	0	multigenic	CSNK2B,LY6G5B	ENSG00000204435,ENSG00000240053
chr11	115335109	115335148	reverse_readgroup_52610	606	-	17942	399	116	16	0	0	0	0	intron	CADM1	ENSG00000182985
chr2	47161357	47161399	reverse_readgroup_139071	606	-	21132	280	377	12	0	0	0	0	intron	CALM2	ENSG00000143933
chr20	49366961	49367003	reverse_readgroup_161102	606	-	17567	457	52	12	0	0	0	0	UTR3	KCNB1	ENSG00000158445
chr22	40349843	40349893	forward_readgroup_180410	606	+	19518	66	153	5	0	0	0	0	CDS	ADSL	ENSG00000239900
chr3	128502710	128502735	forward_readgroup_193721	606	+	14663	244	108	6	0	0	0	0	lncRNA	GATA2-AS1	ENSG00000244300
chr4	107914622	107914672	forward_readgroup_210475	606	+	22275	526	133	20	0	0	0	0	UTR3	SGMS2	ENSG00000164023
chr5	72208833	72208883	forward_readgroup_223185	606	+	19157	259	72	13	0	0	0	0	UTR3	MAP1B	ENSG00000131711
chr7	138915262	138915289	reverse_readgroup_253436	606	-	12575	75	947	1	0	0	0	0	intron	KIAA1549	ENSG00000122778
chrX	56566089	56566110	forward_readgroup_300503	606	+	11743	408	117	12	0	0	0	0	UTR3	UBQLN2	ENSG00000188021
chr1	243500857	243500907	reverse_readgroup_28012	605.5	-	18144	451	86	9	0	0	0	0	UTR3	AKT3	ENSG00000117020
chr16	71283763	71283813	reverse_readgroup_104006	605.5	-	24488	358	99	14	0	0	0	0	CDS	CMTR2	ENSG00000180917
chr19	37563619	37563669	reverse_readgroup_130396	605.5	-	25674	706	142	18	0	0	0	0	intron	ZNF571	ENSG00000180479
chr2	239959482	239959532	reverse_readgroup_156370	605.5	-	21155	409	167	7	0	0	0	0	UTR3	NDUFA10	ENSG00000130414
chr5	107654434	107654484	reverse_readgroup_212594	605.5	-	28102	545	212	17	0	0	0	0	intron	EFNA5	ENSG00000184349
chr6	553652	553702	reverse_readgroup_220120	605.5	-	21985	465	117	17	0	0	0	0	intron	EXOC2	ENSG00000112685
chr8	47773479	47773529	reverse_readgroup_259550	605.5	-	19983	501	81	15	0	0	0	0	UTR3	PRKDC	ENSG00000253729
chr1	64692785	64692826	forward_readgroup_9408	605	+	21012	413	96	19	0	0	0	0	UTR3	CACHD1	ENSG00000158966
chr17	80467786	80467806	reverse_readgroup_117295	605	-	8971	92	83	3	0	0	0	0	UTR3	NPTX1	ENSG00000171246
chr4	52597259	52597297	reverse_readgroup_192346	605	-	15843	142	64	9	0	0	0	0	UTR3	USP46	ENSG00000109189
chr22	35998662	35998706	reverse_readgroup_168645	604.5	-	19028	471	103	12	0	0	0	0	intron	RBFOX2	ENSG00000100320
chr3	113424773	113424817	reverse_readgroup_180271	604.5	-	22439	416	347	17	0	0	0	0	intron	CFAP44	ENSG00000206530
chr6	1612278	1612328	forward_readgroup_236722	604.5	+	19832	192	160	12	0	0	0	0	UTR3	FOXC1	ENSG00000054598
chr1	26123109	26123159	forward_readgroup_3337	604	+	121898	1231	1003	14	0	0	0	0	UTR3	PDIK1L	ENSG00000175087
chr11	126345692	126345726	forward_readgroup_57993	604	+	13834	340	39	9	0	0	0	0	UTR3	DCPS	ENSG00000110063
chr15	65304785	65304796	forward_readgroup_98888	604	+	4746	2	19	1	0.155	0	0.604	0.605	snRNA	RNU5B-1	ENSG00000200156
chr2	43223445	43223495	reverse_readgroup_138630	604	-	25162	520	111	17	0	0	0	0	UTR3	ZFP36L2	ENSG00000152518
chr4	88937932	88937971	reverse_readgroup_195518	604	-	19140	477	88	16	0	0	0	0	UTR3	FAM13A	ENSG00000138640
chr4	90499533	90499566	forward_readgroup_209150	604	+	18628	459	110	12	0	0	0	0	intron	CCSER1	ENSG00000184305
chr7	44578944	44578994	reverse_readgroup_243973	604	-	23295	444	155	20	0	0	0	0	UTR3	TMED4	ENSG00000158604
chr9	105640890	105640940	forward_readgroup_291844	604	+	28134	514	189	14	0	0	0	0	UTR3	FKTN	ENSG00000106692
chr18	9134293	9134337	forward_readgroup_125827	603.5	+	16648	490	49	9	0	0	0	0	UTR3	NDUFV2	ENSG00000178127
chr2	142005553	142005597	reverse_readgroup_147535	603.5	-	20573	298	94	13	0	0	0	0	intron	LRP1B	ENSG00000168702
chr2	212369904	212369954	reverse_readgroup_154225	603.5	-	22858	339	141	13	0	0	0	0	intron	ERBB4	ENSG00000178568
chr5	169604694	169604744	forward_readgroup_234684	603.5	+	25455	508	223	20	0	0	0	0	UTR3	SPDL1	ENSG00000040275
chr1	62499416	62499463	reverse_readgroup_8642	603	-	21766	360	101	14	0	0	0	0	intron	DOCK7	ENSG00000116641
chr1	88702940	88702983	forward_readgroup_11803	603	+	18836	425	107	13	0	0	0	0	intron	PKN2	ENSG00000065243
chr17	68267027	68267071	reverse_readgroup_116028	603	-	17740	466	143	15	0	0	0	0	UTR3	SLC16A6	ENSG00000108932
chr19	57539643	57539693	forward_readgroup_143164	603	+	22129	375	207	12	0	0	0	0	UTR3	ZNF549	ENSG00000121406
chr21	42847684	42847719	reverse_readgroup_165628	603	-	18518	442	94	12	0	0	0	0	intron	WDR4	ENSG00000160193
chr12	53041589	53041639	forward_readgroup_65605	602.5	+	29559	680	208	18	0	0	0	0	UTR3	EIF4B	ENSG00000063046
chr19	57446566	57446616	forward_readgroup_143088	602.5	+	22756	456	116	18	0	0	0	0	UTR3	ZNF749	ENSG00000186230
chr19	58406723	58406773	reverse_readgroup_134767	602.5	-	23017	384	105	10	0	0	0	0	lncRNA	ZNF584-DT	ENSG00000232098
chr7	24693326	24693372	forward_readgroup_259259	602.5	+	18908	444	112	10	0	0	0	0	UTR3	PALS2	ENSG00000105926
chr7	36438995	36439031	forward_readgroup_260630	602.5	+	18508	436	95	13	0	0	0	0	intron	ANLN	ENSG00000011426
chrX	115627179	115627227	forward_readgroup_304372	602.5	+	21770	476	159	21	0	0	0	0	intron	PLS3	ENSG00000102024
chr1	32158268	32158313	forward_readgroup_4334	602	+	19575	438	123	7	0	0	0	0	CDS	KPNA6	ENSG00000025800
chr1	205713287	205713328	reverse_readgroup_22707	602	-	21888	403	96	20	0	0	0	0	UTR3	NUCKS1	ENSG00000069275
chr13	99385508	99385558	forward_readgroup_83450	602	+	25583	520	121	22	0	0	0	0	UTR3	UBAC2	ENSG00000134882
chr14	64446217	64446258	forward_readgroup_89446	602	+	19794	431	82	15	0	0	0	0	intron	MTHFD1	ENSG00000100714
chr15	51811766	51811816	forward_readgroup_97603	602	+	39586	962	207	10	0	0	0	0	UTR3	TMOD2	ENSG00000128872
chr18	75225039	75225088	forward_readgroup_130596	602	+	20851	432	103	13	0	0	0	0	intron	TSHZ1	ENSG00000179981
chr20	44491299	44491349	forward_readgroup_171038	602	+	19167	358	120	15	0	0	0	0	UTR3	TTPAL	ENSG00000124120
chr21	44806810	44806860	reverse_readgroup_165818	602	-	20352	519	192	14	0	0	0	0	UTR3	SUMO3	ENSG00000184900
chr3	49029730	49029780	reverse_readgroup_175248	602	-	28354	737	141	19	0	0	0	0	UTR3	QRICH1	ENSG00000198218
chr5	149353420	149353441	forward_readgroup_233129	602	+	8906	200	89	8	0	0	0	0	UTR3	GRPEL2	ENSG00000164284
chr1	46676743	46676793	reverse_readgroup_6599	601.5	-	23478	470	126	19	0	0	0	0	UTR3	EFCAB14	ENSG00000159658
chr1	148985078	148985128	forward_readgroup_17053	601.5	+	19855	341	62	14	0	0	0	0	UTR3	PDE4DIP	ENSG00000178104
chr13	42072717	42072755	forward_readgroup_78638	601.5	+	17320	329	88	11	0	0	0	0	intron	DGKH	ENSG00000102780
chr3	57561335	57561385	forward_readgroup_188749	601.5	+	20848	454	124	12	0	0	0	0	UTR3	PDE12	ENSG00000174840
chr7	108149481	108149531	reverse_readgroup_249694	601.5	-	19749	275	147	15	0	0	0	0	UTR3	NRCAM	ENSG00000091129
chr9	107011954	107012004	forward_readgroup_292061	601.5	+	30704	619	174	20	0	0	0	0	UTR3	ZNF462	ENSG00000148143
chr1	145992494	145992544	reverse_readgroup_15791	601	-	38499	923	347	20	0	0	0	0	UTR3	TXNIP	ENSG00000265972
chr10	32892726	32892764	reverse_readgroup_32553	601	-	16882	425	82	10	0	0	0	0	intron	ITGB1	ENSG00000150093
chr12	116163312	116163342	reverse_readgroup_67935	601	-	17559	429	151	13	0	0	0	0	intron	MED13L	ENSG00000123066
chr12	122770624	122770647	forward_readgroup_74501	601	+	36891	1072	499	7	0	0	0	0	UTR3	DENR	ENSG00000139726
chr15	45691219	45691269	forward_readgroup_96891	601	+	19889	367	172	16	0	0	0	0	UTR3	SQOR	ENSG00000137767
chr2	61459396	61459443	reverse_readgroup_140309	601	-	17825	447	81	12	0	0	0	0	intron	USP34	ENSG00000115464
chr2	144499255	144499294	reverse_readgroup_147828	601	-	18477	482	110	13	0	0	0	0	intron	ZEB2	ENSG00000169554
chr2	199271614	199271664	reverse_readgroup_152625	601	-	28737	413	180	16	0	0	0	0	UTR3	SATB2	ENSG00000119042
chr15	90966038	90966088	reverse_readgroup_96942	600.5	-	21089	389	146	11	0	0	0	0	UTR3	PRC1	ENSG00000198901
chr2	147999907	147999957	reverse_readgroup_147953	600.5	-	17662	560	119	19	0	0	0	0	intron	ORC4	ENSG00000115947
chr10	92453656	92453706	reverse_readgroup_38617	600	-	21314	377	129	18	0	0	0	0	UTR3	IDE	ENSG00000119912
chr12	65883440	65883477	forward_readgroup_67800	600	+	20670	435	129	16	0	0	0	0	intron	HMGA2	ENSG00000149948
chr19	49673876	49673906	forward_readgroup_141107	600	+	16850	378	75	12	0	0	0	0	UTR3	BCL2L12	ENSG00000126453
chr19	57869507	57869545	reverse_readgroup_134539	600	-	20778	854	80	13	0	0	0	0	UTR3	ZNF814	ENSG00000204514
chr8	28922568	28922618	forward_readgroup_276308	600	+	17076	430	120	12	0	0	0	0	intron	HMBOX1	ENSG00000147421
chr8	78723653	78723697	reverse_readgroup_262163	600	-	18001	385	102	11	0	0	0	0	intron	IL7	ENSG00000104432
chr2	229895648	229895694	reverse_readgroup_155757	599.5	-	22578	436	135	22	0	0	0	0	intron	TRIP12	ENSG00000153827
chr3	158464328	158464364	forward_readgroup_196956	599.5	+	17272	434	136	12	0	0	0	0	intron	RSRC1	ENSG00000174891
chr8	140531330	140531380	reverse_readgroup_267441	599.5	-	19255	281	266	10	0	0	0	0	UTR3	AGO2	ENSG00000123908
chr13	25248959	25249009	reverse_readgroup_70870	599	-	31923	411	231	15	0	0	0	0	UTR3	MTMR6	ENSG00000139505
chr13	27547876	27547924	reverse_readgroup_71099	599	-	22480	399	131	14	0	0	0	0	UTR3	LNX2	ENSG00000139517
chr14	35081670	35081689	forward_readgroup_86123	599	+	10232	151	81	6	0	0	0	0	UTR3	FAM177A1	ENSG00000151327
chr16	66721498	66721548	reverse_readgroup_103447	599	-	19887	48	153	8	0	0	0	0	UTR3	DYNC1LI2	ENSG00000135720
chr21	33683815	33683853	forward_readgroup_175133	599	+	18828	406	169	19	0	0	0	0	intron	ITSN1	ENSG00000205726
chr6	122432284	122432305	forward_readgroup_249779	599	+	10177	53	85	9	0	0	0	0	UTR3	HSF2	ENSG00000025156
chr6	149661799	149661849	reverse_readgroup_236783	599	-	22937	269	94	13	0	0	0	0	UTR3	LATS1	ENSG00000131023
chr7	128954475	128954516	reverse_readgroup_252115	599	-	20716	628	116	20	0	0	0	0	UTR3	TNPO3	ENSG00000064419
chr9	38398286	38398336	forward_readgroup_287760	599	+	25873	197	333	30	0	0	0	0	UTR3	ALDH1B1	ENSG00000137124
chr1	178917874	178917924	forward_readgroup_21774	598.5	+	21271	415	118	14	0	0	0	0	UTR3	RALGPS2	ENSG00000116191
chr11	47468300	47468350	reverse_readgroup_47037	598.5	-	21422	532	120	23	0	0	0	0	UTR3	CELF1	ENSG00000149187
chr14	69714038	69714088	forward_readgroup_90541	598.5	+	22056	388	822	10	0	0	0	0	UTR3	SUSD6	ENSG00000100647
chr15	45608808	45608858	forward_readgroup_96882	598.5	+	57992	1337	318	17	0	0	0	0	UTR3	BLOC1S6	ENSG00000104164
chrX	72579486	72579528	reverse_readgroup_284875	598.5	-	23022	455	69	15	0	0	0	0	UTR3	PHKA1	ENSG00000067177
chr16	30248508	30248544	reverse_readgroup_101226	598	-	16564	600	176	9	0	0	0	0	UTR5	NPIPB13	ENSG00000198064
chr19	52291340	52291382	forward_readgroup_141438	598	+	17558	359	87	5	0	0	0	0	UTR3	ZNF766	ENSG00000196214
chr2	173916633	173916683	reverse_readgroup_150250	598	-	21403	393	85	15	0	0	0	0	intron	SP3	ENSG00000172845
chr21	17791204	17791253	reverse_readgroup_162935	598	-	19452	385	201	12	0	0	0	0	multigenic	C21orf91,C21orf91-OT1	ENSG00000154642,ENSG00000240770
chr3	48688065	48688115	reverse_readgroup_175149	598	-	24522	464	112	23	0	0	0	0	UTR3	IP6K2	ENSG00000068745
chr4	41954746	41954793	forward_readgroup_205226	598	+	21068	430	101	18	0	0	0	0	UTR3	TMEM33	ENSG00000109133
chr4	94664430	94664480	forward_readgroup_209511	598	+	22811	404	72	9	0	0	0	0	UTR3	PDLIM5	ENSG00000163110
chr2	32522339	32522363	forward_readgroup_146769	597.5	+	13909	319	145	14	0	0	0	0	intron	BIRC6	ENSG00000115760
chr4	26432742	26432792	forward_readgroup_203898	597.5	+	22513	464	115	13	0	0	0	0	UTR3	RBPJ	ENSG00000168214
chr5	122829995	122830045	forward_readgroup_229337	597.5	+	19775	439	143	17	0	0	0	0	UTR3	SNX2	ENSG00000205302
chr8	116749645	116749691	reverse_readgroup_265741	597.5	-	20914	213	211	12	0	0	0	0	intron	EIF3H	ENSG00000147677
chrY	2697756	2697806	forward_readgroup_307157	597.5	+	20981	329	141	11	0	0	0	0	intron	CD99	ENSG00000292348
chr17	79833478	79833528	reverse_readgroup_117121	597	-	23723	471	153	21	0	0	0	0	UTR3	CBX4	ENSG00000141582
chr18	21633279	21633329	forward_readgroup_126811	597	+	18133	432	117	14	0	0	0	0	UTR3	SNRPD1	ENSG00000167088
chr2	178464868	178464918	reverse_readgroup_151050	597	-	18598	490	118	12	0	0	0	0	UTR3	FKBP7	ENSG00000079150
chr22	38700250	38700279	reverse_readgroup_169069	597	-	10202	283	37	9	0	0	0	0	UTR5	JOSD1	ENSG00000100221
chr3	132680764	132680813	reverse_readgroup_182659	597	-	20923	454	126	15	0	0	0	0	multigenic	NPHP3,NPHP3-ACAD11	ENSG00000113971,ENSG00000274810
chr8	36889494	36889528	forward_readgroup_276936	597	+	15159	256	102	4	0	0	0	0	intron	KCNU1	ENSG00000215262
chr9	79678432	79678475	forward_readgroup_289310	597	+	22284	338	179	14	0	0	0	0	intron	TLE4	ENSG00000106829
chr21	32544396	32544440	reverse_readgroup_164381	596.5	-	17938	411	130	19	0	0	0	0	multigenic	CFAP298-TCP10L,TCP10L	ENSG00000242220,ENSG00000265590
chr22	18098801	18098851	forward_readgroup_177541	596.5	+	22596	263	163	13	0	0	0	0	UTR3	PEX26	ENSG00000215193
chr8	41955305	41955355	reverse_readgroup_259241	596.5	-	25690	440	161	11	0	0	0	0	UTR3	KAT6A	ENSG00000083168
chr1	171340711	171340761	forward_readgroup_20621	596	+	27856	292	113	16	0	0	0	0	intron	FMO4	ENSG00000076258
chr12	26121758	26121796	reverse_readgroup_56922	596	-	18239	344	238	13	0	0	0	0	UTR3	BHLHE41	ENSG00000123095
chr12	65466596	65466646	forward_readgroup_67730	596	+	21613	391	163	19	0	0	0	0	UTR3	MSRB3	ENSG00000174099
chr18	70326778	70326802	forward_readgroup_130261	596	+	8912	124	39	9	0	0	0	0	UTR3	SOCS6	ENSG00000170677
chr3	123491640	123491687	reverse_readgroup_181613	596	-	18245	456	50	10	0	0	0	0	UTR3	HACD2	ENSG00000206527
chr4	48831951	48831989	forward_readgroup_205673	596	+	16950	427	209	8	0	0	0	0	intron	OCIAD1	ENSG00000109180
chr5	62355162	62355196	forward_readgroup_221453	596	+	15568	454	56	7	0	0	0	0	CDS	KIF2A	ENSG00000068796
chr6	36494496	36494546	reverse_readgroup_224003	596	-	30154	653	434	13	0	0	0	0	UTR3	STK38	ENSG00000112079
chr6	123925881	123925931	forward_readgroup_249988	596	+	22695	373	160	16	0	0	0	0	intron	NKAIN2	ENSG00000188580
chr8	126552700	126552738	reverse_readgroup_266753	596	-	17224	465	87	10	0	0	0	0	UTR3	LRATD2	ENSG00000168672
chr11	123072816	123072864	reverse_readgroup_53337	595.5	-	24337	389	134	12	0	0	0	0	UTR3	CLMP	ENSG00000166250
chr18	12987393	12987443	forward_readgroup_126388	595.5	+	28223	769	150	14	0	0	0	0	UTR3	SEH1L	ENSG00000085415
chr1	203308297	203308347	forward_readgroup_24360	595	+	46572	1046	773	11	0	0	0	0	UTR3	BTG2	ENSG00000159388
chr15	22829743	22829788	forward_readgroup_94736	595	+	21723	413	176	19	0	0	0	0	UTR3	NIPA1	ENSG00000170113
chr17	21002340	21002390	reverse_readgroup_109252	595	-	28354	350	214	20	0	0	0	0	UTR3	USP22	ENSG00000124422
chr1	206400127	206400177	forward_readgroup_24875	594.5	+	20379	155	222	8	0	0	0	0	intron	SRGAP2	ENSG00000266028
chr10	18678073	18678123	forward_readgroup_32542	594.5	+	20905	522	124	14	0	0	0	0	UTR3	ARL5B	ENSG00000165997
chr18	21864729	21864779	forward_readgroup_126887	594.5	+	18513	420	97	16	0	0	0	0	UTR3	MIB1	ENSG00000101752
chr4	155347092	155347142	reverse_readgroup_201337	594.5	-	22900	419	94	20	0	0	0	0	UTR3	MAP9	ENSG00000164114
chr1	227573463	227573513	forward_readgroup_27990	594	+	19767	425	235	12	0	0	0	0	intron	ZNF678	ENSG00000181450
chr12	6539545	6539595	reverse_readgroup_55012	594	-	19382	437	115	12	0	0	0	0	UTR3	IFFO1	ENSG00000010295
chr14	67199475	67199524	forward_readgroup_89997	594	+	19697	556	78	17	0	0	0	0	intron	GARIN2	ENSG00000172717
chr15	40221071	40221120	forward_readgroup_95705	594	+	19269	413	123	16	0	0	0	0	multigenic	BUB1B,BUB1B-PAK6,PAK6	ENSG00000137843,ENSG00000156970,ENSG00000259288
chr19	32891620	32891665	reverse_readgroup_128563	594	-	18377	327	83	14	0	0	0	0	intron	CEP89	ENSG00000121289
chr19	36325459	36325498	reverse_readgroup_129073	594	-	22295	436	128	10	0	0	0	0	lncRNA	LINC00665	ENSG00000232677
chr2	99169256	99169306	reverse_readgroup_144112	594	-	28200	634	144	21	0	0	0	0	UTR3	MITD1	ENSG00000158411
chr9	33045466	33045506	reverse_readgroup_271124	594	-	19169	378	179	11	0	0	0	0	UTR3	SMU1	ENSG00000122692
chrX	15822786	15822836	forward_readgroup_297057	594	+	18521	314	161	11	0	0	0	0	CDS	ZRSR2	ENSG00000169249
chrX	133913260	133913303	reverse_readgroup_289951	594	-	20958	348	118	13	0	0	0	0	intron	GPC3	ENSG00000147257
chr6	169707118	169707168	reverse_readgroup_238436	593.5	-	19574	544	83	22	0	0	0	0	UTR3	PHF10	ENSG00000130024
chr8	47933076	47933126	reverse_readgroup_259645	593.5	-	20902	404	148	14	0	0	0	0	CDS	PRKDC	ENSG00000253729
chr10	91280873	91280900	forward_readgroup_40561	593	+	90911	1413	480	7	0	0	0	0	UTR3	PCGF5	ENSG00000180628
chr12	27323954	27324004	forward_readgroup_62579	593	+	24250	419	62	15	0	0	0	0	UTR3	STK38L	ENSG00000211455
chr12	106237892	106237942	reverse_readgroup_66453	593	-	21794	489	107	15	0	0	0	0	UTR3	CKAP4	ENSG00000136026
chr19	12578455	12578498	reverse_readgroup_126545	593	-	16694	403	83	13	0	0	0	0	UTR3	ZNF490	ENSG00000188033
chr2	85840057	85840107	reverse_readgroup_143035	593	-	28334	717	105	16	0	0	0	0	UTR3	ST3GAL5	ENSG00000115525
chr3	160557500	160557541	reverse_readgroup_185119	593	-	17183	367	134	12	0	0	0	0	intron	KPNA4	ENSG00000186432
chr4	2231753	2231803	reverse_readgroup_189038	593	-	46029	1076	312	22	0	0	0	0	multigenic	HAUS3,POLN	ENSG00000130997,ENSG00000214367
chr6	87513927	87513976	reverse_readgroup_228843	593	-	17400	365	104	14	0	0	0	0	UTR3	RARS2	ENSG00000146282
chr10	112816775	112816825	forward_readgroup_44343	592.5	+	23881	197	150	10	0	0	0	0	UTR3	VTI1A	ENSG00000151532
chr17	18065186	18065236	forward_readgroup_115081	592.5	+	65710	2030	411	14	0	0	0	0	CDS	GID4	ENSG00000141034
chr3	160515192	160515242	reverse_readgroup_185104	592.5	-	19859	173	240	9	0	0	0	0	multigenic	KPNA4,SCARNA7	ENSG00000186432,ENSG00000238741
chr5	57205131	57205181	forward_readgroup_221029	592.5	+	19542	597	99	20	0	0	0	0	intron	GPBP1	ENSG00000062194
chr1	52423642	52423692	reverse_readgroup_7437	592	-	24930	471	104	20	0	0	0	0	UTR3	TUT4	ENSG00000134744
chr15	67524042	67524083	forward_readgroup_99272	592	+	20502	509	81	14	0	0	0	0	intron	C15orf61	ENSG00000189227
chr19	46610735	46610778	forward_readgroup_140471	592	+	20438	365	141	12	0	0	0	0	UTR3	CALM3	ENSG00000160014
chr2	178599792	178599842	forward_readgroup_159686	592	+	19730	387	239	20	0	0	0	0	lncRNA	TTN-AS1	ENSG00000237298
chr22	20528358	20528395	forward_readgroup_177781	592	+	21643	458	78	12	0	0	0	0	intron	MED15	ENSG00000099917
chr5	79980157	79980184	reverse_readgroup_209361	592	-	11451	326	107	5	0	0	0	0	UTR3	MTX3	ENSG00000177034
chr6	63724161	63724211	forward_readgroup_244085	592	+	20609	311	116	14	0	0	0	0	UTR3	PHF3	ENSG00000118482
chrX	132376330	132376368	reverse_readgroup_289643	592	-	18867	254	210	10	0	0	0	0	UTR3	MBNL3	ENSG00000076770
chr14	44928145	44928195	reverse_readgroup_81720	591.5	-	20921	490	96	22	0	0	0	0	UTR3	KLHL28	ENSG00000179454
chr3	48293691	48293741	reverse_readgroup_175088	591.5	-	21210	461	137	13	0	0	0	0	UTR3	NME6	ENSG00000172113
chr7	139307492	139307524	forward_readgroup_271084	591.5	+	14550	274	122	6	0	0	0	0	UTR3	UBN2	ENSG00000157741
chr1	210170490	210170540	forward_readgroup_25432	591	+	18538	402	160	12	0	0	0	0	UTR3	SYT14	ENSG00000143469
chr12	16364305	16364327	forward_readgroup_61422	591	+	11607	72	47	7	0	0	0	0	UTR3	MGST1	ENSG00000008394
chr12	95301061	95301082	forward_readgroup_71003	591	+	11073	201	40	7	0	0	0	0	UTR3	VEZT	ENSG00000028203
chr16	3318357	3318407	forward_readgroup_105099	591	+	29110	435	171	18	0	0	0	0	UTR3	ZNF75A	ENSG00000162086
chr18	2715400	2715438	forward_readgroup_125366	591	+	17514	484	66	14	0	0	0	0	intron	SMCHD1	ENSG00000101596
chr6	13621002	13621052	forward_readgroup_238291	591	+	19316	406	113	17	0	0	0	0	UTR3	NOL7	ENSG00000225921
chr1	27404236	27404286	reverse_readgroup_3621	590.5	-	18932	337	205	15	0	0	0	0	UTR3	WASF2	ENSG00000158195
chr12	105010775	105010819	forward_readgroup_72517	590.5	+	16335	332	291	17	0	0	0	0	UTR3	NOPCHAP1	ENSG00000151131
chr15	83137490	83137540	reverse_readgroup_96441	590.5	-	21153	438	148	18	0	0	0	0	UTR3	HDGFL3	ENSG00000166503
chr10	21743513	21743563	forward_readgroup_32773	590	+	22113	410	127	20	0	0	0	0	UTR3	MLLT10	ENSG00000078403
chr12	84860660	84860710	reverse_readgroup_63964	590	-	23360	350	140	15	0	0	0	0	UTR3	SLC6A15	ENSG00000072041
chr13	40729303	40729338	reverse_readgroup_72983	590	-	17684	351	117	11	0	0	0	0	UTR3	MRPS31	ENSG00000102738
chr13	113264892	113264918	forward_readgroup_84510	590	+	12590	305	48	11	0	0	0	0	UTR3	CUL4A	ENSG00000139842
chr2	159231980	159232030	forward_readgroup_157194	590	+	22796	378	248	10	0	0	0	0	UTR3	TANC1	ENSG00000115183
chr6	73302364	73302408	reverse_readgroup_226794	590	-	21961	337	110	14	0	0	0	0	intron	KHDC1	ENSG00000135314
chr6	78940439	78940467	reverse_readgroup_227361	590	-	71076	1493	579	8	0	0	0	0	UTR3	PHIP	ENSG00000146247
chr7	39953511	39953551	forward_readgroup_260857	590	+	20516	500	135	17	0	0	0	0	intron	CDK13	ENSG00000065883
chr7	107741528	107741575	reverse_readgroup_249648	590	-	23721	307	97	12	0	0	0	0	lncRNA	CBLL1-AS1	ENSG00000241764
chr11	68593107	68593157	forward_readgroup_52591	589.5	+	25883	360	213	10	0	0	0	0	intron	PPP6R3	ENSG00000110075
chr16	2505561	2505611	forward_readgroup_104759	589	+	19868	311	354	10	0	0	0	0	UTR3	TBC1D24	ENSG00000162065
chr19	36448552	36448602	reverse_readgroup_129334	589	-	20838	528	128	21	0	0	0	0	UTR3	ZNF566	ENSG00000186017
chr2	53825894	53825927	forward_readgroup_148659	589	+	15736	32	521	7	0	0	0	0	intron	ERLEC1	ENSG00000068912
chr9	26916435	26916476	reverse_readgroup_270734	589	-	19171	435	85	14	0	0	0	0	intron	PLAA	ENSG00000137055
chr9	112686829	112686879	reverse_readgroup_276662	589	-	19093	415	68	10	0	0	0	0	UTR3	INIP	ENSG00000148153
chr1	40719796	40719846	forward_readgroup_6115	588.5	+	19871	396	113	11	0	0	0	0	intron	NFYC	ENSG00000066136
chr16	4860965	4861015	forward_readgroup_105324	588.5	+	19227	569	72	7	0	0	0	0	CDS	UBN1	ENSG00000118900
chr13	93400185	93400224	forward_readgroup_82221	588	+	19717	335	73	17	0	0	0	0	intron	GPC6	ENSG00000183098
chr2	95087000	95087041	reverse_readgroup_143502	588	-	17423	460	73	11	0	0	0	0	UTR3	MRPS5	ENSG00000144029
chr6	111368795	111368842	reverse_readgroup_232424	588	-	21965	446	264	14	0	0	0	0	intron	REV3L	ENSG00000009413
chr7	105314813	105314845	reverse_readgroup_249092	588	-	17401	400	123	14	0	0	0	0	intron	SRPK2	ENSG00000135250
chr19	32969908	32969958	reverse_readgroup_128591	587.5	-	21718	215	126	9	0	0	0	0	UTR3	CEP89	ENSG00000121289
chr2	169594179	169594227	forward_readgroup_157872	587.5	+	24396	501	165	17	0	0	0	0	intron	PPIG	ENSG00000138398
chr8	26319859	26319909	forward_readgroup_275682	587.5	+	19961	566	142	23	0	0	0	0	intron	PPP2R2A	ENSG00000221914
chr1	6623949	6623988	forward_readgroup_491	587	+	18443	246	170	14	0	0	0	0	UTR3	PHF13	ENSG00000116273
chr1	89595029	89595070	forward_readgroup_12031	587	+	19860	368	94	10	0	0	0	0	UTR3	LRRC8B	ENSG00000197147
chr12	120357814	120357851	reverse_readgroup_68464	587	-	18615	335	128	11	0	0	0	0	CDS	MSI1	ENSG00000135097
chr15	55985671	55985702	reverse_readgroup_92011	587	-	14222	188	232	8	0	0	0	0	intron	NEDD4	ENSG00000069869
chr22	27978189	27978223	reverse_readgroup_167324	587	-	15450	353	95	11	0	0	0	0	UTR3	TTC28	ENSG00000100154
chr6	42080762	42080812	forward_readgroup_241887	587	+	19202	473	112	20	0	0	0	0	UTR3	TAF8	ENSG00000137413
chr7	128305880	128305930	reverse_readgroup_252028	587	-	22321	550	97	23	0	0	0	0	UTR3	RBM28	ENSG00000106344
chr2	180997007	180997057	forward_readgroup_159787	586.5	+	26145	422	135	23	0	0	0	0	intron	UBE2E3	ENSG00000170035
chrX	108721367	108721417	reverse_readgroup_287695	586.5	-	23312	175	215	12	0	0	0	0	UTR3	IRS4	ENSG00000133124
chr1	161165665	161165715	forward_readgroup_18738	586	+	18077	401	149	16	0	0	0	0	UTR3	USP21	ENSG00000143258
chr10	92453266	92453307	reverse_readgroup_38610	586	-	22228	319	217	18	0	0	0	0	UTR3	IDE	ENSG00000119912
chr12	5494987	5495033	forward_readgroup_59922	586	+	20572	434	93	17	0	0	0	0	UTR3	NTF3	ENSG00000185652
chr12	39755342	39755392	reverse_readgroup_58158	586	-	17771	446	111	18	0	0	0	0	UTR3	SLC2A13	ENSG00000151229
chr12	62590643	62590692	forward_readgroup_67076	586	+	20819	412	111	13	0	0	0	0	intron	MON2	ENSG00000061987
chr13	46752846	46752896	forward_readgroup_79353	586	+	18950	480	125	18	0	0	0	0	UTR3	LRCH1	ENSG00000136141
chr19	47220875	47220925	reverse_readgroup_132928	586	-	24176	449	149	22	0	0	0	0	UTR3	BBC3	ENSG00000105327
chr7	92614448	92614498	reverse_readgroup_247411	586	-	18219	371	138	6	0	0	0	0	UTR3	CDK6	ENSG00000105810
chr19	37182027	37182077	reverse_readgroup_130178	585.5	-	24918	273	164	12	0	0	0	0	UTR3	ZNF585B	ENSG00000245680
chr3	100748684	100748734	forward_readgroup_191755	585.5	+	19246	277	81	12	0	0	0	0	UTR3	TFG	ENSG00000114354
chr1	226232232	226232277	reverse_readgroup_25157	585	-	20530	354	172	18	0	0	0	0	UTR3	LIN9	ENSG00000183814
chr12	50820113	50820163	forward_readgroup_65297	585	+	60105	723	367	22	0	0	0	0	UTR3	ATF1	ENSG00000123268
chr13	46051170	46051215	reverse_readgroup_74053	585	-	17602	427	131	10	0	0	0	0	intron	ZC3H13	ENSG00000123200
chr3	71581003	71581043	reverse_readgroup_178018	585	-	18232	275	176	12	0	0	0	0	intron	FOXP1	ENSG00000114861
chr7	93683186	93683236	forward_readgroup_265348	585	+	17786	574	46	16	0	0	0	0	intron	GNGT1	ENSG00000127928
chr8	66430457	66430507	forward_readgroup_279188	585	+	20544	405	155	13	0	0	0	0	UTR3	RRS1	ENSG00000179041
chr8	116774605	116774655	forward_readgroup_282990	585	+	18441	143	206	12	0	0	0	0	UTR3	UTP23	ENSG00000147679
chr1	225995086	225995122	reverse_readgroup_25073	584.5	-	19560	445	101	18	0	0	0	0	intron	SDE2	ENSG00000143751
chr2	101269648	101269698	forward_readgroup_152668	584.5	+	19075	443	143	18	0	0	0	0	UTR3	CNOT11	ENSG00000158435
chr20	62879028	62879078	reverse_readgroup_162146	584.5	-	25677	483	213	21	0	0	0	0	UTR3	DIDO1	ENSG00000101191
chr22	35978223	35978257	reverse_readgroup_168633	584.5	-	18083	291	325	11	0	0	0	0	intron	RBFOX2	ENSG00000100320
chr5	27487289	27487339	forward_readgroup_218606	584.5	+	24408	586	139	15	0	0	0	0	lncRNA	PURPL	ENSG00000250337
chr9	92031609	92031659	reverse_readgroup_274639	584.5	-	20472	419	249	19	0	0	0	0	UTR3	SPTLC1	ENSG00000090054
chrX	23986317	23986367	reverse_readgroup_281587	584.5	-	21933	497	93	24	0	0	0	0	UTR3	KLHL15	ENSG00000174010
chr1	20959451	20959501	reverse_readgroup_2477	584	-	26304	425	123	15	0	0	0	0	intron	EIF4G3	ENSG00000075151
chr10	7232514	7232564	reverse_readgroup_29649	584	-	17432	397	134	14	0	0	0	0	intron	SFMBT2	ENSG00000198879
chr6	34939064	34939101	forward_readgroup_240881	584	+	18992	462	136	14	0	0	0	0	intron	ANKS1A	ENSG00000064999
chr6	118814325	118814372	reverse_readgroup_233338	584	-	20393	437	104	12	0	0	0	0	UTR3	MCM9	ENSG00000111877
chr8	144773173	144773216	reverse_readgroup_267868	584	-	20141	446	98	10	0	0	0	0	UTR3	ZNF34	ENSG00000196378
chr9	137639283	137639333	forward_readgroup_295441	584	+	22021	366	140	16	0	0	0	0	intron	EHMT1	ENSG00000181090
chrX	72329772	72329822	reverse_readgroup_284792	584	-	23720	204	201	15	0	0	0	0	UTR3	HDAC8	ENSG00000147099
chrX	120430362	120430412	reverse_readgroup_288677	584	-	19242	380	138	8	0	0	0	0	UTR3	LAMP2	ENSG00000005893
chr10	91863476	91863526	forward_readgroup_40709	583.5	+	26714	528	95	20	0	0	0	0	UTR3	TNKS2	ENSG00000107854
chr11	33746530	33746580	reverse_readgroup_46233	583.5	-	22786	410	127	11	0	0	0	0	UTR3	FBXO3	ENSG00000110429
chr12	21518015	21518065	forward_readgroup_61991	583.5	+	19504	445	126	18	0	0	0	0	UTR3	GOLT1B	ENSG00000111711
chr3	172784847	172784891	forward_readgroup_198438	583.5	+	20908	327	139	17	0	0	0	0	intron	ECT2	ENSG00000114346
chr3	185482622	185482666	forward_readgroup_200019	583.5	+	16704	375	161	11	0	0	0	0	UTR3	MAP3K13	ENSG00000073803
chr6	118902465	118902515	reverse_readgroup_233377	583.5	-	19275	504	67	16	0	0	0	0	intron	MCM9	ENSG00000111877
chr10	50757129	50757172	forward_readgroup_35239	583	+	20271	357	128	17	0	0	0	0	UTR3	ASAH2B	ENSG00000204147
chr12	40028258	40028299	reverse_readgroup_58255	583	-	19614	450	137	12	0	0	0	0	intron	SLC2A13	ENSG00000151229
chr19	34432190	34432229	forward_readgroup_136233	583	+	18548	484	97	14	0	0	0	0	intron	UBA2	ENSG00000126261
chr2	152649185	152649235	forward_readgroup_156725	583	+	22349	511	98	20	0	0	0	0	UTR3	FMNL2	ENSG00000157827
chr6	131890510	131890547	forward_readgroup_251151	583	+	17899	211	303	12	0	0	0	0	UTR3	ENPP1	ENSG00000197594
chr11	65503568	65503618	forward_readgroup_52016	582.5	+	21563	169	232	13	0	0	0	0	lncRNA	MALAT1	ENSG00000251562
chr16	69702257	69702307	forward_readgroup_110945	582.5	+	21374	508	92	18	0	0	0	0	UTR3	NFAT5	ENSG00000102908
chr2	74172657	74172707	reverse_readgroup_142099	582.5	-	17331	482	89	10	0	0	0	0	CDS	MOB1A	ENSG00000114978
chr5	115525497	115525547	reverse_readgroup_213503	582.5	-	21225	384	109	11	0	0	0	0	CDS	FEM1C	ENSG00000145780
chr1	10636673	10636709	reverse_readgroup_1420	582	-	17021	456	96	16	0	0	0	0	UTR3	CASZ1	ENSG00000130940
chr12	15709525	15709560	reverse_readgroup_56096	582	-	17221	491	62	13	0	0	0	0	intron	EPS8	ENSG00000151491
chr12	53990224	53990263	forward_readgroup_65920	582	+	15591	354	142	9	0	0	0	0	UTR3	HOXC10	ENSG00000180818
chr13	24885217	24885264	reverse_readgroup_70786	582	-	17475	249	264	11	0	0	0	0	intron	CENPJ	ENSG00000151849
chr16	75171443	75171493	forward_readgroup_111465	582	+	21783	217	181	15	0	0	0	0	UTR3	ZFP1	ENSG00000184517
chr2	27325947	27325997	reverse_readgroup_137138	582	-	28103	763	179	15	0	0	0	0	UTR3	GTF3C2	ENSG00000115207
chr4	94775572	94775609	forward_readgroup_209560	582	+	21288	350	127	11	0	0	0	0	intron	BMPR1B	ENSG00000138696
chr7	27830576	27830626	reverse_readgroup_242162	582	-	23493	211	179	11	0	0	0	0	UTR3	JAZF1	ENSG00000153814
chrX	69673504	69673543	forward_readgroup_301041	582	+	20313	400	131	17	0	0	0	0	intron	EDA	ENSG00000158813
chr12	12788770	12788820	forward_readgroup_60956	581.5	+	19051	462	168	14	0	0	0	0	UTR3	APOLD1	ENSG00000178878
chr17	12116169	12116219	forward_readgroup_114282	581.5	+	21306	371	143	19	0	0	0	0	intron	MAP2K4	ENSG00000065559
chr19	41966580	41966630	reverse_readgroup_131687	581.5	-	32236	663	224	11	0	0	0	0	UTR3	ATP1A3	ENSG00000105409
chr6	89084318	89084368	forward_readgroup_246700	581.5	+	391128	8681	3355	22	0	0	0	0	UTR3	PNRC1	ENSG00000146278
chr1	53921596	53921646	reverse_readgroup_7835	581	-	19745	432	98	16	0	0	0	0	UTR3	IFT25	ENSG00000081870
chr10	7241762	7241799	reverse_readgroup_29666	581	-	16421	330	212	12	0	0	0	0	intron	SFMBT2	ENSG00000198879
chr15	60932131	60932180	reverse_readgroup_92910	581	-	21208	384	143	14	0	0	0	0	intron	RORA	ENSG00000069667
chr22	41117186	41117236	forward_readgroup_180529	581	+	180422	3558	1239	10	0	0	0	0	CDS	EP300	ENSG00000100393
chr3	45926408	45926453	reverse_readgroup_174702	581	-	17168	472	81	15	0	0	0	0	intron	FYCO1	ENSG00000163820
chr5	97033363	97033413	forward_readgroup_226580	581	+	22199	428	278	8	0	0	0	0	UTR3	LNPEP	ENSG00000113441
chr7	123727458	123727505	reverse_readgroup_251545	581	-	16538	378	104	15	0	0	0	0	intron	WASL	ENSG00000106299
chr8	43127144	43127194	forward_readgroup_277764	581	+	27365	492	152	26	0	0	0	0	UTR3	POMK	ENSG00000185900
chr1	225983117	225983167	reverse_readgroup_25035	580.5	-	20908	442	182	13	0	0	0	0	UTR3	SDE2	ENSG00000143751
chr10	87243392	87243440	reverse_readgroup_38086	580.5	-	22694	414	89	17	0	0	0	0	lncRNA	NUTM2A-AS1	ENSG00000223482
chr12	116094230	116094280	reverse_readgroup_67873	580.5	-	20482	328	187	11	0	0	0	0	intron	MED13L	ENSG00000123066
chr9	36215351	36215401	reverse_readgroup_271599	580.5	-	47553	1072	370	16	0	0	0	0	UTR3	GNE	ENSG00000159921
chrX	20150431	20150481	reverse_readgroup_281319	580.5	-	22691	507	78	18	0	0	0	0	UTR3	RPS6KA3	ENSG00000177189
chr1	41582675	41582719	reverse_readgroup_5762	580	-	23224	237	142	8	0	0	0	0	CDS	HIVEP3	ENSG00000127124
chr1	68187560	68187594	reverse_readgroup_9357	580	-	17703	355	117	11	0	0	0	0	intron	WLS	ENSG00000116729
chr11	120332222	120332272	forward_readgroup_57247	580	+	22869	283	118	17	0	0	0	0	UTR3	TLCD5	ENSG00000181264
chr12	43771299	43771349	forward_readgroup_64163	580	+	17440	178	315	15	0	0	0	0	UTR3	IRAK4	ENSG00000198001
chr12	66348601	66348642	reverse_readgroup_62182	580	-	20002	335	81	11	0	0	0	0	UTR3	GRIP1	ENSG00000155974
chr14	96823357	96823402	forward_readgroup_93246	580	+	18716	397	101	14	0	0	0	0	intron	VRK1	ENSG00000100749
chr15	61181570	61181587	reverse_readgroup_93029	580	-	5483	34	31	4	0	0	0	0	intron	RORA	ENSG00000069667
chr15	77221027	77221067	reverse_readgroup_95655	580	-	19870	316	96	11	0	0	0	0	intron	PEAK1	ENSG00000173517
chr3	42225473	42225514	forward_readgroup_186770	580	+	20277	410	113	19	0	0	0	0	UTR3	TRAK1	ENSG00000182606
chr4	1983111	1983161	reverse_readgroup_188954	580	-	26678	386	319	26	0	0	0	0	UTR3	NELFA	ENSG00000185049
chr4	47848038	47848088	reverse_readgroup_191997	580	-	22215	476	124	20	0	0	0	0	UTR3	NFXL1	ENSG00000170448
chr4	184715048	184715098	reverse_readgroup_202838	580	-	21342	478	130	22	0	0	0	0	intron	CENPU	ENSG00000151725
chr8	6405261	6405308	reverse_readgroup_256158	580	-	19470	276	79	12	0	0	0	0	lncRNA	MCPH1-DT	ENSG00000246089
chr12	21469596	21469646	forward_readgroup_61949	579.5	+	21053	375	82	14	0	0	0	0	UTR3	PYROXD1	ENSG00000121350
chr16	57165999	57166049	reverse_readgroup_102914	579.5	-	18496	416	117	11	0	0	0	0	intron	PSME3IP1	ENSG00000172775
chr4	84676647	84676663	reverse_readgroup_195017	579.5	-	9379	302	42	11	0	0	0	0	intron	WDFY3	ENSG00000163625
chr11	2945427	2945477	reverse_readgroup_43148	579	-	23772	507	107	20	0	0	0	0	UTR3	NAP1L4	ENSG00000205531
chr11	123725088	123725136	reverse_readgroup_53378	579	-	19709	375	133	11	0	0	0	0	UTR3	ZNF202	ENSG00000166261
chr12	112083887	112083937	reverse_readgroup_67440	579	-	20609	399	127	19	0	0	0	0	intron	NAA25	ENSG00000111300
chr12	132772632	132772682	reverse_readgroup_69567	579	-	20486	471	118	20	0	0	0	0	UTR3	GOLGA3	ENSG00000090615
chr2	156245996	156246038	reverse_readgroup_148598	579	-	22550	360	152	14	0	0	0	0	lncRNA	LINC01876	ENSG00000226383
chr5	68298901	68298951	forward_readgroup_222627	579	+	32206	466	323	13	0	0	0	0	UTR3	PIK3R1	ENSG00000145675
chr5	100808288	100808319	reverse_readgroup_211625	579	-	12320	353	54	11	0	0	0	0	UTR3	ST8SIA4	ENSG00000113532
chr6	63725557	63725607	forward_readgroup_244097	579	+	29036	296	256	14	0	0	0	0	UTR3	PHF3	ENSG00000118482
chr7	16865406	16865451	reverse_readgroup_240687	579	-	17981	53	80	9	0	0	0	0	intron	AGR3	ENSG00000173467
chr7	87399704	87399754	forward_readgroup_264327	579	+	22039	438	118	15	0	0	0	0	UTR3	CROT	ENSG00000005469
chr1	193252298	193252348	forward_readgroup_23526	578.5	+	20649	304	152	18	0	0	0	0	UTR3	CDC73	ENSG00000134371
chr11	102230559	102230609	forward_readgroup_55223	578.5	+	18622	426	130	15	0	0	0	0	UTR3	YAP1	ENSG00000137693
chr12	27958154	27958204	reverse_readgroup_57152	578.5	-	21975	351	242	17	0	0	0	0	UTR3	PTHLH	ENSG00000087494
chr18	57600672	57600722	reverse_readgroup_123002	578.5	-	34800	868	220	16	0	0	0	0	UTR3	NARS1	ENSG00000134440
chr9	15460887	15460933	forward_readgroup_285688	578.5	+	18722	442	102	10	0	0	0	0	UTR3	SNAPC3	ENSG00000164975
chrX	110194925	110194961	reverse_readgroup_287981	578.5	-	17872	171	147	12	0	0	0	0	UTR3	AMMECR1	ENSG00000101935
chr1	1009114	1009164	forward_readgroup_126	578	+	24077	362	137	17	0	0	0	0	intron	ISG15	ENSG00000187608
chr1	145465626	145465676	reverse_readgroup_15621	578	-	24916	66	186	13	0	0	0	0	snRNA	RNVU1-31	ENSG00000270722
chr11	106052748	106052788	reverse_readgroup_51669	578	-	18811	298	110	9	0	0	0	0	UTR3	KBTBD3	ENSG00000182359
chr16	85676175	85676203	forward_readgroup_112296	578	+	12720	300	111	7	0	0	0	0	UTR3	GSE1	ENSG00000131149
chr2	70229020	70229057	reverse_readgroup_141458	578	-	17576	293	170	13	0	0	0	0	multigenic	C2orf42,TIA1	ENSG00000115998,ENSG00000116001
chr3	149741428	149741478	reverse_readgroup_184179	578	-	22054	492	111	23	0	0	0	0	UTR3	COMMD2	ENSG00000114744
chr7	143884837	143884874	reverse_readgroup_254172	578	-	20122	461	128	17	0	0	0	0	intron	TCAF1	ENSG00000198420
chr1	147624953	147625003	forward_readgroup_16891	577.5	+	17923	413	161	6	0	0	0	0	UTR3	BCL9	ENSG00000116128
chr10	73773498	73773548	forward_readgroup_38309	577.5	+	19050	423	81	8	0	0	0	0	CDS	FUT11	ENSG00000196968
chr10	102657856	102657906	forward_readgroup_43113	577.5	+	24085	374	194	24	0	0	0	0	UTR3	TRIM8	ENSG00000171206
chr12	50987778	50987828	reverse_readgroup_60260	577.5	-	20480	463	150	11	0	0	0	0	UTR3	SLC11A2	ENSG00000110911
chr16	30920826	30920876	reverse_readgroup_101507	577.5	-	27268	463	142	25	0	0	0	0	lncRNA	FBXL19-AS1	ENSG00000260852
chr5	132877518	132877568	reverse_readgroup_215126	577	-	20319	385	82	17	0	0	0	0	UTR3	AFF4	ENSG00000072364
chr5	160117136	160117186	reverse_readgroup_218168	577	-	19194	364	132	12	0	0	0	0	intron	PWWP2A	ENSG00000170234
chr6	90514551	90514590	reverse_readgroup_229615	577	-	17866	419	145	15	0	0	0	0	UTR3	MAP3K7	ENSG00000135341
chr7	2721828	2721869	reverse_readgroup_239853	577	-	17827	490	40	16	0	0	0	0	UTR3	GNA12	ENSG00000146535
chr1	147619456	147619506	forward_readgroup_16876	576.5	+	24026	482	105	13	0	0	0	0	CDS	BCL9	ENSG00000116128
chr1	193090215	193090265	forward_readgroup_23386	576.5	+	21519	167	182	10	0	0	0	0	UTR3	RO60	ENSG00000116747
chr10	13211057	13211107	forward_readgroup_31954	576.5	+	20452	362	226	18	0	0	0	0	UTR3	MCM10	ENSG00000065328
chr13	28668469	28668519	forward_readgroup_76686	576.5	+	30948	403	261	12	0	0	0	0	CDS	POMP	ENSG00000132963
chr1	56708110	56708152	forward_readgroup_8125	576	+	17666	390	75	14	0	0	0	0	UTR3	PRKAA2	ENSG00000162409
chr14	73246770	73246809	forward_readgroup_91237	576	+	21528	338	97	13	0	0	0	0	intron	PAPLN	ENSG00000100767
chr14	102223097	102223147	forward_readgroup_93867	576	+	23496	446	59	16	0	0	0	0	UTR3	WDR20	ENSG00000140153
chr2	174171003	174171053	reverse_readgroup_150371	576	-	20078	240	69	16	0	0	0	0	intron	OLA1	ENSG00000138430
chr3	11558198	11558248	reverse_readgroup_171522	576	-	56845	795	572	13	0	0	0	0	UTR3	VGLL4	ENSG00000144560
chr4	123402959	123403009	forward_readgroup_212101	576	+	19369	183	87	17	0	0	0	0	UTR3	SPRY1	ENSG00000164056
chr5	149352977	149353025	forward_readgroup_233122	576	+	18772	309	123	13	0	0	0	0	UTR3	GRPEL2	ENSG00000164284
chr7	152211362	152211410	reverse_readgroup_255031	576	-	22832	422	183	22	0	0	0	0	intron	KMT2C	ENSG00000055609
chr1	21050926	21050976	reverse_readgroup_2566	575.5	-	27518	573	208	8	0	0	0	0	UTR3	EIF4G3	ENSG00000075151
chr1	35605723	35605773	reverse_readgroup_4906	575.5	-	17753	459	100	14	0	0	0	0	intron	PSMB2	ENSG00000126067
chr1	217609704	217609754	reverse_readgroup_23958	575.5	-	19737	359	156	14	0	0	0	0	UTR3	GPATCH2	ENSG00000092978
chr10	5763682	5763732	forward_readgroup_31144	575.5	+	19682	336	309	15	0	0	0	0	UTR3	TASOR2	ENSG00000108021
chr12	133205683	133205733	forward_readgroup_75504	575.5	+	21739	426	83	13	0	0	0	0	UTR3	ZNF268	ENSG00000090612
chr20	41124432	41124482	forward_readgroup_170827	575.5	+	18594	250	129	13	0	0	0	0	UTR3	TOP1	ENSG00000198900
chr22	46825432	46825464	forward_readgroup_181297	575.5	+	13288	187	66	5	0	0	0	0	intron	TBC1D22A	ENSG00000054611
chr5	81313011	81313061	forward_readgroup_224871	575.5	+	62741	1719	1986	18	0	0	0	0	UTR3	ZCCHC9	ENSG00000131732
chr15	77062721	77062771	reverse_readgroup_95538	575	-	21326	284	149	18	0	0	0	0	intron	TSPAN3	ENSG00000140391
chr17	31347561	31347611	forward_readgroup_117039	575	+	61361	1667	360	18	0	0	0	0	CDS	NF1	ENSG00000196712
chr19	37558714	37558763	reverse_readgroup_130373	575	-	16261	457	40	8	0	0	0	0	intron	ZNF571	ENSG00000180479
chr3	119493948	119493994	forward_readgroup_192935	575	+	21794	442	102	17	0	0	0	0	UTR3	POGLUT1	ENSG00000163389
chr6	135022804	135022828	reverse_readgroup_235014	575	-	9417	57	27	6	0	0	0	0	intron	HBS1L	ENSG00000112339
chr6	167971878	167971911	forward_readgroup_255594	575	+	18485	446	61	13	0	0	0	0	UTR3	AFDN	ENSG00000130396
chr9	136471764	136471813	reverse_readgroup_279383	575	-	23049	345	157	12	0	0	0	0	intron	SEC16A	ENSG00000148396
chr20	47655514	47655564	forward_readgroup_171467	574.5	+	19250	440	92	12	0	0	0	0	UTR3	NCOA3	ENSG00000124151
chr3	149750304	149750354	reverse_readgroup_184184	574.5	-	21319	342	136	12	0	0	0	0	UTR3	COMMD2	ENSG00000114744
chr3	183681182	183681232	forward_readgroup_199613	574.5	+	24046	416	129	18	0	0	0	0	UTR3	KLHL24	ENSG00000114796
chr5	160117086	160117136	reverse_readgroup_218167	574.5	-	21785	431	87	28	0	0	0	0	intron	PWWP2A	ENSG00000170234
chr6	12164676	12164726	forward_readgroup_238191	574.5	+	18610	414	107	13	0	0	0	0	UTR3	HIVEP1	ENSG00000095951
chrX	56817508	56817558	forward_readgroup_300588	574.5	+	18787	392	155	14	0	0	0	0	UTR3	NBDY	ENSG00000204272
chr1	179845928	179845977	reverse_readgroup_20302	574	-	20799	537	156	8	0	0	0	0	UTR3	TOR1AIP2	ENSG00000169905
chr10	100280770	100280820	reverse_readgroup_39773	574	-	23229	466	110	16	0	0	0	0	intron	BLOC1S2	ENSG00000196072
chr15	48990355	48990405	reverse_readgroup_90889	574	-	18627	256	68	12	0	0	0	0	UTR3	SECISBP2L	ENSG00000138593
chr2	31996612	31996647	reverse_readgroup_137446	574	-	18657	383	114	17	0	0	0	0	multigenic	DPY30,MEMO1	ENSG00000162959,ENSG00000162961
chr2	39487741	39487786	forward_readgroup_147307	574	+	17836	329	201	14	0	0	0	0	lncRNA	MAP4K3-DT	ENSG00000231312
chr21	33577290	33577336	forward_readgroup_175109	574	+	22949	401	192	13	0	0	0	0	UTR3	SON	ENSG00000159140
chr3	28757713	28757751	forward_readgroup_185204	574	+	20098	369	118	12	0	0	0	0	intron	RBMS3	ENSG00000144642
chr4	103167151	103167201	reverse_readgroup_196788	574	-	18598	494	85	18	0	0	0	0	intron	CENPE	ENSG00000138778
chr11	3697971	3698021	reverse_readgroup_43290	573.5	-	18622	374	143	15	0	0	0	0	intron	NUP98	ENSG00000110713
chr6	170572778	170572828	forward_readgroup_255755	573.5	+	27574	399	169	20	0	0	0	0	UTR3	TBP	ENSG00000112592
chr7	44214012	44214062	forward_readgroup_261223	573.5	+	22511	267	196	9	0	0	0	0	UTR3	YKT6	ENSG00000106636
chrX	100292567	100292617	reverse_readgroup_286891	573.5	-	57431	1435	534	13	0	0	0	0	UTR3	PCDH19	ENSG00000165194
chr10	51298079	51298124	forward_readgroup_35558	573	+	22760	415	107	16	0	0	0	0	intron	PRKG1	ENSG00000185532
chr11	13720756	13720787	forward_readgroup_47938	573	+	17539	382	136	11	0	0	0	0	intron	FAR1	ENSG00000197601
chr2	38984348	38984383	reverse_readgroup_138183	573	-	19467	381	222	12	0	0	0	0	UTR3	SOS1	ENSG00000115904
chr2	44599882	44599930	forward_readgroup_147811	573	+	16199	292	85	13	0	0	0	0	intron	CAMKMT	ENSG00000143919
chr2	135091014	135091064	forward_readgroup_155493	573	+	21345	428	144	10	0	0	0	0	UTR3	RAB3GAP1	ENSG00000115839
chr5	143280256	143280306	reverse_readgroup_216708	573	-	22910	437	156	14	0	0	0	0	UTR3	NR3C1	ENSG00000113580
chr7	4763243	4763293	forward_readgroup_257326	573	+	16781	357	144	7	0	0	0	0	UTR3	FOXK1	ENSG00000164916
chr8	123014236	123014279	reverse_readgroup_266399	573	-	18164	205	133	12	0	0	0	0	UTR3	DERL1	ENSG00000136986
chr12	71789624	71789674	forward_readgroup_69367	572.5	+	17738	322	172	12	0	0	0	0	UTR3	RAB21	ENSG00000080371
chr12	101395350	101395400	reverse_readgroup_66002	572.5	-	22594	510	70	20	0	0	0	0	UTR3	ARL1	ENSG00000120805
chr10	70152995	70153035	reverse_readgroup_36375	572	-	18534	342	128	15	0	0	0	0	intron	SAR1A	ENSG00000079332
chr13	93364600	93364643	forward_readgroup_82205	572	+	22623	309	229	13	0	0	0	0	intron	GPC6	ENSG00000183098
chr14	31292313	31292352	reverse_readgroup_80706	572	-	18215	402	130	15	0	0	0	0	UTR3	HEATR5A	ENSG00000129493
chr15	61181520	61181570	reverse_readgroup_93028	572	-	18970	389	176	12	0	0	0	0	intron	RORA	ENSG00000069667
chr19	9412432	9412465	reverse_readgroup_125708	572	-	16156	188	220	13	0	0	0	0	UTR3	ZNF266	ENSG00000174652
chr19	49490615	49490665	forward_readgroup_140984	572	+	19884	234	114	9	0	0	0	0	multigenic	RPL13A,SNORD33	ENSG00000142541,ENSG00000199631
chr2	29182648	29182698	forward_readgroup_146287	572	+	18891	307	160	8	0	0	0	0	UTR3	CLIP4	ENSG00000115295
chr2	44561437	44561479	forward_readgroup_147793	572	+	20607	422	142	16	0	0	0	0	intron	CAMKMT	ENSG00000143919
chr3	114062851	114062882	forward_readgroup_192782	572	+	17480	519	49	11	0	0	0	0	intron	QTRT2	ENSG00000151576
chr3	174281439	174281489	forward_readgroup_198863	572	+	28019	513	162	13	0	0	0	0	UTR3	NLGN1	ENSG00000169760
chr5	75598015	75598065	forward_readgroup_223865	572	+	27055	490	119	20	0	0	0	0	UTR3	POLK	ENSG00000122008
chr6	145884877	145884915	reverse_readgroup_236486	572	-	19964	318	141	11	0	0	0	0	UTR3	SHPRH	ENSG00000146414
chr6	159682080	159682130	reverse_readgroup_237560	572	-	20904	380	107	12	0	0	0	0	UTR3	SOD2	ENSG00000291237
chr7	124894545	124894578	reverse_readgroup_251677	572	-	17008	441	102	10	0	0	0	0	intron	POT1	ENSG00000128513
chr7	129428105	129428148	forward_readgroup_269730	572	+	18825	331	219	6	0	0	0	0	UTR3	AHCYL2	ENSG00000158467
chr9	122909409	122909459	reverse_readgroup_277482	572	-	19910	344	204	15	0	0	0	0	UTR3	ZBTB6	ENSG00000186130
chr13	51766226	51766274	forward_readgroup_80275	571.5	+	16936	461	89	7	0	0	0	0	UTR3	WDFY2	ENSG00000139668
chr14	35704787	35704837	reverse_readgroup_81145	571.5	-	26314	566	110	20	0	0	0	0	intron	RALGAPA1	ENSG00000174373
chrX	125151925	125151975	reverse_readgroup_289129	571.5	-	19316	412	110	17	0	0	0	0	intron	TENM1	ENSG00000009694
chr12	42091616	42091653	reverse_readgroup_58402	571	-	17476	332	185	11	0	0	0	0	intron	GXYLT1	ENSG00000151233
chr12	115958822	115958872	reverse_readgroup_67725	571	-	23037	496	163	23	0	0	0	0	UTR3	MED13L	ENSG00000123066
chr13	42061516	42061558	forward_readgroup_78634	571	+	19512	188	626	12	0	0	0	0	intron	DGKH	ENSG00000102780
chr14	31072902	31072941	forward_readgroup_85652	571	+	17965	380	77	14	0	0	0	0	CDS	AP4S1	ENSG00000100478
chr14	102499342	102499385	forward_readgroup_93924	571	+	21161	299	222	13	0	0	0	0	UTR3	TECPR2	ENSG00000196663
chr18	21651070	21651102	reverse_readgroup_119715	571	-	17276	411	89	14	0	0	0	0	UTR3	ABHD3	ENSG00000158201
chr22	49811375	49811418	reverse_readgroup_170209	571	-	16913	427	105	10	0	0	0	0	intron	BRD1	ENSG00000100425
chr6	34377407	34377457	reverse_readgroup_223606	571	-	18390	234	288	13	0	0	0	0	multigenic	NUDT3,RPS10-NUDT3	ENSG00000270800,ENSG00000272325
chr7	152135949	152135999	reverse_readgroup_254941	571	-	22239	342	79	11	0	0	0	0	UTR3	KMT2C	ENSG00000055609
chr9	89002671	89002721	forward_readgroup_289940	571	+	19477	476	76	16	0	0	0	0	UTR3	S1PR3	ENSG00000213694
chr9	122917136	122917186	reverse_readgroup_277517	571	-	17904	332	111	18	0	0	0	0	UTR3	ZBTB26	ENSG00000171448
chr1	56707817	56707859	forward_readgroup_8120	570.5	+	16768	251	74	9	0	0	0	0	UTR3	PRKAA2	ENSG00000162409
chr12	112345522	112345570	reverse_readgroup_67517	570.5	-	17602	377	101	16	0	0	0	0	intron	HECTD4	ENSG00000173064
chr22	46530311	46530361	reverse_readgroup_170109	570.5	-	35359	835	396	22	0	0	0	0	UTR3	CELSR1	ENSG00000075275
chr3	136745209	136745259	reverse_readgroup_183185	570.5	-	17937	414	96	15	0	0	0	0	intron	STAG1	ENSG00000118007
chr5	150052604	150052654	forward_readgroup_233338	570.5	+	22224	453	282	15	0	0	0	0	UTR3	HMGXB3	ENSG00000113716
chrX	101655367	101655417	reverse_readgroup_287127	570.5	-	27802	575	185	15	0	0	0	0	UTR3	ARMCX2	ENSG00000184867
chr1	16451107	16451146	forward_readgroup_2244	570	+	20956	393	119	16	0	0	0	0	intron	NECAP2	ENSG00000157191
chr1	110947345	110947395	reverse_readgroup_13792	570	-	20497	469	104	16	0	0	0	0	UTR3	LRIF1	ENSG00000121931
chr18	9401100	9401122	forward_readgroup_125961	570	+	12194	438	85	7	0	0	0	0	UTR3	TWSG1	ENSG00000128791
chr19	11721407	11721453	reverse_readgroup_126230	570	-	17202	326	87	11	0	0	0	0	UTR3	ZNF823	ENSG00000197933
chr2	32311305	32311348	forward_readgroup_146638	570	+	20635	477	100	18	0	0	0	0	UTR3	YIPF4	ENSG00000119820
chr22	17981771	17981816	reverse_readgroup_166300	570	-	18231	295	269	8	0	0	0	0	intron	MICAL3	ENSG00000243156
chr8	7301173	7301223	reverse_readgroup_256224	570	-	16355	295	100	14	0	0	0	0	lncRNA	FAM66B	ENSG00000215374
chrX	20128074	20128113	reverse_readgroup_281289	570	-	21297	339	49	10	0	0	0	0	UTR3	EIF1AX	ENSG00000173674
chrX	133895648	133895688	reverse_readgroup_289943	570	-	21036	426	79	13	0	0	0	0	intron	GPC3	ENSG00000147257
chr1	229659402	229659452	forward_readgroup_28461	569.5	+	126179	2386	1191	22	0	0	0	0	UTR3	URB2	ENSG00000135763
chr11	59127322	59127372	forward_readgroup_51253	569.5	+	21561	365	152	12	0	0	0	0	UTR3	FAM111B	ENSG00000189057
chr14	50635050	50635100	reverse_readgroup_82371	569.5	-	17570	312	92	13	0	0	0	0	UTR3	SAV1	ENSG00000151748
chr1	13787212	13787238	forward_readgroup_1608	569	+	10270	385	63	9	0	0	0	0	UTR3	PRDM2	ENSG00000116731
chr1	205717794	205717844	reverse_readgroup_22772	569	-	30968	318	156	19	0	0	0	0	UTR3	NUCKS1	ENSG00000069275
chr13	52476348	52476398	forward_readgroup_80424	569	+	29385	481	193	21	0	0	0	0	UTR3	CKAP2	ENSG00000136108
chr19	35279382	35279432	forward_readgroup_136476	569	+	20720	237	434	8	0	0	0	0	UTR3	USF2	ENSG00000105698
chr20	482116	482166	reverse_readgroup_156813	569	-	70381	1528	495	14	0	0	0	0	UTR3	CSNK2A1	ENSG00000101266
chr3	16292998	16293043	forward_readgroup_183672	569	+	16369	461	96	16	0	0	0	0	intron	OXNAD1	ENSG00000154814
chr4	158905928	158905978	forward_readgroup_214791	569	+	17671	481	72	14	0	0	0	0	UTR3	FNIP2	ENSG00000052795
chr7	5231682	5231732	forward_readgroup_257568	569	+	21718	344	103	18	0	0	0	0	UTR3	WIPI2	ENSG00000157954
chr13	42236441	42236491	forward_readgroup_78773	568.5	+	27457	568	338	12	0	0	0	0	UTR3	DGKH	ENSG00000102780
chr2	75655562	75655612	forward_readgroup_151148	568.5	+	23197	322	124	15	0	0	0	0	UTR3	MRPL19	ENSG00000115364
chr2	138572811	138572861	forward_readgroup_155788	568.5	+	18262	412	88	11	0	0	0	0	UTR3	SPOPL	ENSG00000144228
chr20	36046141	36046191	reverse_readgroup_159818	568.5	-	20974	436	125	17	0	0	0	0	lncRNA	NORAD	ENSG00000260032
chr4	62105620	62105658	reverse_readgroup_192943	568.5	-	18516	89	286	9	0	0	0	0	lncRNA	ADGRL3-AS1	ENSG00000248692
chr6	28277682	28277732	forward_readgroup_240429	568.5	+	21951	461	127	14	0	0	0	0	UTR3	ZSCAN26	ENSG00000197062
chr1	24471829	24471879	forward_readgroup_2990	568	+	22086	482	156	21	0	0	0	0	UTR3	NIPAL3	ENSG00000001461
chr1	30843882	30843930	forward_readgroup_4191	568	+	19604	135	131	9	0	0	0	0	misc_RNA	RN7SKP91	ENSG00000222784
chr1	84646975	84646997	reverse_readgroup_10694	568	-	9678	181	50	9	0	0	0	0	UTR3	SSX2IP	ENSG00000117155
chr1	86745887	86745937	forward_readgroup_11510	568	+	17238	464	106	7	0	0	0	0	UTR3	SH3GLB1	ENSG00000097033
chr14	67676902	67676952	reverse_readgroup_84167	568	-	19561	300	94	15	0	0	0	0	UTR3	RDH11	ENSG00000072042
chr15	70048954	70048987	reverse_readgroup_94266	568	-	11676	236	110	11	0	0	0	0	UTR3	TLE3	ENSG00000140332
chr15	74034836	74034850	forward_readgroup_100515	568	+	7583	34	13	4	0	0.007	0	0	UTR3	PML	ENSG00000140464
chr21	25881178	25881228	reverse_readgroup_163273	568	-	23397	484	172	21	0	0	0	0	UTR3	APP	ENSG00000142192
chr3	11792627	11792676	reverse_readgroup_171592	568	-	16502	422	213	13	0	0	0	0	intron	TAMM41	ENSG00000144559
chr3	12080205	12080255	forward_readgroup_182980	568	+	18329	333	93	14	0	0	0	0	intron	SYN2	ENSG00000157152
chrX	17735135	17735185	forward_readgroup_297268	568	+	16307	28	70	7	0	0	0	0	UTR3	NHS	ENSG00000188158
chr1	84553606	84553656	reverse_readgroup_10646	567.5	-	24466	304	210	19	0	0	0	0	UTR3	CTBS	ENSG00000117151
chr13	36339689	36339739	reverse_readgroup_72177	567.5	-	23669	410	120	22	0	0	0	0	intron	SPART	ENSG00000133104
chr15	70729036	70729086	reverse_readgroup_94401	567.5	-	17593	462	67	14	0	0	0	0	intron	UACA	ENSG00000137831
chr2	238245959	238245971	reverse_readgroup_156264	567.5	-	6272	33	41	3	0	0	0	0	UTR3	PER2	ENSG00000132326
chr5	132880729	132880779	reverse_readgroup_215169	567.5	-	23788	420	115	24	0	0	0	0	UTR3	AFF4	ENSG00000072364
chr12	104696747	104696785	forward_readgroup_72415	567	+	21167	410	86	13	0	0	0	0	intron	CHST11	ENSG00000171310
chr17	59764988	59765038	forward_readgroup_121460	567	+	21725	406	56	15	0	0	0	0	UTR3	VMP1	ENSG00000062716
chr19	19025163	19025213	reverse_readgroup_127371	567	-	21317	546	78	18	0	0	0	0	UTR3	SUGP2	ENSG00000064607
chr2	72684587	72684627	reverse_readgroup_141816	566.5	-	15329	468	62	14	0	0	0	0	intron	EXOC6B	ENSG00000144036
chr12	133063259	133063294	forward_readgroup_75398	566	+	16783	372	110	11	0	0	0	0	UTR3	ZNF84	ENSG00000198040
chr13	75414724	75414774	reverse_readgroup_76590	566	-	22549	338	97	20	0	0	0	0	intron	TBC1D4	ENSG00000136111
chr13	106490208	106490258	reverse_readgroup_78497	566	-	24086	459	122	18	0	0	0	0	UTR3	EFNB2	ENSG00000125266
chr19	30015446	30015496	forward_readgroup_135126	566	+	17435	401	83	16	0	0	0	0	UTR3	URI1	ENSG00000105176
chr2	74175279	74175323	reverse_readgroup_142105	566	-	20404	367	104	13	0	0	0	0	intron	MOB1A	ENSG00000114978
chr21	37119310	37119349	forward_readgroup_175656	566	+	19828	347	142	15	0	0	0	0	intron	TTC3	ENSG00000182670
chr22	43129488	43129527	forward_readgroup_180833	566	+	16016	263	71	14	0	0	0	0	UTR3	BIK	ENSG00000100290
chr4	170060413	170060463	reverse_readgroup_202165	566	-	16859	265	256	15	0	0	0	0	UTR3	AADAT	ENSG00000109576
chr6	105078787	105078836	forward_readgroup_247667	566	+	18952	315	154	15	0	0	0	0	UTR3	LIN28B	ENSG00000187772
chr7	785948	785998	forward_readgroup_256838	566	+	19645	492	106	11	0	0	0	0	UTR3	DNAAF5	ENSG00000164818
chr8	22421846	22421896	forward_readgroup_275170	566	+	25461	264	151	17	0	0	0	0	UTR3	SLC39A14	ENSG00000104635
chr1	39561062	39561112	reverse_readgroup_5412	565.5	-	17822	399	100	8	0	0	0	0	UTR3	PABPC4	ENSG00000090621
chr15	42822674	42822724	reverse_readgroup_90091	565.5	-	20340	488	92	14	0	0	0	0	intron	TTBK2	ENSG00000128881
chr17	37611991	37612041	reverse_readgroup_110985	565.5	-	17756	558	92	21	0	0	0	0	UTR3	DDX52	ENSG00000278053
chr4	184023211	184023261	forward_readgroup_216669	565.5	+	24834	541	92	18	0	0	0	0	UTR3	STOX2	ENSG00000173320
chr6	45219610	45219656	reverse_readgroup_225099	565.5	-	20078	445	84	16	0	0	0	0	intron	SUPT3H	ENSG00000196284
chr9	81583776	81583826	reverse_readgroup_273516	565.5	-	18923	478	73	14	0	0	0	0	UTR3	TLE1	ENSG00000196781
chr12	1212998	1213048	forward_readgroup_58955	565	+	36340	392	170	15	0	0	0	0	intron	ERC1	ENSG00000082805
chr13	28240151	28240201	forward_readgroup_76585	565	+	18333	352	121	13	0	0	0	0	intron	PAN3	ENSG00000152520
chr14	22900822	22900872	reverse_readgroup_79983	565	-	19529	462	64	12	0	0	0	0	UTR3	RBM23	ENSG00000100461
chr16	50231333	50231383	forward_readgroup_108946	565	+	16950	396	88	12	0	0	0	0	UTR3	TENT4B	ENSG00000121274
chr17	48549635	48549678	reverse_readgroup_112949	565	-	18252	371	126	18	0	0	0	0	UTR3	HOXB3	ENSG00000120093
chr2	119887162	119887190	forward_readgroup_154468	565	+	15134	452	123	8	0	0	0	0	intron	PTPN4	ENSG00000088179
chr22	50202598	50202644	forward_readgroup_181500	565	+	19814	334	82	17	0	0	0	0	intron	SELENOO	ENSG00000073169
chr3	10274197	10274240	forward_readgroup_182775	565	+	20340	388	103	20	0	0	0	0	intron	TATDN2	ENSG00000157014
chr4	17883076	17883117	reverse_readgroup_190356	565	-	17926	385	157	16	0	0	0	0	UTR3	LCORL	ENSG00000178177
chr4	129903576	129903613	forward_readgroup_212768	565	+	12845	3	144	2	0.005	0	0.013	0.015	lncRNA	LINC02465	ENSG00000249618
chr5	61361008	61361039	forward_readgroup_221285	565	+	17143	252	182	9	0	0	0	0	intron	ZSWIM6	ENSG00000130449
chr6	27450960	27451010	reverse_readgroup_222832	565	-	20134	383	92	21	0	0	0	0	UTR3	ZNF184	ENSG00000096654
chr6	129703361	129703400	reverse_readgroup_234453	565	-	18236	465	100	20	0	0	0	0	intron	ARHGAP18	ENSG00000146376
chr7	30014443	30014481	reverse_readgroup_242487	565	-	16675	397	114	17	0	0	0	0	UTR3	FKBP14	ENSG00000106080
chr7	152122256	152122306	forward_readgroup_272358	565	+	17618	354	78	16	0	0	0	0	UTR3	GALNT11	ENSG00000178234
chr9	107013316	107013339	forward_readgroup_292075	565	+	12738	332	58	10	0	0	0	0	UTR3	ZNF462	ENSG00000148143
chr12	48043916	48043966	reverse_readgroup_59467	564.5	-	77488	2233	557	26	0	0	0	0	UTR3	SENP1	ENSG00000079387
chr22	40335357	40335407	forward_readgroup_180402	564.5	+	20306	330	173	11	0	0	0	0	UTR3	TNRC6B	ENSG00000100354
chr3	158453850	158453884	forward_readgroup_196948	564.5	+	18602	428	73	17	0	0	0	0	intron	RSRC1	ENSG00000174891
chr9	112626743	112626793	forward_readgroup_292679	564.5	+	23521	436	100	16	0	0	0	0	intron	KIAA1958	ENSG00000165185
chr1	37536576	37536626	reverse_readgroup_5128	564	-	27619	464	140	18	0	0	0	0	UTR3	SNIP1	ENSG00000163877
chr1	149926616	149926653	reverse_readgroup_16357	564	-	17925	512	60	12	0	0	0	0	CDS	SF3B4	ENSG00000143368
chr13	41375666	41375716	forward_readgroup_78586	564	+	18206	407	133	14	0	0	0	0	UTR3	NAA16	ENSG00000172766
chr14	60829423	60829473	forward_readgroup_88972	564	+	18636	341	117	12	0	0	0	0	intron	MNAT1	ENSG00000020426
chr17	4216692	4216733	reverse_readgroup_106866	564	-	17881	408	192	11	0	0	0	0	intron	ANKFY1	ENSG00000185722
chr4	41955368	41955418	forward_readgroup_205236	564	+	19452	415	120	15	0	0	0	0	UTR3	TMEM33	ENSG00000109133
chr5	43705304	43705354	forward_readgroup_220155	564	+	21992	442	153	17	0	0	0	0	UTR3	NNT	ENSG00000112992
chr6	84734409	84734459	reverse_readgroup_228422	564	-	20175	329	124	20	0	0	0	0	UTR3	TBX18	ENSG00000112837
chr8	28567856	28567876	forward_readgroup_276143	564	+	9053	414	81	6	0	0	0	0	UTR3	FZD3	ENSG00000104290
chr1	205609526	205609576	reverse_readgroup_22578	563.5	-	21226	597	83	16	0	0	0	0	UTR3	ELK4	ENSG00000158711
chr1	225790408	225790458	forward_readgroup_27879	563.5	+	22999	637	94	12	0	0	0	0	UTR3	SRP9	ENSG00000143742
chr8	80519949	80519999	forward_readgroup_280432	563.5	+	21773	479	96	26	0	0	0	0	UTR3	ZBTB10	ENSG00000205189
chrX	24160745	24160787	forward_readgroup_297749	563.5	+	22375	356	113	13	0	0	0	0	intron	ZFX	ENSG00000005889
chr1	198321877	198321922	forward_readgroup_23829	563	+	19702	342	91	10	0	0	0	0	UTR3	NEK7	ENSG00000151414
chr1	244853498	244853548	reverse_readgroup_28550	563	-	22787	447	184	19	0	0	0	0	UTR3	HNRNPU	ENSG00000153187
chr13	40932285	40932335	reverse_readgroup_73072	563	-	21939	435	121	12	0	0	0	0	UTR3	ELF1	ENSG00000120690
chr14	69304653	69304693	forward_readgroup_90432	563	+	20607	365	112	17	0	0	0	0	intron	GALNT16	ENSG00000100626
chr16	82132139	82132178	reverse_readgroup_105157	563	-	19645	327	493	14	0	0	0	0	lncRNA	HSD17B2-AS1	ENSG00000261235
chr3	38512484	38512518	forward_readgroup_186272	563	+	18806	418	90	17	0	0	0	0	intron	EXOG	ENSG00000157036
chr3	108043150	108043200	reverse_readgroup_179925	563	-	16511	244	236	13	0	0	0	0	UTR3	CD47	ENSG00000196776
chr6	72629191	72629241	forward_readgroup_244644	563	+	23004	368	143	18	0	0	0	0	intron	KCNQ5	ENSG00000185760
chrX	101655417	101655429	reverse_readgroup_287128	563	-	6099	9	6	4	0.036	0.146	0.108	0.114	UTR3	ARMCX2	ENSG00000184867
chr14	37278531	37278581	forward_readgroup_86391	562.5	+	17427	362	110	14	0	0	0	0	UTR3	MIPOL1	ENSG00000151338
chr19	44106071	44106121	reverse_readgroup_132205	562.5	-	25384	433	131	11	0	0	0	0	lncRNA	ZNF225-AS1	ENSG00000186019
chr2	232118918	232118962	forward_readgroup_164940	562.5	+	18892	320	85	14	0	0	0	0	intron	DIS3L2	ENSG00000144535
chr12	38328538	38328588	forward_readgroup_63742	562	+	20578	477	95	19	0	0	0	0	UTR3	ALG10B	ENSG00000175548
chr12	57528872	57528913	forward_readgroup_66606	562	+	16635	414	87	9	0	0	0	0	intron	MBD6	ENSG00000166987
chr13	26375247	26375284	forward_readgroup_76368	562	+	17298	465	94	18	0	0	0	0	intron	CDK8	ENSG00000132964
chr16	48600340	48600390	reverse_readgroup_102337	562	-	17395	443	58	16	0	0	0	0	intron	N4BP1	ENSG00000102921
chr17	67888646	67888691	forward_readgroup_122821	562	+	20632	427	128	12	0	0	0	0	intron	BPTF	ENSG00000171634
chr3	160501186	160501213	reverse_readgroup_185088	562	-	14325	245	117	8	0	0	0	0	UTR3	KPNA4	ENSG00000186432
chr4	87122619	87122659	forward_readgroup_208779	562	+	21664	424	119	19	0	0	0	0	intron	AFF1	ENSG00000172493
chr4	102820826	102820868	reverse_readgroup_196644	562	-	20908	415	83	18	0	0	0	0	intron	UBE2D3	ENSG00000109332
chr5	173957823	173957873	forward_readgroup_235217	562	+	22827	340	91	16	0	0	0	0	UTR3	CPEB4	ENSG00000113742
chr6	82027349	82027389	reverse_readgroup_227896	562	-	16408	404	100	12	0	0	0	0	lncRNA	LINC02542	ENSG00000226453
chr6	109103782	109103831	forward_readgroup_248248	562	+	19528	423	170	10	0	0	0	0	intron	CEP57L1	ENSG00000183137
chr7	24613155	24613193	forward_readgroup_259192	562	+	16935	281	126	13	0	0	0	0	intron	PALS2	ENSG00000105926
chr11	103060242	103060292	reverse_readgroup_51451	561.5	-	20935	596	125	15	0	0	0	0	UTR3	DCUN1D5	ENSG00000137692
chr11	33138084	33138112	reverse_readgroup_46153	561	-	16653	117	84	13	0	0	0	0	intron	CSTF3	ENSG00000176102
chr11	66781060	66781103	forward_readgroup_52358	561	+	19462	300	253	16	0	0	0	0	intron	TOP6BL	ENSG00000173715
chr13	52692918	52692968	forward_readgroup_80531	561	+	19830	396	73	18	0	0	0	0	UTR3	SUGT1	ENSG00000165416
chr15	22866755	22866768	forward_readgroup_94750	561	+	6640	34	24	5	0	0	0	0	CDS	NIPA2	ENSG00000140157
chr15	60451243	60451276	reverse_readgroup_92736	561	-	16143	355	76	16	0	0	0	0	UTR3	ICE2	ENSG00000128915
chr16	24572702	24572752	forward_readgroup_107119	561	+	21302	354	133	19	0	0	0	0	UTR3	RBBP6	ENSG00000122257
chr2	55290189	55290239	reverse_readgroup_139610	561	-	21477	488	94	21	0	0	0	0	UTR3	CCDC88A	ENSG00000115355
chr3	57273215	57273265	forward_readgroup_188720	561	+	20330	509	85	14	0	0	0	0	UTR3	APPL1	ENSG00000157500
chr5	140645479	140645529	reverse_readgroup_216444	561	-	17827	246	113	9	0	0	0	0	UTR3	NDUFA2	ENSG00000131495
chr8	100241710	100241760	forward_readgroup_281981	561	+	21747	426	104	16	0	0	0	0	UTR3	SPAG1	ENSG00000104450
chrX	108722420	108722470	reverse_readgroup_287715	561	-	18709	343	79	13	0	0	0	0	UTR3	IRS4	ENSG00000133124
chr10	34603512	34603560	reverse_readgroup_32912	560.5	-	17684	360	119	7	0	0	0	0	intron	PARD3	ENSG00000148498
chr17	62009155	62009205	reverse_readgroup_115121	560.5	-	19322	360	69	13	0	0	0	0	intron	MED13	ENSG00000108510
chr2	181536666	181536716	forward_readgroup_159911	560.5	+	19106	303	296	18	0	0	0	0	UTR3	ITGA4	ENSG00000115232
chr3	48747255	48747305	reverse_readgroup_175175	560.5	-	25420	559	166	20	0	0	0	0	UTR3	PRKAR2A	ENSG00000114302
chr6	70209538	70209570	forward_readgroup_244293	560.5	+	17206	250	75	12	0	0	0	0	UTR3	COL19A1	ENSG00000082293
chr8	27285719	27285769	reverse_readgroup_257940	560.5	-	21181	435	96	18	0	0	0	0	UTR3	TRIM35	ENSG00000104228
chrX	40051963	40052013	reverse_readgroup_282270	560.5	-	23371	588	147	15	0	0	0	0	UTR3	BCOR	ENSG00000183337
chr1	10636849	10636899	reverse_readgroup_1423	560	-	26989	368	143	17	0	0	0	0	UTR3	CASZ1	ENSG00000130940
chr10	589895	589942	reverse_readgroup_29128	560	-	21057	330	98	17	0	0	0	0	intron	DIP2C	ENSG00000151240
chr10	68692235	68692285	forward_readgroup_37311	560	+	18086	451	122	17	0	0	0	0	UTR3	TET1	ENSG00000138336
chr12	106992400	106992442	reverse_readgroup_66524	560	-	21366	490	83	17	0	0	0	0	intron	CRY1	ENSG00000008405
chr15	89865806	89865854	reverse_readgroup_96871	560	-	17597	477	68	16	0	0	0	0	multigenic	AP3S2,ARPIN-AP3S2	ENSG00000157823,ENSG00000250021
chr17	50862533	50862554	reverse_readgroup_113572	560	-	7665	98	100	9	0	0	0	0	UTR3	TOB1	ENSG00000141232
chr2	216675038	216675088	reverse_readgroup_154661	560	-	27858	722	162	16	0	0	0	0	UTR3	IGFBP5	ENSG00000115461
chr5	31463363	31463400	reverse_readgroup_204651	560	-	19260	291	113	14	0	0	0	0	intron	DROSHA	ENSG00000113360
chr6	11308804	11308832	reverse_readgroup_221220	560	-	14809	24	624	3	0.001	0	0.002	0.002	intron	NEDD9	ENSG00000111859
chr6	24705445	24705476	reverse_readgroup_222352	560	-	15194	428	44	11	0	0	0	0	UTR3	C6orf62	ENSG00000112308
chr11	110166332	110166382	forward_readgroup_56008	559.5	+	18081	312	92	15	0	0	0	0	UTR3	ZC3H12C	ENSG00000149289
chr12	42158916	42158964	reverse_readgroup_58428	559.5	-	17932	319	252	17	0	0	0	0	UTR3	YAF2	ENSG00000015153
chr4	42112262	42112310	reverse_readgroup_191682	559.5	-	18424	362	74	14	0	0	0	0	UTR3	BEND4	ENSG00000188848
chr10	5432212	5432259	forward_readgroup_30915	559	+	16733	389	91	8	0	0	0	0	intron	NET1	ENSG00000173848
chr12	48996539	48996589	reverse_readgroup_59830	559	-	18700	314	89	11	0	0	0	0	UTR3	DDN	ENSG00000181418
chr15	25371098	25371148	reverse_readgroup_88350	559	-	23552	262	148	14	0	0	0	0	CDS	UBE3A	ENSG00000114062
chr15	40056311	40056350	forward_readgroup_95649	559	+	21664	332	56	7	0	0	0	0	lncRNA	SRP14-DT	ENSG00000248508
chr15	45606873	45606923	forward_readgroup_96869	559	+	21818	513	170	19	0	0	0	0	UTR3	BLOC1S6	ENSG00000104164
chr20	25447405	25447442	forward_readgroup_169035	559	+	16334	266	140	14	0	0	0	0	UTR3	GINS1	ENSG00000101003
chr20	31801305	31801355	forward_readgroup_169346	559	+	18912	441	95	16	0	0	0	0	UTR3	TPX2	ENSG00000088325
chr5	43502466	43502495	reverse_readgroup_206117	559	-	15918	411	86	7	0	0	0	0	CDS	C5orf34	ENSG00000172244
chr9	35813183	35813233	reverse_readgroup_271569	559	-	23600	412	119	12	0	0	0	0	intron	HINT2	ENSG00000137133
chr1	70252277	70252311	forward_readgroup_10120	558.5	+	16520	161	36	6	0	0	0	0	UTR3	SRSF11	ENSG00000116754
chr19	1107787	1107837	reverse_readgroup_124434	558.5	-	19468	526	90	12	0	0	0	0	UTR3	SBNO2	ENSG00000064932
chr6	159798332	159798382	forward_readgroup_254929	558.5	+	17790	341	100	11	0	0	0	0	UTR3	MRPL18	ENSG00000112110
chr7	120975541	120975591	forward_readgroup_268904	558.5	+	16579	226	162	15	0	0	0	0	UTR3	ING3	ENSG00000071243
chr1	15939354	15939404	forward_readgroup_2164	558	+	15593	71	39	7	0	0	0	0	UTR3	SPEN	ENSG00000065526
chr1	81427961	81428011	forward_readgroup_10953	558	+	21681	312	45	16	0	0	0	0	intron	ADGRL2	ENSG00000117114
chr10	101652760	101652803	reverse_readgroup_39894	558	-	17251	366	105	13	0	0	0	0	intron	FBXW4	ENSG00000107829
chr10	125718601	125718644	reverse_readgroup_42526	558	-	17964	353	100	9	0	0	0	0	multigenic	EDRF1-AS1,EDRF1-DT	ENSG00000224023,ENSG00000236991
chr14	58372886	58372930	forward_readgroup_88516	558	+	20659	361	120	19	0	0	0	0	UTR3	ARID4A	ENSG00000032219
chr3	132459030	132459080	forward_readgroup_194090	558	+	19086	489	53	20	0	0	0	0	intron	DNAJC13	ENSG00000138246
chr5	141988786	141988836	forward_readgroup_232523	558	+	16396	363	134	11	0	0	0	0	UTR3	RNF14	ENSG00000013561
chr6	125000271	125000308	forward_readgroup_250219	558	+	17706	358	109	14	0	0	0	0	intron	RNF217	ENSG00000146373
chr7	90388237	90388276	forward_readgroup_264653	558	+	18501	358	222	19	0	0	0	0	multigenic	CLDN12,GTPBP10	ENSG00000105793,ENSG00000157224
chr8	102253747	102253797	reverse_readgroup_264482	558	-	23362	292	125	14	0	0	0	0	UTR3	UBR5	ENSG00000104517
chr1	35178161	35178211	reverse_readgroup_4737	557.5	-	20996	381	128	18	0	0	0	0	intron	SFPQ	ENSG00000116560
chr12	133108358	133108408	reverse_readgroup_69708	557.5	-	25081	346	164	21	0	0	0	0	UTR3	ZNF891	ENSG00000214029
chr2	3462487	3462537	forward_readgroup_144276	557.5	+	18316	284	87	12	0	0	0	0	intron	TRAPPC12	ENSG00000171853
chr7	27828821	27828871	forward_readgroup_259527	557.5	+	16625	496	63	17	0	0	0	0	UTR3	TAX1BP1	ENSG00000106052
chr1	153947691	153947739	reverse_readgroup_17250	557	-	17940	429	63	19	0	0	0	0	UTR3	CRTC2	ENSG00000160741
chr1	173866016	173866029	reverse_readgroup_19609	557	-	6543	6	60	2	0.155	0	0.665	0.666	lncRNA	GAS5	ENSG00000234741
chr10	74322483	74322528	forward_readgroup_38500	557	+	16040	423	100	13	0	0	0	0	intron	ADK	ENSG00000156110
chr10	75176630	75176680	forward_readgroup_38884	557	+	18698	284	83	11	0	0	0	0	UTR3	SAMD8	ENSG00000156671
chr10	97432621	97432671	forward_readgroup_42152	557	+	18814	110	64	10	0	0	0	0	UTR3	PGAM1	ENSG00000171314
chr10	133468562	133468606	forward_readgroup_46653	557	+	19112	361	177	16	0	0	0	0	UTR3	SCART1	ENSG00000214279
chr13	106543342	106543392	reverse_readgroup_78580	557	-	18210	347	144	14	0	0	0	0	UTR3	ARGLU1	ENSG00000134884
chr19	56579631	56579669	forward_readgroup_142307	557	+	19060	355	171	10	0	0	0	0	UTR3	ZNF470	ENSG00000197016
chr19	58555785	58555835	reverse_readgroup_134792	557	-	21839	297	159	10	0	0	0	0	UTR3	UBE2M	ENSG00000130725
chr3	56622378	56622428	reverse_readgroup_176283	557	-	18641	397	134	19	0	0	0	0	UTR3	TASOR	ENSG00000163946
chr3	136332353	136332403	forward_readgroup_194506	557	+	22796	402	79	19	0	0	0	0	intron	PCCB	ENSG00000114054
chr11	72287171	72287215	reverse_readgroup_48833	556.5	-	21313	302	176	12	0	0	0	0	UTR3	CLPB	ENSG00000162129
chr12	76078965	76079005	reverse_readgroup_63211	556.5	-	16831	382	171	15	0	0	0	0	intron	NAP1L1	ENSG00000187109
chr16	85785982	85786030	reverse_readgroup_105377	556.5	-	18455	444	149	20	0	0	0	0	intron	EMC8	ENSG00000131148
chr7	6692384	6692434	reverse_readgroup_240317	556.5	-	16347	472	75	8	0	0	0	0	CDS	ZNF12	ENSG00000164631
chr7	148807461	148807511	reverse_readgroup_254364	556.5	-	17970	301	168	13	0	0	0	0	UTR3	EZH2	ENSG00000106462
chr1	157031041	157031082	reverse_readgroup_18169	556	-	15231	409	99	9	0	0	0	0	intron	ARHGEF11	ENSG00000132694
chr10	95630898	95630946	reverse_readgroup_38921	556	-	23203	138	85	10	0	0	0	0	intron	ALDH18A1	ENSG00000059573
chr12	120778933	120778975	reverse_readgroup_68557	556	-	17085	425	114	9	0	0	0	0	intron	SPPL3	ENSG00000157837
chr22	27867288	27867307	reverse_readgroup_167264	556	-	8425	101	38	6	0	0	0	0	intron	PITPNB	ENSG00000180957
chr7	19697962	19698012	reverse_readgroup_240934	556	-	18048	477	99	14	0	0	0	0	UTR3	POLR1F	ENSG00000105849
chr14	55043711	55043761	forward_readgroup_87818	555.5	+	22741	461	135	13	0	0	0	0	CDS	SOCS4	ENSG00000180008
chr3	61573561	61573611	forward_readgroup_189093	555.5	+	16409	340	112	9	0	0	0	0	intron	PTPRG	ENSG00000144724
chr9	100586531	100586581	forward_readgroup_291384	555.5	+	21569	258	83	17	0	0	0	0	UTR3	CAVIN4	ENSG00000170681
chr9	104141011	104141061	forward_readgroup_291580	555.5	+	16826	366	151	15	0	0	0	0	UTR3	SMC2	ENSG00000136824
chrX	152869142	152869192	forward_readgroup_306616	555.5	+	21639	275	104	10	0	0	0	0	UTR3	NSDHL	ENSG00000147383
chr10	49455234	49455284	reverse_readgroup_34288	555	-	23230	479	125	16	0	0	0	0	UTR3	ERCC6	ENSG00000225830
chr12	19519982	19520030	forward_readgroup_61749	555	+	17611	529	61	14	0	0	0	0	UTR3	AEBP2	ENSG00000139154
chr14	93239504	93239554	reverse_readgroup_86853	555	-	20375	304	148	18	0	0	0	0	UTR3	BTBD7	ENSG00000011114
chr16	68742475	68742517	forward_readgroup_110612	555	+	20435	8	210	4	0.008	0	0.027	0.03	intron	CDH1	ENSG00000039068
chr18	21630777	21630827	forward_readgroup_126794	555	+	23512	449	162	21	0	0	0	0	UTR3	SNRPD1	ENSG00000167088
chr20	56375898	56375943	reverse_readgroup_161764	555	-	19617	347	159	17	0	0	0	0	intron	AURKA	ENSG00000087586
chr3	72377879	72377921	reverse_readgroup_178096	555	-	20257	347	161	15	0	0	0	0	UTR3	RYBP	ENSG00000163602
chr3	77127437	77127487	forward_readgroup_190347	555	+	20037	352	175	15	0	0	0	0	intron	ROBO2	ENSG00000185008
chr4	127718037	127718079	forward_readgroup_212397	555	+	20338	286	114	13	0	0	0	0	UTR3	INTU	ENSG00000164066
chr5	126542178	126542213	reverse_readgroup_214230	555	-	14900	423	33	13	0	0	0	0	UTR3	ALDH7A1	ENSG00000164904
chr8	128017729	128017770	forward_readgroup_283909	555	+	17522	346	81	12	0	0	0	0	lncRNA	PVT1	ENSG00000249859
chrX	47565326	47565350	forward_readgroup_299499	555	+	11328	177	77	3	0	0	0	0	CDS	ARAF	ENSG00000078061
chr2	85543875	85543925	forward_readgroup_151552	554.5	+	21940	342	245	15	0	0	0	0	UTR3	MAT2A	ENSG00000168906
chr4	56393519	56393569	reverse_readgroup_192777	554.5	-	25037	338	129	22	0	0	0	0	UTR3	PPAT	ENSG00000128059
chr17	82888491	82888529	forward_readgroup_124471	554	+	18156	368	118	15	0	0	0	0	intron	TBCD	ENSG00000141556
chr18	54895473	54895519	forward_readgroup_129143	554	+	18115	276	180	16	0	0	0	0	UTR3	RAB27B	ENSG00000041353
chr18	62386349	62386399	forward_readgroup_129803	554	+	18101	323	143	12	0	0	0	0	UTR3	TNFRSF11A	ENSG00000141655
chr2	121576670	121576716	reverse_readgroup_145690	554	-	19179	331	151	16	0	0	0	0	intron	CLASP1	ENSG00000074054
chr21	44151906	44151956	forward_readgroup_176725	554	+	19682	476	80	23	0	0	0	0	intron	GATD3	ENSG00000160221
chr5	134857901	134857951	forward_readgroup_230882	554	+	21059	619	124	19	0	0	0	0	UTR3	C5orf24	ENSG00000181904
chr5	168562036	168562063	reverse_readgroup_218572	554	-	14663	263	79	8	0	0	0	0	intron	PANK3	ENSG00000120137
chr8	15703153	15703190	forward_readgroup_274318	554	+	15913	378	94	13	0	0	0	0	intron	TUSC3	ENSG00000104723
chr1	227657099	227657149	forward_readgroup_28055	553.5	+	20088	442	86	14	0	0	0	0	UTR3	ZNF678	ENSG00000181450
chr11	77665482	77665532	reverse_readgroup_49506	553.5	-	19910	478	103	17	0	0	0	0	UTR3	RSF1	ENSG00000048649
chr3	15803936	15803984	reverse_readgroup_172273	553.5	-	21056	398	86	18	0	0	0	0	intron	ANKRD28	ENSG00000206560
chr13	99964459	99964509	reverse_readgroup_78301	553	-	18900	270	192	21	0	0	0	0	UTR3	ZIC5	ENSG00000139800
chr17	19188086	19188132	forward_readgroup_115355	553	+	23153	145	150	8	0	0	0	0	snoRNA	SNORD3A	ENSG00000263934
chr17	48863035	48863085	forward_readgroup_119822	553	+	20720	398	126	10	0	0	0	0	UTR3	CALCOCO2	ENSG00000136436
chr19	43607259	43607303	reverse_readgroup_131889	553	-	20865	485	108	14	0	0	0	0	UTR3	ZNF428	ENSG00000131116
chr19	46378653	46378690	forward_readgroup_140411	553	+	15809	434	108	13	0	0	0	0	intron	PPP5C	ENSG00000011485
chr4	55426086	55426134	forward_readgroup_206137	553	+	19746	475	59	18	0	0	0	0	UTR3	TMEM165	ENSG00000134851
chr4	82423847	82423894	reverse_readgroup_194483	553	-	18964	437	104	13	0	0	0	0	UTR3	HNRNPDL	ENSG00000152795
chr9	3506854	3506889	reverse_readgroup_268439	553	-	19183	261	115	19	0	0	0	0	intron	RFX3	ENSG00000080298
chrX	15832577	15832594	reverse_readgroup_280914	553	-	5589	36	16	6	0	0	0	0	UTR3	AP1S2	ENSG00000182287
chr14	39182273	39182321	forward_readgroup_86661	552.5	+	18181	442	127	16	0	0	0	0	UTR3	PNN	ENSG00000100941
chr14	99170410	99170460	reverse_readgroup_87341	552.5	-	20178	350	164	11	0	0	0	0	UTR3	BCL11B	ENSG00000127152
chr17	75370092	75370142	reverse_readgroup_116561	552.5	-	18755	300	58	11	0	0	0	0	intron	GRB2	ENSG00000177885
chr2	149471247	149471297	forward_readgroup_156392	552.5	+	19727	388	129	20	0	0	0	0	UTR3	LYPD6	ENSG00000187123
chr5	61522219	61522255	forward_readgroup_221368	552.5	+	16939	395	164	12	0	0	0	0	intron	ZSWIM6	ENSG00000130449
chr6	4900139	4900189	forward_readgroup_237143	552.5	+	23668	520	94	26	0	0	0	0	intron	CDYL	ENSG00000153046
chr6	157292851	157292901	reverse_readgroup_237358	552.5	-	25001	398	161	13	0	0	0	0	UTR3	TMEM242	ENSG00000215712
chr10	31807202	31807252	reverse_readgroup_32284	552	-	18101	330	116	12	0	0	0	0	UTR3	ARHGAP12	ENSG00000165322
chr12	1186686	1186729	forward_readgroup_58733	552	+	18693	226	143	7	0	0	0	0	intron	ERC1	ENSG00000082805
chr15	75392417	75392467	reverse_readgroup_95174	552	-	24443	403	156	11	0	0	0	0	UTR3	SIN3A	ENSG00000169375
chr16	69702107	69702157	forward_readgroup_110942	552	+	19773	489	85	15	0	0	0	0	UTR3	NFAT5	ENSG00000102908
chr18	47154887	47154928	reverse_readgroup_121887	552	-	16963	385	142	17	0	0	0	0	UTR3	IER3IP1	ENSG00000134049
chr3	197859879	197859923	forward_readgroup_201104	552	+	16392	377	78	16	0	0	0	0	intron	LRCH3	ENSG00000186001
chr6	13687016	13687049	reverse_readgroup_221390	552	-	17774	357	75	16	0	0	0	0	intron	RANBP9	ENSG00000010017
chr12	88198179	88198229	forward_readgroup_70484	551.5	+	18403	234	152	15	0	0	0	0	UTR3	TMTC3	ENSG00000139324
chr17	59699802	59699844	reverse_readgroup_114450	551.5	-	22312	245	47	5	0	0	0	0	UTR5	PTRH2	ENSG00000141378
chr20	50960382	50960432	forward_readgroup_171873	551.5	+	20720	419	129	17	0	0	0	0	UTR3	MOCS3	ENSG00000124217
chr8	25507367	25507417	forward_readgroup_275550	551.5	+	22029	538	80	16	0	0	0	0	CDS	CDCA2	ENSG00000184661
chr9	21871598	21871648	forward_readgroup_286375	551.5	+	15633	288	70	13	0	0	0	0	intron	MTAP	ENSG00000099810
chr9	104140286	104140334	forward_readgroup_291571	551.5	+	21761	435	122	12	0	0	0	0	UTR3	SMC2	ENSG00000136824
chr1	61889754	61889789	forward_readgroup_8714	551	+	16617	57	103	6	0	0	0	0	intron	PATJ	ENSG00000132849
chr13	52014359	52014394	forward_readgroup_80299	551	+	16773	242	282	12	0	0	0	0	intron	ALG11	ENSG00000253710
chr17	10680557	10680604	reverse_readgroup_107962	551	-	19274	484	97	15	0	0	0	0	UTR3	SCO1	ENSG00000133028
chr17	32000681	32000728	forward_readgroup_117206	551	+	19067	406	90	14	0	0	0	0	UTR3	SUZ12	ENSG00000178691
chr3	143058646	143058696	forward_readgroup_195431	551	+	17805	290	375	12	0	0	0	0	UTR3	U2SURP	ENSG00000163714
chr3	152265731	152265775	reverse_readgroup_184404	551	-	18851	287	144	12	0	0	0	0	lncRNA	MBNL1-AS1	ENSG00000229619
chr4	30731511	30731561	forward_readgroup_204197	551	+	18510	393	75	23	0	0	0	0	UTR3	PCDH7	ENSG00000169851
chr6	123924441	123924490	forward_readgroup_249987	551	+	18971	339	140	15	0	0	0	0	intron	NKAIN2	ENSG00000188580
chr1	68476412	68476462	reverse_readgroup_9425	550.5	-	18463	421	130	23	0	0	0	0	UTR3	DEPDC1	ENSG00000024526
chr12	48692388	48692438	reverse_readgroup_59660	550.5	-	46713	266	288	12	0	0	0	0	UTR3	CCNT1	ENSG00000129315
chr19	52397582	52397632	reverse_readgroup_133745	550.5	-	16957	394	105	10	0	0	0	0	lncRNA	ZNF528-AS1	ENSG00000269834
chr5	173959995	173960045	forward_readgroup_235244	550.5	+	18820	397	111	19	0	0	0	0	UTR3	CPEB4	ENSG00000113742
chr6	1612537	1612587	forward_readgroup_236726	550.5	+	31521	711	193	20	0	0	0	0	UTR3	FOXC1	ENSG00000054598
chr6	7597056	7597106	forward_readgroup_237528	550.5	+	20421	458	83	17	0	0	0	0	intron	SNRNP48	ENSG00000168566
chr1	77948449	77948499	reverse_readgroup_10369	550	-	21070	385	104	20	0	0	0	0	UTR3	FUBP1	ENSG00000162613
chr1	161790476	161790513	forward_readgroup_18928	550	+	19623	392	119	13	0	0	0	0	intron	ATF6	ENSG00000118217
chr10	7158708	7158758	reverse_readgroup_29601	550	-	18388	458	126	13	0	0	0	0	UTR3	SFMBT2	ENSG00000198879
chr13	106489890	106489940	reverse_readgroup_78490	550	-	20928	386	121	26	0	0	0	0	UTR3	EFNB2	ENSG00000125266
chr14	60713169	60713219	reverse_readgroup_83582	550	-	16432	503	67	20	0	0	0	0	UTR3	SIX4	ENSG00000100625
chr2	61143271	61143321	reverse_readgroup_140146	550	-	20555	351	265	13	0	0	0	0	lncRNA	C2orf74-DT	ENSG00000212978
chr22	36281478	36281503	reverse_readgroup_168671	550	-	13162	150	46	5	0	0	0	0	UTR3	MYH9	ENSG00000100345
chr3	78917911	78917957	reverse_readgroup_178666	550	-	16386	292	142	12	0	0	0	0	intron	ROBO1	ENSG00000169855
chr4	105724017	105724067	forward_readgroup_210196	550	+	18489	467	125	19	0	0	0	0	intron	GSTCD	ENSG00000138780
chr7	23702260	23702280	forward_readgroup_259142	550	+	8532	50	29	9	0	0	0	0	UTR3	FAM221A	ENSG00000188732
chr7	111221732	111221782	reverse_readgroup_250059	550	-	16351	355	84	14	0	0	0	0	intron	IMMP2L	ENSG00000184903
chr8	98997307	98997346	reverse_readgroup_264076	550	-	20141	363	94	14	0	0	0	0	lncRNA	VPS13B-DT	ENSG00000253948
chr8	139859488	139859534	reverse_readgroup_267275	550	-	20398	374	89	11	0	0	0	0	intron	TRAPPC9	ENSG00000167632
chr1	70324620	70324670	reverse_readgroup_9637	549.5	-	16555	272	103	17	0	0	0	0	intron	ANKRD13C	ENSG00000118454
chr19	10684999	10685049	forward_readgroup_132466	549.5	+	20213	405	129	14	0	0	0	0	UTR3	ILF3	ENSG00000129351
chr22	38483678	38483728	reverse_readgroup_168927	549	-	18130	450	164	12	0	0	0	0	UTR3	DDX17	ENSG00000100201
chr3	143990283	143990328	forward_readgroup_195480	549	+	18622	278	270	19	0	0	0	0	UTR3	DIPK2A	ENSG00000181744
chr5	140119064	140119103	forward_readgroup_231824	549	+	19884	324	151	12	0	0	0	0	UTR3	PURA	ENSG00000185129
chr8	73477472	73477487	reverse_readgroup_261667	549	-	5120	35	54	3	0	0	0	0	intron	STAU2	ENSG00000040341
chr9	97113638	97113678	reverse_readgroup_275450	549	-	16428	441	58	17	0	0	0	0	intron	CTSV	ENSG00000136943
chrX	107713291	107713336	reverse_readgroup_287569	549	-	15348	355	67	9	0	0	0	0	UTR3	TSC22D3	ENSG00000157514
chr16	51136949	51136999	reverse_readgroup_102466	548.5	-	34644	812	124	14	0	0	0	0	UTR3	SALL1	ENSG00000103449
chr10	63428110	63428155	reverse_readgroup_35852	548	-	20369	381	153	16	0	0	0	0	intron	JMJD1C	ENSG00000171988
chr11	9950869	9950905	reverse_readgroup_44039	548	-	17810	299	145	11	0	0	0	0	intron	SBF2	ENSG00000133812
chr17	44850955	44851005	reverse_readgroup_112376	548	-	24338	488	159	19	0	0	0	0	UTR3	EFTUD2	ENSG00000108883
chr17	61804012	61804045	reverse_readgroup_114843	548	-	17151	350	138	12	0	0	0	0	intron	BRIP1	ENSG00000136492
chr20	14145100	14145147	forward_readgroup_168024	548	+	22532	434	138	12	0	0	0	0	intron	MACROD2	ENSG00000172264
chr3	171369496	171369541	reverse_readgroup_186098	548	-	18521	371	100	12	0	0	0	0	intron	TNIK	ENSG00000154310
chr6	134964931	134964981	reverse_readgroup_234944	548	-	17499	394	113	9	0	0	0	0	UTR3	HBS1L	ENSG00000112339
chr1	153645938	153645984	forward_readgroup_18002	547.5	+	16215	457	113	12	0	0	0	0	UTR3	CHTOP	ENSG00000160679
chr19	57401081	57401131	forward_readgroup_143004	547.5	+	19043	426	110	19	0	0	0	0	UTR3	ZNF548	ENSG00000188785
chr5	95488006	95488052	reverse_readgroup_211191	547.5	-	16745	354	66	18	0	0	0	0	intron	SKIC3	ENSG00000198677
chr11	72837236	72837286	reverse_readgroup_48911	547	-	25902	620	237	19	0	0	0	0	UTR3	FCHSD2	ENSG00000137478
chr12	103775863	103775913	reverse_readgroup_66175	547	-	25953	528	180	13	0	0	0	0	UTR3	NT5DC3	ENSG00000111696
chr12	111667111	111667161	reverse_readgroup_67295	547	-	40955	418	192	19	0	0	0	0	intron	BRAP	ENSG00000089234
chr12	123597730	123597780	forward_readgroup_74602	547	+	45186	713	183	18	0	0	0	0	UTR3	TMED2	ENSG00000086598
chr13	36848555	36848598	reverse_readgroup_72258	547	-	19947	319	154	11	0	0	0	0	UTR3	SMAD9	ENSG00000120693
chr19	37539937	37539982	forward_readgroup_138005	547	+	20769	364	117	12	0	0	0	0	UTR3	ZNF793	ENSG00000188227
chr2	222943599	222943640	forward_readgroup_164099	547	+	16904	396	68	13	0	0	0	0	UTR3	ACSL3	ENSG00000123983
chr21	45296375	45296425	forward_readgroup_176899	547	+	16586	366	130	12	0	0	0	0	lncRNA	LINC00205	ENSG00000223768
chr4	94237092	94237137	forward_readgroup_209335	547	+	16611	401	84	13	0	0	0	0	intron	SMARCAD1	ENSG00000163104
chr5	32603374	32603424	forward_readgroup_218817	547	+	24139	424	137	13	0	0	0	0	UTR3	SUB1	ENSG00000113387
chr5	73552337	73552382	reverse_readgroup_208339	547	-	17980	361	108	16	0	0	0	0	UTR3	ANKRA2	ENSG00000164331
chr8	56071626	56071676	reverse_readgroup_260213	547	-	22626	211	109	12	0	0	0	0	UTR3	RPS20	ENSG00000008988
chr1	24357006	24357056	reverse_readgroup_3331	546.5	-	44886	74	640	12	0	0	0	0	UTR3	STPG1	ENSG00000001460
chr1	165727801	165727851	reverse_readgroup_18735	546.5	-	24440	516	150	15	0	0	0	0	UTR3	TMCO1	ENSG00000143183
chr2	38294812	38294862	reverse_readgroup_137986	546.5	-	23272	405	128	18	0	0	0	0	UTR3	ATL2	ENSG00000119787
chr6	152970632	152970680	reverse_readgroup_237064	546.5	-	18510	495	152	18	0	0	0	0	UTR3	FBXO5	ENSG00000112029
chr11	34994686	34994725	forward_readgroup_49925	546	+	17058	447	91	16	0	0	0	0	intron	PDHX	ENSG00000110435
chr15	34146993	34147027	reverse_readgroup_88974	546	-	17910	317	176	12	0	0	0	0	intron	KATNBL1	ENSG00000134152
chr15	72598285	72598313	forward_readgroup_100303	546	+	9196	54	9	7	0	0.115	0	0	UTR3	ARIH1	ENSG00000166233
chr16	88026763	88026809	forward_readgroup_112431	546	+	16566	252	57	6	0	0	0	0	intron	BANP	ENSG00000172530
chr18	80139362	80139412	forward_readgroup_130965	546	+	28031	725	219	30	0	0	0	0	UTR3	ADNP2	ENSG00000101544
chr2	74215248	74215298	forward_readgroup_150983	546	+	30476	985	131	17	0	0	0	0	UTR3	MTHFD2	ENSG00000065911
chr2	160480543	160480580	reverse_readgroup_149048	546	-	18690	389	123	19	0	0	0	0	intron	RBMS1	ENSG00000153250
chr7	154931714	154931757	forward_readgroup_272481	546	+	17392	241	323	15	0	0	0	0	lncRNA	PAXIP1-AS2	ENSG00000214106
chr9	27328478	27328528	reverse_readgroup_270765	546	-	22521	390	111	18	0	0	0	0	UTR3	MOB3B	ENSG00000120162
chr9	105727786	105727832	forward_readgroup_291868	546	+	18171	407	108	15	0	0	0	0	intron	TMEM38B	ENSG00000095209
chr11	108107653	108107703	forward_readgroup_55737	545.5	+	16853	339	149	15	0	0	0	0	UTR3	CUL5	ENSG00000166266
chr19	16518024	16518074	reverse_readgroup_127100	545.5	-	21975	274	201	12	0	0	0	0	UTR3	CHERP	ENSG00000085872
chr7	93254750	93254796	forward_readgroup_265197	545.5	+	17882	388	102	12	0	0	0	0	intron	VPS50	ENSG00000004766
chrX	70039404	70039454	forward_readgroup_301127	545.5	+	16805	351	143	17	0	0	0	0	UTR3	EDA	ENSG00000158813
chr1	231354288	231354328	forward_readgroup_28788	545	+	20252	267	57	12	0	0	0	0	UTR3	SPRTN	ENSG00000010072
chr15	85138913	85138951	forward_readgroup_102068	545	+	18328	287	147	13	0	0	0	0	UTR3	PDE8A	ENSG00000073417
chr15	98730887	98730922	forward_readgroup_103406	545	+	17973	350	73	13	0	0	0	0	intron	IGF1R	ENSG00000140443
chr2	26390559	26390602	forward_readgroup_145613	545	+	19554	389	111	19	0	0	0	0	UTR3	SELENOI	ENSG00000138018
chr12	70254455	70254503	forward_readgroup_69015	544.5	+	17891	463	82	13	0	0	0	0	intron	CNOT2	ENSG00000111596
chr14	71588416	71588466	forward_readgroup_91040	544.5	+	18637	444	91	12	0	0	0	0	CDS	SIPA1L1	ENSG00000197555
chr3	196935597	196935647	reverse_readgroup_188320	544.5	-	19005	322	205	11	0	0	0	0	UTR3	NCBP2	ENSG00000114503
chr10	124985368	124985400	forward_readgroup_46029	544	+	15980	326	114	9	0	0	0	0	UTR3	ZRANB1	ENSG00000019995
chr12	55972338	55972376	forward_readgroup_66268	544	+	14879	351	85	19	0	0	0	0	UTR3	CDK2	ENSG00000123374
chr13	48390665	48390715	forward_readgroup_79500	544	+	20694	897	66	16	0	0	0	0	intron	RB1	ENSG00000139687
chr17	19190157	19190207	reverse_readgroup_109075	544	-	94756	39	521	6	0	0	0	0	snoRNA	SNORD3C	ENSG00000264940
chr17	29257845	29257891	reverse_readgroup_109844	544	-	17751	504	114	19	0	0	0	0	UTR3	NUFIP2	ENSG00000108256
chr2	43449169	43449214	reverse_readgroup_138682	544	-	16214	424	70	17	0	0	0	0	intron	THADA	ENSG00000115970
chr2	181929962	181930012	forward_readgroup_159972	544	+	20407	490	74	12	0	0	0	0	UTR3	ITPRID2	ENSG00000138434
chr3	12583605	12583648	reverse_readgroup_171641	544	-	16346	353	172	18	0	0	0	0	UTR3	RAF1	ENSG00000132155
chr3	129170057	129170107	reverse_readgroup_182250	544	-	20289	435	122	18	0	0	0	0	UTR3	CNBP	ENSG00000169714
chr4	67514295	67514343	reverse_readgroup_193119	544	-	15851	421	63	8	0	0	0	0	CDS	CENPC	ENSG00000145241
chr4	165497719	165497759	forward_readgroup_215183	544	+	15781	366	91	13	0	0	0	0	UTR3	CPE	ENSG00000109472
chr6	149658203	149658253	reverse_readgroup_236740	544	-	28173	471	328	23	0	0	0	0	UTR3	LATS1	ENSG00000131023
chr6	165353268	165353318	reverse_readgroup_237870	543.5	-	19150	455	110	18	0	0	0	0	intron	PDE10A	ENSG00000112541
chr12	8770448	8770487	forward_readgroup_60318	543	+	18195	392	95	15	0	0	0	0	intron	RIMKLB	ENSG00000166532
chr17	48622839	48622889	reverse_readgroup_113134	543	-	21281	594	128	18	0	0	0	0	multigenic	HOXB7,HOXB9	ENSG00000170689,ENSG00000260027
chr18	50269033	50269083	reverse_readgroup_122435	543	-	20624	369	126	15	0	0	0	0	UTR3	MBD1	ENSG00000141644
chr19	39408818	39408868	forward_readgroup_138511	543	+	20699	233	109	11	0	0	0	0	UTR3	ZFP36	ENSG00000128016
chr4	2836853	2836903	forward_readgroup_201822	543	+	19181	220	99	8	0	0	0	0	UTR3	SH3BP2	ENSG00000087266
chr7	29214508	29214556	forward_readgroup_259737	543	+	19082	455	95	18	0	0	0	0	intron	CHN2	ENSG00000106069
chr7	88210082	88210126	reverse_readgroup_247015	543	-	18145	270	230	10	0	0	0	0	UTR3	SRI	ENSG00000075142
chr12	53962435	53962485	reverse_readgroup_60607	542.5	-	19166	460	126	18	0	0	0	0	lncRNA	HOTAIR	ENSG00000228630
chr12	76351888	76351938	reverse_readgroup_63262	542.5	-	21195	359	95	16	0	0	0	0	UTR3	OSBPL8	ENSG00000091039
chr13	27254899	27254949	forward_readgroup_76463	542.5	+	19835	380	149	13	0	0	0	0	intron	RPL21	ENSG00000122026
chr17	14031045	14031093	reverse_readgroup_108291	542.5	-	17116	387	138	21	0	0	0	0	lncRNA	COX10-DT	ENSG00000236088
chr2	120991319	120991369	forward_readgroup_154676	542.5	+	21408	436	157	12	0	0	0	0	UTR3	GLI2	ENSG00000074047
chr5	10437541	10437591	forward_readgroup_217758	542.5	+	20505	411	56	16	0	0	0	0	UTR3	MARCHF6	ENSG00000145495
chr10	97614590	97614639	reverse_readgroup_39423	542	-	15755	376	70	16	0	0	0	0	UTR3	MORN4	ENSG00000171160
chr18	36904426	36904476	forward_readgroup_128194	542	+	26857	556	143	21	0	0	0	0	intron	KIAA1328	ENSG00000150477
chr2	99098488	99098538	reverse_readgroup_144077	542	-	20013	375	141	21	0	0	0	0	intron	TSGA10	ENSG00000135951
chr5	134751025	134751075	forward_readgroup_230784	542	+	17204	424	88	18	0	0	0	0	UTR3	CAMLG	ENSG00000164615
chr5	148440425	148440467	forward_readgroup_233050	542	+	14946	314	63	7	0	0	0	0	CDS	FBXO38	ENSG00000145868
chrX	107067253	107067303	reverse_readgroup_287462	542	-	16877	401	127	13	0	0	0	0	UTR3	RBM41	ENSG00000089682
chr10	110133835	110133885	forward_readgroup_43723	541.5	+	19522	372	116	12	0	0	0	0	UTR3	ADD3	ENSG00000148700
chr2	159227889	159227939	forward_readgroup_157181	541.5	+	21964	300	151	14	0	0	0	0	CDS	TANC1	ENSG00000115183
chr7	103369126	103369176	forward_readgroup_267084	541.5	+	16444	402	53	12	0	0	0	0	UTR3	PSMC2	ENSG00000161057
chr1	173933209	173933246	reverse_readgroup_19644	541	-	17963	262	82	10	0	0	0	0	UTR3	RC3H1	ENSG00000135870
chr1	179211174	179211210	reverse_readgroup_20228	541	-	18471	399	93	13	0	0	0	0	intron	ABL2	ENSG00000143322
chr10	104312465	104312515	reverse_readgroup_40390	541	-	17645	361	271	12	0	0	0	0	UTR3	ITPRIP	ENSG00000148841
chr11	96302258	96302294	reverse_readgroup_51146	541	-	19146	345	99	14	0	0	0	0	intron	MAML2	ENSG00000184384
chr16	66721548	66721560	reverse_readgroup_103448	541	-	4748	3	3	2	0.201	0.201	1	1	UTR3	DYNC1LI2	ENSG00000135720
chr20	63299497	63299545	forward_readgroup_172988	541	+	17008	410	95	15	0	0	0	0	intron	COL20A1	ENSG00000101203
chr5	6752049	6752086	forward_readgroup_217458	541	+	18539	303	125	11	0	0	0	0	intron	TENT4A	ENSG00000112941
chr6	87674978	87675028	reverse_readgroup_228929	541	-	25235	398	137	21	0	0	0	0	UTR3	AKIRIN2	ENSG00000135334
chrX	119589067	119589106	reverse_readgroup_288506	541	-	15363	416	109	8	0	0	0	0	UTR3	NKRF	ENSG00000186416
chr1	86744190	86744240	forward_readgroup_11495	540.5	+	28677	785	169	12	0	0	0	0	UTR3	SH3GLB1	ENSG00000097033
chr10	28620676	28620726	forward_readgroup_33399	540.5	+	16901	196	154	14	0	0	0	0	UTR3	WAC	ENSG00000095787
chr17	32482127	32482155	forward_readgroup_117495	540.5	+	11996	266	64	12	0	0	0	0	UTR3	PSMD11	ENSG00000108671
chr17	81510429	81510479	reverse_readgroup_117352	540.5	-	20171	253	130	15	0	0	0	0	UTR3	ACTG1	ENSG00000184009
chr4	6321385	6321429	reverse_readgroup_189357	540.5	-	18746	392	110	16	0	0	0	0	UTR3	PPP2R2C	ENSG00000074211
chr5	73445117	73445167	reverse_readgroup_208314	540.5	-	21146	473	95	11	0	0	0	0	intron	FOXD1	ENSG00000251493
chr5	179622015	179622055	reverse_readgroup_219493	540.5	-	16152	402	89	10	0	0	0	0	intron	HNRNPH1	ENSG00000169045
chr10	117282319	117282356	reverse_readgroup_41196	540	-	18864	258	70	12	0	0	0	0	UTR3	PDZD8	ENSG00000165650
chr13	50105260	50105310	forward_readgroup_79831	540	+	20588	318	261	10	0	0	0	0	lncRNA	DLEU1	ENSG00000176124
chr15	49295747	49295779	forward_readgroup_97260	540	+	15849	422	58	15	0	0	0	0	intron	GALK2	ENSG00000156958
chr19	51890450	51890500	reverse_readgroup_133470	540	-	23817	150	155	19	0	0	0	0	multigenic	ZNF577,ZNF649	ENSG00000161551,ENSG00000198093
chr2	68459562	68459599	reverse_readgroup_141201	540	-	16945	400	83	7	0	0	0	0	UTR3	FBXO48	ENSG00000204923
chr21	37223953	37224003	reverse_readgroup_165079	540	-	19356	472	118	17	0	0	0	0	UTR3	VPS26C	ENSG00000157538
chr3	73000838	73000887	forward_readgroup_190111	540	+	16455	392	97	13	0	0	0	0	intron	PPP4R2	ENSG00000163605
chr7	64350503	64350553	forward_readgroup_261867	540	+	16650	345	67	13	0	0	0	0	UTR3	ZNF736	ENSG00000234444
chr1	45618168	45618218	forward_readgroup_6895	539.5	+	23529	750	151	22	0	0	0	0	UTR3	NASP	ENSG00000132780
chr1	63572600	63572650	forward_readgroup_9050	539.5	+	23354	508	116	23	0	0	0	0	UTR3	EFCAB7	ENSG00000203965
chr1	210169757	210169807	forward_readgroup_25424	539.5	+	21897	273	82	15	0	0	0	0	UTR3	SYT14	ENSG00000143469
chr5	73562502	73562552	reverse_readgroup_208368	539.5	-	20499	253	345	16	0	0	0	0	intron	ANKRA2	ENSG00000164331
chr10	101411572	101411605	forward_readgroup_42791	539	+	17417	379	98	13	0	0	0	0	intron	BTRC	ENSG00000166167
chr13	32399339	32399375	forward_readgroup_76994	539	+	15003	382	50	10	0	0	0	0	UTR3	BRCA2	ENSG00000139618
chr15	78169657	78169700	forward_readgroup_101074	539	+	18430	285	133	16	0	0	0	0	UTR3	IDH3A	ENSG00000166411
chr15	82142550	82142591	reverse_readgroup_96115	539	-	15427	330	124	17	0	0	0	0	intron	EFL1	ENSG00000140598
chr19	44132790	44132840	forward_readgroup_139689	539	+	18696	246	121	12	0	0	0	0	UTR3	ZNF225	ENSG00000256294
chr19	57529936	57529974	forward_readgroup_143147	539	+	14955	369	192	12	0	0	0	0	intron	ZNF549	ENSG00000121406
chr20	1165936	1165974	forward_readgroup_166423	539	+	14891	261	63	9	0	0	0	0	UTR3	PSMF1	ENSG00000125818
chr4	169096042	169096074	reverse_readgroup_201975	539	-	10983	248	115	9	0	0	0	0	UTR3	SH3RF1	ENSG00000154447
chr5	34951238	34951288	forward_readgroup_219040	539	+	18485	437	122	12	0	0	0	0	intron	DNAJC21	ENSG00000168724
chr6	111504353	111504403	forward_readgroup_248783	539	+	22975	414	88	22	0	0	0	0	lncRNA	TRAF3IP2-AS1	ENSG00000231889
chr7	103102951	103102995	reverse_readgroup_248730	539	-	14885	346	82	10	0	0	0	0	UTR3	NAPEPLD	ENSG00000161048
chr7	112821263	112821306	reverse_readgroup_250569	539	-	20093	384	75	22	0	0	0	0	UTR3	BMT2	ENSG00000164603
chr8	475660	475705	forward_readgroup_273213	539	+	18829	381	91	20	0	0	0	0	UTR3	FBXO25	ENSG00000147364
chrX	47153680	47153720	forward_readgroup_299372	539	+	20636	244	89	11	0	0	0	0	intron	RBM10	ENSG00000182872
chr14	39398814	39398856	reverse_readgroup_81556	538.5	-	20335	307	93	16	0	0	0	0	UTR3	FBXO33	ENSG00000165355
chr14	88877886	88877936	forward_readgroup_92460	538.5	+	24623	347	176	16	0	0	0	0	UTR3	TTC8	ENSG00000165533
chr20	34509825	34509875	forward_readgroup_169982	538.5	+	20816	454	97	15	0	0	0	0	UTR3	ITCH	ENSG00000078747
chr1	16247571	16247621	reverse_readgroup_1704	538	-	16225	300	215	7	0	0	0	0	UTR3	FBXO42	ENSG00000037637
chr1	20483498	20483548	reverse_readgroup_2205	538	-	17942	158	168	10	0	0	0	0	UTR3	CAMK2N1	ENSG00000162545
chr1	99922664	99922701	forward_readgroup_13468	538	+	18083	303	93	16	0	0	0	0	UTR3	AGL	ENSG00000162688
chr1	163355605	163355655	forward_readgroup_19376	538	+	39158	1304	213	22	0	0	0	0	UTR3	NUF2	ENSG00000143228
chr11	57299932	57299982	reverse_readgroup_47342	538	-	20468	509	108	12	0	0	0	0	UTR3	TNKS1BP1	ENSG00000149115
chr11	92895770	92895815	forward_readgroup_54538	538	+	18901	288	153	13	0	0	0	0	UTR3	FAT3	ENSG00000165323
chr16	66886384	66886417	forward_readgroup_110163	538	+	15880	382	108	15	0	0	0	0	UTR3	PDP2	ENSG00000172840
chr17	30467635	30467681	forward_readgroup_116481	538	+	20100	373	150	12	0	0	0	0	UTR3	CPD	ENSG00000108582
chr17	50965805	50965843	reverse_readgroup_113613	538	-	15407	276	113	6	0	0	0	0	UTR3	SPAG9	ENSG00000008294
chr17	68267211	68267261	reverse_readgroup_116029	538	-	19004	491	57	17	0	0	0	0	UTR3	SLC16A6	ENSG00000108932
chr19	40231685	40231735	reverse_readgroup_131413	538	-	39866	550	220	13	0	0	0	0	UTR3	AKT2	ENSG00000105221
chr19	52614314	52614364	reverse_readgroup_133777	538	-	23177	467	274	13	0	0	0	0	UTR3	ZNF83	ENSG00000167766
chr5	67167424	67167472	forward_readgroup_222536	538	+	19658	268	120	18	0	0	0	0	UTR3	MAST4	ENSG00000069020
chr6	83131476	83131525	forward_readgroup_245972	538	+	16828	409	86	18	0	0	0	0	intron	DOP1A	ENSG00000083097
chr9	37273620	37273669	forward_readgroup_287576	538	+	15551	435	51	15	0	0	0	0	intron	ZCCHC7	ENSG00000147905
chr10	96959401	96959444	forward_readgroup_41994	537	+	14935	147	296	11	0	0	0	0	UTR3	LCOR	ENSG00000196233
chr10	101368356	101368406	forward_readgroup_42768	537	+	21904	340	136	15	0	0	0	0	intron	BTRC	ENSG00000166167
chr14	65075502	65075552	reverse_readgroup_83998	537	-	179884	4211	906	16	0	0	0	0	UTR3	MAX	ENSG00000125952
chr2	235054017	235054067	forward_readgroup_165330	537	+	37754	954	280	13	0	0	0	0	UTR3	SH3BP4	ENSG00000130147
chr3	157151610	157151660	reverse_readgroup_184843	537	-	16793	391	95	14	0	0	0	0	intron	CCNL1	ENSG00000163660
chr6	11577930	11577980	forward_readgroup_238060	537	+	16473	428	113	14	0	0	0	0	UTR3	TMEM170B	ENSG00000205269
chr9	77883845	77883894	reverse_readgroup_273380	537	-	18407	423	83	15	0	0	0	0	intron	GNAQ	ENSG00000156052
chr15	34107094	34107144	forward_readgroup_95251	536.5	+	20721	254	83	16	0	0	0	0	UTR3	PGBD4	ENSG00000182405
chr2	135784940	135784990	forward_readgroup_155671	536.5	+	17680	356	476	13	0	0	0	0	UTR3	UBXN4	ENSG00000144224
chr2	182948733	182948783	reverse_readgroup_151417	536.5	-	18295	327	126	18	0	0	0	0	intron	NCKAP1	ENSG00000061676
chr3	171339967	171339999	reverse_readgroup_186078	536.5	-	16889	347	127	12	0	0	0	0	intron	TNIK	ENSG00000154310
chr4	112604869	112604917	reverse_readgroup_197750	536.5	-	19504	345	119	16	0	0	0	0	intron	ZGRF1	ENSG00000138658
chr15	43804802	43804839	reverse_readgroup_90348	536	-	12640	118	217	11	0	0	0	0	UTR3	MFAP1	ENSG00000140259
chr19	24129224	24129274	forward_readgroup_134743	536	+	24656	514	137	18	0	0	0	0	UTR3	ZNF254	ENSG00000213096
chr2	239051932	239051976	reverse_readgroup_156298	536	-	13597	277	170	9	0	0	0	0	UTR3	HDAC4	ENSG00000068024
chr21	15879208	15879246	forward_readgroup_173917	536	+	18872	349	89	17	0	0	0	0	UTR3	USP25	ENSG00000155313
chr5	146113906	146113956	reverse_readgroup_217052	536	-	18428	281	97	22	0	0	0	0	UTR3	LARS1	ENSG00000133706
chr7	19115521	19115568	reverse_readgroup_240893	536	-	15970	378	132	19	0	0	0	0	UTR3	TWIST1	ENSG00000122691
chr8	23453756	23453802	reverse_readgroup_257657	536	-	15579	361	93	7	0	0	0	0	intron	ENTPD4	ENSG00000197217
chr8	58584036	58584086	reverse_readgroup_260426	536	-	20468	257	118	13	0	0	0	0	UTR3	NSMAF	ENSG00000035681
chr8	130437674	130437724	reverse_readgroup_266994	536	-	17294	289	253	13	0	0	0	0	intron	ASAP1	ENSG00000153317
chr1	15939404	15939418	forward_readgroup_2165	535.5	+	6133	254	167	5	0	0	0	0	UTR3	SPEN	ENSG00000065526
chr12	6977223	6977273	forward_readgroup_60129	535.5	+	18223	458	96	9	0	0	0	0	UTR3	EMG1	ENSG00000126749
chr2	20248794	20248844	reverse_readgroup_136335	535.5	-	22096	495	130	21	0	0	0	0	UTR3	PUM2	ENSG00000055917
chr2	182924897	182924947	reverse_readgroup_151386	535.5	-	23366	241	601	12	0	0	0	0	UTR3	NCKAP1	ENSG00000061676
chr22	41246454	41246504	reverse_readgroup_169411	535.5	-	20136	395	86	11	0	0	0	0	UTR3	RANGAP1	ENSG00000100401
chr5	90512810	90512860	forward_readgroup_225694	535.5	+	17182	474	56	11	0	0	0	0	UTR3	POLR3G	ENSG00000113356
chr1	8354037	8354073	reverse_readgroup_1003	535	-	15654	385	108	13	0	0	0	0	UTR3	RERE	ENSG00000142599
chr1	70318247	70318287	reverse_readgroup_9630	535	-	19387	462	112	18	0	0	0	0	intron	ANKRD13C	ENSG00000118454
chr14	73275427	73275472	reverse_readgroup_84766	535	-	16672	271	53	10	0	0	0	0	UTR3	NUMB	ENSG00000133961
chr2	60926094	60926144	forward_readgroup_149159	535	+	17037	397	85	16	0	0	0	0	UTR3	REL	ENSG00000162924
chr6	116436897	116436938	forward_readgroup_249156	535	+	21482	352	72	9	0	0	0	0	UTR3	DSE	ENSG00000111817
chr17	7581967	7582011	reverse_readgroup_107528	534.5	-	16823	414	106	13	0	0	0	0	lncRNA	MPDU1-AS1	ENSG00000233223
chr17	64499410	64499460	reverse_readgroup_115385	534.5	-	32685	912	242	14	0	0	0	0	UTR3	DDX5	ENSG00000108654
chr21	44777312	44777362	reverse_readgroup_165782	534.5	-	31883	757	288	11	0	0	0	0	UTR3	UBE2G2	ENSG00000184787
chr5	126836817	126836867	forward_readgroup_229845	534.5	+	18659	320	203	16	0	0	0	0	UTR3	LMNB1	ENSG00000113368
chr5	174729830	174729880	forward_readgroup_235280	534.5	+	20543	250	134	19	0	0	0	0	UTR3	MSX2	ENSG00000120149
chr6	159755903	159755947	forward_readgroup_254908	534.5	+	16608	317	247	12	0	0	0	0	UTR3	WTAP	ENSG00000146457
chrX	85862937	85862977	reverse_readgroup_286529	534.5	-	16447	168	348	10	0	0	0	0	UTR3	CHM	ENSG00000188419
chr1	12606243	12606281	reverse_readgroup_1564	534	-	17264	304	77	11	0	0	0	0	intron	DHRS3	ENSG00000162496
chr1	61111066	61111115	forward_readgroup_8393	534	+	24405	318	151	17	0	0	0	0	intron	NFIA	ENSG00000162599
chr1	179037414	179037453	forward_readgroup_21799	534	+	15910	407	104	15	0	0	0	0	intron	FAM20B	ENSG00000116199
chr10	99714580	99714630	reverse_readgroup_39574	534	-	20296	259	130	10	0	0	0	0	UTR3	COX15	ENSG00000014919
chr11	32976462	32976512	forward_readgroup_49506	534	+	18041	442	150	14	0	0	0	0	UTR3	QSER1	ENSG00000060749
chr12	45906185	45906235	forward_readgroup_64578	534	+	22429	465	119	23	0	0	0	0	UTR3	ARID2	ENSG00000189079
chr16	53169447	53169484	forward_readgroup_109145	534	+	16013	398	72	13	0	0	0	0	intron	CHD9	ENSG00000177200
chr2	233554211	233554244	reverse_readgroup_156067	534	-	17381	290	110	17	0	0	0	0	intron	USP40	ENSG00000085982
chr3	131462565	131462599	reverse_readgroup_182558	534	-	14511	114	92	9	0	0	0	0	UTR3	MRPL3	ENSG00000114686
chr5	171252180	171252220	forward_readgroup_234888	534	+	18976	217	83	12	0	0	0	0	intron	RANBP17	ENSG00000204764
chr7	23643409	23643459	forward_readgroup_259112	534	+	15284	274	69	10	0	0	0	0	UTR3	CCDC126	ENSG00000169193
chr7	107596268	107596313	forward_readgroup_267455	534	+	20680	447	116	16	0	0	0	0	multigenic	BCAP29,DUS4L-BCAP29	ENSG00000075790,ENSG00000288558
chr7	127716549	127716597	forward_readgroup_269194	534	+	16307	403	67	15	0	0	0	0	intron	SND1	ENSG00000197157
chrX	74117104	74117145	reverse_readgroup_285354	534	-	18288	306	119	15	0	0	0	0	lncRNA	FTX	ENSG00000230590
chr1	145746685	145746735	reverse_readgroup_15655	533.5	-	21346	582	103	20	0	0	0	0	UTR3	RNF115	ENSG00000265491
chr11	108472114	108472164	reverse_readgroup_52064	533.5	-	19140	333	154	18	0	0	0	0	UTR3	POGLUT3	ENSG00000178202
chr12	95022031	95022081	reverse_readgroup_65247	533.5	-	91616	2133	700	13	0	0	0	0	UTR3	NR2C1	ENSG00000120798
chr2	32306031	32306081	forward_readgroup_146599	533.5	+	31578	747	214	22	0	0	0	0	UTR3	YIPF4	ENSG00000119820
chrX	13928444	13928494	reverse_readgroup_280597	533.5	-	17631	287	125	13	0	0	0	0	intron	GPM6B	ENSG00000046653
chr1	58657931	58657960	reverse_readgroup_8406	533	-	13793	236	72	9	0	0	0	0	UTR3	MYSM1	ENSG00000162601
chr10	29433909	29433950	forward_readgroup_33488	533	+	20178	353	128	15	0	0	0	0	lncRNA	SVIL-AS1	ENSG00000291093
chr11	125641552	125641591	forward_readgroup_57838	533	+	15004	339	87	8	0	0	0	0	intron	CHEK1	ENSG00000149554
chr12	92775675	92775725	reverse_readgroup_64757	533	-	20993	375	101	19	0	0	0	0	UTR3	EEA1	ENSG00000102189
chr14	36973821	36973860	reverse_readgroup_81316	533	-	17957	332	130	16	0	0	0	0	intron	SLC25A21	ENSG00000183032
chr15	48991028	48991078	reverse_readgroup_90899	533	-	20324	399	71	21	0	0	0	0	UTR3	SECISBP2L	ENSG00000138593
chr15	98957922	98957972	forward_readgroup_103518	533	+	19949	388	229	17	0	0	0	0	UTR3	IGF1R	ENSG00000140443
chr3	14200564	14200614	forward_readgroup_183240	533	+	19720	371	117	10	0	0	0	0	UTR3	LSM3	ENSG00000170860
chr3	113720426	113720438	reverse_readgroup_180381	533	-	4469	17	27	2	0	0	0	0	UTR3	NAA50	ENSG00000121579
chr6	82018742	82018791	reverse_readgroup_227895	533	-	20112	321	100	15	0	0	0	0	lncRNA	LINC02542	ENSG00000226453
chr8	94434006	94434056	reverse_readgroup_263635	533	-	17586	320	110	7	0	0	0	0	multigenic	FSBP,RAD54B	ENSG00000197275,ENSG00000265817
chrX	51900203	51900247	forward_readgroup_300015	533	+	18604	250	142	7	0	0	0	0	CDS	MAGED1	ENSG00000179222
chrX	119590480	119590530	reverse_readgroup_288516	533	-	21358	416	119	12	0	0	0	0	CDS	NKRF	ENSG00000186416
chr12	57059309	57059359	reverse_readgroup_61444	532.5	-	22495	374	133	18	0	0	0	0	UTR3	NEMP1	ENSG00000166881
chr13	44537256	44537302	reverse_readgroup_73718	532.5	-	18605	288	137	22	0	0	0	0	intron	TSC22D1	ENSG00000102804
chr19	6443727	6443777	reverse_readgroup_125393	532.5	-	15534	356	116	14	0	0	0	0	intron	SLC25A23	ENSG00000125648
chr7	70715909	70715959	forward_readgroup_263195	532.5	+	17479	289	191	11	0	0	0	0	intron	AUTS2	ENSG00000158321
chr7	130134666	130134716	forward_readgroup_269924	532.5	+	16430	400	41	8	0	0	0	0	UTR3	KLHDC10	ENSG00000128607
chr7	138837643	138837693	reverse_readgroup_253420	532.5	-	16963	424	188	9	0	0	0	0	UTR3	KIAA1549	ENSG00000122778
chr1	212739385	212739427	reverse_readgroup_23483	532	-	17354	376	119	14	0	0	0	0	intron	NSL1	ENSG00000117697
chr11	129257606	129257641	reverse_readgroup_53829	532	-	17889	333	148	16	0	0	0	0	intron	ARHGAP32	ENSG00000134909
chr16	68104371	68104420	forward_readgroup_110425	532	+	15967	371	92	18	0	0	0	0	intron	NFATC3	ENSG00000072736
chr17	28756424	28756474	reverse_readgroup_109673	532	-	23532	285	144	19	0	0	0	0	UTR3	FAM222B	ENSG00000173065
chr17	44192157	44192207	reverse_readgroup_112121	532	-	15698	304	76	7	0	0	0	0	UTR3	ATXN7L3	ENSG00000087152
chr18	39409716	39409752	reverse_readgroup_121328	532	-	16950	326	77	13	0	0	0	0	lncRNA	MIR924HG	ENSG00000267374
chr19	46410597	46410633	reverse_readgroup_132768	532	-	17001	299	132	12	0	0	0	0	UTR3	CCDC8	ENSG00000169515
chr2	20280952	20280986	reverse_readgroup_136409	532	-	17790	426	115	15	0	0	0	0	intron	PUM2	ENSG00000055917
chr22	24540939	24540988	reverse_readgroup_167038	532	-	19924	350	88	8	0	0	0	0	UTR3	GUCD1	ENSG00000138867
chr6	81654134	81654181	reverse_readgroup_227747	532	-	19735	289	83	8	0	0	0	0	intron	TENT5A	ENSG00000112773
chr7	27165984	27166028	reverse_readgroup_241911	532	-	18347	324	114	9	0	0	0	0	intron	HOXA9	ENSG00000078399
chr9	130593457	130593497	forward_readgroup_294502	532	+	18848	362	137	16	0	0	0	0	intron	FUBP3	ENSG00000107164
chrX	103686204	103686244	reverse_readgroup_287289	532	-	16423	288	159	13	0	0	0	0	intron	MORF4L2	ENSG00000123562
chr11	22622911	22622961	reverse_readgroup_45297	531.5	-	16123	351	66	12	0	0	0	0	UTR3	FANCF	ENSG00000183161
chr15	38353483	38353527	forward_readgroup_95511	531.5	+	19217	342	134	8	0	0	0	0	UTR3	SPRED1	ENSG00000166068
chr22	17728774	17728824	forward_readgroup_177475	531.5	+	17047	327	88	10	0	0	0	0	UTR3	BCL2L13	ENSG00000099968
chr7	72947760	72947810	forward_readgroup_263374	531.5	+	144105	2222	814	16	0	0	0	0	UTR3	POM121	ENSG00000196313
chr8	69690114	69690164	reverse_readgroup_261217	531.5	-	21755	46	374	3	0	0	0	0	intron	SLCO5A1	ENSG00000137571
chr1	179919533	179919583	forward_readgroup_21949	531	+	26337	616	151	23	0	0	0	0	UTR3	TOR1AIP1	ENSG00000143337
chr14	95108396	95108438	reverse_readgroup_87113	531	-	18830	217	223	15	0	0	0	0	UTR3	DICER1	ENSG00000100697
chr15	43867752	43867775	forward_readgroup_96568	531	+	42462	885	508	10	0	0	0	0	UTR3	WDR76	ENSG00000092470
chr17	17186359	17186409	forward_readgroup_114940	531	+	19091	404	79	13	0	0	0	0	UTR3	MPRIP	ENSG00000133030
chr19	43951293	43951343	forward_readgroup_139369	531	+	20335	399	123	14	0	0	0	0	UTR5	ZNF221	ENSG00000159905
chr19	44106687	44106715	reverse_readgroup_132210	531	-	12652	225	39	8	0	0	0	0	lncRNA	ZNF225-AS1	ENSG00000186019
chr2	135474254	135474304	reverse_readgroup_146899	531	-	18269	384	75	13	0	0	0	0	intron	ZRANB3	ENSG00000121988
chr3	160404753	160404776	forward_readgroup_197323	531	+	11514	12	90	3	0.083	0	0.411	0.412	multigenic	MIR16-2,SMC4	ENSG00000113810,ENSG00000198987
chr6	90545260	90545310	reverse_readgroup_229671	531	-	20697	403	112	21	0	0	0	0	intron	MAP3K7	ENSG00000135341
chr8	28348246	28348296	reverse_readgroup_258041	531	-	29029	343	239	8	0	0	0	0	multigenic	FBXO16,ZNF395	ENSG00000186918,ENSG00000214050
chrX	64304681	64304719	reverse_readgroup_284214	531	-	14220	357	101	10	0	0	0	0	intron	MTMR8	ENSG00000102043
chr1	87104933	87104983	forward_readgroup_11645	530.5	+	16588	348	93	7	0	0	0	0	UTR3	HS2ST1	ENSG00000153936
chr10	86435258	86435308	reverse_readgroup_37907	530.5	-	18036	335	132	21	0	0	0	0	UTR3	WAPL	ENSG00000062650
chr10	96961627	96961669	forward_readgroup_42013	530.5	+	18877	360	104	11	0	0	0	0	UTR3	LCOR	ENSG00000196233
chr12	1216043	1216077	forward_readgroup_59003	530.5	+	16163	329	103	11	0	0	0	0	intron	ERC1	ENSG00000082805
chr12	27325091	27325141	forward_readgroup_62593	530.5	+	19435	465	87	21	0	0	0	0	UTR3	STK38L	ENSG00000211455
chr13	27068566	27068616	reverse_readgroup_70999	530.5	-	24765	874	269	19	0	0	0	0	UTR3	USP12	ENSG00000152484
chr20	59947898	59947914	forward_readgroup_172548	530.5	+	5510	147	30	4	0	0	0	0	UTR3	FAM217B	ENSG00000196227
chr13	20079344	20079392	forward_readgroup_75778	530	+	15876	320	108	10	0	0	0	0	intron	ZMYM2	ENSG00000121741
chr17	59607756	59607806	forward_readgroup_121341	530	+	33263	655	200	25	0	0	0	0	UTR3	DHX40	ENSG00000108406
chr3	128885335	128885375	forward_readgroup_193828	530	+	15501	403	73	16	0	0	0	0	intron	ACAD9	ENSG00000177646
chr3	196431392	196431439	reverse_readgroup_188243	530	-	18408	405	93	10	0	0	0	0	intron	UBXN7	ENSG00000163960
chr6	122444765	122444815	reverse_readgroup_233765	530	-	18671	499	128	15	0	0	0	0	UTR3	SERINC1	ENSG00000111897
chr10	38117405	38117455	forward_readgroup_34298	529.5	+	17384	365	72	14	0	0	0	0	multigenic	PLD5P1,ZNF37A	ENSG00000075407,ENSG00000283930
chr11	65996597	65996647	reverse_readgroup_48332	529.5	-	20691	452	125	19	0	0	0	0	UTR3	EIF1AD	ENSG00000175376
chr9	109310208	109310248	reverse_readgroup_276298	529.5	-	15450	309	86	13	0	0	0	0	intron	EPB41L4B	ENSG00000095203
chr1	225402394	225402444	reverse_readgroup_24743	529	-	16699	453	106	14	0	0	0	0	UTR3	LBR	ENSG00000143815
chr10	51067906	51067954	forward_readgroup_35350	529	+	15769	383	61	13	0	0	0	0	intron	PRKG1	ENSG00000185532
chr10	94334112	94334139	reverse_readgroup_38784	529	-	9077	11	43	4	0.057	0	0.194	0.198	UTR3	NOC3L	ENSG00000173145
chr10	100364042	100364092	forward_readgroup_42534	529	+	18888	538	55	15	0	0	0	0	UTR3	SCD	ENSG00000099194
chr11	119093878	119093928	reverse_readgroup_53169	529	-	20444	323	222	13	0	0	0	0	UTR3	H2AX	ENSG00000188486
chr17	27313423	27313473	forward_readgroup_115824	529	+	17721	97	229	8	0	0	0	0	UTR3	WSB1	ENSG00000109046
chr4	40815295	40815345	reverse_readgroup_191568	529	-	19432	251	140	15	0	0	0	0	UTR3	APBB2	ENSG00000163697
chr4	77031430	77031473	forward_readgroup_207644	529	+	18237	296	167	18	0	0	0	0	UTR3	SEPTIN11	ENSG00000138758
chrX	17754581	17754631	forward_readgroup_297340	529	+	16328	450	66	16	0	0	0	0	UTR3	SCML1	ENSG00000047634
chrX	47975029	47975074	reverse_readgroup_282929	529	-	18242	249	201	13	0	0	0	0	UTR3	ZNF182	ENSG00000147118
chrX	103377827	103377877	forward_readgroup_303478	529	+	33174	773	262	16	0	0	0	0	UTR3	BEX3	ENSG00000166681
chr17	21529236	21529286	reverse_readgroup_109350	528.5	-	23522	501	264	20	0	0	0	0	lncRNA	LINC02693	ENSG00000212719
chrX	45111679	45111729	forward_readgroup_299157	528.5	+	15933	470	67	16	0	0	0	0	UTR3	KDM6A	ENSG00000147050
chr16	84123537	84123587	reverse_readgroup_105240	528	-	16675	371	115	18	0	0	0	0	UTR3	HSDL1	ENSG00000103160
chr17	65013921	65013970	reverse_readgroup_115606	528	-	19434	372	105	15	0	0	0	0	UTR3	GNA13	ENSG00000120063
chr3	49531176	49531212	forward_readgroup_187729	528	+	16717	328	53	6	0	0	0	0	CDS	DAG1	ENSG00000173402
chr4	122227411	122227453	forward_readgroup_211781	528	+	18465	242	287	8	0	0	0	0	intron	BLTP1	ENSG00000138688
chr5	62537297	62537347	forward_readgroup_221582	528	+	18012	424	82	20	0	0	0	0	intron	IPO11	ENSG00000086200
chr6	99542844	99542894	reverse_readgroup_230767	528	-	22685	444	120	14	0	0	0	0	UTR3	CCNC	ENSG00000112237
chr7	2238490	2238533	reverse_readgroup_239815	528	-	15281	332	40	10	0	0	0	0	UTR3	MRM2	ENSG00000122687
chr8	133237196	133237246	reverse_readgroup_267050	528	-	20677	405	202	17	0	0	0	0	UTR3	NDRG1	ENSG00000104419
chr1	32375669	32375715	reverse_readgroup_4407	527.5	-	18902	292	162	13	0	0	0	0	intron	BSDC1	ENSG00000160058
chr1	108808939	108808989	forward_readgroup_14216	527.5	+	19004	343	128	16	0	0	0	0	UTR3	STXBP3	ENSG00000116266
chr4	165350	165386	forward_readgroup_201355	527.5	+	14192	264	133	6	0	0	0	0	intron	ZNF718	ENSG00000250312
chr6	47624968	47625018	forward_readgroup_242745	527.5	+	23416	481	129	17	0	0	0	0	UTR3	CD2AP	ENSG00000198087
chr1	231353836	231353886	forward_readgroup_28785	527	+	17239	228	186	21	0	0	0	0	UTR3	SPRTN	ENSG00000010072
chr1	233095863	233095906	reverse_readgroup_26467	527	-	18564	401	101	21	0	0	0	0	intron	PCNX2	ENSG00000135749
chr10	43386495	43386545	reverse_readgroup_33498	527	-	28548	610	203	18	0	0	0	0	UTR3	HNRNPF	ENSG00000169813
chr11	73404057	73404100	reverse_readgroup_48992	527	-	18689	244	147	16	0	0	0	0	UTR3	FAM168A	ENSG00000054965
chr15	51911656	51911706	forward_readgroup_97657	527	+	31079	498	140	17	0	0	0	0	UTR3	TMOD3	ENSG00000138594
chr19	18576596	18576645	forward_readgroup_133717	527	+	21052	294	118	11	0	0	0	0	UTR3	UBA52	ENSG00000221983
chr2	68463962	68464012	reverse_readgroup_141209	527	-	15378	400	64	12	0	0	0	0	UTR3	FBXO48	ENSG00000204923
chr2	176095043	176095093	forward_readgroup_158967	527	+	25891	655	258	14	0	0	0	0	UTR3	HOXD13	ENSG00000128714
chr2	236130750	236130800	forward_readgroup_165544	527	+	18429	328	95	11	0	0	0	0	UTR3	AGAP1	ENSG00000157985
chr3	100355307	100355347	forward_readgroup_191692	527	+	19334	263	147	15	0	0	0	0	UTR3	NIT2	ENSG00000114021
chr5	16613659	16613702	reverse_readgroup_204199	527	-	16028	325	97	19	0	0	0	0	intron	RETREG1	ENSG00000154153
chr5	159198974	159199024	reverse_readgroup_218058	527	-	16600	416	129	14	0	0	0	0	intron	RNF145	ENSG00000145860
chrX	15321052	15321102	reverse_readgroup_280844	527	-	18842	417	108	14	0	0	0	0	UTR3	PIGA	ENSG00000165195
chr1	40236167	40236217	forward_readgroup_5875	526.5	+	17322	421	72	13	0	0	0	0	CDS	RLF	ENSG00000117000
chr15	72587488	72587524	forward_readgroup_100263	526.5	+	12883	325	49	8	0	0	0	0	UTR3	ARIH1	ENSG00000166233
chr2	75656795	75656845	forward_readgroup_151158	526.5	+	20593	389	95	19	0	0	0	0	UTR3	MRPL19	ENSG00000115364
chr4	56459791	56459841	forward_readgroup_206361	526.5	+	20359	382	116	18	0	0	0	0	UTR3	PAICS	ENSG00000128050
chr1	93361355	93361405	forward_readgroup_12773	526	+	18700	433	110	16	0	0	0	0	UTR3	DR1	ENSG00000117505
chr10	16512865	16512913	forward_readgroup_32235	526	+	16955	388	87	14	0	0	0	0	UTR3	PTER	ENSG00000165983
chr11	93144179	93144216	reverse_readgroup_50608	526	-	16506	319	106	16	0	0	0	0	UTR3	SLC36A4	ENSG00000180773
chr12	43719052	43719090	reverse_readgroup_58692	526	-	19087	364	191	16	0	0	0	0	UTR3	PUS7L	ENSG00000129317
chr19	37564338	37564388	reverse_readgroup_130409	526	-	26313	310	246	18	0	0	0	0	UTR3	ZNF571	ENSG00000180479
chr2	163607670	163607713	reverse_readgroup_149160	526	-	15926	311	69	9	0	0	0	0	UTR3	FIGN	ENSG00000182263
chr5	136149653	136149692	forward_readgroup_231127	526	+	19798	357	145	20	0	0	0	0	intron	SMAD5	ENSG00000113658
chr6	82236691	82236726	reverse_readgroup_227980	526	-	16589	273	138	9	0	0	0	0	intron	IBTK	ENSG00000005700
chr1	24154253	24154303	reverse_readgroup_3298	525.5	-	19667	470	107	25	0	0	0	0	UTR3	IFNLR1	ENSG00000185436
chr10	35638764	35638814	reverse_readgroup_33095	525.5	-	19290	395	156	15	0	0	0	0	UTR3	FZD8	ENSG00000177283
chr13	48480666	48480706	forward_readgroup_79541	525.5	+	18473	352	120	16	0	0	0	0	UTR3	RB1	ENSG00000139687
chr13	71847292	71847334	reverse_readgroup_76091	525.5	-	19956	377	107	14	0	0	0	0	intron	DACH1	ENSG00000276644
chr7	77773141	77773185	forward_readgroup_263828	525.5	+	15250	301	101	8	0	0	0	0	CDS	RSBN1L	ENSG00000187257
chr7	114106253	114106271	forward_readgroup_267980	525.5	+	11199	117	150	4	0	0	0	0	intron	FOXP2	ENSG00000128573
chr1	11287454	11287475	forward_readgroup_1279	525	+	9429	47	38	6	0	0	0	0	UTR3	UBIAD1	ENSG00000120942
chr11	118490178	118490225	forward_readgroup_56937	525	+	18129	301	59	12	0	0	0	0	CDS	KMT2A	ENSG00000118058
chr13	72810166	72810207	forward_readgroup_81166	525	+	19134	418	109	20	0	0	0	0	intron	PIBF1	ENSG00000083535
chr16	87362223	87362264	reverse_readgroup_105470	525	-	16000	340	139	11	0	0	0	0	intron	FBXO31	ENSG00000103264
chr17	67904912	67904959	forward_readgroup_122835	525	+	16311	369	108	17	0	0	0	0	intron	BPTF	ENSG00000171634
chr3	151267943	151267978	forward_readgroup_196031	525	+	16623	398	76	14	0	0	0	0	intron	MED12L	ENSG00000144893
chr5	172211697	172211747	reverse_readgroup_218837	525	-	22413	652	185	19	0	0	0	0	UTR3	UBTD2	ENSG00000168246
chr7	27181688	27181738	reverse_readgroup_241939	525	-	17791	360	87	17	0	0	0	0	UTR3	HOXA11	ENSG00000005073
chr7	133035053	133035103	reverse_readgroup_252781	525	-	225454	739	722	8	0	0	0	0	intron	CHCHD3	ENSG00000106554
chr8	11107847	11107890	reverse_readgroup_256482	525	-	19710	221	37	9	0	0	0	0	intron	XKR6	ENSG00000171044
chr8	30106110	30106147	forward_readgroup_276442	525	+	20422	544	97	16	0	0	0	0	UTR3	LEPROTL1	ENSG00000104660
chr8	74235105	74235154	reverse_readgroup_261938	525	-	19310	321	164	18	0	0	0	0	UTR3	JPH1	ENSG00000104369
chr15	40938895	40938933	forward_readgroup_95957	524.5	+	14160	372	116	12	0	0	0	0	UTR3	DLL4	ENSG00000128917
chr17	65011967	65012017	reverse_readgroup_115589	524.5	-	19114	406	85	18	0	0	0	0	UTR3	GNA13	ENSG00000120063
chr19	30287904	30287954	forward_readgroup_135269	524.5	+	21173	296	102	16	0	0	0	0	intron	ZNF536	ENSG00000198597
chr22	20110389	20110439	forward_readgroup_177691	524.5	+	20323	256	103	14	0	0	0	0	UTR3	DGCR8	ENSG00000128191
chr9	87966605	87966655	reverse_readgroup_274331	524.5	-	20430	310	109	14	0	0	0	0	UTR3	CDK20	ENSG00000156345
chr1	229507322	229507372	reverse_readgroup_25842	524	-	16384	375	120	12	0	0	0	0	intron	NUP133	ENSG00000069248
chr10	43139546	43139594	forward_readgroup_34567	524	+	16636	349	56	14	0	0	0	0	intron	CSGALNACT2	ENSG00000169826
chr11	62853933	62853970	reverse_readgroup_47960	524	-	17202	86	123	9	0	0	0	0	lncRNA	SNHG1	ENSG00000255717
chr12	112267036	112267071	reverse_readgroup_67491	524	-	17811	401	98	14	0	0	0	0	intron	HECTD4	ENSG00000173064
chr14	19415817	19415867	reverse_readgroup_79361	524	-	21893	6	484	2	0.001	0	0.002	0.002	intron	POTEG	ENSG00000187537
chr16	5250814	5250861	forward_readgroup_105369	524	+	16462	227	106	13	0	0	0	0	intron	RBFOX1	ENSG00000078328
chr18	5462757	5462802	reverse_readgroup_118904	524	-	15804	409	81	13	0	0	0	0	intron	EPB41L3	ENSG00000082397
chr19	30712013	30712063	forward_readgroup_135550	524	+	25024	419	91	17	0	0	0	0	UTR3	ZNF536	ENSG00000198597
chr19	32695443	32695493	forward_readgroup_135781	524	+	18429	402	104	17	0	0	0	0	intron	NUDT19	ENSG00000213965
chr2	44727111	44727150	forward_readgroup_147863	524	+	19154	471	75	18	0	0	0	0	intron	CAMKMT	ENSG00000143919
chr2	233294880	233294930	forward_readgroup_165251	524	+	22306	896	83	16	0	0	0	0	UTR3	ATG16L1	ENSG00000085978
chr20	11918285	11918333	forward_readgroup_167784	524	+	19617	357	168	11	0	0	0	0	CDS	BTBD3	ENSG00000132640
chr5	140541083	140541128	forward_readgroup_232030	524	+	15397	404	106	11	0	0	0	0	intron	ANKHD1-EIF4EBP3	ENSG00000254996
chr7	70791444	70791494	forward_readgroup_263242	524	+	27603	439	141	16	0	0	0	0	UTR3	AUTS2	ENSG00000158321
chr8	90625248	90625298	reverse_readgroup_263103	524	-	18235	442	104	16	0	0	0	0	UTR3	TMEM64	ENSG00000180694
chr1	28498063	28498113	forward_readgroup_3860	523.5	+	21138	315	115	16	0	0	0	0	UTR3	PHACTR4	ENSG00000204138
chr1	155336625	155336675	reverse_readgroup_17569	523.5	-	22587	515	150	19	0	0	0	0	UTR3	ASH1L	ENSG00000116539
chr4	163170	163206	forward_readgroup_201340	523.5	+	15290	120	295	18	0	0	0	0	UTR3	ZNF718	ENSG00000250312
chr6	88611140	88611190	reverse_readgroup_229020	523.5	-	17244	472	53	14	0	0	0	0	UTR3	RNGTT	ENSG00000111880
chr6	97142217	97142267	reverse_readgroup_230167	523.5	-	56893	985	182	16	0	0	0	0	UTR3	MMS22L	ENSG00000146263
chr8	41929480	41929528	reverse_readgroup_259190	523.5	-	16131	146	153	10	0	0	0	0	UTR3	KAT6A	ENSG00000083168
chr1	51907994	51908044	reverse_readgroup_7356	523	-	18401	397	128	21	0	0	0	0	UTR3	RAB3B	ENSG00000169213
chr13	42077214	42077263	forward_readgroup_78641	523	+	15042	327	65	12	0	0	0	0	intron	DGKH	ENSG00000102780
chr13	72755489	72755539	forward_readgroup_81146	523	+	18614	363	130	12	0	0	0	0	UTR3	BORA	ENSG00000136122
chr5	69556395	69556445	forward_readgroup_222833	523	+	15831	683	122	9	0	0	0	0	UTR3	OCLN	ENSG00000197822
chr5	163452153	163452189	reverse_readgroup_218364	523	-	15650	238	94	7	0	0	0	0	UTR3	NUDCD2	ENSG00000170584
chr1	147291961	147292011	forward_readgroup_16841	522.5	+	21667	298	151	12	0	0	0	0	intron	CHD1L	ENSG00000131778
chr15	52547258	52547308	reverse_readgroup_91454	522.5	-	23292	505	111	13	0	0	0	0	UTR3	ARPP19	ENSG00000128989
chr7	44879624	44879674	reverse_readgroup_244118	522.5	-	20173	287	153	15	0	0	0	0	UTR3	PURB	ENSG00000146676
chr7	79460638	79460676	forward_readgroup_263994	522.5	+	17450	323	164	19	0	0	0	0	lncRNA	MAGI2-AS3	ENSG00000234456
chrX	40725149	40725197	reverse_readgroup_282394	522.5	-	16213	350	111	15	0	0	0	0	intron	MED14	ENSG00000180182
chr1	180031545	180031587	forward_readgroup_22024	522	+	18541	339	83	12	0	0	0	0	intron	CEP350	ENSG00000135837
chr1	214642343	214642392	forward_readgroup_26185	522	+	16272	292	145	10	0	0	0	0	CDS	CENPF	ENSG00000117724
chr10	26942231	26942277	reverse_readgroup_31548	522	-	15066	397	147	9	0	0	0	0	lncRNA	FAM238C	ENSG00000290706
chr13	23329121	23329171	reverse_readgroup_70614	522	-	25820	601	186	17	0	0	0	0	UTR3	SACS	ENSG00000151835
chr17	14077215	14077235	forward_readgroup_114424	522	+	10197	263	37	8	0	0	0	0	UTR3	COX10	ENSG00000006695
chr2	178612015	178612065	forward_readgroup_159695	522	+	18339	440	94	16	0	0	0	0	lncRNA	TTN-AS1	ENSG00000237298
chr20	37983303	37983353	reverse_readgroup_160143	522	-	18597	442	114	12	0	0	0	0	UTR3	TTI1	ENSG00000101407
chr6	20493589	20493615	forward_readgroup_238999	522	+	10170	248	84	10	0	0	0	0	UTR3	E2F3	ENSG00000112242
chr7	107619052	107619102	forward_readgroup_267489	522	+	15156	389	70	13	0	0	0	0	multigenic	BCAP29,DUS4L-BCAP29	ENSG00000075790,ENSG00000288558
chr9	86022222	86022249	forward_readgroup_289663	522	+	13390	380	64	11	0	0	0	0	UTR3	NAA35	ENSG00000135040
chr1	205717985	205718035	reverse_readgroup_22776	521.5	-	18845	274	98	13	0	0	0	0	UTR3	NUCKS1	ENSG00000069275
chr12	88197589	88197639	forward_readgroup_70475	521.5	+	17268	379	94	17	0	0	0	0	UTR3	TMTC3	ENSG00000139324
chr18	62979624	62979674	forward_readgroup_129984	521.5	+	29532	594	206	20	0	0	0	0	UTR3	PHLPP1	ENSG00000081913
chr19	36325529	36325579	reverse_readgroup_129074	521.5	-	16178	332	116	17	0	0	0	0	lncRNA	LINC00665	ENSG00000232677
chr2	178464918	178464968	reverse_readgroup_151051	521.5	-	17088	488	77	25	0	0	0	0	UTR3	FKBP7	ENSG00000079150
chr2	232736250	232736300	forward_readgroup_165076	521.5	+	18500	379	198	24	0	0	0	0	UTR3	GIGYF2	ENSG00000204120
chr1	10180251	10180301	forward_readgroup_954	521	+	203160	3313	1211	15	0	0	0	0	UTR3	UBE4B	ENSG00000130939
chr11	118396696	118396746	forward_readgroup_56858	521	+	30979	533	251	22	0	0	0	0	UTR3	UBE4A	ENSG00000110344
chr14	69459799	69459849	forward_readgroup_90478	521	+	22850	416	228	16	0	0	0	0	UTR3	SLC39A9	ENSG00000029364
chr14	71111269	71111315	forward_readgroup_90905	521	+	17202	359	142	16	0	0	0	0	UTR3	PCNX1	ENSG00000100731
chr14	91966741	91966786	reverse_readgroup_86665	521	-	16502	324	168	13	0	0	0	0	UTR3	TRIP11	ENSG00000100815
chr18	417095	417135	reverse_readgroup_118461	521	-	19746	345	89	14	0	0	0	0	intron	COLEC12	ENSG00000158270
chr19	44431414	44431464	reverse_readgroup_132425	521	-	16329	381	113	17	0	0	0	0	intron	ZNF229	ENSG00000278318
chr4	76991819	76991862	forward_readgroup_207626	521	+	17644	269	140	15	0	0	0	0	intron	SEPTIN11	ENSG00000138758
chr5	77445390	77445434	reverse_readgroup_208808	521	-	17993	247	174	13	0	0	0	0	intron	WDR41	ENSG00000164253
chr6	38700761	38700804	reverse_readgroup_224303	521	-	19776	210	415	6	0	0	0	0	intron	GLO1	ENSG00000124767
chr8	116663512	116663549	reverse_readgroup_265688	521	-	16895	378	124	15	0	0	0	0	intron	EIF3H	ENSG00000147677
chr9	120604057	120604107	reverse_readgroup_277079	521	-	19627	314	118	13	0	0	0	0	UTR3	MEGF9	ENSG00000106780
chr12	69578872	69578922	forward_readgroup_68847	520.5	+	107217	3633	955	23	0	0	0	0	UTR3	FRS2	ENSG00000166225
chr13	39565319	39565355	reverse_readgroup_72786	520.5	-	17727	259	133	12	0	0	0	0	intron	LHFPL6	ENSG00000183722
chr17	16621145	16621195	reverse_readgroup_108652	520.5	-	19782	365	227	18	0	0	0	0	UTR3	ZNF624	ENSG00000197566
chr22	21760393	21760443	reverse_readgroup_166773	520.5	-	25156	554	235	14	0	0	0	0	UTR3	MAPK1	ENSG00000100030
chr3	12583400	12583444	forward_readgroup_183141	520.5	+	15916	433	64	19	0	0	0	0	UTR3	MKRN2	ENSG00000075975
chr4	121035789	121035839	reverse_readgroup_198472	520.5	-	23300	515	159	19	0	0	0	0	UTR3	NDNF	ENSG00000173376
chr6	126017209	126017259	forward_readgroup_250507	520.5	+	17411	429	97	17	0	0	0	0	intron	TRMT11	ENSG00000066651
chr7	84996657	84996695	reverse_readgroup_246773	520.5	-	15419	301	95	16	0	0	0	0	UTR3	SEMA3D	ENSG00000153993
chr8	103330457	103330503	forward_readgroup_282132	520.5	+	16185	402	71	13	0	0	0	0	intron	FZD6	ENSG00000164930
chr1	46513399	46513449	forward_readgroup_7119	520	+	17681	281	70	19	0	0	0	0	UTR3	DMBX1	ENSG00000197587
chr1	92731548	92731598	reverse_readgroup_12235	520	-	15228	399	60	10	0	0	0	0	intron	EVI5	ENSG00000067208
chr11	121309552	121309589	forward_readgroup_57477	520	+	17899	413	138	14	0	0	0	0	UTR3	SC5D	ENSG00000109929
chr12	74539799	74539849	forward_readgroup_69558	520	+	20543	257	170	9	0	0	0	0	UTR3	ATXN7L3B	ENSG00000253719
chr15	72584291	72584341	forward_readgroup_100228	520	+	24044	217	99	10	0	0	0	0	UTR3	ARIH1	ENSG00000166233
chr19	36720130	36720180	forward_readgroup_137042	520	+	19132	359	122	10	0	0	0	0	CDS	ZNF567	ENSG00000189042
chr21	33566181	33566216	forward_readgroup_175082	520	+	12660	421	67	9	0	0	0	0	intron	SON	ENSG00000159140
chr22	28287754	28287804	reverse_readgroup_167440	520	-	16479	255	95	12	0	0	0	0	intron	TTC28	ENSG00000100154
chr3	14943410	14943446	reverse_readgroup_171921	520	-	15962	346	109	11	0	0	0	0	lncRNA	FGD5-AS1	ENSG00000225733
chr6	4888870	4888919	forward_readgroup_237129	520	+	16233	408	99	18	0	0	0	0	intron	CDYL	ENSG00000153046
chr7	107605957	107605992	forward_readgroup_267473	520	+	16133	297	138	17	0	0	0	0	multigenic	BCAP29,DUS4L-BCAP29	ENSG00000075790,ENSG00000288558
chr7	138589335	138589376	forward_readgroup_270932	520	+	17794	378	94	16	0	0	0	0	UTR3	TRIM24	ENSG00000122779
chr9	4228153	4228197	reverse_readgroup_268524	520	-	17379	394	108	20	0	0	0	0	intron	GLIS3	ENSG00000107249
chr12	121424042	121424092	forward_readgroup_74181	519.5	+	21116	409	164	15	0	0	0	0	UTR3	RNF34	ENSG00000170633
chr15	101281516	101281566	reverse_readgroup_97487	519.5	-	20694	272	187	16	0	0	0	0	UTR3	SNRPA1	ENSG00000131876
chr4	30737276	30737326	forward_readgroup_204219	519.5	+	21833	437	117	21	0	0	0	0	intron	PCDH7	ENSG00000169851
chrX	74229998	74230044	reverse_readgroup_285481	519.5	-	21114	363	181	25	0	0	0	0	lncRNA	FTX	ENSG00000230590
chr1	67688181	67688231	forward_readgroup_9920	519	+	18179	444	113	19	0	0	0	0	UTR3	GADD45A	ENSG00000116717
chr1	150218420	150218467	reverse_readgroup_16443	519	-	17721	341	115	13	0	0	0	0	UTR3	ANP32E	ENSG00000143401
chr1	173786186	173786233	forward_readgroup_21097	519	+	20637	354	78	12	0	0	0	0	UTR3	KLHL20	ENSG00000076321
chr10	51158668	51158710	forward_readgroup_35393	519	+	15433	214	94	12	0	0	0	0	intron	PRKG1	ENSG00000185532
chr11	64764831	64764881	reverse_readgroup_48091	519	-	25750	719	166	22	0	0	0	0	UTR3	SF1	ENSG00000168066
chr14	71001424	71001470	forward_readgroup_90823	519	+	21001	369	109	19	0	0	0	0	intron	PCNX1	ENSG00000100731
chr16	48354591	48354633	forward_readgroup_108780	519	+	18740	384	103	18	0	0	0	0	UTR3	LONP2	ENSG00000102910
chr17	44925917	44925967	reverse_readgroup_112403	519	-	17926	330	94	10	0	0	0	0	UTR3	KIF18B	ENSG00000186185
chr6	136477570	136477615	reverse_readgroup_235425	519	-	18351	344	193	15	0	0	0	0	intron	MAP7	ENSG00000135525
chr15	50367646	50367696	forward_readgroup_97414	518.5	+	16840	101	88	13	0	0	0	0	lncRNA	GABPB1-AS1	ENSG00000244879
chr2	113439577	113439627	forward_readgroup_154042	518.5	+	17675	242	113	10	0	0	0	0	intron	ZNG1B	ENSG00000136682
chr3	77340754	77340798	forward_readgroup_190444	518.5	+	16344	402	65	11	0	0	0	0	intron	ROBO2	ENSG00000185008
chr6	70559945	70559995	forward_readgroup_244404	518.5	+	14862	364	73	12	0	0	0	0	UTR3	FAM135A	ENSG00000082269
chr9	85710265	85710299	reverse_readgroup_274078	518.5	-	17107	352	93	16	0	0	0	0	intron	AGTPBP1	ENSG00000135049
chr10	27012035	27012073	reverse_readgroup_31588	518	-	18736	291	95	11	0	0	0	0	intron	ANKRD26	ENSG00000107890
chr15	99155923	99155969	reverse_readgroup_97214	518	-	15870	371	55	14	0	0	0	0	UTR3	TTC23	ENSG00000103852
chr17	32481693	32481743	forward_readgroup_117487	518	+	22657	333	157	15	0	0	0	0	UTR3	PSMD11	ENSG00000108671
chr2	71421972	71422015	forward_readgroup_150542	518	+	14904	344	98	10	0	0	0	0	intron	ZNF638	ENSG00000075292
chr20	34775037	34775087	reverse_readgroup_159364	518	-	22738	339	119	15	0	0	0	0	intron	NCOA6	ENSG00000198646
chr5	131560319	131560365	reverse_readgroup_214767	518	-	18004	334	103	13	0	0	0	0	intron	RAPGEF6	ENSG00000158987
chr16	28323765	28323811	forward_readgroup_107409	517.5	+	18048	334	81	16	0	0	0	0	UTR3	SBK1	ENSG00000188322
chr20	49953841	49953887	forward_readgroup_171736	517.5	+	16546	295	162	12	0	0	0	0	UTR3	RNF114	ENSG00000124226
chrX	24539029	24539079	forward_readgroup_297849	517.5	+	16202	218	60	9	0	0	0	0	intron	PDK3	ENSG00000067992
chr11	31408625	31408652	forward_readgroup_49117	517	+	11893	270	104	11	0	0	0	0	intron	DNAJC24	ENSG00000170946
chr17	79933862	79933912	reverse_readgroup_117138	517	-	17031	375	101	12	0	0	0	0	UTR3	TBC1D16	ENSG00000167291
chr20	35177287	35177337	forward_readgroup_170045	517	+	15846	246	52	12	0	0	0	0	UTR3	PROCR	ENSG00000101000
chr3	32481422	32481472	reverse_readgroup_173463	517	-	18802	422	162	22	0	0	0	0	UTR3	CMTM6	ENSG00000091317
chr5	10436450	10436500	forward_readgroup_217742	517	+	20766	315	148	21	0	0	0	0	UTR3	MARCHF6	ENSG00000145495
chr7	130186329	130186360	reverse_readgroup_252343	517	-	15812	350	112	11	0	0	0	0	intron	TMEM209	ENSG00000146842
chr1	71066419	71066469	reverse_readgroup_9722	516.5	-	16551	412	103	19	0	0	0	0	intron	ZRANB2	ENSG00000132485
chr15	42775512	42775550	reverse_readgroup_90079	516.5	-	16718	353	87	9	0	0	0	0	CDS	TTBK2	ENSG00000128881
chr2	202903294	202903342	reverse_readgroup_153249	516.5	-	16305	416	53	19	0	0	0	0	intron	WDR12	ENSG00000138442
chr6	116593140	116593190	forward_readgroup_249213	516.5	+	15911	422	91	21	0	0	0	0	UTR3	RWDD1	ENSG00000111832
chr6	149410287	149410337	forward_readgroup_253334	516.5	+	19011	423	88	10	0	0	0	0	UTR3	TAB2	ENSG00000055208
chr8	18906416	18906450	reverse_readgroup_257270	516.5	-	15582	401	89	11	0	0	0	0	intron	PSD3	ENSG00000156011
chr9	71683557	71683607	reverse_readgroup_272925	516.5	-	18910	317	142	15	0	0	0	0	UTR3	CEMIP2	ENSG00000135048
chr11	129233982	129234020	reverse_readgroup_53815	516	-	14912	315	74	15	0	0	0	0	intron	ARHGAP32	ENSG00000134909
chr4	89798689	89798731	reverse_readgroup_195756	516	-	14853	274	174	14	0	0	0	0	intron	SNCA	ENSG00000145335
chr4	164958689	164958738	forward_readgroup_215094	516	+	16831	375	65	13	0	0	0	0	lncRNA	FAM218A	ENSG00000250486
chr6	21596827	21596877	forward_readgroup_239342	516	+	18777	437	87	11	0	0	0	0	UTR3	SOX4	ENSG00000124766
chr8	123249348	123249379	reverse_readgroup_266444	516	-	15601	180	82	7	0	0	0	0	multigenic	ZHX1,ZHX1-C8orf76	ENSG00000165156,ENSG00000259305
chr1	21002707	21002757	reverse_readgroup_2527	515.5	-	18211	110	203	8	0	0	0	0	UTR3	EIF4G3	ENSG00000075151
chr16	19502281	19502331	reverse_readgroup_99946	515.5	-	18586	331	105	11	0	0	0	0	UTR3	GDE1	ENSG00000006007
chr17	41853103	41853153	reverse_readgroup_111632	515.5	-	15928	245	235	17	0	0	0	0	UTR3	KLHL11	ENSG00000178502
chr21	34788431	34788471	reverse_readgroup_164751	515.5	-	16532	276	70	13	0	0	0	0	UTR3	RUNX1	ENSG00000159216
chr4	68319891	68319931	reverse_readgroup_193219	515.5	-	14361	220	42	9	0	0	0	0	intron	YTHDC1	ENSG00000083896
chr7	27198028	27198078	reverse_readgroup_242059	515.5	-	169344	1796	956	15	0	0	0	0	UTR3	HOXA13	ENSG00000106031
chr11	115174474	115174524	reverse_readgroup_52510	515	-	23280	557	154	16	0	0	0	0	UTR3	CADM1	ENSG00000182985
chr12	43378646	43378683	reverse_readgroup_58615	515	-	18100	323	81	14	0	0	0	0	intron	ADAMTS20	ENSG00000173157
chr14	19292682	19292712	reverse_readgroup_79310	515	-	12008	321	29	5	0	0	0	0	lncRNA	DUXAP10	ENSG00000292986
chr14	57207966	57208011	reverse_readgroup_83209	515	-	13782	333	99	11	0	0	0	0	UTR3	EXOC5	ENSG00000070367
chr19	1986084	1986134	reverse_readgroup_124614	515	-	19611	405	76	18	0	0	0	0	UTR3	BTBD2	ENSG00000133243
chr19	40231092	40231133	reverse_readgroup_131403	515	-	15333	330	117	12	0	0	0	0	UTR3	AKT2	ENSG00000105221
chr20	49072965	49073003	forward_readgroup_171575	515	+	15066	371	142	17	0	0	0	0	intron	CSE1L	ENSG00000124207
chr21	43414523	43414567	reverse_readgroup_165668	515	-	16637	233	151	16	0	0	0	0	UTR3	SIK1	ENSG00000142178
chr3	44644848	44644898	forward_readgroup_187152	515	+	19376	305	132	13	0	0	0	0	UTR3	ZNF197	ENSG00000186448
chr3	136678589	136678626	reverse_readgroup_183133	515	-	18610	393	119	16	0	0	0	0	intron	STAG1	ENSG00000118007
chr5	36977156	36977202	forward_readgroup_219400	515	+	20131	290	73	16	0	0	0	0	intron	NIPBL	ENSG00000164190
chr5	80000131	80000156	forward_readgroup_224583	515	+	9871	231	33	11	0	0	0	0	intron	THBS4	ENSG00000113296
chr5	137988544	137988587	reverse_readgroup_215912	515	-	16450	301	146	15	0	0	0	0	intron	FAM13B	ENSG00000031003
chr5	150691316	150691366	reverse_readgroup_217414	515	-	19038	521	257	20	0	0	0	0	UTR3	RBM22	ENSG00000086589
chr6	147389149	147389199	forward_readgroup_252898	515	+	16460	338	129	14	0	0	0	0	UTR3	STXBP5	ENSG00000164506
chr10	43385921	43385971	reverse_readgroup_33488	514.5	-	72084	1544	603	25	0	0	0	0	UTR3	HNRNPF	ENSG00000169813
chr15	41063927	41063963	reverse_readgroup_89789	514.5	-	17056	412	106	17	0	0	0	0	intron	INO80	ENSG00000128908
chr17	4159712	4159732	forward_readgroup_113317	514.5	+	7569	83	63	6	0	0	0	0	intron	CYB5D2	ENSG00000167740
chr19	21121937	21121987	forward_readgroup_134157	514.5	+	18344	406	101	9	0	0	0	0	UTR3	ZNF714	ENSG00000160352
chr4	173186619	173186651	forward_readgroup_215474	514.5	+	13821	381	99	15	0	0	0	0	intron	GALNT7	ENSG00000109586
chr8	22006198	22006248	forward_readgroup_275067	514.5	+	23164	429	105	16	0	0	0	0	UTR3	XPO7	ENSG00000130227
chrX	85087915	85087965	forward_readgroup_302453	514.5	+	14993	116	126	8	0	0	0	0	UTR3	APOOL	ENSG00000155008
chr1	90030436	90030483	forward_readgroup_12241	514	+	16396	360	75	16	0	0	0	0	UTR3	ZNF326	ENSG00000162664
chr10	31806358	31806393	reverse_readgroup_32270	514	-	11177	170	42	12	0	0	0	0	UTR3	ARHGAP12	ENSG00000165322
chr11	94981107	94981143	forward_readgroup_54855	514	+	15708	390	94	13	0	0	0	0	intron	KDM4D	ENSG00000186280
chr12	122602741	122602774	forward_readgroup_74462	514	+	13796	371	45	13	0	0	0	0	intron	KNTC1	ENSG00000184445
chr14	60880154	60880191	forward_readgroup_89006	514	+	16541	348	142	9	0	0	0	0	intron	MNAT1	ENSG00000020426
chr15	51816104	51816154	forward_readgroup_97616	514	+	29043	587	170	18	0	0	0	0	UTR3	TMOD2	ENSG00000128872
chr2	232703960	232704006	forward_readgroup_165053	514	+	19776	372	76	13	0	0	0	0	intron	GIGYF2	ENSG00000204120
chr3	12899921	12899971	reverse_readgroup_171757	514	-	19297	456	430	15	0	0	0	0	UTR3	IQSEC1	ENSG00000144711
chr5	143281542	143281592	reverse_readgroup_216725	514	-	115589	2814	728	15	0	0	0	0	UTR3	NR3C1	ENSG00000113580
chr9	5912468	5912511	reverse_readgroup_268769	514	-	14498	379	47	12	0	0	0	0	intron	BRD10	ENSG00000183354
chr1	37536526	37536576	reverse_readgroup_5127	513.5	-	23105	380	261	13	0	0	0	0	UTR3	SNIP1	ENSG00000163877
chr1	155913092	155913142	reverse_readgroup_17812	513.5	-	18852	448	42	17	0	0	0	0	UTR3	KHDC4	ENSG00000132680
chr10	58395607	58395657	forward_readgroup_36208	513.5	+	26306	488	106	21	0	0	0	0	UTR3	TFAM	ENSG00000108064
chr12	76353785	76353835	reverse_readgroup_63287	513.5	-	14692	478	56	10	0	0	0	0	UTR3	OSBPL8	ENSG00000091039
chr17	16441205	16441255	forward_readgroup_114802	513.5	+	17502	145	124	9	0	0	0	0	multigenic	SNHG29,SNORD65	ENSG00000175061,ENSG00000277512
chr3	142158458	142158508	reverse_readgroup_183579	513.5	-	19282	383	129	21	0	0	0	0	UTR3	GK5	ENSG00000175066
chr5	157135193	157135243	reverse_readgroup_217821	513.5	-	17023	412	84	16	0	0	0	0	intron	HAVCR2	ENSG00000135077
chr10	58212320	58212356	reverse_readgroup_35129	513	-	15327	68	106	9	0	0	0	0	intron	IPMK	ENSG00000151151
chr10	99392496	99392546	forward_readgroup_42345	513	+	25474	624	170	20	0	0	0	0	UTR3	CNNM1	ENSG00000119946
chr11	8556365	8556399	reverse_readgroup_43823	513	-	16717	307	95	12	0	0	0	0	intron	STK33	ENSG00000130413
chr11	85636144	85636194	forward_readgroup_53890	513	+	17930	340	194	15	0	0	0	0	UTR3	TMEM126B	ENSG00000171204
chr16	46671827	46671860	reverse_readgroup_101882	513	-	15202	311	58	7	0	0	0	0	UTR3	VPS35	ENSG00000069329
chr4	83090691	83090721	reverse_readgroup_194754	513	-	14598	347	81	8	0	0	0	0	UTR3	PLAC8	ENSG00000145287
chr5	178711521	178711571	reverse_readgroup_219394	513	-	16799	374	121	10	0	0	0	0	UTR3	ZNF354A	ENSG00000169131
chr10	28564678	28564728	forward_readgroup_33316	512.5	+	17155	407	63	10	0	0	0	0	intron	WAC	ENSG00000095787
chr7	105345504	105345554	reverse_readgroup_249113	512.5	-	21715	433	228	21	0	0	0	0	intron	SRPK2	ENSG00000135250
chrM	2313	2363	forward_readgroup_295616	512.5	+	23019	40	132	9	0	0	0	0	Mt_rRNA	MT-RNR2	ENSG00000210082
chrX	77678234	77678284	reverse_readgroup_286013	512.5	-	16303	389	70	13	0	0	0	0	intron	ATRX	ENSG00000085224
chr13	48264488	48264529	forward_readgroup_79447	512	+	17480	127	549	10	0	0	0	0	UTR3	ITM2B	ENSG00000136156
chr16	15866135	15866185	reverse_readgroup_99630	512	-	16942	205	86	5	0	0	0	0	UTR3	CEP20	ENSG00000133393
chr18	74721803	74721848	forward_readgroup_130476	512	+	16418	383	108	18	0	0	0	0	intron	ZNF407	ENSG00000215421
chr2	199386114	199386164	reverse_readgroup_152693	512	-	18450	304	97	11	0	0	0	0	intron	SATB2	ENSG00000119042
chr22	45843718	45843745	forward_readgroup_181095	512	+	8431	214	33	9	0	0	0	0	UTR3	ATXN10	ENSG00000130638
chr3	139356995	139357045	reverse_readgroup_183415	512	-	16659	299	207	13	0	0	0	0	UTR3	COPB2	ENSG00000184432
chr3	181714136	181714186	forward_readgroup_199409	512	+	66455	1382	671	10	0	0	0	0	multigenic	SOX2,SOX2-OT	ENSG00000181449,ENSG00000242808
chr5	62527796	62527844	forward_readgroup_221573	512	+	14544	401	122	15	0	0	0	0	intron	IPO11	ENSG00000086200
chr5	111109226	111109267	forward_readgroup_227820	512	+	15059	363	137	11	0	0	0	0	intron	WDR36	ENSG00000134987
chr8	17645385	17645435	reverse_readgroup_257015	512	-	16275	226	128	12	0	0	0	0	UTR3	MTUS1	ENSG00000129422
chr8	28574240	28574265	forward_readgroup_276193	512	+	11433	204	59	12	0	0	0	0	UTR3	FZD3	ENSG00000104290
chr1	39896991	39897041	reverse_readgroup_5562	511.5	-	17542	323	127	11	0	0	0	0	UTR3	MYCL	ENSG00000116990
chr10	11563207	11563255	reverse_readgroup_29932	511.5	-	16090	398	148	15	0	0	0	0	intron	USP6NL	ENSG00000148429
chr10	118007714	118007764	reverse_readgroup_41353	511.5	-	22334	496	113	21	0	0	0	0	UTR3	RAB11FIP2	ENSG00000107560
chr12	1213098	1213148	forward_readgroup_58957	511.5	+	21670	424	159	18	0	0	0	0	intron	ERC1	ENSG00000082805
chr14	34562743	34562793	reverse_readgroup_80914	511.5	-	18851	381	127	19	0	0	0	0	UTR3	SNX6	ENSG00000129515
chr16	2284846	2284896	reverse_readgroup_98466	511.5	-	20569	268	101	11	0	0	0	0	CDS	ABCA3	ENSG00000167972
chr18	32129442	32129488	forward_readgroup_127555	511.5	+	17710	293	449	20	0	0	0	0	UTR3	RNF138	ENSG00000134758
chr19	21540101	21540151	forward_readgroup_134368	511.5	+	18458	295	302	16	0	0	0	0	UTR3	ZNF429	ENSG00000197013
chr6	14135780	14135830	forward_readgroup_238369	511.5	+	17813	281	66	9	0	0	0	0	UTR3	CD83	ENSG00000112149
chr6	89931351	89931401	reverse_readgroup_229504	511.5	-	26232	425	267	10	0	0	0	0	UTR3	BACH2	ENSG00000112182
chr16	56943377	56943416	forward_readgroup_109770	511	+	14067	278	75	11	0	0	0	0	UTR3	HERPUD1	ENSG00000051108
chr2	179442523	179442568	reverse_readgroup_151159	511	-	18663	330	189	19	0	0	0	0	UTR3	ZNF385B	ENSG00000144331
chr21	34791321	34791350	reverse_readgroup_164773	511	-	11715	222	43	13	0	0	0	0	UTR3	RUNX1	ENSG00000159216
chr4	80289316	80289365	forward_readgroup_208106	511	+	16716	297	117	13	0	0	0	0	UTR3	FGF5	ENSG00000138675
chr5	136177752	136177796	forward_readgroup_231169	511	+	14644	320	151	16	0	0	0	0	UTR3	SMAD5	ENSG00000113658
chr6	42585279	42585329	forward_readgroup_241923	511	+	19506	380	145	18	0	0	0	0	intron	UBR2	ENSG00000024048
chr6	105133550	105133592	reverse_readgroup_231420	511	-	17473	229	188	9	0	0	0	0	CDS	BVES	ENSG00000112276
chr7	141233812	141233855	forward_readgroup_271349	511	+	19505	291	112	11	0	0	0	0	intron	TMEM178B	ENSG00000261115
chrX	150764329	150764374	forward_readgroup_306477	511	+	17653	300	93	15	0	0	0	0	UTR3	MTMR1	ENSG00000063601
chr10	87191273	87191317	forward_readgroup_39814	510.5	+	18709	362	91	10	0	0	0	0	UTR3	SHLD2	ENSG00000122376
chr17	32225457	32225507	forward_readgroup_117307	510.5	+	15333	292	82	15	0	0	0	0	UTR3	RHOT1	ENSG00000126858
chr3	15441874	15441924	forward_readgroup_183530	510.5	+	23231	339	153	16	0	0	0	0	UTR3	EAF1	ENSG00000144597
chr3	136855723	136855773	forward_readgroup_194542	510.5	+	16661	336	56	12	0	0	0	0	UTR3	SLC35G2	ENSG00000168917
chrX	101346196	101346240	reverse_readgroup_287099	510.5	-	18442	362	75	10	0	0	0	0	UTR3	TIMM8A	ENSG00000126953
chr1	66958059	66958109	forward_readgroup_9834	510	+	17576	296	88	13	0	0	0	0	CDS	MIER1	ENSG00000198160
chr1	186421293	186421326	forward_readgroup_23038	510	+	15484	365	107	8	0	0	0	0	UTR3	ODR4	ENSG00000157181
chr10	7323973	7324010	reverse_readgroup_29723	510	-	17028	262	171	9	0	0	0	0	intron	SFMBT2	ENSG00000198879
chr10	34629891	34629938	reverse_readgroup_32925	510	-	19260	414	117	16	0	0	0	0	intron	PARD3	ENSG00000148498
chr12	4354621	4354671	forward_readgroup_59683	510	+	17666	366	100	17	0	0	0	0	UTR3	TIGAR	ENSG00000078237
chr12	116713677	116713727	reverse_readgroup_68060	510	-	17627	362	71	17	0	0	0	0	UTR3	SPRING1	ENSG00000111412
chr13	102643292	102643330	forward_readgroup_83843	510	+	13319	327	123	8	0	0	0	0	UTR3	TPP2	ENSG00000134900
chr15	40173834	40173882	forward_readgroup_95665	510	+	16826	218	110	15	0	0	0	0	intron	BUB1B	ENSG00000156970
chr16	83812685	83812735	forward_readgroup_112075	510	+	23287	239	120	9	0	0	0	0	UTR3	HSBP1	ENSG00000230989
chr17	56864635	56864666	forward_readgroup_120605	510	+	11143	296	19	10	0	0.002	0	0	UTR3	DGKE	ENSG00000153933
chr21	17791678	17791728	reverse_readgroup_162937	510	-	17780	221	61	14	0	0	0	0	multigenic	C21orf91,C21orf91-OT1	ENSG00000154642,ENSG00000240770
chr4	75586156	75586192	reverse_readgroup_193801	510	-	15677	258	103	14	0	0	0	0	intron	CDKL2	ENSG00000138769
chr4	75643941	75643991	reverse_readgroup_193833	510	-	19614	336	122	17	0	0	0	0	UTR3	G3BP2	ENSG00000138757
chr4	109274608	109274658	reverse_readgroup_197480	510	-	16121	417	93	19	0	0	0	0	intron	COL25A1	ENSG00000188517
chr8	80630168	80630208	reverse_readgroup_262396	510	-	16023	358	89	13	0	0	0	0	UTR3	ZNF704	ENSG00000164684
chrX	53106149	53106197	forward_readgroup_300068	510	+	17611	379	145	12	0	0	0	0	intron	KANTR	ENSG00000232593
chr12	120293143	120293193	reverse_readgroup_68447	509.5	-	16415	188	171	9	0	0	0	0	snRNA	RNU4-1	ENSG00000200795
chr13	26213625	26213675	reverse_readgroup_70945	509.5	-	15395	320	203	10	0	0	0	0	UTR3	RNF6	ENSG00000127870
chr14	91496219	91496269	reverse_readgroup_86592	509.5	-	17597	345	93	11	0	0	0	0	intron	PPP4R3A	ENSG00000100796
chr17	16179243	16179279	reverse_readgroup_108560	509.5	-	17035	360	115	21	0	0	0	0	intron	NCOR1	ENSG00000141027
chr7	108149925	108149955	reverse_readgroup_249701	509.5	-	11223	20	62	5	0.001	0	0.001	0.001	CDS	NRCAM	ENSG00000091129
chr11	110227223	110227261	reverse_readgroup_52204	509	-	16132	354	98	15	0	0	0	0	intron	RDX	ENSG00000137710
chr13	78615819	78615869	reverse_readgroup_77058	509	-	25039	381	255	12	0	0	0	0	CDS	OBI1	ENSG00000152193
chr15	55619024	55619059	reverse_readgroup_91880	509	-	15857	331	130	7	0	0	0	0	UTR3	PRTG	ENSG00000166450
chr16	51142345	51142395	reverse_readgroup_102493	509	-	15468	381	82	19	0	0	0	0	intron	SALL1	ENSG00000103449
chr17	7854068	7854118	forward_readgroup_113862	509	+	17614	337	176	20	0	0	0	0	UTR3	KDM6B	ENSG00000132510
chr21	29342955	29343005	forward_readgroup_174511	509	+	16866	341	165	16	0	0	0	0	UTR3	BACH1	ENSG00000156273
chr21	46285631	46285672	reverse_readgroup_165977	509	-	14327	262	84	11	0	0	0	0	intron	MCM3AP	ENSG00000160294
chr8	63210565	63210615	forward_readgroup_279010	509	+	16370	388	71	15	0	0	0	0	UTR3	YTHDF3	ENSG00000185728
chr8	123320674	123320724	reverse_readgroup_266492	509	-	15883	407	94	14	0	0	0	0	UTR3	ATAD2	ENSG00000156802
chr1	203308610	203308660	forward_readgroup_24366	508.5	+	17689	253	94	14	0	0	0	0	UTR3	BTG2	ENSG00000159388
chr2	148786657	148786707	forward_readgroup_156262	508.5	+	72660	1715	456	13	0	0	0	0	UTR3	EPC2	ENSG00000135999
chr4	119295461	119295505	forward_readgroup_211576	508.5	+	16366	324	77	15	0	0	0	0	UTR3	USP53	ENSG00000145390
chrX	109722109	109722145	reverse_readgroup_287955	508.5	-	14641	313	60	13	0	0	0	0	intron	ACSL4	ENSG00000068366
chr1	26473763	26473813	forward_readgroup_3437	508	+	17015	347	263	10	0	0	0	0	intron	HMGN2	ENSG00000198830
chr1	77676996	77677046	reverse_readgroup_10253	508	-	15719	395	110	15	0	0	0	0	intron	ZZZ3	ENSG00000036549
chr1	111117810	111117851	reverse_readgroup_13848	508	-	17242	345	146	13	0	0	0	0	UTR3	DRAM2	ENSG00000156171
chr1	241629708	241629753	reverse_readgroup_27755	508	-	29456	525	191	15	0	0	0	0	multigenic	CHML,OPN3	ENSG00000054277,ENSG00000203668
chr12	31974655	31974705	forward_readgroup_63246	508	+	19428	334	83	15	0	0	0	0	intron	RESF1	ENSG00000174718
chr12	62595129	62595163	forward_readgroup_67100	508	+	17063	139	77	15	0	0	0	0	UTR3	MON2	ENSG00000061987
chr15	72542161	72542200	forward_readgroup_100174	508	+	19169	318	122	15	0	0	0	0	intron	ARIH1	ENSG00000166233
chr2	27625838	27625888	reverse_readgroup_137197	508	-	18685	424	71	9	0	0	0	0	UTR3	CCDC121	ENSG00000176714
chr3	170096868	170096918	reverse_readgroup_185909	508	-	28461	581	206	13	0	0	0	0	UTR3	PHC3	ENSG00000173889
chr4	139402738	139402788	forward_readgroup_213086	508	+	15764	375	71	10	0	0	0	0	intron	NAA15	ENSG00000164134
chr4	140043844	140043877	reverse_readgroup_199708	508	-	15841	316	96	10	0	0	0	0	intron	MAML3	ENSG00000196782
chr4	151291901	151291948	reverse_readgroup_200956	508	-	17318	483	77	20	0	0	0	0	intron	SH3D19	ENSG00000109686
chr6	118029803	118029819	forward_readgroup_249501	508	+	7665	37	31	4	0	0	0	0	intron	SLC35F1	ENSG00000196376
chr10	27123980	27124024	reverse_readgroup_31689	507.5	-	19295	382	91	24	0	0	0	0	intron	YME1L1	ENSG00000136758
chr7	27162532	27162582	reverse_readgroup_241883	507.5	-	23210	447	229	17	0	0	0	0	UTR3	HOXA9	ENSG00000078399
chr7	90232778	90232828	forward_readgroup_264544	507.5	+	25796	511	118	12	0	0	0	0	UTR3	STEAP2	ENSG00000157214
chr11	95771428	95771477	reverse_readgroup_51004	507	-	19626	259	161	12	0	0	0	0	UTR3	FAM76B	ENSG00000077458
chr13	113638770	113638813	forward_readgroup_84592	507	+	18158	360	111	15	0	0	0	0	intron	TFDP1	ENSG00000198176
chr15	77439308	77439355	forward_readgroup_100985	507	+	14378	372	72	11	0	0	0	0	intron	HMG20A	ENSG00000140382
chr19	37699519	37699559	reverse_readgroup_130614	507	-	15095	181	143	4	0	0	0	0	UTR3	ZNF607	ENSG00000198182
chr19	40235041	40235091	reverse_readgroup_131450	507	-	34253	845	238	9	0	0	0	0	UTR3	AKT2	ENSG00000105221
chr2	203335768	203335802	forward_readgroup_162268	507	+	15967	370	128	14	0	0	0	0	intron	ABI2	ENSG00000138443
chr22	49888241	49888291	forward_readgroup_181441	507	+	18196	279	161	16	0	0	0	0	UTR3	ZBED4	ENSG00000100426
chr3	111975810	111975860	forward_readgroup_192483	507	+	17875	280	228	11	0	0	0	0	UTR3	PHLDB2	ENSG00000144824
chr6	41600544	41600578	forward_readgroup_241814	507	+	15906	86	253	7	0	0	0	0	UTR3	FOXP4	ENSG00000137166
chr6	112070831	112070878	reverse_readgroup_232661	507	-	17668	360	65	18	0	0	0	0	UTR3	TUBE1	ENSG00000074935
chr6	118814456	118814506	reverse_readgroup_233340	507	-	19554	343	92	17	0	0	0	0	UTR3	MCM9	ENSG00000111877
chr8	69690253	69690285	reverse_readgroup_261220	507	-	17177	129	930	7	0	0	0	0	intron	SLCO5A1	ENSG00000137571
chr8	90624665	90624715	reverse_readgroup_263099	507	-	15774	266	151	17	0	0	0	0	UTR3	TMEM64	ENSG00000180694
chr1	86381052	86381102	reverse_readgroup_11249	506.5	-	18109	277	139	18	0	0	0	0	intron	ODF2L	ENSG00000122417
chr1	112912667	112912715	reverse_readgroup_14016	506.5	-	17179	299	83	17	0	0	0	0	UTR3	SLC16A1	ENSG00000155380
chr1	233356102	233356144	forward_readgroup_29060	506.5	+	14900	401	78	10	0	0	0	0	intron	MAP3K21	ENSG00000143674
chr14	66631717	66631757	forward_readgroup_89816	506.5	+	17460	317	83	20	0	0	0	0	intron	GPHN	ENSG00000171723
chr2	230878983	230879033	forward_readgroup_164717	506.5	+	18649	427	85	14	0	0	0	0	UTR3	ITM2C	ENSG00000135916
chr5	116445143	116445193	reverse_readgroup_213727	506.5	-	15885	412	84	7	0	0	0	0	UTR3	SEMA6A	ENSG00000092421
chr6	119178028	119178078	reverse_readgroup_233479	506.5	-	16972	325	99	15	0	0	0	0	UTR3	MAN1A1	ENSG00000111885
chr6	154833285	154833335	forward_readgroup_253956	506.5	+	34678	519	200	7	0	0	0	0	multigenic	SCAF8,TIAM2	ENSG00000146426,ENSG00000213079
chr7	135927921	135927971	reverse_readgroup_253214	506.5	-	21072	424	122	22	0	0	0	0	UTR3	MTPN	ENSG00000105887
chr10	45982517	45982567	forward_readgroup_34741	506	+	14609	301	75	8	0	0	0	0	CDS	TIMM23	ENSG00000265354
chr10	68983591	68983641	forward_readgroup_37512	506	+	18442	312	130	18	0	0	0	0	UTR3	DDX21	ENSG00000165732
chr15	51810289	51810313	forward_readgroup_97588	506	+	11912	360	59	8	0	0	0	0	UTR3	TMOD2	ENSG00000128872
chr18	39471217	39471262	reverse_readgroup_121363	506	-	14662	396	86	13	0	0	0	0	lncRNA	MIR924HG	ENSG00000267374
chr2	64632268	64632318	reverse_readgroup_140724	506	-	21473	344	124	14	0	0	0	0	UTR3	SERTAD2	ENSG00000179833
chr21	31457505	31457539	reverse_readgroup_164069	506	-	14837	398	73	10	0	0	0	0	intron	TIAM1	ENSG00000156299
chr21	39187404	39187454	reverse_readgroup_165238	506	-	15667	310	85	16	0	0	0	0	UTR3	BRWD1	ENSG00000185658
chr22	30976112	30976129	forward_readgroup_179236	506	+	8557	46	36	6	0	0	0	0	UTR3	TUG1	ENSG00000253352
chr6	78940520	78940537	reverse_readgroup_227363	506	-	8057	20	29	6	0	0	0	0	UTR3	PHIP	ENSG00000146247
chr8	11191930	11191979	reverse_readgroup_256571	506	-	19151	346	211	13	0	0	0	0	intron	XKR6	ENSG00000171044
chr2	61868585	61868635	reverse_readgroup_140447	505.5	-	23731	452	226	15	0	0	0	0	UTR3	CCT4	ENSG00000115484
chr3	170394584	170394626	forward_readgroup_198202	505.5	+	18207	396	134	15	0	0	0	0	UTR3	SKIL	ENSG00000136603
chr3	194650314	194650336	reverse_readgroup_187916	505.5	-	6983	50	32	4	0	0	0	0	intron	LSG1	ENSG00000041802
chr6	56470171	56470221	reverse_readgroup_226002	505.5	-	22279	386	86	12	0	0	0	0	CDS	DST	ENSG00000151914
chr7	92791818	92791852	reverse_readgroup_247469	505.5	-	13256	411	67	12	0	0	0	0	intron	CDK6	ENSG00000105810
chrX	132779333	132779383	reverse_readgroup_289764	505.5	-	15604	404	124	13	0	0	0	0	intron	HS6ST2	ENSG00000171004
chr1	150945278	150945318	forward_readgroup_17502	505	+	13769	329	59	8	0	0	0	0	UTR3	SETDB1	ENSG00000143379
chr1	235167493	235167543	reverse_readgroup_26871	505	-	17135	132	76	11	0	0	0	0	UTR3	ARID4B	ENSG00000054267
chr12	48085977	48086020	reverse_readgroup_59494	505	-	16539	322	121	13	0	0	0	0	intron	SENP1	ENSG00000079387
chr14	90407599	90407635	forward_readgroup_92597	505	+	14692	269	69	16	0	0	0	0	UTR3	CALM1	ENSG00000198668
chr19	57400006	57400056	forward_readgroup_142992	505	+	16003	412	91	17	0	0	0	0	UTR3	ZNF548	ENSG00000188785
chr21	39193970	39193997	reverse_readgroup_165265	505	-	8897	330	40	5	0	0	0	0	UTR3	BRWD1	ENSG00000185658
chr5	40759906	40759956	reverse_readgroup_205785	505	-	15009	375	85	10	0	0	0	0	UTR3	PRKAA1	ENSG00000132356
chr6	122427680	122427716	forward_readgroup_249767	505	+	15482	372	95	12	0	0	0	0	intron	HSF2	ENSG00000025156
chr12	111455119	111455169	reverse_readgroup_67225	504.5	-	15163	251	103	10	0	0	0	0	UTR3	ATXN2	ENSG00000204842
chr17	14345695	14345745	forward_readgroup_114548	504.5	+	15195	290	59	17	0	0	0	0	UTR3	HS3ST3B1	ENSG00000125430
chr2	212358182	212358222	reverse_readgroup_154218	504.5	-	15398	351	70	12	0	0	0	0	intron	ERBB4	ENSG00000178568
chr21	33550184	33550228	forward_readgroup_174972	504.5	+	15006	366	104	7	0	0	0	0	CDS	SON	ENSG00000159140
chr6	56458204	56458254	reverse_readgroup_225983	504.5	-	22850	423	130	18	0	0	0	0	UTR3	DST	ENSG00000151914
chr6	121449098	121449148	forward_readgroup_249717	504.5	+	29978	420	322	18	0	0	0	0	UTR3	GJA1	ENSG00000152661
chr1	34987540	34987590	reverse_readgroup_4695	504	-	17018	352	110	17	0	0	0	0	CDS	ZMYM6	ENSG00000163867
chr10	122990853	122990895	reverse_readgroup_42120	504	-	15910	448	85	13	0	0	0	0	UTR3	IKZF5	ENSG00000095574
chr11	47716761	47716806	reverse_readgroup_47164	504	-	18106	361	52	11	0	0	0	0	UTR3	FNBP4	ENSG00000109920
chr13	27068616	27068636	reverse_readgroup_71000	504	-	7718	110	36	9	0	0	0	0	UTR3	USP12	ENSG00000152484
chr13	45996493	45996534	reverse_readgroup_73962	504	-	16749	319	60	14	0	0	0	0	intron	ZC3H13	ENSG00000123200
chr15	69448188	69448238	forward_readgroup_99861	504	+	25559	609	367	17	0	0	0	0	UTR3	KIF23	ENSG00000137807
chr15	70697505	70697543	reverse_readgroup_94382	504	-	18643	266	137	11	0	0	0	0	intron	UACA	ENSG00000137831
chr16	66569647	66569675	forward_readgroup_110133	504	+	14025	447	43	10	0	0	0	0	multigenic	CKLF-CMTM1,CMTM1	ENSG00000089505,ENSG00000254788
chr18	80135939	80135975	forward_readgroup_130936	504	+	15744	270	165	14	0	0	0	0	UTR3	ADNP2	ENSG00000101544
chr2	199452104	199452154	reverse_readgroup_152778	504	-	15439	356	134	18	0	0	0	0	intron	SATB2	ENSG00000119042
chr3	136707810	136707857	reverse_readgroup_183152	504	-	21485	91	135	16	0	0	0	0	intron	STAG1	ENSG00000118007
chr5	146164405	146164452	reverse_readgroup_217104	504	-	19097	247	135	13	0	0	0	0	CDS	LARS1	ENSG00000133706
chr6	57187352	57187402	reverse_readgroup_226223	504	-	14777	265	84	12	0	0	0	0	UTR3	RAB23	ENSG00000112210
chr6	158193640	158193683	forward_readgroup_254551	504	+	17804	302	130	9	0	0	0	0	UTR3	GTF2H5	ENSG00000272047
chr7	23643459	23643470	forward_readgroup_259113	504	+	5200	20	18	6	0	0	0	0	UTR3	CCDC126	ENSG00000169193
chr7	152135192	152135242	reverse_readgroup_254932	504	-	19591	481	121	19	0	0	0	0	UTR3	KMT2C	ENSG00000055609
chrX	17754381	17754431	forward_readgroup_297336	504	+	42013	1105	915	18	0	0	0	0	UTR3	SCML1	ENSG00000047634
chr14	73404315	73404365	reverse_readgroup_84824	503.5	-	17774	350	72	14	0	0	0	0	intron	NUMB	ENSG00000133961
chr17	31377165	31377215	forward_readgroup_117091	503.5	+	17853	409	108	13	0	0	0	0	UTR3	NF1	ENSG00000196712
chr20	56370496	56370546	reverse_readgroup_161757	503.5	-	16701	289	129	9	0	0	0	0	CDS	AURKA	ENSG00000087586
chrX	41347976	41347996	forward_readgroup_298942	503.5	+	9369	253	275	9	0	0	0	0	UTR3	DDX3X	ENSG00000215301
chr1	84645010	84645060	reverse_readgroup_10673	503	-	15156	406	38	18	0	0	0	0	UTR3	SSX2IP	ENSG00000117155
chr10	112554818	112554858	forward_readgroup_44194	503	+	18052	409	109	12	0	0	0	0	intron	VTI1A	ENSG00000151532
chr11	66618858	66618908	forward_readgroup_52230	503	+	16789	324	313	11	0	0	0	0	multigenic	RBM14,RBM14-RBM4	ENSG00000239306,ENSG00000248643
chr12	6667525	6667575	reverse_readgroup_55097	503	-	18113	358	80	12	0	0	0	0	UTR3	ZNF384	ENSG00000126746
chr14	96534065	96534095	forward_readgroup_93110	503	+	11063	185	73	7	0	0	0	0	UTR3	PAPOLA	ENSG00000090060
chr18	49491315	49491348	reverse_readgroup_122330	503	-	15621	125	89	10	0	0	0	0	multigenic	RPL17,RPL17-C18orf32,SNORD58A	ENSG00000206602,ENSG00000215472,ENSG00000265681
chr4	41954460	41954510	forward_readgroup_205221	503	+	16858	337	102	17	0	0	0	0	UTR3	TMEM33	ENSG00000109133
chr4	94290663	94290702	forward_readgroup_209376	503	+	18154	296	79	21	0	0	0	0	UTR3	SMARCAD1	ENSG00000163104
chr6	12164438	12164488	forward_readgroup_238186	503	+	16089	429	97	18	0	0	0	0	UTR3	HIVEP1	ENSG00000095951
chr6	96553720	96553770	forward_readgroup_247253	503	+	21060	409	130	20	0	0	0	0	UTR3	UFL1	ENSG00000014123
chr12	57351493	57351535	reverse_readgroup_61512	502.5	-	13756	374	63	12	0	0	0	0	intron	R3HDM2	ENSG00000179912
chr16	28605706	28605756	reverse_readgroup_101008	502.5	-	17380	294	157	9	0	0	0	0	UTR3	SULT1A1	ENSG00000196502
chr22	40329118	40329168	forward_readgroup_180350	502.5	+	27390	607	181	17	0	0	0	0	UTR3	TNRC6B	ENSG00000100354
chr3	62010706	62010750	forward_readgroup_189457	502.5	+	19512	228	38	16	0	0	0	0	intron	PTPRG	ENSG00000144724
chr3	149966174	149966224	reverse_readgroup_184230	502.5	-	14975	320	71	8	0	0	0	0	multigenic	ANKUB1,PFN2	ENSG00000070087,ENSG00000206199
chr1	179105771	179105821	reverse_readgroup_20138	502	-	20658	109	97	10	0	0	0	0	UTR3	ABL2	ENSG00000143322
chr14	90848347	90848397	reverse_readgroup_86368	502	-	16073	421	87	17	0	0	0	0	UTR3	RPS6KA5	ENSG00000100784
chr17	51178397	51178447	reverse_readgroup_113695	502	-	16841	366	103	13	0	0	0	0	UTR3	MBTD1	ENSG00000011258
chr3	196747221	196747254	forward_readgroup_200906	502	+	12920	340	92	16	0	0	0	0	intron	PAK2	ENSG00000180370
chr4	52720785	52720825	forward_readgroup_205912	502	+	19605	324	120	17	0	0	0	0	multigenic	DANCR,LINC01618	ENSG00000226950,ENSG00000250302
chr5	115911136	115911186	forward_readgroup_228513	502	+	15187	369	130	11	0	0	0	0	intron	AP3S1	ENSG00000177879
chrM	2163	2213	forward_readgroup_295613	502	+	38595	29	181	6	0.066	0	0.722	0.723	Mt_rRNA	MT-RNR2	ENSG00000210082
chrX	106831031	106831080	forward_readgroup_303782	502	+	15538	378	76	13	0	0	0	0	intron	TBC1D8B	ENSG00000133138
chr1	61165163	61165213	forward_readgroup_8456	501.5	+	22514	422	153	22	0	0	0	0	intron	NFIA	ENSG00000162599
chr5	113016435	113016485	forward_readgroup_228276	501.5	+	16330	331	232	18	0	0	0	0	UTR3	DCP2	ENSG00000172795
chr6	105081593	105081643	forward_readgroup_247688	501.5	+	17734	287	116	16	0	0	0	0	UTR3	LIN28B	ENSG00000187772
chr1	39006020	39006058	forward_readgroup_5601	501	+	17425	241	270	18	0	0	0	0	UTR3	AKIRIN1	ENSG00000174574
chr1	161363148	161363198	forward_readgroup_18812	501	+	15720	327	248	20	0	0	0	0	UTR3	SDHC	ENSG00000143252
chr1	200644106	200644156	reverse_readgroup_22021	501	-	29441	457	122	25	0	0	0	0	UTR3	DDX59	ENSG00000118197
chr13	106575373	106575415	forward_readgroup_84014	501	+	19516	320	72	17	0	0	0	0	lncRNA	ARGLU1-DT	ENSG00000272274
chr15	88512758	88512808	reverse_readgroup_96740	501	-	19776	387	108	14	0	0	0	0	UTR3	DET1	ENSG00000140543
chr16	24572752	24572802	forward_readgroup_107120	501	+	30263	690	303	14	0	0	0	0	UTR3	RBBP6	ENSG00000122257
chr19	53412458	53412508	forward_readgroup_141747	501	+	14930	192	59	8	0	0	0	0	intron	ZNF765	ENSG00000196417
chr3	185685440	185685487	reverse_readgroup_187212	501	-	19688	428	95	22	0	0	0	0	intron	IGF2BP2	ENSG00000073792
chr4	87140696	87140746	forward_readgroup_208828	501	+	26659	543	157	8	0	0	0	0	UTR3	AFF1	ENSG00000172493
chr7	64930457	64930507	forward_readgroup_262105	501	+	16614	237	139	20	0	0	0	0	UTR3	ZNF273	ENSG00000198039
chr1	151052939	151052989	reverse_readgroup_16775	500.5	-	17748	383	218	13	0	0	0	0	UTR3	CDC42SE1	ENSG00000197622
chr17	48614688	48614738	reverse_readgroup_113100	500.5	-	17424	231	194	10	0	0	0	0	multigenic	HOXB7,HOXB8	ENSG00000120068,ENSG00000260027
chr3	57561404	57561454	forward_readgroup_188750	500.5	+	26194	469	257	14	0	0	0	0	UTR3	PDE12	ENSG00000174840
chr3	121826093	121826143	reverse_readgroup_181426	500.5	-	15717	270	96	10	0	0	0	0	CDS	IQCB1	ENSG00000173226
chr6	26523907	26523957	forward_readgroup_239903	500.5	+	14675	70	113	11	0	0	0	0	lncRNA	HCG11	ENSG00000228223
chr9	96760232	96760280	reverse_readgroup_275296	500.5	-	14265	375	74	13	0	0	0	0	CDS	ZNF510	ENSG00000081386
chr10	119930570	119930617	forward_readgroup_45314	500	+	17347	358	110	15	0	0	0	0	intron	SEC23IP	ENSG00000107651
chr12	45831884	45831895	forward_readgroup_64502	500	+	4374	39	25	3	0	0	0	0	intron	ARID2	ENSG00000189079
chr12	89590246	89590266	reverse_readgroup_64493	500	-	7732	154	57	5	0	0	0	0	UTR3	ATP2B1	ENSG00000070961
chr14	88877671	88877721	forward_readgroup_92456	500	+	17145	315	159	18	0	0	0	0	UTR3	TTC8	ENSG00000165533
chr17	15230201	15230249	reverse_readgroup_108337	500	-	21080	407	110	18	0	0	0	0	UTR3	PMP22	ENSG00000109099
chr17	78813819	78813868	reverse_readgroup_117029	500	-	19463	461	100	11	0	0	0	0	UTR3	USP36	ENSG00000055483
chr4	114677654	114677704	forward_readgroup_211219	500	+	30975	595	113	17	0	0	0	0	UTR3	UGT8	ENSG00000174607
chr5	123150852	123150892	forward_readgroup_229488	500	+	18680	377	120	18	0	0	0	0	intron	PRDM6	ENSG00000061455
chr6	24705532	24705582	reverse_readgroup_222354	500	-	17735	476	73	18	0	0	0	0	UTR3	C6orf62	ENSG00000112308
chr8	469211	469261	forward_readgroup_273196	500	+	15772	125	51	14	0	0	0	0	UTR3	FBXO25	ENSG00000147364
chr8	26361037	26361079	forward_readgroup_275734	500	+	17254	343	117	13	0	0	0	0	CDS	PPP2R2A	ENSG00000221914
chr1	63854502	63854540	forward_readgroup_9163	499.5	+	15760	302	93	17	0	0	0	0	intron	ROR1	ENSG00000185483
chr1	148982779	148982829	forward_readgroup_17030	499.5	+	17207	256	116	18	0	0	0	0	UTR3	PDE4DIP	ENSG00000178104
chr13	94627278	94627328	forward_readgroup_82508	499.5	+	17488	396	194	13	0	0	0	0	UTR3	GPR180	ENSG00000152749
chr6	107634335	107634385	forward_readgroup_247923	499.5	+	23209	348	174	11	0	0	0	0	CDS	SOBP	ENSG00000112320
chr9	101390205	101390255	reverse_readgroup_275943	499.5	-	21462	443	140	13	0	0	0	0	UTR3	MRPL50	ENSG00000136897
chrX	20150228	20150278	reverse_readgroup_281315	499.5	-	19673	411	114	20	0	0	0	0	UTR3	RPS6KA3	ENSG00000177189
chrX	123910425	123910475	forward_readgroup_304936	499.5	+	21595	406	120	14	0	0	0	0	UTR3	XIAP	ENSG00000101966
chr10	65587623	65587646	forward_readgroup_36898	499	+	10683	39	32	7	0	0	0	0	lncRNA	LINC01515	ENSG00000228065
chr10	87754544	87754594	reverse_readgroup_38214	499	-	20084	457	86	18	0	0	0	0	UTR3	ATAD1	ENSG00000138138
chr12	132722702	132722735	forward_readgroup_75259	499	+	10985	203	64	9	0	0	0	0	UTR3	PGAM5	ENSG00000247077
chr20	35654479	35654529	reverse_readgroup_159668	499	-	41294	1092	226	13	0	0	0	0	multigenic	CPNE1,RBM12	ENSG00000214078,ENSG00000244462
chr3	120328809	120328859	reverse_readgroup_181062	499	-	22255	346	216	18	0	0	0	0	UTR3	LRRC58	ENSG00000163428
chr7	30367171	30367209	forward_readgroup_259983	499	+	15648	406	68	16	0	0	0	0	UTR3	ZNRF2	ENSG00000180233
chr8	20221501	20221548	forward_readgroup_274954	499	+	15209	357	117	15	0	0	0	0	UTR3	ATP6V1B2	ENSG00000147416
chr9	3438787	3438830	reverse_readgroup_268414	499	-	15494	413	57	17	0	0	0	0	intron	RFX3	ENSG00000080298
chrX	12721872	12721922	forward_readgroup_296763	499	+	14420	377	66	11	0	0	0	0	UTR3	FRMPD4	ENSG00000169933
chr12	1200973	1201023	forward_readgroup_58748	498.5	+	30774	613	130	20	0	0	0	0	intron	ERC1	ENSG00000082805
chr13	79352020	79352070	reverse_readgroup_77246	498.5	-	21536	241	148	18	0	0	0	0	intron	RBM26	ENSG00000139746
chr17	35005806	35005848	forward_readgroup_117641	498.5	+	14926	268	225	6	0	0	0	0	UTR3	LIG3	ENSG00000005156
chr4	51913893	51913943	forward_readgroup_205859	498.5	+	18499	237	167	18	0	0	0	0	UTR3	DCUN1D4	ENSG00000109184
chr7	6024464	6024514	reverse_readgroup_240153	498.5	-	22135	449	138	16	0	0	0	0	UTR3	EIF2AK1	ENSG00000086232
chr7	105107616	105107666	forward_readgroup_267188	498.5	+	18506	391	150	11	0	0	0	0	UTR3	KMT2E	ENSG00000005483
chr1	117867296	117867333	reverse_readgroup_14861	498	-	15283	301	88	13	0	0	0	0	UTR3	GDAP2	ENSG00000196505
chr1	186313833	186313883	reverse_readgroup_21029	498	-	16110	226	111	16	0	0	0	0	UTR3	TPR	ENSG00000047410
chr1	229660182	229660225	forward_readgroup_28476	498	+	29411	505	245	20	0	0	0	0	UTR3	URB2	ENSG00000135763
chr12	38680846	38680896	reverse_readgroup_57960	498	-	15908	267	202	13	0	0	0	0	intron	CPNE8	ENSG00000139117
chr16	29806796	29806846	forward_readgroup_107602	498	+	99761	70	415	5	0.02	0	0.223	0.226	CDS	MAZ	ENSG00000103495
chr17	21000457	21000507	reverse_readgroup_109224	498	-	19259	357	530	14	0	0	0	0	UTR3	USP22	ENSG00000124422
chr18	55420264	55420301	reverse_readgroup_122774	498	-	14860	352	88	14	0	0	0	0	intron	TCF4	ENSG00000196628
chr2	37106662	37106712	reverse_readgroup_137782	498	-	18951	391	91	20	0	0	0	0	UTR3	EIF2AK2	ENSG00000055332
chr21	43693681	43693726	forward_readgroup_176366	498	+	17910	298	96	10	0	0	0	0	UTR3	RRP1B	ENSG00000160208
chr5	32125651	32125701	reverse_readgroup_204748	498	-	16767	455	81	14	0	0	0	0	UTR3	GOLPH3	ENSG00000113384
chr5	55424852	55424902	forward_readgroup_220880	498	+	20204	491	93	19	0	0	0	0	UTR3	MTREX	ENSG00000039123
chr5	90512704	90512753	forward_readgroup_225692	498	+	19974	334	100	8	0	0	0	0	UTR3	POLR3G	ENSG00000113356
chr5	179728943	179728993	forward_readgroup_236016	498	+	23279	466	128	19	0	0	0	0	UTR3	CANX	ENSG00000127022
chr6	143755143	143755193	forward_readgroup_252392	498	+	17466	414	94	14	0	0	0	0	intron	PHACTR2	ENSG00000112419
chrX	24846787	24846826	forward_readgroup_298110	498	+	16841	350	89	14	0	0	0	0	intron	POLA1	ENSG00000101868
chr1	7308473	7308515	forward_readgroup_618	497.5	+	17193	278	95	11	0	0	0	0	intron	CAMTA1	ENSG00000171735
chr1	84498277	84498317	forward_readgroup_11383	497.5	+	17047	311	128	12	0	0	0	0	UTR3	RPF1	ENSG00000117133
chr12	82757601	82757635	forward_readgroup_69999	497.5	+	14367	364	82	11	0	0	0	0	intron	TMTC2	ENSG00000179104
chr17	18209893	18209943	forward_readgroup_115156	497.5	+	26324	315	127	11	0	0	0	0	UTR3	ALKBH5	ENSG00000091542
chr2	241672620	241672670	forward_readgroup_166163	497.5	+	17260	171	101	6	0	0	0	0	UTR3	ATG4B	ENSG00000168397
chr20	47734411	47734461	reverse_readgroup_160978	497.5	-	16324	167	176	8	0	0	0	0	intron	SULF2	ENSG00000196562
chr21	37515099	37515149	forward_readgroup_175899	497.5	+	17264	358	177	12	0	0	0	0	UTR3	DYRK1A	ENSG00000157540
chr5	34831181	34831231	forward_readgroup_218984	497.5	+	18843	348	110	16	0	0	0	0	UTR3	RAI14	ENSG00000039560
chr7	140089695	140089745	reverse_readgroup_253678	497.5	-	24693	556	125	20	0	0	0	0	UTR3	KDM7A	ENSG00000006459
chr8	37699145	37699195	forward_readgroup_276995	497.5	+	15918	263	62	17	0	0	0	0	UTR3	ZNF703	ENSG00000183779
chr11	14457701	14457738	reverse_readgroup_44566	497	-	14367	253	59	10	0	0	0	0	UTR3	COPB1	ENSG00000129083
chr14	95090249	95090289	reverse_readgroup_87085	497	-	16625	271	84	14	0	0	0	0	UTR3	DICER1	ENSG00000100697
chr3	32167661	32167706	forward_readgroup_185482	497	+	14658	406	169	16	0	0	0	0	UTR3	GPD1L	ENSG00000152642
chr5	66946431	66946474	forward_readgroup_222488	497	+	17242	254	162	15	0	0	0	0	intron	MAST4	ENSG00000069020
chr5	72913215	72913265	forward_readgroup_223386	497	+	15143	328	145	11	0	0	0	0	UTR3	TNPO1	ENSG00000083312
chr5	123616004	123616042	forward_readgroup_229678	497	+	14850	96	104	6	0	0	0	0	UTR3	CSNK1G3	ENSG00000151292
chr8	17230704	17230736	reverse_readgroup_256894	497	-	11103	272	101	6	0	0	0	0	UTR3	CNOT7	ENSG00000198791
chr10	7163324	7163374	reverse_readgroup_29621	496.5	-	14878	476	26	11	0	0	0	0	UTR3	SFMBT2	ENSG00000198879
chr10	32268729	32268779	reverse_readgroup_32431	496.5	-	21318	75	132	7	0	0	0	0	UTR3	EPC1	ENSG00000120616
chr14	100278278	100278328	forward_readgroup_93626	496.5	+	28020	458	171	19	0	0	0	0	UTR3	YY1	ENSG00000100811
chr14	103535038	103535088	forward_readgroup_94241	496.5	+	14445	324	74	4	0	0	0	0	UTR3	TRMT61A	ENSG00000166166
chr2	111166245	111166295	forward_readgroup_153671	496.5	+	24283	29	114	5	0.012	0	0.055	0.06	UTR3	BCL2L11	ENSG00000153094
chr4	140550435	140550485	forward_readgroup_213216	496.5	+	20784	355	119	18	0	0	0	0	UTR3	ELMOD2	ENSG00000179387
chr1	23966673	23966723	reverse_readgroup_3224	496	-	19617	371	139	12	0	0	0	0	UTR3	SRSF10	ENSG00000188529
chr1	220535981	220536031	forward_readgroup_26827	496	+	15136	260	204	21	0	0	0	0	intron	MARK1	ENSG00000116141
chr1	229321396	229321446	reverse_readgroup_25726	496	-	20728	392	185	16	0	0	0	0	UTR3	CCSAP	ENSG00000154429
chr10	91864733	91864783	forward_readgroup_40719	496	+	71189	1824	288	20	0	0	0	0	UTR3	TNKS2	ENSG00000107854
chr12	109110025	109110067	forward_readgroup_73029	496	+	13826	228	230	11	0	0	0	0	UTR3	UNG	ENSG00000076248
chr13	20034939	20034980	forward_readgroup_75734	496	+	18659	311	136	12	0	0	0	0	intron	ZMYM2	ENSG00000121741
chr13	113457724	113457774	reverse_readgroup_79123	496	-	15803	359	49	13	0	0	0	0	UTR3	DCUN1D2	ENSG00000150401
chr14	77672393	77672443	reverse_readgroup_85372	496	-	15481	455	64	11	0	0	0	0	UTR3	ALKBH1	ENSG00000100601
chr19	812000	812043	forward_readgroup_131127	496	+	14887	407	63	14	0	0	0	0	UTR3	PTBP1	ENSG00000011304
chr2	109148039	109148064	forward_readgroup_153401	496	+	10008	110	697	4	0	0	0	0	intron	SH3RF3	ENSG00000172985
chr2	178504213	178504260	forward_readgroup_159548	496	+	14759	293	117	13	0	0	0	0	UTR3	PLEKHA3	ENSG00000116095
chr3	101765780	101765825	forward_readgroup_191851	496	+	17684	295	143	18	0	0	0	0	UTR3	CEP97	ENSG00000182504
chr6	31666867	31666909	forward_readgroup_240649	496	+	16753	2	967	2	0	0	0	0	CDS	CSNK2B	ENSG00000204435
chr6	159755853	159755903	forward_readgroup_254907	496	+	17302	459	56	18	0	0	0	0	UTR3	WTAP	ENSG00000146457
chr7	114291461	114291509	forward_readgroup_268060	496	+	17277	350	114	18	0	0	0	0	intron	FOXP2	ENSG00000128573
chr1	154957020	154957070	reverse_readgroup_17463	495.5	-	19567	425	217	14	0	0	0	0	UTR3	PYGO2	ENSG00000163348
chr10	74851772	74851822	forward_readgroup_38753	495.5	+	14821	384	89	12	0	0	0	0	intron	KAT6B	ENSG00000156650
chr2	119899433	119899483	forward_readgroup_154474	495.5	+	17003	439	91	18	0	0	0	0	intron	PTPN4	ENSG00000088179
chr20	1351926	1351976	forward_readgroup_166470	495.5	+	19935	401	101	20	0	0	0	0	lncRNA	SDCBP2-AS1	ENSG00000234684
chr3	63833982	63834018	reverse_readgroup_177189	495.5	-	12949	345	85	17	0	0	0	0	UTR3	THOC7	ENSG00000163634
chr1	52887370	52887415	forward_readgroup_7821	495	+	15677	370	54	17	0	0	0	0	intron	ZYG11A	ENSG00000203995
chr1	100917862	100917900	forward_readgroup_13780	495	+	18010	320	80	14	0	0	0	0	intron	SLC30A7	ENSG00000162695
chr10	58288841	58288891	forward_readgroup_36088	495	+	19716	465	80	19	0	0	0	0	UTR3	CISD1	ENSG00000122873
chr12	1230808	1230820	forward_readgroup_59053	495	+	4667	87	21	6	0	0	0	0	intron	ERC1	ENSG00000082805
chr19	52065803	52065853	reverse_readgroup_133638	495	-	19279	344	102	11	0	0	0	0	multigenic	ZNF432,ZNF841	ENSG00000197608,ENSG00000256087
chr19	53533724	53533740	forward_readgroup_141830	495	+	7468	71	31	8	0	0	0	0	intron	ZNF331	ENSG00000130844
chr3	119822039	119822089	reverse_readgroup_180882	495	-	18758	313	101	15	0	0	0	0	UTR3	GSK3B	ENSG00000082701
chr6	47626252	47626293	forward_readgroup_242764	495	+	13814	915	24	11	0	0	0	0	UTR3	CD2AP	ENSG00000198087
chr9	137641296	137641340	forward_readgroup_295451	495	+	14252	332	84	11	0	0	0	0	intron	EHMT1	ENSG00000181090
chrX	48579383	48579433	forward_readgroup_299716	495	+	24792	362	197	13	0	0	0	0	UTR3	RBM3	ENSG00000102317
chr1	15661904	15661954	forward_readgroup_1865	494.5	+	20213	701	99	22	0	0	0	0	multigenic	DDI2,RSC1A1	ENSG00000197312,ENSG00000215695
chr15	98863853	98863895	forward_readgroup_103482	494.5	+	15986	338	69	13	0	0	0	0	intron	IGF1R	ENSG00000140443
chr19	2934351	2934401	reverse_readgroup_124831	494.5	-	15235	368	96	11	0	0	0	0	CDS	ZNF77	ENSG00000175691
chr1	243213439	243213472	reverse_readgroup_27979	494	-	15444	360	92	15	0	0	0	0	intron	CEP170	ENSG00000143702
chr12	109929805	109929846	reverse_readgroup_66913	494	-	16361	293	65	6	0	0	0	0	UTR3	GIT2	ENSG00000139436
chr12	110295577	110295613	forward_readgroup_73186	494	+	15479	331	137	14	0	0	0	0	intron	ATP2A2	ENSG00000174437
chr16	23061415	23061452	reverse_readgroup_100397	494	-	13937	368	66	10	0	0	0	0	UTR3	USP31	ENSG00000103404
chr2	86529234	86529270	reverse_readgroup_143191	494	-	15242	113	103	5	0	0	0	0	multigenic	CHMP3,RNF103-CHMP3	ENSG00000115561,ENSG00000249884
chr3	151230320	151230355	forward_readgroup_196011	494	+	14674	317	83	12	0	0	0	0	intron	MED12L	ENSG00000144893
chr4	53462789	53462838	forward_readgroup_206015	494	+	18260	449	73	17	0	0	0	0	UTR3	FIP1L1	ENSG00000145216
chr5	138852669	138852710	forward_readgroup_231433	494	+	14733	397	80	10	0	0	0	0	intron	CTNNA1	ENSG00000044115
chr5	160393473	160393523	reverse_readgroup_218213	494	-	14610	272	76	11	0	0	0	0	UTR3	FAM200C	ENSG00000221886
chr6	16738677	16738727	reverse_readgroup_221713	494	-	15877	314	118	10	0	0	0	0	intron	ATXN1	ENSG00000124788
chr7	148825184	148825234	reverse_readgroup_254386	494	-	14168	251	108	14	0	0	0	0	intron	EZH2	ENSG00000106462
chr8	81702409	81702459	reverse_readgroup_262657	494	-	22438	369	123	11	0	0	0	0	UTR3	ZFAND1	ENSG00000104231
chr12	22628723	22628773	forward_readgroup_62062	493.5	+	22490	578	117	20	0	0	0	0	intron	ETNK1	ENSG00000139163
chr13	79426721	79426738	forward_readgroup_81680	493	+	7491	178	61	8	0	0	0	0	lncRNA	RBM26-AS1	ENSG00000227354
chr14	61550046	61550090	forward_readgroup_89175	493	+	17621	335	103	12	0	0	0	0	UTR3	PRKCH	ENSG00000027075
chr17	16441996	16442017	forward_readgroup_114816	493	+	26680	9	636	4	0.001	0	0.004	0.005	lncRNA	SNHG29	ENSG00000175061
chr19	32383710	32383760	forward_readgroup_135645	493	+	111824	3082	931	14	0	0	0	0	UTR3	ZNF507	ENSG00000168813
chr2	96705978	96706028	reverse_readgroup_143776	493	-	17830	270	78	11	0	0	0	0	UTR3	LMAN2L	ENSG00000114988
chr2	236170784	236170824	forward_readgroup_165552	493	+	15860	380	105	15	0	0	0	0	lncRNA	GBX2-AS1	ENSG00000233611
chr22	37888245	37888292	forward_readgroup_179896	493	+	19613	341	119	10	0	0	0	0	intron	EIF3L	ENSG00000100129
chr3	119896275	119896314	reverse_readgroup_180942	493	-	14975	339	112	11	0	0	0	0	intron	GSK3B	ENSG00000082701
chr5	149348328	149348369	forward_readgroup_233093	493	+	17820	199	83	8	0	0	0	0	CDS	GRPEL2	ENSG00000164284
chr8	38272791	38272841	reverse_readgroup_258933	493	-	24075	560	163	10	0	0	0	0	UTR3	NSD3	ENSG00000147548
chr13	79426875	79426925	forward_readgroup_81683	492.5	+	20465	416	129	24	0	0	0	0	lncRNA	RBM26-AS1	ENSG00000227354
chr17	28696858	28696896	forward_readgroup_116047	492.5	+	15902	319	129	9	0	0	0	0	CDS	SUPT6H	ENSG00000109111
chr21	31532604	31532654	reverse_readgroup_164103	492.5	-	15795	332	76	14	0	0	0	0	intron	TIAM1	ENSG00000156299
chr3	18390058	18390098	reverse_readgroup_172620	492.5	-	18396	351	90	21	0	0	0	0	multigenic	SATB1,TBC1D5	ENSG00000131374,ENSG00000182568
chr7	132943555	132943603	reverse_readgroup_252689	492.5	-	17479	310	111	19	0	0	0	0	intron	CHCHD3	ENSG00000106554
chr8	73790075	73790125	reverse_readgroup_261810	492.5	-	15982	295	110	13	0	0	0	0	UTR3	UBE2W	ENSG00000104343
chr1	149904476	149904510	reverse_readgroup_16332	492	-	15195	266	60	9	0	0	0	0	UTR3	SV2A	ENSG00000159164
chr15	57954520	57954570	reverse_readgroup_92294	492	-	17430	206	133	12	0	0	0	0	UTR3	ALDH1A2	ENSG00000128918
chr2	65088411	65088461	reverse_readgroup_140852	492	-	29066	752	272	12	0	0	0	0	UTR3	RAB1A	ENSG00000138069
chr2	69678938	69678978	forward_readgroup_150115	492	+	15662	289	130	17	0	0	0	0	intron	ANXA4	ENSG00000196975
chr2	177615826	177615847	reverse_readgroup_151003	492	-	8126	294	91	5	0	0	0	0	UTR3	IFT70A	ENSG00000197557
chr2	206314394	206314424	forward_readgroup_162762	492	+	13546	381	53	9	0	0	0	0	UTR3	ZDBF2	ENSG00000204186
chr3	184335229	184335279	forward_readgroup_199822	492	+	25007	377	165	11	0	0	0	0	UTR3	EIF4G1	ENSG00000114867
chr3	185631102	185631152	forward_readgroup_200066	492	+	20513	300	91	15	0	0	0	0	UTR3	SENP2	ENSG00000163904
chr5	14766573	14766616	reverse_readgroup_204087	492	-	16795	312	138	17	0	0	0	0	intron	ANKH	ENSG00000154122
chr8	124487438	124487488	forward_readgroup_283492	492	+	16423	390	83	13	0	0	0	0	CDS	RNF139	ENSG00000170881
chr9	85638469	85638499	reverse_readgroup_274001	492	-	14532	387	87	15	0	0	0	0	intron	AGTPBP1	ENSG00000135049
chr13	35144213	35144263	forward_readgroup_77711	491.5	+	14911	342	54	12	0	0	0	0	intron	NBEA	ENSG00000172915
chr2	47437972	47438022	forward_readgroup_148247	491.5	+	15625	302	158	17	0	0	0	0	intron	MSH2	ENSG00000095002
chr2	127457964	127458014	reverse_readgroup_146002	491.5	-	22915	367	128	23	0	0	0	0	intron	IWS1	ENSG00000163166
chr3	48747737	48747787	reverse_readgroup_175181	491.5	-	17806	131	88	13	0	0	0	0	UTR3	PRKAR2A	ENSG00000114302
chr6	135019331	135019381	reverse_readgroup_234996	491.5	-	14637	455	42	17	0	0	0	0	intron	HBS1L	ENSG00000112339
chr11	30337467	30337515	forward_readgroup_49063	491	+	15465	337	170	11	0	0	0	0	UTR3	ARL14EP	ENSG00000152219
chr12	31479797	31479812	reverse_readgroup_57683	491	-	7294	39	26	5	0	0	0	0	CDS	DENND5B	ENSG00000170456
chr14	69462271	69462321	forward_readgroup_90498	491	+	20874	360	138	16	0	0	0	0	UTR3	SLC39A9	ENSG00000029364
chr19	30492190	30492240	forward_readgroup_135462	491	+	15044	385	109	14	0	0	0	0	intron	ZNF536	ENSG00000198597
chr3	112118183	112118208	forward_readgroup_192519	491	+	9270	220	106	12	0	0	0	0	UTR3	C3orf52	ENSG00000114529
chr5	90627208	90627246	forward_readgroup_225735	491	+	14251	294	86	11	0	0	0	0	CDS	ADGRV1	ENSG00000164199
chr7	149264225	149264265	forward_readgroup_272084	491	+	15489	437	43	10	0	0	0	0	intron	ZNF783	ENSG00000204946
chrX	155579234	155579277	reverse_readgroup_291492	491	-	17391	379	77	22	0	0	0	0	intron	TMLHE	ENSG00000185973
chr11	112022291	112022335	forward_readgroup_56248	490.5	+	17628	343	77	10	0	0	0	0	UTR3	DIXDC1	ENSG00000150764
chr18	36020105	36020155	reverse_readgroup_121114	490.5	-	15377	379	108	12	0	0	0	0	intron	RPRD1A	ENSG00000141425
chr3	185749458	185749508	reverse_readgroup_187236	490.5	-	17515	402	103	18	0	0	0	0	intron	IGF2BP2	ENSG00000073792
chr5	78479403	78479419	forward_readgroup_224340	490.5	+	8073	111	92	9	0	0	0	0	UTR3	SCAMP1	ENSG00000085365
chr8	1782076	1782126	forward_readgroup_273277	490.5	+	15210	278	61	13	0	0	0	0	multigenic	CLN8,KBTBD11-OT1	ENSG00000182372,ENSG00000283239
chr1	20954021	20954071	reverse_readgroup_2467	490	-	14892	320	69	15	0	0	0	0	intron	EIF4G3	ENSG00000075151
chr10	102922050	102922096	forward_readgroup_43210	490	+	14665	326	95	12	0	0	0	0	intron	CNNM2	ENSG00000148842
chr12	46360517	46360567	reverse_readgroup_59291	490	-	17600	241	212	18	0	0	0	0	UTR3	SLC38A2	ENSG00000134294
chr3	48432220	48432270	reverse_readgroup_175099	490	-	35558	789	171	13	0	0	0	0	UTR3	CCDC51	ENSG00000164051
chr5	103087823	103087863	reverse_readgroup_212055	490	-	17866	286	98	14	0	0	0	0	UTR3	GIN1	ENSG00000145723
chr5	132695654	132695667	reverse_readgroup_215050	490	-	5614	65	19	10	0	0	0	0	UTR3	KIF3A	ENSG00000131437
chr6	75894960	75895007	forward_readgroup_245282	490	+	20720	385	115	16	0	0	0	0	intron	MYO6	ENSG00000196586
chr7	36325385	36325435	reverse_readgroup_242975	490	-	17228	430	90	15	0	0	0	0	UTR3	MATCAP2	ENSG00000164542
chr1	88979082	88979132	reverse_readgroup_11462	489.5	-	18101	247	129	14	0	0	0	0	intron	KYAT3	ENSG00000137944
chr1	198239220	198239254	forward_readgroup_23764	489.5	+	16308	335	85	17	0	0	0	0	intron	NEK7	ENSG00000151414
chr15	64523258	64523270	forward_readgroup_98781	489.5	+	4034	166	25	5	0	0	0	0	intron	ZNF609	ENSG00000180357
chr17	28714284	28714334	reverse_readgroup_109657	489.5	-	20988	389	90	18	0	0	0	0	UTR3	RAB34	ENSG00000109113
chr18	76358284	76358334	reverse_readgroup_124068	489.5	-	18496	388	109	20	0	0	0	0	UTR3	ZNF516	ENSG00000101493
chr2	95217274	95217324	forward_readgroup_152037	489.5	+	32121	546	229	10	0	0	0	0	UTR3	ZNF892	ENSG00000233757
chr2	235842561	235842599	forward_readgroup_165450	489.5	+	14397	341	103	14	0	0	0	0	intron	AGAP1	ENSG00000157985
chr9	27329787	27329837	reverse_readgroup_270780	489.5	-	16635	354	93	15	0	0	0	0	UTR3	MOB3B	ENSG00000120162
chr9	96386816	96386846	reverse_readgroup_275177	489.5	-	11842	252	76	8	0	0	0	0	UTR3	ZNF367	ENSG00000165244
chrM	14500	14550	reverse_readgroup_279773	489.5	-	23321	137	130	21	0	0	0	0	CDS	MT-ND6	ENSG00000198695
chr1	157121317	157121367	reverse_readgroup_18180	489	-	17029	259	45	23	0	0	0	0	UTR3	ETV3	ENSG00000117036
chr1	240375553	240375590	forward_readgroup_29914	489	+	15836	324	125	12	0	0	0	0	intron	FMN2	ENSG00000155816
chr14	37547380	37547422	forward_readgroup_86521	489	+	16285	410	93	12	0	0	0	0	UTR3	MIPOL1	ENSG00000151338
chr14	37591040	37591090	reverse_readgroup_81434	489	-	227914	5375	1211	21	0	0	0	0	UTR3	FOXA1	ENSG00000129514
chr15	59133947	59133983	reverse_readgroup_92533	489	-	12081	229	53	9	0	0	0	0	UTR3	MYO1E	ENSG00000157483
chr19	40215412	40215449	forward_readgroup_138746	489	+	17075	61	119	9	0	0	0	0	UTR3	MAP3K10	ENSG00000130758
chr2	8858317	8858334	reverse_readgroup_135489	489	-	4657	35	18	4	0	0	0	0	UTR3	MBOAT2	ENSG00000143797
chr2	63560222	63560261	reverse_readgroup_140605	489	-	18249	332	77	25	0	0	0	0	intron	WDPCP	ENSG00000143951
chr3	142704506	142704553	forward_readgroup_195270	489	+	20210	233	117	13	0	0	0	0	CDS	PLS1	ENSG00000120756
chr3	188886295	188886332	forward_readgroup_200455	489	+	16842	223	323	6	0	0	0	0	UTR3	LPP	ENSG00000145012
chr5	43476639	43476676	reverse_readgroup_206087	489	-	15347	329	161	16	0	0	0	0	intron	TMEM267	ENSG00000151881
chr5	86620505	86620555	forward_readgroup_225403	489	+	17982	162	114	12	0	0	0	0	multigenic	COX7C,SNORD138	ENSG00000127184,ENSG00000284078
chr7	103357795	103357830	forward_readgroup_267061	489	+	16408	347	101	12	0	0	0	0	intron	PSMC2	ENSG00000161057
chr9	125363056	125363106	forward_readgroup_293549	489	+	22991	536	117	21	0	0	0	0	UTR3	GAPVD1	ENSG00000165219
chrX	109642204	109642254	reverse_readgroup_287908	489	-	23967	613	98	17	0	0	0	0	UTR3	ACSL4	ENSG00000068366
chr10	35010019	35010061	reverse_readgroup_33040	488.5	-	15339	379	72	11	0	0	0	0	UTR3	CUL2	ENSG00000108094
chr10	110262934	110262974	forward_readgroup_43751	488.5	+	17408	435	87	14	0	0	0	0	intron	MXI1	ENSG00000119950
chr16	46579066	46579116	reverse_readgroup_101801	488.5	-	15846	453	54	24	0	0	0	0	UTR3	SHCBP1	ENSG00000171241
chr18	62722653	62722693	forward_readgroup_129879	488.5	+	18712	314	150	12	0	0	0	0	intron	PHLPP1	ENSG00000081913
chr2	46624248	46624294	forward_readgroup_148084	488.5	+	18986	248	95	18	0	0	0	0	UTR3	CRIPT	ENSG00000119878
chr3	185633492	185633542	forward_readgroup_200083	488.5	+	16382	308	104	18	0	0	0	0	UTR3	SENP2	ENSG00000163904
chr1	23509692	23509742	reverse_readgroup_3155	488	-	17417	373	79	8	0	0	0	0	UTR3	E2F2	ENSG00000007968
chr14	21459041	21459091	reverse_readgroup_79835	488	-	32997	716	152	26	0	0	0	0	UTR3	RAB2B	ENSG00000129472
chr17	29549113	29549163	forward_readgroup_116239	488	+	25188	385	153	18	0	0	0	0	UTR3	TAOK1	ENSG00000160551
chr17	78106616	78106653	forward_readgroup_123890	488	+	14992	139	33	8	0	0	0	0	UTR3	TNRC6C	ENSG00000078687
chr18	55584451	55584501	reverse_readgroup_122853	488	-	16063	336	149	15	0	0	0	0	intron	TCF4	ENSG00000196628
chr19	52032947	52032997	reverse_readgroup_133582	488	-	20569	403	87	8	0	0	0	0	UTR3	ZNF432	ENSG00000256087
chr2	135079378	135079411	forward_readgroup_155484	488	+	13501	220	63	9	0	0	0	0	intron	RAB3GAP1	ENSG00000115839
chr2	169600859	169600891	forward_readgroup_157875	488	+	14062	356	101	13	0	0	0	0	intron	PPIG	ENSG00000138398
chr20	35265537	35265587	reverse_readgroup_159448	488	-	17281	332	112	18	0	0	0	0	intron	MMP24OS	ENSG00000126005
chr3	52903660	52903710	reverse_readgroup_175866	488	-	15614	338	52	18	0	0	0	0	UTR3	SFMBT1	ENSG00000163935
chr6	11135676	11135726	forward_readgroup_237984	488	+	23206	350	136	18	0	0	0	0	UTR3	SMIM13	ENSG00000224531
chr7	155682951	155682999	forward_readgroup_272619	488	+	16011	262	102	15	0	0	0	0	intron	RBM33	ENSG00000184863
chr9	132923969	132924012	reverse_readgroup_278959	488	-	15478	299	68	16	0	0	0	0	intron	TSC1	ENSG00000165699
chr10	51966350	51966396	forward_readgroup_35860	487.5	+	16915	200	133	18	0	0	0	0	intron	PRKG1	ENSG00000185532
chr10	58399104	58399136	forward_readgroup_36244	487.5	+	14812	61	63	8	0	0	0	0	UTR3	TFAM	ENSG00000108064
chr12	69272936	69272986	forward_readgroup_68634	487.5	+	21647	276	196	22	0	0	0	0	UTR3	CPSF6	ENSG00000111605
chr13	50114249	50114299	forward_readgroup_79851	487.5	+	19592	309	140	16	0	0	0	0	lncRNA	DLEU1	ENSG00000176124
chr17	38405140	38405182	forward_readgroup_118068	487.5	+	18152	305	245	14	0	0	0	0	UTR3	SOCS7	ENSG00000274211
chr19	57688298	57688334	forward_readgroup_143331	487.5	+	16962	288	52	14	0	0	0	0	UTR3	ZNF551	ENSG00000204519
chr2	37373168	37373208	forward_readgroup_147156	487.5	+	14049	323	57	12	0	0	0	0	UTR3	QPCT	ENSG00000115828
chr20	13534899	13534945	reverse_readgroup_157824	487.5	-	14339	404	88	20	0	0	0	0	intron	TASP1	ENSG00000089123
chr7	107160730	107160780	forward_readgroup_267378	487.5	+	17207	376	239	13	0	0	0	0	UTR3	PRKAR2B	ENSG00000005249
chr8	109345400	109345450	forward_readgroup_282823	487.5	+	14383	299	95	13	0	0	0	0	UTR3	ENY2	ENSG00000120533
chr10	31806308	31806358	reverse_readgroup_32269	487	-	22140	550	139	16	0	0	0	0	UTR3	ARHGAP12	ENSG00000165322
chr10	58361523	58361573	forward_readgroup_36142	487	+	15023	447	51	10	0	0	0	0	CDS	UBE2D1	ENSG00000072401
chr12	93514658	93514695	forward_readgroup_70808	487	+	14823	377	77	14	0	0	0	0	UTR3	MRPL42	ENSG00000198015
chr2	159734239	159734289	forward_readgroup_157249	487	+	15217	325	72	11	0	0	0	0	intron	MARCHF7	ENSG00000136536
chr5	31909362	31909399	forward_readgroup_218751	487	+	13933	153	486	8	0	0	0	0	intron	PDZD2	ENSG00000133401
chr5	64805537	64805578	forward_readgroup_221774	487	+	14083	309	225	13	0	0	0	0	intron	CWC27	ENSG00000153015
chr6	26636318	26636368	reverse_readgroup_222601	487	-	18884	379	234	15	0	0	0	0	UTR3	ZNF322	ENSG00000181315
chr7	38799357	38799405	reverse_readgroup_243159	487	-	15080	250	96	12	0	0	0	0	intron	VPS41	ENSG00000006715
chr12	26121225	26121275	reverse_readgroup_56918	486.5	-	19651	330	99	19	0	0	0	0	UTR3	BHLHE41	ENSG00000123095
chr19	42378689	42378739	forward_readgroup_139049	486.5	+	75329	310	822	3	0	0	0	0	UTR3	MEGF8	ENSG00000105429
chr3	28320596	28320646	forward_readgroup_185165	486.5	+	19723	396	80	17	0	0	0	0	UTR3	CMC1	ENSG00000187118
chr1	110344537	110344587	forward_readgroup_14617	486	+	18185	393	106	14	0	0	0	0	intron	RBM15	ENSG00000162775
chr10	16740678	16740719	reverse_readgroup_30670	486	-	17712	392	64	22	0	0	0	0	intron	RSU1	ENSG00000148484
chr10	71557729	71557767	forward_readgroup_37989	486	+	18168	323	62	15	0	0	0	0	intron	CDH23	ENSG00000107736
chr12	1206057	1206107	forward_readgroup_58839	486	+	26572	524	223	19	0	0	0	0	intron	ERC1	ENSG00000082805
chr12	76036583	76036622	reverse_readgroup_63077	486	-	16892	363	105	12	0	0	0	0	UTR3	NAP1L1	ENSG00000187109
chr13	50048821	50048867	reverse_readgroup_74670	486	-	14291	243	74	13	0	0	0	0	lncRNA	DLEU2	ENSG00000231607
chr13	77237653	77237690	reverse_readgroup_76919	486	-	16394	224	181	17	0	0	0	0	intron	MYCBP2	ENSG00000005810
chr14	92496781	92496831	forward_readgroup_92772	486	+	15388	190	285	19	0	0	0	0	UTR3	SLC24A4	ENSG00000140090
chr14	99172289	99172339	reverse_readgroup_87358	486	-	16382	380	85	11	0	0	0	0	UTR3	BCL11B	ENSG00000127152
chr3	170892922	170892970	reverse_readgroup_185990	486	-	16260	322	106	13	0	0	0	0	UTR3	EIF5A2	ENSG00000163577
chr5	139175384	139175419	reverse_readgroup_216221	486	-	16397	332	55	13	0	0	0	0	intron	SIL1	ENSG00000120725
chr5	142150406	142150456	forward_readgroup_232557	486	+	16837	302	124	15	0	0	0	0	intron	NDFIP1	ENSG00000131507
chr6	157677131	157677174	forward_readgroup_254431	486	+	19252	287	137	12	0	0	0	0	UTR3	ZDHHC14	ENSG00000175048
chr7	152134922	152134963	reverse_readgroup_254928	486	-	14801	254	168	13	0	0	0	0	UTR3	KMT2C	ENSG00000055609
chr8	41262208	41262245	reverse_readgroup_259148	486	-	13036	72	71	6	0	0	0	0	UTR3	SFRP1	ENSG00000104332
chr8	43077609	43077652	forward_readgroup_277681	486	+	14993	266	186	16	0	0	0	0	UTR3	FNTA	ENSG00000168522
chr8	128058999	128059046	forward_readgroup_283941	486	+	14656	264	77	9	0	0	0	0	lncRNA	PVT1	ENSG00000249859
chr9	124887484	124887534	reverse_readgroup_278045	486	-	19471	125	53	10	0	0	0	0	multigenic	GOLGA1,RNU4-82P	ENSG00000136935,ENSG00000199313
chr11	4107840	4107884	forward_readgroup_46955	485.5	+	14735	477	66	16	0	0	0	0	intron	RRM1	ENSG00000167325
chr12	42359362	42359412	forward_readgroup_64020	485.5	+	19445	371	95	15	0	0	0	0	intron	PPHLN1	ENSG00000134283
chr5	37064554	37064604	forward_readgroup_219484	485.5	+	19059	226	145	11	0	0	0	0	UTR3	NIPBL	ENSG00000164190
chr5	94695590	94695640	forward_readgroup_226143	485.5	+	18376	287	109	19	0	0	0	0	UTR3	SLF1	ENSG00000133302
chr10	92849749	92849784	forward_readgroup_41002	485	+	16315	267	86	11	0	0	0	0	intron	EXOC6	ENSG00000138190
chr12	1215843	1215893	forward_readgroup_58999	485	+	15942	414	75	15	0	0	0	0	intron	ERC1	ENSG00000082805
chr13	100167542	100167575	forward_readgroup_83656	485	+	14870	303	125	8	0	0	0	0	intron	PCCA	ENSG00000175198
chr14	51255350	51255393	forward_readgroup_87340	485	+	15274	333	66	15	0	0	0	0	UTR3	TMX1	ENSG00000139921
chr14	66538833	66538876	forward_readgroup_89773	485	+	19461	289	87	13	0	0	0	0	intron	GPHN	ENSG00000171723
chr14	79514605	79514644	forward_readgroup_92042	485	+	16505	369	99	18	0	0	0	0	intron	NRXN3	ENSG00000021645
chr2	74105930	74105980	forward_readgroup_150866	485	+	15670	340	112	11	0	0	0	0	UTR3	TET3	ENSG00000187605
chr20	50753631	50753681	forward_readgroup_171850	485	+	18371	319	126	18	0	0	0	0	UTR3	PARD6B	ENSG00000124171
chr7	70767372	70767415	forward_readgroup_263211	485	+	17943	406	155	21	0	0	0	0	intron	AUTS2	ENSG00000158321
chr8	48034426	48034476	forward_readgroup_278144	485	+	14807	353	115	11	0	0	0	0	intron	UBE2V2	ENSG00000169139
chr1	205828659	205828709	forward_readgroup_24766	484.5	+	15682	335	85	15	0	0	0	0	lncRNA	PM20D1-AS1	ENSG00000286619
chr1	244408759	244408809	reverse_readgroup_28344	484.5	-	20008	378	116	23	0	0	0	0	UTR3	ADSS2	ENSG00000035687
chr10	58195142	58195192	reverse_readgroup_35120	484.5	-	15906	366	106	19	0	0	0	0	UTR3	IPMK	ENSG00000151151
chr11	66061721	66061759	forward_readgroup_52133	484.5	+	17310	329	87	10	0	0	0	0	CDS	SF3B2	ENSG00000087365
chr18	23296229	23296279	reverse_readgroup_119827	484.5	-	18980	323	127	24	0	0	0	0	UTR3	TMEM241	ENSG00000134490
chr19	15160298	15160348	reverse_readgroup_126885	484.5	-	24613	218	483	27	0	0	0	0	UTR3	NOTCH3	ENSG00000074181
chr3	10099063	10099099	forward_readgroup_182694	484.5	+	13899	262	85	15	0	0	0	0	UTR3	FANCD2	ENSG00000144554
chr5	123615812	123615836	forward_readgroup_229674	484.5	+	7309	202	100	7	0	0	0	0	UTR3	CSNK1G3	ENSG00000151292
chr6	70568251	70568291	forward_readgroup_244427	484.5	+	17422	289	162	15	0	0	0	0	intron	SDHAF4	ENSG00000154079
chr7	102251058	102251108	forward_readgroup_266790	484.5	+	15623	401	99	16	0	0	0	0	UTR3	CUX1	ENSG00000257923
chrX	19359812	19359854	forward_readgroup_297458	484.5	+	19077	276	169	13	0	0	0	0	UTR3	PDHA1	ENSG00000131828
chr1	85692853	85692900	reverse_readgroup_11170	484	-	14377	419	80	16	0	0	0	0	intron	ZNHIT6	ENSG00000117174
chr1	113128441	113128491	forward_readgroup_15247	484	+	16554	309	46	13	0	0	0	0	UTR3	LRIG2	ENSG00000198799
chr1	224389610	224389634	reverse_readgroup_24635	484	-	6914	55	25	5	0	0	0	0	UTR3	WDR26	ENSG00000162923
chr12	21516523	21516573	forward_readgroup_61973	484	+	20861	455	136	12	0	0	0	0	UTR3	GOLT1B	ENSG00000111711
chr12	50176474	50176524	reverse_readgroup_60183	484	-	15373	341	65	13	0	0	0	0	UTR3	LIMA1	ENSG00000050405
chr12	84860840	84860861	reverse_readgroup_63968	484	-	6793	304	64	6	0	0	0	0	UTR3	SLC6A15	ENSG00000072041
chr19	36125875	36125925	forward_readgroup_136704	484	+	19394	589	194	22	0	0	0	0	UTR3	TBCB	ENSG00000105254
chr19	44086664	44086714	forward_readgroup_139586	484	+	53095	1487	407	12	0	0	0	0	CDS	ZNF284	ENSG00000186026
chr2	101892364	101892404	forward_readgroup_152727	484	+	16244	334	100	10	0	0	0	0	UTR3	MAP4K4	ENSG00000071054
chr22	17137526	17137571	reverse_readgroup_166174	484	-	16086	361	84	18	0	0	0	0	UTR3	HDHD5	ENSG00000069998
chr3	61639381	61639430	forward_readgroup_189194	484	+	18327	379	160	15	0	0	0	0	intron	PTPRG	ENSG00000144724
chr5	72252726	72252776	reverse_readgroup_208215	484	-	19659	409	88	20	0	0	0	0	intron	MRPS27	ENSG00000113048
chr5	150708596	150708646	reverse_readgroup_217451	484	-	18442	264	126	14	0	0	0	0	UTR3	DCTN4	ENSG00000132912
chr1	56712903	56712953	forward_readgroup_8164	483.5	+	20094	497	95	22	0	0	0	0	UTR3	PRKAA2	ENSG00000162409
chr15	43354558	43354608	forward_readgroup_96458	483.5	+	16380	348	69	13	0	0	0	0	UTR3	ADAL	ENSG00000168803
chr3	15072077	15072127	reverse_readgroup_172006	483.5	-	18735	378	164	13	0	0	0	0	UTR3	RBSN	ENSG00000131381
chr6	97142167	97142217	reverse_readgroup_230166	483.5	-	40257	913	859	18	0	0	0	0	UTR3	MMS22L	ENSG00000146263
chr7	36453726	36453776	forward_readgroup_260648	483.5	+	19501	424	136	16	0	0	0	0	UTR3	ANLN	ENSG00000011426
chr1	197116785	197116835	reverse_readgroup_21487	483	-	19873	423	216	16	0	0	0	0	intron	ASPM	ENSG00000066279
chr1	202572493	202572534	forward_readgroup_24272	483	+	14578	349	72	14	0	0	0	0	intron	PPP1R12B	ENSG00000077157
chr13	106489790	106489840	reverse_readgroup_78488	483	-	26473	326	204	11	0	0	0	0	UTR3	EFNB2	ENSG00000125266
chr16	47081337	47081380	reverse_readgroup_102012	483	-	13592	382	54	8	0	0	0	0	UTR3	NETO2	ENSG00000171208
chr17	21529286	21529317	reverse_readgroup_109351	483	-	9889	217	22	5	0	0	0	0	lncRNA	LINC02693	ENSG00000212719
chr18	39506366	39506416	reverse_readgroup_121380	483	-	16805	310	130	18	0	0	0	0	lncRNA	MIR924HG	ENSG00000267374
chr22	41906675	41906722	forward_readgroup_180763	483	+	15042	275	166	16	0	0	0	0	UTR3	SREBF2	ENSG00000198911
chr4	39824998	39825040	reverse_readgroup_191397	483	-	15647	258	124	10	0	0	0	0	UTR3	PDS5A	ENSG00000121892
chr7	70253043	70253090	forward_readgroup_263038	483	+	14335	330	72	13	0	0	0	0	intron	AUTS2	ENSG00000158321
chr7	93702775	93702818	forward_readgroup_265366	483	+	14402	369	81	12	0	0	0	0	intron	GNGT1	ENSG00000127928
chr9	22012854	22012897	forward_readgroup_286417	483	+	16288	362	89	16	0	0	0	0	lncRNA	CDKN2B-AS1	ENSG00000240498
chrX	17735185	17735198	forward_readgroup_297269	483	+	6069	290	94	6	0	0	0	0	UTR3	NHS	ENSG00000188158
chrX	30698333	30698380	forward_readgroup_298347	483	+	16736	379	67	16	0	0	0	0	intron	GK	ENSG00000198814
chrX	124100859	124100909	forward_readgroup_305073	483	+	21001	310	347	15	0	0	0	0	UTR3	STAG2	ENSG00000101972
chr1	35854508	35854558	forward_readgroup_5101	482.5	+	17602	384	166	19	0	0	0	0	UTR3	AGO4	ENSG00000134698
chr1	50536308	50536352	reverse_readgroup_6918	482.5	-	16897	335	129	22	0	0	0	0	intron	FAF1	ENSG00000185104
chr2	74149446	74149496	forward_readgroup_150926	482.5	+	16998	395	108	12	0	0	0	0	lncRNA	BOLA3-DT	ENSG00000225439
chr20	58911086	58911136	forward_readgroup_172479	482.5	+	39587	46	475	5	0.005	0	0.022	0.024	UTR3	GNAS	ENSG00000087460
chr3	184839561	184839591	forward_readgroup_199858	482.5	+	12473	265	51	13	0	0	0	0	UTR3	VPS8	ENSG00000156931
chr6	118961615	118961665	reverse_readgroup_233405	482.5	-	15439	381	53	10	0	0	0	0	intron	FAM184A	ENSG00000111879
chr9	130793395	130793445	forward_readgroup_294647	482.5	+	15234	375	72	16	0	0	0	0	intron	ABL1	ENSG00000097007
chr1	110342329	110342379	forward_readgroup_14596	482	+	17401	358	166	20	0	0	0	0	UTR3	RBM15	ENSG00000162775
chr11	120409306	120409346	forward_readgroup_57293	482	+	18056	380	98	19	0	0	0	0	intron	ARHGEF12	ENSG00000196914
chr17	44205346	44205396	reverse_readgroup_112148	482	-	20644	352	125	20	0	0	0	0	UTR3	UBTF	ENSG00000108312
chr18	35336976	35337026	reverse_readgroup_120987	482	-	26282	524	180	19	0	0	0	0	UTR3	ZNF24	ENSG00000172466
chr3	17708696	17708738	reverse_readgroup_172503	482	-	18503	303	141	15	0	0	0	0	intron	TBC1D5	ENSG00000131374
chr3	23834868	23834914	forward_readgroup_184638	482	+	14366	239	156	7	0	0	0	0	intron	UBE2E1	ENSG00000170142
chr5	77458929	77458979	reverse_readgroup_208822	482	-	17170	393	84	20	0	0	0	0	intron	WDR41	ENSG00000164253
chr6	70807014	70807059	forward_readgroup_244498	482	+	16020	300	87	14	0	0	0	0	intron	SMAP1	ENSG00000112305
chr6	105061681	105061723	forward_readgroup_247658	482	+	15835	224	57	12	0	0	0	0	intron	LIN28B	ENSG00000187772
chr8	17643804	17643853	reverse_readgroup_256997	482	-	14388	286	181	11	0	0	0	0	UTR3	MTUS1	ENSG00000129422
chr8	80037060	80037110	reverse_readgroup_262308	482	-	18529	261	134	17	0	0	0	0	UTR3	TPD52	ENSG00000076554
chr8	133257358	133257392	reverse_readgroup_267057	482	-	14369	319	97	9	0	0	0	0	intron	NDRG1	ENSG00000104419
chr9	72354047	72354089	reverse_readgroup_273021	482	-	18887	256	104	11	0	0	0	0	UTR3	ZFAND5	ENSG00000107372
chr1	113762051	113762101	reverse_readgroup_14140	481.5	-	44695	1025	297	12	0	0	0	0	UTR3	RSBN1	ENSG00000081019
chr1	150265987	150266037	reverse_readgroup_16485	481.5	-	17182	281	164	10	0	0	0	0	UTR3	APH1A	ENSG00000117362
chr12	124324703	124324753	reverse_readgroup_69193	481.5	-	37031	578	153	21	0	0	0	0	UTR3	NCOR2	ENSG00000196498
chr13	47935412	47935462	reverse_readgroup_74220	481.5	-	15339	400	82	18	0	0	0	0	intron	SUCLA2	ENSG00000136143
chr18	22991082	22991132	forward_readgroup_127023	481.5	+	15354	310	67	13	0	0	0	0	intron	RBBP8	ENSG00000101773
chr3	12528206	12528256	forward_readgroup_183100	481.5	+	15544	376	70	9	0	0	0	0	intron	TSEN2	ENSG00000154743
chr4	81426489	81426539	reverse_readgroup_194348	481.5	-	14901	400	149	10	0	0	0	0	UTR3	RASGEF1B	ENSG00000138670
chr1	52423542	52423592	reverse_readgroup_7435	481	-	16866	354	146	20	0	0	0	0	UTR3	TUT4	ENSG00000134744
chr11	93733273	93733301	reverse_readgroup_50707	481	-	12284	72	66	9	0	0	0	0	multigenic	SNORD5,TAF1D	ENSG00000166012,ENSG00000239195
chr17	76286611	76286661	reverse_readgroup_116767	481	-	17111	282	99	17	0	0	0	0	intron	QRICH2	ENSG00000129646
chr2	238926147	238926174	reverse_readgroup_156283	481	-	9676	110	725	5	0	0	0	0	lncRNA	LINC01940	ENSG00000227744
chr3	136836174	136836217	forward_readgroup_194531	481	+	19522	368	105	17	0	0	0	0	intron	SLC35G2	ENSG00000168917
chr5	68298607	68298632	forward_readgroup_222622	481	+	37153	1202	145	13	0	0	0	0	UTR3	PIK3R1	ENSG00000145675
chrM	2941	2991	forward_readgroup_295628	481	+	26162	622	112	10	0	0	0	0	Mt_rRNA	MT-RNR2	ENSG00000210082
chr10	14906234	14906272	reverse_readgroup_30341	480.5	-	17293	318	134	13	0	0	0	0	UTR3	DCLRE1C	ENSG00000152457
chr10	70426805	70426855	forward_readgroup_37821	480.5	+	16437	245	128	11	0	0	0	0	UTR3	EIF4EBP2	ENSG00000148730
chr12	918816	918866	reverse_readgroup_54484	480.5	-	16922	366	96	8	0	0	0	0	intron	RAD52	ENSG00000002016
chr12	49837627	49837667	reverse_readgroup_60081	480.5	-	12364	289	55	12	0	0	0	0	UTR3	BCDIN3D	ENSG00000186666
chr14	99940387	99940437	forward_readgroup_93519	480.5	+	14214	390	49	15	0	0	0	0	UTR3	EML1	ENSG00000066629
chr20	20370815	20370865	forward_readgroup_168625	480.5	+	17379	356	83	23	0	0	0	0	UTR3	INSM1	ENSG00000173404
chr6	135028072	135028116	reverse_readgroup_235028	480.5	-	17544	372	73	15	0	0	0	0	intron	HBS1L	ENSG00000112339
chr1	225030488	225030527	forward_readgroup_27675	480	+	14605	149	75	14	0	0	0	0	intron	DNAH14	ENSG00000185842
chr10	27947545	27947583	reverse_readgroup_31818	480	-	16862	319	106	21	0	0	0	0	intron	ODAD2	ENSG00000169126
chr14	102791445	102791485	forward_readgroup_94010	480	+	15415	331	129	20	0	0	0	0	intron	TRAF3	ENSG00000131323
chr15	61130924	61130974	reverse_readgroup_92985	480	-	17600	299	109	15	0	0	0	0	intron	RORA	ENSG00000069667
chr16	72784884	72784934	reverse_readgroup_104388	480	-	30782	411	133	33	0	0	0	0	UTR3	ZFHX3	ENSG00000140836
chr17	63039036	63039076	forward_readgroup_122069	480	+	15653	257	141	16	0	0	0	0	intron	TANC2	ENSG00000170921
chr17	75208057	75208076	forward_readgroup_123442	480	+	7794	320	38	8	0	0	0	0	intron	NUP85	ENSG00000125450
chr18	59903738	59903788	forward_readgroup_129635	480	+	20241	215	148	12	0	0	0	0	UTR3	PMAIP1	ENSG00000141682
chr19	51887157	51887200	reverse_readgroup_133442	480	-	16988	351	78	18	0	0	0	0	UTR5	ZNF577	ENSG00000161551
chr2	163655563	163655612	reverse_readgroup_149193	480	-	17904	248	157	16	0	0	0	0	intron	FIGN	ENSG00000182263
chr20	50752931	50752974	forward_readgroup_171839	480	+	19686	246	500	9	0	0	0	0	UTR3	PARD6B	ENSG00000124171
chr5	128501410	128501452	reverse_readgroup_214535	480	-	14732	323	57	17	0	0	0	0	intron	FBN2	ENSG00000138829
chr5	134858477	134858509	forward_readgroup_230892	480	+	14836	391	80	11	0	0	0	0	UTR3	C5orf24	ENSG00000181904
chr5	135028465	135028515	reverse_readgroup_215620	480	-	30503	496	233	13	0	0	0	0	UTR3	PITX1	ENSG00000069011
chr6	88744891	88744928	reverse_readgroup_229096	480	-	17135	300	122	14	0	0	0	0	intron	RNGTT	ENSG00000111880
chr7	144913	144960	reverse_readgroup_239645	480	-	16362	410	186	13	0	0	0	0	lncRNA	LINC03015	ENSG00000242474
chr11	125958489	125958539	reverse_readgroup_53530	479.5	-	14798	331	93	11	0	0	0	0	UTR3	CDON	ENSG00000064309
chr12	2941020	2941068	forward_readgroup_59522	479.5	+	18390	317	65	14	0	0	0	0	UTR3	TULP3	ENSG00000078246
chr14	64087739	64087783	forward_readgroup_89393	479.5	+	14501	140	94	7	0	0	0	0	UTR3	SYNE2	ENSG00000054654
chr19	34227564	34227610	forward_readgroup_136087	479.5	+	19725	217	219	13	0	0	0	0	UTR3	LSM14A	ENSG00000257103
chr20	18617739	18617787	forward_readgroup_168490	479.5	+	18853	391	157	14	0	0	0	0	intron	DTD1	ENSG00000125821
chr9	84003740	84003754	forward_readgroup_289487	479.5	+	6234	90	26	7	0	0	0	0	UTR3	RMI1	ENSG00000178966
chr1	113974192	113974242	forward_readgroup_15451	479	+	15851	287	153	14	0	0	0	0	UTR3	HIPK1	ENSG00000163349
chr10	30015488	30015538	reverse_readgroup_32044	479	-	18156	256	132	16	0	0	0	0	UTR3	JCAD	ENSG00000165757
chr12	14825534	14825574	forward_readgroup_61294	479	+	18016	308	121	15	0	0	0	0	intron	C12orf60	ENSG00000182993
chr12	34027231	34027269	forward_readgroup_63571	479	+	15647	308	98	13	0	0	0	0	UTR3	ALG10	ENSG00000139133
chr17	13975909	13975945	reverse_readgroup_108240	479	-	13604	282	151	12	0	0	0	0	lncRNA	COX10-DT	ENSG00000236088
chr2	168630988	168631031	forward_readgroup_157767	479	+	15194	355	48	17	0	0	0	0	CDS	CERS6	ENSG00000172292
chr21	34517280	34517330	reverse_readgroup_164714	479	-	18061	476	71	16	0	0	0	0	UTR3	RCAN1	ENSG00000159200
chr3	138296421	138296442	forward_readgroup_194678	479	+	7641	13	33	3	0.007	0	0.014	0.016	UTR3	ARMC8	ENSG00000114098
chr5	98889075	98889125	reverse_readgroup_211517	479	-	18992	208	443	9	0	0	0	0	CDS	CHD1	ENSG00000153922
chr5	111127383	111127421	forward_readgroup_227842	479	+	17668	278	214	11	0	0	0	0	UTR3	WDR36	ENSG00000134987
chr6	56276450	56276479	reverse_readgroup_225969	479	-	11955	462	35	6	0	0	0	0	intron	COL21A1	ENSG00000124749
chr7	90237287	90237330	forward_readgroup_264583	479	+	14246	339	62	9	0	0	0	0	UTR3	STEAP2	ENSG00000157214
chr8	70112615	70112656	reverse_readgroup_261292	479	-	16962	260	93	4	0	0	0	0	UTR3	NCOA2	ENSG00000140396
chr1	40071657	40071707	forward_readgroup_5823	478.5	+	21194	405	221	11	0	0	0	0	UTR3	CAP1	ENSG00000131236
chr10	113915344	113915394	forward_readgroup_44660	478.5	+	18925	349	98	15	0	0	0	0	UTR3	NHLRC2	ENSG00000196865
chr13	95792430	95792480	forward_readgroup_82632	478.5	+	14686	262	84	18	0	0	0	0	UTR3	DNAJC3	ENSG00000102580
chr17	55719951	55720001	reverse_readgroup_113887	478.5	-	15218	395	104	13	0	0	0	0	UTR3	TMEM100	ENSG00000166292
chr1	151692452	151692499	forward_readgroup_17781	478	+	15943	315	69	10	0	0	0	0	UTR3	SNX27	ENSG00000143376
chr1	233384806	233384856	forward_readgroup_29120	478	+	958629	23881	8114	18	0	0	0	0	UTR3	MAP3K21	ENSG00000143674
chr1	244056294	244056344	forward_readgroup_30230	478	+	22510	414	133	25	0	0	0	0	UTR3	ZBTB18	ENSG00000179456
chr12	100625686	100625729	forward_readgroup_71723	478	+	16825	377	83	19	0	0	0	0	UTR3	GAS2L3	ENSG00000139354
chr17	56938991	56939041	reverse_readgroup_113990	478	-	18771	238	228	19	0	0	0	0	UTR3	COIL	ENSG00000121058
chr2	23408261	23408311	forward_readgroup_145140	478	+	20615	4	541	2	0	0	0	0	intron	KLHL29	ENSG00000119771
chr5	115128817	115128852	reverse_readgroup_213319	478	-	14799	292	148	15	0	0	0	0	intron	TRIM36	ENSG00000152503
chr5	140670612	140670662	forward_readgroup_232095	478	+	15349	273	73	7	0	0	0	0	UTR3	WDR55	ENSG00000120314
chr8	80521347	80521397	forward_readgroup_280457	478	+	22961	417	95	14	0	0	0	0	UTR3	ZBTB10	ENSG00000205189
chr1	21442519	21442567	forward_readgroup_2523	477.5	+	20856	407	85	23	0	0	0	0	intron	NBPF3	ENSG00000142794
chr1	171591370	171591420	forward_readgroup_20782	477.5	+	21482	239	199	17	0	0	0	0	intron	PRRC2C	ENSG00000117523
chr12	49019041	49019091	reverse_readgroup_59844	477.5	-	16212	438	70	12	0	0	0	0	UTR3	KMT2D	ENSG00000167548
chr15	51809125	51809175	forward_readgroup_97578	477.5	+	15573	173	70	10	0	0	0	0	UTR3	TMOD2	ENSG00000128872
chr6	100652594	100652628	reverse_readgroup_230963	477.5	-	15818	359	80	10	0	0	0	0	intron	ASCC3	ENSG00000112249
chr6	165594555	165594601	reverse_readgroup_237979	477.5	-	18001	302	159	19	0	0	0	0	intron	PDE10A	ENSG00000112541
chrX	135964578	135964628	reverse_readgroup_290192	477.5	-	16764	383	78	14	0	0	0	0	UTR3	MMGT1	ENSG00000169446
chr1	11098056	11098097	reverse_readgroup_1473	477	-	15431	300	74	13	0	0	0	0	CDS	EXOSC10	ENSG00000171824
chr1	40072250	40072288	forward_readgroup_5833	477	+	16254	5	582	2	0.006	0	0.019	0.021	UTR3	CAP1	ENSG00000131236
chr1	162525040	162525083	forward_readgroup_19203	477	+	18252	364	86	8	0	0	0	0	UTR3	UHMK1	ENSG00000152332
chr11	118751731	118751781	reverse_readgroup_53091	477	-	18886	403	96	11	0	0	0	0	UTR3	DDX6	ENSG00000110367
chr12	56310443	56310493	reverse_readgroup_61111	477	-	17997	312	154	19	0	0	0	0	UTR3	CNPY2	ENSG00000257727
chr12	71786549	71786588	forward_readgroup_69328	477	+	14196	319	60	13	0	0	0	0	UTR3	RAB21	ENSG00000080371
chr16	27780295	27780339	forward_readgroup_107391	477	+	16627	362	104	20	0	0	0	0	UTR3	KATNIP	ENSG00000047578
chr21	31419256	31419295	reverse_readgroup_164039	477	-	17840	332	106	18	0	0	0	0	intron	TIAM1	ENSG00000156299
chr4	145134001	145134046	reverse_readgroup_200182	477	-	13551	359	62	10	0	0	0	0	UTR3	OTUD4	ENSG00000164164
chr5	140006839	140006884	reverse_readgroup_216320	477	-	15664	357	87	17	0	0	0	0	intron	NRG2	ENSG00000158458
chr7	3533401	3533436	forward_readgroup_257177	477	+	14529	388	58	11	0	0	0	0	intron	SDK1	ENSG00000146555
chr8	140768329	140768379	reverse_readgroup_267501	477	-	15902	292	89	15	0	0	0	0	intron	PTK2	ENSG00000169398
chr12	82352782	82352832	reverse_readgroup_63912	476.5	-	15072	293	152	15	0	0	0	0	UTR3	CCDC59	ENSG00000133773
chr14	102136216	102136256	reverse_readgroup_87576	476.5	-	17849	314	74	19	0	0	0	0	intron	HSP90AA1	ENSG00000080824
chr19	53533674	53533724	forward_readgroup_141829	476.5	+	15736	369	81	11	0	0	0	0	intron	ZNF331	ENSG00000130844
chr20	58666156	58666206	forward_readgroup_172402	476.5	+	15115	345	75	10	0	0	0	0	multigenic	STX16,STX16-NPEPL1	ENSG00000124222,ENSG00000254995
chr3	143033469	143033519	forward_readgroup_195397	476.5	+	16649	293	139	13	0	0	0	0	intron	U2SURP	ENSG00000163714
chr4	20507352	20507392	forward_readgroup_203373	476.5	+	16086	288	84	14	0	0	0	0	intron	SLIT2	ENSG00000145147
chr4	53134096	53134146	reverse_readgroup_192441	476.5	-	16016	357	94	12	0	0	0	0	intron	SCFD2	ENSG00000184178
chr4	113901188	113901238	reverse_readgroup_197917	476.5	-	15256	359	116	20	0	0	0	0	UTR3	ARSJ	ENSG00000180801
chr7	44882847	44882897	reverse_readgroup_244153	476.5	-	16961	274	133	13	0	0	0	0	UTR3	PURB	ENSG00000146676
chr7	112865569	112865619	reverse_readgroup_250595	476.5	-	15077	267	126	12	0	0	0	0	intron	BMT2	ENSG00000164603
chr1	150965439	150965489	reverse_readgroup_16720	476	-	18511	470	78	15	0	0	0	0	UTR3	CERS2	ENSG00000143418
chr10	17716159	17716202	forward_readgroup_32340	476	+	14105	345	41	9	0	0	0	0	UTR3	STAM	ENSG00000136738
chr10	103289323	103289373	forward_readgroup_43324	476	+	18550	436	93	18	0	0	0	0	UTR3	INA	ENSG00000148798
chr11	36485169	36485219	reverse_readgroup_46404	476	-	23472	696	89	14	0	0	0	0	UTR3	TRAF6	ENSG00000175104
chr14	103535088	103535103	forward_readgroup_94242	476	+	5516	11	18	3	0.004	0	0.007	0.008	UTR3	TRMT61A	ENSG00000166166
chr15	68114816	68114863	forward_readgroup_99457	476	+	18966	345	126	16	0	0	0	0	intron	PIAS1	ENSG00000033800
chr19	36743569	36743619	reverse_readgroup_129803	476	-	32013	434	121	16	0	0	0	0	UTR3	ZNF850	ENSG00000267041
chr2	165874384	165874418	reverse_readgroup_149423	476	-	15249	318	93	15	0	0	0	0	UTR3	TTC21B	ENSG00000123607
chr3	15219313	15219353	forward_readgroup_183450	476	+	15849	305	121	16	0	0	0	0	intron	CAPN7	ENSG00000131375
chr3	43718955	43719005	forward_readgroup_187017	476	+	15201	415	92	19	0	0	0	0	UTR3	ABHD5	ENSG00000011198
chr3	191375621	191375668	forward_readgroup_200569	476	+	14935	294	524	7	0	0	0	0	intron	CCDC50	ENSG00000152492
chr7	112167062	112167112	reverse_readgroup_250418	476	-	14426	285	181	18	0	0	0	0	intron	DOCK4	ENSG00000128512
chrX	120214879	120214918	reverse_readgroup_288633	476	-	14142	285	117	13	0	0	0	0	multigenic	NKAPP1,RHOXF1	ENSG00000101883,ENSG00000293328
chr1	222668121	222668171	reverse_readgroup_24367	475.5	-	20647	308	106	18	0	0	0	0	UTR3	AIDA	ENSG00000186063
chr1	243148674	243148722	reverse_readgroup_27904	475.5	-	15631	351	90	16	0	0	0	0	intron	CEP170	ENSG00000143702
chr17	57974544	57974594	reverse_readgroup_114104	475.5	-	18846	358	174	9	0	0	0	0	CDS	VEZF1	ENSG00000136451
chr3	120326657	120326707	reverse_readgroup_181042	475.5	-	101587	3396	455	22	0	0	0	0	UTR3	LRRC58	ENSG00000163428
chr5	103277240	103277290	forward_readgroup_227115	475.5	+	18363	143	105	15	0	0	0	0	UTR3	MACIR	ENSG00000181751
chr6	158511321	158511371	forward_readgroup_254749	475.5	+	33352	861	168	20	0	0	0	0	UTR3	TULP4	ENSG00000130338
chr10	34456871	34456917	reverse_readgroup_32848	475	-	16091	385	111	15	0	0	0	0	intron	PARD3	ENSG00000148498
chr13	77289213	77289250	reverse_readgroup_76960	475	-	16573	309	54	18	0	0	0	0	intron	MYCBP2	ENSG00000005810
chr19	44159030	44159080	forward_readgroup_139738	475	+	16488	405	90	14	0	0	0	0	UTR3	ZNF234	ENSG00000263002
chr3	29322345	29322390	forward_readgroup_185230	475	+	18293	345	120	20	0	0	0	0	intron	RBMS3	ENSG00000144642
chr7	30159498	30159535	forward_readgroup_259932	475	+	14953	370	230	11	0	0	0	0	UTR3	MTURN	ENSG00000180354
chrX	77760847	77760894	reverse_readgroup_286072	475	-	17031	345	97	12	0	0	0	0	intron	ATRX	ENSG00000085224
chr1	70252484	70252534	forward_readgroup_10124	474.5	+	16063	193	224	15	0	0	0	0	UTR3	SRSF11	ENSG00000116754
chr18	31829960	31830010	reverse_readgroup_120602	474.5	-	18222	356	75	17	0	0	0	0	UTR3	TRAPPC8	ENSG00000153339
chr2	38070029	38070045	reverse_readgroup_137964	474.5	-	5804	354	65	6	0	0	0	0	UTR3	CYP1B1	ENSG00000138061
chr12	77023237	77023287	reverse_readgroup_63429	474	-	18467	413	104	12	0	0	0	0	UTR3	E2F7	ENSG00000165891
chr12	109087042	109087092	forward_readgroup_73008	474	+	15822	339	69	14	0	0	0	0	UTR3	USP30	ENSG00000135093
chr14	74736648	74736686	forward_readgroup_91493	474	+	13495	316	104	13	0	0	0	0	UTR3	FCF1	ENSG00000119616
chr15	52495856	52495906	reverse_readgroup_91440	474	-	14865	342	98	9	0	0	0	0	intron	MYO5A	ENSG00000197535
chr19	2854211	2854261	forward_readgroup_131519	474	+	17800	229	57	21	0	0	0	0	UTR3	ZNF555	ENSG00000186300
chr4	102753204	102753241	reverse_readgroup_196575	474	-	15314	254	146	6	0	0	0	0	intron	MANBA	ENSG00000109323
chr7	43610752	43610775	reverse_readgroup_243540	474	-	9825	247	32	8	0	0	0	0	intron	COA1	ENSG00000106603
chr7	56000079	56000129	forward_readgroup_261684	474	+	17526	335	103	13	0	0	0	0	UTR3	NIPSNAP2	ENSG00000146729
chr7	127957377	127957423	forward_readgroup_269309	474	+	17421	284	139	17	0	0	0	0	intron	SND1	ENSG00000197157
chr1	42216922	42216958	reverse_readgroup_5891	473.5	-	15849	303	106	14	0	0	0	0	intron	FOXJ3	ENSG00000198815
chr1	112913683	112913733	reverse_readgroup_14031	473.5	-	13917	341	74	9	0	0	0	0	UTR3	SLC16A1	ENSG00000155380
chr1	114479376	114479426	reverse_readgroup_14314	473.5	-	14172	363	97	14	0	0	0	0	intron	TRIM33	ENSG00000197323
chr11	74498440	74498478	forward_readgroup_52992	473.5	+	16907	415	51	12	0	0	0	0	multigenic	LIPT2-AS1,POLD3	ENSG00000077514,ENSG00000254837
chr11	108107196	108107246	forward_readgroup_55728	473.5	+	18590	328	228	18	0	0	0	0	UTR3	CUL5	ENSG00000166266
chr2	173909689	173909739	reverse_readgroup_150233	473.5	-	18397	420	143	14	0	0	0	0	UTR3	SP3	ENSG00000172845
chr2	178398559	178398609	forward_readgroup_159482	473.5	+	18353	290	118	18	0	0	0	0	UTR3	OSBPL6	ENSG00000079156
chr22	38685613	38685663	reverse_readgroup_169048	473.5	-	17483	288	101	14	0	0	0	0	UTR3	JOSD1	ENSG00000100221
chr5	180574670	180574720	forward_readgroup_236186	473.5	+	15129	433	73	15	0	0	0	0	UTR3	CNOT6	ENSG00000113300
chr19	4404933	4404983	forward_readgroup_131714	473	+	13678	338	68	12	0	0	0	0	intron	CHAF1A	ENSG00000167670
chr19	49489965	49490015	forward_readgroup_140980	473	+	15783	194	143	9	0	0	0	0	multigenic	RPL13A,SNORD32A	ENSG00000142541,ENSG00000201675
chr2	231269793	231269836	forward_readgroup_164818	473	+	15009	340	119	23	0	0	0	0	intron	ARMC9	ENSG00000135931
chr20	37999915	37999960	reverse_readgroup_160151	473	-	13567	366	62	13	0	0	0	0	intron	TTI1	ENSG00000101407
chr20	61974798	61974836	reverse_readgroup_162070	473	-	16190	254	86	9	0	0	0	0	UTR3	TAF4	ENSG00000130699
chr3	158267625	158267663	forward_readgroup_196869	473	+	13105	297	88	16	0	0	0	0	intron	RSRC1	ENSG00000174891
chr5	50396267	50396317	reverse_readgroup_206295	473	-	14621	220	68	15	0	0	0	0	UTR3	EMB	ENSG00000170571
chr10	42832785	42832835	forward_readgroup_34554	472.5	+	14283	395	69	12	0	0	0	0	UTR3	BMS1	ENSG00000165733
chr16	31489471	31489521	reverse_readgroup_101594	472.5	-	15586	338	86	13	0	0	0	0	UTR3	RUSF1	ENSG00000140688
chr4	169094766	169094816	reverse_readgroup_201965	472.5	-	17859	277	235	13	0	0	0	0	UTR3	SH3RF1	ENSG00000154447
chr5	44817499	44817549	forward_readgroup_220230	472.5	+	14691	385	122	20	0	0	0	0	intron	MRPS30	ENSG00000112996
chr6	52995901	52995951	forward_readgroup_242994	472.5	+	21151	262	174	14	0	0	0	0	multigenic	7SK,RN7SK	ENSG00000202198,ENSG00000283293
chr6	158766226	158766276	reverse_readgroup_237436	472.5	-	17895	340	99	17	0	0	0	0	UTR3	EZR	ENSG00000092820
chr8	48061432	48061476	forward_readgroup_278168	472.5	+	17812	418	261	14	0	0	0	0	UTR3	UBE2V2	ENSG00000169139
chr12	11090725	11090770	reverse_readgroup_55630	472	-	14257	261	45	11	0	0	0	0	multigenic	PRH1,TAS2R14	ENSG00000212127,ENSG00000231887
chr13	71792156	71792169	reverse_readgroup_76049	472	-	6129	39	17	5	0	0	0	0	intron	DACH1	ENSG00000276644
chr13	110881625	110881667	reverse_readgroup_78867	472	-	13647	370	67	13	0	0	0	0	intron	ANKRD10	ENSG00000088448
chr14	91784422	91784465	reverse_readgroup_86638	472	-	16377	424	59	12	0	0	0	0	intron	TC2N	ENSG00000165929
chr18	14100045	14100087	reverse_readgroup_119501	472	-	14558	339	77	13	0	0	0	0	UTR3	ZNF519	ENSG00000175322
chr20	53567949	53567985	reverse_readgroup_161649	472	-	15993	371	482	8	0	0	0	0	UTR3	ZNF217	ENSG00000171940
chr4	128940113	128940162	reverse_readgroup_199092	472	-	19402	345	94	14	0	0	0	0	intron	SCLT1	ENSG00000151466
chr6	70560692	70560742	forward_readgroup_244414	472	+	18876	376	106	17	0	0	0	0	UTR3	FAM135A	ENSG00000082269
chr7	17792341	17792381	reverse_readgroup_240758	472	-	15294	269	98	11	0	0	0	0	UTR3	SNX13	ENSG00000071189
chr7	39572674	39572724	forward_readgroup_260772	472	+	18038	360	125	12	0	0	0	0	UTR3	YAE1	ENSG00000241127
chr9	125148285	125148324	reverse_readgroup_278141	472	-	13055	319	129	17	0	0	0	0	UTR3	PPP6C	ENSG00000119414
chr13	37746350	37746400	reverse_readgroup_72493	471.5	-	16344	357	161	8	0	0	0	0	CDS	TRPC4	ENSG00000133107
chr1	28509559	28509609	forward_readgroup_3909	471	+	30107	2058	876	18	0	0	0	0	multigenic	RCC1,SNHG3	ENSG00000180198,ENSG00000242125
chr1	114396678	114396720	reverse_readgroup_14250	471	-	19209	279	123	16	0	0	0	0	UTR3	TRIM33	ENSG00000197323
chr1	150622513	150622563	reverse_readgroup_16582	471	-	21448	228	190	13	0	0	0	0	UTR3	ENSA	ENSG00000143420
chr17	58003876	58003926	reverse_readgroup_114157	471	-	21305	132	118	10	0	0	0	0	UTR3	SRSF1	ENSG00000136450
chr17	78012387	78012424	forward_readgroup_123843	471	+	16319	268	62	10	0	0	0	0	intron	TNRC6C	ENSG00000078687
chr2	176094993	176095043	forward_readgroup_158966	471	+	26623	329	237	13	0	0	0	0	UTR3	HOXD13	ENSG00000128714
chr5	44817034	44817084	forward_readgroup_220222	471	+	34867	606	165	15	0	0	0	0	intron	MRPS30	ENSG00000112996
chr7	141477285	141477335	forward_readgroup_271462	471	+	16769	148	151	7	0	0	0	0	UTR3	TMEM178B	ENSG00000261115
chr8	15642681	15642722	forward_readgroup_274271	471	+	13624	306	179	13	0	0	0	0	intron	TUSC3	ENSG00000104723
chr9	77867251	77867291	reverse_readgroup_273373	471	-	15754	197	159	9	0	0	0	0	intron	GNAQ	ENSG00000156052
chrX	131794899	131794942	reverse_readgroup_289545	471	-	15359	364	80	14	0	0	0	0	lncRNA	FIRRE	ENSG00000213468
chr1	52474188	52474238	reverse_readgroup_7495	470.5	-	16127	390	85	14	0	0	0	0	intron	TUT4	ENSG00000134744
chr1	162523932	162523982	forward_readgroup_19184	470.5	+	555751	12286	3004	22	0	0	0	0	UTR3	UHMK1	ENSG00000152332
chr1	173865385	173865433	reverse_readgroup_19605	470.5	-	12799	141	98	8	0	0	0	0	lncRNA	GAS5	ENSG00000234741
chr17	20239212	20239262	forward_readgroup_115562	470.5	+	14709	338	72	19	0	0	0	0	UTR3	SPECC1	ENSG00000128487
chr3	113720376	113720426	reverse_readgroup_180380	470.5	-	15668	431	81	17	0	0	0	0	UTR3	NAA50	ENSG00000121579
chr11	14267371	14267406	forward_readgroup_48030	470	+	12898	193	103	8	0	0	0	0	UTR3	SPON1	ENSG00000262655
chr12	111642201	111642218	reverse_readgroup_67281	470	-	5691	39	7	4	0	0.09	0	0	UTR3	BRAP	ENSG00000089234
chr14	69051852	69051902	reverse_readgroup_84301	470	-	18973	276	73	14	0	0	0	0	UTR3	DCAF5	ENSG00000139990
chr15	25371309	25371359	reverse_readgroup_88354	470	-	14338	307	52	13	0	0	0	0	CDS	UBE3A	ENSG00000114062
chr17	64656260	64656298	reverse_readgroup_115467	470	-	13495	222	134	11	0	0	0	0	intron	SMURF2	ENSG00000108854
chr20	8493379	8493414	forward_readgroup_167371	470	+	14858	307	111	13	0	0	0	0	intron	PLCB1	ENSG00000182621
chr22	40470299	40470332	reverse_readgroup_169238	470	-	14309	320	86	17	0	0	0	0	intron	MRTFA	ENSG00000196588
chr6	1612437	1612487	forward_readgroup_236724	470	+	15684	254	130	15	0	0	0	0	UTR3	FOXC1	ENSG00000054598
chr7	91268096	91268146	forward_readgroup_264900	470	+	14544	292	111	15	0	0	0	0	UTR3	FZD1	ENSG00000157240
chr9	36336553	36336603	reverse_readgroup_271627	470	-	17066	416	94	17	0	0	0	0	UTR3	RNF38	ENSG00000137075
chr9	113041822	113041872	reverse_readgroup_276733	470	-	17843	318	59	22	0	0	0	0	UTR3	ZFP37	ENSG00000136866
chrX	20226582	20226622	reverse_readgroup_281375	470	-	15048	271	130	7	0	0	0	0	intron	RPS6KA3	ENSG00000177189
chrX	74287308	74287348	reverse_readgroup_285593	470	-	10804	9	180	4	0.132	0	0.866	0.867	multigenic	FTX,MIR374A	ENSG00000199168,ENSG00000230590
chrX	135961087	135961137	reverse_readgroup_290157	470	-	45327	1223	323	13	0	0	0	0	UTR3	MMGT1	ENSG00000169446
chr12	115991354	115991404	reverse_readgroup_67789	469.5	-	17623	241	182	11	0	0	0	0	CDS	MED13L	ENSG00000123066
chr15	68189626	68189676	forward_readgroup_99547	469.5	+	16815	313	93	15	0	0	0	0	UTR3	PIAS1	ENSG00000033800
chr1	74207851	74207901	forward_readgroup_10275	469	+	17171	324	89	17	0	0	0	0	multigenic	FPGT,FPGT-TNNI3K	ENSG00000254685,ENSG00000259030
chr1	183144258	183144297	forward_readgroup_22536	469	+	13211	295	67	17	0	0	0	0	UTR3	LAMC1	ENSG00000135862
chr1	183538800	183538850	forward_readgroup_22596	469	+	14965	316	98	12	0	0	0	0	intron	SMG7	ENSG00000116698
chr11	83185741	83185781	forward_readgroup_53792	469	+	14543	343	139	11	0	0	0	0	UTR3	PCF11	ENSG00000165494
chr12	50986031	50986073	reverse_readgroup_60247	469	-	15938	302	54	10	0	0	0	0	UTR3	SLC11A2	ENSG00000110911
chr12	57002503	57002553	reverse_readgroup_61388	469	-	18827	234	69	19	0	0	0	0	UTR3	ZBTB39	ENSG00000166860
chr15	43403129	43403154	reverse_readgroup_90242	469	-	11132	37	62	3	0	0	0	0	UTR3	TP53BP1	ENSG00000067369
chr17	16622239	16622276	reverse_readgroup_108667	469	-	11085	235	38	6	0	0	0	0	UTR3	ZNF624	ENSG00000197566
chr17	39404738	39404788	reverse_readgroup_111281	469	-	18791	315	140	10	0	0	0	0	UTR3	MED1	ENSG00000125686
chr18	35336251	35336293	reverse_readgroup_120977	469	-	16388	322	98	16	0	0	0	0	UTR3	ZNF24	ENSG00000172466
chr2	237765834	237765873	forward_readgroup_165715	469	+	13996	307	72	4	0	0	0	0	UTR3	LRRFIP1	ENSG00000124831
chr4	123126274	123126321	forward_readgroup_212006	469	+	13790	356	113	17	0	0	0	0	intron	AFG2A	ENSG00000145375
chr5	122027475	122027525	forward_readgroup_229132	469	+	66801	2142	365	20	0	0	0	0	UTR3	SRFBP1	ENSG00000151304
chr6	87196856	87196889	forward_readgroup_246307	469	+	15266	300	125	11	0	0	0	0	intron	ZNF292	ENSG00000188994
chr8	124452487	124452537	forward_readgroup_283466	469	+	26833	714	151	14	0	0	0	0	UTR3	TRMT12	ENSG00000183665
chr12	98650951	98651001	forward_readgroup_71495	468.5	+	15889	327	48	21	0	0	0	0	intron	APAF1	ENSG00000120868
chr20	35949012	35949062	forward_readgroup_170175	468.5	+	21831	327	209	16	0	0	0	0	UTR3	PHF20	ENSG00000025293
chr9	2775204	2775254	reverse_readgroup_268239	468.5	-	17633	299	137	18	0	0	0	0	intron	PUM3	ENSG00000080608
chr10	26748552	26748602	reverse_readgroup_31479	468	-	15482	275	149	17	0	0	0	0	UTR3	ABI1	ENSG00000136754
chr10	103599636	103599686	reverse_readgroup_40305	468	-	17438	416	117	15	0	0	0	0	UTR3	SH3PXD2A	ENSG00000107957
chr12	22688086	22688133	forward_readgroup_62200	468	+	17882	295	74	16	0	0	0	0	UTR3	ETNK1	ENSG00000139163
chr12	51617386	51617421	forward_readgroup_65427	468	+	12681	361	81	10	0	0	0	0	intron	SCN8A	ENSG00000196876
chr2	135410117	135410164	reverse_readgroup_146866	468	-	15095	328	71	21	0	0	0	0	intron	ZRANB3	ENSG00000121988
chr4	22412033	22412083	reverse_readgroup_190551	468	-	19764	387	152	20	0	0	0	0	intron	ADGRA3	ENSG00000152990
chr5	37064604	37064635	forward_readgroup_219485	468	+	11210	294	27	9	0	0	0	0	UTR3	NIPBL	ENSG00000164190
chr1	1635229	1635267	reverse_readgroup_302	467.5	-	12729	215	90	10	0	0	0	0	UTR3	CDK11B	ENSG00000248333
chr19	36235574	36235624	forward_readgroup_136785	467.5	+	56793	1723	292	15	0	0	0	0	intron	ZNF146	ENSG00000167635
chr5	79981498	79981534	reverse_readgroup_209371	467.5	-	11087	313	43	12	0	0	0	0	UTR3	MTX3	ENSG00000177034
chr7	27196398	27196438	reverse_readgroup_242027	467.5	-	14629	259	129	12	0	0	0	0	UTR3	HOXA13	ENSG00000106031
chrM	8437	8487	forward_readgroup_295715	467.5	+	19354	63	173	7	0	0	0	0	CDS	MT-ATP8	ENSG00000228253
chrX	65741349	65741399	forward_readgroup_300830	467.5	+	19807	225	111	15	0	0	0	0	UTR3	MSN	ENSG00000147065
chr1	93361619	93361669	forward_readgroup_12777	467	+	16489	325	70	14	0	0	0	0	UTR3	DR1	ENSG00000117505
chr1	234401694	234401739	reverse_readgroup_26643	467	-	15743	262	74	14	0	0	0	0	intron	TARBP1	ENSG00000059588
chr15	100216811	100216858	reverse_readgroup_97300	467	-	18176	354	93	18	0	0	0	0	intron	ADAMTS17	ENSG00000140470
chr18	76361148	76361198	reverse_readgroup_124088	467	-	17629	370	59	16	0	0	0	0	UTR3	ZNF516	ENSG00000101493
chr21	26140899	26140934	reverse_readgroup_163419	467	-	14382	346	51	11	0	0	0	0	intron	APP	ENSG00000142192
chr6	37332343	37332386	forward_readgroup_241394	467	+	16425	412	69	12	0	0	0	0	UTR3	TBC1D22B	ENSG00000065491
chr7	100430936	100430986	forward_readgroup_266499	467	+	16741	215	80	5	0	0	0	0	CDS	MEPCE	ENSG00000146834
chr7	138585383	138585433	forward_readgroup_270919	467	+	23471	344	167	14	0	0	0	0	UTR3	TRIM24	ENSG00000122779
chr10	37854418	37854456	reverse_readgroup_33248	466.5	-	14375	362	65	16	0	0	0	0	intron	ZNF248	ENSG00000198105
chr2	199269548	199269598	reverse_readgroup_152600	466.5	-	17975	386	71	19	0	0	0	0	UTR3	SATB2	ENSG00000119042
chr2	203437389	203437439	reverse_readgroup_153290	466.5	-	25930	600	122	16	0	0	0	0	UTR3	RAPH1	ENSG00000173166
chr20	36048253	36048303	reverse_readgroup_159848	466.5	-	33658	267	108	15	0	0	0	0	lncRNA	NORAD	ENSG00000260032
chr5	72126597	72126637	forward_readgroup_223116	466.5	+	17426	386	92	21	0	0	0	0	intron	MAP1B	ENSG00000131711
chr7	128770358	128770408	forward_readgroup_269552	466.5	+	19072	398	128	11	0	0	0	0	UTR3	CALU	ENSG00000128595
chr10	110058033	110058082	forward_readgroup_43669	466	+	13754	313	88	14	0	0	0	0	intron	ADD3	ENSG00000148700
chr13	106491939	106491960	reverse_readgroup_78523	466	-	126903	603	729	4	0	0	0	0	UTR3	EFNB2	ENSG00000125266
chr16	48361053	48361103	reverse_readgroup_102234	466	-	21854	407	152	22	0	0	0	0	UTR3	SIAH1	ENSG00000196470
chr2	205997221	205997263	reverse_readgroup_153413	466	-	17600	205	99	12	0	0	0	0	UTR3	INO80D	ENSG00000114933
chr21	36375730	36375776	forward_readgroup_175455	466	+	13364	328	116	12	0	0	0	0	UTR3	MORC3	ENSG00000159256
chr22	49903299	49903326	reverse_readgroup_170236	466	-	8079	76	35	4	0	0	0	0	UTR3	ALG12	ENSG00000182858
chr3	63833932	63833982	reverse_readgroup_177188	466	-	30675	322	116	17	0	0	0	0	UTR3	THOC7	ENSG00000163634
chr5	149494835	149494885	reverse_readgroup_217265	466	-	18377	284	228	16	0	0	0	0	UTR3	CSNK1A1	ENSG00000113712
chr7	27162582	27162632	reverse_readgroup_241884	466	-	19223	343	210	15	0	0	0	0	UTR3	HOXA9	ENSG00000078399
chr7	105732504	105732551	reverse_readgroup_249246	466	-	17366	374	76	14	0	0	0	0	intron	ATXN7L1	ENSG00000146776
chr8	73981807	73981823	forward_readgroup_279895	466	+	4764	116	44	5	0	0	0	0	UTR3	TMEM70	ENSG00000175606
chr8	104489570	104489609	reverse_readgroup_264801	466	-	15584	306	111	16	0	0	0	0	UTR3	LRP12	ENSG00000147650
chr3	61692075	61692125	forward_readgroup_189240	465.5	+	16271	290	118	13	0	0	0	0	intron	PTPRG	ENSG00000144724
chr4	56330325	56330375	forward_readgroup_206328	465.5	+	14485	387	68	15	0	0	0	0	UTR3	CRACD	ENSG00000109265
chr1	85651936	85651982	reverse_readgroup_11126	465	-	14709	241	179	12	0	0	0	0	UTR3	ZNHIT6	ENSG00000117174
chr17	29549204	29549249	forward_readgroup_116241	465	+	13908	368	83	16	0	0	0	0	UTR3	TAOK1	ENSG00000160551
chr19	52967755	52967789	reverse_readgroup_133932	465	-	13197	34	72	7	0	0	0	0	lncRNA	ZNF702P	ENSG00000293317
chr21	37399338	37399373	forward_readgroup_175762	465	+	12163	383	59	6	0	0	0	0	intron	DYRK1A	ENSG00000157540
chr3	9550553	9550566	reverse_readgroup_171382	465	-	4255	34	29	5	0	0	0	0	intron	LHFPL4	ENSG00000156959
chr3	58319136	58319182	forward_readgroup_188942	465	+	14649	194	297	14	0	0	0	0	multigenic	HTD2,RPP14	ENSG00000163684,ENSG00000255154
chr6	78937488	78937538	reverse_readgroup_227316	465	-	18783	280	257	12	0	0	0	0	UTR3	PHIP	ENSG00000146247
chr7	16784003	16784053	forward_readgroup_258532	465	+	20778	332	91	19	0	0	0	0	UTR3	TSPAN13	ENSG00000106537
chrX	118055925	118055957	reverse_readgroup_288392	465	-	14427	320	86	15	0	0	0	0	intron	KLHL13	ENSG00000003096
chr1	202440884	202440926	forward_readgroup_24227	464.5	+	15953	376	63	17	0	0	0	0	intron	PPP1R12B	ENSG00000077157
chr15	36725797	36725835	forward_readgroup_95391	464.5	+	14217	347	70	11	0	0	0	0	intron	CDIN1	ENSG00000186073
chr2	199271564	199271614	reverse_readgroup_152624	464.5	-	16473	307	306	22	0	0	0	0	UTR3	SATB2	ENSG00000119042
chr20	56518577	56518627	forward_readgroup_172135	464.5	+	15343	359	67	11	0	0	0	0	multigenic	FAM209A,RTF2	ENSG00000022277,ENSG00000124103
chr3	16904254	16904296	forward_readgroup_183750	464.5	+	14674	270	64	10	0	0	0	0	intron	PLCL2	ENSG00000154822
chr3	169622851	169622901	reverse_readgroup_185765	464.5	-	14819	253	53	17	0	0	0	0	intron	MECOM	ENSG00000085276
chr5	40759506	40759556	reverse_readgroup_205777	464.5	-	15016	306	79	7	0	0	0	0	UTR3	PRKAA1	ENSG00000132356
chr8	28532232	28532282	forward_readgroup_276082	464.5	+	17670	457	64	16	0	0	0	0	intron	FZD3	ENSG00000104290
chr8	65719063	65719113	reverse_readgroup_260861	464.5	-	14989	278	128	8	0	0	0	0	UTR3	PDE7A	ENSG00000205268
chr14	64461015	64461060	forward_readgroup_89460	464	+	17222	285	126	16	0	0	0	0	UTR3	MTHFD1	ENSG00000100714
chr19	21406899	21406935	forward_readgroup_134317	464	+	16308	284	133	16	0	0	0	0	intron	ZNF493	ENSG00000196268
chr19	36640111	36640161	reverse_readgroup_129728	464	-	13554	387	77	16	0	0	0	0	intron	ZNF461	ENSG00000197808
chr2	171740797	171740838	forward_readgroup_158370	464	+	15702	292	137	11	0	0	0	0	intron	DYNC1I2	ENSG00000077380
chr3	14942840	14942890	reverse_readgroup_171913	464	-	15660	440	46	22	0	0	0	0	lncRNA	FGD5-AS1	ENSG00000225733
chr5	133073995	133074040	forward_readgroup_230574	464	+	15738	330	65	10	0	0	0	0	CDS	HSPA4	ENSG00000170606
chr8	66826522	66826557	forward_readgroup_279235	464	+	12933	323	80	13	0	0	0	0	multigenic	C8orf44-SGK3,SGK3	ENSG00000104205,ENSG00000288602
chr16	46801494	46801544	reverse_readgroup_101935	463.5	-	28565	600	60	15	0	0	0	0	UTR3	C16orf87	ENSG00000155330
chr3	113718559	113718599	reverse_readgroup_180360	463.5	-	21201	564	103	14	0	0	0	0	UTR3	NAA50	ENSG00000121579
chrX	101347056	101347106	reverse_readgroup_287103	463.5	-	18540	382	74	20	0	0	0	0	UTR3	TIMM8A	ENSG00000126953
chr10	73092136	73092182	reverse_readgroup_36710	463	-	16926	275	123	16	0	0	0	0	intron	P4HA1	ENSG00000122884
chr11	77841300	77841332	forward_readgroup_53550	463	+	13552	321	60	9	0	0	0	0	intron	AAMDC	ENSG00000087884
chr15	72751894	72751928	reverse_readgroup_94760	463	-	14207	312	111	8	0	0	0	0	UTR3	ADPGK	ENSG00000159322
chr16	4618477	4618512	forward_readgroup_105291	463	+	15113	259	78	8	0	0	0	0	intron	MGRN1	ENSG00000102858
chr19	23652159	23652209	reverse_readgroup_127959	463	-	20845	305	171	14	0	0	0	0	intron	ZNF675	ENSG00000197372
chr19	36908384	36908416	reverse_readgroup_130010	463	-	10795	58	54	6	0	0	0	0	CDS	ZNF829	ENSG00000185869
chr2	149106081	149106131	forward_readgroup_156336	463	+	14564	286	135	14	0	0	0	0	intron	LYPD6B	ENSG00000150556
chr3	53286295	53286335	reverse_readgroup_176021	463	-	13800	241	89	12	0	0	0	0	UTR3	DCP1A	ENSG00000272886
chr3	57561600	57561647	forward_readgroup_188754	463	+	21596	488	141	19	0	0	0	0	UTR3	PDE12	ENSG00000174840
chr4	127835011	127835052	forward_readgroup_212465	463	+	15979	378	55	19	0	0	0	0	UTR3	HSPA4L	ENSG00000164070
chr6	128489065	128489106	reverse_readgroup_234375	463	-	15640	294	97	16	0	0	0	0	intron	PTPRK	ENSG00000152894
chr7	105318953	105318998	reverse_readgroup_249096	463	-	13593	280	58	15	0	0	0	0	intron	SRPK2	ENSG00000135250
chrX	81114140	81114190	reverse_readgroup_286346	463	-	23251	589	98	15	0	0	0	0	UTR3	HMGN5	ENSG00000198157
chr1	151401888	151401936	forward_readgroup_17729	462.5	+	17420	262	133	14	0	0	0	0	UTR3	PSMB4	ENSG00000159377
chr15	64684507	64684557	forward_readgroup_98839	462.5	+	191111	6056	1374	22	0	0	0	0	UTR3	ZNF609	ENSG00000180357
chr1	204403534	204403584	reverse_readgroup_22329	462	-	38023	406	255	18	0	0	0	0	UTR3	PPP1R15B	ENSG00000158615
chr12	4564713	4564763	forward_readgroup_59784	462	+	16028	292	202	21	0	0	0	0	intron	DYRK4	ENSG00000010219
chr12	27029194	27029224	forward_readgroup_62483	462	+	13406	241	47	15	0	0	0	0	UTR3	MED21	ENSG00000152944
chr12	31280782	31280813	reverse_readgroup_57591	462	-	13846	401	108	17	0	0	0	0	UTR3	SINHCAF	ENSG00000139146
chr14	31143545	31143589	reverse_readgroup_80677	462	-	13181	8	389	4	0.094	0	0.54	0.541	intron	HECTD1	ENSG00000092148
chr16	23635523	23635573	reverse_readgroup_100625	462	-	16727	218	101	13	0	0	0	0	CDS	PALB2	ENSG00000083093
chr3	31600359	31600409	forward_readgroup_185405	462	+	16974	351	74	17	0	0	0	0	CDS	STT3B	ENSG00000163527
chr3	48747305	48747335	reverse_readgroup_175176	462	-	10517	57	159	5	0	0	0	0	UTR3	PRKAR2A	ENSG00000114302
chr4	79902132	79902182	reverse_readgroup_194259	462	-	14742	316	55	15	0	0	0	0	UTR3	ANTXR2	ENSG00000163297
chr4	85007925	85007962	forward_readgroup_208486	462	+	15781	224	80	11	0	0	0	0	lncRNA	WDFY3-AS2	ENSG00000180769
chr7	82238132	82238171	reverse_readgroup_246254	462	-	17570	348	95	17	0	0	0	0	intron	CACNA2D1	ENSG00000153956
chrX	109641475	109641517	reverse_readgroup_287899	462	-	16764	287	42	16	0	0	0	0	UTR3	ACSL4	ENSG00000068366
chr12	123156035	123156085	reverse_readgroup_68960	461.5	-	17918	124	125	10	0	0	0	0	UTR3	MPHOSPH9	ENSG00000051825
chr13	76884187	76884237	reverse_readgroup_76710	461.5	-	23160	567	115	17	0	0	0	0	UTR3	KCTD12	ENSG00000178695
chr19	37392852	37392894	forward_readgroup_137826	461.5	+	13765	219	117	12	0	0	0	0	UTR3	ZNF527	ENSG00000189164
chr2	190933711	190933761	forward_readgroup_160962	461.5	+	14804	281	200	19	0	0	0	0	UTR3	GLS	ENSG00000115419
chr1	88981341	88981372	reverse_readgroup_11475	461	-	9310	371	56	7	0	0	0	0	multigenic	KYAT3,RBMXL1	ENSG00000137944,ENSG00000213516
chr1	95064900	95064950	reverse_readgroup_12691	461	-	18300	162	135	16	0	0	0	0	CDS	ALG14	ENSG00000172339
chr1	218332689	218332737	forward_readgroup_26505	461	+	16407	294	73	17	0	0	0	0	UTR3	RRP15	ENSG00000067533
chr10	26747884	26747927	reverse_readgroup_31471	461	-	15569	248	72	14	0	0	0	0	UTR3	ABI1	ENSG00000136754
chr12	8097644	8097694	forward_readgroup_60236	461	+	16500	294	152	15	0	0	0	0	UTR3	NECAP1	ENSG00000089818
chr12	50176940	50176990	reverse_readgroup_60191	461	-	14475	342	89	10	0	0	0	0	UTR3	LIMA1	ENSG00000050405
chr12	98634311	98634360	reverse_readgroup_65624	461	-	13351	103	85	6	0	0	0	0	CDS	IKBIP	ENSG00000166130
chr14	39149726	39149769	reverse_readgroup_81520	461	-	17177	401	106	13	0	0	0	0	UTR3	TRAPPC6B	ENSG00000182400
chr17	48593921	48593971	reverse_readgroup_113034	461	-	14777	299	179	13	0	0	0	0	intron	HOXB3	ENSG00000120093
chr2	69182559	69182605	forward_readgroup_150075	461	+	14868	244	101	5	0	0	0	0	CDS	ANTXR1	ENSG00000169604
chr22	37967789	37967822	forward_readgroup_179926	461	+	12327	176	84	7	0	0	0	0	UTR3	POLR2F	ENSG00000100142
chr4	76114666	76114713	reverse_readgroup_193932	461	-	12821	285	89	11	0	0	0	0	UTR3	NUP54	ENSG00000138750
chr6	93242014	93242061	reverse_readgroup_229762	461	-	15834	252	105	10	0	0	0	0	UTR3	EPHA7	ENSG00000135333
chr7	70245892	70245928	forward_readgroup_263036	461	+	15767	381	85	12	0	0	0	0	intron	AUTS2	ENSG00000158321
chr8	22656506	22656549	reverse_readgroup_257468	461	-	16581	324	77	14	0	0	0	0	intron	BIN3	ENSG00000147439
chr9	111934696	111934746	forward_readgroup_292529	461	+	16133	141	418	21	0	0	0	0	UTR3	UGCG	ENSG00000148154
chrX	77506642	77506692	reverse_readgroup_285876	461	-	47413	1398	611	15	0	0	0	0	UTR3	ATRX	ENSG00000085224
chr2	43962521	43962565	reverse_readgroup_138815	460.5	-	14094	282	226	5	0	0	0	0	intron	LRPPRC	ENSG00000138095
chr2	171710172	171710212	forward_readgroup_158346	460.5	+	14070	264	119	10	0	0	0	0	intron	DYNC1I2	ENSG00000077380
chr22	30976062	30976112	forward_readgroup_179235	460.5	+	20898	401	139	13	0	0	0	0	UTR3	TUG1	ENSG00000253352
chr3	38524664	38524702	forward_readgroup_186278	460.5	+	15992	352	145	7	0	0	0	0	UTR3	EXOG	ENSG00000157036
chr6	107868163	107868199	reverse_readgroup_231790	460.5	-	13051	270	107	10	0	0	0	0	UTR3	SEC63	ENSG00000025796
chr6	169709055	169709105	reverse_readgroup_238460	460.5	-	16274	153	124	15	0	0	0	0	UTR3	PHF10	ENSG00000130024
chr9	97673137	97673187	forward_readgroup_290983	460.5	+	15518	317	69	11	0	0	0	0	UTR3	NCBP1	ENSG00000136937
chr9	133330999	133331049	reverse_readgroup_279007	460.5	-	15310	431	91	13	0	0	0	0	UTR3	SURF6	ENSG00000148296
chrX	13771628	13771678	reverse_readgroup_280546	460.5	-	14278	417	46	9	0	0	0	0	UTR3	GPM6B	ENSG00000046653
chr10	29420673	29420723	forward_readgroup_33453	460	+	19080	261	205	14	0	0	0	0	lncRNA	SVIL-AS1	ENSG00000291093
chr11	34995703	34995753	forward_readgroup_49936	460	+	18717	316	41	14	0	0	0	0	UTR3	PDHX	ENSG00000110435
chr11	59638151	59638201	reverse_readgroup_47563	460	-	36735	324	174	16	0	0	0	0	UTR3	PATL1	ENSG00000166889
chr12	63560748	63560783	reverse_readgroup_61884	460	-	14389	205	165	12	0	0	0	0	intron	DPY19L2	ENSG00000177990
chr14	60897998	60898043	forward_readgroup_89025	460	+	17667	293	123	15	0	0	0	0	intron	MNAT1	ENSG00000020426
chr15	42742528	42742577	reverse_readgroup_90054	460	-	19874	312	87	16	0	0	0	0	UTR3	TTBK2	ENSG00000128881
chr15	70671561	70671595	reverse_readgroup_94358	460	-	14808	298	117	16	0	0	0	0	intron	UACA	ENSG00000137831
chr17	15536968	15537018	reverse_readgroup_108397	460	-	15149	409	61	16	0	0	0	0	multigenic	TVP23C,TVP23C-CDRT4	ENSG00000175106,ENSG00000259024
chr17	35861335	35861376	forward_readgroup_117915	460	+	13520	449	72	9	0	0	0	0	intron	TAF15	ENSG00000270647
chr17	61817256	61817298	reverse_readgroup_114860	460	-	16798	361	109	14	0	0	0	0	intron	BRIP1	ENSG00000136492
chr4	56338484	56338522	reverse_readgroup_192736	460	-	15973	271	72	15	0	0	0	0	UTR3	AASDH	ENSG00000157426
chr6	109631735	109631768	reverse_readgroup_232134	460	-	14058	196	56	12	0	0	0	0	UTR3	AK9	ENSG00000155085
chrX	123613027	123613068	reverse_readgroup_288908	460	-	17330	257	134	14	0	0	0	0	intron	THOC2	ENSG00000125676
chrX	155055470	155055488	forward_readgroup_306855	460	+	8249	28	23	4	0	0	0	0	UTR3	FUNDC2	ENSG00000165775
chr1	235272381	235272421	reverse_readgroup_26969	459.5	-	14579	342	48	15	0	0	0	0	intron	ARID4B	ENSG00000054267
chr1	243124473	243124523	reverse_readgroup_27869	459.5	-	33685	1530	325	26	0	0	0	0	UTR3	CEP170	ENSG00000143702
chr16	8848123	8848151	forward_readgroup_105480	459.5	+	11322	144	49	8	0	0	0	0	UTR3	PMM2	ENSG00000140650
chr17	41853330	41853380	reverse_readgroup_111637	459.5	-	15934	242	212	24	0	0	0	0	UTR3	KLHL11	ENSG00000178502
chr19	44013249	44013299	forward_readgroup_139510	459.5	+	19412	312	92	14	0	0	0	0	UTR3	ZNF230	ENSG00000159882
chr18	195130	195163	forward_readgroup_125190	459	+	14860	258	134	14	0	0	0	0	intron	USP14	ENSG00000101557
chr19	30505160	30505210	forward_readgroup_135487	459	+	19898	448	86	19	0	0	0	0	intron	ZNF536	ENSG00000198597
chr2	238335505	238335555	forward_readgroup_165786	459	+	14924	373	114	17	0	0	0	0	intron	TRAF3IP1	ENSG00000204104
chr3	4735981	4736022	forward_readgroup_182080	459	+	10252	11	915	4	0.083	0	0.383	0.385	intron	ITPR1	ENSG00000150995
chr5	139627291	139627341	forward_readgroup_231737	459	+	15473	283	118	9	0	0	0	0	UTR3	UBE2D2	ENSG00000131508
chr6	1862954	1863000	reverse_readgroup_220320	459	-	14983	321	117	13	0	0	0	0	intron	GMDS	ENSG00000112699
chr6	18226208	18226241	reverse_readgroup_222002	459	-	12380	336	42	10	0	0	0	0	UTR3	DEK	ENSG00000124795
chr6	46142549	46142589	forward_readgroup_242548	459	+	16951	260	162	13	0	0	0	0	intron	ENPP4	ENSG00000001561
chr6	119179619	119179665	reverse_readgroup_233490	459	-	16059	255	109	14	0	0	0	0	UTR3	MAN1A1	ENSG00000111885
chr12	56123757	56123807	forward_readgroup_66400	458.5	+	17172	249	70	11	0	0	0	0	multigenic	ESYT1,ZC3H10	ENSG00000135482,ENSG00000139641
chr2	169572492	169572542	reverse_readgroup_149818	458.5	-	17524	295	106	15	0	0	0	0	intron	FASTKD1	ENSG00000138399
chr3	5180646	5180696	forward_readgroup_182193	458.5	+	17392	370	151	22	0	0	0	0	UTR3	ARL8B	ENSG00000134108
chr1	231335290	231335340	reverse_readgroup_26167	458	-	23063	530	90	18	0	0	0	0	UTR3	EXOC8	ENSG00000116903
chr10	32911929	32911979	reverse_readgroup_32588	458	-	28135	698	139	11	0	0	0	0	UTR3	ITGB1	ENSG00000150093
chr11	10797432	10797468	reverse_readgroup_44213	458	-	15478	385	61	14	0	0	0	0	UTR3	EIF4G2	ENSG00000110321
chr14	102210338	102210388	forward_readgroup_93856	458	+	20627	503	171	18	0	0	0	0	UTR3	WDR20	ENSG00000140153
chr17	61143369	61143412	forward_readgroup_121824	458	+	15866	267	200	10	0	0	0	0	intron	BCAS3	ENSG00000141376
chr17	61942945	61942995	reverse_readgroup_114971	458	-	17371	438	78	15	0	0	0	0	UTR3	MED13	ENSG00000108510
chr19	40014712	40014762	forward_readgroup_138666	458	+	12298	120	55	8	0	0	0	0	UTR3	ZNF546	ENSG00000187187
chr2	176174428	176174478	reverse_readgroup_150895	458	-	17882	363	501	16	0	0	0	0	lncRNA	HAGLR	ENSG00000224189
chr20	49144419	49144469	reverse_readgroup_161055	458	-	13131	361	43	7	0	0	0	0	intron	STAU1	ENSG00000124214
chr6	82171370	82171417	reverse_readgroup_227931	458	-	16540	351	109	15	0	0	0	0	UTR3	IBTK	ENSG00000005700
chr12	22685328	22685376	forward_readgroup_62166	457.5	+	14695	274	77	16	0	0	0	0	UTR3	ETNK1	ENSG00000139163
chr19	34741739	34741789	forward_readgroup_136368	457.5	+	14158	399	57	6	0	0	0	0	CDS	ZNF181	ENSG00000197841
chr9	5897889	5897939	reverse_readgroup_268760	457.5	-	16769	296	80	15	0	0	0	0	intron	BRD10	ENSG00000183354
chr1	113975303	113975353	forward_readgroup_15473	457	+	17308	219	112	15	0	0	0	0	UTR3	HIPK1	ENSG00000163349
chr11	115286366	115286414	reverse_readgroup_52575	457	-	15587	345	135	10	0	0	0	0	intron	CADM1	ENSG00000182985
chr12	109107988	109108034	forward_readgroup_73023	457	+	18549	285	188	15	0	0	0	0	intron	UNG	ENSG00000076248
chr13	79334242	79334292	reverse_readgroup_77214	457	-	18467	276	92	18	0	0	0	0	intron	RBM26	ENSG00000139746
chr14	24189153	24189198	reverse_readgroup_80152	457	-	16845	338	136	18	0	0	0	0	UTR3	TM9SF1	ENSG00000100926
chr14	92939863	92939903	reverse_readgroup_86797	457	-	13626	216	120	7	0	0	0	0	UTR3	ITPK1	ENSG00000100605
chr15	100630162	100630203	forward_readgroup_103861	457	+	14332	265	122	9	0	0	0	0	UTR3	ASB7	ENSG00000183475
chr16	51136743	51136790	reverse_readgroup_102462	457	-	16653	343	71	19	0	0	0	0	UTR3	SALL1	ENSG00000103449
chr16	69304813	69304863	forward_readgroup_110714	457	+	17388	339	114	24	0	0	0	0	UTR3	SNTB2	ENSG00000168807
chr19	39538814	39538861	reverse_readgroup_130996	457	-	14803	301	53	14	0	0	0	0	UTR3	EID2	ENSG00000176396
chr2	212525394	212525444	reverse_readgroup_154380	457	-	20019	325	135	19	0	0	0	0	intron	ERBB4	ENSG00000178568
chr4	168932196	168932232	reverse_readgroup_201918	457	-	14962	180	262	14	0	0	0	0	intron	CBR4	ENSG00000145439
chr5	116444183	116444230	reverse_readgroup_213720	457	-	15192	252	99	14	0	0	0	0	UTR3	SEMA6A	ENSG00000092421
chr6	28242363	28242410	reverse_readgroup_223026	457	-	14168	268	147	14	0	0	0	0	UTR3	ZKSCAN4	ENSG00000187626
chr6	84747821	84747861	reverse_readgroup_228469	457	-	16143	260	195	14	0	0	0	0	intron	TBX18	ENSG00000112837
chr7	141657565	141657615	reverse_readgroup_254026	457	-	15054	334	71	15	0	0	0	0	UTR3	DENND11	ENSG00000257093
chr9	129895703	129895737	reverse_readgroup_278594	457	-	12926	122	59	5	0	0	0	0	UTR3	FNBP1	ENSG00000187239
chr1	207793964	207794014	forward_readgroup_25148	456.5	+	17113	330	105	18	0	0	0	0	UTR3	CD46	ENSG00000117335
chr11	67294207	67294257	forward_readgroup_52451	456.5	+	16102	417	80	20	0	0	0	0	intron	ANKRD13D	ENSG00000172932
chr16	69118036	69118086	reverse_readgroup_103656	456.5	-	15144	360	74	17	0	0	0	0	multigenic	CHTF8,DERPC	ENSG00000168802,ENSG00000286140
chr22	25726462	25726512	forward_readgroup_178551	456.5	+	16517	205	102	11	0	0	0	0	UTR3	GRK3	ENSG00000100077
chr8	33499613	33499663	forward_readgroup_276859	456.5	+	16797	303	197	16	0	0	0	0	UTR3	MAK16	ENSG00000198042
chr1	203308247	203308297	forward_readgroup_24359	456	+	34483	252	178	9	0	0	0	0	UTR3	BTG2	ENSG00000159388
chr12	76046115	76046154	reverse_readgroup_63093	456	-	15353	264	169	15	0	0	0	0	UTR3	NAP1L1	ENSG00000187109
chr13	91351242	91351267	forward_readgroup_82032	456	+	10241	9	49	2	0.129	0	0.73	0.731	multigenic	MIR17HG,MIR19B1	ENSG00000215417,ENSG00000284375
chr15	89202305	89202343	forward_readgroup_102454	456	+	13237	280	100	9	0	0	0	0	UTR3	ABHD2	ENSG00000140526
chr15	99713571	99713621	forward_readgroup_103789	456	+	26724	668	464	18	0	0	0	0	UTR3	MEF2A	ENSG00000068305
chr19	36621367	36621410	forward_readgroup_136909	456	+	15716	358	66	14	0	0	0	0	intron	ZNF382	ENSG00000161298
chr19	57219388	57219409	forward_readgroup_142474	456	+	7323	164	56	3	0	0	0	0	UTR3	ZNF264	ENSG00000083844
chr2	212261624	212261657	reverse_readgroup_154164	456	-	14002	301	69	13	0	0	0	0	intron	ERBB4	ENSG00000178568
chr22	38685663	38685677	reverse_readgroup_169049	456	-	4204	13	20	3	0	0	0	0	UTR3	JOSD1	ENSG00000100221
chr5	171044311	171044346	forward_readgroup_234810	456	+	15507	343	75	13	0	0	0	0	intron	RANBP17	ENSG00000204764
chr6	18225460	18225510	reverse_readgroup_221998	456	-	21375	525	115	23	0	0	0	0	UTR3	DEK	ENSG00000124795
chr6	72875290	72875324	forward_readgroup_244919	456	+	13509	309	93	10	0	0	0	0	intron	KCNQ5	ENSG00000185760
chr6	85610375	85610414	reverse_readgroup_228641	456	-	17646	128	129	5	0	0	0	0	UTR3	SYNCRIP	ENSG00000135316
chr8	30571015	30571058	forward_readgroup_276609	456	+	16191	329	89	15	0	0	0	0	UTR3	RBPMS	ENSG00000157110
chrX	50092827	50092877	forward_readgroup_299851	456	+	17434	261	148	13	0	0	0	0	UTR3	CLCN5	ENSG00000171365
chrX	108729938	108729988	reverse_readgroup_287796	456	-	35981	970	120	16	0	0	0	0	UTR3	IRS4	ENSG00000133124
chr1	220757933	220757983	forward_readgroup_26938	455.5	+	19649	329	75	22	0	0	0	0	intron	MTARC2	ENSG00000117791
chr13	111267764	111267806	forward_readgroup_84299	455.5	+	18029	381	108	15	0	0	0	0	intron	ARHGEF7	ENSG00000102606
chr14	75134320	75134370	reverse_readgroup_85146	455.5	-	152805	3512	696	20	0	0	0	0	UTR3	TMED10	ENSG00000170348
chr15	51808691	51808741	forward_readgroup_97572	455.5	+	14645	308	89	13	0	0	0	0	UTR3	TMOD2	ENSG00000128872
chr9	112470983	112471033	forward_readgroup_292564	455.5	+	14816	78	53	12	0	0	0	0	UTR3	HSDL2	ENSG00000119471
chr1	26123209	26123259	forward_readgroup_3339	455	+	16182	260	139	14	0	0	0	0	UTR3	PDIK1L	ENSG00000175087
chr12	1216233	1216283	forward_readgroup_59007	455	+	19647	355	73	23	0	0	0	0	intron	ERC1	ENSG00000082805
chr12	98547942	98547992	forward_readgroup_71424	455	+	22433	568	100	11	0	0	0	0	UTR3	TMPO	ENSG00000120802
chr13	20973916	20973966	reverse_readgroup_70378	455	-	13858	306	85	8	0	0	0	0	UTR3	LATS2	ENSG00000150457
chr14	49585393	49585431	reverse_readgroup_82018	455	-	14018	335	80	12	0	0	0	0	UTR3	RPS29	ENSG00000213741
chr19	2824669	2824719	forward_readgroup_131491	455	+	20665	298	92	12	0	0	0	0	intron	ZNF554	ENSG00000172006
chr19	30557956	30558006	forward_readgroup_135540	455	+	16151	316	106	11	0	0	0	0	UTR3	ZNF536	ENSG00000198597
chr2	108684784	108684834	forward_readgroup_153202	455	+	15746	356	117	16	0	0	0	0	UTR3	LIMS1	ENSG00000169756
chr4	20360835	20360885	forward_readgroup_203169	455	+	17230	317	67	16	0	0	0	0	intron	SLIT2	ENSG00000145147
chr4	151682087	151682137	reverse_readgroup_201034	455	-	15962	260	465	10	0	0	0	0	intron	GATB	ENSG00000059691
chr5	56830323	56830361	forward_readgroup_220940	455	+	15697	290	138	11	0	0	0	0	intron	MAP3K1	ENSG00000095015
chr5	80010642	80010692	forward_readgroup_224591	455	+	16641	309	122	10	0	0	0	0	intron	THBS4	ENSG00000113296
chr6	49492431	49492454	forward_readgroup_242822	455	+	8723	99	29	7	0	0	0	0	UTR3	CENPQ	ENSG00000031691
chr6	145880249	145880289	reverse_readgroup_236480	455	-	13221	346	69	13	0	0	0	0	intron	SHPRH	ENSG00000146414
chr7	5067397	5067447	forward_readgroup_257520	455	+	15958	360	58	8	0	0	0	0	multigenic	RBAK,RBAK-RBAKDN	ENSG00000146587,ENSG00000272968
chrX	108720762	108720812	reverse_readgroup_287682	455	-	40773	672	235	15	0	0	0	0	UTR3	IRS4	ENSG00000133124
chr1	108753062	108753104	forward_readgroup_14191	454.5	+	12677	270	67	11	0	0	0	0	CDS	STXBP3	ENSG00000116266
chr19	40233786	40233836	reverse_readgroup_131446	454.5	-	18129	267	574	15	0	0	0	0	UTR3	AKT2	ENSG00000105221
chr3	40465524	40465568	forward_readgroup_186456	454.5	+	13964	369	83	15	0	0	0	0	UTR3	RPL14	ENSG00000188846
chr3	45823994	45824044	reverse_readgroup_174654	454.5	-	23322	425	84	22	0	0	0	0	UTR3	LZTFL1	ENSG00000163818
chr5	94695540	94695590	forward_readgroup_226142	454.5	+	14131	313	100	22	0	0	0	0	UTR3	SLF1	ENSG00000133302
chr5	96991884	96991924	forward_readgroup_226477	454.5	+	13622	359	35	14	0	0	0	0	intron	LNPEP	ENSG00000113441
chr7	106093011	106093061	reverse_readgroup_249337	454.5	-	16388	328	132	11	0	0	0	0	UTR3	SYPL1	ENSG00000008282
chr9	112684020	112684066	reverse_readgroup_276649	454.5	-	13825	298	70	14	0	0	0	0	UTR3	INIP	ENSG00000148153
chr1	244055825	244055875	forward_readgroup_30221	454	+	28987	331	175	19	0	0	0	0	UTR3	ZBTB18	ENSG00000179456
chr10	37205215	37205264	forward_readgroup_34107	454	+	20724	8	430	3	0.007	0	0.028	0.031	intron	ANKRD30A	ENSG00000148513
chr10	58194135	58194185	reverse_readgroup_35108	454	-	16845	312	82	15	0	0	0	0	UTR3	IPMK	ENSG00000151151
chr12	63587281	63587323	reverse_readgroup_61897	454	-	16968	269	105	14	0	0	0	0	intron	DPY19L2	ENSG00000177990
chr12	92143969	92144019	reverse_readgroup_64696	454	-	20302	408	105	14	0	0	0	0	UTR3	BTG1	ENSG00000133639
chr13	49000661	49000709	forward_readgroup_79585	454	+	14841	355	73	13	0	0	0	0	intron	FNDC3A	ENSG00000102531
chr14	49896450	49896491	forward_readgroup_87221	454	+	13748	295	72	13	0	0	0	0	UTR3	ARF6	ENSG00000165527
chr19	9161906	9161956	forward_readgroup_132160	454	+	16335	12	130	4	0.106	0	0.891	0.892	UTR3	ZNF317	ENSG00000130803
chr2	199783338	199783374	reverse_readgroup_152795	454	-	15434	54	63	8	0	0	0	0	intron	FTCDNL1	ENSG00000226124
chr4	20261225	20261266	forward_readgroup_202907	454	+	17643	317	102	14	0	0	0	0	intron	SLIT2	ENSG00000145147
chr4	173298140	173298188	forward_readgroup_215512	454	+	19258	437	82	7	0	0	0	0	UTR3	GALNT7	ENSG00000109586
chr5	131644445	131644495	reverse_readgroup_214828	454	-	30958	523	323	15	0	0	0	0	UTR3	FNIP1	ENSG00000217128
chr8	60866276	60866326	forward_readgroup_278900	454	+	19170	319	73	20	0	0	0	0	UTR3	CHD7	ENSG00000171316
chr8	115507176	115507208	reverse_readgroup_265530	454	-	11320	107	80	6	0	0	0	0	intron	TRPS1	ENSG00000104447
chrX	72208239	72208289	forward_readgroup_301523	454	+	24809	389	158	17	0	0	0	0	intron	PIN4	ENSG00000102309
chr3	136672780	136672828	reverse_readgroup_183126	453.5	-	13555	360	114	12	0	0	0	0	intron	STAG1	ENSG00000118007
chr7	152242276	152242318	reverse_readgroup_255053	453.5	-	12119	239	130	10	0	0	0	0	intron	KMT2C	ENSG00000055609
chr1	227660238	227660270	forward_readgroup_28094	453	+	11458	168	452	18	0	0	0	0	UTR3	ZNF678	ENSG00000181450
chr12	54351570	54351620	forward_readgroup_66161	453	+	16751	220	133	11	0	0	0	0	UTR3	COPZ1	ENSG00000111481
chr12	95300345	95300395	forward_readgroup_70994	453	+	14715	360	82	11	0	0	0	0	UTR3	VEZT	ENSG00000028203
chr13	35850421	35850467	reverse_readgroup_71970	453	-	19959	316	108	12	0	0	0	0	UTR3	DCLK1	ENSG00000133083
chr17	58205556	58205597	reverse_readgroup_114195	453	-	12725	337	74	11	0	0	0	0	UTR3	MKS1	ENSG00000011143
chr19	36391993	36392030	reverse_readgroup_129232	453	-	54442	37	232	5	0.033	0	0.294	0.296	UTR3	ZFP82	ENSG00000181007
chr2	100282854	100282897	reverse_readgroup_144405	453	-	13258	342	133	17	0	0	0	0	UTR3	LONRF2	ENSG00000170500
chr2	159340014	159340053	reverse_readgroup_148826	453	-	14723	283	78	16	0	0	0	0	intron	BAZ2B	ENSG00000123636
chr3	27373192	27373241	reverse_readgroup_173176	453	-	13427	359	53	14	0	0	0	0	UTR3	SLC4A7	ENSG00000033867
chr3	152840116	152840153	forward_readgroup_196343	453	+	19333	337	109	14	0	0	0	0	UTR3	P2RY1	ENSG00000169860
chr4	122895180	122895216	forward_readgroup_211890	453	+	21370	548	108	11	0	0	0	0	UTR3	FGF2	ENSG00000138685
chr4	128270515	128270565	reverse_readgroup_199023	453	-	26369	265	138	12	0	0	0	0	UTR3	PGRMC2	ENSG00000164040
chr5	93700893	93700938	reverse_readgroup_210798	453	-	15125	360	76	17	0	0	0	0	intron	ARB2A	ENSG00000113391
chr6	11136006	11136049	forward_readgroup_237990	453	+	15875	118	131	7	0	0	0	0	UTR3	SMIM13	ENSG00000224531
chr6	42208096	42208135	reverse_readgroup_224650	453	-	11816	283	55	14	0	0	0	0	UTR3	MRPS10	ENSG00000048544
chrX	47919848	47919888	forward_readgroup_299593	453	+	12001	86	38	8	0	0	0	0	UTR3	ZNF81	ENSG00000197779
chr1	99918072	99918110	forward_readgroup_13453	452.5	+	15005	299	105	15	0	0	0	0	intron	AGL	ENSG00000162688
chr15	43408486	43408536	forward_readgroup_96489	452.5	+	15386	356	77	15	0	0	0	0	UTR3	TUBGCP4	ENSG00000137822
chr17	75777763	75777813	reverse_readgroup_116604	452.5	-	15729	254	51	10	0	0	0	0	UTR3	H3-3B	ENSG00000132475
chr2	189924226	189924276	forward_readgroup_160779	452.5	+	18129	469	173	18	0	0	0	0	intron	C2orf88	ENSG00000187699
chr5	40760087	40760137	reverse_readgroup_205786	452.5	-	16937	389	65	21	0	0	0	0	UTR3	PRKAA1	ENSG00000132356
chr5	157626068	157626118	reverse_readgroup_217868	452.5	-	14608	367	37	18	0	0	0	0	UTR3	SOX30	ENSG00000039600
chr1	217551023	217551059	reverse_readgroup_23871	452	-	15947	347	68	16	0	0	0	0	intron	GPATCH2	ENSG00000092978
chr11	32606165	32606210	forward_readgroup_49363	452	+	13893	287	99	13	0	0	0	0	UTR3	EIF3M	ENSG00000149100
chr12	93502589	93502624	forward_readgroup_70747	452	+	19401	533	160	9	0	0	0	0	UTR3	MRPL42	ENSG00000198015
chr19	37129961	37130011	forward_readgroup_137491	452	+	16196	356	109	23	0	0	0	0	UTR3	ZNF420	ENSG00000197050
chr19	44263574	44263623	reverse_readgroup_132291	452	-	12894	330	88	13	0	0	0	0	intron	ZNF235	ENSG00000159917
chr2	47806506	47806546	reverse_readgroup_139122	452	-	11404	327	62	10	0	0	0	0	intron	FBXO11	ENSG00000138081
chr2	165873916	165873966	reverse_readgroup_149420	452	-	14877	333	76	16	0	0	0	0	UTR3	TTC21B	ENSG00000123607
chr3	20164777	20164810	reverse_readgroup_172715	452	-	14340	349	87	19	0	0	0	0	intron	SGO1	ENSG00000129810
chr4	75050062	75050109	forward_readgroup_207430	452	+	13278	373	54	12	0	0	0	0	UTR3	PARM1	ENSG00000169116
chr6	42207086	42207128	reverse_readgroup_224643	452	-	15713	194	81	10	0	0	0	0	UTR3	MRPS10	ENSG00000048544
chr7	28821211	28821252	forward_readgroup_259684	452	+	14904	271	29	13	0	0	0	0	UTR3	CREB5	ENSG00000146592
chr7	69774953	69774996	forward_readgroup_262749	452	+	16258	311	85	13	0	0	0	0	intron	AUTS2	ENSG00000158321
chr10	65757748	65757796	forward_readgroup_37065	451.5	+	17067	314	99	19	0	0	0	0	lncRNA	LINC01515	ENSG00000228065
chr11	125657588	125657638	forward_readgroup_57869	451.5	+	18840	453	128	24	0	0	0	0	intron	CHEK1	ENSG00000149554
chr19	36390589	36390639	reverse_readgroup_129215	451.5	-	24404	485	172	10	0	0	0	0	UTR3	ZFP82	ENSG00000181007
chr19	36512953	36513003	reverse_readgroup_129440	451.5	-	16940	262	90	11	0	0	0	0	UTR3	ZNF260	ENSG00000254004
chr5	58973888	58973938	reverse_readgroup_206911	451.5	-	142806	4484	684	18	0	0	0	0	UTR3	PDE4D	ENSG00000113448
chr5	132877418	132877468	reverse_readgroup_215124	451.5	-	14147	321	85	18	0	0	0	0	UTR3	AFF4	ENSG00000072364
chr6	97146714	97146760	reverse_readgroup_230209	451.5	-	16122	349	149	18	0	0	0	0	UTR3	MMS22L	ENSG00000146263
chr7	148837805	148837855	reverse_readgroup_254406	451.5	-	17540	305	83	18	0	0	0	0	intron	EZH2	ENSG00000106462
chr1	71065041	71065081	reverse_readgroup_9714	451	-	16654	260	209	11	0	0	0	0	UTR3	ZRANB2	ENSG00000132485
chr1	77200867	77200905	reverse_readgroup_10089	451	-	14813	321	105	20	0	0	0	0	intron	PIGK	ENSG00000142892
chr11	88279746	88279792	reverse_readgroup_50416	451	-	16065	302	131	17	0	0	0	0	intron	CTSC	ENSG00000109861
chr14	32134191	32134233	forward_readgroup_85838	451	+	16666	214	70	13	0	0	0	0	intron	ARHGAP5	ENSG00000100852
chr15	51896685	51896735	forward_readgroup_97633	451	+	21780	522	140	20	0	0	0	0	intron	TMOD3	ENSG00000138594
chr18	59903888	59903938	forward_readgroup_129638	451	+	16757	305	84	20	0	0	0	0	UTR3	PMAIP1	ENSG00000141682
chr2	47483170	47483219	forward_readgroup_148284	451	+	15030	258	127	15	0	0	0	0	UTR3	MSH2	ENSG00000095002
chr20	34586678	34586712	reverse_readgroup_159286	451	-	13825	278	71	14	0	0	0	0	intron	PIGU	ENSG00000101464
chr4	56223631	56223670	forward_readgroup_206303	451	+	13939	353	63	14	0	0	0	0	intron	CRACD	ENSG00000109265
chr7	11078895	11078938	forward_readgroup_258195	451	+	18398	334	75	15	0	0	0	0	intron	PHF14	ENSG00000106443
chr7	135163239	135163289	reverse_readgroup_252984	451	-	22502	638	86	22	0	0	0	0	intron	CYREN	ENSG00000122783
chr1	21078368	21078418	reverse_readgroup_2601	450.5	-	17388	331	80	14	0	0	0	0	intron	EIF4G3	ENSG00000075151
chr1	110947403	110947453	reverse_readgroup_13793	450.5	-	16781	317	136	14	0	0	0	0	UTR3	LRIF1	ENSG00000121931
chr12	53411641	53411691	forward_readgroup_65706	450.5	+	17169	150	245	16	0	0	0	0	UTR3	SP1	ENSG00000185591
chr18	26544338	26544388	reverse_readgroup_120229	450.5	-	16013	314	64	16	0	0	0	0	intron	KCTD1	ENSG00000134504
chr1	210039211	210039251	forward_readgroup_25308	450	+	16228	274	79	18	0	0	0	0	intron	SYT14	ENSG00000143469
chr10	88981453	88981495	reverse_readgroup_38303	450	-	16482	341	88	11	0	0	0	0	intron	ACTA2	ENSG00000107796
chr12	26120303	26120353	reverse_readgroup_56906	450	-	14090	308	100	13	0	0	0	0	UTR3	BHLHE41	ENSG00000123095
chr12	56123866	56123906	forward_readgroup_66402	450	+	15251	394	71	10	0	0	0	0	multigenic	ESYT1,ZC3H10	ENSG00000135482,ENSG00000139641
chr14	81475353	81475403	reverse_readgroup_85800	450	-	13978	323	52	16	0	0	0	0	UTR3	SEL1L	ENSG00000071537
chr15	41299655	41299705	forward_readgroup_96020	450	+	17119	261	59	11	0	0	0	0	lncRNA	OIP5-AS1	ENSG00000247556
chr16	56943768	56943818	forward_readgroup_109776	450	+	16666	294	90	17	0	0	0	0	UTR3	HERPUD1	ENSG00000051108
chr2	63563462	63563505	reverse_readgroup_140608	450	-	16769	374	93	15	0	0	0	0	intron	WDPCP	ENSG00000143951
chr20	49632951	49633001	reverse_readgroup_161125	450	-	46343	1015	332	18	0	0	0	0	UTR3	B4GALT5	ENSG00000158470
chr20	62181711	62181761	forward_readgroup_172857	450	+	17277	384	115	18	0	0	0	0	UTR3	SS18L1	ENSG00000184402
chr3	121694980	121695030	reverse_readgroup_181333	450	-	16515	241	93	8	0	0	0	0	UTR3	GOLGB1	ENSG00000173230
chr4	105918456	105918492	forward_readgroup_210294	450	+	15029	322	61	14	0	0	0	0	intron	NPNT	ENSG00000168743
chr6	36854888	36854938	reverse_readgroup_224042	450	-	17235	273	97	12	0	0	0	0	UTR3	PPIL1	ENSG00000137168
chr6	111126768	111126809	forward_readgroup_248577	450	+	14341	346	55	19	0	0	0	0	intron	SLC16A10	ENSG00000112394
chr8	31047815	31047855	forward_readgroup_276644	450	+	13069	188	80	7	0	0	0	0	intron	WRN	ENSG00000165392
chr8	72643668	72643699	forward_readgroup_279710	450	+	13815	277	72	12	0	0	0	0	intron	KCNB2	ENSG00000182674
chr13	36828262	36828312	forward_readgroup_77935	449.5	+	16013	476	66	9	0	0	0	0	UTR3	RFXAP	ENSG00000133111
chr3	132677047	132677075	forward_readgroup_194135	449.5	+	12485	257	81	8	0	0	0	0	UTR3	UBA5	ENSG00000081307
chr3	138297927	138297977	forward_readgroup_194685	449.5	+	15821	258	140	11	0	0	0	0	UTR3	ARMC8	ENSG00000114098
chr3	180984046	180984096	reverse_readgroup_186758	449.5	-	17275	324	115	15	0	0	0	0	UTR3	DNAJC19	ENSG00000205981
chr6	110893865	110893915	forward_readgroup_248444	449.5	+	16705	391	106	13	0	0	0	0	UTR3	AMD1	ENSG00000123505
chr6	135397489	135397531	reverse_readgroup_235186	449.5	-	16654	313	107	22	0	0	0	0	intron	AHI1	ENSG00000135541
chr7	158733580	158733630	reverse_readgroup_255765	449.5	-	17235	365	112	14	0	0	0	0	UTR3	ESYT2	ENSG00000117868
chr1	30931657	30931707	reverse_readgroup_4035	449	-	397820	4186	1593	16	0	0	0	0	UTR3	PUM1	ENSG00000134644
chr1	220662289	220662339	forward_readgroup_26901	449	+	21534	659	149	12	0	0	0	0	UTR3	MARK1	ENSG00000116141
chr12	19214796	19214831	forward_readgroup_61619	449	+	15334	256	75	10	0	0	0	0	intron	PLEKHA5	ENSG00000052126
chr14	51051121	51051160	reverse_readgroup_82534	449	-	12493	258	131	8	0	0	0	0	intron	TRIM9	ENSG00000100505
chr14	70919600	70919650	forward_readgroup_90728	449	+	22791	441	135	16	0	0	0	0	intron	PCNX1	ENSG00000100731
chr14	81473550	81473592	reverse_readgroup_85779	449	-	16720	331	52	15	0	0	0	0	UTR3	SEL1L	ENSG00000071537
chr14	101927073	101927123	forward_readgroup_93780	449	+	17292	302	91	19	0	0	0	0	UTR3	PPP2R5C	ENSG00000078304
chr15	22794060	22794092	forward_readgroup_94690	449	+	14048	267	42	18	0	0	0	0	intron	NIPA1	ENSG00000170113
chr17	65013480	65013526	reverse_readgroup_115603	449	-	15268	340	99	16	0	0	0	0	UTR3	GNA13	ENSG00000120063
chr19	57292895	57292945	forward_readgroup_142612	449	+	37437	611	337	17	0	0	0	0	UTR3	ZNF460	ENSG00000197714
chr2	74457908	74457958	forward_readgroup_151004	449	+	13882	266	94	8	0	0	0	0	multigenic	INO80B,INO80B-WBP1	ENSG00000115274,ENSG00000274049
chr3	9422341	9422384	forward_readgroup_182416	449	+	18106	361	72	19	0	0	0	0	intron	SETD5	ENSG00000168137
chr6	70560339	70560368	forward_readgroup_244410	449	+	8972	128	33	13	0	0	0	0	UTR3	FAM135A	ENSG00000082269
chr6	85610275	85610325	reverse_readgroup_228639	449	-	15710	296	138	17	0	0	0	0	UTR3	SYNCRIP	ENSG00000135316
chr7	108378061	108378100	reverse_readgroup_249785	449	-	16314	342	94	17	0	0	0	0	intron	NRCAM	ENSG00000091129
chr9	122819414	122819464	reverse_readgroup_277366	449	-	15064	300	71	11	0	0	0	0	UTR3	PDCL	ENSG00000136940
chr1	231332764	231332814	reverse_readgroup_26136	448.5	-	14946	288	101	10	0	0	0	0	UTR3	EXOC8	ENSG00000116903
chr12	84896854	84896900	reverse_readgroup_64041	448.5	-	13355	333	105	17	0	0	0	0	intron	SLC6A15	ENSG00000072041
chr6	54210382	54210432	forward_readgroup_243117	448.5	+	14344	157	49	8	0	0	0	0	intron	MLIP	ENSG00000146147
chr1	155335641	155335691	reverse_readgroup_17556	448	-	13566	155	190	11	0	0	0	0	UTR3	ASH1L	ENSG00000116539
chr1	173864185	173864220	reverse_readgroup_19595	448	-	12318	196	68	8	0	0	0	0	lncRNA	GAS5	ENSG00000234741
chr1	233383758	233383806	forward_readgroup_29106	448	+	16666	367	137	21	0	0	0	0	UTR3	MAP3K21	ENSG00000143674
chr10	5730655	5730705	forward_readgroup_31069	448	+	15378	178	77	9	0	0	0	0	UTR3	TASOR2	ENSG00000108021
chr10	100275236	100275286	reverse_readgroup_39767	448	-	18760	446	107	14	0	0	0	0	UTR3	BLOC1S2	ENSG00000196072
chr19	4044890	4044940	reverse_readgroup_124991	448	-	14708	359	58	20	0	0	0	0	UTR3	ZBTB7A	ENSG00000178951
chr20	35650321	35650360	reverse_readgroup_159623	448	-	14517	282	86	17	0	0	0	0	multigenic	CPNE1,RBM12	ENSG00000214078,ENSG00000244462
chr21	25881528	25881578	reverse_readgroup_163280	448	-	17963	414	89	18	0	0	0	0	UTR3	APP	ENSG00000142192
chr4	56394209	56394259	reverse_readgroup_192785	448	-	27480	340	90	19	0	0	0	0	UTR3	PPAT	ENSG00000128059
chr6	136746256	136746297	reverse_readgroup_235534	448	-	16052	338	125	15	0	0	0	0	intron	MAP3K5	ENSG00000197442
chr7	44801602	44801645	forward_readgroup_261301	448	+	15326	336	86	11	0	0	0	0	UTR3	PPIA	ENSG00000196262
chr9	33917839	33917889	forward_readgroup_286983	448	+	15158	292	70	11	0	0	0	0	UTR3	UBE2R2	ENSG00000107341
chrX	104191931	104191981	forward_readgroup_303622	448	+	33060	240	157	13	0	0	0	0	UTR3	FAM199X	ENSG00000123575
chrX	149988599	149988636	forward_readgroup_306347	448	+	14224	139	87	12	0	0	0	0	lncRNA	EOLA2-DT	ENSG00000235703
chr1	210167743	210167793	forward_readgroup_25411	447.5	+	14627	316	126	16	0	0	0	0	UTR3	SYT14	ENSG00000143469
chr17	37042026	37042076	forward_readgroup_117962	447.5	+	19224	502	73	21	0	0	0	0	intron	AATF	ENSG00000275700
chr2	99104969	99105013	reverse_readgroup_144097	447.5	-	13097	318	93	8	0	0	0	0	intron	TSGA10	ENSG00000135951
chr6	143825124	143825172	forward_readgroup_252420	447.5	+	16857	226	161	11	0	0	0	0	UTR3	PHACTR2	ENSG00000112419
chr1	113912378	113912428	forward_readgroup_15399	447	+	21299	286	152	21	0	0	0	0	UTR3	DCLRE1B	ENSG00000118655
chr1	120155197	120155247	reverse_readgroup_15199	447	-	14832	209	79	7	0	0	0	0	UTR3	SEC22B	ENSG00000265808
chr1	162162233	162162272	forward_readgroup_19076	447	+	13328	280	135	12	0	0	0	0	intron	NOS1AP	ENSG00000198929
chr10	13627232	13627267	forward_readgroup_31981	447	+	12113	275	129	17	0	0	0	0	intron	PRPF18	ENSG00000165630
chr11	122962950	122962986	forward_readgroup_57594	447	+	14420	240	139	12	0	0	0	0	UTR3	JHY	ENSG00000109944
chr13	59878329	59878379	reverse_readgroup_75242	447	-	14834	352	63	15	0	0	0	0	intron	DIAPH3	ENSG00000139734
chr14	56213268	56213318	forward_readgroup_88116	447	+	14336	298	104	18	0	0	0	0	intron	PELI2	ENSG00000139946
chr15	96338511	96338561	forward_readgroup_103239	447	+	17695	295	98	24	0	0	0	0	UTR3	NR2F2	ENSG00000185551
chr20	58354231	58354268	forward_readgroup_172256	447	+	11541	296	90	10	0	0	0	0	CDS	RAB22A	ENSG00000124209
chr3	60392364	60392397	reverse_readgroup_176751	447	-	13666	333	70	16	0	0	0	0	intron	FHIT	ENSG00000189283
chr3	121823871	121823912	reverse_readgroup_181421	447	-	15587	343	93	18	0	0	0	0	intron	IQCB1	ENSG00000173226
chr5	134318942	134318976	reverse_readgroup_215496	447	-	14132	303	113	13	0	0	0	0	intron	CDKL3	ENSG00000006837
chrX	7061686	7061723	reverse_readgroup_280163	447	-	15027	341	66	15	0	0	0	0	intron	PUDP	ENSG00000130021
chr1	246544570	246544610	reverse_readgroup_28790	446.5	-	16712	208	73	16	0	0	0	0	CDS	TFB2M	ENSG00000162851
chr12	12721433	12721483	forward_readgroup_60898	446.5	+	22510	551	109	17	0	0	0	0	UTR3	CDKN1B	ENSG00000111276
chr7	139422808	139422858	forward_readgroup_271222	446.5	+	30569	731	164	17	0	0	0	0	UTR3	LUC7L2	ENSG00000146963
chr11	77616419	77616469	reverse_readgroup_49459	446	-	20270	322	98	17	0	0	0	0	UTR3	CLNS1A	ENSG00000074201
chr2	20251075	20251125	reverse_readgroup_136369	446	-	14417	107	108	12	0	0	0	0	UTR3	PUM2	ENSG00000055917
chr2	147927608	147927658	forward_readgroup_155975	446	+	14255	192	88	12	0	0	0	0	UTR3	ACVR2A	ENSG00000121989
chr3	120328522	120328572	reverse_readgroup_181056	446	-	19788	437	174	16	0	0	0	0	UTR3	LRRC58	ENSG00000163428
chr4	48035855	48035896	forward_readgroup_205564	446	+	14519	311	74	12	0	0	0	0	UTR3	NIPAL1	ENSG00000163293
chr6	63581085	63581112	forward_readgroup_243912	446	+	10556	165	200	9	0	0	0	0	UTR3	PTP4A1	ENSG00000112245
chr6	111661277	111661327	reverse_readgroup_232551	446	-	16556	261	76	13	0	0	0	0	UTR3	FYN	ENSG00000010810
chr7	786236	786283	forward_readgroup_256844	446	+	12319	251	110	9	0	0	0	0	UTR3	DNAAF5	ENSG00000164818
chr7	151481153	151481194	reverse_readgroup_254820	446	-	13589	324	112	9	0	0	0	0	intron	RHEB	ENSG00000106615
chrX	120437050	120437100	reverse_readgroup_288702	446	-	13662	246	87	14	0	0	0	0	UTR3	LAMP2	ENSG00000005893
chr1	52892886	52892936	forward_readgroup_7825	445.5	+	16645	304	105	10	0	0	0	0	CDS	ZYG11A	ENSG00000203995
chr3	61629112	61629158	forward_readgroup_189187	445.5	+	17434	209	76	9	0	0	0	0	intron	PTPRG	ENSG00000144724
chr4	74169740	74169784	forward_readgroup_207350	445.5	+	14879	252	90	10	0	0	0	0	intron	MTHFD2L	ENSG00000163738
chr8	22421796	22421846	forward_readgroup_275169	445.5	+	13981	351	75	12	0	0	0	0	UTR3	SLC39A14	ENSG00000104635
chr1	147632653	147632686	reverse_readgroup_15993	445	-	13903	319	74	13	0	0	0	0	intron	ACP6	ENSG00000162836
chr10	86805200	86805239	forward_readgroup_39657	445	+	14443	376	116	19	0	0	0	0	intron	BMPR1A	ENSG00000107779
chr10	87891369	87891408	forward_readgroup_40070	445	+	15746	250	106	10	0	0	0	0	intron	PTEN	ENSG00000171862
chr10	126939422	126939468	forward_readgroup_46189	445	+	16814	317	103	20	0	0	0	0	intron	DOCK1	ENSG00000150760
chr11	17293806	17293839	forward_readgroup_48260	445	+	13614	4	345	2	0.009	0	0.024	0.027	intron	NUCB2	ENSG00000070081
chr14	104769665	104769715	reverse_readgroup_87830	445	-	14217	242	95	17	0	0	0	0	UTR3	AKT1	ENSG00000142208
chr16	75596876	75596914	reverse_readgroup_104781	445	-	14035	336	52	11	0	0	0	0	UTR3	ADAT1	ENSG00000065457
chr17	2419814	2419855	reverse_readgroup_106606	445	-	16251	285	110	5	0	0	0	0	UTR3	METTL16	ENSG00000127804
chr18	59330975	59331009	reverse_readgroup_123093	445	-	14450	341	66	14	0	0	0	0	UTR3	LMAN1	ENSG00000074695
chr4	2254628	2254652	reverse_readgroup_189063	445	-	8123	186	54	3	0	0	0	0	intron	MXD4	ENSG00000123933
chr6	111275939	111275989	forward_readgroup_248679	445	+	15161	387	54	14	0	0	0	0	UTR3	MFSD4B	ENSG00000173214
chr6	127474262	127474309	reverse_readgroup_234088	445	-	15993	239	169	12	0	0	0	0	intron	MTCL3	ENSG00000214338
chr7	72948228	72948275	forward_readgroup_263377	445	+	14635	339	104	14	0	0	0	0	UTR3	POM121	ENSG00000196313
chr8	42175369	42175412	reverse_readgroup_259303	445	-	14025	281	117	14	0	0	0	0	UTR3	PLAT	ENSG00000104368
chr1	9603260	9603310	forward_readgroup_837	444.5	+	15621	228	107	11	0	0	0	0	UTR3	TMEM201	ENSG00000188807
chr1	65413132	65413182	forward_readgroup_9620	444.5	+	22195	598	71	14	0	0	0	0	UTR3	DNAJC6	ENSG00000116675
chr10	63519877	63519925	reverse_readgroup_35930	444.5	-	16430	276	84	12	0	0	0	0	intron	JMJD1C	ENSG00000171988
chr12	42084868	42084918	reverse_readgroup_58362	444.5	-	16048	243	60	12	0	0	0	0	UTR3	GXYLT1	ENSG00000151233
chr16	72783851	72783901	reverse_readgroup_104375	444.5	-	15392	272	119	10	0	0	0	0	UTR3	ZFHX3	ENSG00000140836
chr2	141933836	141933886	reverse_readgroup_147491	444.5	-	12876	361	57	14	0	0	0	0	intron	LRP1B	ENSG00000168702
chr2	161403880	161403930	forward_readgroup_157460	444.5	+	17476	192	297	24	0	0	0	0	intron	PSMD14	ENSG00000115233
chr5	81224149	81224185	reverse_readgroup_209563	444.5	-	15084	304	63	16	0	0	0	0	lncRNA	CKMT2-AS1	ENSG00000247572
chr9	86944809	86944859	reverse_readgroup_274247	444.5	-	33829	943	380	12	0	0	0	0	UTR3	GAS1	ENSG00000180447
chr1	94478762	94478801	forward_readgroup_12985	444	+	12726	340	71	13	0	0	0	0	intron	ABCD3	ENSG00000117528
chr1	241204252	241204271	reverse_readgroup_27628	444	-	7983	101	49	6	0	0	0	0	intron	RGS7	ENSG00000182901
chr10	27582794	27582835	forward_readgroup_33229	444	+	15090	250	155	17	0	0	0	0	lncRNA	LINC02680	ENSG00000285737
chr12	66941132	66941175	reverse_readgroup_62417	444	-	14359	272	121	17	0	0	0	0	intron	GRIP1	ENSG00000155974
chr12	123470858	123470904	reverse_readgroup_69111	444	-	13529	296	68	11	0	0	0	0	UTR3	RILPL1	ENSG00000188026
chr17	47682625	47682675	forward_readgroup_119602	444	+	24746	474	125	6	0	0	0	0	UTR3	KPNB1	ENSG00000108424
chr17	64518654	64518700	forward_readgroup_122396	444	+	13432	111	266	15	0	0	0	0	intron	CEP95	ENSG00000258890
chr18	39421987	39422037	reverse_readgroup_121334	444	-	15784	332	100	10	0	0	0	0	lncRNA	MIR924HG	ENSG00000267374
chr2	119681978	119682028	forward_readgroup_154412	444	+	63543	1241	232	17	0	0	0	0	UTR3	TMEM177	ENSG00000144120
chr5	80448434	80448467	forward_readgroup_224637	444	+	13947	302	110	13	0	0	0	0	intron	ZFYVE16	ENSG00000039319
chr6	57105361	57105411	forward_readgroup_243370	444	+	20750	454	99	24	0	0	0	0	UTR3	ZNF451	ENSG00000112200
chr6	109163610	109163656	forward_readgroup_248285	444	+	20356	536	157	18	0	0	0	0	UTR3	CEP57L1	ENSG00000183137
chr7	28159302	28159352	reverse_readgroup_242262	444	-	13714	295	153	13	0	0	0	0	intron	JAZF1	ENSG00000153814
chr8	79950385	79950435	reverse_readgroup_262236	444	-	19355	326	57	21	0	0	0	0	intron	MRPS28	ENSG00000147586
chr8	96333961	96334010	forward_readgroup_281479	444	+	17222	384	106	23	0	0	0	0	UTR3	PTDSS1	ENSG00000156471
chr12	123661113	123661157	forward_readgroup_74656	443.5	+	16944	646	70	10	0	0	0	0	UTR3	GTF2H3	ENSG00000111358
chr6	78940289	78940339	reverse_readgroup_227358	443.5	-	37411	759	255	17	0	0	0	0	UTR3	PHIP	ENSG00000146247
chrX	69675399	69675443	forward_readgroup_301043	443.5	+	15468	236	109	12	0	0	0	0	intron	EDA	ENSG00000158813
chr1	20742760	20742810	reverse_readgroup_2269	443	-	22862	374	173	15	0	0	0	0	UTR3	HP1BP3	ENSG00000127483
chr1	205088341	205088391	reverse_readgroup_22449	443	-	16669	398	95	17	0	0	0	0	UTR3	RBBP5	ENSG00000117222
chr12	1208318	1208368	forward_readgroup_58886	443	+	15628	268	74	20	0	0	0	0	intron	ERC1	ENSG00000082805
chr12	32790891	32790941	reverse_readgroup_57837	443	-	19937	466	96	17	0	0	0	0	UTR3	PKP2	ENSG00000057294
chr13	19702992	19703029	reverse_readgroup_70133	443	-	15743	231	46	17	0	0	0	0	UTR3	PSPC1	ENSG00000121390
chr15	34948332	34948373	reverse_readgroup_89162	443	-	15064	307	68	13	0	0	0	0	CDS	AQR	ENSG00000021776
chr15	49127502	49127547	reverse_readgroup_90983	443	-	14408	364	68	12	0	0	0	0	UTR3	COPS2	ENSG00000166200
chr15	65383826	65383875	reverse_readgroup_93630	443	-	15937	312	112	10	0	0	0	0	UTR3	IGDCC4	ENSG00000103742
chr17	82106817	82106867	reverse_readgroup_117591	443	-	23292	624	151	14	0	0	0	0	intron	CCDC57	ENSG00000176155
chr2	3462537	3462548	forward_readgroup_144277	443	+	4755	15	17	6	0	0	0	0	intron	TRAPPC12	ENSG00000171853
chr2	222942044	222942094	forward_readgroup_164085	443	+	16077	398	64	20	0	0	0	0	UTR3	ACSL3	ENSG00000123983
chr20	38572558	38572596	forward_readgroup_170585	443	+	12378	333	57	11	0	0	0	0	intron	RALGAPB	ENSG00000170471
chr3	169649581	169649630	reverse_readgroup_185810	443	-	16385	230	111	13	0	0	0	0	intron	MECOM	ENSG00000085276
chr3	182919404	182919446	forward_readgroup_199506	443	+	15862	297	105	13	0	0	0	0	UTR3	ATP11B	ENSG00000058063
chr5	97035419	97035469	forward_readgroup_226621	443	+	14816	375	58	17	0	0	0	0	UTR3	LNPEP	ENSG00000113441
chr5	123107030	123107044	forward_readgroup_229458	443	+	6171	200	27	7	0	0	0	0	intron	PRDM6	ENSG00000061455
chr10	113913064	113913090	forward_readgroup_44645	442.5	+	10825	85	28	6	0	0	0	0	UTR3	NHLRC2	ENSG00000196865
chr22	15829786	15829826	forward_readgroup_177255	442.5	+	15186	347	71	6	0	0	0	0	lncRNA	DUXAP8	ENSG00000206195
chr7	64711349	64711399	forward_readgroup_261970	442.5	+	13796	361	47	11	0	0	0	0	UTR3	ZNF107	ENSG00000196247
chr7	152120901	152120951	forward_readgroup_272351	442.5	+	18028	199	61	7	0	0	0	0	CDS	GALNT11	ENSG00000178234
chr1	15940151	15940201	forward_readgroup_2178	442	+	21394	417	145	19	0	0	0	0	UTR3	SPEN	ENSG00000065526
chr1	99881140	99881177	forward_readgroup_13444	442	+	14414	247	62	8	0	0	0	0	UTR3	AGL	ENSG00000162688
chr10	13319085	13319116	reverse_readgroup_30137	442	-	10562	293	61	16	0	0	0	0	UTR3	SEPHS1	ENSG00000086475
chr10	77977470	77977520	reverse_readgroup_37403	442	-	13303	136	96	9	0	0	0	0	UTR3	POLR3A	ENSG00000148606
chr10	96959030	96959080	forward_readgroup_41988	442	+	27332	561	121	14	0	0	0	0	UTR3	LCOR	ENSG00000196233
chr16	30960439	30960486	forward_readgroup_108008	442	+	12456	252	71	9	0	0	0	0	intron	SETD1A	ENSG00000099381
chr16	48559018	48559042	reverse_readgroup_102295	442	-	10109	174	22	12	0	0	0	0	intron	N4BP1	ENSG00000102921
chr16	71283552	71283593	reverse_readgroup_104004	442	-	12419	330	77	14	0	0	0	0	UTR3	CMTR2	ENSG00000180917
chr17	82261574	82261613	reverse_readgroup_117660	442	-	16032	287	113	13	0	0	0	0	intron	CSNK1D	ENSG00000141551
chr19	46719622	46719668	reverse_readgroup_132812	442	-	15309	352	115	18	0	0	0	0	UTR3	STRN4	ENSG00000090372
chr20	53568739	53568789	reverse_readgroup_161655	442	-	15968	210	80	22	0	0	0	0	UTR3	ZNF217	ENSG00000171940
chr3	50935015	50935057	forward_readgroup_187960	442	+	17876	200	77	22	0	0	0	0	intron	DOCK3	ENSG00000088538
chr5	122829712	122829762	forward_readgroup_229331	442	+	21140	295	197	17	0	0	0	0	UTR3	SNX2	ENSG00000205302
chr6	71407814	71407851	reverse_readgroup_226713	442	-	15767	304	90	14	0	0	0	0	lncRNA	LINC00472	ENSG00000233237
chr6	124005284	124005321	forward_readgroup_250031	442	+	14855	219	131	14	0	0	0	0	intron	NKAIN2	ENSG00000188580
chr6	158492464	158492508	forward_readgroup_254704	442	+	13907	302	64	12	0	0	0	0	intron	TULP4	ENSG00000130338
chr8	123814193	123814234	forward_readgroup_283429	442	+	13443	294	68	13	0	0	0	0	UTR3	FAM91A1	ENSG00000176853
chr9	85594195	85594234	reverse_readgroup_273967	442	-	13007	362	67	12	0	0	0	0	intron	AGTPBP1	ENSG00000135049
chr10	70428377	70428427	forward_readgroup_37844	441.5	+	18475	357	107	12	0	0	0	0	UTR3	EIF4EBP2	ENSG00000148730
chr12	88196401	88196451	forward_readgroup_70453	441.5	+	30995	378	206	23	0	0	0	0	UTR3	TMTC3	ENSG00000139324
chr21	14964398	14964448	reverse_readgroup_162787	441.5	-	133812	4058	526	20	0	0	0	0	UTR3	NRIP1	ENSG00000180530
chr3	15578285	15578335	reverse_readgroup_172175	441.5	-	15766	376	92	13	0	0	0	0	intron	HACL1	ENSG00000131373
chr3	125289790	125289826	reverse_readgroup_181882	441.5	-	14536	368	70	16	0	0	0	0	intron	ZNF148	ENSG00000163848
chr7	44876771	44876821	reverse_readgroup_244076	441.5	-	16146	240	145	12	0	0	0	0	UTR3	PURB	ENSG00000146676
chr1	23969707	23969757	reverse_readgroup_3256	441	-	20139	306	157	15	0	0	0	0	UTR3	SRSF10	ENSG00000188529
chr1	50673559	50673597	reverse_readgroup_6994	441	-	12814	290	117	17	0	0	0	0	intron	FAF1	ENSG00000185104
chr11	36601264	36601309	forward_readgroup_50147	441	+	17064	141	112	12	0	0	0	0	intron	IFTAP	ENSG00000166352
chr11	61746846	61746895	forward_readgroup_51418	441	+	15018	382	73	11	0	0	0	0	UTR3	DAGLA	ENSG00000134780
chr14	70815421	70815448	forward_readgroup_90696	441	+	11757	311	51	9	0	0	0	0	lncRNA	MAP3K9-DT	ENSG00000259153
chr14	90920242	90920292	reverse_readgroup_86451	441	-	18156	290	66	16	0	0	0	0	UTR3	RPS6KA5	ENSG00000100784
chr14	93240501	93240551	reverse_readgroup_86864	441	-	15566	311	76	10	0	0	0	0	UTR3	BTBD7	ENSG00000011114
chr16	66721696	66721746	reverse_readgroup_103450	441	-	16753	198	329	11	0	0	0	0	UTR3	DYNC1LI2	ENSG00000135720
chr22	31538617	31538656	forward_readgroup_179428	441	+	16654	228	129	14	0	0	0	0	intron	SFI1	ENSG00000198089
chr22	41179676	41179726	forward_readgroup_180576	441	+	33177	928	126	14	0	0	0	0	UTR3	EP300	ENSG00000100393
chr3	4646956	4647003	forward_readgroup_182058	441	+	14135	299	57	13	0	0	0	0	UTR3	ITPR1	ENSG00000150995
chr5	38481415	38481449	reverse_readgroup_205515	441	-	13832	291	77	12	0	0	0	0	UTR3	LIFR	ENSG00000113594
chr6	17609814	17609850	forward_readgroup_238698	441	+	14331	307	74	14	0	0	0	0	UTR3	FAM8A1	ENSG00000137414
chr6	170562696	170562746	forward_readgroup_255741	441	+	12642	286	47	13	0	0	0	0	intron	TBP	ENSG00000112592
chr8	109242870	109242915	reverse_readgroup_265259	441	-	18460	419	95	22	0	0	0	0	UTR3	NUDCD1	ENSG00000120526
chr1	110947553	110947603	reverse_readgroup_13796	440.5	-	20559	440	158	15	0	0	0	0	UTR3	LRIF1	ENSG00000121931
chr10	50305613	50305661	reverse_readgroup_34535	440.5	-	15956	287	109	13	0	0	0	0	UTR3	SGMS1	ENSG00000198964
chr19	24129274	24129324	forward_readgroup_134744	440.5	+	24805	377	106	22	0	0	0	0	UTR3	ZNF254	ENSG00000213096
chr2	207602698	207602748	forward_readgroup_162991	440.5	+	18322	296	52	14	0	0	0	0	UTR3	CREB1	ENSG00000118260
chr6	159995632	159995676	forward_readgroup_254939	440.5	+	14819	297	57	16	0	0	0	0	intron	IGF2R	ENSG00000197081
chr1	243377031	243377066	forward_readgroup_30126	440	+	15117	292	47	12	0	0	0	0	intron	SDCCAG8	ENSG00000054282
chr12	48766198	48766248	reverse_readgroup_59696	440	-	18829	255	155	18	0	0	0	0	UTR3	ADCY6	ENSG00000174233
chr15	42824278	42824319	reverse_readgroup_90092	440	-	15220	260	106	13	0	0	0	0	intron	TTBK2	ENSG00000128881
chr15	63814869	63814901	reverse_readgroup_93307	440	-	13814	281	122	15	0	0	0	0	intron	HERC1	ENSG00000103657
chr19	36512213	36512254	reverse_readgroup_129427	440	-	16989	317	85	17	0	0	0	0	UTR3	ZNF260	ENSG00000254004
chr2	216185525	216185568	forward_readgroup_163570	440	+	16323	258	60	16	0	0	0	0	intron	XRCC5	ENSG00000079246
chr5	77430717	77430767	reverse_readgroup_208775	440	-	14790	324	51	14	0	0	0	0	intron	WDR41	ENSG00000164253
chr6	47626374	47626424	forward_readgroup_242766	440	+	16317	345	85	21	0	0	0	0	UTR3	CD2AP	ENSG00000198087
chr8	80967847	80967885	reverse_readgroup_262487	440	-	12981	350	61	11	0	0	0	0	UTR3	PAG1	ENSG00000076641
chr9	131579053	131579103	reverse_readgroup_278702	440	-	14307	264	69	8	0	0	0	0	UTR3	RAPGEF1	ENSG00000107263
chrX	23686308	23686358	forward_readgroup_297640	440	+	18438	121	92	13	0	0	0	0	UTR3	PRDX4	ENSG00000123131
chr10	58369317	58369367	forward_readgroup_36161	439.5	+	13035	306	87	12	0	0	0	0	UTR3	UBE2D1	ENSG00000072401
chr10	113166757	113166807	forward_readgroup_44502	439.5	+	14832	263	135	21	0	0	0	0	UTR3	TCF7L2	ENSG00000148737
chr11	130230641	130230691	reverse_readgroup_53942	439.5	-	17031	337	114	18	0	0	0	0	UTR3	ZBTB44	ENSG00000196323
chr14	21211131	21211181	reverse_readgroup_79627	439.5	-	27973	376	196	13	0	0	0	0	UTR3	HNRNPC	ENSG00000092199
chr19	52051661	52051711	reverse_readgroup_133615	439.5	-	16772	234	93	19	0	0	0	0	intron	ZNF432	ENSG00000256087
chr2	104858451	104858475	forward_readgroup_152882	439.5	+	11719	425	119	4	0	0	0	0	UTR3	POU3F3	ENSG00000198914
chr2	232699538	232699586	forward_readgroup_165048	439.5	+	13349	340	71	14	0	0	0	0	intron	GIGYF2	ENSG00000204120
chr4	72281745	72281795	reverse_readgroup_193362	439.5	-	14952	234	188	15	0	0	0	0	UTR3	ADAMTS3	ENSG00000156140
chr1	13787626	13787671	forward_readgroup_1617	439	+	15972	270	113	15	0	0	0	0	UTR3	PRDM2	ENSG00000116731
chr11	5671832	5671878	reverse_readgroup_43458	439	-	14243	313	84	17	0	0	0	0	intron	TRIM5	ENSG00000132256
chr14	70723085	70723112	reverse_readgroup_84619	439	-	9958	220	58	4	0	0	0	0	UTR3	MAP3K9	ENSG00000006432
chr16	316791	316838	reverse_readgroup_98177	439	-	19251	355	187	14	0	0	0	0	intron	AXIN1	ENSG00000103126
chr16	3850522	3850572	reverse_readgroup_98872	439	-	14050	260	98	9	0	0	0	0	CDS	CREBBP	ENSG00000005339
chr17	11977547	11977597	reverse_readgroup_108028	439	-	17681	297	75	8	0	0	0	0	UTR3	ZNF18	ENSG00000154957
chr2	208358488	208358538	forward_readgroup_163069	439	+	16505	232	104	17	0	0	0	0	UTR3	PIKFYVE	ENSG00000115020
chr17	29263880	29263926	reverse_readgroup_109936	438.5	-	13326	205	101	20	0	0	0	0	UTR3	NUFIP2	ENSG00000108256
chr17	76734273	76734323	reverse_readgroup_116873	438.5	-	92658	1208	351	18	0	0	0	0	UTR3	SRSF2	ENSG00000161547
chr1	1391632	1391680	reverse_readgroup_219	438	-	14428	331	65	11	0	0	0	0	intron	CCNL2	ENSG00000221978
chr1	7773540	7773567	forward_readgroup_680	438	+	7039	102	12	7	0	0.009	0	0	intron	VAMP3	ENSG00000049245
chr1	65348856	65348895	forward_readgroup_9606	438	+	13979	371	64	17	0	0	0	0	intron	DNAJC6	ENSG00000116675
chr10	80432175	80432225	forward_readgroup_39323	438	+	15773	348	75	15	0	0	0	0	UTR3	PRXL2A	ENSG00000122378
chr10	109916147	109916192	reverse_readgroup_40517	438	-	16098	279	84	11	0	0	0	0	intron	XPNPEP1	ENSG00000108039
chr15	48142765	48142815	reverse_readgroup_90686	438	-	14371	315	65	10	0	0	0	0	UTR3	MYEF2	ENSG00000104177
chr16	24763628	24763671	forward_readgroup_107165	438	+	16856	274	114	18	0	0	0	0	intron	TNRC6A	ENSG00000090905
chr2	131733526	131733575	forward_readgroup_155170	438	+	14133	298	84	12	0	0	0	0	lncRNA	C2orf27A	ENSG00000287151
chr4	101024550	101024594	reverse_readgroup_196316	438	-	15375	259	61	16	0	0	0	0	UTR3	PPP3CA	ENSG00000138814
chr5	55626418	55626468	reverse_readgroup_206679	438	-	17079	361	73	15	0	0	0	0	UTR3	SLC38A9	ENSG00000177058
chr5	177306620	177306670	forward_readgroup_235718	438	+	13938	436	49	13	0	0	0	0	UTR3	PRELID1	ENSG00000169230
chr6	133324551	133324580	forward_readgroup_251332	438	+	12483	276	68	17	0	0	0	0	intron	EYA4	ENSG00000112319
chr6	148774510	148774556	forward_readgroup_253145	438	+	15737	286	182	17	0	0	0	0	intron	UST	ENSG00000111962
chr8	23678741	23678780	reverse_readgroup_257672	438	-	15735	214	233	16	0	0	0	0	UTR3	NKX3-1	ENSG00000167034
chrX	115636856	115636898	forward_readgroup_304379	438	+	13572	329	39	7	0	0	0	0	UTR3	PLS3	ENSG00000102024
chr1	39403478	39403528	forward_readgroup_5700	437.5	+	23611	445	98	11	0	0	0	0	intron	MACF1	ENSG00000127603
chr1	162524132	162524182	forward_readgroup_19188	437.5	+	26877	360	232	19	0	0	0	0	UTR3	UHMK1	ENSG00000152332
chr13	97467911	97467961	forward_readgroup_83172	437.5	+	20456	680	213	14	0	0	0	0	UTR3	RAP2A	ENSG00000125249
chr2	234495095	234495145	reverse_readgroup_156151	437.5	-	16222	283	109	12	0	0	0	0	UTR3	ARL4C	ENSG00000188042
chr4	122898084	122898134	forward_readgroup_211910	437.5	+	28093	499	183	22	0	0	0	0	UTR3	FGF2	ENSG00000138685
chr6	16304731	16304771	reverse_readgroup_221543	437.5	-	15977	258	28	13	0	0	0	0	UTR3	ATXN1	ENSG00000124788
chr9	107324946	107324990	forward_readgroup_292111	437.5	+	12571	269	75	8	0	0	0	0	CDS	RAD23B	ENSG00000119318
chr1	67425252	67425293	reverse_readgroup_9163	437	-	13950	318	96	15	0	0	0	0	intron	SERBP1	ENSG00000142864
chr1	227660188	227660238	forward_readgroup_28093	437	+	14776	299	54	17	0	0	0	0	UTR3	ZNF678	ENSG00000181450
chr13	108233512	108233562	forward_readgroup_84074	437	+	13656	256	88	16	0	0	0	0	UTR3	ABHD13	ENSG00000139826
chr17	82488246	82488288	forward_readgroup_124359	437	+	14083	255	88	9	0	0	0	0	UTR3	NARF	ENSG00000141562
chr19	45546429	45546474	reverse_readgroup_132562	437	-	17256	339	72	17	0	0	0	0	UTR3	OPA3	ENSG00000125741
chr2	127762657	127762707	reverse_readgroup_146151	437	-	27086	619	167	11	0	0	0	0	UTR3	WDR33	ENSG00000136709
chr3	15689727	15689753	forward_readgroup_183622	437	+	10929	432	2	2	0	0.005	0	0	intron	BTD	ENSG00000169814
chr3	143057744	143057775	forward_readgroup_195427	437	+	11990	160	201	11	0	0	0	0	UTR3	U2SURP	ENSG00000163714
chr5	111496680	111496723	reverse_readgroup_212961	437	-	16448	281	83	14	0	0	0	0	UTR3	STARD4	ENSG00000164211
chr5	128189086	128189131	forward_readgroup_230052	437	+	16972	289	84	13	0	0	0	0	UTR3	SLC12A2	ENSG00000064651
chr6	53268969	53269014	reverse_readgroup_225708	437	-	13437	251	122	12	0	0	0	0	UTR3	ELOVL5	ENSG00000012660
chr7	107436666	107436702	reverse_readgroup_249547	437	-	14895	316	140	14	0	0	0	0	intron	COG5	ENSG00000164597
chr8	56960498	56960537	reverse_readgroup_260348	437	-	14842	159	97	14	0	0	0	0	UTR3	BPNT2	ENSG00000104331
chrX	85270867	85270900	forward_readgroup_302556	437	+	10658	36	220	3	0	0	0	0	CDS	ZNF711	ENSG00000147180
chr1	81848183	81848233	forward_readgroup_11011	436.5	+	13458	356	64	18	0	0	0	0	intron	ADGRL2	ENSG00000117114
chr10	14846078	14846128	forward_readgroup_32075	436.5	+	22816	443	158	14	0	0	0	0	multigenic	HSPA14,MSANTD7	ENSG00000187522,ENSG00000284024
chr11	44247097	44247147	forward_readgroup_50574	436.5	+	16377	294	83	15	0	0	0	0	UTR3	EXT2	ENSG00000151348
chr12	107732897	107732947	reverse_readgroup_66586	436.5	-	20065	364	117	20	0	0	0	0	UTR3	PRDM4	ENSG00000110851
chr15	75351904	75351954	forward_readgroup_100753	436.5	+	13944	296	128	14	0	0	0	0	intron	NEIL1	ENSG00000140398
chr19	37563519	37563569	reverse_readgroup_130394	436.5	-	17529	274	117	20	0	0	0	0	intron	ZNF571	ENSG00000180479
chr5	151806756	151806806	forward_readgroup_233600	436.5	+	13265	103	36	17	0	0	0	0	UTR3	G3BP1	ENSG00000145907
chr5	177297626	177297676	forward_readgroup_235703	436.5	+	20352	261	113	14	0	0	0	0	UTR3	NSD1	ENSG00000165671
chr16	48367223	48367272	reverse_readgroup_102252	436	-	14687	348	73	16	0	0	0	0	intron	SIAH1	ENSG00000196470
chr2	26225068	26225103	reverse_readgroup_137067	436	-	12941	266	163	12	0	0	0	0	intron	HADHA	ENSG00000084754
chr20	58360214	58360264	forward_readgroup_172263	436	+	15183	347	67	13	0	0	0	0	UTR3	RAB22A	ENSG00000124209
chr3	173524903	173524946	forward_readgroup_198593	436	+	12352	224	133	11	0	0	0	0	intron	NLGN1	ENSG00000169760
chr4	143470251	143470301	forward_readgroup_213451	436	+	30868	328	139	22	0	0	0	0	UTR3	GAB1	ENSG00000109458
chr5	87388791	87388841	reverse_readgroup_210194	436	-	16484	355	95	14	0	0	0	0	intron	CCNH	ENSG00000134480
chr6	35886967	35887006	reverse_readgroup_223935	436	-	12690	383	60	18	0	0	0	0	intron	SRPK1	ENSG00000096063
chr9	96978337	96978380	reverse_readgroup_275421	436	-	18222	314	56	16	0	0	0	0	lncRNA	MFSD14CP	ENSG00000290770
chr1	11024805	11024853	forward_readgroup_1245	435.5	+	16487	340	175	18	0	0	0	0	UTR3	TARDBP	ENSG00000120948
chr10	24596337	24596381	reverse_readgroup_31343	435.5	-	16731	247	112	21	0	0	0	0	intron	ARHGAP21	ENSG00000107863
chr12	88196975	88197025	forward_readgroup_70465	435.5	+	14672	301	74	14	0	0	0	0	UTR3	TMTC3	ENSG00000139324
chr16	9105900	9105950	forward_readgroup_105528	435.5	+	17081	222	157	13	0	0	0	0	UTR3	HAPSTR1	ENSG00000182831
chr3	88054875	88054925	reverse_readgroup_179015	435.5	-	17888	273	116	15	0	0	0	0	UTR3	CGGBP1	ENSG00000163320
chr3	150458926	150458976	forward_readgroup_195830	435.5	+	14394	388	96	11	0	0	0	0	UTR3	TSC22D2	ENSG00000196428
chr4	3125026	3125056	forward_readgroup_201889	435.5	+	9325	285	56	10	0	0	0	0	intron	HTT	ENSG00000197386
chr5	65630608	65630658	forward_readgroup_221944	435.5	+	17651	339	124	24	0	0	0	0	multigenic	SHLD3,TRAPPC13	ENSG00000113597,ENSG00000253251
chr7	123684186	123684228	reverse_readgroup_251509	435.5	-	13114	297	69	10	0	0	0	0	UTR3	WASL	ENSG00000106299
chr1	26707693	26707743	forward_readgroup_3485	435	+	24846	536	129	20	0	0	0	0	intron	ARID1A	ENSG00000117713
chr1	42701980	42702030	forward_readgroup_6347	435	+	14623	263	72	5	0	0	0	0	UTR3	YBX1	ENSG00000065978
chr1	231404745	231404786	reverse_readgroup_26228	435	-	15712	287	93	19	0	0	0	0	intron	EGLN1	ENSG00000135766
chr15	73570519	73570569	reverse_readgroup_94853	435	-	17500	303	97	13	0	0	0	0	intron	NPTN	ENSG00000156642
chr2	31866989	31867025	reverse_readgroup_137385	435	-	14669	303	92	18	0	0	0	0	UTR3	MEMO1	ENSG00000162959
chr2	112738992	112739038	reverse_readgroup_145210	435	-	13755	329	94	11	0	0	0	0	UTR3	CKAP2L	ENSG00000169607
chr5	148442421	148442458	forward_readgroup_233057	435	+	11718	291	81	14	0	0	0	0	UTR3	FBXO38	ENSG00000145868
chr6	71307483	71307532	forward_readgroup_244594	435	+	16653	248	57	18	0	0	0	0	UTR3	OGFRL1	ENSG00000119900
chr8	28567756	28567806	forward_readgroup_276141	435	+	18239	268	100	19	0	0	0	0	UTR3	FZD3	ENSG00000104290
chr8	117540117	117540167	forward_readgroup_283045	435	+	17980	342	129	23	0	0	0	0	UTR3	MED30	ENSG00000164758
chr12	92775541	92775591	reverse_readgroup_64755	434.5	-	14768	362	100	16	0	0	0	0	UTR3	EEA1	ENSG00000102189
chr13	48261701	48261751	forward_readgroup_79433	434.5	+	21828	528	92	23	0	0	0	0	UTR3	ITM2B	ENSG00000136156
chr15	51448121	51448167	reverse_readgroup_91263	434.5	-	13766	281	171	13	0	0	0	0	UTR3	DMXL2	ENSG00000104093
chr5	78488083	78488133	reverse_readgroup_209099	434.5	-	16413	353	120	18	0	0	0	0	UTR3	LHFPL2	ENSG00000145685
chr7	123541507	123541549	reverse_readgroup_251451	434.5	-	13366	293	56	19	0	0	0	0	UTR3	NDUFA5	ENSG00000128609
chr9	101389028	101389078	reverse_readgroup_275929	434.5	-	14935	287	92	12	0	0	0	0	UTR3	MRPL50	ENSG00000136897
chr9	111548762	111548778	forward_readgroup_292351	434.5	+	5510	103	84	6	0	0	0	0	UTR3	ZNF483	ENSG00000173258
chr1	155913348	155913398	reverse_readgroup_17817	434	-	17480	126	95	9	0	0	0	0	UTR3	KHDC4	ENSG00000132680
chr1	200597593	200597642	reverse_readgroup_21991	434	-	18468	312	95	18	0	0	0	0	intron	KIF14	ENSG00000118193
chr12	12476713	12476763	reverse_readgroup_55867	434	-	15208	162	147	15	0	0	0	0	UTR3	DUSP16	ENSG00000111266
chr2	10129897	10129947	forward_readgroup_144679	434	+	71891	2532	416	16	0	0	0	0	UTR3	RRM2	ENSG00000171848
chr20	62945492	62945542	forward_readgroup_172946	434	+	16194	346	67	23	0	0	0	0	UTR3	GID8	ENSG00000101193
chr5	97034299	97034349	forward_readgroup_226598	434	+	19657	454	103	15	0	0	0	0	UTR3	LNPEP	ENSG00000113441
chr6	109366863	109366902	reverse_readgroup_232014	434	-	12238	282	146	9	0	0	0	0	UTR3	CD164	ENSG00000135535
chr6	158488634	158488672	forward_readgroup_254701	434	+	13934	313	44	14	0	0	0	0	intron	TULP4	ENSG00000130338
chr7	102250851	102250901	forward_readgroup_266786	434	+	17137	257	45	15	0	0	0	0	UTR3	CUX1	ENSG00000257923
chr7	122461393	122461438	reverse_readgroup_251204	434	-	11897	429	33	12	0	0	0	0	intron	CADPS2	ENSG00000081803
chr7	131485932	131485975	forward_readgroup_270094	434	+	12317	308	130	15	0	0	0	0	intron	MKLN1	ENSG00000128585
chr8	15602339	15602378	forward_readgroup_274259	434	+	12661	330	69	9	0	0	0	0	intron	TUSC3	ENSG00000104723
chr1	193251003	193251053	forward_readgroup_23507	433.5	+	12915	151	55	13	0	0	0	0	UTR3	CDC73	ENSG00000134371
chr12	98550218	98550268	forward_readgroup_71456	433.5	+	21853	375	204	17	0	0	0	0	UTR3	TMPO	ENSG00000120802
chr16	1677738	1677788	forward_readgroup_104584	433.5	+	17149	332	111	23	0	0	0	0	UTR3	CRAMP1	ENSG00000007545
chr18	48920073	48920123	reverse_readgroup_122091	433.5	-	22198	365	158	18	0	0	0	0	UTR3	SMAD7	ENSG00000101665
chr3	33497777	33497827	reverse_readgroup_173681	433.5	-	17387	441	48	19	0	0	0	0	UTR3	CLASP2	ENSG00000163539
chr6	4060843	4060863	forward_readgroup_237007	433.5	+	7056	310	39	5	0	0	0	0	UTR3	PRPF4B	ENSG00000112739
chr8	18872706	18872720	reverse_readgroup_257264	433.5	-	4886	19	23	4	0	0	0	0	CDS	PSD3	ENSG00000156011
chr15	72092752	72092767	reverse_readgroup_94616	433	-	4397	242	20	3	0	0	0	0	intron	MYO9A	ENSG00000066933
chr17	29262766	29262816	reverse_readgroup_109921	433	-	14135	355	137	13	0	0	0	0	UTR3	NUFIP2	ENSG00000108256
chr17	39531332	39531382	forward_readgroup_118225	433	+	24076	486	199	18	0	0	0	0	UTR3	CDK12	ENSG00000167258
chr18	328666	328716	reverse_readgroup_118438	433	-	16169	305	95	13	0	0	0	0	intron	COLEC12	ENSG00000158270
chr2	61091942	61091977	forward_readgroup_149295	433	+	14819	192	66	10	0	0	0	0	intron	SANBR	ENSG00000162929
chr2	235842657	235842692	forward_readgroup_165451	433	+	12035	269	79	11	0	0	0	0	intron	AGAP1	ENSG00000157985
chr4	88264150	88264200	reverse_readgroup_195390	433	-	12662	290	57	12	0	0	0	0	intron	PPM1K	ENSG00000163644
chr5	109191971	109192020	forward_readgroup_227590	433	+	15720	243	131	11	0	0	0	0	UTR3	FER	ENSG00000151422
chr5	157135473	157135523	reverse_readgroup_217824	433	-	18505	225	202	12	0	0	0	0	intron	HAVCR2	ENSG00000135077
chr10	68414499	68414549	reverse_readgroup_36205	432.5	-	18456	329	177	24	0	0	0	0	UTR3	DNA2	ENSG00000138346
chr10	68959890	68959940	forward_readgroup_37483	432.5	+	19590	502	95	12	0	0	0	0	CDS	DDX21	ENSG00000165732
chr12	111667061	111667111	reverse_readgroup_67294	432.5	-	46922	1223	303	21	0	0	0	0	intron	BRAP	ENSG00000089234
chr16	29811085	29811135	forward_readgroup_107645	432.5	+	125217	165	1391	11	0	0	0	0	UTR3	MAZ	ENSG00000103495
chr21	31119920	31119968	reverse_readgroup_163923	432.5	-	15107	233	172	10	0	0	0	0	UTR3	TIAM1	ENSG00000156299
chr5	160077749	160077783	reverse_readgroup_218117	432.5	-	13962	263	58	13	0	0	0	0	UTR3	PWWP2A	ENSG00000170234
chr7	27099877	27099927	forward_readgroup_259431	432.5	+	16744	305	109	12	0	0	0	0	lncRNA	HOTAIRM1	ENSG00000233429
chr9	746087	746099	forward_readgroup_284885	432.5	+	4702	298	49	4	0	0	0	0	UTR3	KANK1	ENSG00000107104
chr9	114050126	114050168	forward_readgroup_292931	432.5	+	14207	252	107	10	0	0	0	0	UTR3	ZNF618	ENSG00000157657
chr11	85636224	85636274	forward_readgroup_53891	432	+	20055	459	126	12	0	0	0	0	UTR3	TMEM126B	ENSG00000171204
chr12	32383286	32383321	forward_readgroup_63403	432	+	12029	305	58	10	0	0	0	0	UTR3	BICD1	ENSG00000151746
chr12	100339681	100339723	forward_readgroup_71637	432	+	13004	189	99	13	0	0	0	0	UTR3	SCYL2	ENSG00000136021
chr15	63063018	63063059	forward_readgroup_98530	432	+	15061	345	61	14	0	0	0	0	UTR3	TPM1	ENSG00000140416
chr15	65296155	65296167	forward_readgroup_98879	432	+	5035	20	19	2	0	0	0	0	snRNA	RNU5A-1	ENSG00000199568
chr18	74253441	74253487	reverse_readgroup_123965	432	-	16697	312	102	16	0	0	0	0	UTR3	CYB5A	ENSG00000166347
chr19	18569072	18569122	forward_readgroup_133698	432	+	23913	602	126	13	0	0	0	0	UTR3	KXD1	ENSG00000105700
chr19	44087212	44087262	forward_readgroup_139590	432	+	21253	428	141	22	0	0	0	0	UTR3	ZNF284	ENSG00000186026
chr21	33549386	33549436	forward_readgroup_174963	432	+	14134	365	101	18	0	0	0	0	intron	SON	ENSG00000159140
chr21	34104106	34104147	forward_readgroup_175255	432	+	14513	292	44	16	0	0	0	0	multigenic	MRPS6,SLC5A3	ENSG00000198743,ENSG00000243927
chr4	89725175	89725225	reverse_readgroup_195712	432	-	15216	313	130	14	0	0	0	0	UTR3	SNCA	ENSG00000145335
chr4	128884006	128884052	reverse_readgroup_199073	432	-	12412	302	66	13	0	0	0	0	UTR3	SCLT1	ENSG00000151466
chr7	29981798	29981845	reverse_readgroup_242449	432	-	13132	159	168	12	0	0	0	0	intron	SCRN1	ENSG00000136193
chrX	16739843	16739880	forward_readgroup_297088	432	+	13765	262	46	10	0	0	0	0	intron	SYAP1	ENSG00000169895
chr1	15895357	15895407	forward_readgroup_2044	431.5	+	14346	318	43	16	0	0	0	0	intron	SPEN	ENSG00000065526
chr1	27823753	27823803	forward_readgroup_3730	431.5	+	17823	469	99	21	0	0	0	0	UTR3	STX12	ENSG00000117758
chr12	49764800	49764850	forward_readgroup_64987	431.5	+	17010	364	137	21	0	0	0	0	UTR3	TMBIM6	ENSG00000139644
chr13	44538627	44538673	reverse_readgroup_73725	431.5	-	13584	202	153	10	0	0	0	0	UTR3	TSC22D1	ENSG00000102804
chr3	100323844	100323894	forward_readgroup_191675	431.5	+	17323	242	224	18	0	0	0	0	UTR3	TBC1D23	ENSG00000036054
chr5	27484976	27485026	forward_readgroup_218595	431.5	+	13760	290	77	16	0	0	0	0	lncRNA	PURPL	ENSG00000250337
chr5	97031268	97031318	forward_readgroup_226546	431.5	+	14653	308	80	10	0	0	0	0	UTR3	LNPEP	ENSG00000113441
chr5	109335842	109335892	reverse_readgroup_212830	431.5	-	20220	377	192	13	0	0	0	0	UTR3	PJA2	ENSG00000198961
chr5	112718334	112718384	forward_readgroup_228046	431.5	+	15998	316	109	15	0	0	0	0	intron	APC	ENSG00000134982
chr1	21823223	21823260	reverse_readgroup_2812	431	-	13871	285	123	20	0	0	0	0	UTR3	HSPG2	ENSG00000142798
chr1	224994208	224994244	forward_readgroup_27628	431	+	11063	252	48	15	0	0	0	0	intron	DNAH14	ENSG00000185842
chr12	45223538	45223588	forward_readgroup_64359	431	+	13627	161	247	13	0	0	0	0	intron	ANO6	ENSG00000177119
chr17	21001150	21001200	reverse_readgroup_109231	431	-	33988	516	269	12	0	0	0	0	UTR3	USP22	ENSG00000124422
chr17	38311198	38311245	forward_readgroup_118024	431	+	18220	254	152	14	0	0	0	0	intron	MRPL45	ENSG00000278845
chr17	55173203	55173252	forward_readgroup_120477	431	+	15423	287	90	13	0	0	0	0	UTR3	STXBP4	ENSG00000166263
chr2	196133883	196133921	reverse_readgroup_152236	431	-	13775	308	88	16	0	0	0	0	UTR3	STK17B	ENSG00000081320
chr5	90737890	90737926	forward_readgroup_225811	431	+	13135	308	68	13	0	0	0	0	intron	ADGRV1	ENSG00000164199
chr6	135029404	135029433	reverse_readgroup_235036	431	-	11925	301	124	16	0	0	0	0	intron	HBS1L	ENSG00000112339
chr8	31153153	31153198	forward_readgroup_276730	431	+	17199	353	101	16	0	0	0	0	intron	WRN	ENSG00000165392
chr9	132694350	132694400	forward_readgroup_295019	431	+	23366	396	144	13	0	0	0	0	UTR3	GTF3C4	ENSG00000125484
chr1	100519074	100519124	forward_readgroup_13739	430.5	+	15308	293	101	19	0	0	0	0	UTR3	CDC14A	ENSG00000079335
chr10	96521278	96521328	reverse_readgroup_39205	430.5	-	22027	465	146	16	0	0	0	0	UTR3	TM9SF3	ENSG00000077147
chr12	130877070	130877120	forward_readgroup_75031	430.5	+	17070	327	136	21	0	0	0	0	UTR3	RAN	ENSG00000132341
chr13	29513400	29513450	reverse_readgroup_71253	430.5	-	23902	567	166	14	0	0	0	0	UTR3	SLC7A1	ENSG00000139514
chr15	99133329	99133341	forward_readgroup_103602	430.5	+	5095	122	15	5	0	0	0	0	UTR3	SYNM	ENSG00000182253
chr9	14087697	14087747	reverse_readgroup_269421	430.5	-	73949	827	612	13	0	0	0	0	UTR3	NFIB	ENSG00000147862
chr1	11024730	11024780	forward_readgroup_1244	430	+	15425	273	205	12	0	0	0	0	UTR3	TARDBP	ENSG00000120948
chr1	84646378	84646415	reverse_readgroup_10684	430	-	12742	279	120	9	0	0	0	0	UTR3	SSX2IP	ENSG00000117155
chr1	145418263	145418310	reverse_readgroup_15610	430	-	16951	204	141	10	0	0	0	0	intron	NBPF20	ENSG00000162825
chr1	227137794	227137844	reverse_readgroup_25431	430	-	18234	311	505	13	0	0	0	0	intron	CDC42BPA	ENSG00000143776
chr10	17714812	17714862	forward_readgroup_32328	430	+	33160	477	155	15	0	0	0	0	UTR3	STAM	ENSG00000136738
chr10	100943611	100943660	forward_readgroup_42677	430	+	13096	344	136	17	0	0	0	0	intron	SLF2	ENSG00000119906
chr13	24477783	24477833	reverse_readgroup_70767	430	-	14222	277	90	13	0	0	0	0	CDS	PARP4	ENSG00000102699
chr13	101663572	101663601	forward_readgroup_83801	430	+	10336	350	292	3	0	0	0	0	intron	ITGBL1	ENSG00000198542
chr19	37243736	37243786	forward_readgroup_137544	430	+	18385	321	105	25	0	0	0	0	UTR3	ZNF383	ENSG00000188283
chr19	44132951	44133001	forward_readgroup_139693	430	+	14045	234	113	16	0	0	0	0	UTR3	ZNF225	ENSG00000256294
chr3	111975509	111975533	forward_readgroup_192477	430	+	7998	275	49	7	0	0	0	0	UTR3	PHLDB2	ENSG00000144824
chr4	112956644	112956686	forward_readgroup_211044	430	+	16072	311	73	19	0	0	0	0	intron	ANK2	ENSG00000145362
chr5	56922071	56922120	reverse_readgroup_206825	430	-	16158	210	162	16	0	0	0	0	UTR3	MIER3	ENSG00000155545
chr6	36491101	36491142	forward_readgroup_241205	430	+	12428	309	106	16	0	0	0	0	UTR3	KCTD20	ENSG00000112078
chr8	80628520	80628567	reverse_readgroup_262385	430	-	18104	297	162	11	0	0	0	0	UTR3	ZNF704	ENSG00000164684
chr9	101562605	101562655	forward_readgroup_291460	430	+	16643	188	66	9	0	0	0	0	UTR3	RNF20	ENSG00000155827
chrX	12376121	12376171	forward_readgroup_296691	430	+	14933	220	166	11	0	0	0	0	intron	FRMPD4	ENSG00000169933
chrX	120258363	120258397	forward_readgroup_304772	430	+	11096	325	32	11	0	0	0	0	UTR3	ZBTB33	ENSG00000177485
chr1	229659452	229659502	forward_readgroup_28462	429.5	+	57292	1442	534	27	0	0	0	0	UTR3	URB2	ENSG00000135763
chr10	65783321	65783361	forward_readgroup_37085	429.5	+	13571	306	83	14	0	0	0	0	lncRNA	LINC01515	ENSG00000228065
chr10	123165042	123165066	forward_readgroup_45717	429.5	+	9464	31	26	5	0	0	0	0	UTR3	BUB3	ENSG00000154473
chr17	67983071	67983121	forward_readgroup_122905	429.5	+	13640	486	40	13	0	0	0	0	UTR3	BPTF	ENSG00000171634
chr3	196238354	196238404	reverse_readgroup_188141	429.5	-	12815	326	42	15	0	0	0	0	UTR3	PCYT1A	ENSG00000161217
chr4	24538366	24538416	reverse_readgroup_190736	429.5	-	16522	294	42	15	0	0	0	0	intron	DHX15	ENSG00000109606
chr5	43446080	43446130	reverse_readgroup_206069	429.5	-	16906	371	113	19	0	0	0	0	UTR3	TMEM267	ENSG00000151881
chr1	144459559	144459598	reverse_readgroup_15489	429	-	14683	286	87	18	0	0	0	0	intron	NBPF15	ENSG00000266338
chr1	225983067	225983117	reverse_readgroup_25034	429	-	16088	424	56	20	0	0	0	0	UTR3	SDE2	ENSG00000143751
chr10	13171024	13171068	forward_readgroup_31918	429	+	16370	190	77	8	0	0	0	0	CDS	MCM10	ENSG00000065328
chr10	48361454	48361504	forward_readgroup_34980	429	+	16926	369	88	16	0	0	0	0	intron	MAPK8	ENSG00000107643
chr10	104270584	104270622	forward_readgroup_43509	429	+	13565	304	77	13	0	0	0	0	intron	GSTO2	ENSG00000065621
chr10	110899481	110899531	forward_readgroup_43985	429	+	17867	349	121	8	0	0	0	0	UTR3	PDCD4	ENSG00000150593
chr10	113167148	113167198	forward_readgroup_44508	429	+	18041	331	55	17	0	0	0	0	UTR3	TCF7L2	ENSG00000148737
chr10	113834723	113834773	reverse_readgroup_40711	429	-	25270	254	139	14	0	0	0	0	UTR3	DCLRE1A	ENSG00000198924
chr11	108284590	108284638	forward_readgroup_55785	429	+	14440	220	71	13	0	0	0	0	intron	ATM	ENSG00000149311
chr12	50479326	50479376	forward_readgroup_65161	429	+	14762	266	60	16	0	0	0	0	UTR3	LARP4	ENSG00000161813
chr14	21497249	21497299	forward_readgroup_84962	429	+	16962	220	78	17	0	0	0	0	UTR3	TOX4	ENSG00000092203
chr15	73591114	73591164	reverse_readgroup_94866	429	-	15501	236	51	15	0	0	0	0	intron	NPTN	ENSG00000156642
chr17	21002290	21002340	reverse_readgroup_109251	429	-	19693	521	138	17	0	0	0	0	UTR3	USP22	ENSG00000124422
chr19	37129845	37129895	forward_readgroup_137489	429	+	16317	359	95	14	0	0	0	0	UTR3	ZNF420	ENSG00000197050
chr3	40466976	40467017	forward_readgroup_186466	429	+	13792	307	71	12	0	0	0	0	UTR3	RPL14	ENSG00000188846
chr3	101829813	101829854	forward_readgroup_191945	429	+	12791	343	27	12	0	0	0	0	multigenic	NFKBIZ,NXPE3	ENSG00000144802,ENSG00000144815
chr5	97028710	97028757	forward_readgroup_226506	429	+	17414	346	83	16	0	0	0	0	UTR3	LNPEP	ENSG00000113441
chr7	27626667	27626710	reverse_readgroup_242145	429	-	14214	236	135	14	0	0	0	0	intron	HIBADH	ENSG00000106049
chr8	28871915	28871954	reverse_readgroup_258124	429	-	16009	265	111	20	0	0	0	0	intron	INTS9	ENSG00000104299
chr9	20887129	20887164	forward_readgroup_286259	429	+	13065	248	99	12	0	0	0	0	intron	FOCAD	ENSG00000188352
chr11	113275933	113275975	forward_readgroup_56520	428.5	+	13118	244	70	9	0	0	0	0	UTR3	NCAM1	ENSG00000149294
chr12	15772837	15772887	reverse_readgroup_56133	428.5	-	18919	544	102	17	0	0	0	0	intron	EPS8	ENSG00000151491
chr12	124014634	124014684	forward_readgroup_74777	428.5	+	13255	164	74	8	0	0	0	0	multigenic	RFLNA,ZNF664	ENSG00000178882,ENSG00000179195
chr2	112215657	112215707	reverse_readgroup_145087	428.5	-	13742	321	116	15	0	0	0	0	UTR3	ZC3H8	ENSG00000144161
chr6	165329405	165329441	reverse_readgroup_237843	428.5	-	14844	277	93	19	0	0	0	0	UTR3	PDE10A	ENSG00000112541
chr7	140084871	140084921	reverse_readgroup_253643	428.5	-	14525	325	52	20	0	0	0	0	UTR3	KDM7A	ENSG00000006459
chr1	168251494	168251544	forward_readgroup_20251	428	+	14975	311	59	15	0	0	0	0	UTR3	SFT2D2	ENSG00000213064
chr1	211665059	211665090	reverse_readgroup_23209	428	-	12762	198	100	16	0	0	0	0	intron	NEK2	ENSG00000117650
chr10	73045485	73045528	reverse_readgroup_36696	428	-	12802	255	80	10	0	0	0	0	intron	P4HA1	ENSG00000122884
chr12	45906235	45906251	forward_readgroup_64579	428	+	6478	21	14	6	0	0.001	0	0	UTR3	ARID2	ENSG00000189079
chr2	214781305	214781355	reverse_readgroup_154525	428	-	16854	301	55	11	0	0	0	0	UTR3	BARD1	ENSG00000138376
chr3	45563907	45563957	forward_readgroup_187361	428	+	17665	326	88	23	0	0	0	0	intron	LIMD1	ENSG00000144791
chr3	142081645	142081695	reverse_readgroup_183552	428	-	15609	244	134	16	0	0	0	0	intron	TFDP2	ENSG00000114126
chr4	87185500	87185550	reverse_readgroup_195282	428	-	15595	291	61	15	0	0	0	0	CDS	KLHL8	ENSG00000145332
chr5	90393913	90393956	reverse_readgroup_210469	428	-	12082	347	34	16	0	0	0	0	UTR3	CETN3	ENSG00000153140
chr7	70791633	70791647	forward_readgroup_263246	428	+	6909	95	49	2	0	0	0	0	UTR3	AUTS2	ENSG00000158321
chr11	13729536	13729574	forward_readgroup_47950	427.5	+	14343	279	126	15	0	0	0	0	UTR3	FAR1	ENSG00000197601
chr12	69815562	69815612	forward_readgroup_68932	427.5	+	14396	287	68	14	0	0	0	0	UTR3	RAB3IP	ENSG00000127328
chr16	3318307	3318357	forward_readgroup_105098	427.5	+	14217	275	82	17	0	0	0	0	UTR3	ZNF75A	ENSG00000162086
chr17	28898151	28898201	reverse_readgroup_109740	427.5	-	17164	309	131	15	0	0	0	0	UTR3	DHRS13	ENSG00000167536
chr17	29489671	29489721	forward_readgroup_116169	427.5	+	11864	362	44	13	0	0	0	0	CDS	TAOK1	ENSG00000160551
chr2	63957694	63957734	reverse_readgroup_140663	427.5	-	16549	285	82	17	0	0	0	0	intron	VPS54	ENSG00000143952
chr20	299222	299272	forward_readgroup_166305	427.5	+	19743	394	116	18	0	0	0	0	UTR3	ZCCHC3	ENSG00000247315
chr4	55430052	55430100	reverse_readgroup_192627	427.5	-	14184	312	58	16	0	0	0	0	UTR3	CLOCK	ENSG00000134852
chr5	59577732	59577780	reverse_readgroup_207087	427.5	-	17312	311	87	18	0	0	0	0	intron	PDE4D	ENSG00000113448
chr5	65645222	65645268	forward_readgroup_221954	427.5	+	12771	354	69	16	0	0	0	0	intron	TRAPPC13	ENSG00000113597
chr6	116734988	116735020	forward_readgroup_249294	427.5	+	10686	233	58	14	0	0	0	0	UTR3	KPNA5	ENSG00000196911
chr7	148825234	148825248	reverse_readgroup_254387	427.5	-	5678	99	28	7	0	0	0	0	intron	EZH2	ENSG00000106462
chr1	68125765	68125803	reverse_readgroup_9308	427	-	11820	137	89	8	0	0	0	0	UTR3	WLS	ENSG00000116729
chr1	153912188	153912226	reverse_readgroup_17219	427	-	14939	276	94	12	0	0	0	0	intron	GATAD2B	ENSG00000143614
chr12	53414563	53414613	forward_readgroup_65745	427	+	16816	292	249	21	0	0	0	0	UTR3	SP1	ENSG00000185591
chr17	12991325	12991375	forward_readgroup_114389	427	+	18849	589	133	18	0	0	0	0	UTR3	ARHGAP44	ENSG00000006740
chr17	67828866	67828911	forward_readgroup_122762	427	+	13998	378	82	14	0	0	0	0	intron	BPTF	ENSG00000171634
chr19	21539785	21539835	forward_readgroup_134366	427	+	14242	358	36	13	0	0	0	0	UTR3	ZNF429	ENSG00000197013
chr19	36235990	36236040	forward_readgroup_136790	427	+	15394	115	89	7	0	0	0	0	UTR5	ZNF146	ENSG00000167635
chr19	53067435	53067485	reverse_readgroup_133948	427	-	13978	301	102	18	0	0	0	0	UTR3	ZNF160	ENSG00000170949
chr2	119928383	119928433	forward_readgroup_154492	427	+	13240	318	56	14	0	0	0	0	intron	PTPN4	ENSG00000088179
chr2	135840444	135840487	reverse_readgroup_146969	427	-	12251	283	78	13	0	0	0	0	UTR3	MCM6	ENSG00000076003
chr5	112844831	112844852	forward_readgroup_228134	427	+	8341	54	55	7	0	0	0	0	UTR3	APC	ENSG00000134982
chr6	41789936	41789984	reverse_readgroup_224495	427	-	14198	305	64	21	0	0	0	0	UTR3	USP49	ENSG00000164663
chr6	72752975	72753005	forward_readgroup_244808	427	+	12658	298	85	10	0	0	0	0	intron	KCNQ5	ENSG00000185760
chr6	138422804	138422854	reverse_readgroup_235640	427	-	16310	219	204	11	0	0	0	0	UTR3	NHSL1	ENSG00000135540
chr9	108940848	108940879	forward_readgroup_292172	427	+	8214	128	95	3	0	0	0	0	UTR3	ABITRAM	ENSG00000119328
chr12	120291807	120291857	reverse_readgroup_68444	426.5	-	23863	314	155	12	0	0	0	0	snRNA	RNU4-2	ENSG00000202538
chr14	61035741	61035789	forward_readgroup_89094	426.5	+	12698	306	63	17	0	0	0	0	intron	SLC38A6	ENSG00000139974
chr21	33558523	33558573	forward_readgroup_175041	426.5	+	407605	4718	3672	22	0	0	0	0	UTR3	SON	ENSG00000159140
chr3	16258166	16258216	reverse_readgroup_172321	426.5	-	29361	338	167	8	0	0	0	0	UTR3	DPH3	ENSG00000154813
chr7	94669511	94669561	forward_readgroup_265581	426.5	+	14183	220	147	11	0	0	0	0	UTR3	PEG10	ENSG00000242265
chr1	64834131	64834181	reverse_readgroup_8890	426	-	17369	301	56	13	0	0	0	0	UTR3	JAK1	ENSG00000162434
chr1	193096505	193096550	reverse_readgroup_21347	426	-	11784	303	49	13	0	0	0	0	UTR3	GLRX2	ENSG00000023572
chr13	33937454	33937491	forward_readgroup_77425	426	+	13652	293	89	9	0	0	0	0	intron	RFC3	ENSG00000133119
chr13	93372653	93372702	forward_readgroup_82210	426	+	17426	349	82	17	0	0	0	0	intron	GPC6	ENSG00000183098
chr2	161383660	161383696	forward_readgroup_157448	426	+	12948	280	74	13	0	0	0	0	intron	PSMD14	ENSG00000115233
chr2	164725359	164725392	reverse_readgroup_149312	426	-	11850	317	48	10	0	0	0	0	intron	COBLL1	ENSG00000082438
chr2	174427818	174427868	forward_readgroup_158859	426	+	17532	367	93	15	0	0	0	0	UTR3	SCRN3	ENSG00000144306
chr3	153164429	153164479	forward_readgroup_196379	426	+	20109	453	78	23	0	0	0	0	UTR3	RAP2B	ENSG00000181467
chr4	38825896	38825941	reverse_readgroup_191245	426	-	13955	186	159	10	0	0	0	0	multigenic	TLR1,TLR6	ENSG00000174125,ENSG00000174130
chr4	101342633	101342672	reverse_readgroup_196439	426	-	15934	313	99	18	0	0	0	0	intron	PPP3CA	ENSG00000138814
chr5	118886562	118886601	reverse_readgroup_213880	426	-	15527	377	109	17	0	0	0	0	intron	DTWD2	ENSG00000169570
