## Supplementary Table 1 for "The DND1–NANOS3 complex shapes the primordial germ cell transcriptome via a heptanucleotide sequence in mRNA 3′ UTRs" (part 2 of 3)

### Sheet: Tandem_PARCLIP_DND1NANOS3 (continued)
chr	start	end	group_name	read_depth	strand	total_coverage	count_T2C	count_nonT2C	loc_T2C	pois_prob_T2C	pois_prob_nonT2C	pois_test	FDR	annotation	gene_name	gene_id
chr5	169604475	169604522	forward_readgroup_234680	426	+	15012	136	236	13	0	0	0	0	UTR3	SPDL1	ENSG00000040275
chr8	80640201	80640242	reverse_readgroup_262436	426	-	13706	254	67	11	0	0	0	0	UTR3	ZNF704	ENSG00000164684
chrX	15319936	15319985	reverse_readgroup_280833	426	-	12992	153	145	7	0	0	0	0	UTR3	PIGA	ENSG00000165195
chr1	222592949	222592999	forward_readgroup_27046	425.5	+	17040	401	84	17	0	0	0	0	lncRNA	TAF1A-AS1	ENSG00000225265
chr11	68052960	68053010	reverse_readgroup_48503	425.5	-	19879	552	58	13	0	0	0	0	UTR3	CHKA	ENSG00000110721
chr5	33987572	33987622	reverse_readgroup_204973	425.5	-	20647	534	91	10	0	0	0	0	multigenic	AMACR,C1QTNF3-AMACR	ENSG00000242110,ENSG00000273294
chr5	175523322	175523372	forward_readgroup_235331	425.5	+	13267	269	69	11	0	0	0	0	UTR3	SFXN1	ENSG00000164466
chr6	95587061	95587111	forward_readgroup_247165	425.5	+	13232	310	55	22	0	0	0	0	UTR3	MANEA	ENSG00000172469
chr8	140860294	140860334	reverse_readgroup_267534	425.5	-	14554	313	59	14	0	0	0	0	intron	PTK2	ENSG00000169398
chr1	16395598	16395648	forward_readgroup_2208	425	+	13230	193	95	21	0	0	0	0	UTR3	SZRD1	ENSG00000055070
chr1	150575801	150575846	reverse_readgroup_16529	425	-	24223	455	159	15	0	0	0	0	UTR3	MCL1	ENSG00000143384
chr1	171534896	171534946	forward_readgroup_20724	425	+	31085	356	90	17	0	0	0	0	intron	PRRC2C	ENSG00000117523
chr1	227137844	227137863	reverse_readgroup_25432	425	-	7959	231	63	4	0	0	0	0	intron	CDC42BPA	ENSG00000143776
chr10	96964156	96964172	forward_readgroup_42029	425	+	4592	111	42	5	0	0	0	0	UTR3	LCOR	ENSG00000196233
chr11	62566855	62566905	reverse_readgroup_47785	425	-	19263	22	41	5	0.028	0	0.128	0.134	CDS	EEF1G	ENSG00000254772
chr15	58857167	58857217	forward_readgroup_98268	425	+	16790	199	504	9	0	0	0	0	UTR3	MINDY2	ENSG00000128923
chr2	98449936	98449983	forward_readgroup_152313	425	+	12154	291	65	14	0	0	0	0	intron	INPP4A	ENSG00000040933
chr3	8800839	8800889	reverse_readgroup_171039	425	-	14935	293	120	17	0	0	0	0	intron	RAD18	ENSG00000070950
chr4	86992739	86992779	forward_readgroup_208738	425	+	12181	234	83	11	0	0	0	0	intron	AFF1	ENSG00000172493
chr6	26545513	26545562	forward_readgroup_239944	425	+	14567	291	126	16	0	0	0	0	UTR3	HMGN4	ENSG00000182952
chr6	78934873	78934922	reverse_readgroup_227287	425	-	14922	252	94	12	0	0	0	0	UTR3	PHIP	ENSG00000146247
chr7	122536862	122536894	reverse_readgroup_251225	425	-	13354	182	185	13	0	0	0	0	intron	CADPS2	ENSG00000081803
chr12	69598980	69599026	forward_readgroup_68879	424.5	+	13093	351	52	18	0	0	0	0	intron	CCT2	ENSG00000166226
chr12	92775379	92775429	reverse_readgroup_64751	424.5	-	30247	497	177	19	0	0	0	0	UTR3	EEA1	ENSG00000102189
chr14	93241925	93241975	reverse_readgroup_86876	424.5	-	15701	313	71	21	0	0	0	0	UTR3	BTBD7	ENSG00000011114
chr2	27325838	27325888	reverse_readgroup_137136	424.5	-	20703	475	131	13	0	0	0	0	UTR3	GTF3C2	ENSG00000115207
chr2	202562053	202562103	forward_readgroup_162075	424.5	+	13325	274	204	16	0	0	0	0	UTR3	BMPR2	ENSG00000204217
chr3	12020746	12020780	forward_readgroup_182959	424.5	+	13000	279	65	16	0	0	0	0	intron	SYN2	ENSG00000157152
chr7	140454181	140454231	reverse_readgroup_253784	424.5	-	13765	284	41	12	0	0	0	0	UTR3	MKRN1	ENSG00000133606
chr8	120412141	120412191	reverse_readgroup_266248	424.5	-	13257	301	79	10	0	0	0	0	intron	MRPL13	ENSG00000172172
chr1	74746036	74746073	forward_readgroup_10325	424	+	13963	225	61	9	0	0	0	0	intron	TYW3	ENSG00000162623
chr1	155898174	155898201	reverse_readgroup_17789	424	-	9365	185	38	5	0	0	0	0	UTR3	RIT1	ENSG00000143622
chr10	8015459	8015501	forward_readgroup_31457	424	+	15748	326	84	17	0	0	0	0	UTR3	TAF3	ENSG00000165632
chr10	93902410	93902459	forward_readgroup_41220	424	+	18383	234	122	16	0	0	0	0	UTR3	SLC35G1	ENSG00000176273
chr14	70675053	70675101	forward_readgroup_90681	424	+	13476	281	108	12	0	0	0	0	UTR3	TTC9	ENSG00000133985
chr15	88463664	88463709	reverse_readgroup_96720	424	-	12675	300	87	10	0	0	0	0	intron	MRPL46	ENSG00000259494
chr2	138476348	138476387	reverse_readgroup_147168	424	-	13701	249	86	8	0	0	0	0	lncRNA	SPOPL-DT	ENSG00000228043
chr2	188425223	188425260	forward_readgroup_160524	424	+	12228	292	84	12	0	0	0	0	intron	GULP1	ENSG00000144366
chr20	25447158	25447208	forward_readgroup_169031	424	+	15422	99	180	7	0	0	0	0	UTR3	GINS1	ENSG00000101003
chr4	176181867	176181912	forward_readgroup_215770	424	+	15998	243	111	11	0	0	0	0	UTR3	WDR17	ENSG00000150627
chr6	26634929	26634979	reverse_readgroup_222591	424	-	22456	887	721	8	0	0	0	0	UTR3	ZNF322	ENSG00000181315
chr6	73636620	73636670	reverse_readgroup_226903	424	-	15814	294	101	18	0	0	0	0	CDS	SLC17A5	ENSG00000119899
chr6	80283314	80283332	forward_readgroup_245762	424	+	5055	95	68	8	0	0	0	0	intron	BCKDHB	ENSG00000083123
chr6	109000597	109000640	reverse_readgroup_231960	424	-	14640	244	106	11	0	0	0	0	CDS	SESN1	ENSG00000080546
chr7	156681537	156681582	reverse_readgroup_255444	424	-	21953	369	122	14	0	0	0	0	UTR3	LMBR1	ENSG00000105983
chr8	80521397	80521412	forward_readgroup_280458	424	+	5706	126	20	6	0	0	0	0	UTR3	ZBTB10	ENSG00000205189
chr10	28682562	28682612	forward_readgroup_33424	423.5	+	15073	307	80	18	0	0	0	0	UTR3	BAMBI	ENSG00000095739
chr15	49344097	49344147	forward_readgroup_97302	423.5	+	13644	301	86	13	0	0	0	0	intron	GALK2	ENSG00000156958
chr20	50935057	50935107	reverse_readgroup_161409	423.5	-	14275	279	124	12	0	0	0	0	UTR3	DPM1	ENSG00000000419
chr3	195068354	195068392	reverse_readgroup_187937	423.5	-	13873	343	47	11	0	0	0	0	UTR3	XXYLT1	ENSG00000173950
chr4	108140297	108140343	reverse_readgroup_197222	423.5	-	14779	310	110	13	0	0	0	0	intron	LEF1	ENSG00000138795
chr6	151356031	151356081	forward_readgroup_253675	423.5	+	14622	335	86	19	0	0	0	0	UTR3	AKAP12	ENSG00000131016
chrX	71240375	71240425	reverse_readgroup_284673	423.5	-	27895	304	244	8	0	0	0	0	UTR3	ZMYM3	ENSG00000147130
chr1	10306893	10306942	forward_readgroup_1024	423	+	15341	190	152	11	0	0	0	0	UTR3	KIF1B	ENSG00000054523
chr1	145933425	145933475	reverse_readgroup_15749	423	-	17740	295	91	22	0	0	0	0	UTR3	LIX1L	ENSG00000271601
chr1	169132434	169132484	forward_readgroup_20420	423	+	142251	1121	281	20	0	0	0	0	UTR3	ATP1B1	ENSG00000143153
chr11	123058120	123058161	reverse_readgroup_53315	423	-	13874	89	86	7	0	0	0	0	multigenic	HSPA8,SNORD14E	ENSG00000109971,ENSG00000200879
chr11	123725236	123725268	reverse_readgroup_53380	423	-	12579	252	35	16	0	0	0	0	UTR3	ZNF202	ENSG00000166261
chr12	57213270	57213320	forward_readgroup_66545	423	+	18347	245	136	19	0	0	0	0	UTR3	LRP1	ENSG00000123384
chr12	123472062	123472103	forward_readgroup_74584	423	+	13076	277	134	10	0	0	0	0	intron	SNRNP35	ENSG00000184209
chr14	61747956	61748006	forward_readgroup_89244	423	+	29733	469	532	8	0	0	0	0	UTR3	HIF1A	ENSG00000100644
chr18	24363284	24363319	reverse_readgroup_119963	423	-	11834	234	55	5	0	0	0	0	intron	OSBPL1A	ENSG00000141447
chr18	55563865	55563895	reverse_readgroup_122835	423	-	12497	343	54	14	0	0	0	0	intron	TCF4	ENSG00000196628
chr2	97570307	97570350	reverse_readgroup_143852	423	-	16277	335	72	17	0	0	0	0	intron	ANKRD36B	ENSG00000196912
chr20	25613550	25613596	reverse_readgroup_158669	423	-	12954	275	115	13	0	0	0	0	UTR3	NANP	ENSG00000170191
chr3	172633287	172633337	reverse_readgroup_186205	423	-	15157	260	101	12	0	0	0	0	UTR3	NCEH1	ENSG00000144959
chr4	40425490	40425537	reverse_readgroup_191511	423	-	14697	308	102	12	0	0	0	0	UTR3	RBM47	ENSG00000163694
chr5	128022547	128022575	reverse_readgroup_214407	423	-	11651	251	183	7	0	0	0	0	lncRNA	SLC12A2-DT	ENSG00000245937
chr6	95589043	95589080	forward_readgroup_247183	423	+	13808	298	116	16	0	0	0	0	UTR3	MANEA	ENSG00000172469
chr8	123321027	123321077	reverse_readgroup_266498	423	-	15019	287	90	12	0	0	0	0	UTR3	ATAD2	ENSG00000156802
chr1	91525728	91525766	forward_readgroup_12358	422.5	+	11543	293	53	15	0	0	0	0	UTR3	CDC7	ENSG00000097046
chr14	81260657	81260707	reverse_readgroup_85714	422.5	-	12576	218	98	11	0	0	0	0	UTR3	STON2	ENSG00000140022
chr17	32182883	32182933	forward_readgroup_117276	422.5	+	14717	248	384	17	0	0	0	0	intron	RHOT1	ENSG00000126858
chr1	854320	854370	forward_readgroup_92	422	+	14570	322	70	15	0	0	0	0	lncRNA	LINC01128	ENSG00000228794
chr1	10102825	10102871	forward_readgroup_919	422	+	16606	248	104	14	0	0	0	0	intron	UBE4B	ENSG00000130939
chr1	52474238	52474288	reverse_readgroup_7496	422	-	16781	290	94	20	0	0	0	0	intron	TUT4	ENSG00000134744
chr11	92895405	92895455	forward_readgroup_54534	422	+	13497	386	46	11	0	0	0	0	UTR3	FAT3	ENSG00000165323
chr12	38737668	38737707	reverse_readgroup_57987	422	-	13021	336	62	12	0	0	0	0	intron	CPNE8	ENSG00000139117
chr12	71614529	71614574	reverse_readgroup_62740	422	-	15062	366	92	12	0	0	0	0	CDS	ZFC3H1	ENSG00000133858
chr15	78549139	78549177	forward_readgroup_101213	422	+	12139	197	170	13	0	0	0	0	UTR3	PSMA4	ENSG00000041357
chr16	51136855	51136889	reverse_readgroup_102464	422	-	13353	291	56	15	0	0	0	0	UTR3	SALL1	ENSG00000103449
chr16	70577039	70577089	forward_readgroup_111168	422	+	14671	345	69	5	0	0	0	0	UTR3	SF3B3	ENSG00000189091
chr2	173912954	173912972	reverse_readgroup_150242	422	-	7353	67	85	5	0	0	0	0	intron	SP3	ENSG00000172845
chr2	195735649	195735685	forward_readgroup_161171	422	+	13091	192	140	10	0	0	0	0	UTR3	SLC39A10	ENSG00000196950
chr20	32438286	32438336	forward_readgroup_169600	422	+	19565	361	121	21	0	0	0	0	UTR3	ASXL1	ENSG00000171456
chr21	36912430	36912465	reverse_readgroup_165021	422	-	14358	339	67	18	0	0	0	0	intron	HLCS	ENSG00000159267
chr21	37513756	37513806	forward_readgroup_175887	422	+	13363	264	74	20	0	0	0	0	UTR3	DYRK1A	ENSG00000157540
chr3	57794415	57794455	forward_readgroup_188818	422	+	12241	266	72	17	0	0	0	0	intron	SLMAP	ENSG00000163681
chr5	37548235	37548276	forward_readgroup_219572	422	+	12133	298	53	14	0	0	0	0	intron	WDR70	ENSG00000082068
chr5	69130191	69130241	forward_readgroup_222678	422	+	14361	192	73	13	0	0	0	0	UTR3	SLC30A5	ENSG00000145740
chr6	107659114	107659162	forward_readgroup_247977	422	+	21711	397	120	13	0	0	0	0	UTR3	SOBP	ENSG00000112320
chr6	110894582	110894632	forward_readgroup_248456	422	+	13890	393	56	17	0	0	0	0	UTR3	AMD1	ENSG00000123505
chr6	132296048	132296084	reverse_readgroup_234690	422	-	13658	252	161	12	0	0	0	0	UTR3	MOXD1	ENSG00000079931
chr7	5231113	5231163	forward_readgroup_257560	422	+	15516	357	96	22	0	0	0	0	UTR3	WIPI2	ENSG00000157954
chr1	37493757	37493807	reverse_readgroup_5110	421.5	-	88795	2763	641	8	0	0	0	0	UTR3	MEAF6	ENSG00000163875
chr14	102210199	102210237	forward_readgroup_93853	421.5	+	12231	273	55	10	0	0	0	0	UTR3	WDR20	ENSG00000140153
chr2	85544144	85544194	forward_readgroup_151557	421.5	+	16518	360	91	15	0	0	0	0	UTR3	MAT2A	ENSG00000168906
chr6	12164804	12164854	forward_readgroup_238193	421.5	+	12909	316	61	15	0	0	0	0	UTR3	HIVEP1	ENSG00000095951
chr6	96555162	96555212	forward_readgroup_247267	421.5	+	13776	227	66	15	0	0	0	0	UTR3	UFL1	ENSG00000014123
chr7	102119661	102119711	forward_readgroup_266751	421.5	+	17689	309	115	17	0	0	0	0	intron	CUX1	ENSG00000257923
chr8	27804142	27804192	forward_readgroup_275961	421.5	+	21626	520	204	16	0	0	0	0	UTR3	ESCO2	ENSG00000171320
chr1	193085644	193085694	forward_readgroup_23331	421	+	17343	291	105	25	0	0	0	0	UTR3	RO60	ENSG00000116747
chr10	87512514	87512551	forward_readgroup_39938	421	+	12595	270	116	14	0	0	0	0	intron	MINPP1	ENSG00000107789
chr12	84894052	84894096	reverse_readgroup_64036	421	-	15058	262	87	13	0	0	0	0	intron	SLC6A15	ENSG00000072041
chr14	95089359	95089409	reverse_readgroup_87079	421	-	15263	321	75	21	0	0	0	0	UTR3	DICER1	ENSG00000100697
chr15	49125891	49125941	reverse_readgroup_90962	421	-	16523	280	82	14	0	0	0	0	UTR3	COPS2	ENSG00000166200
chr17	64499170	64499220	reverse_readgroup_115382	421	-	15351	351	66	14	0	0	0	0	UTR3	DDX5	ENSG00000108654
chr19	9412995	9413045	reverse_readgroup_125713	421	-	13418	208	33	6	0	0	0	0	UTR3	ZNF266	ENSG00000174652
chr19	44109053	44109103	forward_readgroup_139663	421	+	19731	379	95	23	0	0	0	0	UTR3	ZNF224	ENSG00000267680
chr2	36550527	36550571	forward_readgroup_147059	421	+	14350	253	93	15	0	0	0	0	UTR3	CRIM1	ENSG00000150938
chr5	66078705	66078755	forward_readgroup_222189	421	+	13240	218	161	15	0	0	0	0	UTR3	ERBIN	ENSG00000112851
chr5	93483461	93483501	reverse_readgroup_210674	421	-	12053	293	73	19	0	0	0	0	lncRNA	NR2F1-AS1	ENSG00000237187
chr6	43506099	43506142	forward_readgroup_242225	421	+	13077	181	90	9	0	0	0	0	UTR3	TJAP1	ENSG00000137221
chr6	165591154	165591182	reverse_readgroup_237977	421	-	11613	173	57	7	0	0	0	0	intron	PDE10A	ENSG00000112541
chr19	19894605	19894655	forward_readgroup_133949	420.5	+	18457	174	120	21	0	0	0	0	UTR3	ZNF253	ENSG00000256771
chr19	39384125	39384175	forward_readgroup_138448	420.5	+	31854	897	285	18	0	0	0	0	UTR3	SAMD4B	ENSG00000179134
chr2	199429240	199429290	reverse_readgroup_152753	420.5	-	15266	215	148	16	0	0	0	0	intron	SATB2	ENSG00000119042
chr3	5218934	5218976	forward_readgroup_182218	420.5	+	15218	259	88	14	0	0	0	0	UTR3	EDEM1	ENSG00000134109
chr6	28242227	28242267	reverse_readgroup_223023	420.5	-	12910	220	220	12	0	0	0	0	UTR3	ZKSCAN4	ENSG00000187626
chr1	12421492	12421535	forward_readgroup_1460	420	+	13948	341	101	13	0	0	0	0	intron	VPS13D	ENSG00000048707
chr1	117895103	117895153	reverse_readgroup_14893	420	-	15251	329	58	18	0	0	0	0	intron	GDAP2	ENSG00000196505
chr1	156740458	156740499	reverse_readgroup_18098	420	-	15202	350	83	7	0	0	0	0	UTR5	MRPL24	ENSG00000143314
chr10	124081903	124081943	reverse_readgroup_42231	420	-	15939	237	75	9	0	0	0	0	intron	CHST15	ENSG00000182022
chr12	75499551	75499600	reverse_readgroup_63022	420	-	14408	273	75	13	0	0	0	0	UTR3	KRR1	ENSG00000111615
chr12	98547992	98548042	forward_readgroup_71425	420	+	14863	274	92	10	0	0	0	0	UTR3	TMPO	ENSG00000120802
chr13	95986983	95987015	reverse_readgroup_77991	420	-	10917	235	164	8	0	0	0	0	intron	UGGT2	ENSG00000102595
chr15	51276736	51276759	forward_readgroup_97549	420	+	9544	3	801	3	0.032	0	0.103	0.109	lncRNA	MIR4713HG	ENSG00000259240
chr2	69939496	69939544	forward_readgroup_150246	420	+	16726	236	102	18	0	0	0	0	UTR3	MXD1	ENSG00000059728
chr2	212325212	212325262	reverse_readgroup_154194	420	-	15559	289	75	16	0	0	0	0	intron	ERBB4	ENSG00000178568
chr20	35694941	35694978	reverse_readgroup_159707	420	-	12475	308	76	11	0	0	0	0	intron	NFS1	ENSG00000244005
chr22	29972098	29972148	forward_readgroup_179081	420	+	15999	348	80	18	0	0	0	0	intron	MTMR3	ENSG00000100330
chr4	165079162	165079212	reverse_readgroup_201794	420	-	16267	339	98	19	0	0	0	0	UTR3	TMEM192	ENSG00000170088
chr5	64721907	64721957	reverse_readgroup_207582	420	-	15862	298	54	10	0	0	0	0	UTR3	SREK1IP1	ENSG00000153006
chr8	47961637	47961680	forward_readgroup_278096	420	+	16544	306	150	13	0	0	0	0	CDS	MCM4	ENSG00000104738
chr8	94927455	94927503	reverse_readgroup_263734	420	-	15010	261	77	12	0	0	0	0	UTR3	TP53INP1	ENSG00000164938
chrX	77507071	77507121	reverse_readgroup_285880	420	-	15202	309	76	22	0	0	0	0	UTR3	ATRX	ENSG00000085224
chrY	1602474	1602524	forward_readgroup_307121	420	+	14335	205	222	15	0	0	0	0	UTR3	AKAP17A	ENSG00000292343
chr16	23673927	23673977	forward_readgroup_106936	419.5	+	14757	210	48	14	0	0	0	0	UTR3	DCTN5	ENSG00000166847
chr18	55223970	55224012	reverse_readgroup_122663	419.5	-	14979	291	85	10	0	0	0	0	UTR3	TCF4	ENSG00000196628
chr2	71187670	71187720	reverse_readgroup_141632	419.5	-	14251	284	86	11	0	0	0	0	UTR3	PAIP2B	ENSG00000124374
chr5	138934967	138935017	forward_readgroup_231475	419.5	+	53262	774	595	19	0	0	0	0	UTR3	CTNNA1	ENSG00000044115
chr7	158635168	158635216	reverse_readgroup_255697	419.5	-	16247	283	131	13	0	0	0	0	intron	NCAPG2	ENSG00000146918
chr8	52623007	52623057	reverse_readgroup_259884	419.5	-	13386	251	162	12	0	0	0	0	UTR3	RB1CC1	ENSG00000023287
chr9	100577049	100577099	forward_readgroup_291371	419.5	+	14430	276	101	8	0	0	0	0	multigenic	MSANTD3-TMEFF1,TMEFF1	ENSG00000241697,ENSG00000251349
chr9	113163501	113163551	forward_readgroup_292790	419.5	+	16625	253	96	13	0	0	0	0	UTR3	SLC31A2	ENSG00000136867
chr12	19549222	19549265	forward_readgroup_61791	419	+	15318	287	99	16	0	0	0	0	intron	AEBP2	ENSG00000139154
chr12	122061019	122061069	forward_readgroup_74340	419	+	16441	342	162	11	0	0	0	0	UTR3	BCL7A	ENSG00000110987
chr15	48990624	48990674	reverse_readgroup_90893	419	-	14952	260	60	18	0	0	0	0	UTR3	SECISBP2L	ENSG00000138593
chr16	47488963	47488975	forward_readgroup_108647	419	+	4847	77	15	6	0	0	0	0	intron	PHKB	ENSG00000102893
chr16	84476428	84476477	reverse_readgroup_105294	419	-	14903	284	107	15	0	0	0	0	UTR3	MEAK7	ENSG00000140950
chr18	3202564	3202595	reverse_readgroup_118751	419	-	11242	413	418	6	0	0	0	0	intron	MYOM1	ENSG00000101605
chr18	31622634	31622684	reverse_readgroup_120548	419	-	14812	279	77	17	0	0	0	0	UTR3	B4GALT6	ENSG00000118276
chr19	4047236	4047286	reverse_readgroup_125012	419	-	17738	303	117	12	0	0	0	0	UTR3	ZBTB7A	ENSG00000178951
chr19	14148971	14149021	reverse_readgroup_126777	419	-	14925	293	89	17	0	0	0	0	UTR3	ADGRL1	ENSG00000072071
chr2	158578271	158578308	forward_readgroup_157067	419	+	12474	289	56	12	0	0	0	0	intron	PKP4	ENSG00000144283
chr21	39345874	39345917	reverse_readgroup_165385	419	-	16681	169	35	12	0	0	0	0	UTR3	HMGN1	ENSG00000205581
chr3	9891334	9891345	forward_readgroup_182594	419	+	4085	59	15	2	0	0	0	0	intron	JAGN1	ENSG00000171135
chr3	18361311	18361361	reverse_readgroup_172591	419	-	16824	310	83	17	0	0	0	0	multigenic	SATB1,TBC1D5	ENSG00000131374,ENSG00000182568
chr4	128122853	128122903	forward_readgroup_212576	419	+	18668	383	88	16	0	0	0	0	UTR3	LARP1B	ENSG00000138709
chr6	105322279	105322329	reverse_readgroup_231454	419	-	12967	179	475	11	0	0	0	0	UTR3	PREP	ENSG00000085377
chr6	107646044	107646086	forward_readgroup_247962	419	+	14402	170	105	10	0	0	0	0	intron	SOBP	ENSG00000112320
chr8	6668193	6668243	reverse_readgroup_256177	419	-	26505	680	118	22	0	0	0	0	lncRNA	MCPH1-AS1	ENSG00000249898
chr8	73492617	73492655	reverse_readgroup_261672	419	-	14320	262	109	9	0	0	0	0	intron	STAU2	ENSG00000040341
chr19	1364610	1364656	forward_readgroup_131277	418.5	+	16700	340	64	18	0	0	0	0	intron	PWWP3A	ENSG00000160953
chr19	2854339	2854389	forward_readgroup_131522	418.5	+	12219	268	103	13	0	0	0	0	UTR3	ZNF555	ENSG00000186300
chr2	199460620	199460670	forward_readgroup_161488	418.5	+	13694	324	74	8	0	0	0	0	lncRNA	SATB2-AS1	ENSG00000225953
chr5	134342788	134342828	reverse_readgroup_215506	418.5	-	12227	340	71	16	0	0	0	0	intron	CDKL3	ENSG00000006837
chr6	15524319	15524357	reverse_readgroup_221466	418.5	-	15361	295	93	10	0	0	0	0	UTR3	DTNBP1	ENSG00000047579
chr7	32486197	32486247	reverse_readgroup_242585	418.5	-	14510	311	96	18	0	0	0	0	UTR3	LSM5	ENSG00000106355
chr1	10308024	10308065	forward_readgroup_1030	418	+	14488	224	91	7	0	0	0	0	UTR3	KIF1B	ENSG00000054523
chr1	68475910	68475960	reverse_readgroup_9418	418	-	14545	244	125	14	0	0	0	0	UTR3	DEPDC1	ENSG00000024526
chr11	34888755	34888788	reverse_readgroup_46315	418	-	12824	333	56	11	0	0	0	0	CDS	APIP	ENSG00000149089
chr11	64787557	64787595	reverse_readgroup_48143	418	-	14959	306	80	17	0	0	0	0	UTR3	MAP4K2	ENSG00000168067
chr11	76497500	76497538	forward_readgroup_53415	418	+	13490	332	66	19	0	0	0	0	intron	EMSY	ENSG00000158636
chr12	104803238	104803277	reverse_readgroup_66313	418	-	14158	311	154	13	0	0	0	0	UTR3	SLC41A2	ENSG00000136052
chr12	111361256	111361306	reverse_readgroup_67206	418	-	14477	374	94	12	0	0	0	0	UTR3	PHETA1	ENSG00000198324
chr15	51896735	51896766	forward_readgroup_97634	418	+	9641	118	38	9	0	0	0	0	intron	TMOD3	ENSG00000138594
chr16	29810210	29810260	forward_readgroup_107627	418	+	17420	389	88	9	0	0	0	0	UTR3	MAZ	ENSG00000103495
chr17	29258744	29258794	reverse_readgroup_109858	418	-	31204	297	180	14	0	0	0	0	UTR3	NUFIP2	ENSG00000108256
chr2	55292416	55292452	reverse_readgroup_139625	418	-	13366	274	99	12	0	0	0	0	intron	CCDC88A	ENSG00000115355
chr2	152649235	152649285	forward_readgroup_156726	418	+	15042	402	61	21	0	0	0	0	UTR3	FMNL2	ENSG00000157827
chr3	11626913	11626949	reverse_readgroup_171545	418	-	11751	271	89	9	0	0	0	0	intron	VGLL4	ENSG00000144560
chr3	73068355	73068405	forward_readgroup_190196	418	+	14063	271	70	17	0	0	0	0	UTR3	PPP4R2	ENSG00000163605
chr3	128813956	128814006	forward_readgroup_193803	418	+	13364	257	82	17	0	0	0	0	UTR3	RAB7A	ENSG00000075785
chr4	67618885	67618931	reverse_readgroup_193155	418	-	13663	299	56	14	0	0	0	0	UTR3	UBA6	ENSG00000033178
chr4	105691163	105691204	reverse_readgroup_197020	418	-	12086	276	95	13	0	0	0	0	intron	INTS12	ENSG00000138785
chr7	139421824	139421874	forward_readgroup_271208	418	+	15498	358	85	22	0	0	0	0	multigenic	FMC1-LUC7L2,LUC7L2	ENSG00000146963,ENSG00000269955
chr8	17225885	17225935	reverse_readgroup_256856	418	-	14832	329	90	7	0	0	0	0	UTR3	CNOT7	ENSG00000198791
chr8	140523301	140523351	reverse_readgroup_267390	418	-	18840	365	100	19	0	0	0	0	UTR3	AGO2	ENSG00000123908
chr9	37439024	37439074	reverse_readgroup_271730	418	-	17164	253	83	14	0	0	0	0	UTR3	ZBTB5	ENSG00000168795
chrX	119305103	119305134	forward_readgroup_304637	418	+	12426	190	497	7	0	0	0	0	lncRNA	LINC03098	ENSG00000230392
chr12	84860790	84860840	reverse_readgroup_63967	417.5	-	21642	331	141	19	0	0	0	0	UTR3	SLC6A15	ENSG00000072041
chr16	47082010	47082060	reverse_readgroup_102021	417.5	-	17436	239	153	13	0	0	0	0	UTR3	NETO2	ENSG00000171208
chr17	35568554	35568604	forward_readgroup_117728	417.5	+	18062	165	113	13	0	0	0	0	lncRNA	SNHG30	ENSG00000267321
chr19	57688936	57688986	forward_readgroup_143341	417.5	+	16764	366	79	15	0	0	0	0	UTR3	ZNF551	ENSG00000204519
chr3	33661896	33661944	reverse_readgroup_173774	417.5	-	12548	301	60	9	0	0	0	0	intron	CLASP2	ENSG00000163539
chr3	42647500	42647548	forward_readgroup_186880	417.5	+	14867	292	66	9	0	0	0	0	UTR3	NKTR	ENSG00000114857
chr3	131013987	131014037	reverse_readgroup_182491	417.5	-	16013	315	81	16	0	0	0	0	UTR3	ASTE1	ENSG00000034533
chr4	37611520	37611552	reverse_readgroup_191202	417.5	-	7507	39	32	4	0	0	0	0	UTR3	RELL1	ENSG00000181826
chr5	113016138	113016188	forward_readgroup_228270	417.5	+	15680	245	91	14	0	0	0	0	UTR3	DCP2	ENSG00000172795
chr7	139565427	139565477	reverse_readgroup_253544	417.5	-	19495	314	106	23	0	0	0	0	UTR3	HIPK2	ENSG00000064393
chr1	61330809	61330858	forward_readgroup_8580	417	+	12457	277	85	14	0	0	0	0	intron	NFIA	ENSG00000162599
chr1	86957221	86957261	forward_readgroup_11565	417	+	13333	261	98	16	0	0	0	0	intron	HS2ST1	ENSG00000153936
chr1	94981845	94981895	reverse_readgroup_12668	417	-	13791	292	115	15	0	0	0	0	UTR3	ALG14	ENSG00000172339
chr1	100083320	100083370	forward_readgroup_13611	417	+	21792	171	94	18	0	0	0	0	UTR3	MFSD14A	ENSG00000156875
chr1	205769917	205769957	reverse_readgroup_22831	417	-	14936	141	102	11	0	0	0	0	UTR3	RAB29	ENSG00000117280
chr1	229659919	229659969	forward_readgroup_28471	417	+	18032	178	339	18	0	0	0	0	UTR3	URB2	ENSG00000135763
chr10	17451956	17451989	reverse_readgroup_30770	417	-	12467	242	98	17	0	0	0	0	intron	ST8SIA6	ENSG00000148488
chr10	32482400	32482439	forward_readgroup_33798	417	+	12539	269	75	14	0	0	0	0	intron	CCDC7	ENSG00000216937
chr12	54240572	54240622	reverse_readgroup_60733	417	-	32545	667	134	17	0	0	0	0	UTR3	CBX5	ENSG00000094916
chr17	78049602	78049652	forward_readgroup_123857	417	+	16007	220	85	6	0	0	0	0	CDS	TNRC6C	ENSG00000078687
chr18	36056829	36056878	reverse_readgroup_121145	417	-	13520	326	54	13	0	0	0	0	intron	RPRD1A	ENSG00000141425
chr19	34456411	34456457	forward_readgroup_136276	417	+	14691	289	83	17	0	0	0	0	intron	UBA2	ENSG00000126261
chr2	151491815	151491865	forward_readgroup_156584	417	+	14073	242	90	5	0	0	0	0	intron	RIF1	ENSG00000080345
chr22	25723381	25723431	forward_readgroup_178537	417	+	27009	680	103	14	0	0	0	0	UTR3	GRK3	ENSG00000100077
chr3	101650883	101650933	reverse_readgroup_179687	417	-	24714	376	144	12	0	0	0	0	UTR3	ZBTB11	ENSG00000066422
chr5	66076180	66076211	forward_readgroup_222182	417	+	12819	238	99	15	0	0	0	0	UTR3	ERBIN	ENSG00000112851
chr7	64545926	64545976	reverse_readgroup_245065	417	-	12985	246	39	13	0	0	0	0	intron	ZNF680	ENSG00000173041
chr7	67018102	67018141	forward_readgroup_262502	417	+	15205	62	116	7	0	0	0	0	CDS	TYW1	ENSG00000198874
chr7	141658895	141658945	reverse_readgroup_254043	417	-	13694	161	58	11	0	0	0	0	UTR3	DENND11	ENSG00000257093
chrX	11122652	11122702	forward_readgroup_296432	417	+	12557	292	87	12	0	0	0	0	UTR3	HCCS	ENSG00000004961
chr11	102195310	102195360	forward_readgroup_55206	416.5	+	12761	280	106	11	0	0	0	0	intron	YAP1	ENSG00000137693
chr12	66342312	66342356	forward_readgroup_67944	416.5	+	12898	316	108	18	0	0	0	0	intron	HELB	ENSG00000127311
chr2	26785242	26785286	forward_readgroup_145680	416.5	+	14785	241	82	15	0	0	0	0	intron	CENPA	ENSG00000115163
chr20	2148345	2148395	forward_readgroup_166563	416.5	+	20894	384	194	17	0	0	0	0	UTR3	STK35	ENSG00000125834
chr5	176526909	176526947	reverse_readgroup_219167	416.5	-	11661	312	50	14	0	0	0	0	UTR3	RNF44	ENSG00000146083
chr1	61681247	61681297	reverse_readgroup_8579	416	-	15723	305	70	20	0	0	0	0	UTR3	TM2D1	ENSG00000162604
chr1	111462038	111462083	forward_readgroup_14839	416	+	14586	142	112	6	0	0	0	0	UTR3	ATP5PB	ENSG00000116459
chr1	206655108	206655157	forward_readgroup_25002	416	+	12733	92	258	12	0	0	0	0	UTR3	DYRK3	ENSG00000143479
chr10	42828861	42828911	forward_readgroup_34547	416	+	13859	329	51	14	0	0	0	0	intron	BMS1	ENSG00000165733
chr10	114864230	114864280	forward_readgroup_44754	416	+	17347	465	202	15	0	0	0	0	UTR3	FHIP2A	ENSG00000151553
chr11	74500064	74500110	forward_readgroup_52996	416	+	15007	304	51	18	0	0	0	0	intron	POLD3	ENSG00000077514
chr11	77534437	77534470	reverse_readgroup_49428	416	-	12670	304	47	13	0	0	0	0	intron	CLNS1A	ENSG00000074201
chr12	69273119	69273169	forward_readgroup_68637	416	+	20782	310	73	13	0	0	0	0	UTR3	CPSF6	ENSG00000111605
chr12	95489597	95489637	forward_readgroup_71058	416	+	12596	256	99	10	0	0	0	0	intron	METAP2	ENSG00000111142
chr13	96233161	96233202	forward_readgroup_82779	416	+	16563	206	108	10	0	0	0	0	intron	HS6ST3	ENSG00000185352
chr2	108856569	108856604	forward_readgroup_153326	416	+	13505	310	90	10	0	0	0	0	intron	CCDC138	ENSG00000163006
chr2	127845639	127845689	reverse_readgroup_146217	416	-	16281	126	219	6	0	0	0	0	UTR3	POLR2D	ENSG00000144231
chr2	175178761	175178811	reverse_readgroup_150726	416	-	14270	260	99	11	0	0	0	0	intron	ATP5MC3	ENSG00000154518
chr3	15818892	15818935	reverse_readgroup_172289	416	-	15768	247	75	20	0	0	0	0	intron	ANKRD28	ENSG00000206560
chr4	10074328	10074370	reverse_readgroup_189627	416	-	12670	292	76	12	0	0	0	0	UTR3	WDR1	ENSG00000071127
chr4	41958447	41958497	forward_readgroup_205262	416	+	15289	312	98	16	0	0	0	0	UTR3	TMEM33	ENSG00000109133
chr5	138187540	138187590	forward_readgroup_231271	416	+	16701	264	84	20	0	0	0	0	UTR3	KIF20A	ENSG00000112984
chr5	146286363	146286413	forward_readgroup_232828	416	+	19052	412	97	16	0	0	0	0	UTR3	RBM27	ENSG00000091009
chr7	139572627	139572677	reverse_readgroup_253573	416	-	15436	333	102	10	0	0	0	0	UTR3	HIPK2	ENSG00000064393
chr9	15170443	15170493	reverse_readgroup_269701	416	-	14328	322	60	13	0	0	0	0	UTR3	TTC39B	ENSG00000155158
chr1	164571175	164571215	forward_readgroup_19416	415.5	+	15073	270	97	13	0	0	0	0	intron	PBX1	ENSG00000185630
chr15	72751489	72751539	reverse_readgroup_94756	415.5	-	15274	319	79	16	0	0	0	0	UTR3	ADPGK	ENSG00000159322
chr2	27622464	27622514	forward_readgroup_145864	415.5	+	16364	402	81	22	0	0	0	0	UTR3	ZNF512	ENSG00000243943
chr8	27805346	27805396	forward_readgroup_275972	415.5	+	12661	219	207	15	0	0	0	0	intron	ESCO2	ENSG00000171320
chrX	78131057	78131107	reverse_readgroup_286169	415.5	-	17183	447	153	21	0	0	0	0	UTR3	TAF9B	ENSG00000187325
chr10	32339718	32339754	reverse_readgroup_32473	415	-	14212	265	108	10	0	0	0	0	intron	EPC1	ENSG00000120616
chr10	92875516	92875548	forward_readgroup_41025	415	+	12317	255	65	12	0	0	0	0	intron	EXOC6	ENSG00000138190
chr12	3610515	3610556	reverse_readgroup_54762	415	-	13557	248	127	12	0	0	0	0	intron	CRACR2A	ENSG00000130038
chr13	44945332	44945381	reverse_readgroup_73785	415	-	13552	316	89	17	0	0	0	0	intron	NUFIP1	ENSG00000083635
chr15	101177326	101177376	reverse_readgroup_97438	415	-	14888	246	103	22	0	0	0	0	UTR3	CHSY1	ENSG00000131873
chr16	3700860	3700893	reverse_readgroup_98762	415	-	12984	258	124	15	0	0	0	0	intron	TRAP1	ENSG00000126602
chr2	9473078	9473105	forward_readgroup_144541	415	+	8281	195	96	7	0	0	0	0	UTR3	CPSF3	ENSG00000119203
chr2	135078035	135078074	forward_readgroup_155481	415	+	15217	285	128	25	0	0	0	0	intron	RAB3GAP1	ENSG00000115839
chr2	168772362	168772412	forward_readgroup_157816	415	+	17240	191	117	14	0	0	0	0	UTR3	CERS6	ENSG00000172292
chr3	25736039	25736088	reverse_readgroup_173102	415	-	14370	281	71	10	0	0	0	0	UTR3	NGLY1	ENSG00000151092
chr4	88831875	88831919	reverse_readgroup_195487	415	-	13944	129	61	11	0	0	0	0	intron	FAM13A	ENSG00000138640
chr4	127834607	127834646	forward_readgroup_212463	415	+	12030	149	77	15	0	0	0	0	UTR3	HSPA4L	ENSG00000164070
chr4	140944537	140944586	reverse_readgroup_199860	415	-	12528	278	61	9	0	0	0	0	intron	RNF150	ENSG00000170153
chr6	26174569	26174613	forward_readgroup_239787	415	+	14426	164	119	13	0	0	0	0	intron	H2BC6	ENSG00000274290
chr1	233384756	233384806	forward_readgroup_29119	414.5	+	675433	12056	4580	24	0	0	0	0	UTR3	MAP3K21	ENSG00000143674
chr10	14857763	14857813	forward_readgroup_32092	414.5	+	12849	319	114	15	0	0	0	0	intron	HSPA14	ENSG00000187522
chr10	34668868	34668918	reverse_readgroup_32955	414.5	-	13635	240	78	12	0	0	0	0	intron	PARD3	ENSG00000148498
chr10	67916658	67916674	forward_readgroup_37176	414.5	+	4456	293	17	5	0	0	0	0	UTR3	SIRT1	ENSG00000096717
chr11	95826585	95826631	reverse_readgroup_51018	414.5	-	14564	175	134	15	0	0	0	0	intron	MTMR2	ENSG00000087053
chr17	44035633	44035683	reverse_readgroup_112090	414.5	-	19815	376	240	22	0	0	0	0	UTR3	LSM12	ENSG00000161654
chr19	12188110	12188126	forward_readgroup_132931	414.5	+	4842	237	39	3	0	0	0	0	UTR3	ZNF136	ENSG00000196646
chr2	206313160	206313210	forward_readgroup_162749	414.5	+	15050	185	80	11	0	0	0	0	UTR3	ZDBF2	ENSG00000204186
chr1	20959032	20959082	reverse_readgroup_2472	414	-	15123	296	127	13	0	0	0	0	intron	EIF4G3	ENSG00000075151
chr10	93059460	93059474	forward_readgroup_41140	414	+	5747	31	10	6	0	0.013	0	0	UTR3	EXOC6	ENSG00000138190
chr12	16364080	16364130	forward_readgroup_61418	414	+	13748	290	79	19	0	0	0	0	UTR3	MGST1	ENSG00000008394
chr12	56242205	56242255	reverse_readgroup_61029	414	-	21128	347	167	9	0	0	0	0	UTR3	ANKRD52	ENSG00000139645
chr19	57495781	57495831	forward_readgroup_143128	414	+	17276	255	87	15	0	0	0	0	UTR3	ZNF419	ENSG00000105136
chr19	58303580	58303615	forward_readgroup_143725	414	+	13491	194	147	10	0	0	0	0	lncRNA	ZNF8-ERVK3-1	ENSG00000267216
chr2	44339154	44339204	reverse_readgroup_138871	414	-	18030	316	94	11	0	0	0	0	CDS	PREPL	ENSG00000138078
chr2	64632813	64632863	reverse_readgroup_140733	414	-	14211	269	47	19	0	0	0	0	UTR3	SERTAD2	ENSG00000179833
chr2	175073895	175073928	reverse_readgroup_150630	414	-	11618	279	77	12	0	0	0	0	UTR3	ATF2	ENSG00000115966
chr3	14945109	14945142	reverse_readgroup_171937	414	-	11354	258	41	13	0	0	0	0	lncRNA	FGD5-AS1	ENSG00000225733
chr3	43349430	43349480	forward_readgroup_186980	414	+	51065	261	416	6	0	0	0	0	UTR3	SNRK	ENSG00000163788
chr5	127536020	127536070	forward_readgroup_229944	414	+	11824	354	68	12	0	0	0	0	intron	PRRC1	ENSG00000164244
chr6	28158132	28158182	forward_readgroup_240353	414	+	15940	284	97	22	0	0	0	0	UTR3	ZKSCAN8	ENSG00000198315
chr6	100556936	100556978	reverse_readgroup_230910	414	-	15424	262	87	15	0	0	0	0	intron	ASCC3	ENSG00000112249
chrX	77680838	77680879	reverse_readgroup_286019	414	-	15624	282	108	19	0	0	0	0	intron	ATRX	ENSG00000085224
chr11	125657425	125657475	forward_readgroup_57866	413.5	+	17671	346	112	13	0	0	0	0	intron	CHEK1	ENSG00000149554
chr17	80595084	80595134	forward_readgroup_124125	413.5	+	13110	178	70	9	0	0	0	0	intron	RPTOR	ENSG00000141564
chr2	136114683	136114725	reverse_readgroup_147042	413.5	-	11379	165	161	20	0	0	0	0	UTR3	CXCR4	ENSG00000121966
chr3	13270563	13270613	reverse_readgroup_171794	413.5	-	13599	258	97	7	0	0	0	0	intron	IQSEC1	ENSG00000144711
chr5	123023551	123023601	reverse_readgroup_214023	413.5	-	12265	200	40	15	0	0	0	0	UTR3	PPIC	ENSG00000168938
chr6	78937288	78937338	reverse_readgroup_227312	413.5	-	13878	301	78	15	0	0	0	0	UTR3	PHIP	ENSG00000146247
chr9	87708489	87708539	forward_readgroup_289810	413.5	+	18670	282	62	14	0	0	0	0	UTR3	DAPK1	ENSG00000196730
chr1	51658925	51658974	forward_readgroup_7413	413	+	12764	323	54	16	0	0	0	0	intron	OSBPL9	ENSG00000117859
chr10	91279277	91279324	forward_readgroup_40541	413	+	15315	410	58	14	0	0	0	0	UTR3	PCGF5	ENSG00000180628
chr12	106413176	106413216	forward_readgroup_72721	413	+	12061	277	62	10	0	0	0	0	intron	POLR3B	ENSG00000013503
chr15	41302565	41302615	forward_readgroup_96048	413	+	17115	407	62	16	0	0	0	0	lncRNA	OIP5-AS1	ENSG00000247556
chr19	45575456	45575499	reverse_readgroup_132577	413	-	15644	271	66	13	0	0	0	0	intron	OPA3	ENSG00000125741
chr22	42318456	42318493	reverse_readgroup_169675	413	-	13026	235	122	10	0	0	0	0	intron	TCF20	ENSG00000100207
chr3	72753270	72753320	reverse_readgroup_178155	413	-	12532	301	60	12	0	0	0	0	intron	SHQ1	ENSG00000144736
chr3	107295605	107295639	forward_readgroup_192137	413	+	13610	292	60	13	0	0	0	0	lncRNA	DUBR	ENSG00000243701
chr4	75799919	75799963	forward_readgroup_207508	413	+	13724	199	203	20	0	0	0	0	intron	USO1	ENSG00000138768
chr5	10436963	10436992	forward_readgroup_217752	413	+	9971	286	56	9	0	0	0	0	UTR3	MARCHF6	ENSG00000145495
chr6	7896218	7896254	reverse_readgroup_220933	413	-	12196	359	65	11	0	0	0	0	multigenic	BLOC1S5-TXNDC5,TXNDC5	ENSG00000239264,ENSG00000259040
chr7	32584247	32584297	forward_readgroup_260199	413	+	18396	261	142	19	0	0	0	0	UTR3	AVL9	ENSG00000105778
chr7	104991392	104991433	reverse_readgroup_248894	413	-	12771	193	54	11	0	0	0	0	lncRNA	LINC01004	ENSG00000228393
chr9	71684056	71684106	reverse_readgroup_272928	413	-	12523	308	112	10	0	0	0	0	UTR3	CEMIP2	ENSG00000135048
chr1	153808437	153808487	reverse_readgroup_17147	412.5	-	14256	217	97	12	0	0	0	0	UTR3	GATAD2B	ENSG00000143614
chr15	28199984	28200034	reverse_readgroup_88546	412.5	-	14747	285	55	5	0	0	0	0	intron	HERC2	ENSG00000128731
chr2	70209479	70209519	reverse_readgroup_141428	412.5	-	12250	308	73	9	0	0	0	0	multigenic	C2orf42,TIA1	ENSG00000115998,ENSG00000116001
chr1	94517335	94517362	forward_readgroup_13003	412	+	8058	300	33	10	0	0	0	0	UTR3	ABCD3	ENSG00000117528
chr1	110345964	110346014	forward_readgroup_14626	412	+	123971	3426	866	20	0	0	0	0	intron	RBM15	ENSG00000162775
chr1	164694195	164694235	forward_readgroup_19527	412	+	16071	276	468	16	0	0	0	0	intron	PBX1	ENSG00000185630
chr1	220147912	220147962	forward_readgroup_26798	412	+	15742	228	117	9	0	0	0	0	UTR3	IARS2	ENSG00000067704
chr12	28416896	28416946	forward_readgroup_62994	412	+	13980	306	126	12	0	0	0	0	intron	CCDC91	ENSG00000123106
chr12	62404428	62404463	forward_readgroup_66968	412	+	13958	271	89	5	0	0	0	0	UTR3	USP15	ENSG00000135655
chr13	95793090	95793138	forward_readgroup_82636	412	+	12861	284	99	17	0	0	0	0	UTR3	DNAJC3	ENSG00000102580
chr14	34562793	34562806	reverse_readgroup_80915	412	-	3898	19	15	3	0	0	0	0	UTR3	SNX6	ENSG00000129515
chr17	29546887	29546937	forward_readgroup_116211	412	+	15500	255	72	16	0	0	0	0	UTR3	TAOK1	ENSG00000160551
chr19	6211484	6211534	reverse_readgroup_125277	412	-	27257	421	163	10	0	0	0	0	UTR3	MLLT1	ENSG00000130382
chr4	24527872	24527902	reverse_readgroup_190715	412	-	12512	138	48	5	0	0	0	0	UTR3	DHX15	ENSG00000109606
chr5	62385670	62385714	forward_readgroup_221463	412	+	12261	252	146	14	0	0	0	0	UTR3	KIF2A	ENSG00000068796
chr7	17923926	17923965	reverse_readgroup_240847	412	-	11603	242	121	14	0	0	0	0	intron	SNX13	ENSG00000071189
chr7	77779604	77779654	forward_readgroup_263857	412	+	16355	272	76	14	0	0	0	0	UTR3	RSBN1L	ENSG00000187257
chr7	128954633	128954668	reverse_readgroup_252118	412	-	12638	237	27	9	0	0	0	0	UTR3	TNPO3	ENSG00000064419
chr8	43127387	43127437	forward_readgroup_277769	412	+	13792	210	86	19	0	0	0	0	UTR3	POMK	ENSG00000185900
chr9	129895467	129895516	reverse_readgroup_278589	412	-	12399	260	63	12	0	0	0	0	UTR3	FNBP1	ENSG00000187239
chr13	77006952	77007002	reverse_readgroup_76768	411.5	-	13602	357	52	11	0	0	0	0	UTR3	FBXL3	ENSG00000005812
chr19	10684823	10684873	forward_readgroup_132462	411.5	+	260993	8167	2396	21	0	0	0	0	UTR3	ILF3	ENSG00000129351
chr3	135024925	135024961	forward_readgroup_194407	411.5	+	13891	293	60	15	0	0	0	0	intron	EPHB1	ENSG00000154928
chr4	4586533	4586583	forward_readgroup_202029	411.5	+	15337	290	46	13	0	0	0	0	lncRNA	STX18-AS1	ENSG00000247708
chr8	18699490	18699540	reverse_readgroup_257161	411.5	-	14320	353	64	16	0	0	0	0	intron	PSD3	ENSG00000156011
chr9	33045354	33045382	reverse_readgroup_271122	411.5	-	9043	247	60	9	0	0	0	0	UTR3	SMU1	ENSG00000122692
chr1	32621765	32621815	reverse_readgroup_4430	411	-	32032	672	164	16	0	0	0	0	UTR3	ZBTB8OS	ENSG00000176261
chr10	118684048	118684089	reverse_readgroup_41516	411	-	15082	296	82	15	0	0	0	0	UTR3	CACUL1	ENSG00000151893
chr12	26039680	26039727	forward_readgroup_62365	411	+	13445	344	57	19	0	0	0	0	intron	RASSF8	ENSG00000123094
chr15	41281373	41281416	forward_readgroup_95993	411	+	14890	370	80	11	0	0	0	0	UTR3	CHP1	ENSG00000187446
chr2	121637147	121637188	reverse_readgroup_145715	411	-	16345	301	90	18	0	0	0	0	intron	CLASP1	ENSG00000074054
chr2	218671612	218671662	reverse_readgroup_154839	411	-	15068	294	78	15	0	0	0	0	intron	RNF25	ENSG00000163481
chr2	229180935	229180985	reverse_readgroup_155632	411	-	18139	30	722	6	0	0	0	0	intron	PID1	ENSG00000153823
chr20	49473653	49473693	reverse_readgroup_161113	411	-	14754	294	58	12	0	0	0	0	intron	KCNB1	ENSG00000158445
chr22	46242103	46242138	forward_readgroup_181176	411	+	13858	142	425	10	0	0	0	0	UTR3	PPARA	ENSG00000186951
chr5	20723709	20723733	forward_readgroup_218324	411	+	7736	242	36	8	0	0	0	0	lncRNA	LINC02241	ENSG00000251629
chr6	89164890	89164924	forward_readgroup_246758	411	+	10470	257	45	9	0	0	0	0	UTR3	PM20D2	ENSG00000146281
chrX	19923222	19923272	reverse_readgroup_281220	411	-	15537	323	58	15	0	0	0	0	UTR3	BCLAF3	ENSG00000173681
chr10	116882886	116882936	reverse_readgroup_41058	410.5	-	20132	485	97	15	0	0	0	0	UTR3	SHTN1	ENSG00000187164
chr11	88321083	88321133	reverse_readgroup_50434	410.5	-	14344	301	129	16	0	0	0	0	UTR3	CTSC	ENSG00000109861
chr12	11895356	11895402	forward_readgroup_60784	410.5	+	13040	168	120	13	0	0	0	0	UTR3	ETV6	ENSG00000139083
chr12	76462606	76462656	reverse_readgroup_63351	410.5	-	18135	308	89	22	0	0	0	0	intron	OSBPL8	ENSG00000091039
chr15	68778766	68778816	reverse_readgroup_94174	410.5	-	17464	447	66	17	0	0	0	0	UTR3	ANP32A	ENSG00000140350
chr16	3382767	3382817	reverse_readgroup_98643	410.5	-	14069	391	55	13	0	0	0	0	UTR3	ZSCAN32	ENSG00000140987
chr16	25236709	25236759	reverse_readgroup_100726	410.5	-	14048	298	108	14	0	0	0	0	UTR3	ZKSCAN2	ENSG00000155592
chr3	138245707	138245727	forward_readgroup_194653	410.5	+	7249	162	31	5	0	0	0	0	UTR3	ARMC8	ENSG00000114098
chr5	111749126	111749166	reverse_readgroup_213018	410.5	-	12293	338	101	13	0	0	0	0	intron	NREP	ENSG00000134986
chr5	134385456	134385506	forward_readgroup_230656	410.5	+	12944	324	90	14	0	0	0	0	intron	UBE2B	ENSG00000119048
chr1	71063768	71063794	reverse_readgroup_9710	410	-	10644	179	59	6	0	0	0	0	UTR3	ZRANB2	ENSG00000132485
chr1	162525229	162525270	forward_readgroup_19206	410	+	11980	233	73	10	0	0	0	0	UTR3	UHMK1	ENSG00000152332
chr1	202463251	202463290	forward_readgroup_24241	410	+	12521	235	119	13	0	0	0	0	intron	PPP1R12B	ENSG00000077157
chr1	220662424	220662466	forward_readgroup_26903	410	+	12718	238	105	8	0	0	0	0	UTR3	MARK1	ENSG00000116141
chr1	243206468	243206518	reverse_readgroup_27965	410	-	14083	297	42	15	0	0	0	0	intron	CEP170	ENSG00000143702
chr10	96987538	96987588	forward_readgroup_42065	410	+	16379	456	59	19	0	0	0	0	UTR3	LCOR	ENSG00000196233
chr13	99037769	99037808	reverse_readgroup_78226	410	-	12242	233	153	16	0	0	0	0	intron	DOCK9	ENSG00000088387
chr14	45114974	45114999	forward_readgroup_86927	410	+	8478	45	46	2	0	0	0	0	UTR3	PRPF39	ENSG00000185246
chr17	61853400	61853450	reverse_readgroup_114906	410	-	22126	621	74	14	0	0	0	0	intron	BRIP1	ENSG00000136492
chr2	86775258	86775305	forward_readgroup_151752	410	+	15380	205	83	18	0	0	0	0	UTR3	RMND5A	ENSG00000153561
chr2	177378799	177378841	reverse_readgroup_150978	410	-	13919	261	99	16	0	0	0	0	intron	NFE2L2	ENSG00000116044
chr2	207824233	207824272	reverse_readgroup_153671	410	-	13060	252	69	15	0	0	0	0	UTR3	PLEKHM3	ENSG00000178385
chr3	71355324	71355374	reverse_readgroup_177949	410	-	14626	268	113	11	0	0	0	0	intron	FOXP1	ENSG00000114861
chr6	16708608	16708648	reverse_readgroup_221679	410	-	15150	321	76	14	0	0	0	0	intron	ATXN1	ENSG00000124788
chr6	36685935	36685985	forward_readgroup_241254	410	+	13129	30	90	9	0	0	0	0	UTR3	CDKN1A	ENSG00000124762
chr7	92110324	92110374	forward_readgroup_264996	410	+	14535	343	78	16	0	0	0	0	UTR3	AKAP9	ENSG00000127914
chrX	30731359	30731396	forward_readgroup_298379	410	+	11544	255	54	12	0	0	0	0	UTR3	GK	ENSG00000198814
chr15	78536546	78536596	forward_readgroup_101196	409.5	+	13684	277	50	14	0	0	0	0	UTR3	HYKK	ENSG00000188266
chr19	2824619	2824669	forward_readgroup_131490	409.5	+	20108	347	301	11	0	0	0	0	intron	ZNF554	ENSG00000172006
chr3	171276753	171276783	reverse_readgroup_186056	409.5	-	12093	289	44	11	0	0	0	0	intron	TNIK	ENSG00000154310
chr6	121079899	121079939	reverse_readgroup_233578	409.5	-	11029	317	42	12	0	0	0	0	UTR3	TBC1D32	ENSG00000146350
chr1	95194438	95194473	forward_readgroup_13090	409	+	11564	183	45	12	0	0	0	0	multigenic	TLCD4,TLCD4-RWDD3	ENSG00000152078,ENSG00000271092
chr1	100500043	100500077	forward_readgroup_13727	409	+	13169	291	65	11	0	0	0	0	intron	CDC14A	ENSG00000079335
chr11	1274968	1275018	reverse_readgroup_43026	409	-	14563	371	82	22	0	0	0	0	UTR3	TOLLIP	ENSG00000078902
chr11	11270984	11271023	reverse_readgroup_44321	409	-	14465	311	107	17	0	0	0	0	UTR3	GALNT18	ENSG00000110328
chr11	44215127	44215163	forward_readgroup_50557	409	+	13311	225	126	17	0	0	0	0	intron	EXT2	ENSG00000151348
chr13	106490090	106490140	reverse_readgroup_78494	409	-	16952	357	127	18	0	0	0	0	UTR3	EFNB2	ENSG00000125266
chr18	63215920	63215957	reverse_readgroup_123397	409	-	14046	303	87	17	0	0	0	0	intron	BCL2	ENSG00000171791
chr19	40371145	40371187	forward_readgroup_138762	409	+	12884	244	116	8	0	0	0	0	intron	PLD3	ENSG00000105223
chr2	164695222	164695263	reverse_readgroup_149294	409	-	10864	250	57	5	0	0	0	0	CDS	COBLL1	ENSG00000082438
chr4	17810153	17810191	reverse_readgroup_190298	409	-	11855	291	60	14	0	0	0	0	intron	DCAF16	ENSG00000163257
chr9	15464860	15464893	reverse_readgroup_269730	409	-	12368	134	196	9	0	0	0	0	UTR3	PSIP1	ENSG00000164985
chr1	77091874	77091924	reverse_readgroup_10040	408.5	-	14623	268	55	20	0	0	0	0	UTR3	PIGK	ENSG00000142892
chr12	48938194	48938244	reverse_readgroup_59802	408.5	-	13829	258	72	17	0	0	0	0	UTR3	ARF3	ENSG00000134287
chr5	14693214	14693264	forward_readgroup_218138	408.5	+	14095	268	68	13	0	0	0	0	UTR3	OTULIN	ENSG00000154124
chr5	37291719	37291769	reverse_readgroup_205374	408.5	-	16933	284	188	20	0	0	0	0	UTR3	NUP155	ENSG00000113569
chr6	14135722	14135768	forward_readgroup_238368	408.5	+	14618	264	130	14	0	0	0	0	UTR3	CD83	ENSG00000112149
chr6	93241181	93241231	reverse_readgroup_229747	408.5	-	13859	292	75	15	0	0	0	0	UTR3	EPHA7	ENSG00000135333
chr8	26339960	26339976	forward_readgroup_275701	408.5	+	6056	1	77	1	0.035	0	0.072	0.078	UTR5	PPP2R2A	ENSG00000221914
chr10	31340290	31340340	forward_readgroup_33614	408	+	14451	265	159	17	0	0	0	0	intron	ZEB1	ENSG00000148516
chr10	87344782	87344825	forward_readgroup_39844	408	+	16106	265	61	16	0	0	0	0	lncRNA	LINC00863	ENSG00000224914
chr10	92353695	92353735	forward_readgroup_40916	408	+	11892	285	58	17	0	0	0	0	UTR3	MARCHF5	ENSG00000198060
chr13	21671735	21671779	forward_readgroup_75926	408	+	10570	253	50	15	0	0	0	0	UTR5	FGF9	ENSG00000102678
chr14	52732596	52732646	forward_readgroup_87570	408	+	14551	264	86	13	0	0	0	0	intron	STYX	ENSG00000198252
chr17	43768971	43769021	reverse_readgroup_112037	408	-	16288	364	91	11	0	0	0	0	UTR3	DUSP3	ENSG00000108861
chr18	31548790	31548840	forward_readgroup_127482	408	+	14089	279	154	16	0	0	0	0	UTR3	DSG2	ENSG00000046604
chr19	34676480	34676493	reverse_readgroup_128778	408	-	3350	3	7	1	0.221	0.015	0.758	0.759	UTR5	SCGB2B2	ENSG00000205209
chr2	38779564	38779603	forward_readgroup_147243	408	+	13213	242	56	8	0	0	0	0	intron	GEMIN6	ENSG00000152147
chr2	88750786	88750836	forward_readgroup_151903	408	+	12185	247	134	17	0	0	0	0	UTR3	RPIA	ENSG00000153574
chr2	108840443	108840493	forward_readgroup_153313	408	+	17530	369	120	17	0	0	0	0	intron	CCDC138	ENSG00000163006
chr3	88055212	88055231	reverse_readgroup_179021	408	-	6094	63	14	7	0	0	0	0	UTR3	CGGBP1	ENSG00000163320
chr5	94689553	94689603	forward_readgroup_226132	408	+	16305	297	117	11	0	0	0	0	CDS	SLF1	ENSG00000133302
chr6	106223002	106223052	reverse_readgroup_231538	408	-	14826	298	62	17	0	0	0	0	intron	ATG5	ENSG00000057663
chr6	123892982	123893031	forward_readgroup_249960	408	+	13389	258	102	13	0	0	0	0	intron	NKAIN2	ENSG00000188580
chr6	125248907	125248942	forward_readgroup_250320	408	+	12067	306	60	12	0	0	0	0	intron	TPD52L1	ENSG00000111907
chr8	43128953	43129003	forward_readgroup_277777	408	+	41608	1055	231	22	0	0	0	0	UTR3	POMK	ENSG00000185900
chrX	14920684	14920734	forward_readgroup_296954	408	+	13504	272	146	11	0	0	0	0	UTR3	MOSPD2	ENSG00000130150
chr1	44821945	44821995	reverse_readgroup_6180	407.5	-	14540	286	149	19	0	0	0	0	UTR3	PTCH2	ENSG00000117425
chr1	144890755	144890805	reverse_readgroup_15512	407.5	-	13268	201	68	16	0	0	0	0	UTR3	SRGAP2B	ENSG00000196369
chr11	9445835	9445885	forward_readgroup_47428	407.5	+	20791	59	153	12	0	0	0	0	UTR3	IPO7	ENSG00000205339
chr12	26070317	26070367	forward_readgroup_62390	407.5	+	16926	355	119	17	0	0	0	0	UTR3	RASSF8	ENSG00000123094
chr18	50947278	50947328	forward_readgroup_128889	407.5	+	15362	287	106	16	0	0	0	0	UTR3	ME2	ENSG00000082212
chr3	155786505	155786541	reverse_readgroup_184648	407.5	-	11932	304	63	18	0	0	0	0	intron	C3orf33	ENSG00000174928
chr4	56990773	56990823	forward_readgroup_206504	407.5	+	17418	300	84	13	0	0	0	0	CDS	POLR2B	ENSG00000047315
chr5	61159679	61159729	reverse_readgroup_207451	407.5	-	14534	317	74	18	0	0	0	0	UTR3	SMIM15	ENSG00000188725
chr9	84002952	84002998	forward_readgroup_289483	407.5	+	12284	348	49	12	0	0	0	0	UTR3	RMI1	ENSG00000178966
chr1	6635163	6635213	reverse_readgroup_924	407	-	14142	292	92	12	0	0	0	0	UTR3	DNAJC11	ENSG00000007923
chr1	20812828	20812867	reverse_readgroup_2356	407	-	11956	158	62	9	0	0	0	0	intron	EIF4G3	ENSG00000075151
chr1	77879191	77879241	forward_readgroup_10809	407	+	12374	214	136	14	0	0	0	0	UTR3	MIGA1	ENSG00000180488
chr1	100519559	100519609	forward_readgroup_13744	407	+	15771	278	59	19	0	0	0	0	UTR3	CDC14A	ENSG00000079335
chr1	112540964	112541014	reverse_readgroup_13953	407	-	13944	310	93	16	0	0	0	0	intron	ST7L	ENSG00000007341
chr11	102231075	102231125	forward_readgroup_55231	407	+	14946	141	67	9	0	0	0	0	UTR3	YAP1	ENSG00000137693
chr12	26971992	26972042	reverse_readgroup_57102	407	-	13725	336	63	14	0	0	0	0	UTR3	TM7SF3	ENSG00000064115
chr12	32644492	32644515	forward_readgroup_63479	407	+	8613	181	51	11	0	0	0	0	UTR3	FGD4	ENSG00000139132
chr13	23883075	23883125	reverse_readgroup_70728	407	-	14624	340	59	15	0	0	0	0	intron	MIPEP	ENSG00000027001
chr14	63597084	63597103	reverse_readgroup_83804	407	-	5106	31	39	5	0	0	0	0	UTR3	WDR89	ENSG00000140006
chr15	100226781	100226822	reverse_readgroup_97303	407	-	13800	229	435	12	0	0	0	0	intron	ADAMTS17	ENSG00000140470
chr16	21656885	21656935	forward_readgroup_106625	407	+	15082	332	56	14	0	0	0	0	UTR3	METTL9	ENSG00000197006
chr18	7640116	7640160	forward_readgroup_125626	407	+	13973	267	80	12	0	0	0	0	intron	PTPRM	ENSG00000173482
chr19	27798702	27798752	forward_readgroup_134837	407	+	15511	252	97	14	0	0	0	0	lncRNA	LINC02987	ENSG00000267575
chr2	32376627	32376677	forward_readgroup_146665	407	+	15516	330	78	15	0	0	0	0	intron	BIRC6	ENSG00000115760
chr2	156192028	156192064	reverse_readgroup_148572	407	-	11469	246	103	12	0	0	0	0	lncRNA	LINC01876	ENSG00000226383
chr22	44881176	44881214	reverse_readgroup_169961	407	-	12961	311	66	16	0	0	0	0	UTR3	PHF21B	ENSG00000056487
chr3	60933324	60933359	reverse_readgroup_176887	407	-	12406	235	84	10	0	0	0	0	intron	FHIT	ENSG00000189283
chr3	158217769	158217813	forward_readgroup_196841	407	+	12896	224	134	12	0	0	0	0	intron	RSRC1	ENSG00000174891
chr4	120059888	120059938	reverse_readgroup_198367	407	-	26523	468	146	14	0	0	0	0	UTR3	MAD2L1	ENSG00000164109
chr5	53098069	53098112	reverse_readgroup_206402	407	-	15308	162	141	10	0	0	0	0	UTR3	MOCS2	ENSG00000164172
chr8	67098484	67098520	forward_readgroup_279282	407	+	12095	257	77	8	0	0	0	0	intron	CSPP1	ENSG00000104218
chr14	21250345	21250395	reverse_readgroup_79686	406.5	-	13575	286	68	12	0	0	0	0	intron	HNRNPC	ENSG00000092199
chr2	8684255	8684305	forward_readgroup_144469	406.5	+	21981	276	141	17	0	0	0	0	UTR3	ID2	ENSG00000115738
chr3	44492869	44492917	reverse_readgroup_174504	406.5	-	14514	194	78	9	0	0	0	0	UTR3	ZNF852	ENSG00000178917
chr4	139508507	139508557	reverse_readgroup_199609	406.5	-	12492	289	43	15	0	0	0	0	UTR3	SETD7	ENSG00000145391
chr8	103332059	103332109	forward_readgroup_282139	406.5	+	15268	372	50	13	0	0	0	0	UTR3	FZD6	ENSG00000164930
chr1	180023965	180024015	forward_readgroup_22017	406	+	13863	313	79	13	0	0	0	0	intron	CEP350	ENSG00000135837
chr10	50184551	50184598	reverse_readgroup_34519	406	-	18265	365	83	13	0	0	0	0	UTR3	ASAH2	ENSG00000188611
chr12	6943826	6943876	forward_readgroup_60116	406	+	13781	161	74	16	0	0	0	0	multigenic	C12orf57,RNU7-1	ENSG00000111678,ENSG00000238923
chr12	71701879	71701929	forward_readgroup_69279	406	+	13493	346	99	19	0	0	0	0	UTR3	TMEM19	ENSG00000139291
chr12	121308410	121308434	reverse_readgroup_68652	406	-	5762	81	74	7	0	0	0	0	UTR3	ANAPC5	ENSG00000089053
chr15	78499762	78499812	forward_readgroup_101167	406	+	14123	215	120	7	0	0	0	0	UTR3	IREB2	ENSG00000136381
chr17	49658026	49658059	reverse_readgroup_113397	406	-	12866	227	51	12	0	0	0	0	intron	SPOP	ENSG00000121067
chr19	40013708	40013758	forward_readgroup_138653	406	+	14933	247	69	11	0	0	0	0	UTR3	ZNF546	ENSG00000187187
chr2	171484463	171484513	forward_readgroup_158298	406	+	13237	247	75	14	0	0	0	0	UTR3	DCAF17	ENSG00000115827
chr2	200974163	200974203	reverse_readgroup_152936	406	-	14629	342	55	13	0	0	0	0	UTR3	HYCC2	ENSG00000155744
chr3	44443291	44443341	reverse_readgroup_174455	406	-	13496	235	65	15	0	0	0	0	UTR3	ZNF445	ENSG00000185219
chr3	60797393	60797441	reverse_readgroup_176858	406	-	15242	361	67	22	0	0	0	0	intron	FHIT	ENSG00000189283
chr5	88282957	88283007	forward_readgroup_225513	406	+	11923	237	70	11	0	0	0	0	lncRNA	TMEM161B-DT	ENSG00000247828
chr5	139569040	139569082	forward_readgroup_231708	406	+	11405	210	71	9	0	0	0	0	intron	UBE2D2	ENSG00000131508
chr7	41961651	41961701	reverse_readgroup_243297	406	-	15420	249	154	14	0	0	0	0	UTR3	GLI3	ENSG00000106571
chr9	42043922	42043953	reverse_readgroup_272281	406	-	12273	28	16	4	0	0.022	0	0	intron	CNTNAP3B	ENSG00000154529
chrX	108720275	108720325	reverse_readgroup_287672	406	-	17639	279	140	14	0	0	0	0	UTR3	IRS4	ENSG00000133124
chr1	10379574	10379624	forward_readgroup_1069	405.5	+	13210	363	67	12	0	0	0	0	UTR3	KIF1B	ENSG00000054523
chr1	75762937	75762987	forward_readgroup_10394	405.5	+	15380	367	142	21	0	0	0	0	UTR3	ACADM	ENSG00000117054
chr1	193252398	193252448	forward_readgroup_23528	405.5	+	22733	617	116	13	0	0	0	0	UTR3	CDC73	ENSG00000134371
chr1	234607041	234607091	reverse_readgroup_26738	405.5	-	16066	296	98	16	0	0	0	0	UTR3	IRF2BP2	ENSG00000168264
chr1	243235372	243235408	reverse_readgroup_27989	405.5	-	10973	266	69	9	0	0	0	0	intron	CEP170	ENSG00000143702
chr10	74617949	74617999	forward_readgroup_38683	405.5	+	14166	271	62	15	0	0	0	0	intron	ADK	ENSG00000156110
chr13	26688888	26688930	forward_readgroup_76449	405.5	+	13008	258	91	11	0	0	0	0	UTR3	WASF3	ENSG00000132970
chr15	44645052	44645102	reverse_readgroup_90505	405.5	-	14566	318	69	19	0	0	0	0	intron	SPG11	ENSG00000104133
chr17	60781724	60781756	forward_readgroup_121650	405.5	+	12725	320	69	13	0	0	0	0	intron	BCAS3	ENSG00000141376
chr2	227537405	227537455	forward_readgroup_164483	405.5	+	13373	332	96	15	0	0	0	0	intron	AGFG1	ENSG00000173744
chr5	115607688	115607728	reverse_readgroup_213563	405.5	-	12139	350	58	13	0	0	0	0	intron	TMED7-TICAM2	ENSG00000251201
chr8	52655292	52655338	reverse_readgroup_259905	405.5	-	12119	284	49	14	0	0	0	0	intron	RB1CC1	ENSG00000023287
chr1	214653967	214654008	forward_readgroup_26204	405	+	13221	248	83	8	0	0	0	0	intron	CENPF	ENSG00000117724
chr10	102162646	102162674	forward_readgroup_42955	405	+	14426	255	191	4	0	0	0	0	UTR3	NOLC1	ENSG00000166197
chr11	3827322	3827372	reverse_readgroup_43369	405	-	14082	279	72	10	0	0	0	0	UTR3	RHOG	ENSG00000177105
chr11	9589221	9589271	forward_readgroup_47509	405	+	14165	303	72	12	0	0	0	0	UTR3	WEE1	ENSG00000166483
chr14	45203299	45203349	reverse_readgroup_81784	405	-	12872	276	113	16	0	0	0	0	UTR3	MIS18BP1	ENSG00000129534
chr16	29990337	29990387	forward_readgroup_107694	405	+	12227	229	74	11	0	0	0	0	intron	TAOK2	ENSG00000149930
chr18	59328780	59328818	reverse_readgroup_123074	405	-	11375	168	128	8	0	0	0	0	UTR3	LMAN1	ENSG00000074695
chr20	45885089	45885139	forward_readgroup_171330	405	+	15402	246	132	14	0	0	0	0	UTR3	ZSWIM1	ENSG00000168612
chr4	31146646	31146696	forward_readgroup_204548	405	+	26681	416	139	13	0	0	0	0	UTR3	PCDH7	ENSG00000169851
chr4	77066366	77066395	reverse_readgroup_194074	405	-	34554	9	79	2	0	0	0	0	UTR5	CCNI	ENSG00000118816
chr5	6732628	6732668	forward_readgroup_217436	405	+	12914	238	62	19	0	0	0	0	intron	TENT4A	ENSG00000112941
chr5	123532922	123532960	forward_readgroup_229609	405	+	11124	302	70	13	0	0	0	0	intron	CSNK1G3	ENSG00000151292
chr7	87835009	87835043	reverse_readgroup_246959	405	-	12844	293	160	12	0	0	0	0	UTR3	SLC25A40	ENSG00000075303
chr7	96694100	96694138	reverse_readgroup_247898	405	-	11916	250	51	8	0	0	0	0	intron	SEM1	ENSG00000127922
chr8	38375647	38375697	reverse_readgroup_259028	405	-	11490	339	58	14	0	0	0	0	intron	NSD3	ENSG00000147548
chr9	69709641	69709691	reverse_readgroup_272711	405	-	20328	460	135	18	0	0	0	0	UTR3	PTAR1	ENSG00000188647
chrX	108727390	108727440	reverse_readgroup_287768	405	-	12784	341	77	11	0	0	0	0	UTR3	IRS4	ENSG00000133124
chr12	4358841	4358891	forward_readgroup_59711	404.5	+	16806	274	133	17	0	0	0	0	UTR3	TIGAR	ENSG00000078237
chr17	48928967	48929017	forward_readgroup_119889	404.5	+	25860	252	403	24	0	0	0	0	UTR3	UBE2Z	ENSG00000159202
chr18	34550656	34550694	forward_readgroup_127731	404.5	+	12175	232	121	10	0	0	0	0	intron	DTNA	ENSG00000134769
chr18	75195180	75195230	reverse_readgroup_124006	404.5	-	15880	267	74	12	0	0	0	0	UTR3	PTGR3	ENSG00000180011
chr19	42081423	42081473	forward_readgroup_138997	404.5	+	15704	275	80	15	0	0	0	0	UTR3	ZNF574	ENSG00000105732
chr19	57978828	57978860	reverse_readgroup_134665	404.5	-	10717	192	90	7	0	0	0	0	UTR3	ZNF606	ENSG00000166704
chr3	113721718	113721768	reverse_readgroup_180398	404.5	-	21614	593	106	11	0	0	0	0	UTR3	NAA50	ENSG00000121579
chr3	186789896	186789946	reverse_readgroup_187406	404.5	-	17453	263	97	12	0	0	0	0	UTR3	RFC4	ENSG00000163918
chr4	70789658	70789708	forward_readgroup_207044	404.5	+	12078	193	78	10	0	0	0	0	UTR3	RUFY3	ENSG00000018189
chr7	27196528	27196578	reverse_readgroup_242030	404.5	-	14083	244	78	15	0	0	0	0	UTR3	HOXA13	ENSG00000106031
chr1	6223429	6223479	reverse_readgroup_817	404	-	37071	1052	190	17	0	0	0	0	UTR3	ICMT	ENSG00000116237
chr1	15940101	15940151	forward_readgroup_2177	404	+	21492	360	132	15	0	0	0	0	UTR3	SPEN	ENSG00000065526
chr1	20807092	20807142	reverse_readgroup_2349	404	-	207238	1218	891	6	0	0	0	0	UTR3	EIF4G3	ENSG00000075151
chr1	145935305	145935354	reverse_readgroup_15757	404	-	15340	237	147	22	0	0	0	0	UTR3	LIX1L	ENSG00000271601
chr1	155913291	155913341	reverse_readgroup_17816	404	-	14375	318	70	11	0	0	0	0	UTR3	KHDC4	ENSG00000132680
chr1	227012694	227012744	reverse_readgroup_25343	404	-	13875	234	84	11	0	0	0	0	intron	CDC42BPA	ENSG00000143776
chr1	241848984	241848997	forward_readgroup_29986	404	+	4078	15	23	1	0	0	0	0	UTR5	EXO1	ENSG00000174371
chr10	16511925	16511972	forward_readgroup_32228	404	+	15998	204	125	10	0	0	0	0	UTR3	PTER	ENSG00000165983
chr12	65247714	65247764	forward_readgroup_67615	404	+	14165	285	51	10	0	0	0	0	UTR3	LEMD3	ENSG00000174106
chr12	102207607	102207656	forward_readgroup_72024	404	+	13282	318	125	16	0	0	0	0	lncRNA	HELLPAR	ENSG00000281344
chr12	110350752	110350799	forward_readgroup_73245	404	+	13762	301	85	12	0	0	0	0	UTR3	ATP2A2	ENSG00000174437
chr13	79425637	79425684	forward_readgroup_81674	404	+	11734	189	306	14	0	0	0	0	lncRNA	RBM26-AS1	ENSG00000227354
chr13	95964140	95964176	reverse_readgroup_77970	404	-	10171	280	25	7	0	0	0	0	intron	UGGT2	ENSG00000102595
chr16	77199550	77199600	forward_readgroup_111550	404	+	29745	518	281	9	0	0	0	0	multigenic	MON1B,SYCE1L	ENSG00000103111,ENSG00000205078
chr18	36161402	36161449	forward_readgroup_128041	404	+	13434	243	103	10	0	0	0	0	intron	ELP2	ENSG00000134759
chr19	36547840	36547890	reverse_readgroup_129553	404	-	20200	419	193	15	0	0	0	0	CDS	ZNF529	ENSG00000186020
chr19	56555936	56555951	forward_readgroup_142270	404	+	4052	130	26	1	0	0	0	0	UTR3	ZFP28	ENSG00000196867
chr2	175945745	175945786	reverse_readgroup_150819	404	-	11535	276	90	15	0	0	0	0	intron	LNPK	ENSG00000144320
chr4	52866736	52866786	forward_readgroup_205938	404	+	13742	167	34	8	0	0	0	0	multigenic	LINC01618,RASL11B	ENSG00000128045,ENSG00000250302
chr7	17820222	17820263	reverse_readgroup_240789	404	-	14810	270	128	16	0	0	0	0	intron	SNX13	ENSG00000071189
chr8	80522293	80522324	forward_readgroup_280472	404	+	10092	277	74	6	0	0	0	0	UTR3	ZBTB10	ENSG00000205189
chr12	100338162	100338212	forward_readgroup_71628	403.5	+	13125	260	67	11	0	0	0	0	intron	SCYL2	ENSG00000136021
chr15	98959186	98959230	forward_readgroup_103538	403.5	+	12871	223	67	14	0	0	0	0	UTR3	IGF1R	ENSG00000140443
chr19	21124825	21124875	forward_readgroup_134179	403.5	+	18644	449	91	13	0	0	0	0	UTR3	ZNF714	ENSG00000160352
chr3	13271029	13271079	reverse_readgroup_171795	403.5	-	13466	349	71	17	0	0	0	0	intron	IQSEC1	ENSG00000144711
chr1	14740561	14740574	forward_readgroup_1697	403	+	3905	88	52	5	0	0	0	0	intron	KAZN	ENSG00000189337
chr1	52441783	52441833	reverse_readgroup_7456	403	-	12597	292	63	13	0	0	0	0	intron	TUT4	ENSG00000134744
chr1	111632158	111632204	forward_readgroup_14867	403	+	14399	284	72	11	0	0	0	0	intron	RAP1A	ENSG00000116473
chr1	172443603	172443651	reverse_readgroup_19391	403	-	12508	156	34	13	0	0	0	0	UTR5	PIGC	ENSG00000135845
chr1	181060343	181060393	forward_readgroup_22319	403	+	20891	347	351	13	0	0	0	0	UTR3	MR1	ENSG00000153029
chr10	113910124	113910174	forward_readgroup_44614	403	+	27261	587	359	9	0	0	0	0	UTR3	NHLRC2	ENSG00000196865
chr10	123164846	123164880	forward_readgroup_45713	403	+	11763	242	91	15	0	0	0	0	UTR3	BUB3	ENSG00000154473
chr11	22822348	22822398	reverse_readgroup_45333	403	-	13195	279	147	12	0	0	0	0	UTR3	SVIP	ENSG00000198168
chr11	57817824	57817874	forward_readgroup_51082	403	+	14699	302	90	22	0	0	0	0	UTR3	CTNND1	ENSG00000198561
chr11	64764731	64764781	reverse_readgroup_48089	403	-	19642	492	95	14	0	0	0	0	UTR3	SF1	ENSG00000168066
chr11	122146566	122146589	reverse_readgroup_53292	403	-	8798	2	209	1	0.019	0	0.058	0.063	multigenic	MIR100HG,MIRLET7A2	ENSG00000198975,ENSG00000255248
chr17	46974960	46975010	forward_readgroup_119456	403	+	17351	267	234	22	0	0	0	0	intron	GOSR2	ENSG00000108433
chr19	24126040	24126078	forward_readgroup_134727	403	+	12821	317	81	12	0	0	0	0	intron	ZNF254	ENSG00000213096
chr2	37251193	37251232	reverse_readgroup_137852	403	-	14473	166	141	14	0	0	0	0	UTR3	PRKD3	ENSG00000115825
chr22	17118700	17118732	reverse_readgroup_166167	403	-	12129	212	56	6	0	0	0	0	UTR3	TMEM121B	ENSG00000183307
chr4	37611470	37611520	reverse_readgroup_191201	403	-	19148	218	119	15	0	0	0	0	UTR3	RELL1	ENSG00000181826
chr4	78280420	78280461	forward_readgroup_207853	403	+	12836	306	76	15	0	0	0	0	intron	FRAS1	ENSG00000138759
chr5	77432548	77432598	reverse_readgroup_208786	403	-	13021	223	47	13	0	0	0	0	UTR3	WDR41	ENSG00000164253
chr6	108684541	108684591	forward_readgroup_248202	403	+	19775	298	131	15	0	0	0	0	UTR3	FOXO3	ENSG00000118689
chr6	142219494	142219544	forward_readgroup_252062	403	+	14401	357	86	16	0	0	0	0	UTR3	VTA1	ENSG00000009844
chr7	137958236	137958286	reverse_readgroup_253365	403	-	13393	355	107	17	0	0	0	0	intron	CREB3L2	ENSG00000182158
chr9	105761248	105761298	forward_readgroup_291883	403	+	15804	322	73	22	0	0	0	0	intron	TMEM38B	ENSG00000095209
chrX	108087233	108087283	reverse_readgroup_287614	403	-	16509	282	67	21	0	0	0	0	intron	PSMD10	ENSG00000101843
chrX	135963472	135963522	reverse_readgroup_290177	403	-	14194	176	73	8	0	0	0	0	UTR3	MMGT1	ENSG00000169446
chr1	11024184	11024234	forward_readgroup_1238	402.5	+	14585	171	100	12	0	0	0	0	UTR3	TARDBP	ENSG00000120948
chr2	68242551	68242601	reverse_readgroup_141162	402.5	-	15436	224	91	16	0	0	0	0	intron	PPP3R1	ENSG00000221823
chr3	172757187	172757237	forward_readgroup_198419	402.5	+	12804	353	77	15	0	0	0	0	intron	ECT2	ENSG00000114346
chr8	60621296	60621310	forward_readgroup_278773	402.5	+	5390	50	20	6	0	0	0	0	UTR3	RAB2A	ENSG00000104388
chr1	8781660	8781707	reverse_readgroup_1218	402	-	14215	254	71	15	0	0	0	0	intron	RERE	ENSG00000142599
chr1	148957984	148958034	forward_readgroup_17009	402	+	15449	380	79	16	0	0	0	0	intron	PDE4DIP	ENSG00000178104
chr1	220024396	220024437	reverse_readgroup_24125	402	-	12890	273	69	13	0	0	0	0	UTR3	EPRS1	ENSG00000136628
chr12	9666354	9666404	forward_readgroup_60557	402	+	15593	215	81	15	0	0	0	0	intron	CLEC2D	ENSG00000069493
chr12	132932485	132932523	reverse_readgroup_69648	402	-	9062	250	66	10	0	0	0	0	multigenic	CHFR,ZNF605	ENSG00000072609,ENSG00000196458
chr14	35316509	35316545	forward_readgroup_86204	402	+	12340	282	76	16	0	0	0	0	intron	PSMA6	ENSG00000100902
chr14	71110126	71110176	forward_readgroup_90887	402	+	65146	827	1108	12	0	0	0	0	UTR3	PCNX1	ENSG00000100731
chr14	90972453	90972493	reverse_readgroup_86474	402	-	13162	289	64	16	0	0	0	0	intron	RPS6KA5	ENSG00000100784
chr15	92901934	92901984	forward_readgroup_103034	402	+	14983	300	107	9	0	0	0	0	UTR3	CHD2	ENSG00000173575
chr17	16035954	16035988	forward_readgroup_114725	402	+	12578	149	78	12	0	0	0	0	intron	TTC19	ENSG00000011295
chr17	29480265	29480295	forward_readgroup_116166	402	+	11929	246	75	14	0	0	0	0	intron	TAOK1	ENSG00000160551
chr2	106093771	106093809	reverse_readgroup_144674	402	-	13254	210	38	7	0	0	0	0	UTR3	UXS1	ENSG00000115652
chr3	60751785	60751835	reverse_readgroup_176839	402	-	14071	307	68	15	0	0	0	0	intron	FHIT	ENSG00000189283
chr3	182921587	182921636	forward_readgroup_199516	402	+	18659	351	87	18	0	0	0	0	UTR3	ATP11B	ENSG00000058063
chr3	197673784	197673834	reverse_readgroup_188570	402	-	14553	337	74	11	0	0	0	0	UTR3	RUBCN	ENSG00000145016
chr4	4492931	4492970	reverse_readgroup_189261	402	-	13020	289	73	10	0	0	0	0	intron	STX18	ENSG00000168818
chr4	68328132	68328150	reverse_readgroup_193237	402	-	6534	105	10	8	0	0.025	0	0	intron	YTHDC1	ENSG00000083896
chr4	113588844	113588880	reverse_readgroup_197839	402	-	13917	264	103	11	0	0	0	0	intron	CAMK2D	ENSG00000145349
chr4	120880652	120880693	reverse_readgroup_198453	402	-	15470	285	94	18	0	0	0	0	intron	PRDM5	ENSG00000138738
chr4	137520388	137520433	reverse_readgroup_199356	402	-	11193	321	47	13	0	0	0	0	UTR3	PCDH18	ENSG00000189184
chr5	52801981	52802031	forward_readgroup_220583	402	+	12983	206	160	10	0	0	0	0	multigenic	ITGA1,PELO	ENSG00000152684,ENSG00000213949
chr5	163519107	163519156	forward_readgroup_234485	402	+	12567	316	108	11	0	0	0	0	UTR3	MAT2B	ENSG00000038274
chr6	89636161	89636211	reverse_readgroup_229366	402	-	30205	573	229	18	0	0	0	0	UTR3	LYRM2	ENSG00000083099
chr6	89749710	89749729	reverse_readgroup_229429	402	-	7720	188	33	7	0	0	0	0	CDS	MDN1	ENSG00000112159
chr7	12350473	12350518	reverse_readgroup_240526	402	-	14652	289	73	18	0	0	0	0	intron	VWDE	ENSG00000146530
chr10	115173833	115173873	forward_readgroup_44889	401.5	+	11920	243	100	11	0	0	0	0	intron	ATRNL1	ENSG00000107518
chr12	21641953	21642003	reverse_readgroup_56286	401.5	-	14659	150	75	6	0	0	0	0	CDS	LDHB	ENSG00000111716
chr12	54240622	54240672	reverse_readgroup_60734	401.5	-	27844	839	198	16	0	0	0	0	UTR3	CBX5	ENSG00000094916
chr19	37562788	37562834	reverse_readgroup_130389	401.5	-	13041	219	98	11	0	0	0	0	intron	ZNF571	ENSG00000180479
chr1	9984681	9984721	forward_readgroup_886	401	+	14162	314	101	15	0	0	0	0	UTR3	NMNAT1	ENSG00000173614
chr1	76331900	76331941	forward_readgroup_10569	401	+	13249	247	49	13	0	0	0	0	intron	ST6GALNAC3	ENSG00000184005
chr1	88981837	88981879	reverse_readgroup_11478	401	-	10716	222	35	9	0	0	0	0	multigenic	KYAT3,RBMXL1	ENSG00000137944,ENSG00000213516
chr1	115048480	115048519	reverse_readgroup_14596	401	-	12701	207	218	10	0	0	0	0	UTR3	TSPAN2	ENSG00000134198
chr10	45615569	45615619	reverse_readgroup_33730	401	-	20560	450	127	27	0	0	0	0	UTR3	ZFAND4	ENSG00000172671
chr10	79681240	79681290	reverse_readgroup_37493	401	-	14032	354	51	12	0	0	0	0	lncRNA	NUTM2B-AS1	ENSG00000225484
chr12	32109089	32109125	forward_readgroup_63295	401	+	10635	310	55	11	0	0	0	0	intron	BICD1	ENSG00000151746
chr14	50419117	50419167	reverse_readgroup_82256	401	-	15428	265	107	15	0	0	0	0	UTR3	MAP4K5	ENSG00000012983
chr17	29927074	29927111	reverse_readgroup_110220	401	-	12966	287	45	15	0	0	0	0	intron	SSH2	ENSG00000141298
chr19	36583347	36583397	reverse_readgroup_129645	401	-	15672	337	112	19	0	0	0	0	intron	ZNF529	ENSG00000186020
chr19	38815432	38815482	reverse_readgroup_130809	401	-	16154	350	95	11	0	0	0	0	UTR3	ECH1	ENSG00000104823
chr20	50909776	50909813	reverse_readgroup_161375	401	-	13574	296	83	14	0	0	0	0	UTR5	ADNP	ENSG00000101126
chr3	47679233	47679278	reverse_readgroup_174943	401	-	14624	246	78	14	0	0	0	0	intron	SMARCC1	ENSG00000173473
chr4	71571178	71571211	forward_readgroup_207225	401	+	12581	204	141	11	0	0	0	0	UTR3	SLC4A4	ENSG00000080493
chr5	34953889	34953939	forward_readgroup_219059	401	+	12628	281	72	18	0	0	0	0	UTR3	DNAJC21	ENSG00000168724
chr7	26667307	26667345	reverse_readgroup_241633	401	-	14759	247	143	11	0	0	0	0	UTR3	SKAP2	ENSG00000005020
chr7	105605318	105605365	reverse_readgroup_249211	401	-	12610	281	65	12	0	0	0	0	UTR3	ATXN7L1	ENSG00000146776
chr8	43024948	43024998	forward_readgroup_277633	401	+	13031	216	60	17	0	0	0	0	UTR3	HOOK3	ENSG00000168172
chr9	8633358	8633404	reverse_readgroup_269044	401	-	13855	290	72	9	0	0	0	0	CDS	PTPRD	ENSG00000153707
chr9	71972813	71972859	forward_readgroup_288670	401	+	11861	275	43	8	0	0	0	0	UTR3	C9orf85	ENSG00000155621
chrX	77784988	77785038	reverse_readgroup_286094	401	-	12990	313	103	11	0	0	0	0	intron	ATRX	ENSG00000085224
chr1	26782044	26782094	forward_readgroup_3539	400.5	+	363101	3793	1604	18	0	0	0	0	UTR3	ARID1A	ENSG00000117713
chr1	30991193	30991243	reverse_readgroup_4156	400.5	-	17093	452	96	13	0	0	0	0	intron	PUM1	ENSG00000134644
chr1	111451207	111451229	forward_readgroup_14827	400.5	+	5620	59	24	6	0	0	0	0	intron	ATP5PB	ENSG00000116459
chr1	204557730	204557780	forward_readgroup_24676	400.5	+	64169	1292	343	11	0	0	0	0	UTR3	MDM4	ENSG00000198625
chr12	32334295	32334341	forward_readgroup_63371	400.5	+	14774	231	116	14	0	0	0	0	intron	BICD1	ENSG00000151746
chr12	53189122	53189172	forward_readgroup_65638	400.5	+	111277	646	332	8	0	0	0	0	UTR3	ZNF740	ENSG00000139651
chr15	71825282	71825332	reverse_readgroup_94494	400.5	-	13036	331	60	12	0	0	0	0	UTR3	MYO9A	ENSG00000066933
chr16	23130131	23130169	reverse_readgroup_100463	400.5	-	12925	306	68	12	0	0	0	0	intron	USP31	ENSG00000103404
chr17	81006546	81006590	forward_readgroup_124218	400.5	+	13121	189	138	17	0	0	0	0	intron	CHMP6	ENSG00000176108
chr19	23338038	23338088	reverse_readgroup_127824	400.5	-	14849	378	70	24	0	0	0	0	intron	ZNF91	ENSG00000167232
chr21	33263462	33263512	forward_readgroup_174818	400.5	+	13316	245	89	12	0	0	0	0	multigenic	IFNAR2,IFNAR2-IL10RB	ENSG00000159110,ENSG00000249624
chr5	127530687	127530719	forward_readgroup_229941	400.5	+	12183	353	27	14	0	0	0	0	intron	PRRC1	ENSG00000164244
chr9	70384770	70384820	reverse_readgroup_272854	400.5	-	12747	311	101	14	0	0	0	0	UTR3	KLF9	ENSG00000119138
chrX	77826456	77826506	reverse_readgroup_286101	400.5	-	13157	284	62	15	0	0	0	0	UTR3	MAGT1	ENSG00000102158
chr1	65641486	65641523	forward_readgroup_9736	400	+	13028	260	82	16	0	0	0	0	UTR3	LEPR	ENSG00000116678
chr1	92933387	92933434	reverse_readgroup_12293	400	-	12878	315	56	15	0	0	0	0	intron	DIPK1A	ENSG00000154511
chr10	119943751	119943789	forward_readgroup_45338	400	+	12258	305	74	15	0	0	0	0	UTR3	SEC23IP	ENSG00000107651
chr12	15658521	15658571	reverse_readgroup_56066	400	-	12612	195	74	12	0	0	0	0	UTR3	EPS8	ENSG00000151491
chr12	43414071	43414115	reverse_readgroup_58630	400	-	15629	318	96	20	0	0	0	0	intron	ADAMTS20	ENSG00000173157
chr12	112265264	112265295	reverse_readgroup_67490	400	-	12242	275	45	10	0	0	0	0	CDS	HECTD4	ENSG00000173064
chr13	30208070	30208099	reverse_readgroup_71403	400	-	59447	899	2567	8	0	0	0	0	UTR3	KATNAL1	ENSG00000102781
chr13	46342460	46342510	reverse_readgroup_74099	400	-	16287	348	87	15	0	0	0	0	UTR3	RUBCNL	ENSG00000102445
chr13	72747889	72747925	forward_readgroup_81137	400	+	13506	260	77	14	0	0	0	0	intron	BORA	ENSG00000136122
chr15	78590900	78590950	forward_readgroup_101242	400	+	19652	364	181	15	0	0	0	0	intron	CHRNA5	ENSG00000169684
chr15	100651144	100651181	forward_readgroup_103891	400	+	12029	219	87	11	0	0	0	0	UTR3	ASB7	ENSG00000183475
chr17	64160753	64160803	reverse_readgroup_115327	400	-	14239	304	110	11	0	0	0	0	CDS	TEX2	ENSG00000136478
chr18	9272821	9272866	forward_readgroup_125896	400	+	14442	234	89	18	0	0	0	0	intron	ANKRD12	ENSG00000101745
chr6	110230483	110230531	forward_readgroup_248395	400	+	15548	319	145	9	0	0	0	0	UTR3	CDC40	ENSG00000168438
chr8	38852865	38852902	forward_readgroup_277272	400	+	10929	321	45	10	0	0	0	0	UTR3	TACC1	ENSG00000147526
chr8	132848446	132848474	forward_readgroup_284184	400	+	10601	235	55	10	0	0	0	0	UTR3	PHF20L1	ENSG00000129292
chr2	206314288	206314338	forward_readgroup_162760	399.5	+	14268	259	46	18	0	0	0	0	UTR3	ZDBF2	ENSG00000204186
chr7	55455335	55455385	reverse_readgroup_244678	399.5	-	14333	291	77	20	0	0	0	0	intron	VOPP1	ENSG00000154978
chr1	68125615	68125665	reverse_readgroup_9305	399	-	26112	534	131	17	0	0	0	0	UTR3	WLS	ENSG00000116729
chr1	86961323	86961366	forward_readgroup_11566	399	+	13261	300	88	12	0	0	0	0	intron	HS2ST1	ENSG00000153936
chr1	212993531	212993581	reverse_readgroup_23551	399	-	19993	375	127	16	0	0	0	0	UTR3	ANGEL2	ENSG00000174606
chr10	75032249	75032294	forward_readgroup_38851	399	+	11744	224	78	11	0	0	0	0	UTR3	KAT6B	ENSG00000156650
chr11	95068934	95068973	forward_readgroup_54873	399	+	10892	435	32	8	0	0	0	0	UTR3	SRSF8	ENSG00000263465
chr12	132679166	132679204	reverse_readgroup_69513	399	-	12696	300	79	8	0	0	0	0	intron	POLE	ENSG00000177084
chr13	21506429	21506467	reverse_readgroup_70510	399	-	12471	223	93	9	0	0	0	0	intron	MICU2	ENSG00000165487
chr15	32171907	32171947	forward_readgroup_95184	399	+	14169	339	69	14	0	0	0	0	UTR3	CHRNA7	ENSG00000175344
chr15	38353669	38353719	forward_readgroup_95514	399	+	14581	333	50	20	0	0	0	0	UTR3	SPRED1	ENSG00000166068
chr19	57355623	57355661	forward_readgroup_142922	399	+	14581	237	42	11	0	0	0	0	intron	ZNF304	ENSG00000131845
chr2	169895225	169895266	forward_readgroup_158077	399	+	10979	268	47	7	0	0	0	0	CDS	UBR3	ENSG00000144357
chr2	238393012	238393052	forward_readgroup_165806	399	+	11181	274	58	15	0	0	0	0	intron	TRAF3IP1	ENSG00000204104
chr22	46921933	46921972	forward_readgroup_181317	399	+	12890	211	47	11	0	0	0	0	intron	TBC1D22A	ENSG00000054611
chr3	101683021	101683059	reverse_readgroup_179705	399	-	11756	225	202	16	0	0	0	0	intron	RPL24	ENSG00000114391
chr5	108356248	108356293	reverse_readgroup_212761	399	-	13491	246	90	17	0	0	0	0	intron	FBXL17	ENSG00000145743
chr6	145799662	145799707	reverse_readgroup_236436	399	-	13326	247	171	14	0	0	0	0	UTR3	FBXO30	ENSG00000118496
chr7	38799697	38799734	reverse_readgroup_243161	399	-	12612	198	186	15	0	0	0	0	intron	VPS41	ENSG00000006715
chr8	23428816	23428828	reverse_readgroup_257620	399	-	3042	5	20	2	0.066	0	0.108	0.114	intron	ENTPD4	ENSG00000197217
chr9	131500151	131500183	forward_readgroup_294922	399	+	11420	115	65	9	0	0	0	0	UTR3	PRRC2B	ENSG00000288701
chr14	53044612	53044662	reverse_readgroup_82772	398.5	-	14347	258	98	13	0	0	0	0	UTR3	DDHD1	ENSG00000100523
chr2	74214871	74214921	forward_readgroup_150975	398.5	+	12746	374	48	17	0	0	0	0	UTR3	MTHFD2	ENSG00000065911
chr21	34104337	34104387	forward_readgroup_175260	398.5	+	12451	292	86	11	0	0	0	0	multigenic	MRPS6,SLC5A3	ENSG00000198743,ENSG00000243927
chr3	52256064	52256114	reverse_readgroup_175640	398.5	-	11893	256	46	9	0	0	0	0	UTR3	WDR82	ENSG00000164091
chr3	57272877	57272927	forward_readgroup_188714	398.5	+	14078	302	84	10	0	0	0	0	UTR3	APPL1	ENSG00000157500
chr6	149680725	149680765	reverse_readgroup_236816	398.5	-	13005	115	135	14	0	0	0	0	intron	LATS1	ENSG00000131023
chr7	156972924	156972974	forward_readgroup_272780	398.5	+	17915	316	101	14	0	0	0	0	UTR3	NOM1	ENSG00000146909
chr9	101563196	101563246	forward_readgroup_291469	398.5	+	17196	288	59	15	0	0	0	0	UTR3	RNF20	ENSG00000155827
chrX	24542995	24543045	forward_readgroup_297875	398.5	+	12563	260	106	13	0	0	0	0	UTR3	PDK3	ENSG00000067992
chrX	81114190	81114240	reverse_readgroup_286347	398.5	-	17380	279	108	18	0	0	0	0	UTR3	HMGN5	ENSG00000198157
chr1	100291523	100291573	forward_readgroup_13680	398	+	12342	305	73	11	0	0	0	0	UTR3	RTCA	ENSG00000137996
chr1	193091509	193091550	forward_readgroup_23401	398	+	13181	195	187	12	0	0	0	0	intron	RO60	ENSG00000116747
chr10	74188113	74188147	forward_readgroup_38429	398	+	10996	215	113	12	0	0	0	0	intron	ADK	ENSG00000156110
chr11	14301979	14302016	reverse_readgroup_44527	398	-	14336	283	68	24	0	0	0	0	intron	RRAS2	ENSG00000133818
chr12	57095192	57095242	forward_readgroup_66534	398	+	17146	306	103	21	0	0	0	0	UTR3	NAB2	ENSG00000166886
chr17	14032668	14032717	reverse_readgroup_108296	398	-	15569	289	79	16	0	0	0	0	lncRNA	COX10-DT	ENSG00000236088
chr19	36511648	36511698	reverse_readgroup_129419	398	-	14363	79	234	12	0	0	0	0	UTR3	ZNF260	ENSG00000254004
chr19	36515311	36515345	reverse_readgroup_129481	398	-	10339	191	84	11	0	0	0	0	UTR5	ZNF260	ENSG00000254004
chr2	105347438	105347470	forward_readgroup_152959	398	+	9416	354	81	13	0	0	0	0	UTR3	C2orf49	ENSG00000135974
chr2	240609914	240609964	forward_readgroup_165967	398	+	16528	279	231	17	0	0	0	0	multigenic	CAPN10,GPR35	ENSG00000142330,ENSG00000178623
chr3	47679912	47679948	reverse_readgroup_174945	398	-	12952	134	87	12	0	0	0	0	intron	SMARCC1	ENSG00000173473
chr4	17697170	17697196	reverse_readgroup_190217	398	-	8083	134	548	4	0	0	0	0	intron	FAM184B	ENSG00000047662
chr4	182142171	182142186	reverse_readgroup_202638	398	-	5828	8	38	3	0.056	0	0.16	0.165	lncRNA	TENM3-AS1	ENSG00000177822
chr1	88987366	88987406	reverse_readgroup_11494	397.5	-	11612	297	39	11	0	0	0	0	multigenic	KYAT3,RBMXL1	ENSG00000137944,ENSG00000213516
chr10	22536891	22536941	reverse_readgroup_31204	397.5	-	17558	384	104	15	0	0	0	0	UTR3	PIP4K2A	ENSG00000150867
chr17	5114313	5114363	forward_readgroup_113454	397.5	+	18611	295	91	16	0	0	0	0	lncRNA	ZNF232-AS1	ENSG00000234327
chr19	57785410	57785460	forward_readgroup_143451	397.5	+	13571	292	63	14	0	0	0	0	intron	ZNF586	ENSG00000083828
chr5	97030563	97030613	forward_readgroup_226534	397.5	+	12246	227	71	17	0	0	0	0	UTR3	LNPEP	ENSG00000113441
chr6	28302365	28302415	forward_readgroup_240453	397.5	+	15118	277	67	13	0	0	0	0	UTR3	PGBD1	ENSG00000137338
chr9	97856710	97856760	forward_readgroup_291008	397.5	+	15080	231	55	12	0	0	0	0	UTR3	FOXE1	ENSG00000178919
chrM	1352	1402	forward_readgroup_295600	397.5	+	17652	79	92	10	0	0	0	0	Mt_rRNA	MT-RNR1	ENSG00000211459
chrX	15783226	15783276	forward_readgroup_297034	397.5	+	15046	363	70	19	0	0	0	0	UTR3	CA5B	ENSG00000169239
chrX	17753964	17754014	forward_readgroup_297327	397.5	+	17385	395	105	17	0	0	0	0	UTR3	SCML1	ENSG00000047634
chr1	15570757	15570806	forward_readgroup_1831	397	+	13526	290	138	12	0	0	0	0	UTR3	DNAJC16	ENSG00000116138
chr1	31303795	31303844	forward_readgroup_4205	397	+	11867	324	65	10	0	0	0	0	intron	ZCCHC17	ENSG00000121766
chr10	11073492	11073531	forward_readgroup_31588	397	+	14484	212	90	13	0	0	0	0	intron	CELF2	ENSG00000048740
chr11	34971880	34971930	forward_readgroup_49902	397	+	12350	297	46	14	0	0	0	0	intron	PDHX	ENSG00000110435
chr11	65866327	65866368	forward_readgroup_52094	397	+	13546	354	104	10	0	0	0	0	UTR3	MUS81	ENSG00000172732
chr16	46971	47021	reverse_readgroup_98128	397	-	13780	363	66	13	0	0	0	0	UTR3	POLR3K	ENSG00000161980
chr19	8957799	8957849	reverse_readgroup_125651	397	-	12737	236	57	11	0	0	0	0	CDS	MUC16	ENSG00000181143
chr2	158622673	158622711	forward_readgroup_157088	397	+	13488	237	71	11	0	0	0	0	intron	PKP4	ENSG00000144283
chr2	182950040	182950084	reverse_readgroup_151419	397	-	13386	294	60	16	0	0	0	0	intron	NCKAP1	ENSG00000061676
chr2	202300597	202300643	forward_readgroup_161973	397	+	16413	237	85	15	0	0	0	0	intron	NOP58	ENSG00000055044
chr4	140620861	140620884	reverse_readgroup_199778	397	-	8598	148	35	12	0	0	0	0	UTR3	TBC1D9	ENSG00000109436
chr5	43574501	43574551	reverse_readgroup_206162	397	-	19617	441	124	18	0	0	0	0	lncRNA	NNT-AS1	ENSG00000248092
chr5	160403212	160403256	reverse_readgroup_218242	397	-	17598	367	90	17	0	0	0	0	UTR3	SLU7	ENSG00000164609
chr8	80975571	80975610	reverse_readgroup_262529	397	-	16706	407	106	10	0	0	0	0	UTR3	PAG1	ENSG00000076641
chr8	94927945	94927964	reverse_readgroup_263743	397	-	5664	44	18	5	0	0	0	0	UTR3	TP53INP1	ENSG00000164938
chr9	128517765	128517815	forward_readgroup_294169	397	+	17278	257	171	22	0	0	0	0	intron	GLE1	ENSG00000119392
chr14	69052205	69052255	reverse_readgroup_84306	396.5	-	14925	82	152	8	0	0	0	0	UTR3	DCAF5	ENSG00000139990
chr15	89200480	89200530	forward_readgroup_102436	396.5	+	13090	262	113	13	0	0	0	0	UTR3	ABHD2	ENSG00000140526
chr2	173367914	173367964	forward_readgroup_158755	396.5	+	16527	358	138	21	0	0	0	0	UTR3	CDCA7	ENSG00000144354
chr6	109162900	109162950	forward_readgroup_248277	396.5	+	13190	188	149	9	0	0	0	0	UTR3	CEP57L1	ENSG00000183137
chr7	40095286	40095324	forward_readgroup_260937	396.5	+	12958	207	153	15	0	0	0	0	UTR3	CDK13	ENSG00000065883
chr8	43127044	43127094	forward_readgroup_277762	396.5	+	12017	271	64	21	0	0	0	0	UTR3	POMK	ENSG00000185900
chr1	160427110	160427160	forward_readgroup_18678	396	+	23070	712	155	14	0	0	0	0	UTR3	VANGL2	ENSG00000162738
chr1	207359669	207359710	forward_readgroup_25071	396	+	13211	266	52	10	0	0	0	0	UTR3	CD55	ENSG00000196352
chr10	74536705	74536746	forward_readgroup_38643	396	+	14524	306	60	14	0	0	0	0	intron	ADK	ENSG00000156110
chr10	112430647	112430688	reverse_readgroup_40673	396	-	12563	266	86	17	0	0	0	0	UTR3	ZDHHC6	ENSG00000023041
chr11	46743572	46743622	reverse_readgroup_46915	396	-	14365	343	69	14	0	0	0	0	UTR3	CKAP5	ENSG00000175216
chr12	93378298	93378346	forward_readgroup_70657	396	+	13570	205	44	4	0	0	0	0	CDS	NUDT4	ENSG00000173598
chr15	52167857	52167900	reverse_readgroup_91364	396	-	11979	255	47	18	0	0	0	0	intron	GNB5	ENSG00000069966
chr2	170994995	170995025	reverse_readgroup_149916	396	-	11028	262	61	9	0	0	0	0	intron	TLK1	ENSG00000198586
chr20	35177337	35177359	forward_readgroup_170046	396	+	7748	75	38	10	0	0	0	0	UTR3	PROCR	ENSG00000101000
chr3	120396813	120396853	reverse_readgroup_181132	396	-	12126	250	86	15	0	0	0	0	UTR3	FSTL1	ENSG00000163430
chr4	23794285	23794330	reverse_readgroup_190626	396	-	14153	217	93	15	0	0	0	0	UTR3	PPARGC1A	ENSG00000109819
chr4	118710532	118710582	forward_readgroup_211454	396	+	13488	306	62	9	0	0	0	0	UTR3	METTL14	ENSG00000145388
chr5	97033148	97033198	forward_readgroup_226576	396	+	14122	257	71	11	0	0	0	0	UTR3	LNPEP	ENSG00000113441
chr6	145489586	145489636	reverse_readgroup_236353	396	-	14094	277	61	16	0	0	0	0	intron	EPM2A	ENSG00000112425
chr9	7796817	7796855	reverse_readgroup_268924	396	-	14379	320	58	20	0	0	0	0	UTR3	DMAC1	ENSG00000137038
chrM	10914	10964	forward_readgroup_295758	396	+	12226	30	222	3	0	0	0	0	CDS	MT-ND4	ENSG00000198886
chr1	61455836	61455886	forward_readgroup_8634	395.5	+	12804	294	96	15	0	0	0	0	UTR3	NFIA	ENSG00000162599
chr10	110568784	110568834	forward_readgroup_43794	395.5	+	15225	305	134	18	0	0	0	0	intron	SMC3	ENSG00000108055
chr12	39353446	39353496	reverse_readgroup_58096	395.5	-	12992	280	65	18	0	0	0	0	intron	KIF21A	ENSG00000139116
chr17	50862311	50862361	reverse_readgroup_113567	395.5	-	14420	286	72	13	0	0	0	0	UTR3	TOB1	ENSG00000141232
chr19	1244762	1244812	forward_readgroup_131213	395.5	+	17509	119	183	6	0	0	0	0	UTR3	ATP5F1D	ENSG00000099624
chr6	73594931	73594981	reverse_readgroup_226885	395.5	-	29403	457	208	18	0	0	0	0	UTR3	SLC17A5	ENSG00000119899
chr6	90514956	90515006	reverse_readgroup_229620	395.5	-	14415	259	154	14	0	0	0	0	UTR3	MAP3K7	ENSG00000135341
chr1	222666063	222666113	forward_readgroup_27080	395	+	14462	201	178	19	0	0	0	0	UTR3	MIA3	ENSG00000154305
chr10	65597087	65597119	forward_readgroup_36909	395	+	8246	188	32	11	0	0	0	0	lncRNA	LINC01515	ENSG00000228065
chr10	69959092	69959127	forward_readgroup_37707	395	+	12990	234	32	13	0	0	0	0	UTR3	COL13A1	ENSG00000197467
chr11	9589321	9589371	forward_readgroup_47511	395	+	40877	1031	335	22	0	0	0	0	UTR3	WEE1	ENSG00000166483
chr13	26300408	26300450	forward_readgroup_76344	395	+	13701	315	75	15	0	0	0	0	intron	CDK8	ENSG00000132964
chr19	21111062	21111111	forward_readgroup_134117	395	+	14378	279	64	18	0	0	0	0	intron	ZNF714	ENSG00000160352
chr5	94623822	94623872	forward_readgroup_226090	395	+	15216	258	119	9	0	0	0	0	intron	SLF1	ENSG00000133302
chr7	135003222	135003272	forward_readgroup_270653	395	+	16979	316	74	16	0	0	0	0	intron	AGBL3	ENSG00000146856
chr8	17569706	17569756	forward_readgroup_274670	395	+	13873	293	66	12	0	0	0	0	UTR3	SLC7A2	ENSG00000003989
chrX	123910152	123910202	forward_readgroup_304930	395	+	20788	372	168	16	0	0	0	0	UTR3	XIAP	ENSG00000101966
chr12	42441559	42441601	forward_readgroup_64104	394.5	+	10336	182	149	12	0	0	0	0	UTR3	PPHLN1	ENSG00000134283
chr16	69700786	69700836	forward_readgroup_110926	394.5	+	19249	321	166	15	0	0	0	0	UTR3	NFAT5	ENSG00000102908
chr19	32970068	32970118	reverse_readgroup_128594	394.5	-	17114	318	97	11	0	0	0	0	UTR3	CEP89	ENSG00000121289
chr21	41799343	41799393	reverse_readgroup_165465	394.5	-	12835	150	64	11	0	0	0	0	UTR3	PRDM15	ENSG00000141956
chr3	8982873	8982919	reverse_readgroup_171209	394.5	-	14377	258	92	10	0	0	0	0	UTR3	SRGAP3	ENSG00000196220
chr5	95795371	95795421	forward_readgroup_226306	394.5	+	14399	246	88	17	0	0	0	0	UTR3	RHOBTB3	ENSG00000164292
chr10	22536726	22536769	reverse_readgroup_31202	394	-	12898	96	227	11	0	0	0	0	UTR3	PIP4K2A	ENSG00000150867
chr10	103597892	103597912	reverse_readgroup_40298	394	-	7406	127	75	7	0	0	0	0	UTR3	SH3PXD2A	ENSG00000107957
chr10	119574312	119574357	reverse_readgroup_41712	394	-	11398	297	89	17	0	0	0	0	UTR3	TIAL1	ENSG00000151923
chr12	66455883	66455926	reverse_readgroup_62196	394	-	14678	223	86	17	0	0	0	0	intron	GRIP1	ENSG00000155974
chr12	120812842	120812881	reverse_readgroup_68567	394	-	14347	262	62	16	0	0	0	0	intron	SPPL3	ENSG00000157837
chr12	130815916	130815948	reverse_readgroup_69448	394	-	12347	248	67	13	0	0	0	0	intron	STX2	ENSG00000111450
chr13	23674804	23674854	forward_readgroup_76062	394	+	11700	303	54	17	0	0	0	0	UTR3	TNFRSF19	ENSG00000127863
chr14	52641737	52641784	reverse_readgroup_82644	394	-	15525	97	73	9	0	0	0	0	UTR3	ERO1A	ENSG00000197930
chr14	79382703	79382749	forward_readgroup_92001	394	+	13604	240	96	16	0	0	0	0	intron	NRXN3	ENSG00000021645
chr15	45433248	45433286	forward_readgroup_96846	394	+	12356	267	49	14	0	0	0	0	UTR3	C15orf48	ENSG00000166920
chr15	51003676	51003714	forward_readgroup_97521	394	+	13134	309	78	5	0	0	0	0	UTR3	AP4E1	ENSG00000081014
chr15	68086819	68086858	forward_readgroup_99411	394	+	11386	303	60	16	0	0	0	0	intron	PIAS1	ENSG00000033800
chr16	70573175	70573225	forward_readgroup_111152	394	+	16015	372	97	15	0	0	0	0	UTR3	SF3B3	ENSG00000189091
chr19	44011422	44011472	forward_readgroup_139491	394	+	15688	297	145	19	0	0	0	0	UTR3	ZNF230	ENSG00000159882
chr2	203387489	203387537	forward_readgroup_162293	394	+	14579	256	116	12	0	0	0	0	intron	ABI2	ENSG00000138443
chr4	94291196	94291244	forward_readgroup_209383	394	+	13759	282	124	18	0	0	0	0	UTR3	SMARCAD1	ENSG00000163104
chr7	158640581	158640612	reverse_readgroup_255704	394	-	7915	263	51	14	0	0	0	0	UTR3	NCAPG2	ENSG00000146918
chr8	23428766	23428816	reverse_readgroup_257619	394	-	11898	327	68	14	0	0	0	0	intron	ENTPD4	ENSG00000197217
chr9	19241362	19241399	forward_readgroup_286077	394	+	13102	122	300	18	0	0	0	0	intron	DENND4C	ENSG00000137145
chr12	49764850	49764900	forward_readgroup_64988	393.5	+	11900	235	185	12	0	0	0	0	UTR3	TMBIM6	ENSG00000139644
chr21	37129541	37129591	forward_readgroup_175661	393.5	+	12241	232	97	9	0	0	0	0	intron	TTC3	ENSG00000182670
chr5	127460744	127460782	forward_readgroup_229923	393.5	+	13528	199	64	17	0	0	0	0	UTR3	MEGF10	ENSG00000145794
chr7	105115963	105116001	reverse_readgroup_248966	393.5	-	13810	249	81	17	0	0	0	0	UTR3	SRPK2	ENSG00000135250
chr10	100150476	100150526	reverse_readgroup_39632	393	-	23024	378	134	23	0	0	0	0	UTR3	ERLIN1	ENSG00000107566
chr11	27135134	27135175	reverse_readgroup_45478	393	-	15352	247	63	20	0	0	0	0	lncRNA	BBOX1-AS1	ENSG00000254560
chr12	76853386	76853436	forward_readgroup_69748	393	+	14680	210	86	13	0	0	0	0	UTR3	ZDHHC17	ENSG00000186908
chr12	133207068	133207118	forward_readgroup_75518	393	+	14853	196	84	13	0	0	0	0	UTR3	ZNF268	ENSG00000090612
chr13	75445640	75445683	reverse_readgroup_76604	393	-	13324	213	70	16	0	0	0	0	intron	TBC1D4	ENSG00000136111
chr13	80336262	80336294	reverse_readgroup_77339	393	-	11817	307	50	13	0	0	0	0	UTR3	SPRY2	ENSG00000136158
chr14	89156886	89156927	reverse_readgroup_86044	393	-	12851	214	247	15	0	0	0	0	UTR3	FOXN3	ENSG00000053254
chr15	62029223	62029264	reverse_readgroup_93158	393	-	15083	321	67	14	0	0	0	0	intron	VPS13C	ENSG00000129003
chr15	82844392	82844442	reverse_readgroup_96294	393	-	13708	343	85	16	0	0	0	0	UTR3	HOMER2	ENSG00000103942
chr16	71729343	71729392	reverse_readgroup_104096	393	-	27992	271	253	16	0	0	0	0	UTR3	AP1G1	ENSG00000166747
chr17	28749962	28750012	forward_readgroup_116080	393	+	15430	256	87	17	0	0	0	0	UTR3	TRAF4	ENSG00000076604
chr18	2759387	2759437	forward_readgroup_125389	393	+	12133	354	53	12	0	0	0	0	intron	SMCHD1	ENSG00000101596
chr2	224473380	224473430	reverse_readgroup_155380	393	-	13844	290	101	11	0	0	0	0	UTR3	CUL3	ENSG00000036257
chr20	60277505	60277540	forward_readgroup_172652	393	+	13123	311	53	14	0	0	0	0	lncRNA	MIR646HG	ENSG00000228340
chr21	25956592	25956629	reverse_readgroup_163330	393	-	13924	318	87	11	0	0	0	0	intron	APP	ENSG00000142192
chr3	23589910	23589960	forward_readgroup_184574	393	+	12435	288	79	22	0	0	0	0	UTR3	UBE2E2	ENSG00000182247
chr3	185660762	185660800	reverse_readgroup_187192	393	-	14023	178	63	9	0	0	0	0	intron	IGF2BP2	ENSG00000073792
chr4	105435251	105435285	reverse_readgroup_196962	393	-	13092	259	136	10	0	0	0	0	intron	PPA2	ENSG00000138777
chr6	1902568	1902617	reverse_readgroup_220335	393	-	12237	286	67	11	0	0	0	0	intron	GMDS	ENSG00000112699
chrX	132900214	132900256	reverse_readgroup_289819	393	-	14346	196	86	9	0	0	0	0	intron	HS6ST2	ENSG00000171004
chr1	90969090	90969138	reverse_readgroup_11777	392.5	-	16129	198	99	11	0	0	0	0	intron	ZNF644	ENSG00000122482
chr12	54287044	54287090	forward_readgroup_66129	392.5	+	12946	240	142	21	0	0	0	0	UTR3	HNRNPA1	ENSG00000135486
chr12	64144242	64144292	forward_readgroup_67265	392.5	+	16536	203	130	11	0	0	0	0	UTR3	SRGAP1	ENSG00000196935
chr13	49785720	49785770	reverse_readgroup_74544	392.5	-	14412	122	54	17	0	0	0	0	intron	KPNA3	ENSG00000102753
chr20	47654612	47654662	forward_readgroup_171460	392.5	+	15877	292	197	17	0	0	0	0	UTR3	NCOA3	ENSG00000124151
chr21	31195653	31195687	reverse_readgroup_163965	392.5	-	12277	268	66	12	0	0	0	0	intron	TIAM1	ENSG00000156299
chr6	1314289	1314339	forward_readgroup_236689	392.5	+	12754	207	104	13	0	0	0	0	UTR3	FOXQ1	ENSG00000164379
chr1	70262742	70262792	reverse_readgroup_9589	392	-	13875	233	83	12	0	0	0	0	CDS	ANKRD13C	ENSG00000118454
chr10	110581922	110581964	forward_readgroup_43798	392	+	11986	257	67	8	0	0	0	0	CDS	SMC3	ENSG00000108055
chr12	71787536	71787586	forward_readgroup_69339	392	+	13851	308	126	15	0	0	0	0	UTR3	RAB21	ENSG00000080371
chr15	68291819	68291869	forward_readgroup_99595	392	+	11844	318	81	13	0	0	0	0	UTR3	FEM1B	ENSG00000169018
chr15	96338561	96338596	forward_readgroup_103240	392	+	9270	115	55	8	0	0	0	0	UTR3	NR2F2	ENSG00000185551
chr2	174338359	174338403	forward_readgroup_158826	392	+	15762	274	68	14	0	0	0	0	UTR3	SP9	ENSG00000217236
chr3	73068957	73069007	forward_readgroup_190205	392	+	17334	317	116	14	0	0	0	0	UTR3	PPP4R2	ENSG00000163605
chr4	147544083	147544128	forward_readgroup_213763	392	+	11985	326	67	14	0	0	0	0	UTR3	EDNRA	ENSG00000151617
chr4	173318506	173318546	forward_readgroup_215520	392	+	13423	166	163	10	0	0	0	0	CDS	GALNT7	ENSG00000109586
chr5	146118292	146118339	reverse_readgroup_217057	392	-	14591	222	180	18	0	0	0	0	intron	LARS1	ENSG00000133706
chr7	90414005	90414055	forward_readgroup_264693	392	+	14985	318	69	13	0	0	0	0	UTR3	CLDN12	ENSG00000157224
chr7	130186618	130186668	reverse_readgroup_252344	392	-	11729	256	68	12	0	0	0	0	intron	TMEM209	ENSG00000146842
chr9	8839118	8839167	reverse_readgroup_269097	392	-	12254	290	57	16	0	0	0	0	intron	PTPRD	ENSG00000153707
chrX	77666852	77666895	reverse_readgroup_285989	392	-	14675	172	110	19	0	0	0	0	intron	ATRX	ENSG00000085224
chr1	36304898	36304948	forward_readgroup_5423	391.5	+	14581	238	70	23	0	0	0	0	UTR3	THRAP3	ENSG00000054118
chr1	100958668	100958712	forward_readgroup_13801	391.5	+	12367	287	64	17	0	0	0	0	intron	SLC30A7	ENSG00000162695
chr10	11333535	11333571	forward_readgroup_31682	391.5	+	13423	266	165	9	0	0	0	0	UTR3	CELF2	ENSG00000048740
chr10	27186573	27186623	forward_readgroup_33118	391.5	+	18544	415	187	17	0	0	0	0	UTR3	MASTL	ENSG00000120539
chr11	111725307	111725353	forward_readgroup_56177	391.5	+	11623	275	42	10	0	0	0	0	UTR3	SIK2	ENSG00000170145
chr17	59840403	59840453	forward_readgroup_121495	391.5	+	13380	215	124	11	0	0	0	0	UTR3	VMP1	ENSG00000062716
chr2	30641411	30641451	forward_readgroup_146423	391.5	+	13758	205	170	14	0	0	0	0	UTR3	LCLAT1	ENSG00000172954
chr3	72980976	72981026	forward_readgroup_190104	391.5	+	13783	372	39	17	0	0	0	0	intron	GXYLT2	ENSG00000172986
chr5	134339433	134339475	reverse_readgroup_215500	391.5	-	13905	237	286	17	0	0	0	0	intron	CDKL3	ENSG00000006837
chr5	139330021	139330071	forward_readgroup_231635	391.5	+	24827	425	160	16	0	0	0	0	multigenic	MATR3	ENSG00000015479,ENSG00000280987
chr1	220259210	220259251	reverse_readgroup_24224	391	-	14484	240	60	18	0	0	0	0	intron	RAB3GAP2	ENSG00000118873
chr1	244843624	244843656	forward_readgroup_30374	391	+	11814	200	74	13	0	0	0	0	UTR3	COX20	ENSG00000203667
chr10	24547388	24547424	forward_readgroup_32959	391	+	12275	285	45	12	0	0	0	0	UTR3	KIAA1217	ENSG00000120549
chr14	31114357	31114401	reverse_readgroup_80663	391	-	12441	281	70	11	0	0	0	0	intron	HECTD1	ENSG00000092148
chr18	70330035	70330080	forward_readgroup_130279	391	+	10769	282	62	7	0	0	0	0	UTR3	SOCS6	ENSG00000170677
chr19	3538489	3538539	reverse_readgroup_124872	391	-	18328	438	79	9	0	0	0	0	UTR3	MFSD12	ENSG00000161091
chr2	88631619	88631662	forward_readgroup_151888	391	+	14262	254	49	6	0	0	0	0	lncRNA	EIF2AK3-DT	ENSG00000234028
chr2	134357956	134357994	forward_readgroup_155305	391	+	13146	281	68	15	0	0	0	0	intron	MGAT5	ENSG00000152127
chr2	229903690	229903734	reverse_readgroup_155763	391	-	12819	223	92	17	0	0	0	0	intron	TRIP12	ENSG00000153827
chr21	37393069	37393119	forward_readgroup_175754	391	+	13757	193	91	11	0	0	0	0	intron	DYRK1A	ENSG00000157540
chr4	20282093	20282143	forward_readgroup_202959	391	+	15916	247	184	13	0	0	0	0	intron	SLIT2	ENSG00000145147
chr5	43292670	43292713	reverse_readgroup_206048	391	-	11506	293	45	15	0	0	0	0	intron	HMGCS1	ENSG00000112972
chr6	89445903	89445953	forward_readgroup_246775	391	+	14363	192	109	11	0	0	0	0	intron	ANKRD6	ENSG00000135299
chr7	19695884	19695929	reverse_readgroup_240917	391	-	13625	304	71	10	0	0	0	0	UTR3	POLR1F	ENSG00000105849
chr7	44826797	44826842	reverse_readgroup_243988	391	-	11767	239	58	12	0	0	0	0	UTR3	H2AZ2	ENSG00000105968
chr8	66583009	66583048	reverse_readgroup_260946	391	-	14559	258	72	13	0	0	0	0	intron	MYBL1	ENSG00000185697
chr8	93729163	93729209	reverse_readgroup_263426	391	-	14319	273	100	18	0	0	0	0	UTR3	RBM12B	ENSG00000183808
chr8	125038862	125038912	reverse_readgroup_266715	391	-	11039	268	59	7	0	0	0	0	CDS	WASHC5	ENSG00000164961
chr9	33047106	33047156	reverse_readgroup_271132	391	-	14474	399	130	19	0	0	0	0	UTR3	SMU1	ENSG00000122692
chr1	243836907	243836949	reverse_readgroup_28286	390.5	-	14163	125	257	20	0	0	0	0	intron	AKT3	ENSG00000117020
chr11	67257220	67257270	forward_readgroup_52439	390.5	+	17366	93	86	10	0	0	0	0	UTR3	KDM2A	ENSG00000173120
chr13	79553980	79554030	forward_readgroup_81739	390.5	+	15128	322	87	18	0	0	0	0	UTR3	NDFIP2	ENSG00000102471
chr14	32155265	32155315	forward_readgroup_85857	390.5	+	13612	180	480	12	0	0	0	0	UTR3	ARHGAP5	ENSG00000100852
chr21	25771581	25771631	forward_readgroup_174348	390.5	+	11807	283	37	12	0	0	0	0	UTR3	GABPA	ENSG00000154727
chr9	112660464	112660514	forward_readgroup_292713	390.5	+	12319	165	88	11	0	0	0	0	UTR3	KIAA1958	ENSG00000165185
chrX	107651781	107651831	forward_readgroup_303848	390.5	+	17614	469	87	12	0	0	0	0	intron	PRPS1	ENSG00000147224
chr13	36896780	36896819	reverse_readgroup_72284	390	-	11653	229	95	13	0	0	0	0	intron	SMAD9	ENSG00000120693
chr13	71465784	71465823	reverse_readgroup_75915	390	-	13035	264	68	13	0	0	0	0	intron	DACH1	ENSG00000276644
chr13	108216482	108216512	reverse_readgroup_78676	390	-	8656	161	46	3	0	0	0	0	UTR5	LIG4	ENSG00000174405
chr14	61721527	61721570	forward_readgroup_89208	390	+	12705	130	68	12	0	0	0	0	CDS	HIF1A	ENSG00000100644
chr15	62042698	62042748	reverse_readgroup_93163	390	-	13282	259	73	13	0	0	0	0	intron	VPS13C	ENSG00000129003
chr15	83588423	83588473	forward_readgroup_101821	390	+	12890	247	73	10	0	0	0	0	intron	SH3GL3	ENSG00000140600
chr17	15524248	15524289	reverse_readgroup_108392	390	-	12711	244	68	14	0	0	0	0	multigenic	TVP23C,TVP23C-CDRT4	ENSG00000175106,ENSG00000259024
chr19	36636613	36636659	reverse_readgroup_129694	390	-	13973	249	134	12	0	0	0	0	UTR3	ZNF461	ENSG00000197808
chr2	55615191	55615241	reverse_readgroup_139752	390	-	16451	439	66	20	0	0	0	0	intron	PPP4R3B	ENSG00000275052
chr3	149750354	149750371	reverse_readgroup_184185	390	-	4273	67	22	3	0	0	0	0	UTR3	COMMD2	ENSG00000114744
chr4	174236719	174236730	reverse_readgroup_202336	390	-	3835	8	14	4	0.01	0	0.015	0.017	UTR3	FBXO8	ENSG00000164117
chr5	102918580	102918630	forward_readgroup_226951	390	+	12560	271	49	19	0	0	0	0	intron	PAM	ENSG00000145730
chr5	131950405	131950447	reverse_readgroup_214959	390	-	12130	311	36	10	0	0	0	0	UTR3	ACSL6	ENSG00000164398
chr6	85659522	85659554	reverse_readgroup_228748	390	-	11601	326	37	14	0	0	0	0	lncRNA	SNHG5	ENSG00000203875
chr6	124109391	124109434	forward_readgroup_250085	390	+	10401	225	87	11	0	0	0	0	intron	NKAIN2	ENSG00000188580
chr7	32584297	32584332	forward_readgroup_260200	390	+	9736	332	42	11	0	0	0	0	UTR3	AVL9	ENSG00000105778
chr8	105571189	105571228	forward_readgroup_282498	390	+	15196	289	73	14	0	0	0	0	intron	ZFPM2	ENSG00000169946
chr1	35920895	35920945	forward_readgroup_5142	389.5	+	13662	292	90	15	0	0	0	0	UTR3	AGO1	ENSG00000092847
chr1	95247089	95247131	forward_readgroup_13129	389.5	+	11049	223	154	9	0	0	0	0	multigenic	RWDD3,TLCD4-RWDD3	ENSG00000122481,ENSG00000271092
chr10	49456672	49456722	reverse_readgroup_34296	389.5	-	14538	300	107	12	0	0	0	0	UTR3	ERCC6	ENSG00000225830
chr12	106991380	106991430	reverse_readgroup_66513	389.5	-	15394	349	102	21	0	0	0	0	UTR3	CRY1	ENSG00000008405
chr19	30012757	30012807	forward_readgroup_135106	389.5	+	15650	247	104	19	0	0	0	0	UTR3	URI1	ENSG00000105176
chr19	37649866	37649916	reverse_readgroup_130543	389.5	-	13342	307	63	17	0	0	0	0	intron	ZFP30	ENSG00000120784
chr3	53283437	53283487	reverse_readgroup_175994	389.5	-	13732	279	80	16	0	0	0	0	UTR3	DCP1A	ENSG00000272886
chr6	71391045	71391095	reverse_readgroup_226700	389.5	-	13748	273	67	17	0	0	0	0	lncRNA	LINC00472	ENSG00000233237
chrX	107066962	107067012	reverse_readgroup_287459	389.5	-	11839	249	61	13	0	0	0	0	UTR3	RBM41	ENSG00000089682
chr1	85252373	85252423	reverse_readgroup_10944	389	-	13093	194	74	13	0	0	0	0	UTR3	C1orf52	ENSG00000162642
chr10	50755060	50755100	forward_readgroup_35231	389	+	11997	172	125	9	0	0	0	0	UTR3	ASAH2B	ENSG00000204147
chr10	113914853	113914898	forward_readgroup_44656	389	+	11814	285	49	13	0	0	0	0	UTR3	NHLRC2	ENSG00000196865
chr11	43781183	43781223	forward_readgroup_50444	389	+	14576	252	113	15	0	0	0	0	intron	HSD17B12	ENSG00000149084
chr11	70383127	70383177	reverse_readgroup_48664	389	-	12962	258	75	17	0	0	0	0	lncRNA	CTTN-DT	ENSG00000246889
chr13	100603847	100603887	reverse_readgroup_78349	389	-	12645	180	87	13	0	0	0	0	UTR3	TMTC4	ENSG00000125247
chr19	7470562	7470612	forward_readgroup_131973	389	+	15452	206	107	9	0	0	0	0	UTR3	ARHGEF18	ENSG00000104880
chr2	148725055	148725085	forward_readgroup_156232	389	+	10680	194	100	12	0	0	0	0	intron	EPC2	ENSG00000135999
chr20	49171672	49171722	reverse_readgroup_161068	389	-	13845	76	118	8	0	0	0	0	intron	STAU1	ENSG00000124214
chr5	132997551	132997601	reverse_readgroup_215211	389	-	13960	336	89	13	0	0	0	0	UTR3	ZCCHC10	ENSG00000155329
chr5	141412510	141412560	forward_readgroup_232399	389	+	35840	753	263	15	0	0	0	0	multigenic	PCDHGA1,PCDHGA2,PCDHGA3,PCDHGA4,PCDHGA5,PCDHGA6,PCDHGA7,PCDHGA8,PCDHGA9,PCDHGB1,PCDHGB2,PCDHGB3,PCDHGB4,PCDHGB5,PCDHGB6	ENSG00000081853,ENSG00000204956,ENSG00000253305,ENSG00000253485,ENSG00000253537,ENSG00000253731,ENSG00000253767,ENSG00000253910,ENSG00000253953,ENSG00000254221,ENSG00000254245,ENSG00000261934,ENSG00000262209,ENSG00000262576,ENSG00000276547
chr6	56518916	56518943	reverse_readgroup_226030	389	-	6670	237	19	7	0	0	0	0	intron	DST	ENSG00000151914
chr6	82228470	82228505	reverse_readgroup_227976	389	-	12933	210	51	17	0	0	0	0	intron	IBTK	ENSG00000005700
chr7	22941287	22941337	reverse_readgroup_241188	389	-	12646	263	53	11	0	0	0	0	UTR3	HYCC1	ENSG00000122591
chr8	17229779	17229814	reverse_readgroup_256883	389	-	8031	237	34	12	0	0	0	0	UTR3	CNOT7	ENSG00000198791
chr8	23020183	23020233	reverse_readgroup_257500	389	-	27425	381	220	13	0	0	0	0	UTR3	TNFRSF10B	ENSG00000120889
chr9	26841243	26841290	reverse_readgroup_270677	389	-	13476	242	112	16	0	0	0	0	UTR3	CAAP1	ENSG00000120159
chr9	94832502	94832541	forward_readgroup_290593	389	+	10869	270	50	11	0	0	0	0	intron	AOPEP	ENSG00000148120
chr12	112028513	112028563	reverse_readgroup_67380	388.5	-	12472	290	97	16	0	0	0	0	UTR3	NAA25	ENSG00000111300
chr13	40932235	40932285	reverse_readgroup_73071	388.5	-	15482	336	98	17	0	0	0	0	UTR3	ELF1	ENSG00000120690
chr14	49577244	49577278	reverse_readgroup_82008	388.5	-	9447	101	13	13	0	0.025	0	0	UTR3	RPS29	ENSG00000213741
chr15	57048071	57048113	forward_readgroup_98036	388.5	+	13664	263	59	17	0	0	0	0	intron	TCF12	ENSG00000140262
chr19	10316464	10316514	reverse_readgroup_126038	388.5	-	16048	308	127	11	0	0	0	0	UTR3	RAVER1	ENSG00000161847
chr2	70296054	70296104	reverse_readgroup_141486	388.5	-	12722	263	63	15	0	0	0	0	UTR3	FAM136A	ENSG00000035141
chr22	41906450	41906500	forward_readgroup_180759	388.5	+	13236	133	184	6	0	0	0	0	UTR3	SREBF2	ENSG00000198911
chr3	122426576	122426596	reverse_readgroup_181513	388.5	-	7672	112	36	8	0	0	0	0	UTR3	KPNA1	ENSG00000114030
chr4	16182978	16183028	reverse_readgroup_190144	388.5	-	21460	472	119	24	0	0	0	0	intron	TAPT1	ENSG00000169762
chr7	152136314	152136364	reverse_readgroup_254948	388.5	-	15102	237	242	12	0	0	0	0	UTR3	KMT2C	ENSG00000055609
chr8	140528211	140528261	reverse_readgroup_267421	388.5	-	12776	206	176	15	0	0	0	0	UTR3	AGO2	ENSG00000123908
chr1	205728794	205728827	reverse_readgroup_22793	388	-	12453	259	63	11	0	0	0	0	intron	NUCKS1	ENSG00000069275
chr1	212733980	212734029	reverse_readgroup_23464	388	-	12426	220	118	8	0	0	0	0	UTR3	NSL1	ENSG00000117697
chr11	31432778	31432815	forward_readgroup_49159	388	+	9576	251	57	5	0	0	0	0	UTR3	DNAJC24	ENSG00000170946
chr12	106958312	106958342	forward_readgroup_72804	388	+	11547	332	60	11	0	0	0	0	intron	TMEM263	ENSG00000151135
chr17	9729626	9729676	forward_readgroup_114132	388	+	12425	278	84	17	0	0	0	0	UTR3	USP43	ENSG00000154914
chr17	14349299	14349333	forward_readgroup_114562	388	+	9489	240	42	8	0	0	0	0	UTR3	HS3ST3B1	ENSG00000125430
chr17	60387038	60387079	reverse_readgroup_114616	388	-	11304	309	50	10	0	0	0	0	intron	USP32	ENSG00000170832
chr20	24562850	24562895	forward_readgroup_168915	388	+	13069	170	60	13	0	0	0	0	intron	SYNDIG1	ENSG00000101463
chr3	94053748	94053797	forward_readgroup_191129	388	+	15534	256	88	21	0	0	0	0	UTR3	ARL13B	ENSG00000169379
chr4	107953117	107953167	forward_readgroup_210491	388	+	17262	340	67	18	0	0	0	0	UTR3	CYP2U1	ENSG00000155016
chr5	62388293	62388340	reverse_readgroup_207495	388	-	13361	250	93	15	0	0	0	0	UTR3	DIMT1	ENSG00000086189
chr6	106971103	106971148	reverse_readgroup_231612	388	-	10715	261	26	6	0	0	0	0	UTR3	CD24	ENSG00000272398
chr6	121080172	121080214	reverse_readgroup_233580	388	-	14976	201	126	16	0	0	0	0	UTR3	TBC1D32	ENSG00000146350
chr6	157944468	157944518	forward_readgroup_254504	388	+	12704	242	77	11	0	0	0	0	UTR3	SNX9	ENSG00000130340
chr7	8157115	8157155	reverse_readgroup_240373	388	-	11895	269	52	10	0	0	0	0	UTR3	ICA1	ENSG00000003147
chr7	65706141	65706180	reverse_readgroup_245174	388	-	14064	208	91	11	0	0	0	0	lncRNA	LINC03006	ENSG00000290926
chr7	128350328	128350375	reverse_readgroup_252074	388	-	11711	269	59	15	0	0	0	0	UTR3	PRRT4	ENSG00000224940
chr8	6515589	6515623	forward_readgroup_273458	388	+	11833	258	60	10	0	0	0	0	intron	MCPH1	ENSG00000147316
chr1	64180951	64181001	forward_readgroup_9289	387.5	+	14479	312	121	12	0	0	0	0	UTR3	ROR1	ENSG00000185483
chr10	15516209	15516259	reverse_readgroup_30472	387.5	-	13478	228	78	16	0	0	0	0	UTR3	ITGA8	ENSG00000077943
chr12	89695452	89695502	reverse_readgroup_64587	387.5	-	17159	346	101	25	0	0	0	0	intron	ATP2B1	ENSG00000070961
chr13	45996846	45996896	reverse_readgroup_73964	387.5	-	13230	238	50	20	0	0	0	0	intron	ZC3H13	ENSG00000123200
chr18	49481706	49481744	reverse_readgroup_122308	387.5	-	10646	186	38	13	0	0	0	0	multigenic	C18orf32,RPL17-C18orf32	ENSG00000177576,ENSG00000215472
chr7	112149641	112149691	reverse_readgroup_250392	387.5	-	13305	296	62	23	0	0	0	0	intron	DOCK4	ENSG00000128512
chr7	158954207	158954257	forward_readgroup_273052	387.5	+	13528	241	81	13	0	0	0	0	intron	DYNC2I1	ENSG00000126870
chr8	144881103	144881153	reverse_readgroup_267902	387.5	-	13932	272	103	13	0	0	0	0	UTR3	ZNF250	ENSG00000196150
chr9	132375503	132375551	reverse_readgroup_278873	387.5	-	14464	257	126	14	0	0	0	0	UTR3	TTF1	ENSG00000125482
chr1	32038252	32038299	forward_readgroup_4266	387	+	12932	288	71	17	0	0	0	0	intron	KHDRBS1	ENSG00000121774
chr10	62096191	62096241	forward_readgroup_36658	387	+	15548	195	77	15	0	0	0	0	UTR3	ARID5B	ENSG00000150347
chr10	113166114	113166164	forward_readgroup_44490	387	+	19390	298	93	20	0	0	0	0	UTR3	TCF7L2	ENSG00000148737
chr12	43797406	43797445	reverse_readgroup_58789	387	-	10140	81	115	5	0	0	0	0	UTR3	TWF1	ENSG00000151239
chr12	54351028	54351077	forward_readgroup_66151	387	+	13095	252	64	19	0	0	0	0	UTR3	COPZ1	ENSG00000111481
chr13	99965189	99965239	reverse_readgroup_78311	387	-	13721	298	118	20	0	0	0	0	UTR3	ZIC5	ENSG00000139800
chr16	49279024	49279069	reverse_readgroup_102355	387	-	12823	246	97	14	0	0	0	0	UTR3	CBLN1	ENSG00000102924
chr16	67038384	67038431	forward_readgroup_110202	387	+	12452	123	242	15	0	0	0	0	intron	CBFB	ENSG00000067955
chr16	69806203	69806253	forward_readgroup_110984	387	+	13931	292	77	17	0	0	0	0	intron	WWP2	ENSG00000198373
chr22	35294028	35294078	forward_readgroup_179665	387	+	14362	321	112	11	0	0	0	0	UTR3	HMGXB4	ENSG00000100281
chr3	47089672	47089715	reverse_readgroup_174780	387	-	15878	255	94	17	0	0	0	0	intron	SETD2	ENSG00000181555
chr3	89135372	89135417	forward_readgroup_190888	387	+	14193	290	83	11	0	0	0	0	intron	EPHA3	ENSG00000044524
chr3	185631986	185632036	forward_readgroup_200074	387	+	12485	236	45	12	0	0	0	0	UTR3	SENP2	ENSG00000163904
chr5	24171921	24171957	forward_readgroup_218503	387	+	11588	266	117	8	0	0	0	0	lncRNA	LINC02899	ENSG00000248874
chr5	43705354	43705384	forward_readgroup_220156	387	+	10335	197	45	9	0	0	0	0	UTR3	NNT	ENSG00000112992
chr5	79373598	79373648	reverse_readgroup_209216	387	-	13946	252	82	16	0	0	0	0	UTR3	HOMER1	ENSG00000152413
chr6	1923971	1924000	reverse_readgroup_220352	387	-	11005	261	75	11	0	0	0	0	intron	GMDS	ENSG00000112699
chr8	108180376	108180415	reverse_readgroup_265049	387	-	14491	284	78	14	0	0	0	0	intron	EIF3E	ENSG00000104408
chr1	224161157	224161207	forward_readgroup_27352	386.5	+	16834	377	80	17	0	0	0	0	UTR3	FBXO28	ENSG00000143756
chr1	246851349	246851391	reverse_readgroup_28813	386.5	-	11776	281	47	7	0	0	0	0	CDS	AHCTF1	ENSG00000153207
chr10	51030351	51030397	forward_readgroup_35312	386.5	+	12828	165	81	9	0	0	0	0	intron	PRKG1	ENSG00000185532
chr14	79280610	79280654	forward_readgroup_91963	386.5	+	12671	143	118	7	0	0	0	0	intron	NRXN3	ENSG00000021645
chr15	51811957	51811981	forward_readgroup_97606	386.5	+	7298	41	41	4	0	0	0	0	UTR3	TMOD2	ENSG00000128872
chr19	37382031	37382081	forward_readgroup_137782	386.5	+	14014	284	65	11	0	0	0	0	intron	ZNF527	ENSG00000189164
chr5	176526977	176527027	reverse_readgroup_219168	386.5	-	14855	310	86	18	0	0	0	0	UTR3	RNF44	ENSG00000146083
chr7	111530655	111530697	reverse_readgroup_250196	386.5	-	10812	325	39	15	0	0	0	0	intron	IMMP2L	ENSG00000184903
chr7	116258738	116258784	forward_readgroup_268367	386.5	+	13000	269	93	16	0	0	0	0	UTR3	TES	ENSG00000135269
chr10	74535011	74535046	forward_readgroup_38638	386	+	12431	147	121	12	0	0	0	0	intron	ADK	ENSG00000156110
chr12	38652350	38652400	reverse_readgroup_57934	386	-	15340	343	73	24	0	0	0	0	UTR3	CPNE8	ENSG00000139117
chr12	45247972	45248016	forward_readgroup_64371	386	+	11353	278	56	17	0	0	0	0	intron	ANO6	ENSG00000177119
chr13	75285366	75285416	reverse_readgroup_76529	386	-	16044	264	84	20	0	0	0	0	UTR3	TBC1D4	ENSG00000136111
chr16	87408253	87408301	reverse_readgroup_105496	386	-	17098	224	118	15	0	0	0	0	UTR3	ZCCHC14	ENSG00000140948
chr17	40628279	40628329	reverse_readgroup_111521	386	-	14269	285	76	17	0	0	0	0	UTR3	SMARCE1	ENSG00000073584
chr19	44263705	44263740	reverse_readgroup_132292	386	-	11632	288	59	15	0	0	0	0	intron	ZNF235	ENSG00000159917
chr2	170844291	170844332	forward_readgroup_158209	386	+	11366	287	44	7	0	0	0	0	intron	GAD1	ENSG00000128683
chr21	17567541	17567570	forward_readgroup_174081	386	+	8281	109	30	10	0	0	0	0	UTR3	CXADR	ENSG00000154639
chr3	180976959	180977009	forward_readgroup_199344	386	+	14886	284	101	11	0	0	0	0	UTR3	FXR1	ENSG00000114416
chr3	188188101	188188144	forward_readgroup_200233	386	+	14141	310	61	17	0	0	0	0	intron	LPP	ENSG00000145012
chr5	74721383	74721433	reverse_readgroup_208435	386	-	11442	321	53	13	0	0	0	0	UTR3	GFM2	ENSG00000164347
chr5	133556909	133556947	reverse_readgroup_215285	386	-	10344	83	56	3	0	0	0	0	intron	FSTL4	ENSG00000053108
chr6	43207161	43207211	forward_readgroup_242188	386	+	12171	257	53	12	0	0	0	0	intron	CUL9	ENSG00000112659
chr6	85545549	85545592	reverse_readgroup_228545	386	-	16179	322	77	23	0	0	0	0	UTR3	SNX14	ENSG00000135317
chr6	160990695	160990742	reverse_readgroup_237635	386	-	15010	313	125	20	0	0	0	0	lncRNA	MAP3K4-AS1	ENSG00000272841
chr7	105456593	105456643	reverse_readgroup_249151	386	-	21120	596	63	20	0	0	0	0	UTR3	PUS7	ENSG00000091127
chr8	51834605	51834643	reverse_readgroup_259816	386	-	13712	272	256	14	0	0	0	0	intron	PCMTD1	ENSG00000168300
chr9	131498429	131498479	forward_readgroup_294897	386	+	18559	163	176	5	0	0	0	0	UTR3	PRRC2B	ENSG00000288701
chrM	1950	2000	forward_readgroup_295609	386	+	15341	13	98	5	0.109	0	0.887	0.888	Mt_rRNA	MT-RNR2	ENSG00000210082
chrX	11775563	11775606	forward_readgroup_296493	386	+	13116	216	52	11	0	0	0	0	UTR3	MSL3	ENSG00000005302
chr1	28769221	28769271	forward_readgroup_4054	385.5	+	12672	338	51	21	0	0	0	0	UTR3	YTHDF2	ENSG00000198492
chr1	94173636	94173686	reverse_readgroup_12554	385.5	-	12417	293	68	20	0	0	0	0	UTR3	ARHGAP29	ENSG00000137962
chr1	227660587	227660621	forward_readgroup_28101	385.5	+	8963	217	61	11	0	0	0	0	UTR3	ZNF678	ENSG00000181450
chr11	121087902	121087928	forward_readgroup_57430	385.5	+	7038	182	53	6	0	0	0	0	multigenic	TBCEL,TBCEL-TECTA	ENSG00000154114,ENSG00000285509
chr19	44087312	44087362	forward_readgroup_139592	385.5	+	19653	234	69	15	0	0	0	0	UTR3	ZNF284	ENSG00000186026
chr19	52614364	52614390	reverse_readgroup_133778	385.5	-	10988	4	45	2	0.034	0	0.129	0.135	UTR3	ZNF83	ENSG00000167766
chr4	87161388	87161438	reverse_readgroup_195254	385.5	-	12212	304	130	6	0	0	0	0	UTR3	KLHL8	ENSG00000145332
chr5	69129842	69129884	forward_readgroup_222670	385.5	+	12967	200	103	12	0	0	0	0	UTR3	SLC30A5	ENSG00000145740
chr1	233168917	233168960	reverse_readgroup_26519	385	-	12555	265	92	13	0	0	0	0	intron	PCNX2	ENSG00000135749
chr12	22479721	22479762	reverse_readgroup_56368	385	-	12945	218	65	13	0	0	0	0	intron	C2CD5	ENSG00000111731
chr12	66998313	66998343	reverse_readgroup_62467	385	-	10980	259	96	11	0	0	0	0	intron	GRIP1	ENSG00000155974
chr13	96103994	96104027	forward_readgroup_82675	385	+	12378	260	66	13	0	0	0	0	intron	HS6ST3	ENSG00000185352
chr19	53384390	53384440	forward_readgroup_141721	385	+	15390	260	93	19	0	0	0	0	UTR3	ZNF525	ENSG00000203326
chr2	120106854	120106891	forward_readgroup_154591	385	+	10584	215	39	10	0	0	0	0	intron	EPB41L5	ENSG00000115109
chr2	189924491	189924532	forward_readgroup_160782	385	+	13371	358	64	13	0	0	0	0	intron	C2orf88	ENSG00000187699
chr22	28552362	28552409	reverse_readgroup_167666	385	-	12105	272	51	20	0	0	0	0	intron	TTC28	ENSG00000100154
chr4	31008442	31008477	forward_readgroup_204486	385	+	10443	245	80	13	0	0	0	0	intron	PCDH7	ENSG00000169851
chr5	470889	470939	reverse_readgroup_203300	385	-	15192	355	74	14	0	0	0	0	multigenic	SLC9A3,SLC9A3-OT1	ENSG00000066230,ENSG00000188242
chr5	21588131	21588181	forward_readgroup_218418	385	+	15349	322	51	18	0	0	0	0	lncRNA	GUSBP1	ENSG00000291102
chr6	17663151	17663188	reverse_readgroup_221864	385	-	13138	239	90	14	0	0	0	0	intron	NUP153	ENSG00000124789
chr6	47232023	47232046	reverse_readgroup_225336	385	-	6402	85	82	4	0	0	0	0	UTR3	TNFRSF21	ENSG00000146072
chr6	136260820	136260870	reverse_readgroup_235317	385	-	41269	698	249	23	0	0	0	0	UTR3	BCLAF1	ENSG00000029363
chr9	17417972	17418019	forward_readgroup_285908	385	+	11198	282	54	14	0	0	0	0	intron	CNTLN	ENSG00000044459
chrX	155584183	155584233	reverse_readgroup_291494	385	-	12387	211	116	17	0	0	0	0	intron	TMLHE	ENSG00000185973
chr15	34379801	34379851	reverse_readgroup_89034	384.5	-	14512	178	99	15	0	0	0	0	UTR3	GOLGA8A	ENSG00000175265
chr17	44677570	44677620	reverse_readgroup_112295	384.5	-	16109	310	108	16	0	0	0	0	UTR3	CCDC43	ENSG00000180329
chr2	179813579	179813601	reverse_readgroup_151243	384.5	-	4987	84	19	10	0	0	0	0	intron	ZNF385B	ENSG00000144331
chr20	36241307	36241345	forward_readgroup_170207	384.5	+	11374	304	53	11	0	0	0	0	intron	AAR2	ENSG00000131043
chr4	20287289	20287337	forward_readgroup_202976	384.5	+	14756	333	80	8	0	0	0	0	intron	SLIT2	ENSG00000145147
chr4	112977241	112977291	forward_readgroup_211061	384.5	+	13272	270	74	19	0	0	0	0	intron	ANK2	ENSG00000145362
chr8	56959684	56959704	reverse_readgroup_260339	384.5	-	5329	101	28	4	0	0	0	0	UTR3	BPNT2	ENSG00000104331
chr9	114055771	114055821	forward_readgroup_292948	384.5	+	16744	252	97	20	0	0	0	0	UTR3	ZNF618	ENSG00000157657
chr1	164649791	164649837	forward_readgroup_19489	384	+	13569	281	82	16	0	0	0	0	intron	PBX1	ENSG00000185630
chr1	225401887	225401937	reverse_readgroup_24733	384	-	15099	394	105	19	0	0	0	0	UTR3	LBR	ENSG00000143815
chr10	102921809	102921828	forward_readgroup_43205	384	+	5745	209	39	5	0	0	0	0	intron	CNNM2	ENSG00000148842
chr12	15781912	15781958	reverse_readgroup_56143	384	-	11716	316	41	11	0	0	0	0	intron	EPS8	ENSG00000151491
chr12	28204510	28204553	forward_readgroup_62837	384	+	13441	245	162	13	0	0	0	0	intron	CCDC91	ENSG00000123106
chr12	43413800	43413843	reverse_readgroup_58629	384	-	14253	232	73	11	0	0	0	0	intron	ADAMTS20	ENSG00000173157
chr15	41771123	41771164	forward_readgroup_96262	384	+	12857	281	84	7	0	0	0	0	UTR3	MGA	ENSG00000174197
chr17	17198322	17198356	forward_readgroup_114989	384	+	8650	199	86	9	0	0	0	0	intron	MPRIP	ENSG00000133030
chr2	85054304	85054340	forward_readgroup_151473	384	+	12228	205	142	14	0	0	0	0	UTR3	KCMF1	ENSG00000176407
chr2	203516107	203516150	reverse_readgroup_153337	384	-	12812	271	81	11	0	0	0	0	intron	RAPH1	ENSG00000173166
chr21	44850025	44850074	reverse_readgroup_165828	384	-	13251	263	74	11	0	0	0	0	UTR3	PTTG1IP	ENSG00000183255
chr3	100380595	100380640	reverse_readgroup_179538	384	-	13721	248	79	12	0	0	0	0	intron	TOMM70	ENSG00000154174
chr3	142536148	142536198	reverse_readgroup_183705	384	-	11982	266	91	18	0	0	0	0	CDS	ATR	ENSG00000175054
chr3	169995533	169995570	forward_readgroup_198072	384	+	10226	204	35	12	0	0	0	0	UTR3	SEC62	ENSG00000008952
chr3	187014271	187014319	forward_readgroup_200186	384	+	14292	249	84	11	0	0	0	0	intron	ST6GAL1	ENSG00000073849
chr6	118964500	118964538	reverse_readgroup_233409	384	-	10347	285	66	11	0	0	0	0	intron	FAM184A	ENSG00000111879
chr8	115549174	115549207	reverse_readgroup_265563	384	-	10860	215	39	14	0	0	0	0	intron	TRPS1	ENSG00000104447
chr9	105640944	105640983	forward_readgroup_291845	384	+	10659	296	35	11	0	0	0	0	UTR3	FKTN	ENSG00000106692
chrX	69161247	69161293	reverse_readgroup_284504	384	-	12446	224	112	12	0	0	0	0	UTR3	PJA1	ENSG00000181191
chr10	113910650	113910700	forward_readgroup_44619	383.5	+	16499	245	91	19	0	0	0	0	UTR3	NHLRC2	ENSG00000196865
chr10	114122399	114122449	reverse_readgroup_40755	383.5	-	14003	423	68	15	0	0	0	0	UTR3	CCDC186	ENSG00000165813
chr11	32605154	32605198	forward_readgroup_49357	383.5	+	14285	113	96	23	0	0	0	0	UTR3	EIF3M	ENSG00000149100
chr11	126262924	126262974	forward_readgroup_57968	383.5	+	16025	287	62	20	0	0	0	0	UTR3	FAM118B	ENSG00000197798
chr12	120722823	120722867	forward_readgroup_74123	383.5	+	10399	315	46	13	0	0	0	0	UTR3	UNC119B	ENSG00000175970
chr17	46518640	46518684	forward_readgroup_119367	383.5	+	13407	392	40	12	0	0	0	0	intron	LRRC37A2	ENSG00000238083
chr20	10626622	10626672	forward_readgroup_167717	383.5	+	15192	349	57	19	0	0	0	0	UTR3	SLX4IP	ENSG00000149346
chr3	40312333	40312383	forward_readgroup_186417	383.5	+	16276	257	212	14	0	0	0	0	UTR3	EIF1B	ENSG00000114784
chr5	16613819	16613869	reverse_readgroup_204202	383.5	-	12715	262	63	17	0	0	0	0	intron	RETREG1	ENSG00000154153
chr5	36640117	36640167	forward_readgroup_219231	383.5	+	13845	295	55	20	0	0	0	0	intron	SLC1A3	ENSG00000079215
chr6	125979979	125980029	forward_readgroup_250466	383.5	+	12102	265	68	13	0	0	0	0	UTR3	HINT3	ENSG00000111911
chr7	64076991	64077041	forward_readgroup_261823	383.5	+	12906	273	64	11	0	0	0	0	intron	ZNF727	ENSG00000214652
chr1	7761741	7761785	forward_readgroup_655	383	+	11158	241	102	14	0	0	0	0	UTR3	CAMTA1	ENSG00000171735
chr1	89594572	89594622	forward_readgroup_12025	383	+	12279	134	97	8	0	0	0	0	UTR3	LRRC8B	ENSG00000197147
chr1	162523063	162523113	forward_readgroup_19168	383	+	13502	317	43	17	0	0	0	0	UTR3	UHMK1	ENSG00000152332
chr1	203831829	203831876	forward_readgroup_24505	383	+	11763	249	57	15	0	0	0	0	multigenic	ZBED6,ZC3H11A	ENSG00000058673,ENSG00000257315
chr10	31317571	31317589	reverse_readgroup_32230	383	-	6927	80	25	7	0	0	0	0	lncRNA	ZEB1-AS1	ENSG00000237036
chr12	123154422	123154472	reverse_readgroup_68949	383	-	13967	276	111	19	0	0	0	0	UTR3	MPHOSPH9	ENSG00000051825
chr15	76830226	76830267	reverse_readgroup_95485	383	-	13141	246	58	14	0	0	0	0	intron	SCAPER	ENSG00000140386
chr17	55775499	55775546	forward_readgroup_120514	383	+	14271	282	105	19	0	0	0	0	UTR3	PCTP	ENSG00000141179
chr18	55321518	55321568	reverse_readgroup_122742	383	-	14476	263	94	12	0	0	0	0	UTR5	TCF4	ENSG00000196628
chr2	61524420	61524470	reverse_readgroup_140376	383	-	13943	350	62	11	0	0	0	0	intron	XPO1	ENSG00000082898
chr2	174235372	174235415	reverse_readgroup_150418	383	-	15608	216	130	12	0	0	0	0	intron	OLA1	ENSG00000138430
chr2	199460839	199460889	forward_readgroup_161491	383	+	106544	2274	882	17	0	0	0	0	lncRNA	SATB2-AS1	ENSG00000225953
chr4	10445459	10445491	reverse_readgroup_189698	383	-	11676	233	57	5	0	0	0	0	CDS	ZNF518B	ENSG00000178163
chr4	77166940	77166990	forward_readgroup_207723	383	+	16567	404	47	18	0	0	0	0	UTR3	CCNG2	ENSG00000138764
chr4	182802330	182802364	forward_readgroup_216450	383	+	12022	290	97	7	0	0	0	0	UTR3	TENM3	ENSG00000218336
chr6	38676566	38676616	reverse_readgroup_224276	383	-	17547	460	85	14	0	0	0	0	UTR3	GLO1	ENSG00000124767
chr6	149411078	149411089	forward_readgroup_253349	383	+	3057	134	220	6	0	0	0	0	UTR3	TAB2	ENSG00000055208
chr1	39854652	39854702	reverse_readgroup_5523	382.5	-	16425	385	98	13	0	0	0	0	intron	TRIT1	ENSG00000043514
chr12	53479556	53479606	forward_readgroup_65844	382.5	+	12511	224	161	14	0	0	0	0	UTR3	PCBP2	ENSG00000197111
chr16	67148245	67148295	forward_readgroup_110272	382.5	+	20972	318	111	13	0	0	0	0	UTR3	PHAF1	ENSG00000125149
chr2	112340013	112340049	forward_readgroup_153832	382.5	+	13051	282	47	15	0	0	0	0	UTR3	ZC3H6	ENSG00000188177
chr21	41220740	41220778	forward_readgroup_176130	382.5	+	13374	206	106	10	0	0	0	0	intron	BACE2	ENSG00000182240
chr7	4767554	4767604	forward_readgroup_257372	382.5	+	12539	237	53	12	0	0	0	0	UTR3	FOXK1	ENSG00000164916
chr1	110057185	110057207	forward_readgroup_14534	382	+	5846	40	7	5	0	0.095	0	0	intron	STRIP1	ENSG00000143093
chr1	151068221	151068260	forward_readgroup_17562	382	+	12577	239	87	14	0	0	0	0	UTR3	MLLT11	ENSG00000213190
chr10	26747654	26747701	reverse_readgroup_31467	382	-	13498	239	76	17	0	0	0	0	UTR3	ABI1	ENSG00000136754
chr10	38037846	38037891	forward_readgroup_34171	382	+	10731	209	222	10	0	0	0	0	intron	ZNF33A	ENSG00000189180
chr11	96382606	96382650	reverse_readgroup_51183	382	-	12455	170	318	10	0	0	0	0	UTR3	CCDC82	ENSG00000149231
chr13	34946590	34946630	forward_readgroup_77583	382	+	14030	211	81	17	0	0	0	0	intron	NBEA	ENSG00000172915
chr13	95860435	95860476	reverse_readgroup_77918	382	-	11856	274	77	8	0	0	0	0	intron	UGGT2	ENSG00000102595
chr15	68057199	68057243	forward_readgroup_99389	382	+	10893	246	75	12	0	0	0	0	intron	PIAS1	ENSG00000033800
chr2	203095679	203095729	forward_readgroup_162196	382	+	13103	295	65	10	0	0	0	0	intron	NBEAL1	ENSG00000144426
chr3	9550670	9550705	reverse_readgroup_171384	382	-	8308	263	48	12	0	0	0	0	intron	LHFPL4	ENSG00000156959
chr3	51027645	51027688	forward_readgroup_187999	382	+	14336	295	78	17	0	0	0	0	intron	DOCK3	ENSG00000088538
chr3	72376257	72376305	reverse_readgroup_178086	382	-	14919	254	83	16	0	0	0	0	UTR3	RYBP	ENSG00000163602
chr3	152302343	152302393	forward_readgroup_196128	382	+	12119	211	107	7	0	0	0	0	intron	MBNL1	ENSG00000152601
chr3	177183238	177183281	reverse_readgroup_186441	382	-	16748	330	87	18	0	0	0	0	intron	TBL1XR1	ENSG00000177565
chr4	23794091	23794126	reverse_readgroup_190624	382	-	13019	303	55	11	0	0	0	0	UTR3	PPARGC1A	ENSG00000109819
chr5	176310796	176310840	forward_readgroup_235396	382	+	12038	123	194	7	0	0	0	0	intron	SIMC1	ENSG00000170085
chr6	27810998	27811029	forward_readgroup_240210	382	+	7604	182	135	5	0	0	0	0	UTR3	H3C10	ENSG00000278828
chr7	157235374	157235424	forward_readgroup_272907	382	+	12640	147	102	12	0	0	0	0	intron	UBE3C	ENSG00000009335
chr9	2655924	2655969	forward_readgroup_285005	382	+	12082	107	54	14	0	0	0	0	UTR3	VLDLR	ENSG00000147852
chrX	71241226	71241276	reverse_readgroup_284684	382	-	11230	224	23	9	0	0	0	0	CDS	ZMYM3	ENSG00000147130
chrX	119471006	119471056	forward_readgroup_304653	382	+	18982	304	68	15	0	0	0	0	CDS	SLC25A5	ENSG00000005022
chr13	76880178	76880228	reverse_readgroup_76672	381.5	-	13388	296	188	10	0	0	0	0	UTR3	KCTD12	ENSG00000178695
chr16	47488913	47488963	forward_readgroup_108646	381.5	+	11044	265	68	15	0	0	0	0	intron	PHKB	ENSG00000102893
chr17	17212203	17212253	reverse_readgroup_108705	381.5	-	15783	173	342	13	0	0	0	0	UTR3	FLCN	ENSG00000154803
chr17	27626257	27626307	forward_readgroup_115863	381.5	+	14753	213	71	21	0	0	0	0	UTR3	KSR1	ENSG00000141068
chr4	176328272	176328322	forward_readgroup_215794	381.5	+	15379	219	115	10	0	0	0	0	CDS	SPCS3	ENSG00000129128
chr5	112844380	112844426	forward_readgroup_228128	381.5	+	15149	308	75	14	0	0	0	0	UTR3	APC	ENSG00000134982
chr7	11148556	11148606	forward_readgroup_258262	381.5	+	11148	354	11	12	0	0.1	0	0	intron	PHF14	ENSG00000106443
chr1	41012426	41012476	forward_readgroup_6185	381	+	14666	319	88	9	0	0	0	0	UTR3	CTPS1	ENSG00000171793
chr1	149089745	149089792	reverse_readgroup_16168	381	-	14650	167	67	9	0	0	0	0	intron	NBPF9	ENSG00000269713
chr1	161887583	161887633	forward_readgroup_18967	381	+	13912	300	71	11	0	0	0	0	intron	ATF6	ENSG00000118217
chr10	73234206	73234256	reverse_readgroup_36811	381	-	12218	298	100	10	0	0	0	0	intron	DNAJC9	ENSG00000213551
chr11	117167951	117167993	forward_readgroup_56718	381	+	10662	195	38	13	0	0	0	0	UTR3	PAFAH1B2	ENSG00000168092
chr13	96120628	96120674	forward_readgroup_82690	381	+	12365	161	225	9	0	0	0	0	intron	HS6ST3	ENSG00000185352
chr13	113125387	113125412	forward_readgroup_84465	381	+	7651	211	376	2	0	0	0	0	intron	F10	ENSG00000126218
chr15	30641102	30641140	forward_readgroup_95069	381	+	13505	219	84	11	0	0	0	0	intron	ARHGAP11B	ENSG00000285077
chr2	27377504	27377554	reverse_readgroup_137156	381	-	15441	182	39	13	0	0	0	0	UTR3	ZNF513	ENSG00000163795
chr2	37107210	37107249	reverse_readgroup_137788	381	-	12662	248	64	12	0	0	0	0	UTR3	EIF2AK2	ENSG00000055332
chr2	161373151	161373194	forward_readgroup_157434	381	+	14399	263	87	19	0	0	0	0	intron	PSMD14	ENSG00000115233
chr4	56431610	56431651	reverse_readgroup_192819	381	-	12344	285	64	11	0	0	0	0	intron	PPAT	ENSG00000128059
chr5	73559435	73559485	reverse_readgroup_208353	381	-	12392	258	45	13	0	0	0	0	intron	ANKRA2	ENSG00000164331
chr5	141561841	141561883	reverse_readgroup_216550	381	-	12766	152	78	14	0	0	0	0	intron	DIAPH1	ENSG00000131504
chr6	79486872	79486922	reverse_readgroup_227605	381	-	12692	342	63	14	0	0	0	0	UTR3	LCA5	ENSG00000135338
chr7	5529227	5529277	reverse_readgroup_240051	381	-	16249	130	92	7	0	0	0	0	CDS	ACTB	ENSG00000075624
chrX	24925242	24925292	forward_readgroup_298166	381	+	12618	300	37	15	0	0	0	0	intron	POLA1	ENSG00000101868
chr11	31785811	31785853	forward_readgroup_49287	380.5	+	11822	310	74	9	0	0	0	0	UTR3	ELP4	ENSG00000109911
chr12	8199556	8199606	forward_readgroup_60268	380.5	+	13138	258	108	21	0	0	0	0	lncRNA	FAM66C	ENSG00000226711
chr3	125325212	125325260	reverse_readgroup_181897	380.5	-	10660	330	18	16	0	0.002	0	0	intron	ZNF148	ENSG00000163848
chr4	82353992	82354040	reverse_readgroup_194441	380.5	-	13637	288	125	12	0	0	0	0	UTR3	HNRNPD	ENSG00000138668
chr4	94289667	94289715	forward_readgroup_209367	380.5	+	12091	229	71	5	0	0	0	0	UTR3	SMARCAD1	ENSG00000163104
chr4	127920142	127920186	reverse_readgroup_198978	380.5	-	14832	304	101	17	0	0	0	0	UTR3	MFSD8	ENSG00000164073
chr6	72669793	72669843	forward_readgroup_244701	380.5	+	16400	319	116	13	0	0	0	0	intron	KCNQ5	ENSG00000185760
chr7	128469149	128469199	forward_readgroup_269387	380.5	+	13349	242	57	10	0	0	0	0	lncRNA	HILPDA-AS1	ENSG00000240758
chr8	18872656	18872706	reverse_readgroup_257263	380.5	-	12524	190	85	8	0	0	0	0	CDS	PSD3	ENSG00000156011
chr1	56712279	56712329	forward_readgroup_8158	380	+	36431	105	355	10	0	0	0	0	UTR3	PRKAA2	ENSG00000162409
chr10	68791295	68791345	forward_readgroup_37396	380	+	13982	189	165	13	0	0	0	0	UTR3	CCAR1	ENSG00000060339
chr10	113912205	113912240	forward_readgroup_44634	380	+	22344	518	178	11	0	0	0	0	UTR3	NHLRC2	ENSG00000196865
chr11	12938171	12938206	forward_readgroup_47831	380	+	12983	264	79	12	0	0	0	0	UTR3	TEAD1	ENSG00000187079
chr12	40095091	40095128	reverse_readgroup_58284	380	-	13155	119	168	12	0	0	0	0	intron	SLC2A13	ENSG00000151229
chr13	49209658	49209700	forward_readgroup_79708	380	+	13633	185	157	12	0	0	0	0	UTR3	FNDC3A	ENSG00000102531
chr17	1650630	1650679	reverse_readgroup_106346	380	-	25056	387	119	11	0	0	0	0	UTR3	PRPF8	ENSG00000174231
chr17	29416959	29417007	forward_readgroup_116121	380	+	12105	266	114	16	0	0	0	0	intron	TAOK1	ENSG00000160551
chr4	82925885	82925935	reverse_readgroup_194678	380	-	12366	249	107	10	0	0	0	0	UTR3	LIN54	ENSG00000189308
chr4	158905878	158905928	forward_readgroup_214790	380	+	15594	291	66	16	0	0	0	0	UTR3	FNIP2	ENSG00000052795
chr5	62504950	62504986	forward_readgroup_221563	380	+	11304	316	32	14	0	0	0	0	intron	IPO11	ENSG00000086200
chr6	79225273	79225305	reverse_readgroup_227567	380	-	11940	189	95	6	0	0	0	0	intron	HMGN3	ENSG00000118418
chr6	79926329	79926370	reverse_readgroup_227684	380	-	13266	222	81	10	0	0	0	0	CDS	ELOVL4	ENSG00000118402
chr7	93974179	93974221	reverse_readgroup_247563	380	-	12063	273	86	16	0	0	0	0	intron	BET1	ENSG00000105829
chr1	67411768	67411818	reverse_readgroup_9120	379.5	-	20751	329	163	12	0	0	0	0	UTR3	SERBP1	ENSG00000142864
chr1	180110857	180110885	forward_readgroup_22066	379.5	+	10354	282	86	14	0	0	0	0	intron	CEP350	ENSG00000135837
chr10	58349563	58349603	forward_readgroup_36139	379.5	+	11065	290	40	13	0	0	0	0	intron	UBE2D1	ENSG00000072401
chr10	87970381	87970431	forward_readgroup_40163	379.5	+	62355	547	194	20	0	0	0	0	UTR3	PTEN	ENSG00000171862
chr15	61867785	61867835	reverse_readgroup_93099	379.5	-	14270	281	92	16	0	0	0	0	UTR3	VPS13C	ENSG00000129003
chr5	43161693	43161743	forward_readgroup_220039	379.5	+	15127	203	85	15	0	0	0	0	UTR3	ZNF131	ENSG00000172262
chr6	85549729	85549779	reverse_readgroup_228553	379.5	-	12888	204	62	15	0	0	0	0	UTR3	SNX14	ENSG00000135317
chr1	8869462	8869510	reverse_readgroup_1261	379	-	11322	282	85	12	0	0	0	0	intron	ENO1	ENSG00000074800
chr1	46632890	46632919	reverse_readgroup_6539	379	-	7633	112	38	7	0	0	0	0	UTR3	ATPAF1	ENSG00000123472
chr10	92972423	92972468	forward_readgroup_41083	379	+	10864	264	41	11	0	0	0	0	intron	EXOC6	ENSG00000138190
chr10	123163967	123164016	forward_readgroup_45698	379	+	14754	148	116	20	0	0	0	0	UTR3	BUB3	ENSG00000154473
chr11	9839250	9839295	reverse_readgroup_44016	379	-	11043	304	71	10	0	0	0	0	UTR3	SBF2	ENSG00000133812
chr12	29391696	29391746	forward_readgroup_63125	379	+	14248	168	81	12	0	0	0	0	lncRNA	OVCH1-AS1	ENSG00000257599
chr15	52676196	52676238	reverse_readgroup_91581	379	-	11979	250	63	11	0	0	0	0	intron	ATOSA	ENSG00000047346
chr15	64226636	64226681	reverse_readgroup_93394	379	-	11124	253	110	13	0	0	0	0	intron	CSNK1G1	ENSG00000169118
chr15	84622918	84622968	forward_readgroup_101935	379	+	15090	133	73	9	0	0	0	0	UTR3	ZSCAN2	ENSG00000176371
chr18	39294217	39294264	reverse_readgroup_121284	379	-	12160	231	112	11	0	0	0	0	lncRNA	MIR924HG	ENSG00000267374
chr19	11948992	11949042	forward_readgroup_132836	379	+	12745	283	84	7	0	0	0	0	CDS	ZNF700	ENSG00000196757
chr19	36752826	36752867	reverse_readgroup_129857	379	-	12085	50	133	10	0	0	0	0	intron	ZNF850	ENSG00000267041
chr19	36938011	36938059	forward_readgroup_137294	379	+	12815	259	97	18	0	0	0	0	intron	ZNF568	ENSG00000198453
chr2	70281447	70281470	reverse_readgroup_141482	379	-	12335	524	95	12	0	0	0	0	UTR3	SNRPG	ENSG00000143977
chr21	16234458	16234505	forward_readgroup_173962	379	+	12955	297	93	18	0	0	0	0	lncRNA	MIR99AHG	ENSG00000215386
chr3	120328481	120328521	reverse_readgroup_181055	379	-	10293	136	72	11	0	0	0	0	UTR3	LRRC58	ENSG00000163428
chr5	127553096	127553146	forward_readgroup_229961	379	+	18777	412	95	25	0	0	0	0	UTR3	PRRC1	ENSG00000164244
chr6	57184206	57184256	forward_readgroup_243499	379	+	17180	303	154	14	0	0	0	0	UTR3	BAG2	ENSG00000112208
chr6	89084203	89084253	forward_readgroup_246698	379	+	12582	227	56	14	0	0	0	0	UTR3	PNRC1	ENSG00000146278
chr6	142163841	142163877	forward_readgroup_252015	379	+	12921	282	63	17	0	0	0	0	intron	VTA1	ENSG00000009844
chr8	66634271	66634321	reverse_readgroup_261001	379	-	15621	397	89	13	0	0	0	0	UTR3	VCPIP1	ENSG00000175073
chr9	92297612	92297653	reverse_readgroup_274719	379	-	12686	253	120	13	0	0	0	0	UTR3	NOL8	ENSG00000198000
chrX	13714295	13714308	reverse_readgroup_280535	379	-	7917	23	61	4	0	0	0	0	UTR3	TRAPPC2	ENSG00000196459
chrX	134888089	134888139	reverse_readgroup_290046	379	-	11276	299	32	12	0	0	0	0	UTR3	MOSPD1	ENSG00000101928
chr1	40236958	40237008	forward_readgroup_5879	378.5	+	12200	227	84	7	0	0	0	0	CDS	RLF	ENSG00000117000
chr22	31715968	31716004	reverse_readgroup_168264	378.5	-	11072	272	77	10	0	0	0	0	CDS	PRR14L	ENSG00000183530
chr6	85669393	85669443	reverse_readgroup_228770	378.5	-	11668	221	143	9	0	0	0	0	lncRNA	SNHG5	ENSG00000203875
chr7	74712231	74712277	forward_readgroup_263515	378.5	+	12196	303	67	11	0	0	0	0	intron	GTF2I	ENSG00000263001
chr8	55769371	55769421	reverse_readgroup_260154	378.5	-	10803	214	74	12	0	0	0	0	intron	TMEM68	ENSG00000167904
chr9	97840992	97841034	reverse_readgroup_275568	378.5	-	11913	287	60	19	0	0	0	0	lncRNA	PTCSC2	ENSG00000236130
chr1	39005649	39005699	forward_readgroup_5595	378	+	22622	544	133	16	0	0	0	0	UTR3	AKIRIN1	ENSG00000174574
chr1	40754107	40754150	forward_readgroup_6129	378	+	13844	254	82	20	0	0	0	0	intron	NFYC	ENSG00000066136
chr1	150220096	150220146	reverse_readgroup_16460	378	-	13308	317	81	15	0	0	0	0	UTR3	ANP32E	ENSG00000143401
chr1	215619942	215619982	forward_readgroup_26333	378	+	13356	245	48	17	0	0	0	0	intron	KCTD3	ENSG00000136636
chr11	7996950	7996989	forward_readgroup_47276	378	+	10672	223	52	10	0	0	0	0	UTR3	EIF3F	ENSG00000175390
chr15	26546315	26546356	reverse_readgroup_88421	378	-	13572	248	112	13	0	0	0	0	UTR3	GABRB3	ENSG00000166206
chr16	70537999	70538049	forward_readgroup_111099	378	+	12092	227	50	15	0	0	0	0	multigenic	SF3B3,SNORD111	ENSG00000189091,ENSG00000221066
chr17	61129252	61129291	forward_readgroup_121795	378	+	9593	217	92	11	0	0	0	0	intron	BCAS3	ENSG00000141376
chr2	222569751	222569801	reverse_readgroup_155147	378	-	12859	190	55	9	0	0	0	0	UTR3	FARSB	ENSG00000116120
chr20	49904823	49904868	reverse_readgroup_161201	378	-	11383	275	79	19	0	0	0	0	UTR3	SPATA2	ENSG00000158480
chr21	9080491	9080527	reverse_readgroup_162545	378	-	12559	241	136	13	0	0	0	0	lncRNA	TEKT4P2	ENSG00000291050
chr3	197825834	197825872	forward_readgroup_201086	378	+	11004	268	50	12	0	0	0	0	intron	LRCH3	ENSG00000186001
chr4	121816916	121816959	forward_readgroup_211730	378	+	12712	263	120	14	0	0	0	0	UTR3	EXOSC9	ENSG00000123737
chr5	16732104	16732120	reverse_readgroup_204237	378	-	6373	39	34	4	0	0	0	0	intron	MYO10	ENSG00000145555
chr5	111130452	111130496	forward_readgroup_227878	378	+	13728	283	55	15	0	0	0	0	UTR3	WDR36	ENSG00000134987
chr7	27833633	27833673	forward_readgroup_259547	378	+	13920	213	119	12	0	0	0	0	intron	TAX1BP1	ENSG00000106052
chr8	140528111	140528161	reverse_readgroup_267419	378	-	18667	275	114	22	0	0	0	0	UTR3	AGO2	ENSG00000123908
chr1	185316952	185317002	reverse_readgroup_20997	377.5	-	13637	257	85	10	0	0	0	0	UTR5	IVNS1ABP	ENSG00000116679
chr11	27496002	27496052	reverse_readgroup_45628	377.5	-	12284	268	66	17	0	0	0	0	UTR3	LIN7C	ENSG00000148943
chr11	70383290	70383340	forward_readgroup_52765	377.5	+	12569	286	45	18	0	0	0	0	UTR3	PPFIA1	ENSG00000131626
chr14	71362666	71362716	forward_readgroup_90959	377.5	+	14318	213	102	16	0	0	0	0	intron	SIPA1L1	ENSG00000197555
chr14	93227971	93228021	forward_readgroup_92848	377.5	+	11977	328	74	15	0	0	0	0	UTR3	UBR7	ENSG00000012963
chr15	68295307	68295357	forward_readgroup_99643	377.5	+	18175	286	135	12	0	0	0	0	UTR3	FEM1B	ENSG00000169018
chr17	16023043	16023093	forward_readgroup_114710	377.5	+	14525	301	102	14	0	0	0	0	intron	TTC19	ENSG00000011295
chr19	10922985	10923035	forward_readgroup_132588	377.5	+	13209	279	76	13	0	0	0	0	UTR3	CARM1	ENSG00000142453
chr5	6371932	6371982	reverse_readgroup_203615	377.5	-	18176	365	94	17	0	0	0	0	UTR3	MED10	ENSG00000133398
chr7	102753762	102753812	forward_readgroup_266909	377.5	+	10863	113	30	7	0	0	0	0	intron	FAM185A	ENSG00000222011
chrX	108721941	108721991	reverse_readgroup_287705	377.5	-	23436	340	98	17	0	0	0	0	UTR3	IRS4	ENSG00000133124
chr1	81962897	81962945	forward_readgroup_11106	377	+	11984	263	391	10	0	0	0	0	intron	ADGRL2	ENSG00000117114
chr1	120169315	120169355	reverse_readgroup_15212	377	-	12972	205	63	10	0	0	0	0	intron	SEC22B	ENSG00000265808
chr1	121348541	121348570	forward_readgroup_16342	377	+	9844	321	135	6	0	0	0	0	intron	SRGAP2C	ENSG00000171943
chr1	171533460	171533493	forward_readgroup_20714	377	+	11742	280	63	15	0	0	0	0	intron	PRRC2C	ENSG00000117523
chr1	186988703	186988753	forward_readgroup_23124	377	+	15087	277	67	11	0	0	0	0	UTR3	PLA2G4A	ENSG00000116711
chr11	114450202	114450249	forward_readgroup_56662	377	+	13050	254	49	12	0	0	0	0	UTR3	REXO2	ENSG00000076043
chr13	41216385	41216432	reverse_readgroup_73212	377	-	11722	215	80	10	0	0	0	0	UTR3	MTRF1	ENSG00000120662
chr14	71408280	71408319	forward_readgroup_90984	377	+	9980	271	30	11	0	0	0	0	intron	SIPA1L1	ENSG00000197555
chr16	25150159	25150205	forward_readgroup_107293	377	+	12886	235	62	10	0	0	0	0	intron	LCMT1	ENSG00000205629
chr2	104858301	104858351	forward_readgroup_152879	377	+	13030	224	62	19	0	0	0	0	UTR3	POU3F3	ENSG00000198914
chr2	210022244	210022290	forward_readgroup_163154	377	+	12103	285	52	18	0	0	0	0	UTR3	RPE	ENSG00000197713
chr4	25003076	25003123	reverse_readgroup_190800	377	-	11507	219	70	8	0	0	0	0	UTR3	LGI2	ENSG00000153012
chr4	122898034	122898084	forward_readgroup_211909	377	+	10945	296	46	10	0	0	0	0	UTR3	FGF2	ENSG00000138685
chr5	72912155	72912194	forward_readgroup_223367	377	+	11832	205	30	13	0	0	0	0	UTR3	TNPO1	ENSG00000083312
chr6	96831339	96831382	reverse_readgroup_230126	377	-	12099	230	76	14	0	0	0	0	intron	GPR63	ENSG00000112218
chr6	149074284	149074334	forward_readgroup_253237	377	+	12482	258	95	16	0	0	0	0	UTR3	UST	ENSG00000111962
chr7	94627211	94627252	reverse_readgroup_247645	377	-	10955	289	36	13	0	0	0	0	UTR3	SGCE	ENSG00000127990
chr8	23022283	23022304	reverse_readgroup_257530	377	-	4703	208	25	3	0	0	0	0	UTR3	TNFRSF10B	ENSG00000120889
chrX	23848493	23848530	reverse_readgroup_281521	377	-	12196	260	72	12	0	0	0	0	intron	APOO	ENSG00000184831
chr1	25362239	25362275	forward_readgroup_3214	376.5	+	11616	229	119	10	0	0	0	0	UTR3	TMEM50A	ENSG00000183726
chr1	243501706	243501744	reverse_readgroup_28019	376.5	-	10956	185	87	11	0	0	0	0	UTR3	AKT3	ENSG00000117020
chr14	102906084	102906134	forward_readgroup_94068	376.5	+	10824	285	47	11	0	0	0	0	UTR3	TRAF3	ENSG00000131323
chr19	57257581	57257631	forward_readgroup_142536	376.5	+	17079	220	112	21	0	0	0	0	UTR3	ZNF805	ENSG00000204524
chr3	138162226	138162276	reverse_readgroup_183265	376.5	-	11451	230	84	16	0	0	0	0	UTR3	DBR1	ENSG00000138231
chr9	86944472	86944522	reverse_readgroup_274241	376.5	-	16114	331	79	14	0	0	0	0	UTR3	GAS1	ENSG00000180447
chrX	97604418	97604468	forward_readgroup_302959	376.5	+	11183	198	60	11	0	0	0	0	UTR3	DIAPH2	ENSG00000147202
chr1	39415717	39415758	forward_readgroup_5724	376	+	13638	194	158	12	0	0	0	0	intron	MACF1	ENSG00000127603
chr1	101241460	101241510	forward_readgroup_13893	376	+	11766	232	74	15	0	0	0	0	UTR3	S1PR1	ENSG00000170989
chr1	165772383	165772422	forward_readgroup_19610	376	+	13487	254	45	13	0	0	0	0	lncRNA	TMCO1-AS1	ENSG00000224358
chr13	46751443	46751493	forward_readgroup_79344	376	+	12817	155	123	8	0	0	0	0	UTR3	LRCH1	ENSG00000136141
chr14	93285398	93285448	reverse_readgroup_86913	376	-	15262	283	86	16	0	0	0	0	intron	BTBD7	ENSG00000011114
chr16	24790075	24790125	forward_readgroup_107211	376	+	11943	226	69	6	0	0	0	0	UTR3	TNRC6A	ENSG00000090905
chr16	85922462	85922512	forward_readgroup_112323	376	+	11366	277	69	10	0	0	0	0	UTR3	IRF8	ENSG00000140968
chr18	2725198	2725247	forward_readgroup_125375	376	+	13872	210	140	13	0	0	0	0	intron	SMCHD1	ENSG00000101596
chr3	11481596	11481646	forward_readgroup_182928	376	+	13535	270	71	15	0	0	0	0	intron	ATG7	ENSG00000197548
chr3	17685362	17685410	reverse_readgroup_172494	376	-	14658	304	84	15	0	0	0	0	intron	TBC1D5	ENSG00000131374
chr3	141745364	141745414	forward_readgroup_195169	376	+	47443	1080	337	14	0	0	0	0	UTR3	RNF7	ENSG00000114125
chr4	39745891	39745936	forward_readgroup_204975	376	+	12763	341	46	14	0	0	0	0	intron	UBE2K	ENSG00000078140
chr5	5458135	5458172	forward_readgroup_217288	376	+	12498	230	97	17	0	0	0	0	intron	ICE1	ENSG00000164151
chr5	7870568	7870617	forward_readgroup_217526	376	+	13023	239	126	16	0	0	0	0	intron	MTRR	ENSG00000124275
chr5	79632155	79632205	forward_readgroup_224483	376	+	12283	181	369	8	0	0	0	0	intron	TENT2	ENSG00000164329
chr9	2777558	2777608	reverse_readgroup_268253	376	-	12109	321	85	14	0	0	0	0	intron	PUM3	ENSG00000080608
chrX	56567141	56567191	forward_readgroup_300519	376	+	16511	328	112	17	0	0	0	0	UTR3	UBQLN2	ENSG00000188021
chr1	62487550	62487590	reverse_readgroup_8639	375.5	-	14365	273	71	13	0	0	0	0	intron	DOCK7	ENSG00000116641
chr16	89561426	89561476	forward_readgroup_112627	375.5	+	12520	51	127	7	0	0	0	0	multigenic	RPL13,SNORD68	ENSG00000167526,ENSG00000200084
chr19	9646535	9646585	reverse_readgroup_125907	375.5	-	16970	361	80	16	0	0	0	0	UTR3	ZNF562	ENSG00000171466
chr4	2930571	2930621	reverse_readgroup_189109	375.5	-	13550	173	45	8	0	0	0	0	UTR3	MFSD10	ENSG00000109736
chr7	90236748	90236778	forward_readgroup_264579	375.5	+	7650	111	42	5	0	0	0	0	UTR3	STEAP2	ENSG00000157214
chr8	30063460	30063510	reverse_readgroup_258224	375.5	-	15062	424	66	16	0	0	0	0	UTR3	SARAF	ENSG00000133872
chr9	68780978	68781028	forward_readgroup_288417	375.5	+	12811	262	97	14	0	0	0	0	multigenic	PABIR1,PIP5K1B	ENSG00000107242,ENSG00000187866
chr1	11789891	11789941	reverse_readgroup_1523	375	-	13854	286	55	6	0	0	0	0	UTR3	MTHFR	ENSG00000177000
chr1	154219273	154219288	reverse_readgroup_17340	375	-	3531	20	22	2	0	0	0	0	intron	C1orf43	ENSG00000143612
chr1	168199897	168199947	forward_readgroup_20160	375	+	17672	216	99	12	0	0	0	0	CDS	TIPRL	ENSG00000143155
chr10	30310014	30310064	reverse_readgroup_32098	375	-	12725	303	66	12	0	0	0	0	UTR3	MTPAP	ENSG00000107951
chr15	36892063	36892113	reverse_readgroup_89413	375	-	15951	310	108	12	0	0	0	0	UTR3	MEIS2	ENSG00000134138
chr16	3651741	3651791	reverse_readgroup_98732	375	-	12037	207	30	10	0	0	0	0	UTR3	TRAP1	ENSG00000126602
chr17	28100895	28100938	forward_readgroup_115904	375	+	11789	262	52	13	0	0	0	0	intron	NLK	ENSG00000087095
chr19	9757386	9757403	reverse_readgroup_125971	375	-	6429	8	21	3	0.076	0	0.266	0.268	UTR3	ZNF846	ENSG00000196605
chr19	42087423	42087473	reverse_readgroup_131697	375	-	12979	307	57	8	0	0	0	0	UTR3	POU2F2	ENSG00000028277
chr2	38294006	38294056	reverse_readgroup_137978	375	-	12020	368	51	13	0	0	0	0	UTR3	ATL2	ENSG00000119787
chr2	152649285	152649298	forward_readgroup_156727	375	+	4780	24	13	3	0	0	0	0	UTR3	FMNL2	ENSG00000157827
chr22	23315848	23315860	forward_readgroup_178111	375	+	4144	75	12	4	0	0	0	0	UTR3	BCR	ENSG00000186716
chr22	38219297	38219338	reverse_readgroup_168825	375	-	10592	201	57	12	0	0	0	0	UTR3	TMEM184B	ENSG00000198792
chr4	39699560	39699607	forward_readgroup_204942	375	+	11219	252	105	8	0	0	0	0	intron	UBE2K	ENSG00000078140
chr6	16692561	16692601	reverse_readgroup_221671	375	-	12338	216	70	11	0	0	0	0	intron	ATXN1	ENSG00000124788
chr6	132815342	132815375	forward_readgroup_251197	375	+	8834	51	149	8	0	0	0	0	multigenic	RPS12,SNORD101	ENSG00000112306,ENSG00000206754
chr7	156683687	156683722	reverse_readgroup_255457	375	-	11974	298	72	13	0	0	0	0	UTR3	LMBR1	ENSG00000105983
chr8	85481370	85481387	forward_readgroup_280737	375	+	4793	109	21	6	0	0	0	0	UTR3	CA2	ENSG00000104267
chr9	17188988	17189029	forward_readgroup_285823	375	+	13853	288	63	18	0	0	0	0	intron	CNTLN	ENSG00000044459
chrX	123913807	123913857	forward_readgroup_304964	375	+	12008	278	57	14	0	0	0	0	UTR3	XIAP	ENSG00000101966
chr13	30659501	30659551	forward_readgroup_76842	374.5	+	12812	221	73	17	0	0	0	0	UTR3	USPL1	ENSG00000132952
chr15	42414367	42414417	reverse_readgroup_89954	374.5	-	11930	269	61	9	0	0	0	0	UTR3	ZNF106	ENSG00000103994
chr4	108624945	108624993	forward_readgroup_210543	374.5	+	12114	238	114	17	0	0	0	0	intron	RPL34	ENSG00000109475
chr8	43130435	43130485	forward_readgroup_277799	374.5	+	15247	327	114	17	0	0	0	0	UTR3	POMK	ENSG00000185900
chr1	109310073	109310123	reverse_readgroup_13515	374	-	12715	270	83	13	0	0	0	0	UTR3	SORT1	ENSG00000134243
chr1	225065538	225065581	forward_readgroup_27718	374	+	14054	177	104	16	0	0	0	0	intron	DNAH14	ENSG00000185842
chr11	76351744	76351794	reverse_readgroup_49315	374	-	11766	196	76	7	0	0	0	0	UTR3	THAP12	ENSG00000137492
chr12	1788514	1788564	forward_readgroup_59340	374	+	18976	431	78	16	0	0	0	0	UTR3	ADIPOR2	ENSG00000006831
chr13	72755592	72755642	forward_readgroup_81148	374	+	74675	1640	458	11	0	0	0	0	UTR3	BORA	ENSG00000136122
chr14	67910404	67910453	forward_readgroup_90150	374	+	15956	1	385	1	0	0	0	0	intron	RAD51B	ENSG00000182185
chr14	73087691	73087734	forward_readgroup_91127	374	+	9958	249	65	12	0	0	0	0	intron	RBM25	ENSG00000119707
chr15	51531009	51531049	reverse_readgroup_91298	374	-	14354	285	92	17	0	0	0	0	intron	DMXL2	ENSG00000104093
chr16	46659485	46659535	reverse_readgroup_101855	374	-	13608	235	72	19	0	0	0	0	UTR3	VPS35	ENSG00000069329
chr17	75945579	75945629	reverse_readgroup_116687	374	-	12433	273	103	20	0	0	0	0	UTR3	ACOX1	ENSG00000161533
chr18	58073792	58073836	forward_readgroup_129443	374	+	11313	229	98	10	0	0	0	0	intron	NEDD4L	ENSG00000049759
chr2	200412328	200412373	forward_readgroup_161657	374	+	14127	178	62	7	0	0	0	0	CDS	SPATS2L	ENSG00000196141
chr20	25615704	25615754	reverse_readgroup_158688	374	-	16563	402	99	11	0	0	0	0	UTR3	NANP	ENSG00000170191
chr3	142806145	142806191	forward_readgroup_195347	374	+	12498	115	91	9	0	0	0	0	CDS	TRPC1	ENSG00000144935
chr5	34952529	34952579	forward_readgroup_219048	374	+	14846	393	79	13	0	0	0	0	intron	DNAJC21	ENSG00000168724
chr5	122829912	122829943	forward_readgroup_229335	374	+	10566	325	41	9	0	0	0	0	UTR3	SNX2	ENSG00000205302
chr5	131165180	131165229	reverse_readgroup_214638	374	-	15032	170	130	5	0	0	0	0	CDS	HINT1	ENSG00000169567
chr6	116211378	116211414	forward_readgroup_249050	374	+	12377	246	128	8	0	0	0	0	intron	NT5DC1	ENSG00000178425
chr7	84996557	84996607	reverse_readgroup_246771	374	-	13463	133	70	18	0	0	0	0	UTR3	SEMA3D	ENSG00000153993
chr9	540591	540630	forward_readgroup_284843	374	+	13675	259	70	16	0	0	0	0	UTR5	KANK1	ENSG00000107104
chr9	69132810	69132860	forward_readgroup_288513	374	+	12840	295	62	11	0	0	0	0	intron	TJP2	ENSG00000119139
chr13	49700028	49700042	reverse_readgroup_74484	373.5	-	4837	77	18	8	0	0	0	0	UTR3	KPNA3	ENSG00000102753
chr14	30735736	30735786	forward_readgroup_85615	373.5	+	12008	283	96	14	0	0	0	0	UTR3	SCFD1	ENSG00000092108
chr15	61126961	61127003	reverse_readgroup_92977	373.5	-	14107	243	89	7	0	0	0	0	intron	RORA	ENSG00000069667
chr6	72686641	72686691	forward_readgroup_244729	373.5	+	11222	274	38	12	0	0	0	0	intron	KCNQ5	ENSG00000185760
chr7	123489900	123489950	reverse_readgroup_251410	373.5	-	16279	253	94	22	0	0	0	0	intron	IQUB	ENSG00000164675
chr1	157124673	157124723	reverse_readgroup_18211	373	-	15738	268	110	20	0	0	0	0	UTR3	ETV3	ENSG00000117036
chr10	100188837	100188887	reverse_readgroup_39677	373	-	11751	239	24	12	0	0	0	0	UTR3	CHUK	ENSG00000213341
chr12	71793381	71793431	forward_readgroup_69390	373	+	16179	349	70	17	0	0	0	0	UTR3	RAB21	ENSG00000080371
chr15	52755465	52755507	reverse_readgroup_91597	373	-	14286	185	72	15	0	0	0	0	UTR3	ONECUT1	ENSG00000169856
chr2	99955010	99955053	reverse_readgroup_144294	373	-	14405	283	107	17	0	0	0	0	intron	AFF3	ENSG00000144218
chr2	148786856	148786906	forward_readgroup_156266	373	+	14491	173	248	20	0	0	0	0	UTR3	EPC2	ENSG00000135999
chr20	35265587	35265605	reverse_readgroup_159449	373	-	4715	51	12	3	0	0	0	0	intron	MMP24OS	ENSG00000126005
chr20	41584399	41584442	reverse_readgroup_160434	373	-	12011	251	52	11	0	0	0	0	intron	CHD6	ENSG00000124177
chr3	41210011	41210030	forward_readgroup_186639	373	+	6212	69	39	8	0	0	0	0	intron	CTNNB1	ENSG00000168036
chr3	113805478	113805526	forward_readgroup_192698	373	+	13654	207	81	12	0	0	0	0	UTR3	ATP6V1A	ENSG00000114573
chr3	136528994	136529031	reverse_readgroup_183075	373	-	11272	213	190	17	0	0	0	0	intron	STAG1	ENSG00000118007
chr4	41008560	41008596	reverse_readgroup_191599	373	-	12126	271	84	17	0	0	0	0	intron	APBB2	ENSG00000163697
chr4	80287172	80287197	forward_readgroup_208095	373	+	9187	113	46	11	0	0	0	0	UTR3	FGF5	ENSG00000138675
chr4	184701238	184701279	reverse_readgroup_202829	373	-	12981	281	96	12	0	0	0	0	intron	CENPU	ENSG00000151725
chr5	37046133	37046166	forward_readgroup_219467	373	+	10893	271	86	9	0	0	0	0	CDS	NIPBL	ENSG00000164190
chr5	64723782	64723832	reverse_readgroup_207608	373	-	14341	211	66	14	0	0	0	0	UTR3	SREK1IP1	ENSG00000153006
chr9	75147079	75147129	forward_readgroup_288756	373	+	13264	267	62	16	0	0	0	0	UTR3	OSTF1	ENSG00000134996
chrX	69514930	69514980	forward_readgroup_301006	373	+	11289	225	160	11	0	0	0	0	intron	NALF2	ENSG00000130054
chrX	149481680	149481730	reverse_readgroup_290873	373	-	13611	324	54	13	0	0	0	0	UTR3	IDS	ENSG00000010404
chr1	108971024	108971074	reverse_readgroup_13457	372.5	-	12952	265	103	15	0	0	0	0	UTR3	WDR47	ENSG00000085433
chr10	32935525	32935575	reverse_readgroup_32604	372.5	-	14220	188	473	17	0	0	0	0	CDS	ITGB1	ENSG00000150093
chr11	85661951	85662001	reverse_readgroup_50099	372.5	-	13679	168	175	15	0	0	0	0	UTR3	CREBZF	ENSG00000137504
chr11	94180846	94180884	forward_readgroup_54652	372.5	+	13174	295	76	14	0	0	0	0	UTR3	PANX1	ENSG00000110218
chr13	35056172	35056216	forward_readgroup_77674	372.5	+	13425	209	92	10	0	0	0	0	intron	NBEA	ENSG00000172915
chr17	61798961	61799007	reverse_readgroup_114835	372.5	-	15089	190	95	14	0	0	0	0	intron	BRIP1	ENSG00000136492
chr21	34595231	34595281	reverse_readgroup_164738	372.5	-	11822	245	50	11	0	0	0	0	intron	RCAN1	ENSG00000159200
chr1	62671325	62671357	reverse_readgroup_8708	372	-	11068	294	40	15	0	0	0	0	intron	DOCK7	ENSG00000116641
chr1	180275176	180275202	forward_readgroup_22133	372	+	6936	98	20	5	0	0	0	0	UTR3	LHX4	ENSG00000121454
chr10	15367353	15367383	reverse_readgroup_30462	372	-	10983	270	75	14	0	0	0	0	intron	FAM171A1	ENSG00000148468
chr10	102112888	102112936	reverse_readgroup_40097	372	-	12994	270	79	11	0	0	0	0	intron	LDB1	ENSG00000198728
chr10	117282992	117283042	reverse_readgroup_41207	372	-	13656	335	55	24	0	0	0	0	UTR3	PDZD8	ENSG00000165650
chr11	114251910	114251953	forward_readgroup_56576	372	+	14533	60	79	12	0	0	0	0	UTR3	ZBTB16	ENSG00000109906
chr11	118397658	118397681	forward_readgroup_56869	372	+	8414	230	28	10	0	0	0	0	UTR3	UBE4A	ENSG00000110344
chr14	90871921	90871971	reverse_readgroup_86426	372	-	16897	327	88	13	0	0	0	0	UTR3	RPS6KA5	ENSG00000100784
chr2	55548243	55548293	reverse_readgroup_139692	372	-	39877	336	200	16	0	0	0	0	UTR3	PPP4R3B	ENSG00000275052
chr2	181003728	181003765	forward_readgroup_159793	372	+	12306	267	64	15	0	0	0	0	intron	UBE2E3	ENSG00000170035
chr4	51887612	51887658	forward_readgroup_205834	372	+	11993	162	30	7	0	0	0	0	intron	DCUN1D4	ENSG00000109184
chr4	128873214	128873251	forward_readgroup_212698	372	+	11256	246	92	9	0	0	0	0	UTR3	JADE1	ENSG00000077684
chr8	12747074	12747118	reverse_readgroup_256698	372	-	12233	261	88	15	0	0	0	0	intron	LONRF1	ENSG00000154359
chr9	3509326	3509359	reverse_readgroup_268443	372	-	12047	249	73	11	0	0	0	0	intron	RFX3	ENSG00000080298
chr9	33039201	33039241	forward_readgroup_286774	372	+	11577	262	76	6	0	0	0	0	UTR3	DNAJA1	ENSG00000086061
chr9	123169674	123169724	reverse_readgroup_277593	372	-	11768	326	90	15	0	0	0	0	intron	STRBP	ENSG00000165209
chr1	88739106	88739146	forward_readgroup_11827	371.5	+	13732	236	99	11	0	0	0	0	intron	PKN2	ENSG00000065243
chr1	235975964	235976014	reverse_readgroup_27233	371.5	-	14664	251	50	20	0	0	0	0	UTR3	NID1	ENSG00000116962
chr11	35620807	35620857	forward_readgroup_49981	371.5	+	15380	200	130	16	0	0	0	0	UTR3	FJX1	ENSG00000179431
chr13	52690430	52690480	forward_readgroup_80514	371.5	+	12215	326	65	21	0	0	0	0	UTR3	SUGT1	ENSG00000165416
chr15	65576458	65576508	forward_readgroup_98922	371.5	+	24420	541	124	22	0	0	0	0	UTR3	HACD3	ENSG00000074696
chr17	56938941	56938991	reverse_readgroup_113989	371.5	-	13376	246	112	17	0	0	0	0	UTR3	COIL	ENSG00000121058
chr22	40585542	40585582	reverse_readgroup_169294	371.5	-	14239	269	81	14	0	0	0	0	intron	MRTFA	ENSG00000196588
chr5	151811096	151811146	forward_readgroup_233649	371.5	+	11513	285	51	18	0	0	0	0	UTR3	G3BP1	ENSG00000145907
chr6	39907006	39907056	reverse_readgroup_224413	371.5	-	12754	267	64	8	0	0	0	0	UTR3	MOCS1	ENSG00000124615
chr7	64349171	64349221	forward_readgroup_261860	371.5	+	13063	297	73	12	0	0	0	0	UTR3	ZNF736	ENSG00000234444
chr8	707854	707882	reverse_readgroup_256057	371.5	-	9963	143	55	11	0	0	0	0	intron	ERICH1	ENSG00000104714
chr1	164669913	164669962	forward_readgroup_19505	371	+	12966	314	58	14	0	0	0	0	intron	PBX1	ENSG00000185630
chr10	68065963	68066005	reverse_readgroup_36103	371	-	12060	204	166	17	0	0	0	0	intron	HERC4	ENSG00000148634
chr12	50476012	50476062	forward_readgroup_65127	371	+	12389	202	92	12	0	0	0	0	UTR3	LARP4	ENSG00000161813
chr14	56612294	56612342	forward_readgroup_88223	371	+	11798	267	83	14	0	0	0	0	intron	TMEM260	ENSG00000070269
chr14	74661883	74661914	reverse_readgroup_84963	371	-	8533	170	45	9	0	0	0	0	UTR3	AREL1	ENSG00000119682
chr15	44660155	44660205	reverse_readgroup_90518	371	-	13046	291	52	15	0	0	0	0	intron	SPG11	ENSG00000104133
chr15	64365826	64365845	reverse_readgroup_93468	371	-	12715	279	67	8	0	0	0	0	UTR3	PCLAF	ENSG00000166803
chr16	53974821	53974861	forward_readgroup_109445	371	+	12226	242	78	12	0	0	0	0	intron	FTO	ENSG00000140718
chr17	44191861	44191911	reverse_readgroup_112116	371	-	13774	220	107	13	0	0	0	0	UTR3	ATXN7L3	ENSG00000087152
chr17	58854247	58854293	forward_readgroup_121138	371	+	14788	416	63	16	0	0	0	0	intron	PPM1E	ENSG00000175175
chr18	5477897	5477936	reverse_readgroup_118908	371	-	11520	213	101	18	0	0	0	0	intron	EPB41L3	ENSG00000082397
chr19	16551653	16551681	reverse_readgroup_127146	371	-	8591	22	19	8	0	0	0	0	UTR3	SLC35E1	ENSG00000127526
chr2	8857170	8857220	reverse_readgroup_135484	371	-	12116	174	96	13	0	0	0	0	UTR3	MBOAT2	ENSG00000143797
chr20	47656788	47656822	forward_readgroup_171482	371	+	9916	226	56	7	0	0	0	0	UTR3	NCOA3	ENSG00000124151
chr3	8811414	8811464	reverse_readgroup_171052	371	-	13893	276	109	22	0	0	0	0	intron	RAD18	ENSG00000070950
chr5	917856	917887	forward_readgroup_217129	371	+	10999	264	61	10	0	0	0	0	UTR3	TRIP13	ENSG00000071539
chr5	5439435	5439474	forward_readgroup_217274	371	+	13748	222	31	17	0	0	0	0	intron	ICE1	ENSG00000164151
chr5	77160567	77160617	forward_readgroup_224147	371	+	18727	394	113	18	0	0	0	0	multigenic	PDE8B,ZBED3-AS1	ENSG00000250802,ENSG00000284762
chr7	66809582	66809629	forward_readgroup_262438	371	+	13589	216	119	9	0	0	0	0	UTR3	RABGEF1	ENSG00000154710
chr7	94555045	94555086	forward_readgroup_265487	371	+	11616	279	66	10	0	0	0	0	intron	CASD1	ENSG00000127995
chr7	99574321	99574371	forward_readgroup_266229	371	+	21917	480	137	15	0	0	0	0	UTR3	ZNF655	ENSG00000197343
chr8	17229331	17229371	reverse_readgroup_256877	371	-	11222	252	25	7	0	0	0	0	UTR3	CNOT7	ENSG00000198791
chr8	23022233	23022283	reverse_readgroup_257529	371	-	14977	82	96	12	0	0	0	0	UTR3	TNFRSF10B	ENSG00000120889
chr9	123910441	123910488	reverse_readgroup_277781	371	-	9651	258	33	14	0	0	0	0	intron	DENND1A	ENSG00000119522
chr1	100192419	100192469	reverse_readgroup_12984	370.5	-	14525	158	44	7	0	0	0	0	UTR3	DBT	ENSG00000137992
chr11	118601651	118601701	forward_readgroup_57056	370.5	+	14552	345	97	21	0	0	0	0	UTR3	ARCN1	ENSG00000095139
chr16	46802331	46802381	reverse_readgroup_101950	370.5	-	12005	264	64	15	0	0	0	0	UTR3	C16orf87	ENSG00000155330
chr19	1107687	1107737	reverse_readgroup_124432	370.5	-	12620	302	79	14	0	0	0	0	UTR3	SBNO2	ENSG00000064932
chr19	29564151	29564201	forward_readgroup_134951	370.5	+	15821	317	67	21	0	0	0	0	UTR3	VSTM2B	ENSG00000187135
chr2	181677347	181677389	reverse_readgroup_151337	370.5	-	9958	184	112	14	0	0	0	0	multigenic	CERKL,NEUROD1	ENSG00000162992,ENSG00000188452
chr4	2240592	2240642	reverse_readgroup_189054	370.5	-	13329	207	86	9	0	0	0	0	multigenic	HAUS3,POLN	ENSG00000130997,ENSG00000214367
chr5	79374723	79374773	reverse_readgroup_209230	370.5	-	14725	376	76	21	0	0	0	0	UTR3	HOMER1	ENSG00000152413
chr5	98855622	98855672	reverse_readgroup_211470	370.5	-	11159	277	68	16	0	0	0	0	UTR3	CHD1	ENSG00000153922
chr1	113977405	113977449	forward_readgroup_15499	370	+	11895	260	98	18	0	0	0	0	UTR3	HIPK1	ENSG00000163349
chr1	180496013	180496063	reverse_readgroup_20486	370	-	12397	279	82	13	0	0	0	0	intron	ACBD6	ENSG00000230124
chr1	224159832	224159882	forward_readgroup_27333	370	+	37660	699	194	20	0	0	0	0	UTR3	FBXO28	ENSG00000143756
chr10	21146058	21146108	reverse_readgroup_30999	370	-	13711	235	49	10	0	0	0	0	intron	NEBL	ENSG00000078114
chr10	113131245	113131278	forward_readgroup_44473	370	+	11546	231	65	13	0	0	0	0	intron	TCF7L2	ENSG00000148737
chr12	54278512	54278549	reverse_readgroup_60788	370	-	12697	214	61	10	0	0	0	0	intron	CBX5	ENSG00000094916
chr14	60134479	60134529	forward_readgroup_88753	370	+	15447	274	185	22	0	0	0	0	UTR3	PCNX4	ENSG00000126773
chr15	64684607	64684657	forward_readgroup_98841	370	+	14294	225	81	12	0	0	0	0	UTR3	ZNF609	ENSG00000180357
chr18	26390226	26390276	forward_readgroup_127341	370	+	15391	151	67	15	0	0	0	0	UTR3	TAF4B	ENSG00000141384
chr2	65342723	65342764	reverse_readgroup_140914	370	-	10995	282	58	12	0	0	0	0	intron	SPRED2	ENSG00000198369
chr2	175073217	175073267	reverse_readgroup_150620	370	-	12706	335	57	22	0	0	0	0	UTR3	ATF2	ENSG00000115966
chr2	202038332	202038368	forward_readgroup_161932	370	+	10044	142	29	18	0	0	0	0	UTR3	FZD7	ENSG00000155760
chr3	40467720	40467753	forward_readgroup_186469	370	+	10496	262	62	7	0	0	0	0	UTR3	RPL14	ENSG00000188846
chr3	123952141	123952182	reverse_readgroup_181708	370	-	10528	222	70	15	0	0	0	0	intron	CCDC14	ENSG00000175455
chr5	168549135	168549185	reverse_readgroup_218472	370	-	11301	312	58	19	0	0	0	0	UTR3	PANK3	ENSG00000120137
chr6	47625417	47625467	forward_readgroup_242750	370	+	10534	295	29	12	0	0	0	0	UTR3	CD2AP	ENSG00000198087
chr6	75615847	75615879	forward_readgroup_245145	370	+	10008	252	72	12	0	0	0	0	intron	SENP6	ENSG00000112701
chr6	143683783	143683829	forward_readgroup_252373	370	+	12906	229	86	9	0	0	0	0	intron	PHACTR2	ENSG00000112419
chr7	123750326	123750374	forward_readgroup_269052	370	+	14386	134	70	9	0	0	0	0	lncRNA	WASL-DT	ENSG00000272686
chr8	56071322	56071372	reverse_readgroup_260207	370	-	19983	280	180	12	0	0	0	0	UTR3	RPS20	ENSG00000008988
chr9	6011748	6011790	reverse_readgroup_268833	370	-	17052	419	103	13	0	0	0	0	UTR3	RANBP6	ENSG00000137040
chr9	105551757	105551807	forward_readgroup_291804	370	+	14674	125	49	11	0	0	0	0	UTR3	FSD1L	ENSG00000106701
chr9	124947556	124947606	reverse_readgroup_278070	370	-	12521	241	77	14	0	0	0	0	multigenic	GOLGA1,SCAI	ENSG00000136935,ENSG00000173611
chrX	47975376	47975426	reverse_readgroup_282934	370	-	11720	207	141	12	0	0	0	0	UTR3	ZNF182	ENSG00000147118
chrX	104140580	104140630	reverse_readgroup_287362	370	-	14334	264	51	10	0	0	0	0	intron	SLC25A53	ENSG00000269743
chrX	123642526	123642545	reverse_readgroup_288955	370	-	4534	150	31	4	0	0	0	0	intron	THOC2	ENSG00000125676
chrX	136211162	136211185	forward_readgroup_305883	370	+	8065	151	40	9	0	0	0	0	UTR3	FHL1	ENSG00000022267
chr13	49494884	49494926	forward_readgroup_79766	369.5	+	13749	282	72	19	0	0	0	0	UTR3	SETDB2	ENSG00000136169
chr15	82042339	82042389	reverse_readgroup_96091	369.5	-	13973	253	83	13	0	0	0	0	UTR3	MEX3B	ENSG00000183496
chr18	36919132	36919182	forward_readgroup_128201	369.5	+	13200	267	128	14	0	0	0	0	intron	KIAA1328	ENSG00000150477
chr5	131423942	131423992	reverse_readgroup_214671	369.5	-	13873	253	72	17	0	0	0	0	UTR3	RAPGEF6	ENSG00000158987
chr5	145593122	145593172	reverse_readgroup_216921	369.5	-	10537	285	48	9	0	0	0	0	intron	PRELID2	ENSG00000186314
chr9	130862112	130862152	forward_readgroup_294668	369.5	+	13748	231	116	16	0	0	0	0	intron	ABL1	ENSG00000097007
chr1	40757299	40757324	forward_readgroup_6132	369	+	8710	12	88	4	0.029	0	0.086	0.092	multigenic	MIR30C1,NFYC	ENSG00000066136,ENSG00000207962
chr1	44778385	44778435	forward_readgroup_6784	369	+	15224	146	75	10	0	0	0	0	multigenic	RPS8,SNORD38B	ENSG00000142937,ENSG00000207421,ENSG00000281859
chr1	225496835	225496885	reverse_readgroup_24861	369	-	12879	233	139	13	0	0	0	0	UTR3	ENAH	ENSG00000154380
chr10	11998325	11998364	reverse_readgroup_30010	369	-	13455	267	85	13	0	0	0	0	intron	UPF2	ENSG00000151461
chr10	117279457	117279500	reverse_readgroup_41171	369	-	11710	279	53	13	0	0	0	0	UTR3	PDZD8	ENSG00000165650
chr11	108172759	108172795	reverse_readgroup_52029	369	-	12256	270	97	7	0	0	0	0	CDS	NPAT	ENSG00000149308
chr12	31382901	31382945	reverse_readgroup_57624	369	-	17019	129	54	12	0	0	0	0	UTR3	DENND5B	ENSG00000170456
chr12	120096344	120096394	reverse_readgroup_68378	369	-	12450	280	83	16	0	0	0	0	UTR3	RAB35	ENSG00000111737
chr13	21505132	21505167	reverse_readgroup_70508	369	-	12595	249	75	16	0	0	0	0	intron	MICU2	ENSG00000165487
chr14	90848425	90848460	reverse_readgroup_86370	369	-	11410	268	57	19	0	0	0	0	UTR3	RPS6KA5	ENSG00000100784
chr17	75135284	75135325	reverse_readgroup_116432	369	-	12877	264	60	12	0	0	0	0	UTR3	JPT1	ENSG00000189159
chr19	43894023	43894060	reverse_readgroup_132046	369	-	10347	177	150	11	0	0	0	0	intron	ZNF404	ENSG00000176222
chr19	52114324	52114369	reverse_readgroup_133688	369	-	12757	223	78	11	0	0	0	0	UTR3	ZNF616	ENSG00000204611
chr20	31569061	31569100	forward_readgroup_169313	369	+	11499	245	97	16	0	0	0	0	intron	HM13	ENSG00000101294
chr22	29146635	29146681	forward_readgroup_178943	369	+	10567	269	110	7	0	0	0	0	UTR3	KREMEN1	ENSG00000183762
chr3	53286442	53286477	reverse_readgroup_176024	369	-	11166	248	78	18	0	0	0	0	UTR3	DCP1A	ENSG00000272886
chr3	58317571	58317621	forward_readgroup_188933	369	+	12874	256	63	9	0	0	0	0	multigenic	HTD2,RPP14	ENSG00000163684,ENSG00000255154
chr3	161074575	161074625	forward_readgroup_197561	369	+	13881	230	87	16	0	0	0	0	UTR3	PPM1L	ENSG00000163590
chr4	152539125	152539168	forward_readgroup_214173	369	+	12697	274	66	13	0	0	0	0	lncRNA	MIR4453HG	ENSG00000268471
chr5	149847971	149848021	forward_readgroup_233218	369	+	19805	467	107	13	0	0	0	0	UTR3	PPARGC1B	ENSG00000155846
chr6	165581250	165581298	reverse_readgroup_237969	369	-	12888	205	65	13	0	0	0	0	intron	PDE10A	ENSG00000112541
chr7	133034953	133035003	reverse_readgroup_252779	369	-	27283	320	145	12	0	0	0	0	intron	CHCHD3	ENSG00000106554
chr8	6757921	6757971	forward_readgroup_273520	369	+	12019	259	136	17	0	0	0	0	UTR3	AGPAT5	ENSG00000155189
chr9	38398236	38398286	forward_readgroup_287759	369	+	13554	321	106	14	0	0	0	0	UTR3	ALDH1B1	ENSG00000137124
chr9	111547871	111547921	forward_readgroup_292338	369	+	11337	205	101	15	0	0	0	0	UTR3	ZNF483	ENSG00000173258
chrX	155073973	155074022	forward_readgroup_306875	369	+	14531	237	88	10	0	0	0	0	intron	BRCC3	ENSG00000185515
chr1	90027987	90028037	forward_readgroup_12225	368.5	+	13531	253	90	19	0	0	0	0	UTR3	ZNF326	ENSG00000162664
chr10	49939382	49939432	reverse_readgroup_34504	368.5	-	11548	213	45	12	0	0	0	0	intron	PARG	ENSG00000227345
chr12	43719301	43719351	reverse_readgroup_58696	368.5	-	14427	261	93	13	0	0	0	0	UTR3	PUS7L	ENSG00000129317
chr12	56596057	56596107	reverse_readgroup_61165	368.5	-	13311	227	64	21	0	0	0	0	UTR3	BAZ2A	ENSG00000076108
chr19	9527131	9527181	reverse_readgroup_125777	368.5	-	14105	179	213	16	0	0	0	0	UTR3	ZNF426	ENSG00000130818
chr2	171477181	171477231	forward_readgroup_158282	368.5	+	11772	220	103	16	0	0	0	0	intron	DCAF17	ENSG00000115827
chr2	235783092	235783142	forward_readgroup_165440	368.5	+	14253	205	68	18	0	0	0	0	intron	AGAP1	ENSG00000157985
chr5	36100075	36100121	reverse_readgroup_205153	368.5	-	10407	230	99	11	0	0	0	0	UTR3	LMBRD2	ENSG00000164187
chr1	32042734	32042784	forward_readgroup_4271	368	+	13917	237	75	16	0	0	0	0	UTR3	KHDRBS1	ENSG00000121774
chr1	176159246	176159289	reverse_readgroup_19954	368	-	12365	238	101	19	0	0	0	0	intron	COP1	ENSG00000143207
chr1	222577606	222577643	reverse_readgroup_24335	368	-	10865	236	88	12	0	0	0	0	CDS	TAF1A	ENSG00000143498
chr10	43386445	43386495	reverse_readgroup_33497	368	-	13406	263	81	16	0	0	0	0	UTR3	HNRNPF	ENSG00000169813
chr10	87252654	87252704	reverse_readgroup_38102	368	-	13035	191	69	10	0	0	0	0	lncRNA	NUTM2A-AS1	ENSG00000223482
chr11	27458351	27458390	reverse_readgroup_45596	368	-	10012	289	39	10	0	0	0	0	intron	LGR4	ENSG00000205213
chr12	46361092	46361142	reverse_readgroup_59301	368	-	12139	214	130	7	0	0	0	0	UTR3	SLC38A2	ENSG00000134294
chr12	50747086	50747136	forward_readgroup_65267	368	+	14886	246	63	21	0	0	0	0	UTR3	DIP2B	ENSG00000066084
chr12	100275449	100275499	forward_readgroup_71601	368	+	14028	243	65	8	0	0	0	0	intron	SCYL2	ENSG00000136021
chr13	113639541	113639587	forward_readgroup_84597	368	+	12169	241	96	13	0	0	0	0	intron	TFDP1	ENSG00000198176
chr17	15654481	15654508	reverse_readgroup_108431	368	-	7146	125	54	9	0	0	0	0	intron	TRIM16	ENSG00000221926
chr17	31189240	31189290	forward_readgroup_116903	368	+	14265	294	61	22	0	0	0	0	intron	NF1	ENSG00000196712
chr19	34685896	34685946	forward_readgroup_136346	368	+	11806	160	102	4	0	0	0	0	UTR3	ZNF302	ENSG00000089335
chr2	174204883	174204921	reverse_readgroup_150391	368	-	10101	281	83	12	0	0	0	0	intron	OLA1	ENSG00000138430
chr20	35703710	35703760	reverse_readgroup_159713	368	-	13832	192	156	21	0	0	0	0	UTR3	RBM39	ENSG00000131051
chr3	33868968	33869011	forward_readgroup_185727	368	+	11589	250	128	10	0	0	0	0	UTR3	PDCD6IP	ENSG00000170248
chr3	64018908	64018925	reverse_readgroup_177216	368	-	4773	34	22	7	0	0	0	0	CDS	PSMD6	ENSG00000163636
chr3	73069154	73069194	forward_readgroup_190209	368	+	12255	212	67	14	0	0	0	0	UTR3	PPP4R2	ENSG00000163605
chr3	113444693	113444730	reverse_readgroup_180281	368	-	12418	263	81	14	0	0	0	0	UTR3	SPICE1	ENSG00000163611
chr3	179198600	179198649	forward_readgroup_199020	368	+	11844	292	47	13	0	0	0	0	intron	PIK3CA	ENSG00000121879
chr4	20265580	20265616	forward_readgroup_202911	368	+	12731	222	96	12	0	0	0	0	intron	SLIT2	ENSG00000145147
chr4	128269308	128269358	reverse_readgroup_199012	368	-	12057	188	429	5	0	0	0	0	UTR3	PGRMC2	ENSG00000164040
chr5	73059941	73059975	forward_readgroup_223480	368	+	10014	296	57	12	0	0	0	0	intron	FCHO2	ENSG00000157107
chr6	20460221	20460271	forward_readgroup_238931	368	+	14953	229	68	19	0	0	0	0	intron	E2F3	ENSG00000112242
chr6	116277469	116277519	reverse_readgroup_232974	368	-	15118	327	137	16	0	0	0	0	UTR3	TSPYL1	ENSG00000189241
chr6	117564271	117564321	reverse_readgroup_233112	368	-	13491	316	65	16	0	0	0	0	intron	GOPC	ENSG00000047932
chr6	135014049	135014084	reverse_readgroup_234984	368	-	12235	255	59	10	0	0	0	0	intron	HBS1L	ENSG00000112339
chr6	138964397	138964440	reverse_readgroup_235851	368	-	14590	267	82	23	0	0	0	0	intron	REPS1	ENSG00000135597
chr7	43673094	43673141	reverse_readgroup_243646	368	-	12701	217	170	14	0	0	0	0	intron	COA1	ENSG00000106603
chr8	89732888	89732931	reverse_readgroup_262960	368	-	11804	218	69	14	0	0	0	0	lncRNA	PARAIL	ENSG00000251136
chr1	156800409	156800459	forward_readgroup_18483	367.5	+	18865	503	80	6	0	0	0	0	CDS	PRCC	ENSG00000143294
chr1	173891194	173891244	forward_readgroup_21165	367.5	+	12344	245	69	9	0	0	0	0	UTR3	ZBTB37	ENSG00000185278
chr10	95893062	95893112	reverse_readgroup_39037	367.5	-	14282	286	122	15	0	0	0	0	lncRNA	ENTPD1-AS1	ENSG00000226688
chr3	38487992	38488042	forward_readgroup_186208	367.5	+	18785	181	138	9	0	0	0	0	UTR3	ACVR2B	ENSG00000114739
chr1	77092209	77092259	reverse_readgroup_10044	367	-	12143	301	38	14	0	0	0	0	UTR3	PIGK	ENSG00000142892
chr1	92620817	92620857	reverse_readgroup_12168	367	-	13019	209	70	15	0	0	0	0	intron	EVI5	ENSG00000067208
chr1	217597945	217597988	reverse_readgroup_23916	367	-	13390	279	47	14	0	0	0	0	intron	GPATCH2	ENSG00000092978
chr1	237194163	237194209	forward_readgroup_29584	367	+	11650	224	38	13	0	0	0	0	intron	RYR2	ENSG00000198626
chr10	119941366	119941416	forward_readgroup_45326	367	+	11204	311	71	15	0	0	0	0	UTR3	SEC23IP	ENSG00000107651
chr12	46360567	46360617	reverse_readgroup_59292	367	-	17801	284	110	20	0	0	0	0	UTR3	SLC38A2	ENSG00000134294
chr15	90815249	90815285	forward_readgroup_102856	367	+	10015	315	31	11	0	0	0	0	UTR3	BLM	ENSG00000197299
chr20	18620168	18620202	forward_readgroup_168492	367	+	10790	233	88	16	0	0	0	0	intron	DTD1	ENSG00000125821
chr3	184173250	184173300	forward_readgroup_199732	367	+	14662	294	60	19	0	0	0	0	UTR3	DVL3	ENSG00000161202
chr4	84217958	84217984	reverse_readgroup_194944	367	-	7642	166	22	8	0	0	0	0	lncRNA	LINC02994	ENSG00000250546
chr5	126836917	126836967	forward_readgroup_229847	367	+	17801	339	175	20	0	0	0	0	UTR3	LMNB1	ENSG00000113368
chr5	178149184	178149234	forward_readgroup_235819	367	+	15007	180	70	11	0	0	0	0	UTR3	RMND5B	ENSG00000145916
chr6	72757412	72757445	forward_readgroup_244817	367	+	11929	219	108	7	0	0	0	0	intron	KCNQ5	ENSG00000185760
chr6	131058579	131058612	reverse_readgroup_234593	367	-	11830	261	57	15	0	0	0	0	intron	EPB41L2	ENSG00000079819
chr6	163567821	163567866	forward_readgroup_255264	367	+	13609	255	75	17	0	0	0	0	UTR3	QKI	ENSG00000112531
chr7	99407249	99407296	reverse_readgroup_248138	367	-	10133	150	68	8	0	0	0	0	intron	PDAP1	ENSG00000106244
chr8	38392862	38392912	forward_readgroup_277200	367	+	13929	225	69	13	0	0	0	0	CDS	LETM2	ENSG00000165046
chr8	39052247	39052297	forward_readgroup_277312	367	+	12112	257	64	21	0	0	0	0	intron	ADAM9	ENSG00000168615
chr9	81583964	81584014	reverse_readgroup_273519	367	-	12020	147	104	4	0	0	0	0	UTR3	TLE1	ENSG00000196781
chr9	126882320	126882370	forward_readgroup_293934	367	+	14018	260	65	16	0	0	0	0	UTR3	ZBTB34	ENSG00000177125
chr1	108700750	108700796	forward_readgroup_14173	366.5	+	11226	208	58	19	0	0	0	0	UTR3	PRPF38B	ENSG00000134186
chr1	241631729	241631775	reverse_readgroup_27769	366.5	-	10948	161	108	7	0	0	0	0	multigenic	CHML,OPN3	ENSG00000054277,ENSG00000203668
chr14	63453726	63453776	reverse_readgroup_83744	366.5	-	14341	264	116	11	0	0	0	0	CDS	PPP2R5E	ENSG00000154001
chr14	69380182	69380232	reverse_readgroup_84360	366.5	-	17542	172	157	12	0	0	0	0	UTR3	ERH	ENSG00000100632
chr17	67340039	67340089	reverse_readgroup_115955	366.5	-	18314	268	89	20	0	0	0	0	UTR3	PSMD12	ENSG00000197170
chr2	60931597	60931647	forward_readgroup_149196	366.5	+	12208	194	92	12	0	0	0	0	UTR3	REL	ENSG00000162924
chr6	149410565	149410615	forward_readgroup_253340	366.5	+	13801	322	77	20	0	0	0	0	UTR3	TAB2	ENSG00000055208
chr7	6689777	6689827	reverse_readgroup_240284	366.5	-	17978	364	66	16	0	0	0	0	UTR3	ZNF12	ENSG00000164631
chr1	25630759	25630798	forward_readgroup_3268	366	+	10835	222	89	10	0	0	0	0	intron	MAN1C1	ENSG00000117643
chr1	46676465	46676515	reverse_readgroup_6594	366	-	24739	554	116	19	0	0	0	0	UTR3	EFCAB14	ENSG00000159658
chr1	178191534	178191584	forward_readgroup_21569	366	+	11772	290	66	12	0	0	0	0	intron	RASAL2	ENSG00000075391
chr1	180341066	180341109	reverse_readgroup_20415	366	-	14015	239	116	11	0	0	0	0	intron	ACBD6	ENSG00000230124
chr12	69273169	69273219	forward_readgroup_68638	366	+	49386	1079	306	18	0	0	0	0	UTR3	CPSF6	ENSG00000111605
chr13	38881047	38881097	forward_readgroup_78234	366	+	13644	272	54	12	0	0	0	0	UTR3	FREM2	ENSG00000150893
chr13	42321106	42321156	forward_readgroup_78862	366	+	17423	293	99	22	0	0	0	0	UTR3	AKAP11	ENSG00000023516
chr13	95025759	95025796	reverse_readgroup_77681	366	-	13010	264	98	17	0	0	0	0	intron	ABCC4	ENSG00000125257
chr14	18999119	18999168	forward_readgroup_84739	366	+	13504	317	77	3	0	0	0	0	UTR3	POTEM	ENSG00000222036
chr16	72480179	72480229	reverse_readgroup_104295	366	-	14118	252	71	17	0	0	0	0	lncRNA	LINC01572	ENSG00000261008
chr16	89300810	89300859	reverse_readgroup_105639	366	-	16167	346	133	13	0	0	0	0	UTR3	ANKRD11	ENSG00000167522
chr17	35351643	35351693	reverse_readgroup_110736	366	-	15354	135	164	11	0	0	0	0	UTR3	SLFN11	ENSG00000172716
chr17	49055211	49055261	forward_readgroup_119997	366	+	12574	271	89	20	0	0	0	0	UTR3	IGF2BP1	ENSG00000159217
chr19	47350398	47350444	forward_readgroup_140665	366	+	13617	43	205	14	0	0	0	0	intron	DHX34	ENSG00000134815
chr2	152118209	152118259	reverse_readgroup_148273	366	-	12194	252	47	17	0	0	0	0	UTR3	STAM2	ENSG00000115145
chr3	23920361	23920404	forward_readgroup_184743	366	+	14006	296	96	12	0	0	0	0	UTR3	RPL15	ENSG00000174748
chr5	136178329	136178379	forward_readgroup_231176	366	+	13102	237	98	13	0	0	0	0	UTR3	SMAD5	ENSG00000113658
chr6	142752745	142752795	reverse_readgroup_236076	366	-	11966	196	129	18	0	0	0	0	UTR3	HIVEP2	ENSG00000010818
chr7	127715700	127715732	forward_readgroup_269192	366	+	10717	190	134	12	0	0	0	0	intron	SND1	ENSG00000197157
chr1	163346921	163346961	forward_readgroup_19370	365.5	+	12260	235	88	13	0	0	0	0	intron	NUF2	ENSG00000143228
chr1	205789153	205789181	reverse_readgroup_22839	365.5	-	11056	96	39	10	0	0	0	0	UTR3	SLC41A1	ENSG00000133065
chr1	235328885	235328935	forward_readgroup_29189	365.5	+	19753	415	87	14	0	0	0	0	intron	GGPS1	ENSG00000152904
chr10	63154709	63154759	forward_readgroup_36736	365.5	+	11136	286	74	10	0	0	0	0	UTR3	NRBF2	ENSG00000148572
chr13	19698927	19698967	reverse_readgroup_70126	365.5	-	12018	227	74	16	0	0	0	0	intron	PSPC1	ENSG00000121390
chr14	76175400	76175450	forward_readgroup_91721	365.5	+	12204	284	72	12	0	0	0	0	intron	GPATCH2L	ENSG00000089916
chr18	12629043	12629087	reverse_readgroup_119335	365.5	-	11687	274	29	17	0	0	0	0	intron	SPIRE1	ENSG00000134278
chr3	24869539	24869577	forward_readgroup_184885	365.5	+	11975	232	84	10	0	0	0	0	intron	RARB	ENSG00000077092
chr9	85664318	85664368	reverse_readgroup_274040	365.5	-	12181	211	120	12	0	0	0	0	intron	AGTPBP1	ENSG00000135049
chr1	50702337	50702367	reverse_readgroup_7012	365	-	10784	253	32	16	0	0	0	0	intron	FAF1	ENSG00000185104
chr1	52087838	52087888	forward_readgroup_7550	365	+	28565	759	204	15	0	0	0	0	UTR3	BTF3L4	ENSG00000134717
chr10	46801059	46801094	forward_readgroup_34850	365	+	11486	215	57	14	0	0	0	0	lncRNA	BMS1P1	ENSG00000291069
chr12	105015203	105015253	forward_readgroup_72533	365	+	12626	260	40	9	0	0	0	0	UTR3	NOPCHAP1	ENSG00000151131
chr13	33348340	33348387	reverse_readgroup_71839	365	-	10882	266	65	15	0	0	0	0	intron	STARD13	ENSG00000133121
chr14	51677606	51677647	forward_readgroup_87429	365	+	9818	220	78	11	0	0	0	0	intron	FRMD6	ENSG00000139926
chr15	55618815	55618865	reverse_readgroup_91876	365	-	12689	278	106	19	0	0	0	0	UTR3	PRTG	ENSG00000166450
chr19	3985424	3985455	reverse_readgroup_124976	365	-	10524	155	69	5	0	0	0	0	UTR5	EEF2	ENSG00000167658
chr20	62948232	62948275	forward_readgroup_172966	365	+	11033	169	85	17	0	0	0	0	UTR3	GID8	ENSG00000101193
chr22	35267683	35267726	forward_readgroup_179650	365	+	12065	266	61	16	0	0	0	0	intron	HMGXB4	ENSG00000100281
chr3	115080706	115080749	reverse_readgroup_180614	365	-	11340	235	136	12	0	0	0	0	intron	ZBTB20	ENSG00000181722
chr5	134601153	134601203	reverse_readgroup_215538	365	-	12740	218	116	12	0	0	0	0	UTR3	SAR1B	ENSG00000152700
chr7	70148457	70148499	forward_readgroup_262945	365	+	13603	268	121	14	0	0	0	0	intron	AUTS2	ENSG00000158321
chr9	78018905	78018952	reverse_readgroup_273435	365	-	11331	176	76	9	0	0	0	0	intron	GNAQ	ENSG00000156052
chrM	3091	3141	forward_readgroup_295631	365	+	14724	132	56	8	0	0	0	0	Mt_rRNA	MT-RNR2	ENSG00000210082
chr10	6115902	6115952	forward_readgroup_31212	364.5	+	11516	307	45	17	0	0	0	0	UTR3	RBM17	ENSG00000134453
chr10	110838931	110838981	forward_readgroup_43929	364.5	+	12772	263	62	12	0	0	0	0	UTR3	RBM20	ENSG00000203867
chr11	12943668	12943718	forward_readgroup_47850	364.5	+	15858	293	95	19	0	0	0	0	UTR3	TEAD1	ENSG00000187079
chr11	34150987	34151037	reverse_readgroup_46250	364.5	-	14676	347	49	14	0	0	0	0	UTR3	ABTB2	ENSG00000166016
chr15	89832091	89832141	reverse_readgroup_96842	364.5	-	12424	264	82	12	0	0	0	0	UTR3	AP3S2	ENSG00000157823
chr16	22416100	22416150	reverse_readgroup_100372	364.5	-	11337	310	42	15	0	0	0	0	intron	CDR2	ENSG00000140743
chr17	5294097	5294141	forward_readgroup_113486	364.5	+	10764	192	88	10	0	0	0	0	intron	RABEP1	ENSG00000029725
chr2	159724654	159724704	forward_readgroup_157240	364.5	+	12452	306	59	20	0	0	0	0	intron	MARCHF7	ENSG00000136536
chr20	63433678	63433728	reverse_readgroup_162243	364.5	-	12123	249	74	17	0	0	0	0	UTR3	KCNQ2	ENSG00000075043
chr21	45295493	45295543	forward_readgroup_176893	364.5	+	12556	88	87	8	0	0	0	0	lncRNA	LINC00205	ENSG00000223768
chr5	6669436	6669486	forward_readgroup_217405	364.5	+	19591	529	79	17	0	0	0	0	UTR3	SRD5A1	ENSG00000145545
chr5	80412646	80412696	forward_readgroup_224610	364.5	+	14852	225	80	19	0	0	0	0	intron	ZFYVE16	ENSG00000039319
chr9	37588415	37588457	reverse_readgroup_271794	364.5	-	11301	274	64	16	0	0	0	0	UTR3	TOMM5	ENSG00000175768
chr1	51449556	51449606	reverse_readgroup_7256	364	-	11647	260	55	17	0	0	0	0	intron	EPS15	ENSG00000085832
chr1	178314517	178314548	forward_readgroup_21607	364	+	10992	271	37	12	0	0	0	0	intron	RASAL2	ENSG00000075391
chr10	74460806	74460841	forward_readgroup_38590	364	+	9847	248	69	12	0	0	0	0	intron	ADK	ENSG00000156110
chr10	86275631	86275663	reverse_readgroup_37889	364	-	11379	229	91	14	0	0	0	0	intron	GRID1	ENSG00000182771
chr10	87064414	87064449	reverse_readgroup_38036	364	-	12268	300	56	16	0	0	0	0	intron	GLUD1	ENSG00000148672
chr10	99394290	99394327	forward_readgroup_42365	364	+	8982	186	112	10	0	0	0	0	UTR3	CNNM1	ENSG00000119946
chr10	120886412	120886450	forward_readgroup_45408	364	+	10908	267	39	15	0	0	0	0	intron	WDR11	ENSG00000120008
chr11	3347173	3347223	reverse_readgroup_43201	364	-	12805	199	78	15	0	0	0	0	intron	ZNF195	ENSG00000005801
chr11	6956568	6956617	forward_readgroup_47107	364	+	9918	205	88	9	0	0	0	0	UTR3	ZNF215	ENSG00000149054
chr12	65199553	65199598	forward_readgroup_67559	364	+	10044	278	52	10	0	0	0	0	intron	LEMD3	ENSG00000174106
chr15	55181382	55181432	reverse_readgroup_91671	364	-	14951	278	65	15	0	0	0	0	UTR3	RSL24D1	ENSG00000137876
chr16	67176199	67176249	reverse_readgroup_103526	364	-	12972	283	37	13	0	0	0	0	UTR3	MATCAP1	ENSG00000196123
chr17	1870459	1870494	forward_readgroup_113047	364	+	11607	249	113	10	0	0	0	0	intron	RPA1	ENSG00000132383
chr2	61292271	61292308	reverse_readgroup_140211	364	-	11480	299	57	14	0	0	0	0	intron	USP34	ENSG00000115464
chr2	159248037	159248074	reverse_readgroup_148752	364	-	11524	234	91	12	0	0	0	0	intron	WDSUB1	ENSG00000196151
chr20	62851552	62851602	reverse_readgroup_162127	364	-	15620	367	102	13	0	0	0	0	intron	TCFL5	ENSG00000101190
chr22	18090952	18091002	forward_readgroup_177528	364	+	12322	282	69	8	0	0	0	0	UTR3	PEX26	ENSG00000215193
chr3	15070588	15070613	reverse_readgroup_171992	364	-	6967	75	27	4	0	0	0	0	UTR3	RBSN	ENSG00000131381
chr3	57918795	57918832	forward_readgroup_188867	364	+	12503	294	61	9	0	0	0	0	intron	SLMAP	ENSG00000163681
chr3	158668912	158668949	forward_readgroup_197054	364	+	10752	276	78	10	0	0	0	0	intron	GFM1	ENSG00000168827
chr4	118711149	118711180	forward_readgroup_211461	364	+	9953	94	83	8	0	0	0	0	UTR3	METTL14	ENSG00000145388
chr7	75417278	75417328	reverse_readgroup_245625	364	-	17808	565	135	11	0	0	0	0	UTR3	POM121C	ENSG00000272391
chr8	123248578	123248617	reverse_readgroup_266436	364	-	12438	227	80	16	0	0	0	0	multigenic	ZHX1,ZHX1-C8orf76	ENSG00000165156,ENSG00000259305
chr12	781394	781444	forward_readgroup_58463	363.5	+	12454	278	54	11	0	0	0	0	intron	WNK1	ENSG00000060237
chr15	77459115	77459157	forward_readgroup_101004	363.5	+	12773	287	83	16	0	0	0	0	intron	HMG20A	ENSG00000140382
chr17	69316047	69316095	reverse_readgroup_116103	363.5	-	10743	256	56	12	0	0	0	0	intron	ABCA5	ENSG00000154265
chr17	82242666	82242716	reverse_readgroup_117627	363.5	-	13104	120	148	11	0	0	0	0	UTR3	CSNK1D	ENSG00000141551
chr6	11138658	11138708	forward_readgroup_238018	363.5	+	19754	253	42	21	0	0	0	0	UTR3	SMIM13	ENSG00000224531
chr6	97228768	97228818	reverse_readgroup_230314	363.5	-	11721	148	123	8	0	0	0	0	intron	MMS22L	ENSG00000146263
chr8	30766938	30766988	forward_readgroup_276629	363.5	+	13260	261	79	10	0	0	0	0	UTR3	UBXN8	ENSG00000104691
chr8	102301000	102301040	reverse_readgroup_264510	363.5	-	13540	237	51	14	0	0	0	0	intron	UBR5	ENSG00000104517
chr12	65223226	65223276	forward_readgroup_67575	363	+	11309	288	89	14	0	0	0	0	intron	LEMD3	ENSG00000174106
chr12	118417104	118417154	forward_readgroup_73882	363	+	14731	299	100	16	0	0	0	0	UTR3	SUDS3	ENSG00000111707
chr13	46038623	46038664	reverse_readgroup_74016	363	-	13021	271	88	13	0	0	0	0	intron	ZC3H13	ENSG00000123200
chr15	42216254	42216292	reverse_readgroup_89923	363	-	13225	272	82	15	0	0	0	0	intron	TMEM87A	ENSG00000103978
chr17	21018050	21018097	reverse_readgroup_109276	363	-	10806	311	36	5	0	0	0	0	UTR3	USP22	ENSG00000124422
chr2	207599471	207599521	forward_readgroup_162969	363	+	12699	205	118	13	0	0	0	0	UTR3	CREB1	ENSG00000118260
chr20	36047568	36047617	reverse_readgroup_159835	363	-	11648	297	74	9	0	0	0	0	lncRNA	NORAD	ENSG00000260032
chr22	45005591	45005641	reverse_readgroup_169984	363	-	15378	303	79	14	0	0	0	0	intron	PHF21B	ENSG00000056487
chr3	142307975	142308019	reverse_readgroup_183625	363	-	12613	182	30	9	0	0	0	0	UTR3	XRN1	ENSG00000114127
chr4	39125963	39126004	forward_readgroup_204877	363	+	10774	173	149	7	0	0	0	0	UTR3	KLHL5	ENSG00000109790
chr4	139378395	139378430	forward_readgroup_213032	363	+	12220	258	111	10	0	0	0	0	intron	NAA15	ENSG00000164134
chr4	146254290	146254323	reverse_readgroup_200317	363	-	10069	295	52	7	0	0	0	0	UTR3	SLC10A7	ENSG00000120519
chr5	36687637	36687676	forward_readgroup_219261	363	+	11581	218	61	11	0	0	0	0	UTR3	SLC1A3	ENSG00000079215
chr5	116445756	116445806	reverse_readgroup_213734	363	-	10576	245	52	14	0	0	0	0	UTR3	SEMA6A	ENSG00000092421
chr6	128160312	128160345	reverse_readgroup_234218	363	-	11732	279	69	12	0	0	0	0	intron	PTPRK	ENSG00000152894
chr6	167936388	167936431	forward_readgroup_255527	363	+	10010	258	37	9	0	0	0	0	intron	AFDN	ENSG00000130396
chr7	90232828	90232844	forward_readgroup_264545	363	+	7033	84	37	5	0	0	0	0	UTR3	STEAP2	ENSG00000157214
chr7	151076658	151076708	reverse_readgroup_254738	363	-	12665	175	157	10	0	0	0	0	UTR3	FASTK	ENSG00000164896
chr9	6816937	6816968	forward_readgroup_285423	363	+	10139	267	59	11	0	0	0	0	intron	KDM4C	ENSG00000107077
chr9	123125596	123125646	reverse_readgroup_277573	363	-	11455	315	59	16	0	0	0	0	UTR3	STRBP	ENSG00000165209
chrX	21856066	21856115	forward_readgroup_297520	363	+	12549	104	167	6	0	0	0	0	multigenic	MBTPS2,YY2	ENSG00000012174,ENSG00000230797
chr17	42125648	42125698	reverse_readgroup_111741	362.5	-	19053	245	74	6	0	0	0	0	UTR3	RAB5C	ENSG00000108774
chr18	57486463	57486513	forward_readgroup_129383	362.5	+	12503	200	128	7	0	0	0	0	UTR3	ONECUT2	ENSG00000119547
chr4	99881283	99881333	reverse_readgroup_196223	362.5	-	11196	266	90	14	0	0	0	0	UTR3	LAMTOR3	ENSG00000109270
chr5	149505039	149505089	reverse_readgroup_217307	362.5	-	12510	272	105	15	0	0	0	0	UTR3	CSNK1A1	ENSG00000113712
chr10	63437169	63437212	reverse_readgroup_35859	362	-	12730	226	81	15	0	0	0	0	intron	JMJD1C	ENSG00000171988
chr10	63488869	63488909	reverse_readgroup_35901	362	-	10230	227	29	11	0	0	0	0	intron	JMJD1C	ENSG00000171988
chr11	812804	812854	forward_readgroup_46787	362	+	15334	135	116	12	0	0	0	0	UTR3	RPLP2	ENSG00000177600
chr12	132770531	132770552	reverse_readgroup_69555	362	-	6915	150	16	9	0	0	0	0	UTR3	GOLGA3	ENSG00000090615
chr16	23465982	23466027	reverse_readgroup_100526	362	-	11757	257	79	8	0	0	0	0	UTR3	GGA2	ENSG00000103365
chr16	24220070	24220108	forward_readgroup_107028	362	+	9864	56	34	10	0	0	0	0	UTR3	PRKCB	ENSG00000166501
chr16	72417075	72417108	reverse_readgroup_104279	362	-	11263	250	82	16	0	0	0	0	lncRNA	LINC01572	ENSG00000261008
chr17	58159058	58159094	forward_readgroup_121003	362	+	11943	229	64	14	0	0	0	0	UTR3	OR4D1	ENSG00000141194
chr19	6440865	6440908	reverse_readgroup_125388	362	-	14459	106	30	4	0	0	0	0	UTR3	SLC25A23	ENSG00000125648
chr2	135497088	135497138	reverse_readgroup_146919	362	-	11873	222	59	18	0	0	0	0	intron	ZRANB3	ENSG00000121988
chr20	62945404	62945427	forward_readgroup_172944	362	+	5372	22	7	5	0	0.078	0	0	UTR3	GID8	ENSG00000101193
chr3	120328622	120328654	reverse_readgroup_181058	362	-	14331	411	105	7	0	0	0	0	UTR3	LRRC58	ENSG00000163428
chr3	143991376	143991421	forward_readgroup_195484	362	+	11333	279	50	14	0	0	0	0	UTR3	DIPK2A	ENSG00000181744
chr8	37755778	37755828	forward_readgroup_277041	362	+	12975	233	55	13	0	0	0	0	UTR3	ERLIN2	ENSG00000147475
chrX	100295936	100295986	reverse_readgroup_286918	362	-	10672	243	78	13	0	0	0	0	UTR3	PCDH19	ENSG00000165194
chr1	37803674	37803724	reverse_readgroup_5230	361.5	-	13763	326	169	13	0	0	0	0	UTR3	YRDC	ENSG00000196449
chr10	33178308	33178358	reverse_readgroup_32642	361.5	-	12981	92	75	7	0	0	0	0	UTR3	NRP1	ENSG00000099250
chr11	31783843	31783893	forward_readgroup_49279	361.5	+	17667	325	115	7	0	0	0	0	UTR3	ELP4	ENSG00000109911
chr12	48689970	48690020	reverse_readgroup_59622	361.5	-	14192	221	108	22	0	0	0	0	UTR3	CCNT1	ENSG00000129315
chr17	58346089	58346127	reverse_readgroup_114219	361.5	-	8374	171	26	11	0	0	0	0	UTR3	SUPT4H1	ENSG00000213246
chr4	84676597	84676647	reverse_readgroup_195016	361.5	-	16334	227	88	13	0	0	0	0	intron	WDFY3	ENSG00000163625
chr6	126348501	126348551	forward_readgroup_250751	361.5	+	11655	229	78	15	0	0	0	0	UTR3	CENPW	ENSG00000203760
chr1	85318537	85318574	reverse_readgroup_10991	361	-	9993	331	33	8	0	0	0	0	UTR3	DDAH1	ENSG00000153904
chr1	200177340	200177381	forward_readgroup_23909	361	+	10435	127	255	14	0	0	0	0	UTR3	NR5A2	ENSG00000116833
chr1	233373437	233373482	forward_readgroup_29073	361	+	12337	215	121	10	0	0	0	0	UTR3	MAP3K21	ENSG00000143674
chr10	5457212	5457262	forward_readgroup_30936	361	+	10733	217	75	15	0	0	0	0	UTR3	NET1	ENSG00000173848
chr10	68742257	68742295	forward_readgroup_37361	361	+	13285	295	69	17	0	0	0	0	intron	CCAR1	ENSG00000060339
chr14	91458548	91458598	reverse_readgroup_86560	361	-	12402	285	67	9	0	0	0	0	UTR3	PPP4R3A	ENSG00000100796
chr18	68673720	68673770	reverse_readgroup_123676	361	-	12213	239	92	11	0	0	0	0	UTR3	TMX3	ENSG00000166479
chr2	55235540	55235590	forward_readgroup_148876	361	+	19512	421	301	8	0	0	0	0	UTR3	RPS27A	ENSG00000143947
chr2	131528848	131528898	forward_readgroup_155100	361	+	13941	211	65	9	0	0	0	0	intron	CCDC74A	ENSG00000163040
chr22	26493656	26493703	forward_readgroup_178603	361	+	14904	192	113	10	0	0	0	0	UTR3	SRRD	ENSG00000100104
chr3	23236186	23236221	forward_readgroup_184400	361	+	12311	203	101	12	0	0	0	0	intron	UBE2E2	ENSG00000182247
chr5	40699304	40699339	reverse_readgroup_205725	361	-	11247	277	52	15	0	0	0	0	intron	TTC33	ENSG00000113638
chr5	149354533	149354581	forward_readgroup_233141	361	+	12413	165	94	9	0	0	0	0	UTR3	GRPEL2	ENSG00000164284
chr5	163519266	163519316	forward_readgroup_234489	361	+	12568	202	122	9	0	0	0	0	UTR3	MAT2B	ENSG00000038274
chr6	24424774	24424813	forward_readgroup_239444	361	+	13123	195	48	8	0	0	0	0	UTR3	MRS2	ENSG00000124532
chr6	123827294	123827332	forward_readgroup_249898	361	+	12310	261	65	13	0	0	0	0	intron	NKAIN2	ENSG00000188580
chr7	6689827	6689877	reverse_readgroup_240285	361	-	11939	333	42	6	0	0	0	0	UTR3	ZNF12	ENSG00000164631
chr7	107160120	107160155	forward_readgroup_267368	361	+	10786	248	50	13	0	0	0	0	UTR3	PRKAR2B	ENSG00000005249
chr7	131322324	131322374	reverse_readgroup_252548	361	-	11763	103	74	11	0	0	0	0	lncRNA	MKLN1-AS	ENSG00000236753
chr9	6012601	6012635	reverse_readgroup_268843	361	-	11911	241	46	10	0	0	0	0	CDS	RANBP6	ENSG00000137040
chr9	91409249	91409299	reverse_readgroup_274538	361	-	15706	367	74	15	0	0	0	0	UTR3	NFIL3	ENSG00000165030
chr1	145936182	145936232	reverse_readgroup_15771	360.5	-	18378	205	64	21	0	0	0	0	UTR3	LIX1L	ENSG00000271601
chr1	240094222	240094272	forward_readgroup_29782	360.5	+	13155	279	56	13	0	0	0	0	intron	FMN2	ENSG00000155816
chr12	109110770	109110800	forward_readgroup_73037	360.5	+	15672	409	175	10	0	0	0	0	UTR3	UNG	ENSG00000076248
chr13	41870297	41870347	reverse_readgroup_73350	360.5	-	18939	468	86	13	0	0	0	0	intron	VWA8	ENSG00000102763
chr15	69190478	69190520	forward_readgroup_99697	360.5	+	13113	236	96	19	0	0	0	0	intron	GLCE	ENSG00000138604
chr17	18209843	18209893	forward_readgroup_115155	360.5	+	20575	528	162	17	0	0	0	0	UTR3	ALKBH5	ENSG00000091542
chr5	103548849	103548899	reverse_readgroup_212092	360.5	-	14107	186	82	16	0	0	0	0	UTR3	NUDT12	ENSG00000112874
chr7	124745533	124745583	reverse_readgroup_251601	360.5	-	14094	233	89	17	0	0	0	0	UTR3	GPR37	ENSG00000170775
chr8	94927265	94927309	reverse_readgroup_263732	360.5	-	14153	137	81	14	0	0	0	0	UTR3	TP53INP1	ENSG00000164938
chr9	14086701	14086745	reverse_readgroup_269408	360.5	-	12882	254	55	20	0	0	0	0	UTR3	NFIB	ENSG00000147862
chr9	128918006	128918036	forward_readgroup_294291	360.5	+	10014	253	43	6	0	0	0	0	UTR3	LRRC8A	ENSG00000136802
chrX	138806542	138806582	reverse_readgroup_290445	360.5	-	10891	260	65	12	0	0	0	0	intron	FGF13	ENSG00000129682
chr1	81991715	81991760	forward_readgroup_11156	360	+	12518	265	69	11	0	0	0	0	UTR3	ADGRL2	ENSG00000117114
chr1	91520181	91520231	forward_readgroup_12330	360	+	14187	196	54	14	0	0	0	0	CDS	CDC7	ENSG00000097046
chr1	108941031	108941067	reverse_readgroup_13434	360	-	11915	266	75	13	0	0	0	0	multigenic	AKNAD1,CLCC1	ENSG00000121940,ENSG00000162641
chr1	193062501	193062551	forward_readgroup_23291	360	+	10309	156	49	13	0	0	0	0	intron	RO60	ENSG00000116747
chr10	27914775	27914813	reverse_readgroup_31800	360	-	11648	279	59	12	0	0	0	0	intron	ODAD2	ENSG00000169126
chr12	69576253	69576303	forward_readgroup_68803	360	+	29058	582	218	21	0	0	0	0	UTR3	FRS2	ENSG00000166225
chr14	68497527	68497570	forward_readgroup_90338	360	+	11966	234	73	11	0	0	0	0	UTR3	RAD51B	ENSG00000182185
chr15	58698623	58698660	reverse_readgroup_92465	360	-	10590	237	53	12	0	0	0	0	intron	ADAM10	ENSG00000137845
chr15	66493208	66493258	reverse_readgroup_93957	360	-	12313	283	71	16	0	0	0	0	intron	SNAPC5	ENSG00000174446
chr17	30782832	30782882	reverse_readgroup_110280	360	-	11919	301	97	11	0	0	0	0	UTR3	CRLF3	ENSG00000176390
chr19	36581230	36581280	reverse_readgroup_129623	360	-	13972	182	55	20	0	0	0	0	intron	ZNF529	ENSG00000186020
chr19	43847740	43847790	forward_readgroup_139187	360	+	12399	275	48	16	0	0	0	0	UTR3	ZNF283	ENSG00000167637
chr2	39475707	39475750	forward_readgroup_147290	360	+	11192	280	71	13	0	0	0	0	lncRNA	MAP4K3-DT	ENSG00000231312
chr2	230819802	230819815	forward_readgroup_164699	360	+	6266	43	44	2	0	0	0	0	UTR3	CAB39	ENSG00000135932
chr2	235559976	235560007	forward_readgroup_165377	360	+	10942	280	52	14	0	0	0	0	intron	AGAP1	ENSG00000157985
chr20	25412563	25412613	forward_readgroup_168993	360	+	13955	303	91	21	0	0	0	0	intron	GINS1	ENSG00000101003
chr3	196235073	196235114	reverse_readgroup_188139	360	-	13394	212	141	15	0	0	0	0	UTR3	PCYT1A	ENSG00000161217
chr4	1252563	1252613	forward_readgroup_201520	360	+	10818	156	68	10	0	0	0	0	lncRNA	CTBP1-DT	ENSG00000196810
chr4	184388177	184388206	reverse_readgroup_202752	360	-	9769	240	30	13	0	0	0	0	UTR3	IRF2	ENSG00000168310
chr5	32382538	32382588	reverse_readgroup_204857	360	-	11572	250	79	13	0	0	0	0	intron	ZFR	ENSG00000056097
chr5	64722087	64722137	reverse_readgroup_207585	360	-	15302	334	66	20	0	0	0	0	UTR3	SREK1IP1	ENSG00000153006
chr6	15246260	15246307	forward_readgroup_238402	360	+	11176	258	44	15	0	0	0	0	UTR5	JARID2	ENSG00000008083
chr7	6691280	6691319	reverse_readgroup_240304	360	-	12093	224	73	7	0	0	0	0	CDS	ZNF12	ENSG00000164631
chrX	131739566	131739601	reverse_readgroup_289527	360	-	12291	246	69	15	0	0	0	0	lncRNA	FIRRE	ENSG00000213468
chr1	28648652	28648702	forward_readgroup_3969	359.5	+	21673	277	225	15	0	0	0	0	snRNA	RNU11	ENSG00000274978
chr1	75762841	75762891	forward_readgroup_10392	359.5	+	11188	195	133	10	0	0	0	0	UTR3	ACADM	ENSG00000117054
chr1	77877119	77877159	forward_readgroup_10789	359.5	+	10422	199	155	8	0	0	0	0	UTR3	MIGA1	ENSG00000180488
chr2	99957396	99957446	reverse_readgroup_144295	359.5	-	11965	319	109	11	0	0	0	0	intron	AFF3	ENSG00000144218
chr20	50890650	50890700	reverse_readgroup_161321	359.5	-	12721	214	52	7	0	0	0	0	UTR3	ADNP	ENSG00000101126
chr4	183174609	183174659	forward_readgroup_216487	359.5	+	14256	232	87	19	0	0	0	0	intron	WWC2	ENSG00000151718
chr6	150018376	150018418	reverse_readgroup_236924	359.5	-	10892	264	67	11	0	0	0	0	UTR3	RAET1L	ENSG00000155918
chr8	9621839	9621889	forward_readgroup_273716	359.5	+	11260	347	50	23	0	0	0	0	intron	TNKS	ENSG00000173273
chr1	42310952	42310990	reverse_readgroup_5944	359	-	11380	249	48	9	0	0	0	0	intron	FOXJ3	ENSG00000198815
chr1	114771282	114771323	reverse_readgroup_14536	359	-	14590	294	82	11	0	0	0	0	UTR3	SIKE1	ENSG00000052723
chr1	160276899	160276949	reverse_readgroup_18398	359	-	14720	171	135	16	0	0	0	0	UTR3	PEX19	ENSG00000162735
chr10	100553532	100553582	forward_readgroup_42604	359	+	13930	305	58	10	0	0	0	0	UTR3	HIF1AN	ENSG00000166135
chr10	115172582	115172628	forward_readgroup_44884	359	+	12845	267	50	13	0	0	0	0	intron	ATRNL1	ENSG00000107518
chr12	11893680	11893722	forward_readgroup_60775	359	+	11327	222	90	12	0	0	0	0	UTR3	ETV6	ENSG00000139083
chr12	29338575	29338612	reverse_readgroup_57251	359	-	11799	229	74	9	0	0	0	0	UTR3	ERGIC2	ENSG00000087502
chr14	72662064	72662110	reverse_readgroup_84698	359	-	13806	177	62	10	0	0	0	0	UTR3	DPF3	ENSG00000205683
chr15	55853458	55853486	reverse_readgroup_91961	359	-	9289	11	22	3	0.061	0	0.202	0.205	intron	NEDD4	ENSG00000069869
chr17	63136663	63136702	forward_readgroup_122105	359	+	10075	235	49	10	0	0	0	0	intron	TANC2	ENSG00000170921
chr18	39748104	39748148	reverse_readgroup_121502	359	-	12254	290	60	13	0	0	0	0	lncRNA	MIR924HG	ENSG00000267374
chr18	75196239	75196264	reverse_readgroup_124010	359	-	7599	193	80	6	0	0	0	0	UTR3	PTGR3	ENSG00000180011
chr18	80066837	80066876	forward_readgroup_130907	359	+	11133	255	73	10	0	0	0	0	lncRNA	RBFADN	ENSG00000261126
chr19	40271611	40271646	reverse_readgroup_131495	359	-	10257	247	49	12	0	0	0	0	intron	AKT2	ENSG00000105221
chr20	64274082	64274132	forward_readgroup_173155	359	+	19251	212	58	13	0	0	0	0	UTR3	PCMTD2	ENSG00000203880
chr4	128873533	128873582	forward_readgroup_212701	359	+	12601	244	77	14	0	0	0	0	UTR3	JADE1	ENSG00000077684
chr5	79643780	79643820	forward_readgroup_224506	359	+	11947	172	97	22	0	0	0	0	intron	TENT2	ENSG00000164329
chr5	123180759	123180809	forward_readgroup_229502	359	+	13653	266	63	15	0	0	0	0	intron	PRDM6	ENSG00000061455
chr7	7248330	7248371	forward_readgroup_257803	359	+	11781	236	39	6	0	0	0	0	UTR3	C1GALT1	ENSG00000106392
chr8	116772620	116772670	forward_readgroup_282975	359	+	13784	270	88	18	0	0	0	0	UTR3	UTP23	ENSG00000147679
chr9	14086353	14086403	reverse_readgroup_269402	359	-	11256	111	249	12	0	0	0	0	UTR3	NFIB	ENSG00000147862
chr1	201852848	201852898	forward_readgroup_24109	358.5	+	11787	236	59	13	0	0	0	0	intron	IPO9	ENSG00000198700
chr11	58620748	58620798	forward_readgroup_51190	358.5	+	11512	214	59	15	0	0	0	0	multigenic	ZFP91,ZFP91-CNTF	ENSG00000186660,ENSG00000255073
chr15	99371698	99371734	forward_readgroup_103671	358.5	+	12456	313	72	9	0	0	0	0	intron	LRRC28	ENSG00000168904
chr17	29548434	29548480	forward_readgroup_116227	358.5	+	11354	225	88	12	0	0	0	0	UTR3	TAOK1	ENSG00000160551
chr19	21540524	21540566	forward_readgroup_134375	358.5	+	14089	186	217	16	0	0	0	0	UTR3	ZNF429	ENSG00000197013
chr2	149569849	149569899	reverse_readgroup_148014	358.5	-	15200	600	35	19	0	0	0	0	UTR3	MMADHC	ENSG00000168288
chr5	108903135	108903175	forward_readgroup_227482	358.5	+	11173	241	72	11	0	0	0	0	intron	FER	ENSG00000151422
chrX	78126109	78126159	forward_readgroup_302248	358.5	+	12706	309	65	20	0	0	0	0	UTR3	PGK1	ENSG00000102144
chrX	85864211	85864261	reverse_readgroup_286535	358.5	-	11290	323	58	14	0	0	0	0	UTR3	CHM	ENSG00000188419
chr1	78024283	78024323	forward_readgroup_10887	358	+	13087	288	118	20	0	0	0	0	intron	GIPC2	ENSG00000137960
chr1	93868985	93869035	reverse_readgroup_12476	358	-	12625	97	648	14	0	0	0	0	UTR3	DNTTIP2	ENSG00000067334
chr12	27363857	27363907	forward_readgroup_62612	358	+	14236	312	81	16	0	0	0	0	intron	BMAL2	ENSG00000029153
chr14	19305054	19305104	reverse_readgroup_79327	358	-	11010	252	72	9	0	0	0	0	lncRNA	DUXAP10	ENSG00000292986
chr15	36672332	36672372	forward_readgroup_95365	358	+	13743	260	55	19	0	0	0	0	intron	CDIN1	ENSG00000186073
chr18	12841795	12841828	reverse_readgroup_119397	358	-	10809	225	75	14	0	0	0	0	intron	PTPN2	ENSG00000175354
chr19	44132840	44132851	forward_readgroup_139690	358	+	3510	107	76	7	0	0	0	0	UTR3	ZNF225	ENSG00000256294
chr19	57687214	57687253	forward_readgroup_143320	358	+	12441	193	43	10	0	0	0	0	CDS	ZNF551	ENSG00000204519
chr2	15306799	15306849	reverse_readgroup_135950	358	-	17303	617	72	16	0	0	0	0	intron	NBAS	ENSG00000151779
chr2	36552306	36552356	reverse_readgroup_137612	358	-	10808	319	33	14	0	0	0	0	UTR3	FEZ2	ENSG00000171055
chr2	84974330	84974380	forward_readgroup_151436	358	+	12604	172	103	15	0	0	0	0	intron	KCMF1	ENSG00000176407
chr2	202221375	202221412	reverse_readgroup_153168	358	-	12644	263	85	14	0	0	0	0	intron	SUMO1	ENSG00000116030
chr3	3148559	3148608	forward_readgroup_181977	358	+	10620	246	83	11	0	0	0	0	UTR3	TRNT1	ENSG00000072756
chr3	108692940	108692980	forward_readgroup_192365	358	+	10312	249	97	13	0	0	0	0	intron	DZIP3	ENSG00000198919
chr3	138498303	138498337	reverse_readgroup_183292	358	-	10582	270	37	14	0	0	0	0	intron	CEP70	ENSG00000114107
chr3	152304777	152304810	forward_readgroup_196135	358	+	11613	250	56	10	0	0	0	0	intron	MBNL1	ENSG00000152601
chr5	10440127	10440172	forward_readgroup_217766	358	+	10825	238	34	17	0	0	0	0	UTR3	MARCHF6	ENSG00000145495
chr6	20490508	20490558	forward_readgroup_238960	358	+	19936	158	83	11	0	0	0	0	UTR3	E2F3	ENSG00000112242
chr1	29069043	29069077	forward_readgroup_4116	357.5	+	11430	209	67	14	0	0	0	0	intron	EPB41	ENSG00000159023
chr13	21147336	21147386	forward_readgroup_75874	357.5	+	20713	520	132	25	0	0	0	0	UTR3	SAP18	ENSG00000150459
chr15	26543547	26543597	reverse_readgroup_88413	357.5	-	11922	242	61	12	0	0	0	0	UTR3	GABRB3	ENSG00000166206
chr15	59015318	59015368	forward_readgroup_98301	357.5	+	15008	216	95	23	0	0	0	0	intron	RNF111	ENSG00000157450
chr15	61218605	61218655	reverse_readgroup_93053	357.5	-	13382	181	436	6	0	0	0	0	intron	RORA	ENSG00000069667
chr21	39342320	39342362	reverse_readgroup_165376	357.5	-	9558	149	78	11	0	0	0	0	UTR3	HMGN1	ENSG00000205581
chr3	40517690	40517740	forward_readgroup_186547	357.5	+	12014	235	63	14	0	0	0	0	UTR3	ZNF620	ENSG00000177842
chr3	134166368	134166406	reverse_readgroup_182811	357.5	-	13259	222	91	11	0	0	0	0	intron	RYK	ENSG00000163785
chr5	111076662	111076712	forward_readgroup_227797	357.5	+	10347	228	41	13	0	0	0	0	UTR3	TSLP	ENSG00000145777
chr5	111129625	111129671	forward_readgroup_227871	357.5	+	12239	240	62	18	0	0	0	0	UTR3	WDR36	ENSG00000134987
chr7	114127662	114127702	forward_readgroup_268003	357.5	+	9913	227	92	16	0	0	0	0	intron	FOXP2	ENSG00000128573
chrX	108449862	108449906	forward_readgroup_303917	357.5	+	11287	171	143	14	0	0	0	0	intron	COL4A5	ENSG00000188153
chr1	155764796	155764834	reverse_readgroup_17743	357	-	11539	220	80	13	0	0	0	0	UTR3	GON4L	ENSG00000116580
chr10	68069446	68069485	reverse_readgroup_36110	357	-	10740	253	40	11	0	0	0	0	UTR3	HERC4	ENSG00000148634
chr12	11021163	11021206	reverse_readgroup_55592	357	-	11060	60	30	11	0	0	0	0	multigenic	PRH1,TAS2R14	ENSG00000212127,ENSG00000231887
chr12	31791478	31791528	reverse_readgroup_57766	357	-	14273	309	50	18	0	0	0	0	UTR3	H3-5	ENSG00000188375
chr12	40775293	40775326	forward_readgroup_63878	357	+	10892	244	53	13	0	0	0	0	intron	CNTN1	ENSG00000018236
chr19	33381695	33381745	forward_readgroup_135911	357	+	14428	367	53	14	0	0	0	0	UTR3	CEBPG	ENSG00000153879
chr20	4997491	4997541	reverse_readgroup_157406	357	-	13329	236	66	11	0	0	0	0	intron	SLC23A2	ENSG00000089057
chr20	57648398	57648439	reverse_readgroup_161834	357	-	11552	257	73	12	0	0	0	0	UTR3	PMEPA1	ENSG00000124225
chr21	28980888	28980925	reverse_readgroup_163777	357	-	11040	308	70	11	0	0	0	0	intron	LTN1	ENSG00000198862
chr3	194402668	194402707	reverse_readgroup_187779	357	-	11362	259	166	11	0	0	0	0	UTR3	ATP13A3	ENSG00000133657
chr4	102261744	102261758	reverse_readgroup_196468	357	-	4992	16	13	5	0	0	0	0	UTR3	SLC39A8	ENSG00000138821
chr4	146256355	146256395	reverse_readgroup_200320	357	-	12949	242	90	15	0	0	0	0	UTR3	SLC10A7	ENSG00000120519
chr4	165341800	165341850	forward_readgroup_215142	357	+	15190	285	69	14	0	0	0	0	CDS	MSMO1	ENSG00000052802
chr5	109839067	109839109	forward_readgroup_227684	357	+	9753	163	185	8	0	0	0	0	intron	MAN2A1	ENSG00000112893
chr5	119204478	119204516	forward_readgroup_228838	357	+	13226	229	63	10	0	0	0	0	intron	DMXL1	ENSG00000172869
chr5	140125012	140125062	forward_readgroup_231856	357	+	11560	187	119	10	0	0	0	0	UTR3	PURA	ENSG00000185129
chr6	3722796	3722846	reverse_readgroup_220617	357	-	13690	235	63	7	0	0	0	0	UTR3	PXDC1	ENSG00000168994
chr6	111331718	111331768	reverse_readgroup_232393	357	-	11818	255	39	14	0	0	0	0	UTR3	REV3L	ENSG00000009413
chr11	46354838	46354888	forward_readgroup_50633	356.5	+	11081	179	112	12	0	0	0	0	intron	DGKZ	ENSG00000149091
chr12	53040608	53040658	forward_readgroup_65598	356.5	+	12120	303	38	17	0	0	0	0	UTR3	EIF4B	ENSG00000063046
chr12	133106246	133106274	forward_readgroup_75421	356.5	+	9705	268	70	4	0	0	0	0	UTR3	ZNF140	ENSG00000196387
chr16	69702157	69702207	forward_readgroup_110943	356.5	+	19328	380	191	14	0	0	0	0	UTR3	NFAT5	ENSG00000102908
chr17	57680011	57680061	forward_readgroup_120836	356.5	+	15595	345	110	16	0	0	0	0	UTR3	MSI2	ENSG00000153944
chr21	37223496	37223546	reverse_readgroup_165071	356.5	-	13022	247	112	12	0	0	0	0	UTR3	VPS26C	ENSG00000157538
chr5	79381979	79382029	reverse_readgroup_209249	356.5	-	13355	264	69	18	0	0	0	0	intron	HOMER1	ENSG00000152413
chr10	17668895	17668938	forward_readgroup_32301	356	+	14004	106	121	14	0	0	0	0	intron	STAM	ENSG00000136738
chr10	18161953	18161992	forward_readgroup_32393	356	+	13128	209	89	12	0	0	0	0	intron	CACNB2	ENSG00000165995
chr10	63624405	63624442	forward_readgroup_36832	356	+	12357	288	67	14	0	0	0	0	UTR3	REEP3	ENSG00000165476
chr11	14787052	14787085	forward_readgroup_48112	356	+	11166	244	57	15	0	0	0	0	intron	PDE3B	ENSG00000152270
chr12	120094345	120094395	forward_readgroup_73954	356	+	24654	635	139	17	0	0	0	0	UTR3	BICDL1	ENSG00000135127
chr2	216110298	216110348	forward_readgroup_163503	356	+	13150	286	64	13	0	0	0	0	intron	XRCC5	ENSG00000079246
chr21	17567442	17567473	forward_readgroup_174079	356	+	25907	185	155	5	0	0	0	0	UTR3	CXADR	ENSG00000154639
chr3	62023326	62023363	forward_readgroup_189462	356	+	11778	236	51	12	0	0	0	0	intron	PTPRG	ENSG00000144724
chr3	101804981	101805030	forward_readgroup_191910	356	+	12350	201	96	12	0	0	0	0	intron	NXPE3	ENSG00000144815
chr4	117083555	117083594	reverse_readgroup_198063	356	-	11225	225	72	9	0	0	0	0	UTR3	TRAM1L1	ENSG00000174599
chr7	6692334	6692384	reverse_readgroup_240316	356	-	16307	232	132	14	0	0	0	0	CDS	ZNF12	ENSG00000164631
chr7	65208470	65208520	forward_readgroup_262160	356	+	12323	319	30	9	0	0	0	0	lncRNA	INTS4P1	ENSG00000290545
chr8	86561360	86561402	forward_readgroup_280862	356	+	11802	181	96	15	0	0	0	0	UTR3	CPNE3	ENSG00000085719
chr9	14616252	14616302	reverse_readgroup_269612	356	-	12191	296	121	20	0	0	0	0	UTR3	ZDHHC21	ENSG00000175893
chr1	1541855	1541905	reverse_readgroup_251	355.5	-	14363	335	71	17	0	0	0	0	UTR3	SSU72	ENSG00000160075
chr10	58195715	58195765	reverse_readgroup_35124	355.5	-	14148	256	74	13	0	0	0	0	UTR3	IPMK	ENSG00000151151
chr12	53040658	53040708	forward_readgroup_65599	355.5	+	20063	233	131	16	0	0	0	0	UTR3	EIF4B	ENSG00000063046
chr14	26588329	26588363	reverse_readgroup_80323	355.5	-	10222	244	39	12	0	0	0	0	intron	NOVA1	ENSG00000139910
chr14	102223147	102223197	forward_readgroup_93868	355.5	+	13814	203	67	18	0	0	0	0	UTR3	WDR20	ENSG00000140153
chr19	36580816	36580866	reverse_readgroup_129616	355.5	-	12241	254	81	16	0	0	0	0	intron	ZNF529	ENSG00000186020
chr2	86735942	86735986	forward_readgroup_151719	355.5	+	11840	187	65	16	0	0	0	0	intron	RMND5A	ENSG00000153561
chr2	176337871	176337921	forward_readgroup_159224	355.5	+	17688	262	219	15	0	0	0	0	UTR3	MTX2	ENSG00000128654
chr22	38291756	38291806	reverse_readgroup_168870	355.5	-	39517	327	769	11	0	0	0	0	UTR3	CSNK1E	ENSG00000213923
chr4	78778022	78778060	forward_readgroup_207922	355.5	+	10779	266	51	17	0	0	0	0	intron	BMP2K	ENSG00000138756
chr8	125022089	125022139	forward_readgroup_283564	355.5	+	13850	171	193	18	0	0	0	0	UTR3	SQLE	ENSG00000104549
chrX	149932403	149932453	reverse_readgroup_290969	355.5	-	46528	614	223	13	0	0	0	0	UTR3	EOLA2	ENSG00000197021
chr10	31497300	31497345	forward_readgroup_33697	355	+	11667	172	92	14	0	0	0	0	intron	ZEB1	ENSG00000148516
chr11	107385682	107385718	reverse_readgroup_51871	355	-	12050	261	77	13	0	0	0	0	intron	CWF19L2	ENSG00000152404
chr12	54030011	54030049	forward_readgroup_66010	355	+	11276	201	96	12	0	0	0	0	multigenic	HOXC4,HOXC6	ENSG00000197757,ENSG00000198353
chr13	33836991	33837041	forward_readgroup_77205	355	+	15978	282	104	15	0	0	0	0	UTR3	RFC3	ENSG00000133119
chr13	59736644	59736694	reverse_readgroup_75165	355	-	14695	286	129	23	0	0	0	0	intron	DIAPH3	ENSG00000139734
chr13	75525577	75525621	reverse_readgroup_76630	355	-	13013	191	51	11	0	0	0	0	UTR3	COMMD6	ENSG00000188243
chr17	31305562	31305601	forward_readgroup_117016	355	+	10913	146	177	8	0	0	0	0	intron	NF1	ENSG00000196712
chr17	31862352	31862402	reverse_readgroup_110372	355	-	13321	235	83	14	0	0	0	0	UTR3	UTP6	ENSG00000108651
chr17	32491163	32491213	forward_readgroup_117538	355	+	12683	170	65	20	0	0	0	0	UTR3	CDK5R1	ENSG00000176749
chr17	38853035	38853084	reverse_readgroup_111152	355	-	10906	52	133	9	0	0	0	0	CDS	RPL23	ENSG00000125691
chr17	43400634	43400684	forward_readgroup_119038	355	+	15574	83	101	13	0	0	0	0	UTR3	ARL4D	ENSG00000175906
chr17	48621889	48621939	reverse_readgroup_113123	355	-	14222	238	91	14	0	0	0	0	multigenic	HOXB7,HOXB9	ENSG00000170689,ENSG00000260027
chr17	56891296	56891346	reverse_readgroup_113962	355	-	13727	87	58	12	0	0	0	0	multigenic	MIR3614,TRIM25	ENSG00000121060,ENSG00000284542
chr18	49177139	49177178	reverse_readgroup_122180	355	-	12091	263	58	15	0	0	0	0	intron	DYM	ENSG00000141627
chr2	177623575	177623625	reverse_readgroup_151008	355	-	11857	252	93	13	0	0	0	0	UTR3	PDE11A	ENSG00000128655
chr3	167719156	167719194	reverse_readgroup_185402	355	-	12414	216	73	17	0	0	0	0	intron	PDCD10	ENSG00000114209
chr6	47479547	47479578	forward_readgroup_242640	355	+	9815	182	83	11	0	0	0	0	intron	CD2AP	ENSG00000198087
chr6	138423155	138423205	reverse_readgroup_235644	355	-	15712	365	80	16	0	0	0	0	UTR3	NHSL1	ENSG00000135540
chr7	139565505	139565555	reverse_readgroup_253545	355	-	12693	348	147	11	0	0	0	0	UTR3	HIPK2	ENSG00000064393
chr9	32450781	32450830	forward_readgroup_286746	355	+	13128	210	79	14	0	0	0	0	UTR3	ACO1	ENSG00000122729
chr11	77616665	77616703	reverse_readgroup_49464	354.5	-	9010	240	120	7	0	0	0	0	UTR3	CLNS1A	ENSG00000074201
chr11	85694475	85694525	reverse_readgroup_50134	354.5	-	10153	300	59	19	0	0	0	0	UTR3	SYTL2	ENSG00000137501
chr12	102162845	102162895	forward_readgroup_71950	354.5	+	14928	306	65	25	0	0	0	0	intron	PARPBP	ENSG00000185480
chr13	37022731	37022781	reverse_readgroup_72354	354.5	-	12874	297	178	13	0	0	0	0	UTR3	SUPT20H	ENSG00000102710
chr19	36339797	36339847	reverse_readgroup_129127	354.5	-	12629	170	53	14	0	0	0	0	UTR3	ZFP14	ENSG00000142065
chr3	124732404	124732454	forward_readgroup_193395	354.5	+	11773	405	33	13	0	0	0	0	multigenic	MIR544B,UMPS	ENSG00000114491,ENSG00000265981
chr3	170392560	170392610	forward_readgroup_198173	354.5	+	12995	200	57	17	0	0	0	0	UTR3	SKIL	ENSG00000136603
chr4	82818756	82818798	reverse_readgroup_194607	354.5	-	12153	235	82	16	0	0	0	0	UTR3	SEC31A	ENSG00000138674
chr5	33467893	33467943	forward_readgroup_218893	354.5	+	14132	294	84	10	0	0	0	0	UTR3	TARS1	ENSG00000113407
chrX	41701279	41701329	reverse_readgroup_282491	354.5	-	10185	281	40	15	0	0	0	0	intron	CASK	ENSG00000147044
chrX	53217795	53217845	reverse_readgroup_283342	354.5	-	14048	246	81	14	0	0	0	0	UTR3	KDM5C	ENSG00000126012
chr1	46012529	46012561	forward_readgroup_6981	354	+	11071	247	40	11	0	0	0	0	intron	MAST2	ENSG00000086015
chr1	148983999	148984049	forward_readgroup_17040	354	+	12206	172	44	10	0	0	0	0	UTR3	PDE4DIP	ENSG00000178104
chr11	33741214	33741261	reverse_readgroup_46211	354	-	11034	202	132	15	0	0	0	0	UTR3	FBXO3	ENSG00000110429
chr11	125658466	125658516	forward_readgroup_57879	354	+	14112	216	66	17	0	0	0	0	intron	CHEK1	ENSG00000149554
chr12	29338783	29338833	reverse_readgroup_57255	354	-	14993	271	91	16	0	0	0	0	UTR3	ERGIC2	ENSG00000087502
chr13	33883360	33883410	forward_readgroup_77355	354	+	11918	213	123	17	0	0	0	0	intron	RFC3	ENSG00000133119
chr14	70937176	70937217	forward_readgroup_90763	354	+	13829	189	46	11	0	0	0	0	intron	PCNX1	ENSG00000100731
chr14	81177866	81177916	reverse_readgroup_85663	354	-	18103	433	93	15	0	0	0	0	UTR3	GTF2A1	ENSG00000165417
chr17	5442704	5442751	reverse_readgroup_107190	354	-	11415	260	72	16	0	0	0	0	multigenic	C1QBP,DHX33	ENSG00000005100,ENSG00000108561
chr19	55039837	55039881	reverse_readgroup_134066	354	-	13528	373	56	21	0	0	0	0	intron	RDH13	ENSG00000160439
chr2	48376451	48376501	forward_readgroup_148407	354	+	23423	593	96	14	0	0	0	0	UTR3	FOXN2	ENSG00000170802
chr2	105361193	105361241	reverse_readgroup_144659	354	-	13816	200	61	17	0	0	0	0	UTR3	FHL2	ENSG00000115641
chr2	215944674	215944724	reverse_readgroup_154592	354	-	11329	136	65	11	0	0	0	0	UTR3	MREG	ENSG00000118242
chr7	30366746	30366791	forward_readgroup_259978	354	+	13684	260	67	16	0	0	0	0	UTR3	ZNRF2	ENSG00000180233
chr7	100216374	100216413	reverse_readgroup_248371	354	-	12081	240	62	13	0	0	0	0	lncRNA	CASTOR3P	ENSG00000291122
chr11	33079295	33079345	forward_readgroup_49588	353.5	+	11751	245	113	14	0	0	0	0	multigenic	LINC00294,TCP11L1	ENSG00000176148,ENSG00000280798
chr17	13592387	13592437	reverse_readgroup_108185	353.5	-	11532	251	94	14	0	0	0	0	intron	HS3ST3A1	ENSG00000153976
chr2	212500944	212500994	reverse_readgroup_154352	353.5	-	17403	205	101	19	0	0	0	0	intron	ERBB4	ENSG00000178568
chr22	35996028	35996074	reverse_readgroup_168644	353.5	-	14514	225	129	18	0	0	0	0	intron	RBFOX2	ENSG00000100320
chr3	111992369	111992419	forward_readgroup_192499	353.5	+	12398	194	122	17	0	0	0	0	UTR3	ABHD10	ENSG00000144827
chr5	77173906	77173948	forward_readgroup_224155	353.5	+	10355	273	66	14	0	0	0	0	intron	PDE8B	ENSG00000284762
chr7	158693433	158693483	reverse_readgroup_255756	353.5	-	12964	204	53	13	0	0	0	0	CDS	NCAPG2	ENSG00000146918
chr8	27735040	27735090	reverse_readgroup_257976	353.5	-	11478	174	170	17	0	0	0	0	UTR3	CCDC25	ENSG00000147419
chrX	13713496	13713546	reverse_readgroup_280527	353.5	-	13534	173	192	11	0	0	0	0	UTR3	TRAPPC2	ENSG00000196459
chr1	52492282	52492329	reverse_readgroup_7525	353	-	12622	295	75	20	0	0	0	0	intron	TUT4	ENSG00000134744
chr1	58655130	58655180	reverse_readgroup_8382	353	-	12728	313	72	17	0	0	0	0	UTR3	MYSM1	ENSG00000162601
chr1	85651513	85651563	reverse_readgroup_11122	353	-	15633	248	110	15	0	0	0	0	UTR3	ZNHIT6	ENSG00000117174
chr1	90942213	90942253	reverse_readgroup_11748	353	-	13468	293	62	18	0	0	0	0	intron	ZNF644	ENSG00000122482
chr1	143963068	143963118	reverse_readgroup_15458	353	-	10775	235	57	12	0	0	0	0	intron	FAM72C	ENSG00000263513
chr1	151403216	151403266	reverse_readgroup_16889	353	-	12379	182	121	12	0	0	0	0	UTR3	POGZ	ENSG00000143442
chr10	114864280	114864297	forward_readgroup_44755	353	+	6566	20	25	4	0	0	0	0	UTR3	FHIP2A	ENSG00000151553
chr11	108226005	108226050	forward_readgroup_55750	353	+	11675	262	105	14	0	0	0	0	UTR5	ATM	ENSG00000149311
chr12	88149553	88149598	forward_readgroup_70396	353	+	11158	198	147	10	0	0	0	0	intron	TMTC3	ENSG00000139324
chr13	93643168	93643208	forward_readgroup_82308	353	+	13427	245	68	18	0	0	0	0	intron	GPC6	ENSG00000183098
chr14	71561018	71561059	forward_readgroup_91032	353	+	13144	186	48	12	0	0	0	0	intron	SIPA1L1	ENSG00000197555
chr15	57405075	57405114	forward_readgroup_98160	353	+	13027	215	46	12	0	0	0	0	intron	CGNL1	ENSG00000128849
chr15	80092825	80092875	forward_readgroup_101437	353	+	13196	208	80	18	0	0	0	0	intron	ZFAND6	ENSG00000086666
chr15	80594941	80594982	forward_readgroup_101508	353	+	13239	195	69	8	0	0	0	0	UTR3	ARNT2	ENSG00000172379
chr17	47680559	47680603	forward_readgroup_119599	353	+	10971	318	68	8	0	0	0	0	CDS	KPNB1	ENSG00000108424
chr19	57213434	57213484	forward_readgroup_142411	353	+	14421	323	62	8	0	0	0	0	UTR3	ZNF264	ENSG00000083844
chr2	102849588	102849628	forward_readgroup_152822	353	+	12726	214	118	15	0	0	0	0	intron	TMEM182	ENSG00000170417
chr2	174428748	174428790	forward_readgroup_158866	353	+	17707	559	155	18	0	0	0	0	UTR3	SCRN3	ENSG00000144306
chr21	45295545	45295588	forward_readgroup_176894	353	+	11689	211	106	9	0	0	0	0	lncRNA	LINC00205	ENSG00000223768
chr22	41829346	41829396	forward_readgroup_180711	353	+	15310	287	116	21	0	0	0	0	UTR3	CCDC134	ENSG00000100147
chr3	32708579	32708619	forward_readgroup_185568	353	+	11827	279	54	20	0	0	0	0	intron	CNOT10	ENSG00000182973
chr5	79374304	79374333	reverse_readgroup_209225	353	-	10148	245	58	9	0	0	0	0	UTR3	HOMER1	ENSG00000152413
chr5	81088448	81088495	forward_readgroup_224825	353	+	12391	237	41	6	0	0	0	0	UTR3	RASGRF2	ENSG00000113319
chr6	26526947	26526997	forward_readgroup_239934	353	+	10650	309	71	10	0	0	0	0	lncRNA	HCG11	ENSG00000228223
chr7	140090446	140090496	reverse_readgroup_253684	353	-	14207	295	76	22	0	0	0	0	UTR3	KDM7A	ENSG00000006459
chr8	28132567	28132610	forward_readgroup_276013	353	+	12447	243	94	12	0	0	0	0	intron	ELP3	ENSG00000134014
chrX	12353510	12353554	forward_readgroup_296679	353	+	11144	174	111	10	0	0	0	0	intron	FRMPD4	ENSG00000169933
chr1	2353894	2353944	reverse_readgroup_519	352.5	-	46867	1124	197	16	0	0	0	0	intron	MORN1	ENSG00000116151
chr11	66651962	66651988	forward_readgroup_52309	352.5	+	8189	19	105	4	0	0	0	0	intron	RBM4	ENSG00000173933
chr3	57561770	57561820	forward_readgroup_188758	352.5	+	11059	272	66	10	0	0	0	0	UTR3	PDE12	ENSG00000174840
chr4	89247448	89247498	reverse_readgroup_195665	352.5	-	23726	512	108	19	0	0	0	0	UTR3	GPRIN3	ENSG00000185477
chr7	141477212	141477234	forward_readgroup_271461	352.5	+	10033	44	52	5	0	0	0	0	UTR3	TMEM178B	ENSG00000261115
chr1	46557696	46557746	reverse_readgroup_6516	352	-	13914	221	50	16	0	0	0	0	UTR3	MKNK1	ENSG00000079277
chr1	114707282	114707332	reverse_readgroup_14437	352	-	13220	287	49	13	0	0	0	0	UTR3	NRAS	ENSG00000213281
chr1	193089793	193089826	forward_readgroup_23383	352	+	9646	162	148	18	0	0	0	0	UTR3	RO60	ENSG00000116747
chr1	225497659	225497709	reverse_readgroup_24870	352	-	10045	195	168	6	0	0	0	0	UTR3	ENAH	ENSG00000154380
chr1	248918746	248918796	forward_readgroup_30600	352	+	12266	265	76	17	0	0	0	0	UTR3	PGBD2	ENSG00000185220
chr14	31646981	31647027	forward_readgroup_85696	352	+	10496	270	54	11	0	0	0	0	intron	NUBPL	ENSG00000151413
chr16	9105850	9105900	forward_readgroup_105527	352	+	19242	263	96	16	0	0	0	0	UTR3	HAPSTR1	ENSG00000182831
chr17	11563000	11563027	forward_readgroup_114189	352	+	7240	74	517	1	0	0	0	0	UTR3	SHISA6	ENSG00000188803
chr17	15709708	15709758	forward_readgroup_114597	352	+	12977	253	57	17	0	0	0	0	multigenic	ZNF286A,ZNF286A-TBC1D26	ENSG00000187607,ENSG00000255104
chr17	45108791	45108838	forward_readgroup_119225	352	+	11366	205	68	11	0	0	0	0	UTR3	NMT1	ENSG00000136448
chr22	28693093	28693138	reverse_readgroup_167763	352	-	11017	142	175	15	0	0	0	0	intron	CHEK2	ENSG00000183765
chr3	18348367	18348417	reverse_readgroup_172569	352	-	12456	233	72	18	0	0	0	0	multigenic	SATB1,TBC1D5	ENSG00000131374,ENSG00000182568
chr3	142807126	142807169	forward_readgroup_195361	352	+	10758	184	89	11	0	0	0	0	UTR3	TRPC1	ENSG00000144935
chr4	94664100	94664150	forward_readgroup_209504	352	+	10873	185	222	12	0	0	0	0	UTR3	PDLIM5	ENSG00000163110
chr6	69712485	69712525	reverse_readgroup_226577	352	-	10011	246	61	14	0	0	0	0	intron	LMBRD1	ENSG00000168216
chr6	121241273	121241314	reverse_readgroup_233665	352	-	10369	227	50	14	0	0	0	0	intron	TBC1D32	ENSG00000146350
chr6	142195226	142195271	forward_readgroup_252036	352	+	11249	195	68	13	0	0	0	0	intron	VTA1	ENSG00000009844
chrX	54579217	54579258	forward_readgroup_300287	352	+	11161	193	134	20	0	0	0	0	intron	GNL3L	ENSG00000130119
chrX	104190269	104190298	forward_readgroup_303598	352	+	7146	79	28	7	0	0	0	0	UTR3	FAM199X	ENSG00000123575
chrX	149479489	149479539	reverse_readgroup_290858	352	-	14375	223	63	19	0	0	0	0	UTR3	IDS	ENSG00000010404
chr10	92351813	92351863	forward_readgroup_40903	351.5	+	13320	277	73	18	0	0	0	0	UTR3	MARCHF5	ENSG00000198060
chr12	102158354	102158404	forward_readgroup_71943	351.5	+	11031	213	64	18	0	0	0	0	intron	PARPBP	ENSG00000185480
chr17	1897450	1897478	forward_readgroup_113063	351.5	+	8249	225	32	7	0	0	0	0	UTR3	RPA1	ENSG00000132383
chr6	53267876	53267926	reverse_readgroup_225698	351.5	-	11338	179	69	12	0	0	0	0	UTR3	ELOVL5	ENSG00000012660
chr6	100856446	100856496	reverse_readgroup_231118	351.5	-	10685	292	43	17	0	0	0	0	UTR3	ASCC3	ENSG00000112249
chr1	150397381	150397418	forward_readgroup_17395	351	+	10156	228	55	14	0	0	0	0	intron	RPRD2	ENSG00000163125
chr10	51620185	51620227	forward_readgroup_35750	351	+	13053	219	99	15	0	0	0	0	intron	PRKG1	ENSG00000185532
chr11	43764629	43764668	forward_readgroup_50439	351	+	11085	267	78	15	0	0	0	0	intron	HSD17B12	ENSG00000149084
chr11	58620029	58620079	forward_readgroup_51180	351	+	11968	218	20	11	0	0.002	0	0	multigenic	ZFP91,ZFP91-CNTF	ENSG00000186660,ENSG00000255073
chr12	92907098	92907136	reverse_readgroup_64819	351	-	12240	251	75	15	0	0	0	0	intron	EEA1	ENSG00000102189
chr13	106504158	106504190	reverse_readgroup_78535	351	-	10440	257	58	8	0	0	0	0	intron	EFNB2	ENSG00000125266
chr14	63598297	63598347	reverse_readgroup_83808	351	-	13980	121	68	9	0	0	0	0	UTR3	WDR89	ENSG00000140006
chr14	92494913	92494957	forward_readgroup_92765	351	+	12491	232	76	13	0	0	0	0	UTR3	SLC24A4	ENSG00000140090
chr15	44114123	44114166	reverse_readgroup_90416	351	-	9796	275	39	17	0	0	0	0	intron	FRMD5	ENSG00000171877
chr19	55636502	55636546	forward_readgroup_142018	351	+	12550	214	67	13	0	0	0	0	multigenic	ZNF580,ZNF581	ENSG00000171425,ENSG00000213015
chr20	18649070	18649106	forward_readgroup_168510	351	+	11060	265	47	13	0	0	0	0	intron	DTD1	ENSG00000125821
chr22	30970118	30970161	forward_readgroup_179187	351	+	11413	239	74	12	0	0	0	0	UTR3	TUG1	ENSG00000253352
chr3	15251749	15251799	forward_readgroup_183475	351	+	46233	1190	244	17	0	0	0	0	UTR3	CAPN7	ENSG00000131375
chr5	6755458	6755508	forward_readgroup_217465	351	+	13702	253	80	24	0	0	0	0	UTR3	TENT4A	ENSG00000112941
chr5	38982504	38982550	reverse_readgroup_205606	351	-	12028	229	73	12	0	0	0	0	intron	RICTOR	ENSG00000164327
chr6	41116061	41116103	forward_readgroup_241785	351	+	14293	272	100	16	0	0	0	0	lncRNA	ADCY10P1	ENSG00000290554
chr6	43180477	43180527	forward_readgroup_242158	351	+	14283	160	41	8	0	0	0	0	UTR3	SRF	ENSG00000112658
chr7	16784145	16784180	forward_readgroup_258535	351	+	8984	118	59	9	0	0	0	0	UTR3	TSPAN13	ENSG00000106537
chr7	30395013	30395058	forward_readgroup_260046	351	+	11173	194	136	13	0	0	0	0	lncRNA	LINC01176	ENSG00000281404
chr7	111237311	111237346	reverse_readgroup_250068	351	-	11189	214	51	12	0	0	0	0	intron	IMMP2L	ENSG00000184903
chr9	76504146	76504186	forward_readgroup_288888	351	+	12386	215	71	15	0	0	0	0	UTR3	GCNT1	ENSG00000187210
chr9	78329699	78329749	forward_readgroup_289182	351	+	13473	353	69	15	0	0	0	0	UTR3	PSAT1	ENSG00000135069
chr11	65127937	65127987	reverse_readgroup_48198	350.5	-	13754	263	61	7	0	0	0	0	UTR3	SYVN1	ENSG00000162298
chr21	36811621	36811671	reverse_readgroup_164959	350.5	-	11345	289	74	13	0	0	0	0	intron	HLCS	ENSG00000159267
chr4	48853667	48853717	forward_readgroup_205705	350.5	+	13673	259	86	18	0	0	0	0	intron	OCIAD1	ENSG00000109180
chr7	43721118	43721162	reverse_readgroup_243685	350.5	-	10030	217	99	16	0	0	0	0	intron	COA1	ENSG00000106603
chr7	139307442	139307492	forward_readgroup_271083	350.5	+	14653	200	230	16	0	0	0	0	UTR3	UBN2	ENSG00000157741
chr8	100698992	100699042	reverse_readgroup_264221	350.5	-	13422	79	176	12	0	0	0	0	intron	PABPC1	ENSG00000070756
chrX	17753766	17753798	forward_readgroup_297323	350.5	+	10625	230	68	12	0	0	0	0	UTR3	SCML1	ENSG00000047634
chr1	46557811	46557853	reverse_readgroup_6519	350	-	13093	317	68	6	0	0	0	0	UTR3	MKNK1	ENSG00000079277
chr1	229267922	229267972	reverse_readgroup_25712	350	-	16216	337	122	19	0	0	0	0	lncRNA	RAB4A-AS1	ENSG00000177788
chr10	84379679	84379703	forward_readgroup_39499	350	+	5732	151	22	6	0	0	0	0	intron	CCSER2	ENSG00000107771
chr11	12937602	12937651	forward_readgroup_47824	350	+	10747	290	97	18	0	0	0	0	UTR3	TEAD1	ENSG00000187079
chr13	49151101	49151148	forward_readgroup_79637	350	+	9881	258	87	12	0	0	0	0	intron	FNDC3A	ENSG00000102531
chr13	106490900	106490922	reverse_readgroup_78509	350	-	5492	13	28	3	0.001	0	0.001	0.001	UTR3	EFNB2	ENSG00000125266
chr14	61746946	61746989	forward_readgroup_89229	350	+	14799	153	68	5	0	0	0	0	UTR3	HIF1A	ENSG00000100644
chr17	28098363	28098404	forward_readgroup_115902	350	+	10850	208	59	14	0	0	0	0	intron	NLK	ENSG00000087095
chr17	76565298	76565345	forward_readgroup_123626	350	+	11514	190	92	9	0	0	0	0	lncRNA	SNHG16	ENSG00000163597
chr18	62525233	62525274	forward_readgroup_129827	350	+	9932	191	63	11	0	0	0	0	UTR3	ZCCHC2	ENSG00000141664
chr19	53493300	53493350	forward_readgroup_141809	350	+	18789	295	88	17	0	0	0	0	UTR3	ZNF813	ENSG00000198346
chr4	16263903	16263953	forward_readgroup_202702	350	+	10958	275	61	18	0	0	0	0	lncRNA	TAPT1-AS1	ENSG00000263327
chr4	139137582	139137623	reverse_readgroup_199545	350	-	12307	221	67	17	0	0	0	0	intron	ELF2	ENSG00000109381
chr7	73440892	73440940	reverse_readgroup_245480	350	-	17247	158	22	14	0	0.013	0	0	UTR3	BAZ1B	ENSG00000009954
chr7	116559476	116559526	forward_readgroup_268404	350	+	16865	239	114	21	0	0	0	0	UTR3	CAV1	ENSG00000105974
chr8	25269328	25269366	forward_readgroup_275447	350	+	12351	222	68	8	0	0	0	0	intron	DOCK5	ENSG00000147459
chr9	34207901	34207937	forward_readgroup_287020	350	+	12024	283	42	14	0	0	0	0	intron	UBAP1	ENSG00000165006
chr9	128832934	128832976	reverse_readgroup_278488	350	-	11169	160	85	10	0	0	0	0	multigenic	KYAT1	ENSG00000171097,ENSG00000286112
chrX	17741998	17742041	forward_readgroup_297289	350	+	13708	208	58	14	0	0	0	0	intron	SCML1	ENSG00000047634
chrX	123600987	123601037	reverse_readgroup_288890	350	-	12049	242	91	18	0	0	0	0	UTR3	THOC2	ENSG00000125676
chr1	222733711	222733761	forward_readgroup_27103	349.5	+	11454	250	61	16	0	0	0	0	UTR3	BROX	ENSG00000162819
chr12	1205757	1205807	forward_readgroup_58833	349.5	+	24631	383	568	19	0	0	0	0	intron	ERC1	ENSG00000082805
chr12	29339204	29339254	reverse_readgroup_57262	349.5	-	16091	194	88	21	0	0	0	0	UTR3	ERGIC2	ENSG00000087502
chr14	51055876	51055926	reverse_readgroup_82539	349.5	-	11996	168	54	13	0	0	0	0	intron	TRIM9	ENSG00000100505
chr18	28147551	28147601	reverse_readgroup_120397	349.5	-	11749	310	43	12	0	0	0	0	intron	CDH2	ENSG00000170558
chr2	68175116	68175166	forward_readgroup_149996	349.5	+	14916	308	60	22	0	0	0	0	UTR3	PNO1	ENSG00000115946
chr2	131050035	131050085	reverse_readgroup_146460	349.5	-	15175	456	120	20	0	0	0	0	UTR3	FAM168B	ENSG00000152102
chr2	241352172	241352222	forward_readgroup_166083	349.5	+	12289	250	69	20	0	0	0	0	UTR3	SEPTIN2	ENSG00000168385
chr20	2148289	2148339	forward_readgroup_166562	349.5	+	11782	200	93	20	0	0	0	0	UTR3	STK35	ENSG00000125834
chr7	40132386	40132424	reverse_readgroup_243253	349.5	-	10298	246	57	17	0	0	0	0	UTR3	MPLKIP	ENSG00000168303
chr9	69073081	69073131	forward_readgroup_288493	349.5	+	12061	221	68	13	0	0	0	0	UTR3	FXN	ENSG00000165060
chr1	35930019	35930069	forward_readgroup_5199	349	+	10924	321	36	10	0	0	0	0	UTR3	AGO1	ENSG00000092847
chr10	27197011	27197061	reverse_readgroup_31745	349	-	13290	228	130	21	0	0	0	0	UTR3	ACBD5	ENSG00000107897
chr16	3850572	3850584	reverse_readgroup_98873	349	-	3400	4	13	3	0.155	0	0.366	0.368	CDS	CREBBP	ENSG00000005339
chr16	89996559	89996609	forward_readgroup_112731	349	+	12598	263	70	15	0	0	0	0	lncRNA	AFG3L1P	ENSG00000293510
chr17	62004134	62004183	reverse_readgroup_115100	349	-	14315	198	90	15	0	0	0	0	intron	MED13	ENSG00000108510
chr20	50753413	50753461	forward_readgroup_171846	349	+	13737	268	66	11	0	0	0	0	UTR3	PARD6B	ENSG00000124171
chr3	122461276	122461318	reverse_readgroup_181544	349	-	10931	228	46	8	0	0	0	0	CDS	KPNA1	ENSG00000114030
chr3	179759441	179759491	forward_readgroup_199192	349	+	12845	269	98	12	0	0	0	0	intron	USP13	ENSG00000058056
chr4	37952328	37952371	forward_readgroup_204706	349	+	13585	242	41	7	0	0	0	0	UTR3	TBC1D1	ENSG00000065882
chr4	41944835	41944885	forward_readgroup_205203	349	+	10654	249	53	14	0	0	0	0	UTR3	TMEM33	ENSG00000109133
chr4	82353855	82353905	reverse_readgroup_194438	349	-	13035	186	80	12	0	0	0	0	UTR3	HNRNPD	ENSG00000138668
chr4	186695088	186695124	reverse_readgroup_203114	349	-	10914	252	85	15	0	0	0	0	intron	FAT1	ENSG00000083857
chr5	96937395	96937432	forward_readgroup_226453	349	+	12245	239	63	16	0	0	0	0	intron	LNPEP	ENSG00000113441
chr6	28233241	28233291	forward_readgroup_240406	349	+	11844	148	189	18	0	0	0	0	UTR3	ZSCAN9	ENSG00000137185
chr7	112637121	112637152	forward_readgroup_267932	349	+	10465	263	43	9	0	0	0	0	lncRNA	LINC03076	ENSG00000223646
chrX	124378318	124378361	reverse_readgroup_289027	349	-	14068	302	59	14	0	0	0	0	UTR3	TENM1	ENSG00000009694
chr1	24673019	24673069	forward_readgroup_3099	348.5	+	12089	173	45	13	0	0	0	0	UTR3	SRRM1	ENSG00000133226
chr11	125657538	125657588	forward_readgroup_57868	348.5	+	17877	418	83	18	0	0	0	0	intron	CHEK1	ENSG00000149554
chr14	102790853	102790903	forward_readgroup_94008	348.5	+	13912	281	60	18	0	0	0	0	intron	TRAF3	ENSG00000131323
chr18	63390910	63390960	reverse_readgroup_123566	348.5	-	11600	262	50	18	0	0	0	0	UTR3	VPS4B	ENSG00000119541
chr4	106311588	106311638	reverse_readgroup_197115	348.5	-	14128	247	56	16	0	0	0	0	intron	TBCK	ENSG00000145348
chr4	175860069	175860109	reverse_readgroup_202428	348.5	-	11467	260	69	18	0	0	0	0	intron	GPM6A	ENSG00000150625
chr7	129945436	129945470	reverse_readgroup_252280	348.5	-	9954	209	79	10	0	0	0	0	intron	UBE2H	ENSG00000186591
chr10	1041077	1041127	reverse_readgroup_29318	348	-	10781	231	111	19	0	0	0	0	UTR3	IDI1	ENSG00000067064
chr10	103435224	103435267	forward_readgroup_43361	348	+	10985	249	23	21	0	0	0	0	intron	PDCD11	ENSG00000148843
chr10	118006929	118006975	reverse_readgroup_41343	348	-	11257	207	63	16	0	0	0	0	UTR3	RAB11FIP2	ENSG00000107560
chr12	43728996	43729043	reverse_readgroup_58749	348	-	12004	211	99	11	0	0	0	0	UTR3	PUS7L	ENSG00000129317
chr13	64065127	64065160	reverse_readgroup_75567	348	-	11283	214	79	10	0	0	0	0	lncRNA	LINC00355	ENSG00000227674
chr15	44645102	44645114	reverse_readgroup_90506	348	-	2672	47	16	3	0	0	0	0	intron	SPG11	ENSG00000104133
chr15	56699860	56699881	reverse_readgroup_92226	348	-	4925	12	22	3	0.001	0	0.001	0.001	UTR3	ZNF280D	ENSG00000137871
chr15	83135221	83135241	reverse_readgroup_96423	348	-	5876	18	32	5	0	0	0	0	UTR3	HDGFL3	ENSG00000166503
chr17	16695639	16695686	forward_readgroup_114850	348	+	11574	311	67	15	0	0	0	0	intron	CCDC144A	ENSG00000170160
chr18	62240629	62240668	forward_readgroup_129729	348	+	10762	205	74	13	0	0	0	0	intron	RELCH	ENSG00000134444
chr2	44626767	44626797	forward_readgroup_147829	348	+	7882	104	36	6	0	0	0	0	intron	CAMKMT	ENSG00000143919
chr3	4984905	4984944	forward_readgroup_182130	348	+	11518	208	92	15	0	0	0	0	UTR3	BHLHE40	ENSG00000134107
chr3	38488242	38488292	forward_readgroup_186213	348	+	17195	270	115	18	0	0	0	0	UTR3	ACVR2B	ENSG00000114739
chr4	143391892	143391929	forward_readgroup_213417	348	+	11868	278	63	13	0	0	0	0	intron	GAB1	ENSG00000109458
chr5	36640069	36640112	forward_readgroup_219230	348	+	11962	223	68	14	0	0	0	0	intron	SLC1A3	ENSG00000079215
chr5	36940794	36940844	forward_readgroup_219348	348	+	11865	162	101	12	0	0	0	0	intron	NIPBL	ENSG00000164190
chr5	55938979	55939025	reverse_readgroup_206734	348	-	10033	266	46	9	0	0	0	0	UTR3	IL6ST	ENSG00000134352
chr7	155748582	155748610	forward_readgroup_272663	348	+	9648	279	27	10	0	0	0	0	intron	RBM33	ENSG00000184863
chr8	105289845	105289895	forward_readgroup_282374	348	+	15356	9	535	1	0.075	0	0.396	0.398	intron	ZFPM2	ENSG00000169946
chrX	69792548	69792586	forward_readgroup_301078	348	+	12931	255	48	15	0	0	0	0	intron	EDA	ENSG00000158813
chrX	129580799	129580837	forward_readgroup_305220	348	+	12497	286	87	19	0	0	0	0	intron	OCRL	ENSG00000122126
chr1	113764340	113764390	reverse_readgroup_14164	347.5	-	14317	292	55	24	0	0	0	0	UTR3	RSBN1	ENSG00000081019
chr12	45919182	45919232	reverse_readgroup_59024	347.5	-	41950	1070	327	18	0	0	0	0	UTR3	SCAF11	ENSG00000139218
chr13	77006715	77006765	reverse_readgroup_76764	347.5	-	13610	318	87	19	0	0	0	0	UTR3	FBXL3	ENSG00000005812
chr2	42443898	42443948	reverse_readgroup_138567	347.5	-	13947	275	87	16	0	0	0	0	UTR3	KCNG3	ENSG00000171126
chr4	141223068	141223118	forward_readgroup_213251	347.5	+	17843	442	81	13	0	0	0	0	intron	ZNF330	ENSG00000109445
chr7	19696135	19696185	reverse_readgroup_240919	347.5	-	12020	196	94	12	0	0	0	0	UTR3	POLR1F	ENSG00000105849
chr7	111382207	111382251	reverse_readgroup_250138	347.5	-	9371	211	37	11	0	0	0	0	intron	IMMP2L	ENSG00000184903
chr1	1564995	1565039	reverse_readgroup_292	347	-	13678	280	91	13	0	0	0	0	intron	SSU72	ENSG00000160075
chr1	20744149	20744199	reverse_readgroup_2283	347	-	12594	294	76	19	0	0	0	0	UTR3	HP1BP3	ENSG00000127483
chr1	35602836	35602886	reverse_readgroup_4895	347	-	28423	561	220	19	0	0	0	0	UTR3	PSMB2	ENSG00000126067
chr1	114396548	114396598	reverse_readgroup_14247	347	-	11709	278	107	13	0	0	0	0	UTR3	TRIM33	ENSG00000197323
chr1	231563479	231563522	forward_readgroup_28861	347	+	12074	168	86	9	0	0	0	0	multigenic	TSNAX,TSNAX-DISC1	ENSG00000116918,ENSG00000270106
chr12	43722655	43722684	reverse_readgroup_58719	347	-	9469	213	67	15	0	0	0	0	UTR3	PUS7L	ENSG00000129317
chr12	68325625	68325668	reverse_readgroup_62584	347	-	11401	250	43	15	0	0	0	0	UTR3	MDM1	ENSG00000111554
chr13	112085661	112085700	forward_readgroup_84349	347	+	10661	12	520	5	0.066	0	0.236	0.239	lncRNA	SOX1-OT	ENSG00000224243
chr14	74137945	74137982	forward_readgroup_91410	347	+	10702	159	50	11	0	0	0	0	intron	LIN52	ENSG00000205659
chr15	60488407	60488457	reverse_readgroup_92770	347	-	13669	299	52	21	0	0	0	0	UTR3	RORA	ENSG00000069667
chr17	21002994	21003018	reverse_readgroup_109265	347	-	5651	1	30	1	0.045	0	0.101	0.107	UTR3	USP22	ENSG00000124422
chr17	64542801	64542832	reverse_readgroup_115432	347	-	6956	200	19	10	0	0	0	0	UTR3	SMURF2	ENSG00000108854
chr18	62895850	62895900	forward_readgroup_129950	347	+	18230	388	98	15	0	0	0	0	CDS	PHLPP1	ENSG00000081913
chr19	12576835	12576885	reverse_readgroup_126532	347	-	13294	203	88	21	0	0	0	0	UTR3	ZNF490	ENSG00000188033
chr19	36238658	36238708	forward_readgroup_136825	347	+	45389	570	310	16	0	0	0	0	UTR3	ZNF146	ENSG00000167635
chr2	61434966	61435012	reverse_readgroup_140296	347	-	14158	249	141	18	0	0	0	0	intron	USP34	ENSG00000115464
chr2	62224407	62224457	forward_readgroup_149389	347	+	12747	220	108	20	0	0	0	0	UTR3	B3GNT2	ENSG00000170340
chr3	28294670	28294713	forward_readgroup_185142	347	+	12070	263	64	19	0	0	0	0	intron	CMC1	ENSG00000187118
chr4	2231803	2231853	reverse_readgroup_189039	347	-	54314	1039	305	18	0	0	0	0	multigenic	HAUS3,POLN	ENSG00000130997,ENSG00000214367
chr5	66857862	66857902	forward_readgroup_222465	347	+	12505	286	70	20	0	0	0	0	intron	MAST4	ENSG00000069020
chr5	133055009	133055046	forward_readgroup_230566	347	+	10395	193	117	10	0	0	0	0	intron	HSPA4	ENSG00000170606
chr5	154815038	154815074	forward_readgroup_233955	347	+	11896	127	50	8	0	0	0	0	UTR3	LARP1	ENSG00000155506
chr5	173135196	173135224	forward_readgroup_235106	347	+	8140	222	110	14	0	0	0	0	UTR3	CREBRF	ENSG00000164463
chr7	11143435	11143471	forward_readgroup_258261	347	+	11366	276	47	14	0	0	0	0	intron	PHF14	ENSG00000106443
chrX	85969111	85969158	reverse_readgroup_286578	347	-	11909	181	147	10	0	0	0	0	UTR3	CHM	ENSG00000188419
chr12	1200923	1200973	forward_readgroup_58747	346.5	+	22974	534	128	24	0	0	0	0	intron	ERC1	ENSG00000082805
chr19	32384624	32384674	forward_readgroup_135657	346.5	+	14285	296	74	21	0	0	0	0	UTR3	ZNF507	ENSG00000168813
chr2	38985646	38985696	reverse_readgroup_138188	346.5	-	15457	348	122	14	0	0	0	0	UTR3	SOS1	ENSG00000115904
chr2	111827846	111827896	reverse_readgroup_145046	346.5	-	14471	296	94	24	0	0	0	0	intron	ANAPC1	ENSG00000153107
chr22	41996261	41996311	forward_readgroup_180780	346.5	+	18227	364	131	11	0	0	0	0	UTR3	SEPTIN3	ENSG00000100167
chr3	32891974	32892024	forward_readgroup_185606	346.5	+	15590	301	61	22	0	0	0	0	UTR3	TRIM71	ENSG00000206557
chr5	62387753	62387803	reverse_readgroup_207490	346.5	-	11033	279	75	7	0	0	0	0	UTR3	DIMT1	ENSG00000086189
chr1	46268474	46268523	forward_readgroup_7024	346	+	12325	175	106	9	0	0	0	0	intron	RAD54L	ENSG00000085999
chr1	112567611	112567661	reverse_readgroup_13963	346	-	11315	380	35	12	0	0	0	0	intron	ST7L	ENSG00000007341
chr1	200848273	200848306	forward_readgroup_23983	346	+	10430	236	63	7	0	0	0	0	CDS	CAMSAP2	ENSG00000118200
chr1	244675752	244675796	forward_readgroup_30305	346	+	9235	215	39	14	0	0	0	0	intron	DESI2	ENSG00000121644
chr10	92352687	92352729	forward_readgroup_40913	346	+	9791	313	33	13	0	0	0	0	UTR3	MARCHF5	ENSG00000198060
chr10	122432160	122432210	forward_readgroup_45562	346	+	18606	413	55	16	0	0	0	0	UTR3	PLEKHA1	ENSG00000107679
chr11	62566805	62566855	reverse_readgroup_47784	346	-	20595	170	190	5	0	0	0	0	CDS	EEF1G	ENSG00000254772
chr11	67257580	67257616	forward_readgroup_52442	346	+	11118	204	84	13	0	0	0	0	UTR3	KDM2A	ENSG00000173120
chr12	74539167	74539217	forward_readgroup_69546	346	+	16114	364	111	12	0	0	0	0	UTR3	ATXN7L3B	ENSG00000253719
chr14	55661800	55661836	forward_readgroup_88042	346	+	12223	211	44	14	0	0	0	0	intron	KTN1	ENSG00000126777
chr15	55357835	55357885	reverse_readgroup_91730	346	-	12161	260	74	17	0	0	0	0	multigenic	CCPG1,DNAAF4-CCPG1	ENSG00000260916,ENSG00000261771
chr16	50036874	50036924	forward_readgroup_108858	346	+	10748	245	115	17	0	0	0	0	UTR3	CNEP1R1	ENSG00000205423
chr18	35249307	35249354	forward_readgroup_127883	346	+	11119	235	40	8	0	0	0	0	UTR3	ZNF397	ENSG00000186812
chr18	63126128	63126159	reverse_readgroup_123365	346	-	10451	256	89	13	0	0	0	0	UTR3	BCL2	ENSG00000171791
chr19	36546465	36546515	reverse_readgroup_129532	346	-	15535	342	136	22	0	0	0	0	UTR3	ZNF529	ENSG00000186020
chr2	88806115	88806151	forward_readgroup_151911	346	+	10854	301	95	6	0	0	0	0	lncRNA	ANKRD36BP2	ENSG00000291127
chr2	131727089	131727139	forward_readgroup_155149	346	+	11810	232	48	13	0	0	0	0	lncRNA	C2orf27A	ENSG00000287151
chr3	25597990	25598040	reverse_readgroup_173041	346	-	13649	250	100	13	0	0	0	0	UTR3	TOP2B	ENSG00000077097
chr3	61677919	61677954	forward_readgroup_189227	346	+	9056	286	55	10	0	0	0	0	intron	PTPRG	ENSG00000144724
chr3	133796754	133796789	forward_readgroup_194297	346	+	8926	93	90	4	0	0	0	0	intron	SRPRB	ENSG00000144867
chr5	56921874	56921923	reverse_readgroup_206822	346	-	14413	196	228	16	0	0	0	0	UTR3	MIER3	ENSG00000155545
chr5	87394321	87394366	reverse_readgroup_210199	346	-	11019	236	83	14	0	0	0	0	UTR3	CCNH	ENSG00000134480
chr8	12722812	12722860	reverse_readgroup_256678	346	-	14559	126	114	10	0	0	0	0	UTR3	LONRF1	ENSG00000154359
chr8	143653637	143653686	forward_readgroup_284496	346	+	10648	325	98	9	0	0	0	0	UTR3	ZNF623	ENSG00000183309
chr1	149942746	149942796	reverse_readgroup_16395	345.5	-	41268	1378	327	17	0	0	0	0	UTR3	OTUD7B	ENSG00000264522
chr19	36546792	36546842	reverse_readgroup_129539	345.5	-	15882	369	94	15	0	0	0	0	UTR3	ZNF529	ENSG00000186020
chr2	61494155	61494201	reverse_readgroup_140353	345.5	-	10662	193	115	12	0	0	0	0	intron	XPO1	ENSG00000082898
chr3	25081975	25082015	forward_readgroup_184944	345.5	+	11533	215	83	20	0	0	0	0	intron	RARB	ENSG00000077092
chr6	2832338	2832388	reverse_readgroup_220468	345.5	-	11930	176	58	9	0	0	0	0	UTR3	SERPINB1	ENSG00000021355
chr7	28111074	28111114	reverse_readgroup_242233	345.5	-	10255	210	71	15	0	0	0	0	intron	JAZF1	ENSG00000153814
chr7	70001504	70001542	forward_readgroup_262872	345.5	+	11041	144	58	9	0	0	0	0	intron	AUTS2	ENSG00000158321
chrX	46598134	46598184	forward_readgroup_299263	345.5	+	11421	224	44	16	0	0	0	0	UTR3	CHST7	ENSG00000147119
chrX	107061908	107061958	reverse_readgroup_287426	345.5	-	10806	236	63	10	0	0	0	0	UTR3	RBM41	ENSG00000089682
chr1	15907878	15907917	forward_readgroup_2058	345	+	12056	247	91	18	0	0	0	0	intron	SPEN	ENSG00000065526
chr10	85602025	85602067	reverse_readgroup_37769	345	-	11158	275	55	4	0	0	0	0	UTR3	GRID1	ENSG00000182771
chr11	46743770	46743820	reverse_readgroup_46918	345	-	10924	222	38	11	0	0	0	0	UTR3	CKAP5	ENSG00000175216
chr11	93152990	93153025	reverse_readgroup_50631	345	-	10689	213	99	11	0	0	0	0	intron	SLC36A4	ENSG00000180773
chr12	22532428	22532464	reverse_readgroup_56415	345	-	9503	181	51	15	0	0	0	0	intron	C2CD5	ENSG00000111731
chr12	63809471	63809509	forward_readgroup_67183	345	+	11947	231	56	17	0	0	0	0	UTR3	RXYLT1	ENSG00000118600
chr13	26262923	26262958	forward_readgroup_76330	345	+	11692	157	89	9	0	0	0	0	intron	CDK8	ENSG00000132964
chr13	38361264	38361314	forward_readgroup_78114	345	+	12648	248	53	20	0	0	0	0	UTR3	UFM1	ENSG00000120686
chr14	19105284	19105318	forward_readgroup_84783	345	+	10645	176	61	8	0	0	0	0	lncRNA	DUXAP9	ENSG00000293329
chr14	65006370	65006407	forward_readgroup_89602	345	+	9877	230	74	10	0	0	0	0	multigenic	CHURC1-FNTB,FNTB	ENSG00000125954,ENSG00000257365
chr15	49484780	49484812	forward_readgroup_97329	345	+	10291	184	102	9	0	0	0	0	UTR3	FGF7	ENSG00000140285
chr19	57215678	57215728	forward_readgroup_142443	345	+	17183	282	101	20	0	0	0	0	UTR3	ZNF264	ENSG00000083844
chr2	148786906	148786954	forward_readgroup_156267	345	+	10505	245	70	9	0	0	0	0	UTR3	EPC2	ENSG00000135999
chr3	113961023	113961070	forward_readgroup_192769	345	+	11604	182	119	13	0	0	0	0	UTR3	ZDHHC23	ENSG00000184307
chr3	114320687	114320737	reverse_readgroup_180454	345	-	13197	245	52	20	0	0	0	0	UTR3	ZBTB20	ENSG00000181722
chr4	112277104	112277154	reverse_readgroup_197674	345	-	14241	214	99	16	0	0	0	0	UTR3	TIFA	ENSG00000145365
chr4	122251824	122251868	forward_readgroup_211799	345	+	11050	199	70	16	0	0	0	0	intron	BLTP1	ENSG00000138688
chr4	176181945	176181983	forward_readgroup_215771	345	+	12402	281	60	18	0	0	0	0	UTR3	WDR17	ENSG00000150627
chr5	169600345	169600374	forward_readgroup_234664	345	+	9832	252	65	10	0	0	0	0	intron	SPDL1	ENSG00000040275
chr5	178211007	178211057	forward_readgroup_235840	345	+	13219	273	62	20	0	0	0	0	UTR3	HNRNPAB	ENSG00000197451
chr6	44295886	44295935	reverse_readgroup_224984	345	-	11573	266	83	11	0	0	0	0	intron	TCTE1	ENSG00000146221
chr6	111222271	111222305	forward_readgroup_248601	345	+	8272	142	23	12	0	0	0	0	UTR3	SLC16A10	ENSG00000112394
chr6	149591697	149591741	forward_readgroup_253383	345	+	11559	68	149	14	0	0	0	0	UTR3	GINM1	ENSG00000055211
chr7	43614890	43614927	reverse_readgroup_243548	345	-	12171	269	54	20	0	0	0	0	intron	COA1	ENSG00000106603
chr7	90415460	90415510	forward_readgroup_264712	345	+	12205	253	92	13	0	0	0	0	UTR3	CLDN12	ENSG00000157224
chr7	105567579	105567613	forward_readgroup_267249	345	+	10789	271	47	12	0	0	0	0	UTR3	RINT1	ENSG00000135249
chr8	130053612	130053662	reverse_readgroup_266894	345	-	20707	289	123	10	0	0	0	0	UTR3	ASAP1	ENSG00000153317
chr9	35561864	35561893	forward_readgroup_287167	345	+	9529	38	71	5	0	0	0	0	UTR3	RUSC2	ENSG00000198853
chr9	124768235	124768272	reverse_readgroup_278028	345	-	10052	283	36	14	0	0	0	0	intron	NR6A1	ENSG00000148200
chrX	15682023	15682066	forward_readgroup_296985	345	+	13359	159	97	19	0	0	0	0	lncRNA	CA5BP1	ENSG00000290746
chr1	100981741	100981761	forward_readgroup_13845	344.5	+	7685	53	59	7	0	0	0	0	UTR3	SLC30A7	ENSG00000162695
chr1	179106474	179106524	reverse_readgroup_20152	344.5	-	13954	273	93	15	0	0	0	0	UTR3	ABL2	ENSG00000143322
chr11	47466061	47466111	reverse_readgroup_47013	344.5	-	12781	202	157	19	0	0	0	0	UTR3	CELF1	ENSG00000149187
chr11	126294644	126294694	forward_readgroup_57982	344.5	+	10125	244	41	11	0	0	0	0	UTR3	TIRAP	ENSG00000150455
chr12	46358414	46358464	reverse_readgroup_59257	344.5	-	110922	2981	740	15	0	0	0	0	UTR3	SLC38A2	ENSG00000134294
chr14	65564608	65564650	forward_readgroup_89682	344.5	+	13397	190	98	10	0	0	0	0	intron	FUT8	ENSG00000033170
chr2	151803086	151803134	reverse_readgroup_148155	344.5	-	10105	135	63	6	0	0	0	0	UTR3	ARL5A	ENSG00000162980
chr2	175178892	175178942	reverse_readgroup_150728	344.5	-	13443	235	77	17	0	0	0	0	intron	ATP5MC3	ENSG00000154518
chr2	206767078	206767120	forward_readgroup_162829	344.5	+	9413	201	75	6	0	0	0	0	CDS	FASTKD2	ENSG00000118246
chr3	20166527	20166563	reverse_readgroup_172735	344.5	-	12199	242	74	17	0	0	0	0	intron	SGO1	ENSG00000129810
chr6	85528281	85528331	reverse_readgroup_228530	344.5	-	17126	282	146	9	0	0	0	0	UTR3	SNX14	ENSG00000135317
chr9	84815641	84815681	forward_readgroup_289531	344.5	+	10490	229	45	10	0	0	0	0	UTR3	NTRK2	ENSG00000148053
chrX	108720425	108720475	reverse_readgroup_287675	344.5	-	15928	273	74	13	0	0	0	0	UTR3	IRS4	ENSG00000133124
chr1	197129522	197129566	reverse_readgroup_21525	344	-	10366	263	49	11	0	0	0	0	intron	ASPM	ENSG00000066279
chr10	70422370	70422416	forward_readgroup_37767	344	+	10571	246	41	9	0	0	0	0	UTR3	EIF4EBP2	ENSG00000148730
chr10	74671621	74671666	forward_readgroup_38699	344	+	12278	280	44	14	0	0	0	0	intron	ADK	ENSG00000156110
chr10	94450087	94450132	forward_readgroup_41343	344	+	12557	202	56	17	0	0	0	0	intron	TBC1D12	ENSG00000108239
chr13	45394794	45394837	reverse_readgroup_73857	344	-	12978	241	190	14	0	0	0	0	UTR3	SLC25A30	ENSG00000174032
chr15	78292314	78292353	reverse_readgroup_95808	344	-	11681	208	168	13	0	0	0	0	intron	SKIC8	ENSG00000140395
chr16	75169721	75169760	forward_readgroup_111441	344	+	11951	285	60	7	0	0	0	0	UTR3	ZFP1	ENSG00000184517
chr17	2060481	2060531	reverse_readgroup_106418	344	-	14191	242	96	13	0	0	0	0	UTR3	SMG6	ENSG00000070366
chr17	28194886	28194911	forward_readgroup_115936	344	+	6364	81	32	5	0	0	0	0	UTR3	NLK	ENSG00000087095
chr18	9203095	9203131	forward_readgroup_125871	344	+	9560	122	149	10	0	0	0	0	intron	ANKRD12	ENSG00000101745
chr19	48248361	48248404	reverse_readgroup_133044	344	-	10822	160	132	12	0	0	0	0	intron	CARD8	ENSG00000105483
chr2	156324481	156324517	reverse_readgroup_148604	344	-	9629	169	96	18	0	0	0	0	UTR3	NR4A2	ENSG00000153234
chr2	168114036	168114075	reverse_readgroup_149593	344	-	9996	222	100	15	0	0	0	0	intron	STK39	ENSG00000198648
chr2	199399312	199399355	reverse_readgroup_152712	344	-	9272	217	31	10	0	0	0	0	intron	SATB2	ENSG00000119042
chr22	44493206	44493244	reverse_readgroup_169920	344	-	10009	237	77	10	0	0	0	0	UTR3	RTL6	ENSG00000188636
chr3	9893664	9893714	forward_readgroup_182607	344	+	15664	255	131	13	0	0	0	0	UTR3	JAGN1	ENSG00000171135
chr3	23360100	23360140	forward_readgroup_184491	344	+	13156	254	88	8	0	0	0	0	intron	UBE2E2	ENSG00000182247
chr3	44408150	44408199	forward_readgroup_187111	344	+	12880	204	59	16	0	0	0	0	UTR3	TCAIM	ENSG00000179152
chr4	39538649	39538699	forward_readgroup_204930	344	+	13856	259	66	24	0	0	0	0	lncRNA	UGDH-AS1	ENSG00000249348
chr5	58971548	58971579	reverse_readgroup_206905	344	-	8404	246	49	13	0	0	0	0	UTR3	PDE4D	ENSG00000113448
chr5	119474491	119474526	forward_readgroup_228980	344	+	10999	158	122	12	0	0	0	0	intron	HSD17B4	ENSG00000133835
chr5	139627493	139627543	forward_readgroup_231741	344	+	14747	330	125	20	0	0	0	0	UTR3	UBE2D2	ENSG00000131508
chr5	172952495	172952518	forward_readgroup_235040	344	+	7180	139	120	13	0	0	0	0	UTR3	ERGIC1	ENSG00000113719
chr5	173959325	173959375	forward_readgroup_235232	344	+	12606	222	175	15	0	0	0	0	UTR3	CPEB4	ENSG00000113742
chr6	5104631	5104681	reverse_readgroup_220689	344	-	11290	220	70	10	0	0	0	0	intron	LYRM4	ENSG00000214113
chr6	79229445	79229487	reverse_readgroup_227573	344	-	10011	281	39	15	0	0	0	0	intron	HMGN3	ENSG00000118418
chr6	124975416	124975454	forward_readgroup_250205	344	+	11132	225	77	15	0	0	0	0	intron	RNF217	ENSG00000146373
chr6	132475659	132475694	reverse_readgroup_234768	344	-	10762	299	47	13	0	0	0	0	CDS	STX7	ENSG00000079950
chr7	88198746	88198793	forward_readgroup_264461	344	+	14279	250	89	21	0	0	0	0	UTR3	ADAM22	ENSG00000008277
chrX	102884852	102884878	forward_readgroup_303329	344	+	5234	175	34	6	0	0	0	0	lncRNA	LINC00630	ENSG00000223546
chr11	62841596	62841646	reverse_readgroup_47939	343.5	-	13276	195	89	8	0	0	0	0	multigenic	RNU2-2P,WDR74	ENSG00000133316,ENSG00000222328
chr12	22690169	22690219	forward_readgroup_62233	343.5	+	26298	694	135	15	0	0	0	0	UTR3	ETNK1	ENSG00000139163
chr12	118401458	118401500	forward_readgroup_73844	343.5	+	11751	230	63	17	0	0	0	0	intron	SUDS3	ENSG00000111707
chr14	51254532	51254564	forward_readgroup_87331	343.5	+	10883	219	46	13	0	0	0	0	UTR3	TMX1	ENSG00000139921
chr17	58003926	58003976	reverse_readgroup_114158	343.5	-	11267	290	71	14	0	0	0	0	UTR3	SRSF1	ENSG00000136450
chr2	174890586	174890632	reverse_readgroup_150543	343.5	-	9834	290	31	16	0	0	0	0	intron	CHN1	ENSG00000128656
chr4	3506766	3506810	reverse_readgroup_189137	343.5	-	12295	258	55	20	0	0	0	0	UTR3	LRPAP1	ENSG00000163956
chr7	32588611	32588661	forward_readgroup_260216	343.5	+	9800	196	95	7	0	0	0	0	UTR3	AVL9	ENSG00000105778
chr7	103362693	103362735	forward_readgroup_267068	343.5	+	11520	224	134	6	0	0	0	0	UTR3	PSMC2	ENSG00000161057
chr7	106091257	106091307	reverse_readgroup_249324	343.5	-	15336	230	91	23	0	0	0	0	UTR3	SYPL1	ENSG00000008282
chr9	86352937	86352987	reverse_readgroup_274228	343.5	-	13602	255	113	11	0	0	0	0	CDS	TUT7	ENSG00000083223
chr1	212104151	212104196	forward_readgroup_25735	343	+	10926	301	46	15	0	0	0	0	UTR3	DTL	ENSG00000143476
chr1	232476873	232476923	reverse_readgroup_26345	343	-	10727	112	43	9	0	0	0	0	intron	SIPA1L2	ENSG00000116991
chr10	45530090	45530131	reverse_readgroup_33697	343	-	11779	193	102	15	0	0	0	0	intron	MARCHF8	ENSG00000165406
chr11	83214944	83214988	forward_readgroup_53818	343	+	11320	217	123	11	0	0	0	0	UTR3	ANKRD42	ENSG00000137494
chr12	4353047	4353074	forward_readgroup_59671	343	+	6966	200	30	8	0	0	0	0	UTR3	TIGAR	ENSG00000078237
chr12	118416870	118416920	forward_readgroup_73878	343	+	21374	429	233	11	0	0	0	0	UTR3	SUDS3	ENSG00000111707
chr13	102813270	102813317	forward_readgroup_83874	343	+	10608	272	46	13	0	0	0	0	multigenic	BIVM,BIVM-ERCC5	ENSG00000134897,ENSG00000270181
chr15	77111934	77111984	reverse_readgroup_95590	343	-	13466	230	52	8	0	0	0	0	UTR3	PEAK1	ENSG00000173517
chr18	57601169	57601219	reverse_readgroup_123012	343	-	166350	2439	1274	8	0	0	0	0	UTR3	NARS1	ENSG00000134440
chr2	131049713	131049763	reverse_readgroup_146457	343	-	12108	285	102	17	0	0	0	0	UTR3	FAM168B	ENSG00000152102
chr2	149569643	149569693	reverse_readgroup_148010	343	-	13025	177	77	17	0	0	0	0	UTR3	MMADHC	ENSG00000168288
chr2	159768307	159768357	forward_readgroup_157308	343	+	13021	260	103	10	0	0	0	0	UTR3	MARCHF7	ENSG00000136536
chr3	197086868	197086901	reverse_readgroup_188397	343	-	9577	251	41	9	0	0	0	0	intron	DLG1	ENSG00000075711
chr4	39535874	39535909	forward_readgroup_204927	343	+	11293	109	241	8	0	0	0	0	lncRNA	UGDH-AS1	ENSG00000249348
chr5	171035333	171035374	forward_readgroup_234802	343	+	10925	232	95	13	0	0	0	0	intron	RANBP17	ENSG00000204764
chr6	128230394	128230433	reverse_readgroup_234247	343	-	12531	220	97	12	0	0	0	0	intron	PTPRK	ENSG00000152894
chrX	136233146	136233181	reverse_readgroup_290232	343	-	10965	186	80	13	0	0	0	0	intron	MAP7D3	ENSG00000129680
chr10	119168044	119168094	reverse_readgroup_41667	342.5	-	31967	710	240	17	0	0	0	0	UTR3	PRDX3	ENSG00000165672
chr10	133313087	133313137	forward_readgroup_46598	342.5	+	16681	353	72	10	0	0	0	0	multigenic	ZNF511,ZNF511-PRAP1	ENSG00000198546,ENSG00000283496
chr11	31713203	31713245	forward_readgroup_49253	342.5	+	10903	157	87	9	0	0	0	0	intron	ELP4	ENSG00000109911
chr11	33708434	33708484	reverse_readgroup_46186	342.5	-	14040	24	416	8	0	0	0.001	0.001	UTR3	CD59	ENSG00000085063
chr12	95861163	95861213	forward_readgroup_71114	342.5	+	12542	168	174	11	0	0	0	0	CDS	SNRPF	ENSG00000139343
chr12	104998344	104998380	forward_readgroup_72470	342.5	+	10071	194	28	15	0	0	0	0	UTR3	NOPCHAP1	ENSG00000151131
chr13	42236208	42236258	forward_readgroup_78769	342.5	+	37491	1076	161	21	0	0	0	0	UTR3	DGKH	ENSG00000102780
chr13	99963132	99963182	reverse_readgroup_78278	342.5	-	12899	307	59	17	0	0	0	0	UTR3	ZIC5	ENSG00000139800
chr14	34434174	34434224	reverse_readgroup_80876	342.5	-	13807	205	95	13	0	0	0	0	multigenic	EGLN3,SPTSSA	ENSG00000129521,ENSG00000165389
chr14	70977786	70977836	forward_readgroup_90788	342.5	+	13042	125	114	5	0	0	0	0	CDS	PCNX1	ENSG00000100731
chr15	77112242	77112292	reverse_readgroup_95596	342.5	-	11836	207	75	12	0	0	0	0	UTR3	PEAK1	ENSG00000173517
chr16	66723567	66723617	reverse_readgroup_103467	342.5	-	13008	72	130	7	0	0	0	0	UTR3	DYNC1LI2	ENSG00000135720
chr19	17342670	17342718	forward_readgroup_133540	342.5	+	9919	306	48	16	0	0	0	0	UTR3	GTPBP3	ENSG00000130299
chr3	58501778	58501828	forward_readgroup_189004	342.5	+	10966	234	30	13	0	0	0	0	UTR3	KCTD6	ENSG00000168301
chr7	135146896	135146928	reverse_readgroup_252965	342.5	-	10683	261	47	13	0	0	0	0	intron	CYREN	ENSG00000122783
chr1	89542619	89542651	forward_readgroup_11978	342	+	8840	258	65	13	0	0	0	0	intron	LRRC8B	ENSG00000197147
chr1	111769470	111769520	forward_readgroup_14970	342	+	13178	190	150	16	0	0	0	0	UTR3	DDX20	ENSG00000064703
chr1	151449094	151449144	reverse_readgroup_16964	342	-	13939	322	116	15	0	0	0	0	intron	POGZ	ENSG00000143442
chr10	97677586	97677636	reverse_readgroup_39435	342	-	13507	271	55	11	0	0	0	0	UTR3	AVPI1	ENSG00000119986
chr11	3358967	3359017	reverse_readgroup_43224	342	-	14620	359	80	10	0	0	0	0	UTR3	ZNF195	ENSG00000005801
chr12	57704726	57704769	forward_readgroup_66670	342	+	13262	225	78	17	0	0	0	0	intron	OS9	ENSG00000135506
chr13	37022781	37022796	reverse_readgroup_72355	342	-	5356	5	23	4	0.168	0	0.633	0.634	UTR3	SUPT20H	ENSG00000102710
chr13	108233462	108233512	forward_readgroup_84073	342	+	13525	189	82	18	0	0	0	0	UTR3	ABHD13	ENSG00000139826
chr14	51056001	51056036	reverse_readgroup_82542	342	-	9632	242	41	10	0	0	0	0	intron	TRIM9	ENSG00000100505
chr15	101654504	101654546	reverse_readgroup_97633	342	-	10020	279	39	11	0	0	0	0	UTR3	TARS3	ENSG00000185418
chr16	11994414	11994452	forward_readgroup_105790	342	+	12757	207	48	10	0	0	0	0	intron	SNX29	ENSG00000048471
chr17	30176797	30176839	forward_readgroup_116404	342	+	12990	270	80	14	0	0	0	0	intron	NSRP1	ENSG00000126653
chr19	37697510	37697546	reverse_readgroup_130590	342	-	8352	166	31	10	0	0	0	0	UTR3	ZNF607	ENSG00000198182
chr22	35994703	35994745	reverse_readgroup_168642	342	-	11362	263	110	9	0	0	0	0	intron	RBFOX2	ENSG00000100320
chr4	39456402	39456452	reverse_readgroup_191331	342	-	21421	290	269	11	0	0	0	0	CDS	RPL9	ENSG00000163682
chr4	109688634	109688672	reverse_readgroup_197522	342	-	10230	230	71	11	0	0	0	0	UTR3	CASP6	ENSG00000138794
chr4	143553317	143553367	forward_readgroup_213508	342	+	17549	374	122	15	0	0	0	0	UTR3	SMARCA5	ENSG00000153147
chr5	84391337	84391384	forward_readgroup_225258	342	+	11031	147	221	17	0	0	0	0	lncRNA	EDIL3-DT	ENSG00000250320
chr5	154889549	154889587	reverse_readgroup_217769	342	-	11986	247	40	13	0	0	0	0	intron	GEMIN5	ENSG00000082516
chr6	70797002	70797041	forward_readgroup_244494	342	+	12843	266	58	15	0	0	0	0	intron	SMAP1	ENSG00000112305
chr6	131574554	131574597	reverse_readgroup_234615	342	-	13761	145	58	10	0	0	0	0	intron	MED23	ENSG00000112282
chr6	163426822	163426871	forward_readgroup_255189	342	+	12820	229	81	20	0	0	0	0	intron	QKI	ENSG00000112531
chr7	88197010	88197059	forward_readgroup_264459	342	+	10774	223	116	17	0	0	0	0	UTR3	ADAM22	ENSG00000008277
chr7	129621494	129621533	forward_readgroup_269772	342	+	12896	233	85	17	0	0	0	0	intron	NRF1	ENSG00000106459
chrX	47061197	47061234	forward_readgroup_299361	342	+	11776	236	356	16	0	0	0	0	UTR3	JADE3	ENSG00000102221
chr11	64765745	64765779	reverse_readgroup_48107	341.5	-	9479	64	79	5	0	0	0	0	UTR3	SF1	ENSG00000168066
chr12	105147228	105147278	forward_readgroup_72585	341.5	+	11471	247	140	21	0	0	0	0	intron	WASHC4	ENSG00000136051
chr17	18664328	18664378	reverse_readgroup_108982	341.5	-	11440	255	89	18	0	0	0	0	lncRNA	ZNF286B	ENSG00000290687
chr18	62578224	62578274	forward_readgroup_129852	341.5	+	12049	208	72	18	0	0	0	0	UTR3	ZCCHC2	ENSG00000141664
chr19	34469595	34469645	forward_readgroup_136296	341.5	+	11270	287	61	16	0	0	0	0	UTR3	UBA2	ENSG00000126261
chr7	116258688	116258738	forward_readgroup_268366	341.5	+	18803	445	56	14	0	0	0	0	UTR3	TES	ENSG00000135269
chr8	41510008	41510032	forward_readgroup_277390	341.5	+	6658	168	43	7	0	0	0	0	UTR3	GOLGA7	ENSG00000147533
chr1	3434273	3434309	forward_readgroup_397	341	+	11545	252	48	10	0	0	0	0	UTR3	PRDM16	ENSG00000142611
chr1	40540096	40540137	forward_readgroup_6078	341	+	12120	204	75	22	0	0	0	0	intron	ZNF684	ENSG00000117010
chr1	205717644	205717694	reverse_readgroup_22769	341	-	34175	309	153	19	0	0	0	0	UTR3	NUCKS1	ENSG00000069275
chr10	96142712	96142748	forward_readgroup_41752	341	+	11788	249	45	15	0	0	0	0	intron	ZNF518A	ENSG00000177853
chr13	95985239	95985271	reverse_readgroup_77986	341	-	10672	153	135	10	0	0	0	0	UTR3	UGGT2	ENSG00000102595
chr14	91059723	91059762	reverse_readgroup_86511	341	-	11681	268	70	16	0	0	0	0	intron	RPS6KA5	ENSG00000100784
chr15	63590900	63590943	forward_readgroup_98667	341	+	12521	256	52	21	0	0	0	0	UTR3	USP3	ENSG00000140455
chr15	72779131	72779181	reverse_readgroup_94783	341	-	10975	286	67	14	0	0	0	0	intron	ADPGK	ENSG00000159322
chr16	71731606	71731646	reverse_readgroup_104117	341	-	12704	132	74	10	0	0	0	0	UTR3	AP1G1	ENSG00000166747
chr17	42200191	42200240	reverse_readgroup_111773	341	-	16329	229	110	15	0	0	0	0	UTR3	STAT5B	ENSG00000173757
chr18	12984852	12984898	forward_readgroup_126359	341	+	11987	136	110	14	0	0	0	0	intron	SEH1L	ENSG00000085415
chr19	10684585	10684635	forward_readgroup_132458	341	+	13665	295	90	13	0	0	0	0	UTR3	ILF3	ENSG00000129351
chr2	159768357	159768407	forward_readgroup_157309	341	+	13286	290	79	15	0	0	0	0	UTR3	MARCHF7	ENSG00000136536
chr2	206115300	206115328	reverse_readgroup_153480	341	-	7636	85	71	4	0	0	0	0	UTR3	NDUFS1	ENSG00000023228
chr2	235041808	235041858	forward_readgroup_165320	341	+	12898	198	33	4	0	0	0	0	CDS	SH3BP4	ENSG00000130147
chr20	34789109	34789146	reverse_readgroup_159371	341	-	11446	129	371	10	0	0	0	0	intron	NCOA6	ENSG00000198646
chr20	38952735	38952785	forward_readgroup_170663	341	+	11284	255	47	8	0	0	0	0	UTR3	FAM83D	ENSG00000101447
chr3	72422153	72422185	reverse_readgroup_178128	341	-	10065	232	59	13	0	0	0	0	intron	RYBP	ENSG00000163602
chr3	156539592	156539610	reverse_readgroup_184743	341	-	4777	21	21	4	0	0	0	0	UTR3	SSR3	ENSG00000114850
chr3	185690270	185690309	reverse_readgroup_187214	341	-	11948	246	41	16	0	0	0	0	intron	IGF2BP2	ENSG00000073792
chr4	102574025	102574063	forward_readgroup_210002	341	+	12324	256	63	21	0	0	0	0	intron	NFKB1	ENSG00000109320
chr5	31428509	31428556	reverse_readgroup_204621	341	-	10276	245	78	14	0	0	0	0	intron	DROSHA	ENSG00000113360
chr6	37174959	37175009	forward_readgroup_241361	341	+	16290	309	62	18	0	0	0	0	UTR3	PIM1	ENSG00000137193
chr6	154402914	154402963	reverse_readgroup_237189	341	-	11538	256	66	16	0	0	0	0	UTR3	CNKSR3	ENSG00000153721
chr7	39706314	39706346	forward_readgroup_260831	341	+	10328	226	64	11	0	0	0	0	UTR3	RALA	ENSG00000006451
chr8	38275223	38275267	reverse_readgroup_258953	341	-	12519	287	53	19	0	0	0	0	UTR3	NSD3	ENSG00000147548
chr8	38317742	38317789	reverse_readgroup_258990	341	-	11958	76	34	14	0	0	0	0	UTR3	NSD3	ENSG00000147548
chr9	66908249	66908278	forward_readgroup_288274	341	+	6861	2	588	1	0.057	0	0.197	0.201	CDS	ZNF658	ENSG00000274349
chrX	74589265	74589305	reverse_readgroup_285669	341	-	9091	263	50	8	0	0	0	0	UTR3	RLIM	ENSG00000131263
chr12	21516713	21516763	forward_readgroup_61976	340.5	+	12098	283	47	18	0	0	0	0	UTR3	GOLT1B	ENSG00000111711
chr17	50693462	50693512	reverse_readgroup_113533	340.5	-	11995	220	102	15	0	0	0	0	UTR3	ANKRD40	ENSG00000154945
chr2	176132041	176132091	forward_readgroup_159111	340.5	+	73266	1603	255	20	0	0	0	0	UTR3	HOXD8	ENSG00000175879
chr4	152881357	152881407	forward_readgroup_214219	340.5	+	10742	276	44	20	0	0	0	0	intron	ARFIP1	ENSG00000164144
chr5	111076749	111076793	forward_readgroup_227798	340.5	+	11590	224	63	16	0	0	0	0	UTR3	TSLP	ENSG00000145777
chr7	105841417	105841467	reverse_readgroup_249279	340.5	-	10867	196	127	10	0	0	0	0	intron	ATXN7L1	ENSG00000146776
chr8	94939865	94939915	reverse_readgroup_263759	340.5	-	11276	147	116	9	0	0	0	0	CDS	TP53INP1	ENSG00000164938
chrX	23897255	23897305	reverse_readgroup_281529	340.5	-	13080	209	76	19	0	0	0	0	intron	APOO	ENSG00000184831
chr1	28717922	28717972	forward_readgroup_4002	340	+	21259	439	104	14	0	0	0	0	UTR3	GMEB1	ENSG00000162419
chr1	70333534	70333572	reverse_readgroup_9645	340	-	10449	283	40	13	0	0	0	0	intron	ANKRD13C	ENSG00000118454
chr1	205717694	205717744	reverse_readgroup_22770	340	-	23661	303	647	12	0	0	0	0	UTR3	NUCKS1	ENSG00000069275
chr1	211573099	211573149	reverse_readgroup_23165	340	-	14020	357	78	16	0	0	0	0	UTR3	SLC30A1	ENSG00000170385
chr10	23441218	23441250	forward_readgroup_32892	340	+	14857	264	168	12	0	0	0	0	UTR3	OTUD1	ENSG00000165312
chr11	47723116	47723166	reverse_readgroup_47169	340	-	39451	361	114	12	0	0	0	0	CDS	FNBP4	ENSG00000109920
chr13	36337194	36337226	reverse_readgroup_72169	340	-	6568	274	66	8	0	0	0	0	intron	SPART	ENSG00000133104
chr14	37154971	37155018	reverse_readgroup_81397	340	-	11078	247	63	19	0	0	0	0	intron	SLC25A21	ENSG00000183032
chr16	56462614	56462634	forward_readgroup_109674	340	+	6718	178	31	7	0	0	0	0	UTR3	OGFOD1	ENSG00000087263
chr17	45108493	45108543	forward_readgroup_119223	340	+	12372	219	78	10	0	0	0	0	UTR3	NMT1	ENSG00000136448
chr18	724235	724285	reverse_readgroup_118540	340	-	25595	441	137	13	0	0	0	0	UTR3	YES1	ENSG00000176105
chr18	21867811	21867849	forward_readgroup_126898	340	+	10285	184	107	13	0	0	0	0	UTR3	MIB1	ENSG00000101752
chr19	48223393	48223426	reverse_readgroup_133031	340	-	10673	278	53	15	0	0	0	0	intron	CARD8	ENSG00000105483
chr19	49840285	49840335	forward_readgroup_141153	340	+	12988	216	89	19	0	0	0	0	UTR3	MED25	ENSG00000104973
chr2	37284390	37284428	reverse_readgroup_137878	340	-	12687	180	108	10	0	0	0	0	intron	PRKD3	ENSG00000115825
chr2	37293159	37293204	reverse_readgroup_137885	340	-	10657	125	95	8	0	0	0	0	CDS	PRKD3	ENSG00000115825
chr3	23375442	23375483	forward_readgroup_184497	340	+	10120	256	65	11	0	0	0	0	intron	UBE2E2	ENSG00000182247
chr3	41217212	41217262	forward_readgroup_186646	340	+	11756	248	58	12	0	0	0	0	intron	CTNNB1	ENSG00000168036
chr3	48432170	48432220	reverse_readgroup_175098	340	-	17842	365	119	17	0	0	0	0	UTR3	CCDC51	ENSG00000164051
chr3	120336414	120336451	reverse_readgroup_181102	340	-	10798	232	35	14	0	0	0	0	intron	LRRC58	ENSG00000163428
chr3	160258349	160258370	reverse_readgroup_184964	340	-	4249	99	34	5	0	0	0	0	multigenic	IFT80,TRIM59-IFT80	ENSG00000068885,ENSG00000248710
chr5	77443298	77443347	reverse_readgroup_208805	340	-	11840	173	81	11	0	0	0	0	intron	WDR41	ENSG00000164253
chr5	151804302	151804352	forward_readgroup_233573	340	+	113807	106	511	10	0.017	0	0.195	0.199	UTR3	G3BP1	ENSG00000145907
chr5	177135910	177135940	forward_readgroup_235580	340	+	9688	267	46	10	0	0	0	0	CDS	NSD1	ENSG00000165671
chr6	107659872	107659922	forward_readgroup_247986	340	+	15494	101	180	4	0	0	0	0	UTR3	SOBP	ENSG00000112320
chr6	151358317	151358367	forward_readgroup_253694	340	+	13063	274	50	12	0	0	0	0	UTR3	AKAP12	ENSG00000131016
chr7	27829835	27829885	forward_readgroup_259543	340	+	13090	260	45	17	0	0	0	0	intron	TAX1BP1	ENSG00000106052
chr8	66562769	66562815	reverse_readgroup_260923	340	-	9144	282	27	10	0	0	0	0	UTR3	MYBL1	ENSG00000185697
chr9	14618651	14618691	reverse_readgroup_269629	340	-	11640	223	64	15	0	0	0	0	UTR3	ZDHHC21	ENSG00000175893
chr9	132689708	132689758	forward_readgroup_294984	340	+	11928	164	238	11	0	0	0	0	UTR3	GTF3C4	ENSG00000125484
chrX	23986114	23986164	reverse_readgroup_281583	340	-	23132	138	397	12	0	0	0	0	UTR3	KLHL15	ENSG00000174010
chrX	132626012	132626062	reverse_readgroup_289697	340	-	13150	107	86	11	0	0	0	0	UTR3	HS6ST2	ENSG00000171004
chr10	6585311	6585361	forward_readgroup_31301	339.5	+	14222	223	139	10	0	0	0	0	lncRNA	PRKCQ-AS1	ENSG00000237943
chr15	59030982	59031032	forward_readgroup_98313	339.5	+	9999	231	43	10	0	0	0	0	CDS	RNF111	ENSG00000157450
chr19	20005758	20005792	reverse_readgroup_127504	339.5	-	10538	261	34	10	0	0	0	0	UTR3	ZNF682	ENSG00000197124
chr3	33653774	33653816	reverse_readgroup_173767	339.5	-	12029	226	94	15	0	0	0	0	intron	CLASP2	ENSG00000163539
chr3	173655434	173655474	forward_readgroup_198649	339.5	+	9827	233	55	10	0	0	0	0	intron	NLGN1	ENSG00000169760
chr4	128875069	128875119	forward_readgroup_212714	339.5	+	11535	254	96	14	0	0	0	0	UTR3	JADE1	ENSG00000077684
chr5	144158448	144158478	reverse_readgroup_216828	339.5	-	9191	164	57	6	0	0	0	0	UTR3	YIPF5	ENSG00000145817
chr7	82912546	82912594	reverse_readgroup_246439	339.5	-	13671	105	87	12	0	0	0	0	intron	PCLO	ENSG00000186472
chr8	58451300	58451350	forward_readgroup_278654	339.5	+	107267	1838	313	15	0	0	0	0	UTR3	UBXN2B	ENSG00000215114
chr1	9556257	9556298	forward_readgroup_825	339	+	12364	266	70	15	0	0	0	0	intron	SLC25A33	ENSG00000171612
chr1	13787021	13787060	forward_readgroup_1604	339	+	12129	261	115	17	0	0	0	0	UTR3	PRDM2	ENSG00000116731
chr1	35973801	35973835	forward_readgroup_5225	339	+	10484	235	38	13	0	0	0	0	intron	AGO3	ENSG00000126070
chr1	36137825	36137875	reverse_readgroup_4993	339	-	11738	249	85	16	0	0	0	0	CDS	TRAPPC3	ENSG00000054116
chr1	193329399	193329437	forward_readgroup_23591	339	+	11865	233	73	13	0	0	0	0	lncRNA	LINC01031	ENSG00000232077
chr1	225982917	225982967	reverse_readgroup_25031	339	-	10497	249	52	15	0	0	0	0	UTR3	SDE2	ENSG00000143751
chr1	229518064	229518112	reverse_readgroup_25858	339	-	15378	317	164	13	0	0	0	0	UTR3	ABCB10	ENSG00000135776
chr11	10779698	10779748	forward_readgroup_47616	339	+	11436	249	60	11	0	0	0	0	UTR3	CTR9	ENSG00000198730
chr12	28233307	28233357	forward_readgroup_62854	339	+	10487	275	55	13	0	0	0	0	intron	CCDC91	ENSG00000123106
chr13	79427184	79427217	forward_readgroup_81688	339	+	8250	153	38	14	0	0	0	0	lncRNA	RBM26-AS1	ENSG00000227354
chr17	32000745	32000794	forward_readgroup_117207	339	+	11023	261	52	9	0	0	0	0	UTR3	SUZ12	ENSG00000178691
chr18	48919893	48919940	reverse_readgroup_122087	339	-	16301	332	83	21	0	0	0	0	UTR3	SMAD7	ENSG00000101665
chr19	37182413	37182453	reverse_readgroup_130186	339	-	11844	196	83	12	0	0	0	0	UTR3	ZNF585B	ENSG00000245680
chr2	173908877	173908900	reverse_readgroup_150221	339	-	5275	46	24	6	0	0	0	0	UTR3	SP3	ENSG00000172845
chr21	32733965	32734013	reverse_readgroup_164471	339	-	11261	181	62	14	0	0	0	0	UTR3	PAXBP1	ENSG00000159086
chr3	19952807	19952857	forward_readgroup_184205	339	+	9898	212	194	11	0	0	0	0	intron	RAB5A	ENSG00000144566
chr3	60460865	60460897	reverse_readgroup_176774	339	-	10316	266	48	12	0	0	0	0	intron	FHIT	ENSG00000189283
chr4	169557404	169557440	reverse_readgroup_202090	339	-	10096	233	53	14	0	0	0	0	intron	NEK1	ENSG00000137601
chr5	41858995	41859028	reverse_readgroup_205949	339	-	9766	220	50	9	0	0	0	0	intron	OXCT1	ENSG00000083720
chr5	83581343	83581386	forward_readgroup_225225	339	+	13140	237	147	21	0	0	0	0	UTR3	VCAN	ENSG00000038427
chr5	112740882	112740921	forward_readgroup_228058	339	+	12591	272	65	16	0	0	0	0	intron	APC	ENSG00000134982
chr5	140534524	140534568	forward_readgroup_232021	339	+	11560	217	57	12	0	0	0	0	multigenic	ANKHD1,ANKHD1-EIF4EBP3	ENSG00000131503,ENSG00000254996
chr6	75911279	75911321	forward_readgroup_245291	339	+	12271	243	69	21	0	0	0	0	intron	MYO6	ENSG00000196586
chr6	93419300	93419345	reverse_readgroup_229970	339	-	12208	185	104	15	0	0	0	0	CDS	EPHA7	ENSG00000135333
chr7	129428275	129428290	forward_readgroup_269733	339	+	4836	68	9	5	0	0.013	0	0	UTR3	AHCYL2	ENSG00000158467
chrX	111711988	111712038	forward_readgroup_304220	339	+	13326	195	88	14	0	0	0	0	intron	ALG13	ENSG00000101901
chr1	77877719	77877769	forward_readgroup_10799	338.5	+	15045	233	136	10	0	0	0	0	UTR3	MIGA1	ENSG00000180488
chr10	103302795	103302845	reverse_readgroup_40252	338.5	-	13607	262	57	18	0	0	0	0	UTR3	PCGF6	ENSG00000156374
chr12	79592234	79592284	reverse_readgroup_63625	338.5	-	33082	797	177	21	0	0	0	0	UTR3	PAWR	ENSG00000177425
chr18	54381601	54381651	forward_readgroup_129112	338.5	+	13771	252	50	21	0	0	0	0	UTR3	C18orf54	ENSG00000166845
chr20	18142430	18142480	forward_readgroup_168331	338.5	+	10240	205	50	12	0	0	0	0	multigenic	KAT14,PET117	ENSG00000149474,ENSG00000232838
chr3	87253832	87253882	forward_readgroup_190692	338.5	+	11501	250	85	11	0	0	0	0	UTR3	CHMP2B	ENSG00000083937
chr3	132680695	132680733	reverse_readgroup_182658	338.5	-	11749	240	92	16	0	0	0	0	multigenic	NPHP3,NPHP3-ACAD11	ENSG00000113971,ENSG00000274810
chr7	139567375	139567417	reverse_readgroup_253554	338.5	-	13340	163	143	15	0	0	0	0	UTR3	HIPK2	ENSG00000064393
chrX	71059819	71059869	reverse_readgroup_284649	338.5	-	11441	315	52	15	0	0	0	0	UTR3	SNX12	ENSG00000147164
chrX	73951019	73951069	forward_readgroup_301734	338.5	+	9765	293	43	10	0	0	0	0	lncRNA	JPX	ENSG00000225470
chr1	160278982	160279032	reverse_readgroup_18414	338	-	19695	371	166	12	0	0	0	0	UTR3	PEX19	ENSG00000162735
chr1	205820302	205820341	forward_readgroup_24763	338	+	12265	196	90	11	0	0	0	0	lncRNA	PM20D1-AS1	ENSG00000286619
chr11	33612791	33612830	forward_readgroup_49730	338	+	11009	227	55	16	0	0	0	0	intron	KIAA1549L	ENSG00000110427
chr12	21469646	21469683	forward_readgroup_61950	338	+	12555	173	44	13	0	0	0	0	UTR3	PYROXD1	ENSG00000121350
chr13	73071563	73071600	forward_readgroup_81268	338	+	11452	171	127	16	0	0	0	0	intron	KLF5	ENSG00000102554
chr17	28347279	28347329	reverse_readgroup_109499	338	-	18250	402	105	15	0	0	0	0	UTR3	POLDIP2	ENSG00000004142
chr19	2853838	2853888	forward_readgroup_131512	338	+	14215	219	75	13	0	0	0	0	CDS	ZNF555	ENSG00000186300
chr19	34744299	34744328	forward_readgroup_136384	338	+	9683	259	47	15	0	0	0	0	UTR3	ZNF181	ENSG00000197841
chr20	13755334	13755366	reverse_readgroup_157917	338	-	10562	263	78	8	0	0	0	0	intron	ESF1	ENSG00000089048
chr20	44225467	44225512	forward_readgroup_171001	338	+	13203	206	88	21	0	0	0	0	lncRNA	OSER1-DT	ENSG00000223891
chr22	46238830	46238880	forward_readgroup_181168	338	+	13075	261	80	9	0	0	0	0	UTR3	PPARA	ENSG00000186951
chr3	100364616	100364654	reverse_readgroup_179510	338	-	12081	176	118	5	0	0	0	0	UTR3	TOMM70	ENSG00000154174
chr3	191393591	191393625	forward_readgroup_200596	338	+	11084	188	106	12	0	0	0	0	UTR3	CCDC50	ENSG00000152492
chr4	175936539	175936585	reverse_readgroup_202453	338	-	11171	194	50	17	0	0	0	0	intron	GPM6A	ENSG00000150625
chr5	122846373	122846416	forward_readgroup_229358	338	+	10692	177	81	11	0	0	0	0	intron	SNX24	ENSG00000064652
chr6	101221638	101221666	forward_readgroup_247506	338	+	8117	5	418	3	0.14	0	0.697	0.698	intron	GRIK2	ENSG00000164418
chr7	20412512	20412536	forward_readgroup_258836	338	+	7934	164	46	5	0	0	0	0	UTR3	ITGB8	ENSG00000105855
chr8	123014182	123014206	reverse_readgroup_266397	338	-	5598	194	33	6	0	0	0	0	UTR3	DERL1	ENSG00000136986
chr9	96754642	96754681	reverse_readgroup_275273	338	-	12888	295	58	16	0	0	0	0	UTR3	ZNF510	ENSG00000081386
chrX	51745688	51745738	forward_readgroup_299938	338	+	25733	215	95	13	0	0	0	0	UTR3	GSPT2	ENSG00000189369
chr11	33354879	33354929	forward_readgroup_49644	337.5	+	11622	238	43	13	0	0	0	0	UTR3	HIPK3	ENSG00000110422
chr13	95794837	95794883	forward_readgroup_82644	337.5	+	11889	206	143	13	0	0	0	0	UTR3	DNAJC3	ENSG00000102580
chr16	75108712	75108754	forward_readgroup_111431	337.5	+	10843	217	30	10	0	0	0	0	UTR3	ZNRF1	ENSG00000186187
chr2	11179950	11180000	reverse_readgroup_135758	337.5	-	10797	130	179	12	0	0	0	0	UTR3	ROCK2	ENSG00000134318
chr2	159767481	159767531	forward_readgroup_157295	337.5	+	16122	297	91	14	0	0	0	0	UTR3	MARCHF7	ENSG00000136536
chr2	177223275	177223325	forward_readgroup_159278	337.5	+	52674	1596	311	26	0	0	0	0	UTR3	HNRNPA3	ENSG00000170144
chrX	65114384	65114434	forward_readgroup_300777	337.5	+	10604	249	66	17	0	0	0	0	intron	ZC3H12B	ENSG00000102053
chr1	45587515	45587551	forward_readgroup_6850	337	+	10019	243	41	17	0	0	0	0	intron	NASP	ENSG00000132780
chr1	193091551	193091601	forward_readgroup_23402	337	+	12965	230	91	20	0	0	0	0	intron	RO60	ENSG00000116747
chr13	38770469	38770484	forward_readgroup_78200	337	+	4808	132	39	8	0	0	0	0	intron	FREM2	ENSG00000150893
chr18	42082631	42082667	forward_readgroup_128385	337	+	11778	162	58	12	0	0	0	0	UTR3	PIK3C3	ENSG00000078142
chr18	62747820	62747855	forward_readgroup_129902	337	+	11502	212	102	20	0	0	0	0	intron	PHLPP1	ENSG00000081913
chr2	24769203	24769246	forward_readgroup_145357	337	+	9052	232	43	11	0	0	0	0	UTR3	NCOA1	ENSG00000084676
chr2	55193237	55193282	reverse_readgroup_139561	337	-	10280	272	59	17	0	0	0	0	intron	CLHC1	ENSG00000162994
chr22	40843872	40843902	reverse_readgroup_169381	337	-	10016	331	327	2	0	0	0	0	intron	ST13	ENSG00000100380
chr3	60168569	60168619	reverse_readgroup_176694	337	-	13286	213	119	17	0	0	0	0	intron	FHIT	ENSG00000189283
chr3	151433909	151433925	forward_readgroup_196080	337	+	5280	192	86	7	0	0	0	0	UTR3	MED12L	ENSG00000144893
chr4	77165834	77165845	forward_readgroup_207706	337	+	3080	8	7	2	0.003	0.01	0.004	0.005	CDS	CCNG2	ENSG00000138764
chr4	82353277	82353316	reverse_readgroup_194427	337	-	10127	228	39	15	0	0	0	0	UTR3	HNRNPD	ENSG00000138668
chr5	14696040	14696088	forward_readgroup_218152	337	+	15831	362	74	9	0	0	0	0	UTR3	OTULIN	ENSG00000154124
chr5	111266330	111266372	forward_readgroup_227903	337	+	12473	190	66	19	0	0	0	0	intron	CAMK4	ENSG00000152495
chr6	26911129	26911164	reverse_readgroup_222654	337	-	10696	58	51	11	0	0	0	0	lncRNA	GUSBP2	ENSG00000290474
chr6	42887668	42887707	forward_readgroup_242009	337	+	10165	277	85	8	0	0	0	0	UTR3	RPL7L1	ENSG00000146223
chr6	118106241	118106283	forward_readgroup_249525	337	+	10874	237	70	16	0	0	0	0	intron	SLC35F1	ENSG00000196376
chr8	26307040	26307087	forward_readgroup_275653	337	+	13598	166	110	10	0	0	0	0	intron	PPP2R2A	ENSG00000221914
chr9	78267019	78267061	forward_readgroup_289147	337	+	10992	259	77	19	0	0	0	0	UTR3	CEP78	ENSG00000148019
chr9	95991854	95991893	forward_readgroup_290799	337	+	12230	206	61	11	0	0	0	0	intron	ERCC6L2	ENSG00000182150
chr9	136441621	136441671	reverse_readgroup_279366	337	-	16330	30	242	5	0	0	0	0	UTR3	SEC16A	ENSG00000148396
chr1	10289009	10289059	forward_readgroup_987	336.5	+	12019	255	36	14	0	0	0	0	intron	KIF1B	ENSG00000054523
chr1	52416826	52416876	forward_readgroup_7695	336.5	+	15943	130	68	17	0	0	0	0	UTR3	PRPF38A	ENSG00000134748
chr1	96764261	96764301	forward_readgroup_13219	336.5	+	11133	247	60	14	0	0	0	0	intron	PTBP2	ENSG00000117569
chr1	205088276	205088326	reverse_readgroup_22448	336.5	-	11586	278	61	15	0	0	0	0	UTR3	RBBP5	ENSG00000117222
chr10	79316372	79316422	forward_readgroup_39163	336.5	+	17888	279	249	21	0	0	0	0	UTR3	ZMIZ1	ENSG00000108175
chr12	1053581	1053621	forward_readgroup_58679	336.5	+	12643	250	112	18	0	0	0	0	intron	ERC1	ENSG00000082805
chr2	227559909	227559959	forward_readgroup_164534	336.5	+	11412	289	64	13	0	0	0	0	UTR3	AGFG1	ENSG00000173744
chr2	241307276	241307316	reverse_readgroup_156645	336.5	-	9620	226	53	9	0	0	0	0	intron	HDLBP	ENSG00000115677
chr22	38499811	38499849	reverse_readgroup_169009	336.5	-	12334	212	40	13	0	0	0	0	intron	DDX17	ENSG00000100201
chr6	27450846	27450896	reverse_readgroup_222829	336.5	-	11979	250	108	13	0	0	0	0	UTR3	ZNF184	ENSG00000096654
chr1	93219231	93219278	forward_readgroup_12707	336	+	12253	250	45	18	0	0	0	0	intron	CCDC18	ENSG00000122483
chr1	93248396	93248427	forward_readgroup_12727	336	+	9994	274	38	14	0	0	0	0	intron	CCDC18	ENSG00000122483
chr1	149838992	149839042	forward_readgroup_17213	336	+	11016	254	117	6	0	0	0	0	intron	H4C14	ENSG00000270882
chr1	210166984	210167006	forward_readgroup_25402	336	+	7036	90	24	8	0	0	0	0	UTR3	SYT14	ENSG00000143469
chr1	222889842	222889883	forward_readgroup_27161	336	+	10394	228	96	15	0	0	0	0	intron	DISP1	ENSG00000154309
chr12	53976370	53976420	forward_readgroup_65905	336	+	17422	316	155	18	0	0	0	0	UTR3	HOXC11	ENSG00000123388
chr12	55925870	55925915	reverse_readgroup_60925	336	-	9963	229	54	12	0	0	0	0	intron	PYM1	ENSG00000170473
chr12	101765288	101765309	reverse_readgroup_66042	336	-	6047	43	192	5	0	0	0	0	CDS	GNPTAB	ENSG00000111670
chr12	103980703	103980734	forward_readgroup_72199	336	+	10219	257	49	12	0	0	0	0	intron	TDG	ENSG00000139372
chr13	29513450	29513500	reverse_readgroup_71254	336	-	15543	285	95	13	0	0	0	0	UTR3	SLC7A1	ENSG00000139514
chr13	48325709	48325740	forward_readgroup_79470	336	+	9982	287	38	14	0	0	0	0	intron	RB1	ENSG00000139687
chr15	50703894	50703942	reverse_readgroup_91222	336	-	11363	261	72	13	0	0	0	0	UTR3	SPPL2A	ENSG00000138600
chr15	100651603	100651653	forward_readgroup_103897	336	+	12335	282	44	23	0	0	0	0	UTR3	ASB7	ENSG00000183475
chr16	52437240	52437280	reverse_readgroup_102517	336	-	10863	283	44	11	0	0	0	0	UTR3	TOX3	ENSG00000103460
chr19	36721137	36721187	forward_readgroup_137062	336	+	21442	485	97	23	0	0	0	0	UTR3	ZNF567	ENSG00000189042
chr19	39825481	39825524	reverse_readgroup_131099	336	-	10561	80	71	16	0	0	0	0	UTR3	DYRK1B	ENSG00000105204
chr19	49840235	49840285	forward_readgroup_141152	336	+	14069	227	81	23	0	0	0	0	UTR3	MED25	ENSG00000104973
chr20	33649817	33649867	forward_readgroup_169806	336	+	12868	189	77	7	0	0	0	0	UTR3	CBFA2T2	ENSG00000078699
chr3	73033524	73033565	forward_readgroup_190133	336	+	10163	213	119	10	0	0	0	0	intron	PPP4R2	ENSG00000163605
chr3	88157701	88157751	forward_readgroup_190815	336	+	14867	364	77	19	0	0	0	0	UTR3	C3orf38	ENSG00000179021
chr3	125460822	125460855	reverse_readgroup_181924	336	-	10712	236	39	11	0	0	0	0	UTR3	SNX4	ENSG00000114520
chr3	149965156	149965206	reverse_readgroup_184213	336	-	13673	230	93	14	0	0	0	0	multigenic	ANKUB1,PFN2	ENSG00000070087,ENSG00000206199
chr3	156705130	156705180	forward_readgroup_196655	336	+	13091	384	39	14	0	0	0	0	UTR3	TIPARP	ENSG00000163659
chr4	17802442	17802492	reverse_readgroup_190258	336	-	17779	239	91	13	0	0	0	0	UTR3	DCAF16	ENSG00000163257
chr5	20716812	20716855	forward_readgroup_218321	336	+	12754	286	85	17	0	0	0	0	lncRNA	LINC02241	ENSG00000251629
chr5	80629015	80629065	reverse_readgroup_209512	336	-	15386	290	70	16	0	0	0	0	UTR3	DHFR	ENSG00000228716
chr8	17565620	17565668	forward_readgroup_274640	336	+	12061	206	30	10	0	0	0	0	UTR3	SLC7A2	ENSG00000003989
chr8	90995576	90995614	reverse_readgroup_263194	336	-	12212	187	104	15	0	0	0	0	UTR3	PIP4P2	ENSG00000155099
chr9	20527702	20527732	reverse_readgroup_270183	336	-	9931	232	52	7	0	0	0	0	intron	MLLT3	ENSG00000171843
chrX	53379529	53379579	reverse_readgroup_283402	336	-	10137	268	41	12	0	0	0	0	UTR3	SMC1A	ENSG00000072501
chrX	77584797	77584834	reverse_readgroup_285941	336	-	9106	231	54	12	0	0	0	0	intron	ATRX	ENSG00000085224
chr1	202728275	202728325	reverse_readgroup_22152	335.5	-	13342	261	106	19	0	0	0	0	UTR3	KDM5B	ENSG00000117139
chr15	41695574	41695622	forward_readgroup_96172	335.5	+	10511	218	68	16	0	0	0	0	intron	MGA	ENSG00000174197
chr17	29735202	29735252	reverse_readgroup_110110	335.5	-	14316	225	75	14	0	0	0	0	intron	SSH2	ENSG00000141298
chr18	27951454	27951504	reverse_readgroup_120313	335.5	-	12016	244	59	18	0	0	0	0	UTR3	CDH2	ENSG00000170558
chr2	39051621	39051669	reverse_readgroup_138245	335.5	-	10730	178	119	19	0	0	0	0	intron	SOS1	ENSG00000115904
chr2	119356969	119357019	reverse_readgroup_145509	335.5	-	11292	269	55	16	0	0	0	0	intron	C2orf76	ENSG00000186132
chr2	121726976	121727018	reverse_readgroup_145724	335.5	-	11487	199	108	11	0	0	0	0	UTR3	NIFK	ENSG00000155438
chr5	140124750	140124800	forward_readgroup_231852	335.5	+	19004	438	182	13	0	0	0	0	UTR3	PURA	ENSG00000185129
chr8	100258214	100258260	reverse_readgroup_264135	335.5	-	11425	200	78	15	0	0	0	0	UTR3	RNF19A	ENSG00000034677
chr1	21160585	21160635	reverse_readgroup_2690	335	-	14246	168	58	12	0	0	0	0	intron	EIF4G3	ENSG00000075151
chr1	71069100	71069150	reverse_readgroup_9732	335	-	11177	208	72	15	0	0	0	0	intron	ZRANB2	ENSG00000132485
chr1	160214762	160214803	forward_readgroup_18610	335	+	10011	254	62	11	0	0	0	0	UTR3	PEA15	ENSG00000162734
chr1	186383382	186383421	forward_readgroup_22994	335	+	12509	230	85	14	0	0	0	0	intron	ODR4	ENSG00000157181
chr1	236217179	236217224	reverse_readgroup_27277	335	-	12610	246	85	17	0	0	0	0	UTR3	ERO1B	ENSG00000086619
chr1	243499836	243499857	reverse_readgroup_28011	335	-	4095	9	1	1	0.005	0.117	0.008	0.009	UTR3	AKT3	ENSG00000117020
chr10	28602364	28602411	forward_readgroup_33358	335	+	9045	250	53	6	0	0	0	0	intron	WAC	ENSG00000095787
chr10	93902715	93902765	forward_readgroup_41226	335	+	15065	319	97	14	0	0	0	0	UTR3	SLC35G1	ENSG00000176273
chr10	117293939	117293970	reverse_readgroup_41235	335	-	9481	244	73	14	0	0	0	0	intron	PDZD8	ENSG00000165650
chr11	114407975	114408006	forward_readgroup_56612	335	+	8836	84	45	9	0	0	0	0	UTR3	RBM7	ENSG00000076053
chr12	1201823	1201873	forward_readgroup_58765	335	+	18081	362	100	21	0	0	0	0	intron	ERC1	ENSG00000082805
chr13	52013705	52013739	forward_readgroup_80298	335	+	8932	292	17	11	0	0.001	0	0	intron	ALG11	ENSG00000253710
chr19	5153551	5153595	forward_readgroup_131835	335	+	9803	71	32	8	0	0	0	0	UTR3	KDM4B	ENSG00000127663
chr19	57862808	57862858	forward_readgroup_143563	335	+	11424	230	76	15	0	0	0	0	UTR3	ZNF587	ENSG00000198466
chr2	85623741	85623782	forward_readgroup_151582	335	+	12806	250	79	10	0	0	0	0	UTR3	USP39	ENSG00000168883
chr2	135277566	135277609	reverse_readgroup_146828	335	-	10348	237	44	14	0	0	0	0	intron	ZRANB3	ENSG00000121988
chr21	46115368	46115403	forward_readgroup_176977	335	+	10904	122	121	9	0	0	0	0	intron	COL6A2	ENSG00000142173
chr3	155827075	155827124	reverse_readgroup_184668	335	-	11109	181	152	15	0	0	0	0	UTR3	SLC33A1	ENSG00000169359
chr4	185162133	185162177	reverse_readgroup_202897	335	-	12039	286	84	12	0	0	0	0	UTR3	CFAP97	ENSG00000164323
chr6	35575351	35575401	reverse_readgroup_223806	335	-	17418	210	126	13	0	0	0	0	UTR3	FKBP5	ENSG00000096060
chr6	57054507	57054557	forward_readgroup_243248	335	+	12212	230	76	15	0	0	0	0	CDS	KIAA1586	ENSG00000168116
chrX	71455687	71455727	forward_readgroup_301340	335	+	9408	212	57	10	0	0	0	0	intron	TAF1	ENSG00000147133
chr1	23970099	23970137	reverse_readgroup_3261	334.5	-	8879	256	33	11	0	0	0	0	UTR3	SRSF10	ENSG00000188529
chr1	26278550	26278600	forward_readgroup_3387	334.5	+	12038	254	63	17	0	0	0	0	UTR3	CEP85	ENSG00000130695
chr1	154263419	154263469	forward_readgroup_18113	334.5	+	10247	256	56	14	0	0	0	0	UTR3	UBAP2L	ENSG00000143569
chr10	67918284	67918334	forward_readgroup_37197	334.5	+	11544	168	43	12	0	0	0	0	UTR3	SIRT1	ENSG00000096717
chr10	110287113	110287157	forward_readgroup_43775	334.5	+	13421	184	24	11	0	0	0	0	UTR3	MXI1	ENSG00000119950
chr11	76865290	76865328	forward_readgroup_53492	334.5	+	10708	230	89	14	0	0	0	0	intron	ACER3	ENSG00000078124
chr12	49791194	49791244	reverse_readgroup_60063	334.5	-	16074	355	113	13	0	0	0	0	UTR3	NCKAP5L	ENSG00000167566
chr12	70341664	70341698	forward_readgroup_69109	334.5	+	9073	182	98	11	0	0	0	0	intron	CNOT2	ENSG00000111596
chr14	57410426	57410476	forward_readgroup_88358	334.5	+	11198	284	52	15	0	0	0	0	UTR3	NAA30	ENSG00000139977
chr17	1859515	1859565	forward_readgroup_113045	334.5	+	11043	255	41	15	0	0	0	0	intron	RPA1	ENSG00000132383
chr19	8465413	8465463	forward_readgroup_132095	334.5	+	11407	30	119	6	0	0	0	0	UTR3	HNRNPM	ENSG00000099783
chr3	33309320	33309358	forward_readgroup_185656	334.5	+	10273	257	53	11	0	0	0	0	intron	FBXL2	ENSG00000153558
chr3	43079341	43079391	reverse_readgroup_174346	334.5	-	14329	165	83	16	0	0	0	0	UTR3	POMGNT2	ENSG00000144647
chr4	152481491	152481531	reverse_readgroup_201141	334.5	-	11851	252	79	14	0	0	0	0	intron	FBXW7	ENSG00000109670
chr7	128505512	128505562	forward_readgroup_269413	334.5	+	11120	351	123	17	0	0	0	0	UTR3	METTL2B	ENSG00000165055
chr8	26507557	26507607	reverse_readgroup_257903	334.5	-	11460	241	133	13	0	0	0	0	UTR3	PNMA2	ENSG00000240694
chrX	130803931	130803981	reverse_readgroup_289437	334.5	-	10453	237	38	16	0	0	0	0	intron	ENOX2	ENSG00000165675
chr1	36362030	36362063	reverse_readgroup_5034	334	-	10657	249	53	14	0	0	0	0	intron	STK40	ENSG00000196182
chr1	52089545	52089595	forward_readgroup_7572	334	+	18968	458	215	16	0	0	0	0	UTR3	BTF3L4	ENSG00000134717
chr1	75763638	75763688	forward_readgroup_10403	334	+	12578	270	49	9	0	0	0	0	UTR3	ACADM	ENSG00000117054
chr1	85583607	85583657	forward_readgroup_11436	334	+	13891	278	94	17	0	0	0	0	UTR3	CCN1	ENSG00000142871
chr1	178193417	178193444	forward_readgroup_21572	334	+	8898	255	34	12	0	0	0	0	intron	RASAL2	ENSG00000075391
chr1	212021100	212021147	reverse_readgroup_23389	334	-	10353	234	42	15	0	0	0	0	UTR3	INTS7	ENSG00000143493
chr11	83976933	83976970	reverse_readgroup_49979	334	-	11759	189	50	9	0	0	0	0	intron	DLG2	ENSG00000150672
chr11	102378236	102378286	forward_readgroup_55296	334	+	29279	800	117	11	0	0	0	0	UTR3	BIRC2	ENSG00000110330
chr12	32140321	32140360	forward_readgroup_63321	334	+	11902	252	58	16	0	0	0	0	intron	BICD1	ENSG00000151746
chr14	59988372	59988422	forward_readgroup_88700	334	+	13690	261	54	16	0	0	0	0	intron	LRRC9	ENSG00000131951
chr14	90407549	90407599	forward_readgroup_92596	334	+	21616	394	132	17	0	0	0	0	UTR3	CALM1	ENSG00000198668
chr15	97965606	97965656	forward_readgroup_103317	334	+	15988	277	113	14	0	0	0	0	CDS	ARRDC4	ENSG00000140450
chr16	50317554	50317592	forward_readgroup_108969	334	+	11601	235	78	14	0	0	0	0	UTR3	ADCY7	ENSG00000121281
chr16	68298316	68298352	reverse_readgroup_103632	334	-	11439	208	61	7	0	0	0	0	UTR3	SLC7A6OS	ENSG00000103061
chr17	67991534	67991583	reverse_readgroup_116006	334	-	13904	225	78	15	0	0	0	0	UTR3	C17orf58	ENSG00000186665
chr18	416192	416240	reverse_readgroup_118460	334	-	10287	133	170	7	0	0	0	0	intron	COLEC12	ENSG00000158270
chr18	49481656	49481706	reverse_readgroup_122307	334	-	13814	315	106	11	0	0	0	0	multigenic	C18orf32,RPL17-C18orf32	ENSG00000177576,ENSG00000215472
chr18	75197755	75197805	reverse_readgroup_124016	334	-	39496	925	142	28	0	0	0	0	UTR3	PTGR3	ENSG00000180011
chr2	149002074	149002117	forward_readgroup_156300	334	+	11221	211	73	9	0	0	0	0	intron	KIF5C	ENSG00000168280
chr20	5571428	5571448	reverse_readgroup_157519	334	-	6606	117	23	8	0	0	0	0	intron	GPCPD1	ENSG00000125772
chr20	45885039	45885089	forward_readgroup_171329	334	+	12668	200	81	11	0	0	0	0	UTR3	ZSWIM1	ENSG00000168612
chr22	28795230	28795280	reverse_readgroup_167793	334	-	10908	272	46	12	0	0	0	0	UTR3	XBP1	ENSG00000100219
chr3	88160179	88160225	forward_readgroup_190826	334	+	11330	262	57	12	0	0	0	0	intron	C3orf38	ENSG00000179021
chr4	85595755	85595801	forward_readgroup_208527	334	+	12637	221	61	15	0	0	0	0	intron	ARHGAP24	ENSG00000138639
chr5	81312878	81312905	forward_readgroup_224868	334	+	5892	56	15	8	0	0	0	0	UTR3	ZCCHC9	ENSG00000131732
chr5	137883321	137883338	reverse_readgroup_215853	334	-	3496	27	19	4	0	0	0	0	lncRNA	PKD2L2-DT	ENSG00000250159
chr5	149352116	149352166	forward_readgroup_233110	334	+	11745	229	61	18	0	0	0	0	UTR3	GRPEL2	ENSG00000164284
chr6	7249269	7249310	forward_readgroup_237434	334	+	72997	2755	1057	12	0	0	0	0	UTR3	RREB1	ENSG00000124782
chr6	71337868	71337908	reverse_readgroup_226678	334	-	12577	150	176	16	0	0	0	0	lncRNA	LINC00472	ENSG00000233237
chr6	75915817	75915863	forward_readgroup_245296	334	+	12169	199	60	14	0	0	0	0	UTR3	MYO6	ENSG00000196586
chr6	85664928	85664959	reverse_readgroup_228754	334	-	9524	254	28	13	0	0	0	0	lncRNA	SNHG5	ENSG00000203875
chr7	122509993	122510026	reverse_readgroup_251218	334	-	10855	231	66	14	0	0	0	0	intron	CADPS2	ENSG00000081803
chr8	96287051	96287097	forward_readgroup_281462	334	+	11700	143	60	10	0	0	0	0	CDS	PTDSS1	ENSG00000156471
chr9	111548660	111548704	forward_readgroup_292349	334	+	12006	318	50	16	0	0	0	0	UTR3	ZNF483	ENSG00000173258
chrX	120259000	120259049	reverse_readgroup_288651	334	-	13516	242	39	17	0	0	0	0	UTR3	TMEM255A	ENSG00000125355
chr12	43722605	43722655	reverse_readgroup_58718	333.5	-	17493	220	215	19	0	0	0	0	UTR3	PUS7L	ENSG00000129317
chr22	26492584	26492622	forward_readgroup_178599	333.5	+	11763	213	82	14	0	0	0	0	UTR3	SRRD	ENSG00000100104
chr3	70958609	70958659	reverse_readgroup_177845	333.5	-	13788	159	82	27	0	0	0	0	UTR3	FOXP1	ENSG00000114861
chr6	45353278	45353328	reverse_readgroup_225178	333.5	-	11587	192	127	21	0	0	0	0	intron	SUPT3H	ENSG00000196284
chr6	130140174	130140186	forward_readgroup_251043	333.5	+	4512	10	9	2	0.003	0.009	0.005	0.006	UTR3	L3MBTL3	ENSG00000198945
chr9	69723585	69723635	reverse_readgroup_272797	333.5	-	11918	199	73	13	0	0	0	0	CDS	PTAR1	ENSG00000188647
chr1	20813189	20813226	reverse_readgroup_2357	333	-	10122	143	81	7	0	0	0	0	UTR3	EIF4G3	ENSG00000075151
chr1	148957434	148957472	forward_readgroup_17007	333	+	12168	258	110	10	0	0	0	0	intron	PDE4DIP	ENSG00000178104
chr1	222665965	222665992	forward_readgroup_27078	333	+	5997	112	16	11	0	0	0	0	UTR3	MIA3	ENSG00000154305
chr10	68341522	68341560	forward_readgroup_37231	333	+	12089	245	66	17	0	0	0	0	intron	HNRNPH3	ENSG00000096746
chr10	95860114	95860164	reverse_readgroup_38986	333	-	12940	269	88	13	0	0	0	0	lncRNA	ENTPD1-AS1	ENSG00000226688
chr10	132406116	132406159	forward_readgroup_46547	333	+	12950	261	57	14	0	0	0	0	CDS	PWWP2B	ENSG00000171813
chr11	8575711	8575744	reverse_readgroup_43838	333	-	9597	288	51	8	0	0	0	0	intron	STK33	ENSG00000130413
chr12	28549940	28549989	forward_readgroup_63046	333	+	13767	206	71	14	0	0	0	0	UTR3	CCDC91	ENSG00000123106
chr13	46343016	46343064	reverse_readgroup_74102	333	-	13273	189	61	16	0	0	0	0	UTR3	RUBCNL	ENSG00000102445
chr16	47078870	47078920	reverse_readgroup_102006	333	-	13069	245	71	21	0	0	0	0	UTR3	NETO2	ENSG00000171208
chr16	66722334	66722384	reverse_readgroup_103459	333	-	51786	869	936	11	0	0	0	0	UTR3	DYNC1LI2	ENSG00000135720
chr16	75170833	75170883	forward_readgroup_111454	333	+	11881	286	79	14	0	0	0	0	UTR3	ZFP1	ENSG00000184517
chr18	12328959	12329009	reverse_readgroup_119246	333	-	42868	1467	435	13	0	0	0	0	UTR3	AFG3L2	ENSG00000141385
chr22	25492314	25492358	forward_readgroup_178456	333	+	12458	275	85	17	0	0	0	0	lncRNA	CRYBB2P1	ENSG00000291087
chr5	71651769	71651819	forward_readgroup_223082	333	+	11459	251	66	12	0	0	0	0	intron	MCCC2	ENSG00000131844
chr6	75254472	75254510	reverse_readgroup_226971	333	-	9090	283	54	11	0	0	0	0	UTR3	TMEM30A	ENSG00000112697
chr6	169544350	169544395	reverse_readgroup_238339	333	-	9603	273	34	13	0	0	0	0	intron	WDR27	ENSG00000184465
chr9	130637966	130638016	forward_readgroup_294545	333	+	25311	495	182	18	0	0	0	0	UTR3	FUBP3	ENSG00000107164
chrX	73830341	73830388	reverse_readgroup_285045	333	-	10288	231	53	15	0	0	0	0	lncRNA	XIST	ENSG00000229807
chrX	107650688	107650738	forward_readgroup_303838	333	+	10739	205	120	12	0	0	0	0	UTR3	PRPS1	ENSG00000147224
chr12	53416369	53416415	forward_readgroup_65763	332.5	+	14113	227	59	14	0	0	0	0	UTR3	SP1	ENSG00000185591
chr16	18792100	18792150	reverse_readgroup_99769	332.5	-	14152	223	60	15	0	0	0	0	UTR3	ARL6IP1	ENSG00000170540
chr19	45710623	45710673	reverse_readgroup_132597	332.5	-	10765	276	87	17	0	0	0	0	UTR3	FBXO46	ENSG00000177051
chr20	36050148	36050198	reverse_readgroup_159880	332.5	-	15749	172	94	12	0	0	0	0	lncRNA	NORAD	ENSG00000260032
chr3	15667872	15667922	reverse_readgroup_172187	332.5	-	12411	218	81	8	0	0	0	0	UTR3	ANKRD28	ENSG00000206560
chr4	40890004	40890054	reverse_readgroup_191584	332.5	-	10652	241	71	14	0	0	0	0	intron	APBB2	ENSG00000163697
chr7	155309209	155309259	forward_readgroup_272545	332.5	+	19017	360	115	15	0	0	0	0	UTR3	INSIG1	ENSG00000186480
chr10	102162720	102162763	forward_readgroup_42957	332	+	11477	186	81	11	0	0	0	0	UTR3	NOLC1	ENSG00000166197
chr12	64189763	64189810	reverse_readgroup_61989	332	-	10276	232	99	9	0	0	0	0	intron	KICS2	ENSG00000174206
chr13	91350936	91350962	forward_readgroup_82028	332	+	7494	7	30	2	0.141	0	0.683	0.684	multigenic	MIR17HG,MIR19A	ENSG00000215417,ENSG00000284204
chr14	53054223	53054262	reverse_readgroup_82794	332	-	12435	308	52	15	0	0	0	0	intron	DDHD1	ENSG00000100523
chr14	91761123	91761160	reverse_readgroup_86612	332	-	9864	256	157	16	0	0	0	0	intron	CATSPERB	ENSG00000133962
chr16	3298842	3298883	reverse_readgroup_98620	332	-	10390	249	70	9	0	0	0	0	UTR3	TIGD7	ENSG00000140993
chr16	56478040	56478076	forward_readgroup_109701	332	+	11467	174	157	11	0	0	0	0	UTR3	OGFOD1	ENSG00000087263
chr19	37771477	37771524	reverse_readgroup_130761	332	-	9483	219	55	10	0	0	0	0	intron	ZNF573	ENSG00000189144
chr19	40283312	40283334	reverse_readgroup_131516	332	-	5913	130	39	2	0	0	0	0	intron	AKT2	ENSG00000105221
chr21	45603052	45603102	forward_readgroup_176934	332	+	12858	241	91	19	0	0	0	0	lncRNA	LINC01694	ENSG00000233922
chr3	113781652	113781688	forward_readgroup_192692	332	+	10550	208	85	10	0	0	0	0	intron	ATP6V1A	ENSG00000114573
chr3	120330548	120330598	reverse_readgroup_181087	332	-	21417	347	233	24	0	0	0	0	UTR3	LRRC58	ENSG00000163428
chr3	121504356	121504402	reverse_readgroup_181282	332	-	12688	200	68	21	0	0	0	0	intron	POLQ	ENSG00000051341
chr3	169787494	169787544	forward_readgroup_198003	332	+	9944	188	55	12	0	0	0	0	UTR3	MYNN	ENSG00000085274
chr4	82786006	82786052	reverse_readgroup_194589	332	-	11614	223	100	15	0	0	0	0	intron	SCD5	ENSG00000145284
chr4	173364009	173364050	reverse_readgroup_202287	332	-	9976	192	38	13	0	0	0	0	lncRNA	SAP30-DT	ENSG00000272870
chr7	133035103	133035153	reverse_readgroup_252782	332	-	18936	291	379	7	0	0	0	0	intron	CHCHD3	ENSG00000106554
chr7	138922495	138922543	reverse_readgroup_253440	332	-	12857	218	145	18	0	0	0	0	intron	KIAA1549	ENSG00000122778
chr8	28566978	28567002	forward_readgroup_276136	332	+	6101	73	39	8	0	0	0	0	UTR3	FZD3	ENSG00000104290
chr8	100919615	100919648	reverse_readgroup_264303	332	-	7499	33	2	5	0	0.041	0	0	UTR3	YWHAZ	ENSG00000164924
chrX	103682560	103682599	reverse_readgroup_287283	332	-	11871	233	58	11	0	0	0	0	intron	MORF4L2	ENSG00000123562
chr1	114769641	114769691	reverse_readgroup_14515	331.5	-	11331	181	55	17	0	0	0	0	UTR3	SIKE1	ENSG00000052723
chr10	13630728	13630778	forward_readgroup_31985	331.5	+	12957	282	62	23	0	0	0	0	UTR3	PRPF18	ENSG00000165630
chr11	118602775	118602825	forward_readgroup_57070	331.5	+	12354	206	98	15	0	0	0	0	UTR3	ARCN1	ENSG00000095139
chr12	67662275	67662325	forward_readgroup_68180	331.5	+	12160	247	73	15	0	0	0	0	UTR3	DYRK2	ENSG00000127334
chr14	91968744	91968794	reverse_readgroup_86675	331.5	-	11032	111	118	11	0	0	0	0	UTR3	TRIP11	ENSG00000100815
chr15	63150601	63150641	reverse_readgroup_93210	331.5	-	11624	164	91	9	0	0	0	0	UTR3	RPS27L	ENSG00000185088
chr16	9105329	9105379	forward_readgroup_105519	331.5	+	13016	230	101	16	0	0	0	0	UTR3	HAPSTR1	ENSG00000182831
chr19	36238387	36238437	forward_readgroup_136820	331.5	+	12388	144	114	9	0	0	0	0	UTR3	ZNF146	ENSG00000167635
chr20	25447305	25447355	forward_readgroup_169033	331.5	+	32877	591	147	11	0	0	0	0	UTR3	GINS1	ENSG00000101003
chr3	191342759	191342797	forward_readgroup_200559	331.5	+	9797	160	90	8	0	0	0	0	intron	CCDC50	ENSG00000152492
chr6	25428570	25428620	forward_readgroup_239591	331.5	+	10333	220	45	12	0	0	0	0	intron	CARMIL1	ENSG00000079691
chr1	36060235	36060280	forward_readgroup_5296	331	+	9711	256	31	10	0	0	0	0	UTR3	AGO3	ENSG00000126070
chr1	37803227	37803277	reverse_readgroup_5223	331	-	15649	207	410	13	0	0	0	0	UTR3	YRDC	ENSG00000196449
chr1	93876836	93876886	reverse_readgroup_12489	331	-	35592	823	333	10	0	0	0	0	CDS	DNTTIP2	ENSG00000067334
chr1	163329019	163329067	forward_readgroup_19345	331	+	12278	316	46	18	0	0	0	0	intron	NUF2	ENSG00000143228
chr1	240215555	240215598	forward_readgroup_29842	331	+	11969	182	76	13	0	0	0	0	intron	FMN2	ENSG00000155816
chr1	247155472	247155522	reverse_readgroup_28938	331	-	12796	240	72	20	0	0	0	0	UTR3	ZNF124	ENSG00000196418
chr10	73765897	73765916	forward_readgroup_38278	331	+	7668	23	61	5	0	0	0	0	UTR3	SEC24C	ENSG00000176986
chr11	17356532	17356574	forward_readgroup_48322	331	+	10959	212	56	6	0	0	0	0	intron	NCR3LG1	ENSG00000188211
chr11	77666468	77666514	reverse_readgroup_49521	331	-	11986	247	36	21	0	0	0	0	UTR3	RSF1	ENSG00000048649
chr12	15785483	15785533	reverse_readgroup_56148	331	-	9555	248	34	13	0	0	0	0	intron	EPS8	ENSG00000151491
chr12	57609514	57609564	forward_readgroup_66657	331	+	11708	175	57	6	0	0	0	0	UTR3	DTX3	ENSG00000178498
chr12	69269897	69269936	forward_readgroup_68603	331	+	10150	199	49	10	0	0	0	0	UTR3	CPSF6	ENSG00000111605
chr13	30203434	30203484	reverse_readgroup_71374	331	-	13132	294	62	14	0	0	0	0	UTR3	KATNAL1	ENSG00000102781
chr14	30618858	30618908	forward_readgroup_85545	331	+	11141	201	50	11	0	0	0	0	UTR3	G2E3	ENSG00000092140
chr16	75538355	75538404	reverse_readgroup_104762	331	-	12487	264	80	13	0	0	0	0	UTR3	TMEM231	ENSG00000205084
chr2	71134744	71134781	forward_readgroup_150385	331	+	10132	235	63	9	0	0	0	0	UTR3	MPHOSPH10	ENSG00000124383
chr2	75659520	75659570	forward_readgroup_151186	331	+	12761	319	67	16	0	0	0	0	UTR3	MRPL19	ENSG00000115364
chr2	151477999	151478047	forward_readgroup_156565	331	+	11106	210	128	13	0	0	0	0	UTR3	RIF1	ENSG00000080345
chr2	168155443	168155474	reverse_readgroup_149607	331	-	9646	87	174	13	0	0	0	0	intron	STK39	ENSG00000198648
chr2	216167634	216167684	forward_readgroup_163557	331	+	20014	350	109	14	0	0	0	0	intron	XRCC5	ENSG00000079246
chr2	234977085	234977118	forward_readgroup_165308	331	+	10208	266	67	11	0	0	0	0	intron	SH3BP4	ENSG00000130147
chr20	64072300	64072344	forward_readgroup_173114	331	+	10648	228	91	17	0	0	0	0	UTR3	TCEA2	ENSG00000171703
chr3	184842983	184843020	forward_readgroup_199866	331	+	11153	186	81	15	0	0	0	0	intron	VPS8	ENSG00000156931
chr3	187075584	187075627	forward_readgroup_200191	331	+	10058	207	46	10	0	0	0	0	UTR3	ST6GAL1	ENSG00000073849
chr4	4538023	4538062	reverse_readgroup_189289	331	-	10501	219	62	6	0	0	0	0	intron	STX18	ENSG00000168818
chr4	76781719	76781769	forward_readgroup_207581	331	+	10363	279	59	16	0	0	0	0	UTR3	SHROOM3	ENSG00000138771
chr4	168989258	168989305	reverse_readgroup_201933	331	-	12342	246	30	15	0	0	0	0	UTR3	CBR4	ENSG00000145439
chr6	37913178	37913219	forward_readgroup_241546	331	+	9750	285	63	14	0	0	0	0	intron	ZFAND3	ENSG00000156639
chr7	21513530	21513580	forward_readgroup_258909	331	+	11145	243	50	16	0	0	0	0	UTR3	SP4	ENSG00000105866
chr7	105110782	105110825	forward_readgroup_267196	331	+	10536	251	74	5	0	0	0	0	UTR3	KMT2E	ENSG00000005483
chr8	70395455	70395502	reverse_readgroup_261391	331	-	12729	224	67	13	0	0	0	0	intron	NCOA2	ENSG00000140396
chr9	83969148	83969198	reverse_readgroup_273858	331	-	19667	47	172	7	0	0	0	0	UTR3	HNRNPK	ENSG00000165119
chr1	153806139	153806189	reverse_readgroup_17106	330.5	-	15153	371	82	13	0	0	0	0	UTR3	GATAD2B	ENSG00000143614
chr12	27325412	27325462	forward_readgroup_62597	330.5	+	10284	229	89	8	0	0	0	0	UTR3	STK38L	ENSG00000211455
chr2	20248744	20248794	reverse_readgroup_136334	330.5	-	16671	372	134	16	0	0	0	0	UTR3	PUM2	ENSG00000055917
chr20	13714356	13714386	reverse_readgroup_157893	330.5	-	14815	437	75	10	0	0	0	0	UTR3	ESF1	ENSG00000089048
chr20	35058493	35058541	reverse_readgroup_159418	330.5	-	13357	243	66	18	0	0	0	0	intron	TRPC4AP	ENSG00000100991
chr3	154272538	154272588	reverse_readgroup_184475	330.5	-	12792	267	122	13	0	0	0	0	UTR3	DHX36	ENSG00000174953
chr4	44699646	44699696	forward_readgroup_205439	330.5	+	11529	279	46	14	0	0	0	0	UTR3	GUF1	ENSG00000151806
chr6	136260870	136260920	reverse_readgroup_235318	330.5	-	49886	1467	232	14	0	0	0	0	UTR3	BCLAF1	ENSG00000029363
chr1	24357815	24357865	reverse_readgroup_3337	330	-	12461	265	54	14	0	0	0	0	UTR3	STPG1	ENSG00000001460
chr1	36063060	36063110	forward_readgroup_5318	330	+	13676	220	123	10	0	0	0	0	UTR3	AGO3	ENSG00000126070
chr1	50521317	50521359	reverse_readgroup_6914	330	-	10359	254	57	14	0	0	0	0	intron	FAF1	ENSG00000185104
chr10	86271850	86271888	reverse_readgroup_37888	330	-	11877	203	77	19	0	0	0	0	intron	GRID1	ENSG00000182771
chr10	110874374	110874421	forward_readgroup_43938	330	+	9944	251	48	15	0	0	0	0	intron	PDCD4	ENSG00000150593
chr11	62888803	62888842	forward_readgroup_51566	330	+	10395	185	73	8	0	0	0	0	UTR3	SLC3A2	ENSG00000168003
chr11	114255735	114255785	forward_readgroup_56597	330	+	12696	209	64	15	0	0	0	0	UTR3	ZBTB16	ENSG00000109906
chr11	117168373	117168423	forward_readgroup_56724	330	+	11099	248	84	13	0	0	0	0	UTR3	PAFAH1B2	ENSG00000168092
chr12	67660961	67661011	forward_readgroup_68164	330	+	12329	184	100	13	0	0	0	0	UTR3	DYRK2	ENSG00000127334
chr12	93516015	93516052	forward_readgroup_70810	330	+	9004	220	72	12	0	0	0	0	UTR3	MRPL42	ENSG00000198015
chr12	100277357	100277405	forward_readgroup_71604	330	+	12377	261	44	17	0	0	0	0	intron	SCYL2	ENSG00000136021
chr12	116860345	116860395	reverse_readgroup_68094	330	-	14577	119	161	11	0	0	0	0	UTR3	HRK	ENSG00000135116
chr13	46044662	46044708	reverse_readgroup_74037	330	-	11213	224	58	15	0	0	0	0	intron	ZC3H13	ENSG00000123200
chr14	55367777	55367827	reverse_readgroup_83089	330	-	11002	244	45	13	0	0	0	0	UTR3	ATG14	ENSG00000126775
chr15	40036285	40036335	reverse_readgroup_89660	330	-	11269	282	157	15	0	0	0	0	UTR3	SRP14	ENSG00000140319
chr16	48573851	48573888	reverse_readgroup_102317	330	-	11579	223	47	15	0	0	0	0	intron	N4BP1	ENSG00000102921
chr17	4269826	4269858	reverse_readgroup_106893	330	-	10222	261	29	8	0	0	0	0	UTR3	UBE2G1	ENSG00000132388
chr17	30469074	30469124	forward_readgroup_116502	330	+	13154	253	100	11	0	0	0	0	UTR3	CPD	ENSG00000108582
chr17	32490893	32490917	forward_readgroup_117534	330	+	14116	665	162	13	0	0	0	0	UTR3	CDK5R1	ENSG00000176749
chr17	61852252	61852291	reverse_readgroup_114904	330	-	12360	213	74	15	0	0	0	0	intron	BRIP1	ENSG00000136492
chr19	9566429	9566456	reverse_readgroup_125849	330	-	7896	55	35	1	0	0	0	0	CDS	ZNF121	ENSG00000197961
chr2	44230948	44230998	forward_readgroup_147646	330	+	11860	250	50	13	0	0	0	0	UTR3	PPM1B	ENSG00000138032
chr2	69465306	69465342	reverse_readgroup_141321	330	-	10831	248	56	14	0	0	0	0	UTR3	AAK1	ENSG00000115977
chr2	174112098	174112137	reverse_readgroup_150330	330	-	10606	251	54	16	0	0	0	0	intron	OLA1	ENSG00000138430
chr2	212244146	212244163	reverse_readgroup_154153	330	-	4970	159	22	7	0	0	0	0	intron	ERBB4	ENSG00000178568
chr3	15442225	15442269	forward_readgroup_183536	330	+	10205	210	99	15	0	0	0	0	UTR3	EAF1	ENSG00000144597
chr3	37273333	37273378	forward_readgroup_185914	330	+	12716	258	77	14	0	0	0	0	intron	GOLGA4	ENSG00000144674
chr3	120329186	120329236	reverse_readgroup_181068	330	-	24885	286	331	14	0	0	0	0	UTR3	LRRC58	ENSG00000163428
chr3	161076833	161076874	forward_readgroup_197569	330	+	12027	215	90	14	0	0	0	0	UTR3	PPM1L	ENSG00000163590
chr4	15068926	15068976	forward_readgroup_202598	330	+	13538	340	42	18	0	0	0	0	UTR3	CPEB2	ENSG00000137449
chr4	124706694	124706740	reverse_readgroup_198862	330	-	9608	171	49	10	0	0	0	0	intron	ANKRD50	ENSG00000151458
chr4	169718371	169718391	forward_readgroup_215359	330	+	5997	63	32	3	0	0	0	0	intron	CLCN3	ENSG00000109572
chr5	6657996	6658034	forward_readgroup_217391	330	+	10114	218	66	9	0	0	0	0	intron	SRD5A1	ENSG00000145545
chr5	40776979	40777014	reverse_readgroup_205838	330	-	11201	264	76	17	0	0	0	0	intron	PRKAA1	ENSG00000132356
chr5	61092210	61092248	forward_readgroup_221213	330	+	10502	158	61	16	0	0	0	0	intron	NDUFAF2	ENSG00000164182
chr5	69202537	69202566	forward_readgroup_222744	330	+	8876	83	56	6	0	0	0	0	CDS	CENPH	ENSG00000153044
chr5	109747371	109747412	forward_readgroup_227619	330	+	11324	217	76	10	0	0	0	0	intron	MAN2A1	ENSG00000112893
chr5	115610776	115610815	reverse_readgroup_213573	330	-	11949	288	54	15	0	0	0	0	intron	TMED7-TICAM2	ENSG00000251201
chr6	7609100	7609131	forward_readgroup_237555	330	+	9844	436	98	11	0	0	0	0	UTR3	SNRNP48	ENSG00000168566
chr6	16304063	16304113	reverse_readgroup_221538	330	-	13220	229	62	14	0	0	0	0	UTR3	ATXN1	ENSG00000124788
chr6	118872866	118872905	reverse_readgroup_233358	330	-	11841	217	54	16	0	0	0	0	intron	MCM9	ENSG00000111877
chr7	112343032	112343082	forward_readgroup_267832	330	+	24317	360	114	13	0	0	0	0	UTR3	ZNF277	ENSG00000198839
chr8	38849533	38849583	forward_readgroup_277254	330	+	22387	230	135	13	0	0	0	0	UTR3	TACC1	ENSG00000147526
chr9	122325563	122325612	forward_readgroup_293277	330	+	11863	199	54	12	0	0	0	0	UTR3	MRRF	ENSG00000148187
chr1	52826071	52826121	forward_readgroup_7779	329.5	+	10529	139	117	12	0	0	0	0	UTR3	ZYG11B	ENSG00000162378
chr10	11333590	11333626	forward_readgroup_31683	329.5	+	9011	98	287	12	0	0	0	0	UTR3	CELF2	ENSG00000048740
chr12	88198900	88198950	forward_readgroup_70490	329.5	+	28841	447	171	13	0	0	0	0	UTR3	TMTC3	ENSG00000139324
chr13	48982576	48982626	forward_readgroup_79574	329.5	+	10107	240	91	13	0	0	0	0	intron	FNDC3A	ENSG00000102531
chr15	60489415	60489461	reverse_readgroup_92779	329.5	-	12596	215	69	13	0	0	0	0	UTR3	RORA	ENSG00000069667
chr15	98727003	98727053	forward_readgroup_103399	329.5	+	10794	199	54	8	0	0	0	0	intron	IGF1R	ENSG00000140443
chr19	37563569	37563619	reverse_readgroup_130395	329.5	-	16108	325	81	20	0	0	0	0	intron	ZNF571	ENSG00000180479
chr2	26393430	26393456	forward_readgroup_145637	329.5	+	7290	186	36	8	0	0	0	0	UTR3	SELENOI	ENSG00000138018
chr3	179396543	179396593	reverse_readgroup_186607	329.5	-	12165	142	90	14	0	0	0	0	UTR3	GNB4	ENSG00000114450
chr5	134856044	134856094	forward_readgroup_230869	329.5	+	10563	243	54	14	0	0	0	0	UTR3	C5orf24	ENSG00000181904
chr9	111360729	111360765	reverse_readgroup_276453	329.5	-	11292	154	108	15	0	0	0	0	UTR3	ECPAS	ENSG00000136813
chr1	232514624	232514669	reverse_readgroup_26351	329	-	10195	210	87	13	0	0	0	0	CDS	SIPA1L2	ENSG00000116991
chr10	42610954	42610988	reverse_readgroup_33453	329	-	10554	219	80	18	0	0	0	0	intron	ZNF33B	ENSG00000196693
chr11	71465901	71465942	forward_readgroup_52804	329	+	12236	231	72	16	0	0	0	0	intron	NADSYN1	ENSG00000172890
chr11	78073003	78073051	reverse_readgroup_49655	329	-	9198	244	30	12	0	0	0	0	multigenic	NDUFC2,NDUFC2-KCTD14	ENSG00000151366,ENSG00000259112
chr11	113798714	113798761	reverse_readgroup_52452	329	-	12271	136	75	9	0	0	0	0	UTR3	USP28	ENSG00000048028
chr12	65231979	65232013	forward_readgroup_67584	329	+	10513	237	62	16	0	0	0	0	intron	LEMD3	ENSG00000174106
chr12	132936246	132936283	reverse_readgroup_69658	329	-	11745	299	62	18	0	0	0	0	multigenic	CHFR,ZNF605	ENSG00000072609,ENSG00000196458
chr17	15229787	15229837	reverse_readgroup_108330	329	-	10164	323	58	9	0	0	0	0	UTR3	PMP22	ENSG00000109099
chr2	171481427	171481477	forward_readgroup_158285	329	+	10565	205	113	11	0	0	0	0	UTR3	DCAF17	ENSG00000115827
chr20	49113349	49113399	reverse_readgroup_161016	329	-	10624	185	64	11	0	0	0	0	UTR3	STAU1	ENSG00000124214
chr21	41993815	41993854	reverse_readgroup_165579	329	-	10971	182	77	19	0	0	0	0	CDS	ZBTB21	ENSG00000173276
chr3	20169194	20169236	reverse_readgroup_172759	329	-	12179	185	50	14	0	0	0	0	intron	SGO1	ENSG00000129810
chr3	78910267	78910297	reverse_readgroup_178657	329	-	8369	159	180	9	0	0	0	0	intron	ROBO1	ENSG00000169855
chr3	152264944	152264968	reverse_readgroup_184398	329	-	7842	145	28	8	0	0	0	0	lncRNA	MBNL1-AS1	ENSG00000229619
chr4	56932797	56932847	forward_readgroup_206450	329	+	22627	397	174	21	0	0	0	0	UTR3	REST	ENSG00000084093
chr4	56934491	56934541	forward_readgroup_206478	329	+	15061	399	343	14	0	0	0	0	UTR3	REST	ENSG00000084093
chr4	124665493	124665530	reverse_readgroup_198818	329	-	10066	235	93	15	0	0	0	0	UTR3	ANKRD50	ENSG00000151458
chr5	103273728	103273778	forward_readgroup_227097	329	+	11405	304	45	12	0	0	0	0	intron	MACIR	ENSG00000181751
chr6	165327691	165327741	reverse_readgroup_237832	329	-	10886	289	38	14	0	0	0	0	UTR3	PDE10A	ENSG00000112541
chr6	166364923	166364963	reverse_readgroup_238090	329	-	12424	188	88	14	0	0	0	0	UTR3	MPC1	ENSG00000060762
chr7	100209069	100209119	reverse_readgroup_248367	329	-	13672	260	39	14	0	0	0	0	lncRNA	CASTOR3P	ENSG00000291122
chrX	73973151	73973188	forward_readgroup_301789	329	+	10129	213	69	16	0	0	0	0	lncRNA	JPX	ENSG00000225470
chr1	8397985	8398019	reverse_readgroup_1046	328.5	-	10669	246	61	14	0	0	0	0	intron	RERE	ENSG00000142599
chr10	5705186	5705236	forward_readgroup_31004	328.5	+	10130	188	63	16	0	0	0	0	intron	TASOR2	ENSG00000108021
chr14	39350389	39350439	forward_readgroup_86706	328.5	+	10526	171	65	14	0	0	0	0	UTR3	MIA2	ENSG00000150527
chr3	36685253	36685303	forward_readgroup_185842	328.5	+	10502	245	271	7	0	0	0	0	misc_RNA	RN7SKP227	ENSG00000201315
chr3	186789545	186789589	forward_readgroup_200152	328.5	+	10399	312	56	13	0	0	0	0	UTR3	EIF4A2	ENSG00000156976
chr7	105113814	105113864	forward_readgroup_267209	328.5	+	13117	231	91	15	0	0	0	0	UTR3	KMT2E	ENSG00000005483
chr8	85213914	85213964	forward_readgroup_280658	328.5	+	15717	204	116	18	0	0	0	0	UTR3	E2F5	ENSG00000133740
chrX	108720225	108720275	reverse_readgroup_287671	328.5	-	37569	556	435	19	0	0	0	0	UTR3	IRS4	ENSG00000133124
chrY	2741011	2741061	forward_readgroup_307178	328.5	+	12416	160	82	8	0	0	0	0	UTR3	CD99	ENSG00000292348
chr1	28564783	28564833	forward_readgroup_3955	328	+	17560	128	79	10	0	0	0	0	CDS	TRNAU1AP	ENSG00000180098
chr1	43772698	43772735	forward_readgroup_6569	328	+	9687	189	112	15	0	0	0	0	UTR3	ST3GAL3	ENSG00000126091
chr1	53814441	53814484	reverse_readgroup_7787	328	-	12666	174	36	11	0	0	0	0	intron	NDC1	ENSG00000058804
chr1	77609535	77609585	reverse_readgroup_10178	328	-	11854	222	99	12	0	0	0	0	intron	ZZZ3	ENSG00000036549
chr1	90029836	90029874	forward_readgroup_12239	328	+	8848	242	34	10	0	0	0	0	UTR3	ZNF326	ENSG00000162664
chr12	44223286	44223327	forward_readgroup_64302	328	+	10063	269	57	15	0	0	0	0	intron	TMEM117	ENSG00000139173
chr13	47890255	47890302	reverse_readgroup_74201	328	-	9595	244	64	8	0	0	0	0	intron	SUCLA2	ENSG00000136143
chr13	52033405	52033424	forward_readgroup_80349	328	+	4848	100	30	5	0	0	0	0	multigenic	ALG11,UTP14C	ENSG00000253710,ENSG00000253797
chr13	93615229	93615275	forward_readgroup_82295	328	+	13642	241	63	18	0	0	0	0	intron	GPC6	ENSG00000183098
chr14	52888088	52888127	reverse_readgroup_82746	328	-	11399	234	81	13	0	0	0	0	intron	FERMT2	ENSG00000073712
chr17	41850831	41850881	reverse_readgroup_111621	328	-	10126	197	72	13	0	0	0	0	UTR3	KLHL11	ENSG00000178502
chr19	12280837	12280874	reverse_readgroup_126336	328	-	8802	266	32	12	0	0	0	0	intron	ZNF44	ENSG00000197857
chr19	18841144	18841191	forward_readgroup_133757	328	+	9342	182	33	6	0	0	0	0	intron	UPF1	ENSG00000005007
chr19	31295520	31295553	reverse_readgroup_128470	328	-	10553	161	118	11	0	0	0	0	intron	TSHZ3	ENSG00000121297
chr19	36589011	36589061	reverse_readgroup_129674	328	-	12840	142	90	10	0	0	0	0	intron	ZNF529	ENSG00000186020
chr20	63890068	63890118	forward_readgroup_173047	328	+	11999	282	62	10	0	0	0	0	UTR3	TPD52L2	ENSG00000101150
chr22	35953446	35953490	reverse_readgroup_168616	328	-	9180	262	28	15	0	0	0	0	intron	RBFOX2	ENSG00000100320
chr22	39964850	39964895	forward_readgroup_180169	328	+	9752	109	78	6	0	0	0	0	multigenic	GRAP2,TMA7B	ENSG00000100351,ENSG00000225528
chr3	51656078	51656127	forward_readgroup_188106	328	+	12642	245	91	11	0	0	0	0	CDS	RAD54L2	ENSG00000164080
chr4	4863897	4863927	forward_readgroup_202103	328	+	9485	155	92	11	0	0	0	0	UTR3	MSX1	ENSG00000163132
chr4	84729968	84730017	reverse_readgroup_195028	328	-	10664	234	77	16	0	0	0	0	intron	WDFY3	ENSG00000163625
chr5	59598262	59598290	reverse_readgroup_207099	328	-	8702	201	79	9	0	0	0	0	intron	PDE4D	ENSG00000113448
chr6	16709615	16709651	reverse_readgroup_221683	328	-	11468	224	60	13	0	0	0	0	intron	ATXN1	ENSG00000124788
chr6	46146404	46146454	forward_readgroup_242568	328	+	11931	176	49	18	0	0	0	0	UTR3	ENPP4	ENSG00000001561
chr6	78939572	78939616	reverse_readgroup_227349	328	-	11791	170	125	13	0	0	0	0	UTR3	PHIP	ENSG00000146247
chr6	111359183	111359219	reverse_readgroup_232417	328	-	10871	175	89	12	0	0	0	0	intron	REV3L	ENSG00000009413
chr7	7607662	7607711	forward_readgroup_257852	328	+	12596	497	27	15	0	0	0	0	UTR3	MIOS	ENSG00000164654
chr7	11103187	11103229	forward_readgroup_258220	328	+	10826	232	59	14	0	0	0	0	UTR3	PHF14	ENSG00000106443
chr7	32584045	32584095	forward_readgroup_260195	328	+	11388	86	86	7	0	0	0	0	UTR3	AVL9	ENSG00000105778
chr7	87175324	87175357	forward_readgroup_264278	328	+	10503	251	38	11	0	0	0	0	intron	DMTF1	ENSG00000135164
chr9	123388299	123388348	reverse_readgroup_277659	328	-	9796	269	86	17	0	0	0	0	intron	DENND1A	ENSG00000119522
chrX	19536023	19536063	reverse_readgroup_281175	328	-	8906	240	21	15	0	0	0	0	UTR3	SH3KBP1	ENSG00000147010
chr10	86437270	86437320	reverse_readgroup_37923	327.5	-	12286	243	46	15	0	0	0	0	UTR3	WAPL	ENSG00000062650
chr11	47466177	47466227	reverse_readgroup_47015	327.5	-	46162	716	197	15	0	0	0	0	UTR3	CELF1	ENSG00000149187
chr12	98550268	98550312	forward_readgroup_71457	327.5	+	12022	227	154	10	0	0	0	0	UTR3	TMPO	ENSG00000120802
chr18	6765282	6765328	forward_readgroup_125559	327.5	+	12054	241	68	18	0	0	0	0	intron	ARHGAP28	ENSG00000088756
chr19	47064335	47064385	reverse_readgroup_132878	327.5	-	27421	385	157	12	0	0	0	0	UTR3	ZC3H4	ENSG00000130749
chr2	121425823	121425861	reverse_readgroup_145647	327.5	-	11147	185	80	15	0	0	0	0	intron	CLASP1	ENSG00000074054
chr1	1801958	1802001	reverse_readgroup_421	327	-	11385	199	51	13	0	0	0	0	intron	GNB1	ENSG00000078369
chr1	164609652	164609691	forward_readgroup_19449	327	+	9454	149	117	10	0	0	0	0	intron	PBX1	ENSG00000185630
chr1	193174880	193174921	forward_readgroup_23444	327	+	12213	161	43	10	0	0	0	0	intron	CDC73	ENSG00000134371
chr1	232398215	232398265	reverse_readgroup_26313	327	-	12256	243	71	17	0	0	0	0	UTR3	SIPA1L2	ENSG00000116991
chr10	11069395	11069432	forward_readgroup_31582	327	+	9788	229	41	8	0	0	0	0	intron	CELF2	ENSG00000048740
chr11	110168920	110168970	forward_readgroup_56046	327	+	12128	274	94	22	0	0	0	0	UTR3	ZC3H12C	ENSG00000149289
chr12	8983036	8983052	forward_readgroup_60392	327	+	3512	126	29	5	0	0	0	0	intron	KLRG1	ENSG00000139187
chr13	20138736	20138779	reverse_readgroup_70201	327	-	12916	194	46	12	0	0	0	0	UTR3	GJA3	ENSG00000121743
chr13	93352179	93352229	forward_readgroup_82199	327	+	9744	183	59	10	0	0	0	0	intron	GPC6	ENSG00000183098
chr18	34592385	34592422	forward_readgroup_127742	327	+	10398	229	82	18	0	0	0	0	intron	DTNA	ENSG00000134769
chr19	18569122	18569147	forward_readgroup_133699	327	+	7746	55	29	6	0	0	0	0	UTR3	KXD1	ENSG00000105700
chr19	36383485	36383527	reverse_readgroup_129168	327	-	10162	265	53	14	0	0	0	0	UTR3	ZFP82	ENSG00000181007
chr19	44109229	44109279	forward_readgroup_139665	327	+	11911	286	67	12	0	0	0	0	UTR3	ZNF224	ENSG00000267680
chr19	44177971	44178021	forward_readgroup_139805	327	+	10658	303	102	13	0	0	0	0	UTR3	ZNF226	ENSG00000167380
chr19	57690156	57690203	forward_readgroup_143349	327	+	9872	246	36	3	0	0	0	0	UTR3	ZNF551	ENSG00000204519
chr2	8684064	8684114	forward_readgroup_144465	327	+	19030	266	87	10	0	0	0	0	UTR3	ID2	ENSG00000115738
chr2	127862132	127862182	reverse_readgroup_146258	327	-	17078	223	81	16	0	0	0	0	UTR3	AMMECR1L	ENSG00000144233
chr2	241171748	241171798	forward_readgroup_166000	327	+	14566	349	77	19	0	0	0	0	intron	PPP1R7	ENSG00000115685
chr21	42983891	42983927	forward_readgroup_176298	327	+	11504	175	93	10	0	0	0	0	intron	PKNOX1	ENSG00000160199
chr3	98797139	98797189	reverse_readgroup_179406	327	-	16680	529	145	24	0	0	0	0	UTR3	DCBLD2	ENSG00000057019
chr4	136974	137021	forward_readgroup_201284	327	+	10993	247	45	12	0	0	0	0	intron	ZNF718	ENSG00000250312
chr4	129111837	129111870	forward_readgroup_212740	327	+	9624	132	143	7	0	0	0	0	UTR3	C4orf33	ENSG00000151470
chr5	151786356	151786389	forward_readgroup_233546	327	+	9998	160	67	11	0	0	0	0	intron	G3BP1	ENSG00000145907
chrX	74585696	74585729	reverse_readgroup_285633	327	-	10616	151	147	11	0	0	0	0	UTR3	RLIM	ENSG00000131263
chr10	74232146	74232178	forward_readgroup_38446	326.5	+	10306	269	31	12	0	0	0	0	intron	ADK	ENSG00000156110
chr10	103599615	103599635	reverse_readgroup_40304	326.5	-	14242	157	74	4	0	0	0	0	UTR3	SH3PXD2A	ENSG00000107957
chr13	42047188	42047228	forward_readgroup_78622	326.5	+	12306	227	104	15	0	0	0	0	intron	DGKH	ENSG00000102780
chr17	442567	442607	reverse_readgroup_105951	326.5	-	11823	134	173	13	0	0	0	0	UTR3	RFLNB	ENSG00000183688
chr19	37345014	37345064	forward_readgroup_137702	326.5	+	9916	275	44	13	0	0	0	0	intron	ZNF875	ENSG00000181666
chr4	51916358	51916400	forward_readgroup_205871	326.5	+	9577	214	54	14	0	0	0	0	UTR3	DCUN1D4	ENSG00000109184
chr8	144881153	144881203	reverse_readgroup_267903	326.5	-	11807	208	89	11	0	0	0	0	UTR3	ZNF250	ENSG00000196150
chr9	114598301	114598351	forward_readgroup_292983	326.5	+	12270	151	65	18	0	0	0	0	UTR3	ATP6V1G1	ENSG00000136888
chr1	119191138	119191180	forward_readgroup_16024	326	+	11511	229	102	18	0	0	0	0	lncRNA	WARS2-AS1	ENSG00000231365
chr1	235289773	235289811	reverse_readgroup_26973	326	-	9996	272	38	17	0	0	0	0	intron	ARID4B	ENSG00000054267
chr1	244996735	244996775	forward_readgroup_30391	326	+	10797	278	36	16	0	0	0	0	intron	EFCAB2	ENSG00000203666
chr10	18634075	18634116	reverse_readgroup_30843	326	-	10451	260	38	10	0	0	0	0	intron	NSUN6	ENSG00000241058
chr12	68819302	68819352	forward_readgroup_68414	326	+	10796	242	69	12	0	0	0	0	intron	MDM2	ENSG00000135679
chr14	35723814	35723853	reverse_readgroup_81155	326	-	8764	227	48	15	0	0	0	0	intron	RALGAPA1	ENSG00000174373
chr15	69169907	69169949	forward_readgroup_99688	326	+	10850	152	91	11	0	0	0	0	intron	GLCE	ENSG00000138604
chr16	54853196	54853240	reverse_readgroup_102667	326	-	13206	188	66	15	0	0	0	0	lncRNA	CRNDE	ENSG00000245694
chr16	66886262	66886311	forward_readgroup_110161	326	+	9359	222	59	10	0	0	0	0	UTR3	PDP2	ENSG00000172840
chr17	7243671	7243721	reverse_readgroup_107430	326	-	15639	396	170	23	0	0	0	0	UTR3	CTDNEP1	ENSG00000175826
chr17	66308537	66308577	forward_readgroup_122489	326	+	9104	169	100	11	0	0	0	0	intron	PRKCA	ENSG00000154229
chr18	32366410	32366446	reverse_readgroup_120693	326	-	9546	239	41	13	0	0	0	0	intron	GAREM1	ENSG00000141441
chr19	36811393	36811442	forward_readgroup_137144	326	+	9039	253	34	11	0	0	0	0	lncRNA	ZNF790-AS1	ENSG00000267254
chr2	259826	259872	reverse_readgroup_135128	326	-	11552	237	74	16	0	0	0	0	intron	SH3YL1	ENSG00000035115
chr2	68135040	68135079	reverse_readgroup_141080	326	-	10282	241	61	11	0	0	0	0	intron	DNAAF10	ENSG00000243667
chr2	197405274	197405324	reverse_readgroup_152519	326	-	12945	218	66	17	0	0	0	0	UTR3	SF3B1	ENSG00000115524
chr2	226732799	226732848	reverse_readgroup_155498	326	-	11671	261	77	13	0	0	0	0	UTR3	IRS1	ENSG00000169047
chr21	25881428	25881478	reverse_readgroup_163278	326	-	45673	1005	301	26	0	0	0	0	UTR3	APP	ENSG00000142192
chr3	94025218	94025249	forward_readgroup_191113	326	+	9947	244	67	12	0	0	0	0	intron	ARL13B	ENSG00000169379
chr4	55967311	55967349	forward_readgroup_206215	326	+	9983	205	51	11	0	0	0	0	intron	CEP135	ENSG00000174799
chr4	151274181	151274219	reverse_readgroup_200947	326	-	9383	206	32	9	0	0	0	0	intron	SH3D19	ENSG00000109686
chr5	53971636	53971683	reverse_readgroup_206481	326	-	11623	258	66	10	0	0	0	0	intron	ARL15	ENSG00000185305
chr5	108881874	108881916	forward_readgroup_227473	326	+	11719	198	71	10	0	0	0	0	intron	FER	ENSG00000151422
chr6	24424247	24424287	forward_readgroup_239442	326	+	12208	288	56	11	0	0	0	0	UTR3	MRS2	ENSG00000124532
chr7	2332405	2332437	reverse_readgroup_239833	326	-	10044	247	59	14	0	0	0	0	intron	SNX8	ENSG00000106266
chr7	100680799	100680849	reverse_readgroup_248438	326	-	13830	228	90	9	0	0	0	0	UTR3	GIGYF1	ENSG00000146830
chr7	135476019	135476057	reverse_readgroup_253154	326	-	9468	242	47	11	0	0	0	0	intron	CNOT4	ENSG00000080802
chr9	101389128	101389167	reverse_readgroup_275931	326	-	9769	132	62	10	0	0	0	0	UTR3	MRPL50	ENSG00000136897
chrX	41350171	41350206	forward_readgroup_298976	326	+	7845	133	45	8	0	0	0	0	UTR3	DDX3X	ENSG00000215301
chrX	53378594	53378644	reverse_readgroup_283389	326	-	72803	1771	735	18	0	0	0	0	UTR3	SMC1A	ENSG00000072501
chr1	150377796	150377846	forward_readgroup_17390	325.5	+	10627	227	80	14	0	0	0	0	intron	RPRD2	ENSG00000163125
chr1	230838448	230838498	reverse_readgroup_25990	325.5	-	13573	235	96	13	0	0	0	0	UTR3	C1orf198	ENSG00000119280
chr12	29333911	29333961	forward_readgroup_63102	325.5	+	10962	262	78	15	0	0	0	0	UTR3	FAR2	ENSG00000064763
chr14	103685845	103685891	forward_readgroup_94282	325.5	+	11244	179	77	15	0	0	0	0	UTR3	KLC1	ENSG00000126214
chr17	44679321	44679371	reverse_readgroup_112308	325.5	-	14032	266	106	21	0	0	0	0	intron	CCDC43	ENSG00000180329
chr2	142089113	142089161	reverse_readgroup_147599	325.5	-	10606	233	51	13	0	0	0	0	intron	LRP1B	ENSG00000168702
chr5	151807147	151807197	forward_readgroup_233606	325.5	+	11127	125	92	14	0	0	0	0	UTR3	G3BP1	ENSG00000145907
chr8	70581076	70581120	reverse_readgroup_261428	325.5	-	11517	235	83	13	0	0	0	0	intron	TRAM1	ENSG00000067167
chr8	125225912	125225962	forward_readgroup_283650	325.5	+	9952	199	102	12	0	0	0	0	intron	NSMCE2	ENSG00000156831
chr1	31263995	31264038	reverse_readgroup_4247	325	-	12003	253	73	14	0	0	0	0	intron	SNRNP40	ENSG00000060688
chr1	51273223	51273268	forward_readgroup_7385	325	+	10696	207	48	14	0	0	0	0	UTR3	RNF11	ENSG00000123091
chr13	19673292	19673333	forward_readgroup_75659	325	+	10032	219	171	13	0	0	0	0	UTR3	MPHOSPH8	ENSG00000196199
chr13	99563334	99563384	forward_readgroup_83513	325	+	12788	262	106	18	0	0	0	0	UTR3	TM9SF2	ENSG00000125304
chr15	36733442	36733483	forward_readgroup_95400	325	+	12269	269	62	19	0	0	0	0	intron	CDIN1	ENSG00000186073
chr15	69269734	69269773	forward_readgroup_99777	325	+	9328	150	350	11	0	0	0	0	UTR3	GLCE	ENSG00000138604
chr16	72688033	72688068	forward_readgroup_111309	325	+	9676	239	30	13	0	0	0	0	lncRNA	ZFHX3-AS1	ENSG00000259768
chr18	62979824	62979851	forward_readgroup_129988	325	+	7145	126	38	8	0	0	0	0	UTR3	PHLPP1	ENSG00000081913
chr19	34740694	34740744	forward_readgroup_136357	325	+	10755	248	58	7	0	0	0	0	CDS	ZNF181	ENSG00000197841
chr19	39399164	39399192	forward_readgroup_138493	325	+	7137	23	22	3	0	0	0	0	UTR3	MED29	ENSG00000063322
chr19	40072806	40072856	reverse_readgroup_131349	325	-	10617	117	38	9	0	0	0	0	UTR3	ZNF780A	ENSG00000197782
chr2	127299771	127299821	reverse_readgroup_145926	325	-	11456	304	44	16	0	0	0	0	UTR3	MAP3K2	ENSG00000169967
chr5	60793266	60793302	reverse_readgroup_207313	325	-	10872	227	75	17	0	0	0	0	intron	ELOVL7	ENSG00000164181
chr5	98796370	98796420	forward_readgroup_226750	325	+	11080	267	67	9	0	0	0	0	UTR3	RGMB	ENSG00000174136
chr5	119247349	119247394	forward_readgroup_228873	325	+	10876	236	83	12	0	0	0	0	UTR3	DMXL1	ENSG00000172869
chr5	138506300	138506337	reverse_readgroup_216051	325	-	8903	251	63	15	0	0	0	0	UTR3	ETF1	ENSG00000120705
chr7	152148777	152148827	reverse_readgroup_254973	325	-	17444	252	153	13	0	0	0	0	UTR3	KMT2C	ENSG00000055609
chr8	47773412	47773457	reverse_readgroup_259549	325	-	9635	191	151	11	0	0	0	0	UTR3	PRKDC	ENSG00000253729
chr8	56071421	56071471	reverse_readgroup_260209	325	-	10770	157	81	11	0	0	0	0	UTR3	RPS20	ENSG00000008988
chr9	130606889	130606934	forward_readgroup_294520	325	+	12045	146	68	12	0	0	0	0	intron	FUBP3	ENSG00000107164
chr10	125129347	125129397	reverse_readgroup_42484	324.5	-	11663	194	114	8	0	0	0	0	intron	CTBP2	ENSG00000175029
chr13	96094819	96094867	forward_readgroup_82659	324.5	+	12369	231	66	20	0	0	0	0	intron	HS6ST3	ENSG00000185352
chr17	18318081	18318131	forward_readgroup_115189	324.5	+	12684	286	47	13	0	0	0	0	CDS	SMCR8	ENSG00000176994
chr2	96252288	96252338	reverse_readgroup_143674	324.5	-	10984	175	94	10	0	0	0	0	UTR3	TMEM127	ENSG00000135956
chr2	238177469	238177519	reverse_readgroup_156241	324.5	-	11890	138	79	14	0	0	0	0	intron	ILKAP	ENSG00000132323
chr20	47210443	47210493	reverse_readgroup_160897	324.5	-	14126	247	186	15	0	0	0	0	UTR3	ZMYND8	ENSG00000101040
chr21	26162353	26162391	reverse_readgroup_163431	324.5	-	11682	258	72	13	0	0	0	0	intron	APP	ENSG00000142192
chr5	119270011	119270061	forward_readgroup_228903	324.5	+	9246	250	48	12	0	0	0	0	intron	TNFAIP8	ENSG00000145779
chr7	1453215	1453265	reverse_readgroup_239746	324.5	-	12906	140	84	11	0	0	0	0	intron	MICALL2	ENSG00000164877
chr7	107758890	107758940	forward_readgroup_267543	324.5	+	19715	648	73	10	0	0	0	0	CDS	CBLL1	ENSG00000105879
chr7	127374061	127374087	reverse_readgroup_251900	324.5	-	8125	89	46	7	0	0	0	0	CDS	ZNF800	ENSG00000048405
chr1	83868231	83868267	reverse_readgroup_10552	324	-	11207	181	54	13	0	0	0	0	UTR3	TTLL7	ENSG00000137941
chr1	219187728	219187778	forward_readgroup_26587	324	+	11307	165	66	14	0	0	0	0	intron	LYPLAL1	ENSG00000143353
chr10	125155963	125156011	reverse_readgroup_42502	324	-	11890	239	52	12	0	0	0	0	intron	CTBP2	ENSG00000175029
chr13	36893578	36893619	reverse_readgroup_72280	324	-	8856	253	37	15	0	0	0	0	intron	SMAD9	ENSG00000120693
chr13	106490040	106490090	reverse_readgroup_78493	324	-	12718	254	97	15	0	0	0	0	UTR3	EFNB2	ENSG00000125266
chr14	32157070	32157120	forward_readgroup_85883	324	+	14175	274	71	19	0	0	0	0	UTR3	ARHGAP5	ENSG00000100852
chr14	103520272	103520311	reverse_readgroup_87713	324	-	11158	204	85	10	0	0	0	0	UTR3	CKB	ENSG00000166165
chr16	11761111	11761160	reverse_readgroup_99331	324	-	11136	173	67	16	0	0	0	0	intron	ZC3H7A	ENSG00000122299
chr16	70707263	70707313	reverse_readgroup_103954	324	-	17102	362	237	10	0	0	0	0	intron	VAC14	ENSG00000103043
chr17	47122563	47122598	reverse_readgroup_112708	324	-	144347	462	524	5	0	0	0	0	UTR3	CDC27	ENSG00000004897
chr2	68180665	68180715	reverse_readgroup_141124	324	-	11814	226	64	21	0	0	0	0	UTR3	PPP3R1	ENSG00000221823
chr3	15815070	15815120	reverse_readgroup_172286	324	-	10303	225	69	11	0	0	0	0	intron	ANKRD28	ENSG00000206560
chr3	108166942	108166983	reverse_readgroup_179988	324	-	8970	221	85	8	0	0	0	0	UTR3	IFT57	ENSG00000114446
chr3	169993962	169994005	forward_readgroup_198054	324	+	11954	258	44	9	0	0	0	0	UTR3	SEC62	ENSG00000008952
chr4	20300864	20300905	forward_readgroup_203027	324	+	10319	143	130	10	0	0	0	0	intron	SLIT2	ENSG00000145147
chr5	66041730	66041778	forward_readgroup_222121	324	+	12072	275	65	7	0	0	0	0	intron	ERBIN	ENSG00000112851
chr5	119270061	119270075	forward_readgroup_228904	324	+	3794	36	9	4	0	0.003	0	0	intron	TNFAIP8	ENSG00000145779
chr5	179960900	179960946	reverse_readgroup_219544	324	-	11495	154	48	18	0	0	0	0	intron	RNF130	ENSG00000113269
chr7	11103329	11103367	forward_readgroup_258222	324	+	11964	207	91	14	0	0	0	0	UTR3	PHF14	ENSG00000106443
chr7	135438353	135438393	reverse_readgroup_253140	324	-	11341	210	115	17	0	0	0	0	UTR5	CNOT4	ENSG00000080802
chr7	155004833	155004870	forward_readgroup_272520	324	+	10800	289	40	11	0	0	0	0	lncRNA	PAXIP1-DT	ENSG00000273344
chr9	112625118	112625152	forward_readgroup_292669	324	+	10810	207	103	15	0	0	0	0	intron	KIAA1958	ENSG00000165185
chrX	47565739	47565780	forward_readgroup_299502	324	+	10500	222	64	19	0	0	0	0	UTR3	ARAF	ENSG00000078061
chrX	54567864	54567913	forward_readgroup_300242	324	+	11837	305	61	25	0	0	0	0	intron	GNL3L	ENSG00000130119
chrX	77705710	77705755	reverse_readgroup_286045	324	-	10128	223	67	18	0	0	0	0	intron	ATRX	ENSG00000085224
chrX	118384672	118384718	forward_readgroup_304470	324	+	10374	233	64	14	0	0	0	0	intron	WDR44	ENSG00000131725
chr1	77877460	77877510	forward_readgroup_10794	323.5	+	16511	292	55	20	0	0	0	0	UTR3	MIGA1	ENSG00000180488
chr13	72709790	72709840	reverse_readgroup_76160	323.5	-	20014	556	170	19	0	0	0	0	UTR3	MZT1	ENSG00000204899
chr13	79422917	79422951	forward_readgroup_81667	323.5	+	10643	189	99	9	0	0	0	0	lncRNA	RBM26-AS1	ENSG00000227354
chr16	24731241	24731259	forward_readgroup_107136	323.5	+	6327	217	45	6	0	0	0	0	intron	TNRC6A	ENSG00000090905
chr2	147934295	147934345	reverse_readgroup_147908	323.5	-	16499	417	66	10	0	0	0	0	UTR3	ORC4	ENSG00000115947
chr20	47209791	47209839	reverse_readgroup_160894	323.5	-	9193	241	34	15	0	0	0	0	UTR3	ZMYND8	ENSG00000101040
chr3	172079156	172079194	forward_readgroup_198295	323.5	+	9354	228	52	10	0	0	0	0	intron	FNDC3B	ENSG00000075420
chr6	26175292	26175328	forward_readgroup_239795	323.5	+	10165	157	90	13	0	0	0	0	intron	H2BC6	ENSG00000274290
chr6	139043066	139043116	forward_readgroup_251901	323.5	+	10766	257	60	14	0	0	0	0	UTR3	ABRACL	ENSG00000146386
chr1	21033278	21033312	reverse_readgroup_2549	323	-	10483	208	73	15	0	0	0	0	intron	EIF4G3	ENSG00000075151
chr1	45138837	45138876	reverse_readgroup_6263	323	-	9371	224	53	14	0	0	0	0	intron	ZSWIM5	ENSG00000162415
chr1	93361484	93361534	forward_readgroup_12775	323	+	15440	352	80	14	0	0	0	0	UTR3	DR1	ENSG00000117505
chr1	110051191	110051241	forward_readgroup_14524	323	+	11360	165	70	7	0	0	0	0	intron	STRIP1	ENSG00000143093
chr12	1788183	1788233	forward_readgroup_59336	323	+	15749	280	102	9	0	0	0	0	UTR3	ADIPOR2	ENSG00000006831
chr14	64051773	64051821	forward_readgroup_89384	323	+	9260	136	65	8	0	0	0	0	UTR3	SYNE2	ENSG00000054654
chr16	11871003	11871053	reverse_readgroup_99399	323	-	10874	265	37	9	0	0	0	0	UTR3	GSPT1	ENSG00000103342
chr16	20735647	20735697	reverse_readgroup_100085	323	-	15708	222	94	12	0	0	0	0	UTR3	THUMPD1	ENSG00000066654
chr17	14029652	14029698	reverse_readgroup_108285	323	-	12592	205	49	14	0	0	0	0	lncRNA	COX10-DT	ENSG00000236088
chr18	50913624	50913670	forward_readgroup_128873	323	+	11336	231	50	18	0	0	0	0	intron	ME2	ENSG00000082212
chr19	37702922	37702958	reverse_readgroup_130636	323	-	10185	177	74	5	0	0	0	0	intron	ZNF607	ENSG00000198182
chr2	191424491	191424539	forward_readgroup_161063	323	+	11837	267	44	10	0	0	0	0	UTR3	MYO1B	ENSG00000128641
chr2	237651083	237651120	forward_readgroup_165668	323	+	9918	118	61	12	0	0	0	0	intron	LRRFIP1	ENSG00000124831
chr3	23962418	23962468	forward_readgroup_184768	323	+	19254	208	121	13	0	0	0	0	CDS	NR1D2	ENSG00000174738
chr4	30856785	30856826	forward_readgroup_204386	323	+	9091	235	54	10	0	0	0	0	intron	PCDH7	ENSG00000169851
chr4	76142339	76142382	reverse_readgroup_193966	323	-	9727	242	43	14	0	0	0	0	intron	NUP54	ENSG00000138750
chr4	145001915	145001954	reverse_readgroup_200113	323	-	10895	179	58	19	0	0	0	0	intron	ANAPC10	ENSG00000164162
chr5	83300088	83300130	forward_readgroup_225116	323	+	9718	204	62	11	0	0	0	0	intron	XRCC4	ENSG00000152422
chr5	108927947	108927982	forward_readgroup_227500	323	+	9357	256	37	13	0	0	0	0	intron	FER	ENSG00000151422
chr5	122833921	122833968	forward_readgroup_229351	323	+	10907	142	50	11	0	0	0	0	UTR3	SNX2	ENSG00000205302
chr6	36081713	36081763	forward_readgroup_241067	323	+	18413	528	90	11	0	0	0	0	intron	MAPK14	ENSG00000112062
chr6	42887108	42887141	forward_readgroup_242005	323	+	9969	211	41	14	0	0	0	0	UTR3	RPL7L1	ENSG00000146223
chr6	146618305	146618338	forward_readgroup_252749	323	+	9838	447	58	11	0	0	0	0	intron	ADGB	ENSG00000118492
chr7	152135382	152135432	reverse_readgroup_254935	323	-	10663	202	81	16	0	0	0	0	UTR3	KMT2C	ENSG00000055609
chr7	155775681	155775722	forward_readgroup_272688	323	+	12089	216	72	14	0	0	0	0	UTR3	RBM33	ENSG00000184863
chr8	109307686	109307732	reverse_readgroup_265281	323	-	12084	201	35	15	0	0	0	0	intron	NUDCD1	ENSG00000120526
chr1	100291830	100291880	forward_readgroup_13685	322.5	+	10956	148	81	13	0	0	0	0	UTR3	RTCA	ENSG00000137996
chr1	113764482	113764532	reverse_readgroup_14168	322.5	-	216294	3356	1144	21	0	0	0	0	UTR3	RSBN1	ENSG00000081019
chr1	236730674	236730716	forward_readgroup_29446	322.5	+	10128	174	66	14	0	0	0	0	intron	ACTN2	ENSG00000077522
chr10	28537782	28537822	forward_readgroup_33279	322.5	+	11891	257	35	18	0	0	0	0	UTR3	WAC	ENSG00000095787
chr12	69825289	69825301	forward_readgroup_68971	322.5	+	3780	154	25	8	0	0	0	0	UTR5	MYRFL	ENSG00000166268
chr16	71282364	71282414	reverse_readgroup_103988	322.5	-	18875	383	171	19	0	0	0	0	UTR3	CMTR2	ENSG00000180917
chr17	62449145	62449173	forward_readgroup_121953	322.5	+	8469	206	66	10	0	0	0	0	UTR3	METTL2A	ENSG00000087995
chr3	8827223	8827273	reverse_readgroup_171070	322.5	-	10315	205	76	14	0	0	0	0	intron	RAD18	ENSG00000070950
chr4	2929924	2929974	forward_readgroup_201849	322.5	+	16550	397	101	19	0	0	0	0	UTR3	ADD1	ENSG00000087274
chr6	104728961	104729011	reverse_readgroup_231323	322.5	-	13389	228	87	22	0	0	0	0	UTR3	HACE1	ENSG00000085382
chr7	67277750	67277800	reverse_readgroup_245288	322.5	-	9809	165	40	11	0	0	0	0	lncRNA	PMS2P4	ENSG00000291154
chr1	36058791	36058841	forward_readgroup_5284	322	+	9916	166	104	13	0	0	0	0	UTR3	AGO3	ENSG00000126070
chr1	183630503	183630553	reverse_readgroup_20727	322	-	9873	207	92	12	0	0	0	0	CDS	ARPC5	ENSG00000162704
chr11	103074800	103074838	reverse_readgroup_51480	322	-	9102	241	63	13	0	0	0	0	intron	DCUN1D5	ENSG00000137692
chr12	53211543	53211589	reverse_readgroup_60477	322	-	11031	85	184	9	0	0	0	0	UTR3	RARG	ENSG00000172819
chr14	69458680	69458730	forward_readgroup_90463	322	+	11046	215	92	10	0	0	0	0	UTR3	SLC39A9	ENSG00000029364
chr15	65296055	65296105	forward_readgroup_98877	322	+	10019	252	58	11	0	0	0	0	snRNA	RNU5A-1	ENSG00000199568
chr17	7571595	7571645	forward_readgroup_113791	322	+	10159	242	74	20	0	0	0	0	multigenic	SENP3,SENP3-EIF4A1	ENSG00000161956,ENSG00000277957
chr2	96273164	96273214	forward_readgroup_152135	322	+	12790	203	105	16	0	0	0	0	UTR3	CIAO1	ENSG00000144021
chr2	127863516	127863561	reverse_readgroup_146271	322	-	11792	89	46	13	0	0	0	0	UTR3	AMMECR1L	ENSG00000144233
chr20	646759	646809	reverse_readgroup_156878	322	-	11789	281	55	15	0	0	0	0	UTR3	SRXN1	ENSG00000271303
chr20	36250847	36250873	forward_readgroup_170218	322	+	6576	91	27	8	0	0	0	0	intron	AAR2	ENSG00000131043
chr20	63301871	63301904	forward_readgroup_172991	322	+	9983	175	138	17	0	0	0	0	intron	COL20A1	ENSG00000101203
chr3	99819475	99819524	forward_readgroup_191443	322	+	12865	249	67	15	0	0	0	0	intron	CMSS1	ENSG00000184220
chr3	188556628	188556664	forward_readgroup_200343	322	+	10791	152	58	13	0	0	0	0	intron	LPP	ENSG00000145012
chr4	39827475	39827525	reverse_readgroup_191402	322	-	11203	240	86	17	0	0	0	0	intron	PDS5A	ENSG00000121892
chr4	122833234	122833274	forward_readgroup_211866	322	+	10190	179	69	9	0	0	0	0	intron	FGF2	ENSG00000138685
chr5	111130402	111130452	forward_readgroup_227877	322	+	11548	201	65	14	0	0	0	0	UTR3	WDR36	ENSG00000134987
chr5	154814368	154814418	forward_readgroup_233942	322	+	12344	377	105	18	0	0	0	0	UTR3	LARP1	ENSG00000155506
chr5	172768103	172768153	reverse_readgroup_218889	322	-	10650	235	83	16	0	0	0	0	UTR3	DUSP1	ENSG00000120129
chr6	42238678	42238722	reverse_readgroup_224680	322	-	10889	181	75	15	0	0	0	0	intron	TRERF1	ENSG00000124496
chr6	106667490	106667531	forward_readgroup_247766	322	+	10355	105	288	8	0	0	0	0	UTR3	QRSL1	ENSG00000130348
chr6	124126490	124126527	forward_readgroup_250095	322	+	11648	246	64	13	0	0	0	0	intron	NKAIN2	ENSG00000188580
chr7	100034875	100034925	forward_readgroup_266363	322	+	11114	256	88	12	0	0	0	0	UTR3	ZKSCAN1	ENSG00000106261
chr7	107553649	107553680	reverse_readgroup_249633	322	-	8477	237	24	12	0	0	0	0	intron	COG5	ENSG00000164597
chr8	66430379	66430428	forward_readgroup_279187	322	+	9819	264	45	9	0	0	0	0	UTR3	RRS1	ENSG00000179041
chr1	85252523	85252573	reverse_readgroup_10947	321.5	-	35722	903	391	13	0	0	0	0	UTR3	C1orf52	ENSG00000162642
chr14	99398528	99398572	reverse_readgroup_87407	321.5	-	11901	159	120	15	0	0	0	0	UTR3	SETD3	ENSG00000183576
chr17	29629884	29629934	reverse_readgroup_110073	321.5	-	24243	301	475	21	0	0	0	0	UTR3	SSH2	ENSG00000141298
chr2	203427304	203427354	forward_readgroup_162326	321.5	+	9021	263	42	10	0	0	0	0	UTR3	ABI2	ENSG00000138443
chr20	41124181	41124231	forward_readgroup_170823	321.5	+	14173	207	78	10	0	0	0	0	UTR3	TOP1	ENSG00000198900
chr3	37082053	37082093	reverse_readgroup_173932	321.5	-	9996	203	67	15	0	0	0	0	intron	LRRFIP2	ENSG00000093167
chr3	44359044	44359094	forward_readgroup_187086	321.5	+	12807	186	103	20	0	0	0	0	UTR3	TCAIM	ENSG00000179152
chr4	123178453	123178483	forward_readgroup_212038	321.5	+	9497	133	307	4	0	0	0	0	intron	AFG2A	ENSG00000145375
chr5	88195349	88195399	reverse_readgroup_210259	321.5	-	12263	215	40	22	0	0	0	0	UTR3	TMEM161B	ENSG00000164180
chrX	110346510	110346560	reverse_readgroup_288051	321.5	-	10259	412	132	11	0	0	0	0	multigenic	AMMECR1,GNG5B	ENSG00000101935,ENSG00000133136
chr1	1702387	1702423	reverse_readgroup_345	321	-	8628	239	113	7	0	0	0	0	UTR3	CDK11A	ENSG00000008128
chr1	27971778	27971828	reverse_readgroup_3742	321	-	13146	330	68	13	0	0	0	0	UTR3	EYA3	ENSG00000158161
chr1	173803067	173803084	reverse_readgroup_19560	321	-	5330	118	45	6	0	0	0	0	CDS	CENPL	ENSG00000120334
chr10	31521187	31521223	forward_readgroup_33716	321	+	11076	95	120	8	0	0	0	0	UTR3	ZEB1	ENSG00000148516
chr11	32977404	32977454	forward_readgroup_49522	321	+	12704	218	64	15	0	0	0	0	UTR3	QSER1	ENSG00000060749
chr12	31282128	31282152	reverse_readgroup_57601	321	-	5461	253	68	7	0	0	0	0	UTR3	SINHCAF	ENSG00000139146
chr13	32507318	32507355	reverse_readgroup_71605	321	-	11561	229	51	13	0	0	0	0	multigenic	N4BP2L2,N4BP2L2-IT2	ENSG00000244754,ENSG00000281026
chr14	67730103	67730146	reverse_readgroup_84192	321	-	10186	250	72	11	0	0	0	0	intron	ZFYVE26	ENSG00000072121
chr15	77439513	77439554	forward_readgroup_100986	321	+	9989	256	40	11	0	0	0	0	intron	HMG20A	ENSG00000140382
chr15	97971838	97971888	forward_readgroup_103328	321	+	10904	204	65	10	0	0	0	0	UTR3	ARRDC4	ENSG00000140450
chr17	61943045	61943077	reverse_readgroup_114973	321	-	7939	247	49	15	0	0	0	0	UTR3	MED13	ENSG00000108510
chr19	30492240	30492253	forward_readgroup_135463	321	+	3141	23	20	4	0	0	0	0	intron	ZNF536	ENSG00000198597
chr19	36638335	36638385	reverse_readgroup_129705	321	-	10699	179	83	12	0	0	0	0	UTR3	ZNF461	ENSG00000197808
chr2	11181962	11182012	reverse_readgroup_135767	321	-	9891	223	31	14	0	0	0	0	UTR3	ROCK2	ENSG00000134318
chr2	68130481	68130531	reverse_readgroup_141072	321	-	10934	112	66	11	0	0	0	0	UTR3	DNAAF10	ENSG00000243667
chr2	199925443	199925493	forward_readgroup_161532	321	+	13381	205	88	12	0	0	0	0	CDS	C2orf69	ENSG00000178074
chr20	25296860	25296875	forward_readgroup_168984	321	+	4226	67	120	4	0	0	0	0	UTR3	PYGB	ENSG00000100994
chr3	121769774	121769813	reverse_readgroup_181390	321	-	10486	149	41	8	0	0	0	0	UTR3	IQCB1	ENSG00000173226
chr3	142452267	142452302	reverse_readgroup_183676	321	-	10635	224	54	10	0	0	0	0	intron	ATR	ENSG00000175054
chr4	13376495	13376532	reverse_readgroup_189879	321	-	11526	224	76	13	0	0	0	0	intron	RAB28	ENSG00000157869
chr4	39781615	39781665	forward_readgroup_205031	321	+	27582	440	241	22	0	0	0	0	UTR3	UBE2K	ENSG00000078140
chr5	69130241	69130262	forward_readgroup_222679	321	+	5289	78	72	8	0	0	0	0	UTR3	SLC30A5	ENSG00000145740
chr6	53219328	53219366	forward_readgroup_243025	321	+	11651	255	268	6	0	0	0	0	snRNA	RNU1-136P	ENSG00000206908
chr6	79201351	79201401	reverse_readgroup_227543	321	-	15886	310	100	16	0	0	0	0	UTR3	HMGN3	ENSG00000118418
chr6	93407156	93407189	reverse_readgroup_229963	321	-	10387	194	59	6	0	0	0	0	intron	EPHA7	ENSG00000135333
chr6	98837693	98837728	forward_readgroup_247365	321	+	9381	216	65	13	0	0	0	0	UTR3	POU3F2	ENSG00000184486
chr7	107073054	107073097	forward_readgroup_267341	321	+	12346	232	74	14	0	0	0	0	intron	PRKAR2B	ENSG00000005249
chr7	152136393	152136443	reverse_readgroup_254950	321	-	17691	384	139	7	0	0	0	0	UTR3	KMT2C	ENSG00000055609
chr8	30106844	30106894	forward_readgroup_276450	321	+	11965	234	58	19	0	0	0	0	UTR3	LEPROTL1	ENSG00000104660
chr8	79956578	79956598	reverse_readgroup_262247	321	-	5783	34	20	5	0	0	0	0	intron	MRPS28	ENSG00000147586
chr8	109289907	109289933	reverse_readgroup_265277	321	-	8268	206	42	6	0	0	0	0	UTR3	NUDCD1	ENSG00000120526
chr9	124522499	124522549	reverse_readgroup_277849	321	-	11310	275	57	17	0	0	0	0	UTR3	NR6A1	ENSG00000148200
chrX	24750409	24750447	forward_readgroup_297980	321	+	11385	192	68	13	0	0	0	0	intron	POLA1	ENSG00000101868
chr1	67411416	67411466	reverse_readgroup_9115	320.5	-	15596	390	64	15	0	0	0	0	UTR3	SERBP1	ENSG00000142864
chr1	86386056	86386106	reverse_readgroup_11269	320.5	-	13752	148	49	12	0	0	0	0	UTR3	ODF2L	ENSG00000122417
chr1	145661816	145661862	forward_readgroup_16650	320.5	+	11996	248	49	14	0	0	0	0	intron	GPR89A	ENSG00000117262
chr10	119585560	119585610	reverse_readgroup_41742	320.5	-	12313	264	90	13	0	0	0	0	intron	TIAL1	ENSG00000151923
chr12	71701178	71701228	forward_readgroup_69274	320.5	+	11040	261	77	12	0	0	0	0	UTR3	TMEM19	ENSG00000139291
chr16	87441679	87441715	reverse_readgroup_105522	320.5	-	9606	207	86	13	0	0	0	0	intron	ZCCHC14	ENSG00000140948
chr18	9546913	9546959	reverse_readgroup_119136	320.5	-	11911	257	86	13	0	0	0	0	UTR3	PPP4R1	ENSG00000154845
chr2	179842590	179842636	reverse_readgroup_151253	320.5	-	10574	221	84	12	0	0	0	0	intron	ZNF385B	ENSG00000144331
chr3	86945234	86945274	reverse_readgroup_178944	320.5	-	9702	272	70	14	0	0	0	0	UTR3	VGLL3	ENSG00000206538
chr4	70983459	70983509	forward_readgroup_207110	320.5	+	11733	178	47	14	0	0	0	0	UTR3	MOB1B	ENSG00000173542
chr7	67222955	67222999	forward_readgroup_262535	320.5	+	9165	216	11	8	0	0.059	0	0	intron	TYW1	ENSG00000198874
chr9	137824830	137824874	forward_readgroup_295527	320.5	+	9519	246	81	13	0	0	0	0	intron	EHMT1	ENSG00000181090
chrX	149932453	149932503	reverse_readgroup_290970	320.5	-	20348	702	205	13	0	0	0	0	UTR3	EOLA2	ENSG00000197021
chr1	25242300	25242350	reverse_readgroup_3414	320	-	14650	287	170	18	0	0	0	0	UTR3	RSRP1	ENSG00000117616
chr1	28383336	28383383	forward_readgroup_3815	320	+	11210	220	46	14	0	0	0	0	intron	PHACTR4	ENSG00000204138
chr1	39848216	39848265	reverse_readgroup_5512	320	-	9772	252	47	15	0	0	0	0	intron	TRIT1	ENSG00000043514
chr1	77628182	77628221	reverse_readgroup_10217	320	-	11468	187	49	15	0	0	0	0	intron	ZZZ3	ENSG00000036549
chr1	121572867	121572905	forward_readgroup_16385	320	+	11033	287	101	13	0	0	0	0	lncRNA	EMBP1	ENSG00000291141
chr12	1491580	1491630	forward_readgroup_59194	320	+	15028	276	145	11	0	0	0	0	UTR3	ERC1	ENSG00000082805
chr13	30202731	30202758	reverse_readgroup_71366	320	-	5452	36	24	8	0	0	0	0	UTR3	KATNAL1	ENSG00000102781
chr13	97393209	97393240	forward_readgroup_83119	320	+	7563	163	36	7	0	0	0	0	UTR3	MBNL2	ENSG00000139793
chr14	20457950	20458000	reverse_readgroup_79526	320	-	10382	259	36	10	0	0	0	0	UTR3	PIP4P1	ENSG00000165782
chr14	57235446	57235480	reverse_readgroup_83223	320	-	10271	237	43	14	0	0	0	0	intron	EXOC5	ENSG00000070367
chr14	73275632	73275682	reverse_readgroup_84769	320	-	9632	278	45	14	0	0	0	0	UTR3	NUMB	ENSG00000133961
chr15	40008135	40008178	forward_readgroup_95638	320	+	10406	223	44	10	0	0	0	0	CDS	EIF2AK4	ENSG00000128829
chr15	75856268	75856315	forward_readgroup_100785	320	+	10143	99	34	11	0	0	0	0	intron	UBE2Q2	ENSG00000140367
chr15	82842794	82842844	reverse_readgroup_96282	320	-	10361	273	70	15	0	0	0	0	UTR3	HOMER2	ENSG00000103942
chr16	51135998	51136039	reverse_readgroup_102454	320	-	11097	128	63	8	0	0	0	0	UTR3	SALL1	ENSG00000103449
chr16	58707136	58707180	reverse_readgroup_103224	320	-	9949	216	46	11	0	0	0	0	UTR3	GOT2	ENSG00000125166
chr2	127300831	127300881	reverse_readgroup_145939	320	-	12003	261	81	15	0	0	0	0	UTR3	MAP3K2	ENSG00000169967
chr20	13633917	13633960	reverse_readgroup_157876	320	-	10746	204	114	12	0	0	0	0	intron	TASP1	ENSG00000089123
chr20	36045891	36045941	reverse_readgroup_159813	320	-	13887	70	290	17	0	0	0	0	lncRNA	NORAD	ENSG00000260032
chr20	45327037	45327074	reverse_readgroup_160675	320	-	10767	84	82	6	0	0	0	0	UTR3	SDC4	ENSG00000124145
chr3	52548335	52548366	forward_readgroup_188206	320	+	9821	252	39	13	0	0	0	0	intron	UQCC5	ENSG00000168273
chr3	134188884	134188925	reverse_readgroup_182822	320	-	10567	192	71	15	0	0	0	0	CDS	RYK	ENSG00000163785
chr4	13569685	13569735	reverse_readgroup_189947	320	-	12205	289	91	7	0	0	0	0	UTR3	BOD1L1	ENSG00000038219
chr5	119248502	119248552	forward_readgroup_228888	320	+	11288	249	68	14	0	0	0	0	UTR3	DMXL1	ENSG00000172869
chr6	80029972	80030017	forward_readgroup_245651	320	+	10145	217	90	9	0	0	0	0	intron	TTK	ENSG00000112742
chr1	51462779	51462817	reverse_readgroup_7280	319.5	-	11010	224	67	11	0	0	0	0	intron	EPS15	ENSG00000085832
chr1	207783178	207783222	forward_readgroup_25133	319.5	+	10766	153	371	10	0	0	0	0	intron	CD46	ENSG00000117335
chr15	81309063	81309103	reverse_readgroup_96009	319.5	-	10463	205	69	13	0	0	0	0	UTR3	STARD5	ENSG00000172345
chr17	47928570	47928620	forward_readgroup_119688	319.5	+	49615	1327	263	17	0	0	0	0	UTR3	SP2	ENSG00000167182
chr19	16520855	16520905	reverse_readgroup_127113	319.5	-	12151	283	140	8	0	0	0	0	CDS	CHERP	ENSG00000085872
chr3	39411940	39411990	forward_readgroup_186376	319.5	+	11960	131	91	11	0	0	0	0	UTR3	RPSA	ENSG00000168028
chr6	17953219	17953259	reverse_readgroup_221946	319.5	-	11899	217	57	10	0	0	0	0	intron	KIF13A	ENSG00000137177
chr6	53345529	53345579	reverse_readgroup_225769	319.5	-	14242	206	105	10	0	0	0	0	intron	ELOVL5	ENSG00000012660
chr1	156738963	156739013	reverse_readgroup_18096	319	-	11417	265	61	13	0	0	0	0	intron	MRPL24	ENSG00000143314
chr1	203020082	203020121	forward_readgroup_24320	319	+	8749	261	32	8	0	0	0	0	intron	TMEM183A	ENSG00000163444
chr10	51392118	51392154	forward_readgroup_35637	319	+	10906	124	74	18	0	0	0	0	intron	PRKG1	ENSG00000185532
chr13	41352753	41352796	forward_readgroup_78573	319	+	11232	259	66	16	0	0	0	0	intron	NAA16	ENSG00000172766
chr13	49267740	49267762	forward_readgroup_79721	319	+	5848	181	99	5	0	0	0	0	CDS	CDADC1	ENSG00000102543
chr13	75285316	75285366	reverse_readgroup_76528	319	-	13151	288	70	12	0	0	0	0	UTR3	TBC1D4	ENSG00000136111
chr14	99170638	99170679	reverse_readgroup_87344	319	-	11919	184	97	11	0	0	0	0	UTR3	BCL11B	ENSG00000127152
chr16	54852075	54852094	reverse_readgroup_102662	319	-	3677	86	13	5	0	0	0	0	lncRNA	CRNDE	ENSG00000245694
chr17	58813647	58813697	forward_readgroup_121117	319	+	11602	225	89	13	0	0	0	0	intron	PPM1E	ENSG00000175175
chr19	42247765	42247815	reverse_readgroup_131753	319	-	11254	220	73	7	0	0	0	0	UTR3	ERF	ENSG00000105722
chr19	57293195	57293245	forward_readgroup_142618	319	+	16441	198	105	11	0	0	0	0	UTR3	ZNF460	ENSG00000197714
chr2	42341767	42341809	reverse_readgroup_138460	319	-	11070	189	60	13	0	0	0	0	intron	COX7A2L	ENSG00000115944
chr2	85649251	85649284	forward_readgroup_151595	319	+	10222	187	36	7	0	0	0	0	UTR3	USP39	ENSG00000168883
chr20	35654729	35654776	reverse_readgroup_159673	319	-	13257	367	125	8	0	0	0	0	multigenic	CPNE1,RBM12	ENSG00000214078,ENSG00000244462
chr22	31957320	31957370	forward_readgroup_179499	319	+	12247	296	51	16	0	0	0	0	UTR3	YWHAH	ENSG00000128245
chr3	37983434	37983459	forward_readgroup_186057	319	+	5557	84	43	9	0	0	0	0	UTR3	CTDSPL	ENSG00000144677
chr3	52545954	52546004	reverse_readgroup_175696	319	-	11580	140	62	9	0	0	0	0	UTR3	PBRM1	ENSG00000163939
chr5	53962637	53962682	reverse_readgroup_206475	319	-	10636	205	81	15	0	0	0	0	intron	ARL15	ENSG00000185305
chr5	103190898	103190940	forward_readgroup_227032	319	+	12062	172	66	13	0	0	0	0	CDS	PPIP5K2	ENSG00000145725
chr5	115209542	115209592	reverse_readgroup_213365	319	-	10515	189	67	8	0	0	0	0	UTR3	PGGT1B	ENSG00000164219
chr5	119503386	119503436	forward_readgroup_228995	319	+	10220	245	58	18	0	0	0	0	intron	HSD17B4	ENSG00000133835
chr7	67216817	67216850	forward_readgroup_262532	319	+	9236	282	33	12	0	0	0	0	intron	TYW1	ENSG00000198874
chr8	60205242	60205285	reverse_readgroup_260516	319	-	10639	196	54	13	0	0	0	0	intron	CA8	ENSG00000178538
chr8	98045038	98045088	reverse_readgroup_263911	319	-	10134	98	95	8	0	0	0	0	CDS	RPL30	ENSG00000156482
chr8	125018679	125018724	forward_readgroup_283552	319	+	11673	224	51	14	0	0	0	0	CDS	SQLE	ENSG00000104549
chrM	1870	1920	forward_readgroup_295608	319	+	15374	28	228	5	0	0	0	0	Mt_rRNA	MT-RNR2	ENSG00000210082
chrX	85252934	85252951	forward_readgroup_302515	319	+	5292	173	39	5	0	0	0	0	intron	ZNF711	ENSG00000147180
chr1	166852591	166852641	forward_readgroup_19763	318.5	+	10172	248	69	12	0	0	0	0	UTR3	POGK	ENSG00000143157
chr10	1017736	1017770	forward_readgroup_30736	318.5	+	10023	115	85	6	0	0	0	0	UTR3	GTPBP4	ENSG00000107937
chr10	68983473	68983523	forward_readgroup_37510	318.5	+	10604	232	69	14	0	0	0	0	UTR3	DDX21	ENSG00000165732
chr13	28678357	28678403	forward_readgroup_76698	318.5	+	12248	225	49	15	0	0	0	0	UTR3	POMP	ENSG00000132963
chr13	41691242	41691282	reverse_readgroup_73285	318.5	-	11442	239	50	16	0	0	0	0	intron	VWA8	ENSG00000102763
chr14	96819233	96819283	forward_readgroup_93241	318.5	+	12884	191	109	16	0	0	0	0	intron	VRK1	ENSG00000100749
chr16	84975554	84975604	reverse_readgroup_105315	318.5	-	19975	460	113	15	0	0	0	0	UTR3	ZDHHC7	ENSG00000153786
chr18	68695542	68695592	reverse_readgroup_123711	318.5	-	13796	322	74	13	0	0	0	0	intron	TMX3	ENSG00000166479
chr2	119977674	119977724	forward_readgroup_154524	318.5	+	10244	235	47	11	0	0	0	0	UTR3	PTPN4	ENSG00000088179
chr8	80629087	80629137	reverse_readgroup_262390	318.5	-	10288	169	83	15	0	0	0	0	UTR3	ZNF704	ENSG00000164684
chr9	74982973	74983023	reverse_readgroup_273146	318.5	-	10926	258	45	15	0	0	0	0	UTR3	CARNMT1	ENSG00000156017
chrX	154026384	154026434	reverse_readgroup_291241	318.5	-	14346	337	119	15	0	0	0	0	UTR3	MECP2	ENSG00000169057
chr1	23361009	23361059	reverse_readgroup_3104	318	-	11420	222	88	17	0	0	0	0	UTR3	ZNF436	ENSG00000125945
chr10	34741939	34741979	reverse_readgroup_32993	318	-	9096	240	45	15	0	0	0	0	intron	PARD3	ENSG00000148498
chr10	100550677	100550718	forward_readgroup_42590	318	+	12159	366	45	7	0	0	0	0	UTR3	HIF1AN	ENSG00000166135
chr10	102280359	102280406	forward_readgroup_42996	318	+	10345	223	64	9	0	0	0	0	intron	GBF1	ENSG00000107862
chr13	37016642	37016683	reverse_readgroup_72344	318	-	12266	295	79	16	0	0	0	0	intron	SUPT20H	ENSG00000102710
chr16	3591067	3591089	reverse_readgroup_98706	318	-	4346	112	56	6	0	0	0	0	CDS	SLX4	ENSG00000188827
chr17	48726031	48726078	reverse_readgroup_113206	318	-	13294	252	101	12	0	0	0	0	UTR3	HOXB13	ENSG00000159184
chr19	37563669	37563719	reverse_readgroup_130397	318	-	14774	220	79	17	0	0	0	0	intron	ZNF571	ENSG00000180479
chr2	227554904	227554943	forward_readgroup_164500	318	+	9829	159	94	8	0	0	0	0	UTR3	AGFG1	ENSG00000173744
chr20	8257714	8257761	forward_readgroup_167271	318	+	10086	208	53	12	0	0	0	0	intron	PLCB1	ENSG00000182621
chr22	20953563	20953613	forward_readgroup_177892	318	+	11823	229	63	15	0	0	0	0	UTR3	CRKL	ENSG00000099942
chr4	15067601	15067632	forward_readgroup_202588	318	+	9566	176	172	10	0	0	0	0	UTR3	CPEB2	ENSG00000137449
chr5	77315564	77315602	forward_readgroup_224201	318	+	11245	221	75	15	0	0	0	0	multigenic	PDE8B	ENSG00000113231,ENSG00000284762
chr5	109852088	109852129	forward_readgroup_227696	318	+	8964	275	25	17	0	0	0	0	intron	MAN2A1	ENSG00000112893
chr7	24580383	24580422	forward_readgroup_259169	318	+	11124	156	53	11	0	0	0	0	intron	PALS2	ENSG00000105926
chr7	92614348	92614398	reverse_readgroup_247409	318	-	27970	274	310	17	0	0	0	0	UTR3	CDK6	ENSG00000105810
chr1	6056385	6056431	forward_readgroup_470	317.5	+	10316	162	74	9	0	0	0	0	intron	KCNAB2	ENSG00000069424
chr1	92508737	92508787	reverse_readgroup_12109	317.5	-	11612	185	64	12	0	0	0	0	UTR3	EVI5	ENSG00000067208
chr10	21743563	21743613	forward_readgroup_32774	317.5	+	15599	298	146	14	0	0	0	0	UTR3	MLLT10	ENSG00000078403
chr11	102398065	102398115	reverse_readgroup_51347	317.5	-	9963	281	30	13	0	0	0	0	UTR3	TMEM123	ENSG00000152558
chr12	3806947	3806993	reverse_readgroup_54811	317.5	-	10297	236	39	10	0	0	0	0	UTR3	PARP11	ENSG00000111224
chr12	50932393	50932443	forward_readgroup_65326	317.5	+	9720	247	50	16	0	0	0	0	UTR3	TMT1A	ENSG00000185432
chr12	123407756	123407806	forward_readgroup_74562	317.5	+	13794	260	77	17	0	0	0	0	UTR3	KMT5A	ENSG00000183955
chr12	133204860	133204910	forward_readgroup_75490	317.5	+	9909	213	110	12	0	0	0	0	UTR3	ZNF268	ENSG00000090612
chr19	44011522	44011572	forward_readgroup_139493	317.5	+	11196	242	71	17	0	0	0	0	UTR3	ZNF230	ENSG00000159882
chr2	53864062	53864110	reverse_readgroup_139418	317.5	-	9630	142	116	13	0	0	0	0	UTR3	PSME4	ENSG00000068878
chr3	183984319	183984369	reverse_readgroup_186993	317.5	-	12114	205	74	16	0	0	0	0	UTR3	ABCC5	ENSG00000114770
chr5	154865110	154865150	forward_readgroup_234000	317.5	+	9494	210	36	12	0	0	0	0	intron	CNOT8	ENSG00000155508
chr6	672929	672979	reverse_readgroup_220171	317.5	-	10004	207	56	11	0	0	0	0	intron	EXOC2	ENSG00000112685
chr7	65398833	65398871	forward_readgroup_262206	317.5	+	11109	210	74	11	0	0	0	0	CDS	ZNF92	ENSG00000146757
chr1	26839461	26839484	forward_readgroup_3559	317	+	4796	36	18	5	0	0	0	0	intron	ZDHHC18	ENSG00000204160
chr1	93150961	93151011	reverse_readgroup_12312	317	-	20958	471	163	10	0	0	0	0	UTR3	TMED5	ENSG00000117500
chr1	156239687	156239737	forward_readgroup_18412	317	+	15313	341	66	7	0	0	0	0	multigenic	PMF1,PMF1-BGLAP	ENSG00000160783,ENSG00000260238
chr1	225867374	225867421	reverse_readgroup_24995	317	-	10520	190	90	10	0	0	0	0	intron	TMEM63A	ENSG00000196187
chr10	119912127	119912161	forward_readgroup_45301	317	+	9963	228	64	7	0	0	0	0	CDS	SEC23IP	ENSG00000107651
chr12	1132323	1132355	forward_readgroup_58708	317	+	9904	213	118	16	0	0	0	0	intron	ERC1	ENSG00000082805
chr12	10829415	10829458	reverse_readgroup_55474	317	-	8935	161	198	15	0	0	0	0	intron	PRH1	ENSG00000231887
chr12	14375249	14375284	forward_readgroup_61127	317	+	9720	223	34	6	0	0	0	0	intron	ATF7IP	ENSG00000171681
chr14	64486835	64486874	reverse_readgroup_83929	317	-	9959	211	131	15	0	0	0	0	UTR3	ZBTB25	ENSG00000089775
chr19	14542101	14542146	forward_readgroup_133286	317	+	8965	219	26	16	0	0	0	0	intron	TECR	ENSG00000099797
chr2	219372876	219372926	reverse_readgroup_154918	317	-	10781	219	102	15	0	0	0	0	UTR3	DNPEP	ENSG00000123992
chr21	33557857	33557907	forward_readgroup_175028	317	+	10549	166	111	14	0	0	0	0	UTR3	SON	ENSG00000159140
chr3	20164195	20164234	reverse_readgroup_172712	317	-	11702	149	130	12	0	0	0	0	intron	SGO1	ENSG00000129810
chr3	78746243	78746261	reverse_readgroup_178491	317	-	5440	135	43	6	0	0	0	0	intron	ROBO1	ENSG00000169855
chr4	75048877	75048916	forward_readgroup_207417	317	+	10415	86	72	12	0	0	0	0	UTR3	PARM1	ENSG00000169116
chr5	57263490	57263521	forward_readgroup_221075	317	+	9380	238	43	11	0	0	0	0	UTR3	GPBP1	ENSG00000062194
chr6	36494446	36494496	reverse_readgroup_224002	317	-	59386	843	246	12	0	0	0	0	UTR3	STK38	ENSG00000112079
chr6	39104073	39104111	reverse_readgroup_224331	317	-	7921	131	102	9	0	0	0	0	UTR3	SAYSD1	ENSG00000112167
chr7	11107143	11107193	forward_readgroup_258237	317	+	10503	222	84	12	0	0	0	0	UTR3	PHF14	ENSG00000106443
chr7	26192123	26192173	reverse_readgroup_241559	317	-	14059	327	64	14	0	0	0	0	UTR3	HNRNPA2B1	ENSG00000122566
chr7	139565555	139565586	reverse_readgroup_253546	317	-	7215	90	27	6	0	0	0	0	UTR3	HIPK2	ENSG00000064393
chr7	140729283	140729323	reverse_readgroup_253865	317	-	10980	242	72	13	0	0	0	0	intron	BRAF	ENSG00000157764
chr1	108779334	108779384	forward_readgroup_14199	316.5	+	9793	253	172	8	0	0	0	0	CDS	STXBP3	ENSG00000116266
chr14	52735904	52735954	forward_readgroup_87573	316.5	+	9298	212	63	15	0	0	0	0	intron	STYX	ENSG00000198252
chr17	29550754	29550804	forward_readgroup_116263	316.5	+	15708	230	147	19	0	0	0	0	UTR3	TAOK1	ENSG00000160551
chr17	29573978	29574028	reverse_readgroup_110028	316.5	-	12128	72	85	8	0	0	0	0	UTR3	GIT1	ENSG00000108262
chr17	30511030	30511070	forward_readgroup_116540	316.5	+	10243	235	54	16	0	0	0	0	intron	GOSR1	ENSG00000108587
chr3	60455837	60455887	reverse_readgroup_176773	316.5	-	9949	221	101	19	0	0	0	0	intron	FHIT	ENSG00000189283
chr4	30979779	30979829	forward_readgroup_204468	316.5	+	10716	215	85	13	0	0	0	0	intron	PCDH7	ENSG00000169851
chr4	39823791	39823837	reverse_readgroup_191383	316.5	-	10793	201	54	15	0	0	0	0	UTR3	PDS5A	ENSG00000121892
chr5	75361318	75361368	forward_readgroup_223811	316.5	+	10765	134	101	14	0	0	0	0	UTR3	HMGCR	ENSG00000113161
chr6	158312645	158312695	forward_readgroup_254597	316.5	+	12830	125	384	18	0	0	0	0	UTR5	TULP4	ENSG00000130338
chr7	27134948	27134990	reverse_readgroup_241825	316.5	-	12173	208	58	13	0	0	0	0	intron	HOXA3	ENSG00000105997
chr1	8867113	8867163	reverse_readgroup_1257	316	-	12149	210	51	9	0	0	0	0	UTR3	ENO1	ENSG00000074800
chr1	33012533	33012583	reverse_readgroup_4538	316	-	11845	155	86	6	0	0	0	0	UTR3	AK2	ENSG00000004455
chr1	35921250	35921300	forward_readgroup_5148	316	+	46196	184	184	11	0	0	0	0	UTR3	AGO1	ENSG00000092847
chr1	200060735	200060772	forward_readgroup_23875	316	+	10391	246	49	10	0	0	0	0	intron	NR5A2	ENSG00000116833
chr11	66627268	66627318	forward_readgroup_52256	316	+	14299	317	67	14	0	0	0	0	multigenic	RBM14,RBM14-RBM4	ENSG00000239306,ENSG00000248643
chr11	85958580	85958630	reverse_readgroup_50192	316	-	16553	385	123	17	0	0	0	0	UTR3	PICALM	ENSG00000073921
chr11	115174432	115174463	reverse_readgroup_52509	316	-	278453	3584	1776	8	0	0	0	0	UTR3	CADM1	ENSG00000182985
chr12	54028502	54028552	forward_readgroup_65999	316	+	11901	151	73	11	0	0	0	0	multigenic	HOXC4,HOXC6	ENSG00000197757,ENSG00000198353
chr12	57058609	57058659	reverse_readgroup_61431	316	-	9535	251	35	13	0	0	0	0	UTR3	NEMP1	ENSG00000166881
chr12	62406400	62406438	forward_readgroup_66984	316	+	11283	166	38	14	0	0	0	0	UTR3	USP15	ENSG00000135655
chr12	71923602	71923644	forward_readgroup_69475	316	+	10655	197	114	7	0	0	0	0	UTR3	TBC1D15	ENSG00000121749
chr14	71051616	71051659	forward_readgroup_90865	316	+	10457	239	50	13	0	0	0	0	intron	PCNX1	ENSG00000100731
chr14	96090556	96090606	forward_readgroup_93025	316	+	11327	133	72	10	0	0	0	0	UTR3	C14orf132	ENSG00000227051
chr15	52551497	52551547	reverse_readgroup_91516	316	-	13112	127	57	12	0	0	0	0	UTR3	ARPP19	ENSG00000128989
chr15	97971654	97971704	forward_readgroup_103325	316	+	14709	276	71	14	0	0	0	0	UTR3	ARRDC4	ENSG00000140450
chr17	19335338	19335388	forward_readgroup_115384	316	+	9177	177	55	11	0	0	0	0	UTR3	EPN2	ENSG00000072134
chr17	29421576	29421591	forward_readgroup_116132	316	+	4060	114	14	6	0	0	0	0	intron	TAOK1	ENSG00000160551
chr17	50862483	50862533	reverse_readgroup_113571	316	-	19122	369	169	13	0	0	0	0	UTR3	TOB1	ENSG00000141232
chr17	62009353	62009403	reverse_readgroup_115124	316	-	9528	163	64	20	0	0	0	0	intron	MED13	ENSG00000108510
chr18	51078686	51078734	forward_readgroup_128958	316	+	8951	205	41	12	0	0	0	0	UTR3	SMAD4	ENSG00000141646
chr18	57585047	57585094	reverse_readgroup_122994	316	-	9140	233	29	17	0	0	0	0	intron	FECH	ENSG00000066926
chr19	20803055	20803089	forward_readgroup_134007	316	+	10575	276	54	12	0	0	0	0	intron	ZNF66	ENSG00000160229
chr19	27715175	27715224	reverse_readgroup_128074	316	-	12349	203	58	12	0	0	0	0	lncRNA	LINC00662	ENSG00000261824
chr2	23799986	23800023	reverse_readgroup_136684	316	-	8489	242	71	15	0	0	0	0	intron	ATAD2B	ENSG00000119778
chr20	32783316	32783359	forward_readgroup_169624	316	+	11507	201	68	16	0	0	0	0	intron	DNMT3B	ENSG00000088305
chr20	49868846	49868889	forward_readgroup_171701	316	+	9724	205	46	9	0	0	0	0	intron	SLC9A8	ENSG00000197818
chr3	125352298	125352343	reverse_readgroup_181904	316	-	8790	198	114	9	0	0	0	0	intron	ZNF148	ENSG00000163848
chr4	152321991	152322041	reverse_readgroup_201065	316	-	11942	147	137	14	0	0	0	0	UTR3	FBXW7	ENSG00000109670
chr6	88793250	88793290	reverse_readgroup_229126	316	-	10406	248	45	16	0	0	0	0	intron	RNGTT	ENSG00000111880
chr8	31051929	31051978	forward_readgroup_276649	316	+	10335	282	51	12	0	0	0	0	intron	WRN	ENSG00000165392
chr8	39103790	39103829	forward_readgroup_277330	316	+	10477	228	89	2	0	0	0	0	UTR3	ADAM9	ENSG00000168615
chr8	100692975	100693019	reverse_readgroup_264208	316	-	11393	233	60	13	0	0	0	0	intron	PABPC1	ENSG00000070756
chr9	745578	745621	forward_readgroup_284877	316	+	11576	234	64	12	0	0	0	0	UTR3	KANK1	ENSG00000107104
chrX	63347826	63347876	reverse_readgroup_284051	316	-	12323	268	48	21	0	0	0	0	multigenic	LINC01278,SPIN4	ENSG00000186767,ENSG00000235437
chr1	53767265	53767315	reverse_readgroup_7749	315.5	-	15542	231	68	18	0	0	0	0	UTR3	NDC1	ENSG00000058804
chr10	102940979	102941029	forward_readgroup_43224	315.5	+	10914	223	47	14	0	0	0	0	intron	CNNM2	ENSG00000148842
chr12	76353511	76353561	reverse_readgroup_63281	315.5	-	11988	136	81	12	0	0	0	0	UTR3	OSBPL8	ENSG00000091039
chr3	125323349	125323399	reverse_readgroup_181893	315.5	-	10674	167	62	10	0	0	0	0	CDS	ZNF148	ENSG00000163848
chr3	133073078	133073128	forward_readgroup_194165	315.5	+	11468	200	116	16	0	0	0	0	intron	TMEM108	ENSG00000144868
chr4	77718778	77718812	reverse_readgroup_194127	315.5	-	8391	319	41	12	0	0	0	0	UTR3	CNOT6L	ENSG00000138767
chr6	107039957	107040007	forward_readgroup_247792	315.5	+	14134	296	101	19	0	0	0	0	CDS	MTRES1	ENSG00000130349
chr9	95173025	95173063	reverse_readgroup_275026	315.5	-	9664	204	69	15	0	0	0	0	intron	FANCC	ENSG00000158169
chr1	52420748	52420798	forward_readgroup_7713	315	+	13089	332	100	19	0	0	0	0	UTR3	PRPF38A	ENSG00000134748
chr1	184011915	184011954	reverse_readgroup_20775	315	-	10942	200	45	11	0	0	0	0	intron	COLGALT2	ENSG00000198756
chr1	241591303	241591342	forward_readgroup_29977	315	+	9859	91	124	11	0	0	0	0	intron	KMO	ENSG00000117009
chr10	49991227	49991267	forward_readgroup_35163	315	+	12016	142	60	15	0	0	0	0	multigenic	AGAP6,TIMM23B-AGAP6	ENSG00000178440,ENSG00000204149
chr10	97742704	97742740	forward_readgroup_42212	315	+	9741	231	67	12	0	0	0	0	intron	ZFYVE27	ENSG00000155256
chr10	101807787	101807815	reverse_readgroup_39967	315	-	13302	144	86	6	0	0	0	0	CDS	OGA	ENSG00000198408
chr12	103779887	103779937	reverse_readgroup_66191	315	-	10404	202	54	10	0	0	0	0	intron	NT5DC3	ENSG00000111696
chr13	23329618	23329668	reverse_readgroup_70623	315	-	14598	256	134	22	0	0	0	0	UTR3	SACS	ENSG00000151835
chr13	39356525	39356563	reverse_readgroup_72685	315	-	10098	287	26	19	0	0	0	0	intron	LHFPL6	ENSG00000183722
chr13	112485402	112485452	reverse_readgroup_78963	315	-	13037	253	157	18	0	0	0	0	UTR3	TUBGCP3	ENSG00000126216
chr14	35737120	35737154	reverse_readgroup_81168	315	-	8803	248	35	14	0	0	0	0	intron	RALGAPA1	ENSG00000174373
chr19	57494990	57495040	forward_readgroup_143127	315	+	9243	233	54	12	0	0	0	0	UTR3	ZNF419	ENSG00000105136
chr3	160432877	160432920	reverse_readgroup_185015	315	-	9466	257	52	15	0	0	0	0	multigenic	TRIM59,TRIM59-IFT80	ENSG00000213186,ENSG00000248710
chr4	83283042	83283084	reverse_readgroup_194793	315	-	10800	215	66	11	0	0	0	0	intron	COQ2	ENSG00000173085
chr4	155730970	155731009	forward_readgroup_214533	315	+	11207	188	40	17	0	0	0	0	UTR3	GUCY1A1	ENSG00000164116
chr5	83577234	83577269	forward_readgroup_225204	315	+	10100	186	70	13	0	0	0	0	intron	VCAN	ENSG00000038427
chr6	97146594	97146607	reverse_readgroup_230205	315	-	3371	31	17	5	0	0	0	0	UTR3	MMS22L	ENSG00000146263
chr9	95216258	95216308	reverse_readgroup_275044	315	-	11593	188	68	17	0	0	0	0	intron	FANCC	ENSG00000158169
chr10	11920742	11920792	reverse_readgroup_29967	314.5	-	10873	257	66	4	0	0	0	0	UTR3	UPF2	ENSG00000151461
chr12	69579009	69579059	forward_readgroup_68850	314.5	+	11106	170	76	14	0	0	0	0	UTR3	FRS2	ENSG00000166225
chr13	46033546	46033586	reverse_readgroup_74010	314.5	-	8420	198	40	6	0	0	0	0	intron	ZC3H13	ENSG00000123200
chr14	70815596	70815632	forward_readgroup_90699	314.5	+	9707	189	67	10	0	0	0	0	lncRNA	MAP3K9-DT	ENSG00000259153
chr15	47669193	47669243	forward_readgroup_97086	314.5	+	11088	126	76	14	0	0	0	0	intron	SEMA6D	ENSG00000137872
chr21	17790220	17790242	reverse_readgroup_162927	314.5	-	5136	79	14	7	0	0	0	0	multigenic	C21orf91,C21orf91-OT1	ENSG00000154642,ENSG00000240770
chr3	94129620	94129670	forward_readgroup_191176	314.5	+	10234	220	88	12	0	0	0	0	UTR3	NSUN3	ENSG00000178694
chrX	12179789	12179829	forward_readgroup_296540	314.5	+	12116	147	126	11	0	0	0	0	intron	FRMPD4	ENSG00000169933
chr1	180112153	180112189	forward_readgroup_22073	314	+	10923	190	86	15	0	0	0	0	UTR3	CEP350	ENSG00000135837
chr10	43147482	43147515	forward_readgroup_34573	314	+	10153	232	41	15	0	0	0	0	intron	CSGALNACT2	ENSG00000169826
chr10	114124197	114124247	reverse_readgroup_40775	314	-	12376	255	47	17	0	0	0	0	UTR3	CCDC186	ENSG00000165813
chr13	95634653	95634703	reverse_readgroup_77860	314	-	10288	228	71	13	0	0	0	0	intron	DZIP1	ENSG00000134874
chr13	98395882	98395918	forward_readgroup_83303	314	+	11078	198	47	5	0	0	0	0	CDS	FARP1	ENSG00000152767
chr14	61747768	61747818	forward_readgroup_89241	314	+	10115	295	24	16	0	0	0	0	UTR3	HIF1A	ENSG00000100644
chr14	65076204	65076254	reverse_readgroup_84006	314	-	16038	340	115	10	0	0	0	0	UTR3	MAX	ENSG00000125952
chr15	58595598	58595639	reverse_readgroup_92419	314	-	10466	222	54	11	0	0	0	0	UTR3	ADAM10	ENSG00000137845
chr16	83812106	83812156	forward_readgroup_112068	314	+	12623	261	64	10	0	0	0	0	UTR3	HSBP1	ENSG00000230989
chr17	61771084	61771129	reverse_readgroup_114792	314	-	11431	410	35	17	0	0	0	0	intron	BRIP1	ENSG00000136492
chr19	36951597	36951647	forward_readgroup_137320	314	+	13342	327	75	15	0	0	0	0	UTR3	ZNF568	ENSG00000198453
chr2	190900618	190900665	forward_readgroup_160930	314	+	9836	203	53	13	0	0	0	0	UTR3	GLS	ENSG00000115419
chr2	231120994	231121039	forward_readgroup_164777	314	+	8517	217	58	11	0	0	0	0	intron	PSMD1	ENSG00000173692
chr2	232859243	232859258	forward_readgroup_165186	314	+	3736	20	21	4	0	0	0	0	multigenic	GIGYF2,SNORC	ENSG00000182600,ENSG00000204120
chr3	94126821	94126871	forward_readgroup_191171	314	+	11395	225	65	8	0	0	0	0	UTR3	NSUN3	ENSG00000178694
chr4	107895784	107895829	forward_readgroup_210442	314	+	10716	244	51	9	0	0	0	0	CDS	SGMS2	ENSG00000164023
chr5	14434483	14434527	forward_readgroup_218028	314	+	11983	182	124	18	0	0	0	0	intron	TRIO	ENSG00000038382
chr5	36946669	36946706	forward_readgroup_219352	314	+	9136	262	47	11	0	0	0	0	intron	NIPBL	ENSG00000164190
chr5	66040593	66040642	forward_readgroup_222120	314	+	11670	180	97	9	0	0	0	0	intron	ERBIN	ENSG00000112851
chr5	74779406	74779446	reverse_readgroup_208493	314	-	11525	188	64	21	0	0	0	0	UTR3	FAM169A	ENSG00000198780
chr6	85612423	85612473	reverse_readgroup_228675	314	-	11498	228	66	17	0	0	0	0	UTR3	SYNCRIP	ENSG00000135316
chr7	6688841	6688883	reverse_readgroup_240269	314	-	11301	191	106	14	0	0	0	0	UTR3	ZNF12	ENSG00000164631
chr7	152329765	152329804	reverse_readgroup_255129	314	-	8408	132	94	6	0	0	0	0	intron	KMT2C	ENSG00000055609
chr8	42532534	42532575	reverse_readgroup_259362	314	-	9218	207	55	12	0	0	0	0	intron	SLC20A2	ENSG00000168575
chr8	73550713	73550749	reverse_readgroup_261711	314	-	9637	224	30	13	0	0	0	0	UTR3	STAU2	ENSG00000040341
chrX	77849893	77849929	reverse_readgroup_286135	314	-	9792	58	221	15	0	0	0	0	intron	MAGT1	ENSG00000102158
chr1	91511774	91511818	forward_readgroup_12307	313.5	+	8731	203	47	13	0	0	0	0	CDS	CDC7	ENSG00000097046
chr1	114707182	114707232	reverse_readgroup_14435	313.5	-	13762	209	106	14	0	0	0	0	UTR3	NRAS	ENSG00000213281
chr17	31999026	31999074	forward_readgroup_117188	313.5	+	12367	214	98	13	0	0	0	0	UTR3	SUZ12	ENSG00000178691
chr2	54515921	54515961	forward_readgroup_148770	313.5	+	9634	239	47	11	0	0	0	0	intron	SPTBN1	ENSG00000115306
chr2	87060747	87060791	reverse_readgroup_143276	313.5	-	10664	315	56	11	0	0	0	0	lncRNA	ANAPC1P2	ENSG00000285793
chr20	58911136	58911186	forward_readgroup_172480	313.5	+	11568	219	168	14	0	0	0	0	UTR3	GNAS	ENSG00000087460
chr5	154875637	154875687	forward_readgroup_234009	313.5	+	16639	373	95	15	0	0	0	0	UTR3	CNOT8	ENSG00000155508
chr8	67101788	67101830	forward_readgroup_279285	313.5	+	12495	176	67	14	0	0	0	0	intron	CSPP1	ENSG00000104218
chr1	87345446	87345493	forward_readgroup_11704	313	+	10725	233	56	12	0	0	0	0	UTR3	LMO4	ENSG00000143013
chr1	92509017	92509067	reverse_readgroup_12114	313	-	13933	220	387	14	0	0	0	0	UTR3	EVI5	ENSG00000067208
chr1	92842706	92842756	reverse_readgroup_12264	313	-	9418	240	59	8	0	0	0	0	UTR3	DIPK1A	ENSG00000154511
chr1	150474918	150474968	forward_readgroup_17448	313	+	19451	65	773	8	0	0	0	0	UTR3	RPRD2	ENSG00000163125
chr11	57661713	57661763	forward_readgroup_50976	313	+	13175	314	74	14	0	0	0	0	UTR3	CLP1	ENSG00000172409
chr12	912834	912874	reverse_readgroup_54473	313	-	12106	214	56	17	0	0	0	0	UTR3	RAD52	ENSG00000002016
chr15	25337545	25337583	reverse_readgroup_88292	313	-	9178	155	31	16	0	0	0	0	UTR3	UBE3A	ENSG00000114062
chr15	60488487	60488537	reverse_readgroup_92771	313	-	12784	237	65	16	0	0	0	0	UTR3	RORA	ENSG00000069667
chr15	73560510	73560560	reverse_readgroup_94839	313	-	12029	219	74	15	0	0	0	0	UTR3	NPTN	ENSG00000156642
chr15	83137370	83137420	reverse_readgroup_96438	313	-	11127	286	45	13	0	0	0	0	UTR3	HDGFL3	ENSG00000166503
chr19	36384554	36384567	reverse_readgroup_129186	313	-	3318	17	11	3	0	0	0	0	intron	ZFP82	ENSG00000181007
chr19	49497719	49497769	forward_readgroup_141010	313	+	11250	103	50	11	0	0	0	0	multigenic	RPS11,SNORD35B	ENSG00000142534,ENSG00000200530
chr2	195994070	195994111	reverse_readgroup_152208	313	-	10518	150	97	10	0	0	0	0	intron	DNAH7	ENSG00000118997
chr22	32862907	32862957	forward_readgroup_179596	313	+	24460	608	132	19	0	0	0	0	UTR3	TIMP3	ENSG00000100234
chr5	78214811	78214842	reverse_readgroup_209039	313	-	9478	221	56	12	0	0	0	0	intron	AP3B1	ENSG00000132842
chr5	103207950	103207992	forward_readgroup_227070	313	+	10782	272	49	16	0	0	0	0	UTR3	PPIP5K2	ENSG00000145725
chr6	31629565	31629615	forward_readgroup_240635	313	+	12732	34	153	5	0	0	0	0	CDS	PRRC2A	ENSG00000204469
chr6	118932656	118932689	reverse_readgroup_233390	313	-	9989	256	35	7	0	0	0	0	UTR5	MCM9	ENSG00000111877
chr6	133527608	133527639	reverse_readgroup_234825	313	-	7551	202	20	5	0	0	0	0	lncRNA	TARID	ENSG00000227954
chr7	124823415	124823465	reverse_readgroup_251620	313	-	11388	220	130	10	0	0	0	0	UTR3	POT1	ENSG00000128513
chr7	158752098	158752132	reverse_readgroup_255786	313	-	9401	197	58	10	0	0	0	0	intron	ESYT2	ENSG00000117868
chr9	93679126	93679176	forward_readgroup_290393	313	+	12057	243	62	24	0	0	0	0	UTR3	PHF2	ENSG00000197724
chr9	101563102	101563152	forward_readgroup_291467	313	+	12320	184	120	13	0	0	0	0	UTR3	RNF20	ENSG00000155827
chr9	137389710	137389756	reverse_readgroup_279533	313	-	12346	215	71	14	0	0	0	0	intron	EXD3	ENSG00000187609
chrX	135363373	135363390	forward_readgroup_305776	313	+	5070	191	49	7	0	0	0	0	UTR3	ZNF449	ENSG00000173275
chr12	122362636	122362684	reverse_readgroup_68814	312.5	-	12963	110	322	17	0	0	0	0	intron	CLIP1	ENSG00000130779
chr15	45484296	45484346	reverse_readgroup_90582	312.5	-	11168	225	59	15	0	0	0	0	UTR3	SLC30A4	ENSG00000104154
chr16	53325748	53325794	forward_readgroup_109245	312.5	+	9648	239	53	4	0	0	0	0	UTR3	CHD9	ENSG00000177200
chr19	24070543	24070583	forward_readgroup_134700	312.5	+	8664	227	56	14	0	0	0	0	intron	ZNF254	ENSG00000213096
chr19	47064285	47064335	reverse_readgroup_132877	312.5	-	27671	746	167	20	0	0	0	0	UTR3	ZC3H4	ENSG00000130749
chr4	151306041	151306081	reverse_readgroup_200971	312.5	-	8433	146	191	8	0	0	0	0	intron	SH3D19	ENSG00000109686
chr6	149410055	149410091	forward_readgroup_253331	312.5	+	21019	494	97	5	0	0	0	0	UTR3	TAB2	ENSG00000055208
chr8	70350263	70350313	reverse_readgroup_261366	312.5	-	10452	225	50	9	0	0	0	0	intron	NCOA2	ENSG00000140396
chr1	36068715	36068748	forward_readgroup_5329	312	+	9257	256	24	15	0	0	0	0	UTR3	AGO3	ENSG00000126070
chr1	110062375	110062420	forward_readgroup_14545	312	+	8497	224	121	12	0	0	0	0	intron	STRIP1	ENSG00000143093
chr1	180884677	180884727	forward_readgroup_22263	312	+	14596	253	78	14	0	0	0	0	UTR3	XPR1	ENSG00000143324
chr1	225083802	225083846	forward_readgroup_27752	312	+	10479	220	49	8	0	0	0	0	intron	DNAH14	ENSG00000185842
chr11	90201865	90201915	reverse_readgroup_50519	312	-	119102	1827	865	12	0	0	0	0	UTR3	CHORDC1	ENSG00000110172
chr12	46359255	46359274	reverse_readgroup_59269	312	-	3462	44	14	5	0	0	0	0	UTR3	SLC38A2	ENSG00000134294
chr12	67662537	67662585	forward_readgroup_68186	312	+	13231	290	58	13	0	0	0	0	UTR3	DYRK2	ENSG00000127334
chr12	124015241	124015291	forward_readgroup_74789	312	+	11351	190	58	19	0	0	0	0	multigenic	RFLNA,ZNF664	ENSG00000178882,ENSG00000179195
chr13	20025973	20026021	forward_readgroup_75729	312	+	13443	250	51	23	0	0	0	0	intron	ZMYM2	ENSG00000121741
chr13	21154229	21154266	reverse_readgroup_70423	312	-	11169	159	55	12	0	0	0	0	UTR3	SKA3	ENSG00000165480
chr16	3963857	3963898	reverse_readgroup_98895	312	-	9257	115	54	9	0	0	0	0	UTR3	ADCY9	ENSG00000162104
chr16	80600338	80600385	reverse_readgroup_104983	312	-	11223	220	58	17	0	0	0	0	UTR3	CDYL2	ENSG00000166446
chr16	85659526	85659560	forward_readgroup_112271	312	+	9900	3	36	1	0.027	0	0.077	0.083	multigenic	GSE1,RN7SL381P	ENSG00000131149,ENSG00000263968
chr17	5490783	5490812	forward_readgroup_113566	312	+	8069	207	96	13	0	0	0	0	UTR3	MIS12	ENSG00000167842
chr18	31857577	31857609	reverse_readgroup_120625	312	-	9518	180	88	9	0	0	0	0	UTR3	TRAPPC8	ENSG00000153339
chr19	37208613	37208647	reverse_readgroup_130266	312	-	10087	244	51	16	0	0	0	0	intron	ZNF585B	ENSG00000245680
chr19	43967451	43967497	forward_readgroup_139379	312	+	10603	95	165	21	0	0	0	0	UTR3	ZNF221	ENSG00000159905
chr2	24707229	24707265	forward_readgroup_145337	312	+	9354	232	36	10	0	0	0	0	CDS	NCOA1	ENSG00000084676
chr2	119867180	119867216	forward_readgroup_154460	312	+	10750	196	51	13	0	0	0	0	intron	PTPN4	ENSG00000088179
chr3	158758095	158758145	forward_readgroup_197112	312	+	10437	217	84	19	0	0	0	0	intron	MFSD1	ENSG00000118855
chr4	83464959	83464997	forward_readgroup_208371	312	+	10424	232	43	16	0	0	0	0	intron	MRPS18C	ENSG00000163319
chr5	154814988	154815038	forward_readgroup_233954	312	+	18483	507	117	9	0	0	0	0	UTR3	LARP1	ENSG00000155506
chr6	16146766	16146816	forward_readgroup_238564	312	+	11493	152	85	14	0	0	0	0	UTR3	MYLIP	ENSG00000007944
chr7	832509	832559	forward_readgroup_256866	312	+	11822	205	41	15	0	0	0	0	CDS	SUN1	ENSG00000164828
chr7	70561041	70561077	forward_readgroup_263148	312	+	11059	179	53	8	0	0	0	0	intron	AUTS2	ENSG00000158321
chr8	6727688	6727723	forward_readgroup_273497	312	+	10344	241	42	15	0	0	0	0	intron	AGPAT5	ENSG00000155189
chr8	28949976	28950022	forward_readgroup_276318	312	+	10557	219	51	16	0	0	0	0	multigenic	HMBOX1,HMBOX1-IT1	ENSG00000147421,ENSG00000259196
chr8	123248771	123248784	reverse_readgroup_266438	312	-	4519	20	6	4	0	0.088	0	0	multigenic	ZHX1,ZHX1-C8orf76	ENSG00000165156,ENSG00000259305
chr9	112686262	112686312	reverse_readgroup_276659	312	-	11000	268	61	14	0	0	0	0	UTR3	INIP	ENSG00000148153
chrX	47635728	47635778	reverse_readgroup_282881	312	-	12686	85	126	9	0	0	0	0	UTR3	ELK1	ENSG00000126767
chrX	123907492	123907527	forward_readgroup_304889	312	+	9362	214	40	16	0	0	0	0	UTR3	XIAP	ENSG00000101966
chr1	67411851	67411901	reverse_readgroup_9122	311.5	-	20483	462	196	12	0	0	0	0	UTR3	SERBP1	ENSG00000142864
chr1	179177559	179177609	reverse_readgroup_20197	311.5	-	9446	142	46	12	0	0	0	0	intron	ABL2	ENSG00000143322
chr15	77046043	77046093	reverse_readgroup_95507	311.5	-	19981	354	206	15	0	0	0	0	UTR3	TSPAN3	ENSG00000140391
chr19	36513701	36513751	reverse_readgroup_129456	311.5	-	10411	246	91	11	0	0	0	0	UTR3	ZNF260	ENSG00000254004
chr3	4555408	4555448	forward_readgroup_182047	311.5	+	11744	212	79	17	0	0	0	0	intron	ITPR1	ENSG00000150995
chr5	1462162	1462212	reverse_readgroup_203405	311.5	-	12927	219	75	19	0	0	0	0	UTR3	LPCAT1	ENSG00000153395
chr1	1564792	1564842	reverse_readgroup_289	311	-	15657	299	83	13	0	0	0	0	CDS	SSU72	ENSG00000160075
chr1	10378946	10378983	forward_readgroup_1066	311	+	10006	171	46	10	0	0	0	0	UTR3	KIF1B	ENSG00000054523
chr1	99708076	99708123	reverse_readgroup_12821	311	-	9041	195	94	12	0	0	0	0	UTR3	FRRS1	ENSG00000156869
chr10	35639186	35639236	reverse_readgroup_33101	311	-	11379	155	60	14	0	0	0	0	UTR3	FZD8	ENSG00000177283
chr10	65651270	65651309	forward_readgroup_36988	311	+	10522	196	67	16	0	0	0	0	lncRNA	LINC01515	ENSG00000228065
chr11	18606680	18606702	reverse_readgroup_45172	311	-	4409	86	60	8	0	0	0	0	UTR3	SPTY2D1	ENSG00000179119
chr11	125620997	125621047	forward_readgroup_57821	311	+	13765	211	68	13	0	0	0	0	UTR3	STT3A	ENSG00000134910
chr12	43793909	43793951	reverse_readgroup_58783	311	-	9001	232	75	13	0	0	0	0	UTR3	TWF1	ENSG00000151239
chr12	63809318	63809358	forward_readgroup_67181	311	+	10964	136	69	8	0	0	0	0	UTR3	RXYLT1	ENSG00000118600
chr12	120149858	120149897	reverse_readgroup_68397	311	-	11992	185	88	11	0	0	0	0	intron	GCN1	ENSG00000089154
chr13	25335893	25335943	forward_readgroup_76250	311	+	11063	217	90	18	0	0	0	0	UTR3	NUP58	ENSG00000139496
chr13	45957238	45957271	reverse_readgroup_73912	311	-	8758	214	59	9	0	0	0	0	CDS	ZC3H13	ENSG00000123200
chr13	76883100	76883150	reverse_readgroup_76695	311	-	12808	299	57	17	0	0	0	0	UTR3	KCTD12	ENSG00000178695
chr18	55519603	55519644	reverse_readgroup_122807	311	-	10405	190	70	12	0	0	0	0	intron	TCF4	ENSG00000196628
chr18	58200590	58200616	forward_readgroup_129478	311	+	7683	2	580	2	0.037	0	0.106	0.112	intron	NEDD4L	ENSG00000049759
chr19	36709210	36709241	forward_readgroup_137017	311	+	8872	224	41	9	0	0	0	0	intron	ZNF567	ENSG00000189042
chr19	43873847	43873896	reverse_readgroup_132010	311	-	12195	216	76	9	0	0	0	0	CDS	ZNF404	ENSG00000176222
chr2	169969995	169970037	forward_readgroup_158098	311	+	12464	226	42	21	0	0	0	0	intron	UBR3	ENSG00000144357
chr21	41378635	41378676	forward_readgroup_176178	311	+	10061	14	362	7	0.02	0	0.053	0.058	intron	MX2	ENSG00000183486
chr22	38484318	38484361	reverse_readgroup_168940	311	-	9314	216	84	7	0	0	0	0	UTR3	DDX17	ENSG00000100201
chr3	56644872	56644915	reverse_readgroup_176315	311	-	12526	106	82	11	0	0	0	0	intron	TASOR	ENSG00000163946
chr3	56648634	56648677	reverse_readgroup_176321	311	-	10788	70	149	18	0	0	0	0	intron	TASOR	ENSG00000163946
chr4	25278971	25279021	forward_readgroup_203712	311	+	11727	271	65	19	0	0	0	0	UTR3	PI4K2B	ENSG00000038210
chr4	84789846	84789896	reverse_readgroup_195043	311	-	11110	267	39	13	0	0	0	0	CDS	WDFY3	ENSG00000163625
chr7	22941812	22941862	reverse_readgroup_241197	311	-	11369	240	74	15	0	0	0	0	UTR3	HYCC1	ENSG00000122591
chr7	106277422	106277468	reverse_readgroup_249377	311	-	10963	183	94	8	0	0	0	0	intron	NAMPT	ENSG00000105835
chr8	99768782	99768821	forward_readgroup_281921	311	+	11665	184	56	7	0	0	0	0	intron	VPS13B	ENSG00000132549
chr8	104534889	104534939	reverse_readgroup_264835	311	-	9883	243	36	17	0	0	0	0	intron	LRP12	ENSG00000147650
chr8	130053967	130054005	reverse_readgroup_266900	311	-	9223	209	45	10	0	0	0	0	UTR3	ASAP1	ENSG00000153317
chr9	8314247	8314297	reverse_readgroup_268945	311	-	14353	225	70	13	0	0	0	0	UTR3	PTPRD	ENSG00000153707
chr9	71866243	71866274	reverse_readgroup_272980	311	-	7710	60	46	10	0	0	0	0	UTR3	ABHD17B	ENSG00000107362
chr9	99819036	99819082	reverse_readgroup_275772	311	-	12413	178	50	17	0	0	0	0	lncRNA	STX17-DT	ENSG00000255145
chr9	111440473	111440514	reverse_readgroup_276495	311	-	11970	92	83	14	0	0	0	0	CDS	ECPAS	ENSG00000136813
chrM	2363	2413	forward_readgroup_295617	311	+	11588	263	100	11	0	0	0	0	Mt_rRNA	MT-RNR2	ENSG00000210082
chrX	130202900	130202922	reverse_readgroup_289356	311	-	5018	48	29	5	0	0	0	0	UTR3	ZNF280C	ENSG00000056277
chrX	138943974	138944013	reverse_readgroup_290482	311	-	11609	153	103	7	0	0	0	0	intron	FGF13	ENSG00000129682
chr1	148985420	148985470	forward_readgroup_17059	310.5	+	9623	196	63	15	0	0	0	0	UTR3	PDE4DIP	ENSG00000178104
chr15	34379468	34379518	reverse_readgroup_89032	310.5	-	12663	287	36	14	0	0	0	0	UTR3	GOLGA8A	ENSG00000175265
chr19	43979790	43979840	forward_readgroup_139433	310.5	+	10904	252	50	11	0	0	0	0	intron	ZNF155	ENSG00000204920
chr2	20250530	20250580	reverse_readgroup_136360	310.5	-	12916	225	63	15	0	0	0	0	UTR3	PUM2	ENSG00000055917
chr20	5993505	5993549	forward_readgroup_167102	310.5	+	11490	210	73	14	0	0	0	0	CDS	MCM8	ENSG00000125885
chr3	25660633	25660683	reverse_readgroup_173083	310.5	-	9349	269	35	14	0	0	0	0	intron	TOP2B	ENSG00000077097
chr6	116597267	116597317	forward_readgroup_249231	310.5	+	15100	217	123	23	0	0	0	0	UTR3	RWDD1	ENSG00000111832
chrX	85272786	85272836	forward_readgroup_302580	310.5	+	13279	353	66	14	0	0	0	0	UTR3	ZNF711	ENSG00000147180
chr1	32196402	32196452	forward_readgroup_4417	310	+	11266	251	63	17	0	0	0	0	UTR3	TXLNA	ENSG00000084652
chr1	63824066	63824103	forward_readgroup_9144	310	+	8093	278	28	6	0	0	0	0	intron	ROR1	ENSG00000185483
chr1	169414383	169414427	reverse_readgroup_19034	310	-	9727	161	78	12	0	0	0	0	intron	CCDC181	ENSG00000117477
chr1	227035398	227035445	reverse_readgroup_25361	310	-	9290	250	68	10	0	0	0	0	intron	CDC42BPA	ENSG00000143776
chr10	74604748	74604781	forward_readgroup_38672	310	+	9818	237	57	12	0	0	0	0	intron	ADK	ENSG00000156110
chr10	103089185	103089235	reverse_readgroup_40185	310	-	11740	254	48	16	0	0	0	0	UTR3	NT5C2	ENSG00000076685
chr11	96203943	96203980	reverse_readgroup_51117	310	-	9291	214	100	11	0	0	0	0	intron	MAML2	ENSG00000184384
chr12	1646298	1646338	forward_readgroup_59241	310	+	11782	210	90	18	0	0	0	0	UTR3	WNT5B	ENSG00000111186
chr14	44924578	44924621	reverse_readgroup_81692	310	-	8742	235	62	14	0	0	0	0	UTR3	KLHL28	ENSG00000179454
chr17	20272566	20272616	forward_readgroup_115576	310	+	10066	269	58	15	0	0	0	0	intron	SPECC1	ENSG00000128487
chr19	56420603	56420653	forward_readgroup_142186	310	+	12815	269	65	22	0	0	0	0	intron	ZNF583	ENSG00000198440
chr2	11458202	11458240	reverse_readgroup_135853	310	-	10155	140	45	12	0	0	0	0	intron	E2F6	ENSG00000169016
chr2	121424761	121424802	reverse_readgroup_145646	310	-	9677	245	34	10	0	0	0	0	intron	CLASP1	ENSG00000074054
chr2	175946452	175946495	reverse_readgroup_150827	310	-	11560	212	63	11	0	0	0	0	intron	LNPK	ENSG00000144320
chr21	43962823	43962861	forward_readgroup_176566	310	+	8442	199	69	8	0	0	0	0	intron	AGPAT3	ENSG00000160216
chr3	9759716	9759766	forward_readgroup_182560	310	+	10177	158	55	6	0	0	0	0	intron	OGG1	ENSG00000114026
chr4	17859577	17859616	reverse_readgroup_190317	310	-	8914	225	58	14	0	0	0	0	intron	LCORL	ENSG00000178177
chr5	27489080	27489128	forward_readgroup_218621	310	+	9569	165	82	9	0	0	0	0	lncRNA	PURPL	ENSG00000250337
chr5	81600937	81600969	reverse_readgroup_209718	310	-	9141	199	54	12	0	0	0	0	intron	SSBP2	ENSG00000145687
chr6	24650645	24650685	reverse_readgroup_222321	310	-	9835	231	50	7	0	0	0	0	UTR3	TDP2	ENSG00000111802
chr7	781200	781250	forward_readgroup_256830	310	+	11250	233	78	21	0	0	0	0	intron	DNAAF5	ENSG00000164818
chr7	66473515	66473554	reverse_readgroup_245236	310	-	11063	189	88	11	0	0	0	0	lncRNA	LINC00174	ENSG00000179406
chr7	140884840	140884878	reverse_readgroup_253943	310	-	9519	203	59	13	0	0	0	0	intron	BRAF	ENSG00000157764
chr8	17222370	17222420	forward_readgroup_274524	310	+	15076	313	103	16	0	0	0	0	UTR3	ZDHHC2	ENSG00000104219
chr9	133351362	133351412	forward_readgroup_295088	310	+	15513	136	75	11	0	0	0	0	UTR3	RPL7A	ENSG00000148303
chrM	920	970	forward_readgroup_295593	310	+	15330	44	135	8	0	0	0	0	Mt_rRNA	MT-RNR1	ENSG00000211459
chrX	111753130	111753174	forward_readgroup_304262	310	+	11281	205	75	15	0	0	0	0	UTR3	ALG13	ENSG00000101901
chrX	123910575	123910612	forward_readgroup_304939	310	+	8255	88	85	5	0	0	0	0	UTR3	XIAP	ENSG00000101966
chr1	52416776	52416826	forward_readgroup_7694	309.5	+	11495	325	109	16	0	0	0	0	UTR3	PRPF38A	ENSG00000134748
chr1	200405639	200405689	reverse_readgroup_21920	309.5	-	12534	254	81	13	0	0	0	0	UTR3	ZNF281	ENSG00000162702
chr11	8687508	8687558	forward_readgroup_47357	309.5	+	28985	818	191	20	0	0	0	0	UTR3	RPL27A	ENSG00000166441
chr2	199959793	199959843	forward_readgroup_161586	309.5	+	9726	260	53	9	0	0	0	0	CDS	MAIP1	ENSG00000162972
chr3	14489175	14489225	forward_readgroup_183317	309.5	+	11065	227	28	15	0	0	0	0	UTR3	SLC6A6	ENSG00000131389
chr4	77166990	77167040	forward_readgroup_207724	309.5	+	16107	347	111	20	0	0	0	0	UTR3	CCNG2	ENSG00000138764
chr5	77460923	77460957	reverse_readgroup_208829	309.5	-	7073	75	44	9	0	0	0	0	intron	WDR41	ENSG00000164253
chr1	16270447	16270497	reverse_readgroup_1735	309	-	11241	254	54	13	0	0	0	0	intron	FBXO42	ENSG00000037637
chr1	38024176	38024215	forward_readgroup_5532	309	+	11262	276	41	11	0	0	0	0	UTR3	UTP11	ENSG00000183520
chr1	214530677	214530710	reverse_readgroup_23741	309	-	9937	159	87	14	0	0	0	0	intron	PTPN14	ENSG00000152104
chr10	49935531	49935550	reverse_readgroup_34493	309	-	3586	88	15	4	0	0	0	0	intron	PARG	ENSG00000227345
chr11	71176302	71176334	reverse_readgroup_48687	309	-	9430	230	61	9	0	0	0	0	intron	SHANK2	ENSG00000162105
chr11	130372843	130372877	forward_readgroup_58145	309	+	8711	297	27	9	0	0	0	0	lncRNA	ZBTB44-DT	ENSG00000175773
chr12	12116087	12116137	reverse_readgroup_55702	309	-	25689	279	134	17	0	0	0	0	UTR3	LRP6	ENSG00000070018
chr12	45905816	45905866	forward_readgroup_64572	309	+	14372	308	73	18	0	0	0	0	UTR3	ARID2	ENSG00000189079
chr12	65932298	65932335	forward_readgroup_67816	309	+	8511	204	31	10	0	0	0	0	intron	HMGA2	ENSG00000149948
chr15	45485130	45485175	reverse_readgroup_90592	309	-	9600	226	44	14	0	0	0	0	UTR3	SLC30A4	ENSG00000104154
chr19	30711902	30711939	forward_readgroup_135549	309	+	9952	242	55	19	0	0	0	0	UTR3	ZNF536	ENSG00000198597
chr19	40070989	40071039	reverse_readgroup_131336	309	-	12795	176	62	12	0	0	0	0	UTR3	ZNF780A	ENSG00000197782
chr2	169710464	169710508	forward_readgroup_157962	309	+	11380	210	67	16	0	0	0	0	intron	KLHL23	ENSG00000213160
chr3	52709392	52709427	reverse_readgroup_175771	309	-	10329	175	64	12	0	0	0	0	UTR3	NEK4	ENSG00000114904
chr4	52866266	52866305	forward_readgroup_205934	309	+	9712	245	37	13	0	0	0	0	multigenic	LINC01618,RASL11B	ENSG00000128045,ENSG00000250302
chr4	77038327	77038358	forward_readgroup_207669	309	+	8601	200	63	6	0	0	0	0	UTR3	SEPTIN11	ENSG00000138758
chr4	109540328	109540378	forward_readgroup_210658	309	+	11409	166	61	9	0	0	0	0	UTR3	SEC24B	ENSG00000138802
chr5	119248970	119248989	forward_readgroup_228895	309	+	4872	135	34	6	0	0	0	0	UTR3	DMXL1	ENSG00000172869
chr6	73512379	73512421	reverse_readgroup_226826	309	-	10820	218	77	11	0	0	0	0	intron	EEF1A1	ENSG00000156508
chr8	10808695	10808740	reverse_readgroup_256430	309	-	9360	209	50	14	0	0	0	0	multigenic	PINX1	ENSG00000254093,ENSG00000258724
chr9	3995272	3995316	reverse_readgroup_268477	309	-	12065	209	62	13	0	0	0	0	intron	GLIS3	ENSG00000107249
chrX	73820907	73820957	reverse_readgroup_284945	309	-	14227	258	81	13	0	0	0	0	lncRNA	XIST	ENSG00000229807
chrX	73827313	73827363	reverse_readgroup_285030	309	-	13631	198	89	19	0	0	0	0	lncRNA	XIST	ENSG00000229807
chrY	2741111	2741161	forward_readgroup_307180	309	+	25403	58	286	7	0	0	0	0	UTR3	CD99	ENSG00000292348
chr10	32889323	32889373	reverse_readgroup_32540	308.5	-	11951	194	70	17	0	0	0	0	intron	ITGB1	ENSG00000150093
chr10	80519577	80519627	forward_readgroup_39345	308.5	+	10221	264	61	14	0	0	0	0	UTR3	TSPAN14	ENSG00000108219
chr16	75170783	75170833	forward_readgroup_111453	308.5	+	10407	237	69	13	0	0	0	0	UTR3	ZFP1	ENSG00000184517
chr18	5889875	5889925	reverse_readgroup_118978	308.5	-	9827	202	77	14	0	0	0	0	UTR3	TMEM200C	ENSG00000206432
chr2	101032463	101032507	reverse_readgroup_144448	308.5	-	9200	203	60	15	0	0	0	0	intron	TBC1D8	ENSG00000204634
chr20	50192307	50192357	forward_readgroup_171750	308.5	+	14012	186	115	12	0	0	0	0	UTR3	CEBPB	ENSG00000172216
chr3	41935191	41935241	reverse_readgroup_174248	308.5	-	12382	2	467	1	0.002	0	0.004	0.005	intron	ULK4	ENSG00000168038
chr4	124664536	124664586	reverse_readgroup_198803	308.5	-	10938	288	29	16	0	0	0	0	UTR3	ANKRD50	ENSG00000151458
chr5	154056649	154056699	forward_readgroup_233795	308.5	+	10958	236	78	12	0	0	0	0	UTR3	MFAP3	ENSG00000037749
chr7	111327284	111327326	reverse_readgroup_250104	308.5	-	9539	169	77	13	0	0	0	0	intron	IMMP2L	ENSG00000184903
chr7	157269317	157269367	forward_readgroup_272949	308.5	+	10379	210	48	20	0	0	0	0	UTR3	UBE3C	ENSG00000009335
chr1	855369	855380	forward_readgroup_98	308	+	3195	17	165	4	0	0	0	0	lncRNA	LINC01128	ENSG00000228794
chr1	22528044	22528064	forward_readgroup_2700	308	+	4363	1	12	1	0.1	0	0.281	0.283	UTR3	ZBTB40	ENSG00000184677
chr1	119220594	119220631	forward_readgroup_16063	308	+	8986	212	270	9	0	0	0	0	lncRNA	WARS2-AS1	ENSG00000231365
chr10	68343516	68343551	reverse_readgroup_36148	308	-	8001	167	62	8	0	0	0	0	UTR3	RUFY2	ENSG00000204130
chr10	100962071	100962121	forward_readgroup_42684	308	+	9865	247	49	14	0	0	0	0	UTR3	SLF2	ENSG00000119906
chr11	65637146	65637191	forward_readgroup_52074	308	+	10687	228	100	10	0	0	0	0	UTR3	PCNX3	ENSG00000197136
chr12	21516573	21516623	forward_readgroup_61974	308	+	14098	254	71	26	0	0	0	0	UTR3	GOLT1B	ENSG00000111711
chr12	58911869	58911903	reverse_readgroup_61720	308	-	10305	156	53	13	0	0	0	0	intron	LRIG3	ENSG00000139263
chr13	94715153	94715173	forward_readgroup_82554	308	+	6434	52	74	5	0	0	0	0	lncRNA	SOX21-AS1	ENSG00000227640
chr17	67073158	67073199	reverse_readgroup_115795	308	-	10756	174	47	13	0	0	0	0	UTR3	HELZ	ENSG00000198265
chr17	81566328	81566367	reverse_readgroup_117402	308	-	9142	175	160	17	0	0	0	0	intron	NPLOC4	ENSG00000182446
chr19	10684308	10684357	forward_readgroup_132452	308	+	10376	195	80	10	0	0	0	0	UTR3	ILF3	ENSG00000129351
chr19	36546415	36546465	reverse_readgroup_129531	308	-	12826	334	73	13	0	0	0	0	UTR3	ZNF529	ENSG00000186020
chr19	57216720	57216770	forward_readgroup_142455	308	+	10294	166	61	18	0	0	0	0	UTR3	ZNF264	ENSG00000083844
chr2	63043362	63043389	reverse_readgroup_140502	308	-	8180	298	303	1	0	0	0	0	lncRNA	EHBP1-AS1	ENSG00000231609
chr2	178494359	178494402	forward_readgroup_159540	308	+	12345	186	61	13	0	0	0	0	intron	PLEKHA3	ENSG00000116095
chr3	128092415	128092463	reverse_readgroup_182136	308	-	12269	258	39	18	0	0	0	0	intron	RUVBL1	ENSG00000175792
chr5	80542537	80542576	forward_readgroup_224698	308	+	8706	195	41	14	0	0	0	0	UTR3	FAM151B	ENSG00000152380
chr5	180510695	180510732	forward_readgroup_236148	308	+	10177	197	63	13	0	0	0	0	intron	CNOT6	ENSG00000113300
chr6	28440730	28440771	reverse_readgroup_223163	308	-	10841	226	55	5	0	0	0	0	intron	ZSCAN23	ENSG00000187987
chr6	38524367	38524407	reverse_readgroup_224206	308	-	8927	152	107	15	0	0	0	0	intron	BTBD9	ENSG00000183826
chr6	129577145	129577188	reverse_readgroup_234427	308	-	9494	193	33	9	0	0	0	0	UTR3	ARHGAP18	ENSG00000146376
chr6	170581857	170581894	reverse_readgroup_238591	308	-	10838	203	57	10	0	0	0	0	UTR3	PDCD2	ENSG00000071994
chr7	99505596	99505633	forward_readgroup_266167	308	+	9088	245	37	9	0	0	0	0	UTR5	ZKSCAN5	ENSG00000196652
chr7	135159963	135160013	reverse_readgroup_252968	308	-	10212	211	42	14	0	0	0	0	intron	CYREN	ENSG00000122783
chr9	124877065	124877103	forward_readgroup_293495	308	+	9541	190	36	10	0	0	0	0	UTR3	ARPC5L	ENSG00000136950
chr9	137642613	137642663	forward_readgroup_295453	308	+	12499	227	80	19	0	0	0	0	intron	EHMT1	ENSG00000181090
chrM	7912	7962	forward_readgroup_295709	308	+	10723	96	61	10	0	0	0	0	CDS	MT-CO2	ENSG00000198712
chrX	71465932	71465982	forward_readgroup_301362	308	+	10348	187	104	24	0	0	0	0	UTR3	TAF1	ENSG00000147133
chr1	168079581	168079631	reverse_readgroup_18931	307.5	-	9340	253	76	12	0	0	0	0	UTR3	GPR161	ENSG00000143147
chr12	110218308	110218358	forward_readgroup_73157	307.5	+	10468	218	60	14	0	0	0	0	UTR3	IFT81	ENSG00000122970
chr14	50108803	50108853	reverse_readgroup_82127	307.5	-	15547	430	68	18	0	0	0	0	UTR3	VCPKMT	ENSG00000100483
chr14	51728985	51729027	forward_readgroup_87457	307.5	+	9204	222	58	12	0	0	0	0	UTR3	FRMD6	ENSG00000139926
chr14	95089108	95089158	reverse_readgroup_87075	307.5	-	17435	438	93	18	0	0	0	0	UTR3	DICER1	ENSG00000100697
chr16	10482383	10482433	forward_readgroup_105654	307.5	+	13954	385	78	20	0	0	0	0	UTR3	ATF7IP2	ENSG00000166669
chr20	36049530	36049580	reverse_readgroup_159869	307.5	-	11229	167	107	12	0	0	0	0	lncRNA	NORAD	ENSG00000260032
chr1	3813937	3813987	reverse_readgroup_650	307	-	10266	231	56	11	0	0	0	0	UTR3	CEP104	ENSG00000116198
chr1	77610431	77610481	reverse_readgroup_10182	307	-	11840	143	57	13	0	0	0	0	intron	ZZZ3	ENSG00000036549
chr1	156742228	156742278	reverse_readgroup_18101	307	-	10021	200	121	13	0	0	0	0	UTR3	HDGF	ENSG00000143321
chr10	3123021	3123069	forward_readgroup_30851	307	+	13071	203	87	13	0	0	0	0	intron	PFKP	ENSG00000067057
chr11	6393232	6393282	forward_readgroup_47028	307	+	14325	286	79	12	0	0	0	0	CDS	SMPD1	ENSG00000166311
chr11	28333445	28333495	forward_readgroup_48965	307	+	13816	182	82	9	0	0	0	0	UTR3	METTL15	ENSG00000169519
chr11	108107246	108107265	forward_readgroup_55729	307	+	5628	163	36	11	0	0	0	0	UTR3	CUL5	ENSG00000166266
chr12	101319594	101319635	forward_readgroup_71790	307	+	9124	225	54	7	0	0	0	0	CDS	UTP20	ENSG00000120800
chr13	52663784	52663825	forward_readgroup_80477	307	+	10509	225	54	11	0	0	0	0	intron	SUGT1	ENSG00000165416
chr14	90871635	90871685	reverse_readgroup_86424	307	-	15065	370	88	10	0	0	0	0	UTR3	RPS6KA5	ENSG00000100784
chr15	41803033	41803072	forward_readgroup_96285	307	+	8661	261	35	12	0	0	0	0	intron	MAPKBP1	ENSG00000137802
chr15	70706109	70706149	reverse_readgroup_94389	307	-	8165	204	33	11	0	0	0	0	intron	UACA	ENSG00000137831
chr15	89317990	89318040	reverse_readgroup_96790	307	-	9937	242	48	15	0	0	0	0	UTR3	POLG	ENSG00000140521
chr18	50567575	50567611	forward_readgroup_128817	307	+	10327	190	60	9	0	0	0	0	intron	MAPK4	ENSG00000141639
chr18	62141485	62141534	reverse_readgroup_123315	307	-	10414	181	84	9	0	0	0	0	intron	PIGN	ENSG00000197563
chr19	38840145	38840190	reverse_readgroup_130824	307	-	9492	159	92	10	0	0	0	0	UTR3	HNRNPL	ENSG00000104824
chr20	50955242	50955282	reverse_readgroup_161426	307	-	8212	240	28	7	0	0	0	0	CDS	DPM1	ENSG00000000419
chr21	37515199	37515214	forward_readgroup_175901	307	+	4466	37	35	5	0	0	0	0	UTR3	DYRK1A	ENSG00000157540
chr3	133647239	133647289	reverse_readgroup_182725	307	-	12532	277	68	11	0	0	0	0	intron	TOPBP1	ENSG00000163781
chr5	128062214	128062264	reverse_readgroup_214430	307	-	11296	94	182	12	0	0	0	0	lncRNA	SLC12A2-DT	ENSG00000245937
chr6	2833556	2833575	reverse_readgroup_220475	307	-	4887	40	19	7	0	0	0	0	UTR3	SERPINB1	ENSG00000021355
chr6	27456576	27456612	reverse_readgroup_222851	307	-	10008	109	229	11	0	0	0	0	intron	ZNF184	ENSG00000096654
chr6	36924594	36924644	forward_readgroup_241309	307	+	11157	230	98	14	0	0	0	0	UTR3	C6orf89	ENSG00000198663
chr6	84090799	84090849	forward_readgroup_246144	307	+	10380	206	30	13	0	0	0	0	UTR3	MRAP2	ENSG00000135324
chr6	109774942	109774991	forward_readgroup_248348	307	+	10324	147	35	13	0	0	0	0	intron	FIG4	ENSG00000112367
chr7	6583306	6583356	forward_readgroup_257695	307	+	16059	411	75	19	0	0	0	0	CDS	ZDHHC4	ENSG00000136247
chr7	33014122	33014172	reverse_readgroup_242696	307	-	10681	168	100	11	0	0	0	0	UTR3	NT5C3A	ENSG00000122643
chr7	100035620	100035670	forward_readgroup_266373	307	+	12378	233	134	15	0	0	0	0	UTR3	ZKSCAN1	ENSG00000106261
chr9	27547477	27547500	reverse_readgroup_270819	307	-	6137	93	19	7	0	0	0	0	UTR3	C9orf72	ENSG00000147894
chr9	87009192	87009235	reverse_readgroup_274274	307	-	9727	201	55	13	0	0	0	0	lncRNA	LINC02893	ENSG00000269994
chr9	114055821	114055871	forward_readgroup_292949	307	+	15256	346	135	23	0	0	0	0	UTR3	ZNF618	ENSG00000157657
chrX	107650899	107650949	forward_readgroup_303842	307	+	14329	264	104	24	0	0	0	0	UTR3	PRPS1	ENSG00000147224
chr1	1254397	1254447	reverse_readgroup_166	306.5	-	15238	318	84	13	0	0	0	0	UTR3	UBE2J2	ENSG00000160087
chr1	212103737	212103787	forward_readgroup_25727	306.5	+	11086	219	124	14	0	0	0	0	UTR3	DTL	ENSG00000143476
chr1	212816753	212816791	forward_readgroup_25842	306.5	+	9722	188	50	10	0	0	0	0	UTR3	TATDN3	ENSG00000203705
chr10	38054201	38054243	forward_readgroup_34197	306.5	+	9354	126	78	6	0	0	0	0	intron	ZNF33A	ENSG00000189180
chr10	68338280	68338310	forward_readgroup_37226	306.5	+	8981	61	457	10	0	0	0	0	intron	HNRNPH3	ENSG00000096746
chr11	75421920	75421970	forward_readgroup_53261	306.5	+	10819	299	58	17	0	0	0	0	UTR3	RPS3	ENSG00000149273
chr14	81260743	81260793	reverse_readgroup_85715	306.5	-	10323	201	89	10	0	0	0	0	UTR3	STON2	ENSG00000140022
chr16	19552013	19552063	forward_readgroup_106443	306.5	+	13171	197	47	22	0	0	0	0	UTR3	CCP110	ENSG00000103540
chr2	60797841	60797891	forward_readgroup_149087	306.5	+	11762	182	54	12	0	0	0	0	UTR3	PAPOLG	ENSG00000115421
chr21	33576620	33576664	forward_readgroup_175098	306.5	+	82597	2184	435	19	0	0	0	0	UTR3	SON	ENSG00000159140
chr3	48747787	48747837	reverse_readgroup_175182	306.5	-	11377	130	227	14	0	0	0	0	UTR3	PRKAR2A	ENSG00000114302
chr6	83396603	83396643	reverse_readgroup_228277	306.5	-	11310	279	37	22	0	0	0	0	intron	ME1	ENSG00000065833
chr7	91041664	91041714	forward_readgroup_264849	306.5	+	11425	233	59	11	0	0	0	0	intron	CDK14	ENSG00000058091
chrX	135964838	135964888	reverse_readgroup_290197	306.5	-	9955	218	97	12	0	0	0	0	UTR3	MMGT1	ENSG00000169446
chr1	27971828	27971878	reverse_readgroup_3743	306	-	11873	144	77	13	0	0	0	0	UTR3	EYA3	ENSG00000158161
chr10	80519002	80519037	forward_readgroup_39338	306	+	9872	223	56	10	0	0	0	0	UTR3	TSPAN14	ENSG00000108219
chr12	124946837	124946887	reverse_readgroup_69280	306	-	11329	209	32	11	0	0	0	0	UTR3	DHX37	ENSG00000150990
chr13	41376656	41376706	forward_readgroup_78592	306	+	9212	270	42	13	0	0	0	0	UTR3	NAA16	ENSG00000172766
chr14	61795161	61795198	forward_readgroup_89254	306	+	10560	165	84	16	0	0	0	0	UTR3	SNAPC1	ENSG00000023608
chr14	73493279	73493328	forward_readgroup_91255	306	+	12129	181	53	18	0	0	0	0	UTR3	RIOX1	ENSG00000170468
chr14	100428795	100428834	forward_readgroup_93661	306	+	11543	243	43	16	0	0	0	0	intron	WDR25	ENSG00000176473
chr15	90642367	90642413	forward_readgroup_102791	306	+	11040	187	85	9	0	0	0	0	UTR3	CRTC3	ENSG00000140577
chr16	25005981	25006030	reverse_readgroup_100697	306	-	12049	195	63	17	0	0	0	0	intron	ARHGAP17	ENSG00000140750
chr17	17187289	17187332	forward_readgroup_114947	306	+	9882	89	46	5	0	0	0	0	UTR3	MPRIP	ENSG00000133030
chr17	29255954	29256004	reverse_readgroup_109828	306	-	13854	277	89	18	0	0	0	0	UTR3	NUFIP2	ENSG00000108256
chr17	61945934	61945984	reverse_readgroup_115009	306	-	14056	71	58	17	0	0	0	0	UTR3	MED13	ENSG00000108510
chr18	25144047	25144083	reverse_readgroup_119996	306	-	9700	217	45	12	0	0	0	0	intron	ZNF521	ENSG00000198795
chr2	19246345	19246378	reverse_readgroup_136190	306	-	9856	207	45	9	0	0	0	0	lncRNA	LINC01376	ENSG00000236204
chr2	44435037	44435072	forward_readgroup_147724	306	+	8000	194	57	7	0	0	0	0	intron	CAMKMT	ENSG00000143919
chr2	47280758	47280793	reverse_readgroup_139087	306	-	10341	112	93	9	0	0	0	0	lncRNA	EPCAM-DT	ENSG00000234690
chr2	170083995	170084018	forward_readgroup_158165	306	+	7405	83	35	6	0	0	0	0	UTR3	UBR3	ENSG00000144357
chr21	39296913	39296927	reverse_readgroup_165361	306	-	3966	148	35	2	0	0	0	0	UTR3	BRWD1	ENSG00000185658
chr3	113658072	113658121	reverse_readgroup_180337	306	-	10954	201	70	6	0	0	0	0	CDS	USF3	ENSG00000176542
chr3	114637108	114637145	reverse_readgroup_180499	306	-	10755	191	54	17	0	0	0	0	intron	ZBTB20	ENSG00000181722
chr3	170130257	170130307	reverse_readgroup_185930	306	-	8973	265	30	16	0	0	0	0	intron	PHC3	ENSG00000173889
chr5	14174766	14174816	forward_readgroup_217907	306	+	9812	161	120	15	0	0	0	0	intron	TRIO	ENSG00000038382
chr5	138319230	138319280	reverse_readgroup_216036	306	-	10490	118	89	10	0	0	0	0	CDS	CDC25C	ENSG00000158402
chr6	88611400	88611429	reverse_readgroup_229026	306	-	6080	104	66	8	0	0	0	0	UTR3	RNGTT	ENSG00000111880
chr7	7644429	7644462	forward_readgroup_257866	306	+	9052	171	77	12	0	0	0	0	intron	UMAD1	ENSG00000219545
chr7	38230654	38230674	forward_readgroup_260728	306	+	4884	95	77	5	0	0	0	0	UTR3	STARD3NL	ENSG00000010270
chr7	122142521	122142556	reverse_readgroup_251133	306	-	9620	181	70	12	0	0	0	0	intron	AASS	ENSG00000008311
chr9	109019220	109019270	reverse_readgroup_276206	306	-	9672	248	51	14	0	0	0	0	UTR3	TMEM245	ENSG00000106771
chrX	136047006	136047056	forward_readgroup_305840	306	+	16272	292	204	22	0	0	0	0	UTR3	SLC9A6	ENSG00000198689
chr10	91280314	91280364	forward_readgroup_40555	305.5	+	19984	375	173	9	0	0	0	0	UTR3	PCGF5	ENSG00000180628
chr11	16777359	16777409	reverse_readgroup_44839	305.5	-	11914	131	71	11	0	0	0	0	UTR3	PLEKHA7	ENSG00000166689
chr11	65855015	65855063	reverse_readgroup_48297	305.5	-	11831	224	101	13	0	0	0	0	UTR3	CFL1	ENSG00000172757
chr12	45905441	45905491	forward_readgroup_64565	305.5	+	10059	250	60	13	0	0	0	0	UTR3	ARID2	ENSG00000189079
chr12	65964687	65964737	forward_readgroup_67856	305.5	+	14790	320	54	21	0	0	0	0	UTR3	HMGA2	ENSG00000149948
chr13	33267019	33267061	reverse_readgroup_71779	305.5	-	8593	216	83	12	0	0	0	0	intron	STARD13	ENSG00000133121
chr17	47948178	47948228	forward_readgroup_119710	305.5	+	11818	200	45	20	0	0	0	0	UTR3	PNPO	ENSG00000108439
chr3	131350352	131350388	forward_readgroup_194034	305.5	+	10493	245	46	15	0	0	0	0	UTR3	NEK11	ENSG00000114670
chr4	30731461	30731511	forward_readgroup_204196	305.5	+	13865	242	56	23	0	0	0	0	UTR3	PCDH7	ENSG00000169851
chr4	103574936	103574980	forward_readgroup_210071	305.5	+	9348	192	198	11	0	0	0	0	lncRNA	TACR3-AS1	ENSG00000251577
chr5	61159556	61159606	reverse_readgroup_207448	305.5	-	62320	1255	337	13	0	0	0	0	UTR3	SMIM15	ENSG00000188725
chr5	65666953	65667003	reverse_readgroup_207921	305.5	-	13161	101	87	11	0	0	0	0	UTR3	SGTB	ENSG00000197860
chr6	85543240	85543290	reverse_readgroup_228539	305.5	-	10320	237	57	6	0	0	0	0	UTR3	SNX14	ENSG00000135317
chr7	17345698	17345742	forward_readgroup_258608	305.5	+	9907	194	72	17	0	0	0	0	UTR3	AHR	ENSG00000106546
chr7	94623437	94623475	reverse_readgroup_247641	305.5	-	11200	201	65	17	0	0	0	0	intron	SGCE	ENSG00000127990
chr1	52684946	52684996	reverse_readgroup_7587	305	-	12378	173	48	13	0	0	0	0	UTR3	COA7	ENSG00000162377
chr1	121379503	121379553	forward_readgroup_16347	305	+	11260	198	54	9	0	0	0	0	intron	SRGAP2C	ENSG00000171943
chr1	153808387	153808437	reverse_readgroup_17146	305	-	13431	213	84	9	0	0	0	0	UTR3	GATAD2B	ENSG00000143614
chr1	213250724	213250773	forward_readgroup_25989	305	+	11490	225	87	14	0	0	0	0	intron	RPS6KC1	ENSG00000136643
chr1	225083646	225083675	forward_readgroup_27751	305	+	8698	235	30	9	0	0	0	0	intron	DNAH14	ENSG00000185842
chr1	226990192	226990223	reverse_readgroup_25303	305	-	8645	160	181	16	0	0	0	0	UTR3	CDC42BPA	ENSG00000143776
chr10	119942085	119942133	forward_readgroup_45336	305	+	10619	177	137	16	0	0	0	0	UTR3	SEC23IP	ENSG00000107651
chr12	2314402	2314436	forward_readgroup_59398	305	+	10068	127	49	5	0	0	0	0	intron	CACNA1C	ENSG00000151067
chr13	42321206	42321256	forward_readgroup_78864	305	+	14275	338	69	13	0	0	0	0	UTR3	AKAP11	ENSG00000023516
chr14	103560245	103560295	reverse_readgroup_87749	305	-	13938	360	33	11	0	0	0	0	CDS	BAG5	ENSG00000166170
chr14	103686189	103686224	forward_readgroup_94283	305	+	8662	200	64	10	0	0	0	0	UTR3	KLC1	ENSG00000126214
chr17	42473059	42473109	forward_readgroup_118727	305	+	19918	450	129	11	0	0	0	0	intron	ATP6V0A1	ENSG00000033627
chr19	32354462	32354509	forward_readgroup_135596	305	+	9836	130	75	10	0	0	0	0	CDS	ZNF507	ENSG00000168813
chr19	40441288	40441338	reverse_readgroup_131573	305	-	72826	1665	1039	12	0	0	0	0	UTR3	SERTAD3	ENSG00000167565
chr2	54465894	54465938	forward_readgroup_148751	305	+	10083	201	77	14	0	0	0	0	intron	SPTBN1	ENSG00000115306
chr2	121664383	121664415	forward_readgroup_154716	305	+	8942	129	85	6	0	0	0	0	lncRNA	NIFK-AS1	ENSG00000236859
chr2	222926139	222926185	forward_readgroup_164073	305	+	9620	203	48	12	0	0	0	0	intron	ACSL3	ENSG00000123983
chr20	50535673	50535703	forward_readgroup_171770	305	+	8992	238	64	17	0	0	0	0	intron	PTPN1	ENSG00000196396
chr21	41799126	41799172	reverse_readgroup_165462	305	-	9514	176	75	15	0	0	0	0	UTR3	PRDM15	ENSG00000141956
chr22	46679732	46679774	forward_readgroup_181263	305	+	10722	222	67	17	0	0	0	0	UTR3	GRAMD4	ENSG00000075240
chr6	28244635	28244682	reverse_readgroup_223037	305	-	8892	236	48	9	0	0	0	0	UTR3	ZKSCAN4	ENSG00000187626
chr7	81954442	81954485	reverse_readgroup_246176	305	-	9494	253	40	9	0	0	0	0	intron	CACNA2D1	ENSG00000153956
chr8	56160914	56160954	reverse_readgroup_260234	305	-	9274	276	64	10	0	0	0	0	UTR3	PLAG1	ENSG00000181690
chr8	123793445	123793490	forward_readgroup_283401	305	+	8149	207	54	15	0	0	0	0	intron	FAM91A1	ENSG00000176853
chrM	2463	2513	forward_readgroup_295619	305	+	14344	94	83	8	0	0	0	0	Mt_rRNA	MT-RNR2	ENSG00000210082
chr1	227656538	227656588	forward_readgroup_28044	304.5	+	12833	345	70	16	0	0	0	0	UTR3	ZNF678	ENSG00000181450
chr10	31326704	31326752	forward_readgroup_33593	304.5	+	12154	192	64	15	0	0	0	0	intron	ZEB1	ENSG00000148516
chr15	96338281	96338331	forward_readgroup_103235	304.5	+	10535	203	79	8	0	0	0	0	UTR3	NR2F2	ENSG00000185551
chr20	43462399	43462449	forward_readgroup_170896	304.5	+	10395	206	42	13	0	0	0	0	UTR3	SRSF6	ENSG00000124193
chr3	183684430	183684480	forward_readgroup_199658	304.5	+	9674	205	38	13	0	0	0	0	UTR3	KLHL24	ENSG00000114796
chr6	148826430	148826462	forward_readgroup_253170	304.5	+	9036	101	134	12	0	0	0	0	intron	UST	ENSG00000111962
chr7	35815325	35815363	forward_readgroup_260513	304.5	+	9028	225	81	11	0	0	0	0	intron	SEPTIN7	ENSG00000122545
chr7	44393625	44393665	reverse_readgroup_243844	304.5	-	10055	222	72	14	0	0	0	0	intron	NUDCD3	ENSG00000015676
chr7	90413524	90413572	forward_readgroup_264687	304.5	+	10139	159	53	12	0	0	0	0	UTR3	CLDN12	ENSG00000157224
chr9	37781813	37781863	reverse_readgroup_271840	304.5	-	9863	251	51	14	0	0	0	0	intron	EXOSC3	ENSG00000107371
chrX	41131114	41131150	forward_readgroup_298830	304.5	+	9969	210	59	9	0	0	0	0	intron	USP9X	ENSG00000124486
chr1	39486175	39486213	forward_readgroup_5763	304	+	12729	176	82	11	0	0	0	0	UTR3	MACF1	ENSG00000127603
chr1	110357001	110357051	forward_readgroup_14663	304	+	13535	248	72	23	0	0	0	0	lncRNA	LAMTOR5-AS1	ENSG00000224699
chr1	202925078	202925116	reverse_readgroup_22233	304	-	9983	149	85	8	0	0	0	0	CDS	KLHL12	ENSG00000117153
chr1	224968039	224968089	forward_readgroup_27598	304	+	19463	103	71	9	0	0	0	0	intron	DNAH14	ENSG00000185842
chr1	225644155	225644192	reverse_readgroup_24963	304	-	10198	212	68	12	0	0	0	0	intron	ENAH	ENSG00000154380
chr10	68914117	68914146	forward_readgroup_37454	304	+	8796	55	56	5	0	0	0	0	CDS	DDX50	ENSG00000107625
chr11	57699986	57700036	forward_readgroup_51012	304	+	17611	436	118	13	0	0	0	0	UTR3	ZDHHC5	ENSG00000156599
chr12	1206774	1206824	forward_readgroup_58854	304	+	10520	261	39	19	0	0	0	0	intron	ERC1	ENSG00000082805
chr12	2841671	2841699	forward_readgroup_59465	304	+	8438	203	48	10	0	0	0	0	intron	ITFG2	ENSG00000111203
chr12	21655143	21655183	reverse_readgroup_56295	304	-	9496	182	44	14	0	0	0	0	intron	LDHB	ENSG00000111716
chr12	21765572	21765622	reverse_readgroup_56303	304	-	10916	204	47	12	0	0	0	0	UTR3	KCNJ8	ENSG00000121361
chr12	32687903	32687943	forward_readgroup_63495	304	+	11546	245	50	23	0	0	0	0	intron	DNM1L	ENSG00000087470
chr13	95053271	95053302	reverse_readgroup_77692	304	-	9151	189	108	18	0	0	0	0	intron	ABCC4	ENSG00000125257
chr15	69716960	69716995	forward_readgroup_99890	304	+	8891	6	81	1	0.142	0	0.852	0.853	lncRNA	DRAIC	ENSG00000245750
chr17	49294570	49294620	reverse_readgroup_113278	304	-	11299	166	42	11	0	0	0	0	UTR3	ZNF652	ENSG00000198740
chr19	3465358	3465408	forward_readgroup_131631	304	+	13726	196	73	12	0	0	0	0	UTR3	NFIC	ENSG00000141905
chr19	36515161	36515211	reverse_readgroup_129478	304	-	11830	181	52	10	0	0	0	0	CDS	ZNF260	ENSG00000254004
chr2	165613987	165614026	forward_readgroup_157606	304	+	8670	235	30	12	0	0	0	0	intron	CSRNP3	ENSG00000178662
chr21	29063474	29063518	reverse_readgroup_163837	304	-	10261	197	78	8	0	0	0	0	CDS	CCT8	ENSG00000156261
chr3	39416711	39416741	forward_readgroup_186377	304	+	8814	204	45	15	0	0	0	0	intron	RPSA	ENSG00000168028
chr3	136855873	136855886	forward_readgroup_194545	304	+	5963	327	121	5	0	0	0	0	UTR3	SLC35G2	ENSG00000168917
chr4	109133045	109133084	reverse_readgroup_197409	304	-	9923	207	57	15	0	0	0	0	intron	COL25A1	ENSG00000188517
chr4	169696721	169696771	forward_readgroup_215349	304	+	12759	248	92	19	0	0	0	0	intron	CLCN3	ENSG00000109572
chr5	140116098	140116148	forward_readgroup_231795	304	+	10018	224	90	20	0	0	0	0	UTR3	PURA	ENSG00000185129
chr6	26123723	26123773	reverse_readgroup_222490	304	-	17681	306	122	8	0	0	0	0	CDS	H2BC4	ENSG00000180596
chr6	43450354	43450394	reverse_readgroup_224815	304	-	9353	184	43	8	0	0	0	0	UTR3	DLK2	ENSG00000171462
chr7	114372900	114372934	forward_readgroup_268102	304	+	10073	227	45	15	0	0	0	0	intron	FOXP2	ENSG00000128573
chr7	156671964	156672014	reverse_readgroup_255416	304	-	9407	193	39	12	0	0	0	0	intron	LMBR1	ENSG00000105983
chr8	65710261	65710302	forward_readgroup_279143	304	+	10773	206	109	11	0	0	0	0	UTR3	MTFR1	ENSG00000066855
chr8	98105933	98105970	reverse_readgroup_263917	304	-	10526	57	421	7	0	0	0	0	UTR3	RIDA	ENSG00000132541
chr9	96611883	96611924	reverse_readgroup_275250	304	-	9431	228	54	9	0	0	0	0	intron	CDC14B	ENSG00000081377
chr9	96827692	96827733	reverse_readgroup_275330	304	-	11251	210	73	11	0	0	0	0	intron	ZNF782	ENSG00000196597
chr9	124566373	124566416	reverse_readgroup_277867	304	-	9415	258	41	16	0	0	0	0	intron	NR6A1	ENSG00000148200
chrX	12824169	12824212	forward_readgroup_296814	304	+	8709	191	47	9	0	0	0	0	UTR3	PRPS2	ENSG00000101911
chr1	154549336	154549386	reverse_readgroup_17364	303.5	-	12033	232	51	7	0	0	0	0	UTR3	UBE2Q1	ENSG00000160714
chr10	51196804	51196854	forward_readgroup_35445	303.5	+	9637	222	73	8	0	0	0	0	intron	PRKG1	ENSG00000185532
chr12	50456571	50456621	forward_readgroup_65113	303.5	+	11314	147	57	9	0	0	0	0	intron	LARP4	ENSG00000161813
chr13	39448501	39448541	reverse_readgroup_72708	303.5	-	7876	209	39	7	0	0	0	0	intron	LHFPL6	ENSG00000183722
chr18	35311443	35311487	forward_readgroup_127928	303.5	+	12081	153	61	12	0	0	0	0	lncRNA	ZNF271P	ENSG00000293516
chr3	170096818	170096868	reverse_readgroup_185908	303.5	-	16223	259	160	25	0	0	0	0	UTR3	PHC3	ENSG00000173889
chr3	190089144	190089184	reverse_readgroup_187533	303.5	-	9174	200	75	10	0	0	0	0	intron	P3H2	ENSG00000090530
chr6	109466231	109466281	reverse_readgroup_232113	303.5	-	12207	257	57	12	0	0	0	0	UTR3	ZBTB24	ENSG00000112365
chr6	135032407	135032457	reverse_readgroup_235053	303.5	-	101928	3133	560	22	0	0	0	0	intron	HBS1L	ENSG00000112339
chr9	107484853	107484903	reverse_readgroup_276099	303.5	-	12162	261	70	13	0	0	0	0	UTR3	KLF4	ENSG00000136826
chr1	64603461	64603511	forward_readgroup_9370	303	+	12603	238	73	19	0	0	0	0	intron	CACHD1	ENSG00000158966
chr1	178312895	178312938	forward_readgroup_21605	303	+	9437	223	55	13	0	0	0	0	intron	RASAL2	ENSG00000075391
chr1	203801816	203801866	forward_readgroup_24461	303	+	13677	257	197	20	0	0	0	0	multigenic	ZBED6,ZC3H11A	ENSG00000058673,ENSG00000257315
chr10	35402254	35402297	forward_readgroup_33986	303	+	8697	112	32	8	0	0	0	0	intron	CCNY	ENSG00000108100
chr10	70422099	70422131	forward_readgroup_37762	303	+	6688	165	28	4	0	0	0	0	UTR3	EIF4EBP2	ENSG00000148730
chr10	70422940	70422990	forward_readgroup_37774	303	+	13041	176	85	18	0	0	0	0	UTR3	EIF4EBP2	ENSG00000148730
chr10	133313137	133313160	forward_readgroup_46599	303	+	9940	231	69	9	0	0	0	0	multigenic	ZNF511,ZNF511-PRAP1	ENSG00000198546,ENSG00000283496
chr11	108105255	108105305	forward_readgroup_55718	303	+	8433	220	38	10	0	0	0	0	UTR3	CUL5	ENSG00000166266
chr12	49762940	49762961	forward_readgroup_64960	303	+	4877	72	58	9	0	0	0	0	UTR3	TMBIM6	ENSG00000139644
chr12	51165526	51165566	reverse_readgroup_60357	303	-	11617	232	54	11	0	0	0	0	intron	TFCP2	ENSG00000135457
chr12	65247322	65247366	forward_readgroup_67608	303	+	10642	221	110	19	0	0	0	0	UTR3	LEMD3	ENSG00000174106
chr14	35116610	35116660	reverse_readgroup_81051	303	-	15130	268	176	8	0	0	0	0	UTR3	PPP2R3C	ENSG00000092020
chr14	66962124	66962169	forward_readgroup_89939	303	+	9131	191	53	11	0	0	0	0	intron	GPHN	ENSG00000171723
chr14	94046446	94046495	forward_readgroup_92913	303	+	11710	267	46	15	0	0	0	0	UTR3	OTUB2	ENSG00000089723
chr16	67638420	67638468	forward_readgroup_110347	303	+	13004	237	50	21	0	0	0	0	UTR3	CTCF	ENSG00000102974
chr17	68207236	68207284	forward_readgroup_123012	303	+	12689	356	91	14	0	0	0	0	intron	AMZ2	ENSG00000196704
chr19	27807458	27807499	forward_readgroup_134882	303	+	9686	197	59	13	0	0	0	0	lncRNA	LINC02987	ENSG00000267575
chr2	187466870	187466919	reverse_readgroup_151781	303	-	14540	284	94	17	0	0	0	0	UTR3	TFPI	ENSG00000003436
chr2	241727652	241727695	forward_readgroup_166212	303	+	10894	193	57	15	0	0	0	0	UTR3	ING5	ENSG00000168395
chr20	3917924	3917974	forward_readgroup_166897	303	+	11067	262	33	14	0	0	0	0	intron	PANK2	ENSG00000125779
chr20	38574952	38574991	forward_readgroup_170586	303	+	11129	139	49	8	0	0	0	0	UTR3	RALGAPB	ENSG00000170471
chr3	61869224	61869263	forward_readgroup_189389	303	+	10637	239	56	16	0	0	0	0	intron	PTPRG	ENSG00000144724
chr3	186554377	186554420	reverse_readgroup_187393	303	-	8674	246	46	19	0	0	0	0	CDS	TBCCD1	ENSG00000113838
chr5	97032998	97033048	forward_readgroup_226573	303	+	12785	233	51	18	0	0	0	0	UTR3	LNPEP	ENSG00000113441
chr7	107051168	107051205	forward_readgroup_267336	303	+	10831	240	67	16	0	0	0	0	intron	PRKAR2B	ENSG00000005249
chr8	17222306	17222345	forward_readgroup_274523	303	+	11551	222	70	13	0	0	0	0	UTR3	ZDHHC2	ENSG00000104219
chr8	67108444	67108488	forward_readgroup_279289	303	+	7590	230	38	13	0	0	0	0	intron	CSPP1	ENSG00000104218
chrX	150388491	150388532	forward_readgroup_306397	303	+	10483	207	58	12	0	0	0	0	intron	MAMLD1	ENSG00000013619
chr1	36304381	36304431	forward_readgroup_5413	302.5	+	10639	187	67	18	0	0	0	0	UTR3	THRAP3	ENSG00000054118
chr10	94608251	94608301	forward_readgroup_41570	302.5	+	10904	251	68	21	0	0	0	0	intron	HELLS	ENSG00000119969
chr10	110836757	110836807	forward_readgroup_43921	302.5	+	9518	189	102	13	0	0	0	0	UTR3	RBM20	ENSG00000203867
chr12	57586576	57586624	forward_readgroup_66629	302.5	+	9221	175	44	8	0	0	0	0	UTR3	KIF5A	ENSG00000155980
chr19	40441238	40441288	reverse_readgroup_131572	302.5	-	164961	3088	579	12	0	0	0	0	UTR3	SERTAD3	ENSG00000167565
chr2	26390451	26390501	forward_readgroup_145611	302.5	+	12144	195	200	17	0	0	0	0	UTR3	SELENOI	ENSG00000138018
chr2	100282793	100282839	reverse_readgroup_144404	302.5	-	9437	250	33	17	0	0	0	0	UTR3	LONRF2	ENSG00000170500
chr2	171784803	171784853	reverse_readgroup_150085	302.5	-	11808	178	84	16	0	0	0	0	UTR3	SLC25A12	ENSG00000115840
chr3	170393749	170393799	forward_readgroup_198193	302.5	+	18530	516	60	19	0	0	0	0	UTR3	SKIL	ENSG00000136603
chr7	44383587	44383637	reverse_readgroup_243828	302.5	-	10382	158	134	14	0	0	0	0	UTR3	NUDCD3	ENSG00000015676
chr7	98209588	98209622	forward_readgroup_266005	302.5	+	9951	97	40	10	0	0	0	0	UTR3	LMTK2	ENSG00000164715
chr1	15664012	15664062	forward_readgroup_1895	302	+	13893	331	80	15	0	0	0	0	UTR3	DDI2	ENSG00000197312
chr1	154548575	154548625	reverse_readgroup_17356	302	-	12985	257	85	13	0	0	0	0	UTR3	UBE2Q1	ENSG00000160714
chr1	171713445	171713484	reverse_readgroup_19333	302	-	11072	38	31	3	0	0	0	0	intron	VAMP4	ENSG00000117533
chr1	235200451	235200489	reverse_readgroup_26909	302	-	8641	148	162	15	0	0	0	0	intron	ARID4B	ENSG00000054267
chr11	57817266	57817313	forward_readgroup_51073	302	+	10426	123	110	9	0	0	0	0	UTR3	CTNND1	ENSG00000198561
chr11	62625395	62625423	reverse_readgroup_47831	302	-	6996	118	49	9	0	0	0	0	UTR3	GANAB	ENSG00000089597
chr12	22689105	22689155	forward_readgroup_62213	302	+	16514	274	108	18	0	0	0	0	UTR3	ETNK1	ENSG00000139163
chr12	49462911	49462942	forward_readgroup_64878	302	+	8332	12	104	2	0.023	0	0.054	0.059	UTR3	SPATS2	ENSG00000123352
chr14	93186934	93186968	forward_readgroup_92823	302	+	8926	206	36	12	0	0	0	0	UTR3	LYSET	ENSG00000153485
chr15	68294821	68294871	forward_readgroup_99635	302	+	12825	199	73	17	0	0	0	0	UTR3	FEM1B	ENSG00000169018
chr17	21169409	21169450	forward_readgroup_115695	302	+	10713	108	96	5	0	0	0	0	intron	DHRS7B	ENSG00000109016
chr19	15243028	15243078	reverse_readgroup_126933	302	-	10300	247	55	8	0	0	0	0	CDS	BRD4	ENSG00000141867
chr19	29824239	29824289	forward_readgroup_134985	302	+	13434	284	114	24	0	0	0	0	UTR3	CCNE1	ENSG00000105173
chr2	31931910	31931949	reverse_readgroup_137419	302	-	8610	229	58	15	0	0	0	0	multigenic	DPY30,MEMO1	ENSG00000162959,ENSG00000162961
chr2	140754523	140754558	reverse_readgroup_147297	302	-	8675	194	51	10	0	0	0	0	intron	LRP1B	ENSG00000168702
chr3	8893166	8893216	reverse_readgroup_171157	302	-	12883	258	72	12	0	0	0	0	intron	RAD18	ENSG00000070950
chr4	169654427	169654460	forward_readgroup_215327	302	+	9614	116	73	16	0	0	0	0	intron	CLCN3	ENSG00000109572
chr6	28378947	28378997	reverse_readgroup_223078	302	-	9611	221	82	15	0	0	0	0	UTR3	ZSCAN12	ENSG00000158691
chr6	107278245	107278295	reverse_readgroup_231692	302	-	9687	222	89	14	0	0	0	0	intron	PDSS2	ENSG00000164494
chr6	128304708	128304749	reverse_readgroup_234277	302	-	10265	190	36	10	0	0	0	0	intron	PTPRK	ENSG00000152894
chr6	157939160	157939174	forward_readgroup_254488	302	+	3156	166	60	5	0	0	0	0	intron	SNX9	ENSG00000130340
chr8	18012827	18012862	forward_readgroup_274774	302	+	10283	290	36	16	0	0	0	0	intron	PCM1	ENSG00000078674
chr9	20597146	20597196	reverse_readgroup_270229	302	-	11021	194	38	13	0	0	0	0	intron	MLLT3	ENSG00000171843
chrX	12311257	12311307	forward_readgroup_296646	302	+	10129	200	104	10	0	0	0	0	intron	FRMPD4	ENSG00000169933
chrX	104119693	104119739	reverse_readgroup_287332	302	-	8928	251	35	16	0	0	0	0	intron	SLC25A53	ENSG00000269743
chr1	42988003	42988051	forward_readgroup_6423	301.5	+	11992	221	67	13	0	0	0	0	lncRNA	SLC2A1-DT	ENSG00000227533
chr1	81837273	81837307	forward_readgroup_10997	301.5	+	9973	184	88	10	0	0	0	0	intron	ADGRL2	ENSG00000117114
chr1	84925582	84925632	reverse_readgroup_10768	301.5	-	11265	217	61	20	0	0	0	0	UTR3	MCOLN2	ENSG00000153898
chr11	27498305	27498355	reverse_readgroup_45649	301.5	-	11903	243	61	25	0	0	0	0	UTR3	LIN7C	ENSG00000148943
chr16	3384635	3384685	reverse_readgroup_98650	301.5	-	12298	263	68	9	0	0	0	0	UTR3	ZSCAN32	ENSG00000140987
chr4	109712437	109712487	reverse_readgroup_197539	301.5	-	8824	185	46	14	0	0	0	0	UTR3	PLA2G12A	ENSG00000123739
chr6	57950068	57950112	reverse_readgroup_226357	301.5	-	10151	150	57	15	0	0	0	0	multigenic	LINC00680,LINC00680-GUSBP4	ENSG00000283352,ENSG00000290555
chr7	87196160	87196200	reverse_readgroup_246880	301.5	-	10137	172	59	11	0	0	0	0	UTR3	TMEM243	ENSG00000135185
chr7	124909331	124909373	reverse_readgroup_251684	301.5	-	11542	187	101	9	0	0	0	0	intron	POT1	ENSG00000128513
chrX	73972797	73972845	forward_readgroup_301788	301.5	+	9773	173	59	11	0	0	0	0	lncRNA	JPX	ENSG00000225470
chr1	113974724	113974774	forward_readgroup_15461	301	+	15324	183	107	19	0	0	0	0	UTR3	HIPK1	ENSG00000163349
chr1	173866674	173866713	reverse_readgroup_19613	301	-	9584	63	82	8	0	0	0	0	lncRNA	GAS5	ENSG00000234741
chr1	178340304	178340345	forward_readgroup_21622	301	+	9169	240	33	12	0	0	0	0	intron	RASAL2	ENSG00000075391
chr1	231335500	231335550	reverse_readgroup_26171	301	-	8318	203	28	16	0	0	0	0	UTR3	EXOC8	ENSG00000116903
chr1	235167719	235167769	reverse_readgroup_26875	301	-	246883	7067	1792	15	0	0	0	0	UTR3	ARID4B	ENSG00000054267
chr10	48411601	48411651	forward_readgroup_35006	301	+	12139	293	57	17	0	0	0	0	intron	MAPK8	ENSG00000107643
chr10	63223067	63223102	reverse_readgroup_35745	301	-	7938	304	23	10	0	0	0	0	intron	JMJD1C	ENSG00000171988
chr10	89584240	89584290	reverse_readgroup_38383	301	-	11667	178	122	18	0	0	0	0	UTR3	PANK1	ENSG00000152782
chr11	32856037	32856087	forward_readgroup_49396	301	+	23339	232	141	18	0	0	0	0	UTR3	PRRG4	ENSG00000135378
chr12	31383409	31383459	reverse_readgroup_57631	301	-	24191	782	142	9	0	0	0	0	UTR3	DENND5B	ENSG00000170456
chr12	103776790	103776840	reverse_readgroup_66184	301	-	12329	130	66	10	0	0	0	0	UTR3	NT5DC3	ENSG00000111696
chr15	76949721	76949771	forward_readgroup_100948	301	+	11897	203	117	18	0	0	0	0	UTR3	RCN2	ENSG00000117906
chr16	9105718	9105743	forward_readgroup_105524	301	+	10089	284	172	6	0	0	0	0	UTR3	HAPSTR1	ENSG00000182831
chr17	13496134	13496183	reverse_readgroup_108114	301	-	10727	95	234	11	0	0	0	0	UTR3	HS3ST3A1	ENSG00000153976
chr17	69542010	69542060	forward_readgroup_123161	301	+	15612	231	57	13	0	0	0	0	UTR3	MAP2K6	ENSG00000108984
chr2	177219745	177219795	forward_readgroup_159246	301	+	11522	210	152	12	0	0	0	0	UTR3	HNRNPA3	ENSG00000170144
chr3	62297478	62297528	forward_readgroup_189564	301	+	14156	216	108	19	0	0	0	0	UTR3	PTPRG	ENSG00000144724
chr4	6882688	6882738	forward_readgroup_202258	301	+	52538	1513	189	20	0	0	0	0	UTR3	KIAA0232	ENSG00000170871
chr5	87338305	87338338	forward_readgroup_225450	301	+	9683	217	60	14	0	0	0	0	intron	RASA1	ENSG00000145715
chr5	168555938	168555988	reverse_readgroup_218533	301	-	12460	315	80	19	0	0	0	0	UTR3	PANK3	ENSG00000120137
chr6	5316680	5316729	forward_readgroup_237235	301	+	9766	226	58	10	0	0	0	0	intron	FARS2	ENSG00000145982
chr6	12164954	12165001	forward_readgroup_238196	301	+	11405	247	44	15	0	0	0	0	UTR3	HIVEP1	ENSG00000095951
chr8	15675371	15675407	forward_readgroup_274285	301	+	10483	221	47	16	0	0	0	0	intron	TUSC3	ENSG00000104723
chr8	60803023	60803057	forward_readgroup_278850	301	+	8694	190	55	8	0	0	0	0	intron	CHD7	ENSG00000171316
chr8	81702031	81702081	reverse_readgroup_262649	301	-	10095	238	39	15	0	0	0	0	UTR3	ZFAND1	ENSG00000104231
chr9	521484	521534	forward_readgroup_284833	301	+	9804	215	56	13	0	0	0	0	intron	KANK1	ENSG00000107104
chr9	5776332	5776382	forward_readgroup_285316	301	+	11320	287	69	13	0	0	0	0	UTR3	RIC1	ENSG00000107036
chr9	39107455	39107485	reverse_readgroup_272014	301	-	8658	231	26	12	0	0	0	0	intron	CNTNAP3	ENSG00000106714
chr9	125851760	125851782	forward_readgroup_293734	301	+	4304	84	29	7	0	0	0	0	intron	PBX3	ENSG00000167081
chrX	23986064	23986114	reverse_readgroup_281582	301	-	22519	312	149	16	0	0	0	0	UTR3	KLHL15	ENSG00000174010
chrX	135962802	135962852	reverse_readgroup_290167	301	-	9797	251	83	15	0	0	0	0	UTR3	MMGT1	ENSG00000169446
chrY	2390518	2390566	reverse_readgroup_291626	301	-	11189	291	36	12	0	0	0	0	intron	DHRSX	ENSG00000292338
chr10	100962451	100962489	forward_readgroup_42686	300.5	+	9709	189	31	14	0	0	0	0	UTR3	SLF2	ENSG00000119906
chr11	94421838	94421888	reverse_readgroup_50774	300.5	-	12616	238	76	18	0	0	0	0	intron	MRE11	ENSG00000020922
chr11	95169234	95169284	reverse_readgroup_50882	300.5	-	10193	162	54	12	0	0	0	0	UTR3	SESN3	ENSG00000149212
chr12	20553981	20554031	forward_readgroup_61912	300.5	+	389053	2249	2967	21	0	0	0	0	intron	PDE3A	ENSG00000172572
chr12	51602237	51602279	forward_readgroup_65421	300.5	+	9452	240	41	10	0	0	0	0	intron	SCN8A	ENSG00000196876
chr12	98534598	98534640	forward_readgroup_71389	300.5	+	10443	265	31	13	0	0	0	0	UTR3	TMPO	ENSG00000120802
chr12	115960851	115960901	reverse_readgroup_67757	300.5	-	20101	573	129	16	0	0	0	0	UTR3	MED13L	ENSG00000123066
chr14	92062369	92062419	reverse_readgroup_86739	300.5	-	15279	331	110	13	0	0	0	0	UTR3	ATXN3	ENSG00000066427
chr16	18792050	18792100	reverse_readgroup_99768	300.5	-	21540	296	136	16	0	0	0	0	UTR3	ARL6IP1	ENSG00000170540
chr2	68042653	68042701	reverse_readgroup_141040	300.5	-	10645	233	53	18	0	0	0	0	UTR3	C1D	ENSG00000197223
chr2	71281597	71281645	forward_readgroup_150402	300.5	+	14463	250	60	26	0	0	0	0	intron	ZNF638	ENSG00000075292
chr20	56404140	56404190	forward_readgroup_172076	300.5	+	9232	191	114	9	0	0	0	0	UTR3	CSTF1	ENSG00000101138
chr6	37632879	37632925	reverse_readgroup_224100	300.5	-	11094	165	54	8	0	0	0	0	UTR3	MDGA1	ENSG00000112139
chr8	37862545	37862595	reverse_readgroup_258851	300.5	-	14012	289	70	17	0	0	0	0	UTR3	RAB11FIP1	ENSG00000156675
chr9	122845037	122845055	reverse_readgroup_277380	300.5	-	5027	161	79	6	0	0	0	0	UTR3	RC3H2	ENSG00000056586
chrX	17754331	17754381	forward_readgroup_297335	300.5	+	76834	933	640	19	0	0	0	0	UTR3	SCML1	ENSG00000047634
chr1	59309314	59309337	forward_readgroup_8232	300	+	6850	1	588	1	0.021	0	0.053	0.058	intron	FGGY	ENSG00000172456
chr1	211977565	211977605	reverse_readgroup_23354	300	-	8770	186	112	8	0	0	0	0	intron	INTS7	ENSG00000143493
chr1	227657992	227658042	forward_readgroup_28065	300	+	18899	489	126	14	0	0	0	0	UTR3	ZNF678	ENSG00000181450
chr1	244428755	244428794	reverse_readgroup_28390	300	-	7319	197	34	10	0	0	0	0	intron	ADSS2	ENSG00000035687
chr10	48387567	48387599	forward_readgroup_34989	300	+	8796	188	51	13	0	0	0	0	intron	MAPK8	ENSG00000107643
chr10	49456451	49456501	reverse_readgroup_34293	300	-	10979	120	158	15	0	0	0	0	UTR3	ERCC6	ENSG00000225830
chr10	58287959	58288001	forward_readgroup_36085	300	+	9220	194	44	13	0	0	0	0	UTR3	CISD1	ENSG00000122873
chr10	62224135	62224178	reverse_readgroup_35591	300	-	9192	155	48	12	0	0	0	0	intron	RTKN2	ENSG00000182010
chr12	22689155	22689173	forward_readgroup_62214	300	+	5218	95	12	4	0	0.001	0	0	UTR3	ETNK1	ENSG00000139163
chr14	79280206	79280256	forward_readgroup_91961	300	+	12192	267	67	13	0	0	0	0	UTR5	NRXN3	ENSG00000021645
chr15	42352825	42352861	forward_readgroup_96322	300	+	9642	182	74	8	0	0	0	0	UTR3	GANC	ENSG00000214013
chr15	97973786	97973835	forward_readgroup_103343	300	+	12517	254	110	18	0	0	0	0	UTR3	ARRDC4	ENSG00000140450
chr17	7708030	7708075	forward_readgroup_113841	300	+	10174	213	48	11	0	0	0	0	CDS	EFNB3	ENSG00000108947
chr17	29274664	29274714	reverse_readgroup_109953	300	-	12397	189	88	16	0	0	0	0	intron	NUFIP2	ENSG00000108256
chr17	42331588	42331622	reverse_readgroup_111818	300	-	9852	201	38	11	0	0	0	0	intron	STAT3	ENSG00000168610
chr17	49002986	49003030	forward_readgroup_119911	300	+	10093	220	94	9	0	0	0	0	intron	IGF2BP1	ENSG00000159217
chr17	75021226	75021265	forward_readgroup_123390	300	+	8786	167	47	6	0	0	0	0	UTR3	MRPL58	ENSG00000167862
chr19	36818911	36818956	forward_readgroup_137180	300	+	8002	246	25	13	0	0	0	0	lncRNA	ZNF790-AS1	ENSG00000267254
chr2	109803482	109803525	forward_readgroup_153552	300	+	11940	15	44	5	0.031	0	0.106	0.112	CDS	RGPD5	ENSG00000015568
chr2	203430184	203430234	forward_readgroup_162347	300	+	10317	265	50	19	0	0	0	0	UTR3	ABI2	ENSG00000138443
chr5	64899879	64899920	forward_readgroup_221821	300	+	11673	220	44	17	0	0	0	0	UTR3	CWC27	ENSG00000153015
chr5	76834753	76834799	forward_readgroup_224043	300	+	11016	223	34	13	0	0	0	0	UTR3	F2RL1	ENSG00000164251
chr5	138011048	138011098	reverse_readgroup_215930	300	-	10590	137	143	13	0	0	0	0	CDS	FAM13B	ENSG00000031003
chr7	26808594	26808633	reverse_readgroup_241713	300	-	10663	236	66	14	0	0	0	0	intron	SKAP2	ENSG00000005020
chr1	62450901	62450951	forward_readgroup_8823	299.5	+	12835	233	62	17	0	0	0	0	CDS	USP1	ENSG00000162607
chr10	7790091	7790141	forward_readgroup_31335	299.5	+	8925	228	78	14	0	0	0	0	intron	ATP5F1C	ENSG00000165629
chr10	68789805	68789855	forward_readgroup_37393	299.5	+	11760	229	133	8	0	0	0	0	UTR3	CCAR1	ENSG00000060339
chr10	91280823	91280873	forward_readgroup_40560	299.5	+	128660	2566	1036	15	0	0	0	0	UTR3	PCGF5	ENSG00000180628
chr11	5710719	5710757	forward_readgroup_47016	299.5	+	10987	193	70	14	0	0	0	0	UTR3	TRIM22	ENSG00000132274
chr11	85636094	85636144	forward_readgroup_53889	299.5	+	11931	138	76	9	0	0	0	0	UTR3	TMEM126B	ENSG00000171204
chr12	31986929	31986979	forward_readgroup_63268	299.5	+	10314	168	40	13	0	0	0	0	intron	RESF1	ENSG00000174718
chr13	99272795	99272839	forward_readgroup_83408	299.5	+	9756	75	55	8	0	0	0	0	intron	UBAC2	ENSG00000134882
chr17	18806042	18806092	forward_readgroup_115287	299.5	+	10487	261	43	15	0	0	0	0	UTR3	TVP23B	ENSG00000171928
chr19	24128982	24129032	forward_readgroup_134738	299.5	+	9600	291	82	16	0	0	0	0	UTR3	ZNF254	ENSG00000213096
chr2	200910521	200910559	reverse_readgroup_152899	299.5	-	8158	184	74	8	0	0	0	0	UTR3	ORC2	ENSG00000115942
chr7	6024514	6024564	reverse_readgroup_240154	299.5	-	9481	167	76	12	0	0	0	0	UTR3	EIF2AK1	ENSG00000086232
chr1	62864897	62864947	forward_readgroup_8923	299	+	8710	221	71	15	0	0	0	0	UTR3	ATG4C	ENSG00000125703
chr1	93154198	93154248	reverse_readgroup_12353	299	-	10916	226	63	10	0	0	0	0	UTR3	TMED5	ENSG00000117500
chr1	224158871	224158921	forward_readgroup_27322	299	+	11877	171	33	16	0	0	0	0	UTR3	FBXO28	ENSG00000143756
chr10	8074829	8074860	forward_readgroup_31490	299	+	8970	170	88	17	0	0	0	0	UTR3	GATA3	ENSG00000107485
chr10	25959244	25959285	forward_readgroup_33017	299	+	11179	225	35	15	0	0	0	0	intron	MYO3A	ENSG00000095777
chr10	51157769	51157816	forward_readgroup_35391	299	+	10850	135	164	15	0	0	0	0	intron	PRKG1	ENSG00000185532
chr10	121479474	121479523	reverse_readgroup_41870	299	-	8047	235	27	9	0	0	0	0	UTR3	FGFR2	ENSG00000066468
chr12	26618950	26618987	reverse_readgroup_56979	299	-	10711	178	162	16	0	0	0	0	intron	ITPR2	ENSG00000123104
chr12	65393857	65393898	forward_readgroup_67699	299	+	11652	140	82	17	0	0	0	0	intron	MSRB3	ENSG00000174099
chr12	98601673	98601716	forward_readgroup_71488	299	+	11461	134	102	14	0	0	0	0	UTR3	SLC25A3	ENSG00000075415
chr13	42233894	42233944	forward_readgroup_78744	299	+	9985	251	57	8	0	0	0	0	UTR3	DGKH	ENSG00000102780
chr14	20264274	20264324	reverse_readgroup_79396	299	-	10337	267	71	16	0	0	0	0	intron	TTC5	ENSG00000136319
chr14	102342664	102342714	reverse_readgroup_87623	299	-	10750	220	43	15	0	0	0	0	UTR3	CINP	ENSG00000100865
chr14	104821960	104822010	forward_readgroup_94370	299	+	12108	116	88	9	0	0	0	0	lncRNA	LINC00638	ENSG00000258701
chr15	89282655	89282692	forward_readgroup_102488	299	+	8285	174	39	10	0	0	0	0	intron	FANCI	ENSG00000140525
chr15	91934704	91934747	forward_readgroup_102929	299	+	9778	231	61	13	0	0	0	0	intron	SLCO3A1	ENSG00000176463
chr17	4839311	4839361	forward_readgroup_113365	299	+	8947	219	53	14	0	0	0	0	intron	MINK1	ENSG00000141503
chr19	58339403	58339453	forward_readgroup_143740	299	+	12410	271	65	9	0	0	0	0	UTR3	ZSCAN22	ENSG00000182318
chr2	44499646	44499695	forward_readgroup_147765	299	+	10009	233	44	15	0	0	0	0	intron	CAMKMT	ENSG00000143919
chr2	241256688	241256726	reverse_readgroup_156608	299	-	10707	122	82	5	0	0	0	0	CDS	HDLBP	ENSG00000115677
chr20	5995542	5995588	forward_readgroup_167118	299	+	9123	173	75	10	0	0	0	0	UTR3	MCM8	ENSG00000125885
chr20	36049656	36049706	reverse_readgroup_159871	299	-	12081	213	130	15	0	0	0	0	lncRNA	NORAD	ENSG00000260032
chr20	44907622	44907672	forward_readgroup_171112	299	+	11266	184	60	22	0	0	0	0	UTR3	YWHAB	ENSG00000166913
chr4	86703141	86703191	forward_readgroup_208673	299	+	9557	152	60	9	0	0	0	0	intron	PTPN13	ENSG00000163629
chr4	94923637	94923684	forward_readgroup_209623	299	+	8719	252	27	12	0	0	0	0	intron	BMPR1B	ENSG00000138696
chr5	83534535	83534582	forward_readgroup_225175	299	+	8963	188	58	15	0	0	0	0	intron	VCAN	ENSG00000038427
chr6	79499549	79499579	reverse_readgroup_227618	299	-	8789	169	98	15	0	0	0	0	intron	LCA5	ENSG00000135338
chr6	80286016	80286042	forward_readgroup_245767	299	+	7596	208	79	7	0	0	0	0	intron	BCKDHB	ENSG00000083123
chr7	70128173	70128214	forward_readgroup_262936	299	+	8213	230	40	13	0	0	0	0	intron	AUTS2	ENSG00000158321
chr7	93635468	93635518	forward_readgroup_265318	299	+	14929	438	79	10	0	0	0	0	intron	GNGT1	ENSG00000127928
chr9	21992165	21992201	reverse_readgroup_270424	299	-	10609	252	32	10	0	0	0	0	intron	CDKN2A	ENSG00000147889
chrX	17754481	17754531	forward_readgroup_297338	299	+	11289	182	74	19	0	0	0	0	UTR3	SCML1	ENSG00000047634
chr1	113974464	113974514	forward_readgroup_15456	298.5	+	14479	226	127	13	0	0	0	0	UTR3	HIPK1	ENSG00000163349
chr12	6570321	6570371	reverse_readgroup_55035	298.5	-	12859	247	138	21	0	0	0	0	UTR3	CHD4	ENSG00000111642
chr15	65887965	65888015	forward_readgroup_98981	298.5	+	22592	277	193	18	0	0	0	0	UTR3	RAB11A	ENSG00000103769
chr15	68294971	68295021	forward_readgroup_99638	298.5	+	12675	254	96	17	0	0	0	0	UTR3	FEM1B	ENSG00000169018
chr22	40824911	40824961	reverse_readgroup_169363	298.5	-	11723	169	104	16	0	0	0	0	UTR3	ST13	ENSG00000100380
chr22	46678681	46678731	forward_readgroup_181261	298.5	+	9599	226	27	17	0	0	0	0	UTR3	GRAMD4	ENSG00000075240
chr3	16904941	16904983	forward_readgroup_183751	298.5	+	10075	129	62	12	0	0	0	0	intron	PLCL2	ENSG00000154822
chr6	10756551	10756601	forward_readgroup_237860	298.5	+	8753	90	36	12	0	0	0	0	UTR3	TMEM14B	ENSG00000137210
chr6	139372819	139372869	reverse_readgroup_235902	298.5	-	9266	232	42	16	0	0	0	0	UTR3	CITED2	ENSG00000164442
chr7	108354542	108354590	reverse_readgroup_249766	298.5	-	9189	251	45	15	0	0	0	0	intron	NRCAM	ENSG00000091129
chr7	116797074	116797124	forward_readgroup_268467	298.5	+	21475	408	140	13	0	0	0	0	UTR3	MET	ENSG00000105976
chr8	6758828	6758876	forward_readgroup_273528	298.5	+	12002	207	39	10	0	0	0	0	UTR3	AGPAT5	ENSG00000155189
chrX	104190416	104190466	forward_readgroup_303600	298.5	+	13496	266	111	22	0	0	0	0	UTR3	FAM199X	ENSG00000123575
chr1	34992318	34992368	reverse_readgroup_4706	298	-	23981	587	126	15	0	0	0	0	CDS	ZMYM6	ENSG00000163867
chr1	44651233	44651283	forward_readgroup_6745	298	+	18111	344	188	15	0	0	0	0	UTR3	RNF220	ENSG00000187147
chr1	150811409	150811456	reverse_readgroup_16689	298	-	11265	219	48	16	0	0	0	0	UTR3	ARNT	ENSG00000143437
chr10	68985006	68985056	forward_readgroup_37529	298	+	11808	192	120	11	0	0	0	0	UTR3	DDX21	ENSG00000165732
chr11	118442556	118442595	forward_readgroup_56900	298	+	10024	236	45	9	0	0	0	0	intron	KMT2A	ENSG00000118058
chr12	57308866	57308913	reverse_readgroup_61498	298	-	8742	246	37	10	0	0	0	0	intron	R3HDM2	ENSG00000179912
chr15	83555420	83555464	forward_readgroup_101807	298	+	9533	240	41	15	0	0	0	0	intron	SH3GL3	ENSG00000140600
chr17	21041243	21041283	reverse_readgroup_109289	298	-	9986	177	46	8	0	0	0	0	intron	USP22	ENSG00000124422
chr17	37518093	37518143	reverse_readgroup_110942	298	-	12071	209	83	12	0	0	0	0	UTR3	SYNRG	ENSG00000275066
chr17	78424591	78424641	forward_readgroup_123976	298	+	10272	232	74	13	0	0	0	0	UTR3	PGS1	ENSG00000087157
chr19	9667164	9667208	reverse_readgroup_125953	298	-	8206	214	56	14	0	0	0	0	intron	ZNF562	ENSG00000171466
chr19	46609394	46609444	forward_readgroup_140450	298	+	16538	347	156	12	0	0	0	0	UTR3	CALM3	ENSG00000160014
chr2	218309	218350	reverse_readgroup_135107	298	-	11397	252	44	15	0	0	0	0	UTR3	SH3YL1	ENSG00000035115
chr2	28302070	28302113	forward_readgroup_146037	298	+	11400	200	51	15	0	0	0	0	intron	BABAM2	ENSG00000158019
chr21	14966937	14966973	reverse_readgroup_162801	298	-	8613	242	37	7	0	0	0	0	CDS	NRIP1	ENSG00000180530
chr22	20950888	20950938	forward_readgroup_177859	298	+	10615	200	45	8	0	0	0	0	UTR3	CRKL	ENSG00000099942
chr3	158691696	158691746	forward_readgroup_197069	298	+	9849	214	45	12	0	0	0	0	UTR3	GFM1	ENSG00000168827
chr4	20445363	20445405	forward_readgroup_203304	298	+	12551	167	50	12	0	0	0	0	intron	SLIT2	ENSG00000145147
chr5	72818593	72818625	forward_readgroup_223242	298	+	8477	187	75	8	0	0	0	0	intron	TNPO1	ENSG00000083312
chr6	87639010	87639047	forward_readgroup_246618	298	+	10442	244	48	15	0	0	0	0	intron	ORC3	ENSG00000135336
chr6	159750260	159750303	forward_readgroup_254895	298	+	8349	226	45	9	0	0	0	0	intron	WTAP	ENSG00000146457
chr6	165332476	165332515	reverse_readgroup_237859	298	-	9900	160	102	7	0	0	0	0	UTR3	PDE10A	ENSG00000112541
chr7	122344058	122344096	reverse_readgroup_251163	298	-	9477	240	23	14	0	0	0	0	intron	CADPS2	ENSG00000081803
chr7	139417846	139417888	forward_readgroup_271164	298	+	11075	125	27	9	0	0	0	0	multigenic	FMC1-LUC7L2,LUC7L2	ENSG00000146963,ENSG00000269955
chr8	38320729	38320779	reverse_readgroup_259001	298	-	11702	228	31	17	0	0	0	0	UTR3	NSD3	ENSG00000147548
chr8	55738988	55739009	reverse_readgroup_260114	298	-	5768	28	15	2	0	0	0	0	UTR3	TMEM68	ENSG00000167904
chr9	2777407	2777442	reverse_readgroup_268252	298	-	9922	206	79	17	0	0	0	0	intron	PUM3	ENSG00000080608
chr10	79682490	79682540	reverse_readgroup_37511	297.5	-	11227	218	53	24	0	0	0	0	lncRNA	NUTM2B-AS1	ENSG00000225484
chr12	124014963	124015013	forward_readgroup_74783	297.5	+	10054	56	121	11	0	0	0	0	multigenic	RFLNA,ZNF664	ENSG00000178882,ENSG00000179195
chr13	80336060	80336110	reverse_readgroup_77335	297.5	-	15809	324	72	18	0	0	0	0	UTR3	SPRY2	ENSG00000136158
chr16	25239659	25239709	reverse_readgroup_100749	297.5	-	9772	164	96	13	0	0	0	0	UTR3	ZKSCAN2	ENSG00000155592
chr16	30005715	30005765	forward_readgroup_107719	297.5	+	9777	37	31	8	0	0	0	0	UTR3	INO80E	ENSG00000169592
chr3	113726348	113726398	reverse_readgroup_180404	297.5	-	17135	349	120	15	0	0	0	0	intron	NAA50	ENSG00000121579
chr4	119497396	119497446	reverse_readgroup_198256	297.5	-	11143	249	47	15	0	0	0	0	UTR3	PDE5A	ENSG00000138735
chr5	109867209	109867259	forward_readgroup_227712	297.5	+	17805	206	131	10	0	0	0	0	UTR3	MAN2A1	ENSG00000112893
chr7	105339166	105339202	reverse_readgroup_249111	297.5	-	9900	233	46	12	0	0	0	0	intron	SRPK2	ENSG00000135250
chr7	148987137	148987187	reverse_readgroup_254465	297.5	-	9567	160	41	13	0	0	0	0	misc_RNA	RNY1	ENSG00000201098
chr1	29147878	29147926	reverse_readgroup_3927	297	-	10659	187	57	6	0	0	0	0	UTR3	SRSF4	ENSG00000116350
chr1	58781502	58781552	reverse_readgroup_8489	297	-	26937	645	131	19	0	0	0	0	UTR3	JUN	ENSG00000177606
chr1	115048740	115048781	reverse_readgroup_14599	297	-	10864	176	68	13	0	0	0	0	UTR3	TSPAN2	ENSG00000134198
chr1	161921760	161921803	forward_readgroup_18989	297	+	8973	189	62	16	0	0	0	0	intron	ATF6	ENSG00000118217
chr1	179105971	179106021	reverse_readgroup_20142	297	-	9052	281	45	15	0	0	0	0	UTR3	ABL2	ENSG00000143322
chr1	193016204	193016230	reverse_readgroup_21247	297	-	6930	161	34	8	0	0	0	0	UTR3	UCHL5	ENSG00000116750
chr10	13209806	13209843	forward_readgroup_31941	297	+	9422	180	57	11	0	0	0	0	UTR3	MCM10	ENSG00000065328
chr10	24546889	24546936	forward_readgroup_32957	297	+	8778	197	35	8	0	0	0	0	UTR3	KIAA1217	ENSG00000120549
chr10	73783193	73783243	forward_readgroup_38346	297	+	10650	175	59	9	0	0	0	0	UTR3	CHCHD1	ENSG00000172586
chr12	64448852	64448887	forward_readgroup_67342	297	+	9811	230	66	12	0	0	0	0	UTR3	XPOT	ENSG00000184575
chr12	103951228	103951268	reverse_readgroup_66232	297	-	8561	283	28	13	0	0	0	0	UTR3	UQCC6	ENSG00000204954
chr12	107659054	107659086	forward_readgroup_72927	297	+	9045	159	63	4	0	0	0	0	UTR3	ABTB3	ENSG00000151136
chr14	20357693	20357743	forward_readgroup_84856	297	+	9978	231	81	11	0	0	0	0	UTR3	PARP2	ENSG00000129484
chr14	67963671	67963707	forward_readgroup_90180	297	+	9843	257	78	12	0	0	0	0	intron	RAD51B	ENSG00000182185
chr15	90970922	90970960	reverse_readgroup_96955	297	-	9796	230	31	9	0	0	0	0	intron	PRC1	ENSG00000198901
chr17	81007362	81007412	forward_readgroup_124221	297	+	9194	193	43	15	0	0	0	0	intron	CHMP6	ENSG00000176108
chr17	82255328	82255369	reverse_readgroup_117655	297	-	9280	209	105	13	0	0	0	0	intron	CSNK1D	ENSG00000141551
chr18	54380715	54380758	forward_readgroup_129107	297	+	10068	239	39	14	0	0	0	0	UTR3	C18orf54	ENSG00000166845
chr18	59142644	59142689	forward_readgroup_129585	297	+	9917	228	65	11	0	0	0	0	intron	SEC11C	ENSG00000166562
chr18	63294712	63294762	reverse_readgroup_123466	297	-	9837	234	46	10	0	0	0	0	intron	BCL2	ENSG00000171791
chr19	44013659	44013689	forward_readgroup_139516	297	+	8595	129	86	10	0	0	0	0	UTR3	ZNF230	ENSG00000159882
chr2	95182628	95182678	forward_readgroup_152004	297	+	10262	255	49	12	0	0	0	0	UTR3	ZNF2	ENSG00000275111
chr3	38237930	38237972	forward_readgroup_186093	297	+	12365	198	45	11	0	0	0	0	intron	OXSR1	ENSG00000172939
chr3	149964895	149964945	reverse_readgroup_184208	297	-	10514	202	121	11	0	0	0	0	multigenic	ANKUB1,PFN2	ENSG00000070087,ENSG00000206199
chr5	137883102	137883152	reverse_readgroup_215849	297	-	9753	230	56	17	0	0	0	0	lncRNA	PKD2L2-DT	ENSG00000250159
chr6	35575401	35575451	reverse_readgroup_223807	297	-	15627	355	79	16	0	0	0	0	UTR3	FKBP5	ENSG00000096060
chr6	53847424	53847464	forward_readgroup_243056	297	+	9278	214	45	11	0	0	0	0	intron	LRRC1	ENSG00000137269
chr6	132394648	132394682	reverse_readgroup_234724	297	-	9055	194	62	16	0	0	0	0	intron	MOXD1	ENSG00000079931
chr8	97725366	97725397	forward_readgroup_281629	297	+	8672	248	57	14	0	0	0	0	UTR3	MTDH	ENSG00000147649
chrX	102837597	102837639	forward_readgroup_303299	297	+	8702	201	85	13	0	0	0	0	lncRNA	LINC00630	ENSG00000223546
chr12	869230	869280	forward_readgroup_58539	296.5	+	8138	293	51	9	0	0	0	0	intron	WNK1	ENSG00000060237
chr16	70572630	70572648	forward_readgroup_111148	296.5	+	5131	126	32	6	0	0	0	0	UTR3	SF3B3	ENSG00000189091
chr18	55584739	55584789	reverse_readgroup_122855	296.5	-	11213	216	80	17	0	0	0	0	intron	TCF4	ENSG00000196628
chr2	113398856	113398906	forward_readgroup_154026	296.5	+	10613	229	64	14	0	0	0	0	lncRNA	LINC02966	ENSG00000234997
chr7	44578388	44578438	reverse_readgroup_243968	296.5	-	13954	197	108	15	0	0	0	0	UTR3	TMED4	ENSG00000158604
chr7	133035621	133035671	reverse_readgroup_252791	296.5	-	11159	20	84	5	0.001	0	0.001	0.001	intron	CHCHD3	ENSG00000106554
chr8	93731600	93731650	reverse_readgroup_263442	296.5	-	10309	261	83	19	0	0	0	0	UTR3	RBM12B	ENSG00000183808
chr1	23759982	23759995	forward_readgroup_2883	296	+	3695	34	241	1	0	0	0	0	UTR3	ELOA	ENSG00000011007
chr1	28742556	28742595	forward_readgroup_4031	296	+	9564	189	87	8	0	0	0	0	CDS	YTHDF2	ENSG00000198492
chr1	43704519	43704534	forward_readgroup_6531	296	+	2798	11	18	3	0	0	0	0	UTR3	KDM4A	ENSG00000066135
chr1	74203028	74203059	forward_readgroup_10263	296	+	9088	211	36	9	0	0	0	0	multigenic	FPGT,FPGT-TNNI3K	ENSG00000254685,ENSG00000259030
chr1	231363962	231364012	reverse_readgroup_26183	296	-	9316	238	42	12	0	0	0	0	UTR3	EGLN1	ENSG00000135766
chr11	17198012	17198051	reverse_readgroup_44964	296	-	8764	194	51	11	0	0	0	0	intron	PIK3C2A	ENSG00000011405
chr12	21516623	21516664	forward_readgroup_61975	296	+	8787	188	38	13	0	0	0	0	UTR3	GOLT1B	ENSG00000111711
chr12	49020349	49020399	reverse_readgroup_59867	296	-	11694	101	73	10	0	0	0	0	UTR3	KMT2D	ENSG00000167548
chr12	82479033	82479075	forward_readgroup_69967	296	+	8035	223	34	9	0	0	0	0	UTR3	METTL25	ENSG00000127720
chr12	116222872	116222910	reverse_readgroup_68005	296	-	8407	198	41	11	0	0	0	0	intron	MED13L	ENSG00000123066
chr12	123408618	123408659	forward_readgroup_74577	296	+	8084	224	64	4	0	0	0	0	UTR3	KMT5A	ENSG00000183955
chr15	65888138	65888188	forward_readgroup_98984	296	+	9967	187	60	13	0	0	0	0	UTR3	RAB11A	ENSG00000103769
chr17	62004750	62004800	reverse_readgroup_115109	296	-	8968	246	38	13	0	0	0	0	intron	MED13	ENSG00000108510
chr19	9369376	9369426	forward_readgroup_132253	296	+	9176	244	100	10	0	0	0	0	multigenic	ZNF177,ZNF559-ZNF177	ENSG00000188629,ENSG00000270011
chr2	147912649	147912690	forward_readgroup_155965	296	+	11394	107	57	14	0	0	0	0	intron	ACVR2A	ENSG00000121989
chr20	8508785	8508821	forward_readgroup_167377	296	+	10203	219	56	16	0	0	0	0	intron	PLCB1	ENSG00000182621
chr20	14143114	14143154	forward_readgroup_168022	296	+	9226	207	75	6	0	0	0	0	intron	MACROD2	ENSG00000172264
chr20	21162612	21162647	forward_readgroup_168654	296	+	9763	179	82	11	0	0	0	0	intron	KIZ	ENSG00000088970
chr20	41402607	41402657	reverse_readgroup_160319	296	-	12010	161	62	10	0	0	0	0	UTR3	CHD6	ENSG00000124177
chr3	23919766	23919801	forward_readgroup_184734	296	+	6651	145	28	7	0	0	0	0	UTR3	RPL15	ENSG00000174748
chr4	44700141	44700191	forward_readgroup_205445	296	+	15799	274	156	8	0	0	0	0	UTR3	GUF1	ENSG00000151806
chr4	48856878	48856921	forward_readgroup_205718	296	+	12145	209	80	16	0	0	0	0	intron	OCIAD1	ENSG00000109180
chr5	72209519	72209566	forward_readgroup_223193	296	+	11541	126	80	5	0	0	0	0	UTR3	MAP1B	ENSG00000131711
chr5	73645485	73645524	forward_readgroup_223637	296	+	9230	207	31	11	0	0	0	0	intron	ARHGEF28	ENSG00000214944
chr5	124742962	124743001	reverse_readgroup_214189	296	-	10827	183	52	16	0	0	0	0	intron	ZNF608	ENSG00000168916
chr5	131643278	131643318	reverse_readgroup_214811	296	-	10875	204	60	16	0	0	0	0	UTR3	FNIP1	ENSG00000217128
chr5	139307593	139307643	forward_readgroup_231558	296	+	10102	101	86	11	0	0	0	0	multigenic	MATR3	ENSG00000015479,ENSG00000280987
chr7	87196349	87196399	reverse_readgroup_246882	296	-	10996	184	61	15	0	0	0	0	UTR3	TMEM243	ENSG00000135185
chr7	157608845	157608892	reverse_readgroup_255614	296	-	11313	166	48	10	0	0	0	0	intron	PTPRN2	ENSG00000155093
chr8	103332008	103332027	forward_readgroup_282138	296	+	3812	60	40	4	0	0	0	0	UTR3	FZD6	ENSG00000164930
chr8	106752495	106752545	forward_readgroup_282665	296	+	62704	331	362	15	0	0	0	0	UTR3	OXR1	ENSG00000164830
chr9	2768106	2768156	reverse_readgroup_268216	296	-	10025	199	66	14	0	0	0	0	intron	PUM3	ENSG00000080608
chr9	21989354	21989403	reverse_readgroup_270414	296	-	9209	165	80	14	0	0	0	0	intron	CDKN2A	ENSG00000147889
chrX	147928677	147928716	forward_readgroup_306151	296	+	8503	230	45	8	0	0	0	0	UTR3	FMR1	ENSG00000102081
chr12	65964519	65964569	forward_readgroup_67853	295.5	+	10400	222	207	10	0	0	0	0	UTR3	HMGA2	ENSG00000149948
chr13	36279937	36279987	reverse_readgroup_72085	295.5	-	9866	222	68	11	0	0	0	0	multigenic	CCDC169,CCDC169-SOHLH2	ENSG00000242715,ENSG00000250709
chr14	69210035	69210053	forward_readgroup_90392	295.5	+	4854	26	13	5	0	0	0	0	intron	EXD2	ENSG00000081177
chr15	73917511	73917523	reverse_readgroup_94930	295.5	-	2983	15	21	2	0	0	0	0	lncRNA	LOXL1-AS1	ENSG00000261801
chr18	58751480	58751530	forward_readgroup_129578	295.5	+	9822	163	60	11	0	0	0	0	UTR3	MALT1	ENSG00000172175
chr2	36892601	36892637	reverse_readgroup_137698	295.5	-	10177	235	51	16	0	0	0	0	intron	STRN	ENSG00000115808
chr2	61018711	61018733	forward_readgroup_149219	295.5	+	7192	7	48	3	0.135	0	0.537	0.538	UTR3	PEX13	ENSG00000162928
chr2	96185913	96185963	reverse_readgroup_143633	295.5	-	36903	927	239	14	0	0	0	0	UTR3	STARD7	ENSG00000084090
chr2	112532338	112532384	forward_readgroup_153881	295.5	+	10415	250	47	9	0	0	0	0	UTR3	TTL	ENSG00000114999
chr20	36048568	36048614	reverse_readgroup_159853	295.5	-	37035	642	540	15	0	0	0	0	lncRNA	NORAD	ENSG00000260032
chr3	170180507	170180557	reverse_readgroup_185952	295.5	-	11548	262	103	11	0	0	0	0	intron	PHC3	ENSG00000173889
chr4	48644702	48644740	reverse_readgroup_192136	295.5	-	10774	221	43	10	0	0	0	0	intron	FRYL	ENSG00000075539
chr4	85486368	85486412	forward_readgroup_208507	295.5	+	11007	167	46	13	0	0	0	0	intron	ARHGAP24	ENSG00000138639
chr6	70475666	70475716	forward_readgroup_244334	295.5	+	12348	239	94	14	0	0	0	0	CDS	FAM135A	ENSG00000082269
chr8	127088292	127088342	forward_readgroup_283760	295.5	+	11657	245	97	15	0	0	0	0	multigenic	PCAT1,PRNCR1	ENSG00000253438,ENSG00000282961
chr9	123144296	123144344	reverse_readgroup_277579	295.5	-	8661	173	84	5	0	0	0	0	intron	STRBP	ENSG00000165209
chr1	150823201	150823246	reverse_readgroup_16699	295	-	10196	172	68	9	0	0	0	0	CDS	ARNT	ENSG00000143437
chr1	172439052	172439089	reverse_readgroup_19378	295	-	10591	97	155	11	0	0	0	0	intron	PIGC	ENSG00000135845
chr10	52180285	52180326	forward_readgroup_35898	295	+	9626	111	160	11	0	0	0	0	intron	PRKG1	ENSG00000185532
chr11	66626944	66626979	forward_readgroup_52251	295	+	7937	168	25	14	0	0	0	0	multigenic	RBM14,RBM14-RBM4	ENSG00000239306,ENSG00000248643
chr11	68544925	68544958	forward_readgroup_52568	295	+	7831	245	36	9	0	0	0	0	CDS	PPP6R3	ENSG00000110075
chr12	1212185	1212235	forward_readgroup_58938	295	+	10622	210	58	21	0	0	0	0	intron	ERC1	ENSG00000082805
chr15	79909119	79909149	reverse_readgroup_95932	295	-	8589	196	67	7	0	0	0	0	multigenic	ST20,ST20-MTHFS	ENSG00000180953,ENSG00000259332
chr17	44677701	44677739	reverse_readgroup_112297	295	-	8903	193	46	10	0	0	0	0	UTR3	CCDC43	ENSG00000180329
chr18	21768798	21768841	forward_readgroup_126841	295	+	10004	194	55	17	0	0	0	0	intron	MIB1	ENSG00000101752
chr19	30015602	30015647	forward_readgroup_135129	295	+	10619	223	59	12	0	0	0	0	UTR3	URI1	ENSG00000105176
chr19	38943868	38943918	reverse_readgroup_130873	295	-	11622	191	65	11	0	0	0	0	intron	FBXO17	ENSG00000269190
chr2	20269054	20269093	reverse_readgroup_136387	295	-	7937	188	94	7	0	0	0	0	intron	PUM2	ENSG00000055917
chr2	75674719	75674757	forward_readgroup_151235	295	+	9878	159	96	10	0	0	0	0	intron	MRPL19	ENSG00000115364
chr2	169709236	169709267	forward_readgroup_157961	295	+	8120	200	56	8	0	0	0	0	intron	KLHL23	ENSG00000213160
chr20	8247255	8247305	forward_readgroup_167268	295	+	12770	288	71	19	0	0	0	0	intron	PLCB1	ENSG00000182621
chr20	21310524	21310567	forward_readgroup_168714	295	+	11321	227	78	17	0	0	0	0	intron	XRN2	ENSG00000088930
chr22	46076398	46076417	forward_readgroup_181137	295	+	9024	147	29	6	0	0	0	0	lncRNA	MIRLET7BHG	ENSG00000197182
chr3	97892318	97892367	forward_readgroup_191321	295	+	9290	159	37	9	0	0	0	0	intron	CRYBG3	ENSG00000080200
chr3	108566350	108566384	reverse_readgroup_180056	295	-	9534	88	128	13	0	0	0	0	intron	CIP2A	ENSG00000163507
chr4	156804137	156804173	reverse_readgroup_201413	295	-	10152	202	60	15	0	0	0	0	intron	PDGFC	ENSG00000145431
chr5	55472812	55472853	reverse_readgroup_206641	295	-	9486	215	42	12	0	0	0	0	intron	PLPP1	ENSG00000067113
chr5	127021623	127021660	reverse_readgroup_214327	295	-	9589	202	48	9	0	0	0	0	intron	MARCHF3	ENSG00000173926
chr5	141331093	141331136	forward_readgroup_232298	295	+	10881	144	52	7	0	0	0	0	CDS	PCDHGA1	ENSG00000204956
chr5	176345653	176345703	forward_readgroup_235406	295	+	12664	210	46	23	0	0	0	0	UTR3	SIMC1	ENSG00000170085
chr6	20862498	20862530	forward_readgroup_239175	295	+	8175	200	36	12	0	0	0	0	intron	CDKAL1	ENSG00000145996
chr6	85659418	85659455	reverse_readgroup_228747	295	-	8331	140	35	8	0	0	0	0	lncRNA	SNHG5	ENSG00000203875
chr6	147566847	147566890	forward_readgroup_252956	295	+	8863	178	102	10	0	0	0	0	UTR3	SAMD5	ENSG00000203727
chr6	149591464	149591514	forward_readgroup_253378	295	+	10577	230	87	18	0	0	0	0	UTR3	GINM1	ENSG00000055211
chr7	27541164	27541201	reverse_readgroup_242108	295	-	9784	191	41	9	0	0	0	0	intron	HIBADH	ENSG00000106049
chr7	98145705	98145752	forward_readgroup_265936	295	+	11127	162	236	14	0	0	0	0	intron	LMTK2	ENSG00000164715
chr8	18720939	18720989	reverse_readgroup_257171	295	-	10696	262	57	17	0	0	0	0	intron	PSD3	ENSG00000156011
chr8	28973465	28973503	forward_readgroup_276332	295	+	10769	221	71	13	0	0	0	0	intron	HMBOX1	ENSG00000147421
chr8	105478946	105478993	forward_readgroup_282457	295	+	8908	177	72	16	0	0	0	0	intron	ZFPM2	ENSG00000169946
chr1	23694652	23694702	forward_readgroup_2801	294.5	+	10530	17	102	3	0.004	0	0.009	0.01	UTR3	RPL11	ENSG00000142676
chr1	117104675	117104725	forward_readgroup_15707	294.5	+	9766	183	107	12	0	0	0	0	UTR3	TTF2	ENSG00000116830
chr1	149884970	149885008	reverse_readgroup_16308	294.5	-	9307	217	31	11	0	0	0	0	UTR3	H2BC21	ENSG00000184678
chr1	225789834	225789852	forward_readgroup_27868	294.5	+	5025	139	50	6	0	0	0	0	UTR3	SRP9	ENSG00000143742
chr1	237833403	237833453	forward_readgroup_29741	294.5	+	9574	172	67	11	0	0	0	0	UTR3	RYR2	ENSG00000198626
chr10	122992176	122992226	reverse_readgroup_42134	294.5	-	9545	272	26	8	0	0	0	0	UTR3	IKZF5	ENSG00000095574
chr12	23533630	23533680	reverse_readgroup_56462	294.5	-	13327	193	74	18	0	0	0	0	UTR3	SOX5	ENSG00000134532
chr12	54351408	54351458	forward_readgroup_66158	294.5	+	14081	337	86	12	0	0	0	0	UTR3	COPZ1	ENSG00000111481
chr13	72756104	72756154	forward_readgroup_81154	294.5	+	12599	285	82	19	0	0	0	0	UTR3	BORA	ENSG00000136122
chr13	75284779	75284829	reverse_readgroup_76520	294.5	-	12624	188	43	22	0	0	0	0	UTR3	TBC1D4	ENSG00000136111
chr18	7579431	7579471	forward_readgroup_125608	294.5	+	8888	224	33	14	0	0	0	0	intron	PTPRM	ENSG00000173482
chr18	42074502	42074536	forward_readgroup_128374	294.5	+	9819	221	55	14	0	0	0	0	intron	PIK3C3	ENSG00000078142
chr19	57690254	57690304	forward_readgroup_143351	294.5	+	14233	204	91	19	0	0	0	0	UTR3	ZNF551	ENSG00000204519
chr21	36748735	36748785	forward_readgroup_175546	294.5	+	8740	119	36	9	0	0	0	0	UTR3	SIM2	ENSG00000159263
chr4	105470246	105470286	reverse_readgroup_196991	294.5	-	10674	195	37	10	0	0	0	0	intron	PPA2	ENSG00000138777
chr6	116268494	116268526	forward_readgroup_249087	294.5	+	9217	148	37	9	0	0	0	0	intron	DSE	ENSG00000111817
chr6	163573222	163573272	forward_readgroup_255296	294.5	+	62484	536	154	21	0	0	0	0	UTR3	QKI	ENSG00000112531
chr7	70259004	70259040	forward_readgroup_263044	294.5	+	6979	88	22	8	0	0	0	0	intron	AUTS2	ENSG00000158321
chr7	93992189	93992225	reverse_readgroup_247571	294.5	-	8836	217	48	13	0	0	0	0	intron	BET1	ENSG00000105829
chr8	668276	668326	reverse_readgroup_256043	294.5	-	12278	192	52	16	0	0	0	0	UTR3	ERICH1	ENSG00000104714
chr1	99852746	99852783	forward_readgroup_13430	294	+	8673	128	139	14	0	0	0	0	intron	AGL	ENSG00000162688
chr1	110342868	110342918	forward_readgroup_14600	294	+	27961	880	143	21	0	0	0	0	intron	RBM15	ENSG00000162775
chr1	153808337	153808387	reverse_readgroup_17145	294	-	14172	120	96	9	0	0	0	0	UTR3	GATAD2B	ENSG00000143614
chr10	34601715	34601752	reverse_readgroup_32909	294	-	10806	246	48	17	0	0	0	0	intron	PARD3	ENSG00000148498
chr10	68414935	68414976	reverse_readgroup_36212	294	-	11031	193	89	14	0	0	0	0	UTR3	DNA2	ENSG00000138346
chr10	73132911	73132956	reverse_readgroup_36750	294	-	9290	200	81	14	0	0	0	0	intron	ECD	ENSG00000122882
chr10	75231250	75231275	forward_readgroup_38948	294	+	8050	6	5	2	0.156	0.142	1	1	UTR3	VDAC2	ENSG00000165637
chr10	87333144	87333183	reverse_readgroup_38155	294	-	10865	217	67	7	0	0	0	0	lncRNA	NUTM2A-AS1	ENSG00000223482
chr11	78517298	78517335	reverse_readgroup_49746	294	-	10371	208	42	14	0	0	0	0	intron	NARS2	ENSG00000137513
chr12	95299407	95299457	forward_readgroup_70986	294	+	9387	172	71	17	0	0	0	0	intron	VEZT	ENSG00000028203
chr12	116860395	116860438	reverse_readgroup_68095	294	-	8859	132	53	10	0	0	0	0	UTR3	HRK	ENSG00000135116
chr13	27255057	27255107	forward_readgroup_76464	294	+	10778	56	45	12	0	0	0	0	multigenic	RPL21,SNORD102	ENSG00000122026,ENSG00000207500
chr13	93595261	93595300	forward_readgroup_82284	294	+	9049	229	37	13	0	0	0	0	intron	GPC6	ENSG00000183098
chr14	34711037	34711083	reverse_readgroup_80948	294	-	8768	150	158	11	0	0	0	0	UTR3	CFL2	ENSG00000165410
chr14	96087514	96087556	forward_readgroup_93017	294	+	9169	174	40	6	0	0	0	0	UTR3	C14orf132	ENSG00000227051
chr16	67148295	67148316	forward_readgroup_110273	294	+	5739	95	18	5	0	0	0	0	UTR3	PHAF1	ENSG00000125149
chr17	41853235	41853275	reverse_readgroup_111635	294	-	10469	128	77	7	0	0	0	0	UTR3	KLHL11	ENSG00000178502
chr17	49599538	49599588	reverse_readgroup_113358	294	-	17068	426	132	16	0	0	0	0	UTR3	SPOP	ENSG00000121067
chr19	47220825	47220875	reverse_readgroup_132927	294	-	11869	184	105	16	0	0	0	0	UTR3	BBC3	ENSG00000105327
chr20	25446873	25446887	forward_readgroup_169027	294	+	9824	168	130	4	0	0	0	0	UTR3	GINS1	ENSG00000101003
chr20	45368538	45368553	forward_readgroup_171228	294	+	3695	61	18	3	0	0	0	0	multigenic	SYS1,SYS1-DBNDD2	ENSG00000204070,ENSG00000254806
chr20	58911036	58911086	forward_readgroup_172478	294	+	12101	108	180	8	0	0	0	0	UTR3	GNAS	ENSG00000087460
chr22	25723481	25723526	forward_readgroup_178539	294	+	10008	253	38	10	0	0	0	0	UTR3	GRK3	ENSG00000100077
chr22	27853048	27853098	reverse_readgroup_167238	294	-	11874	292	48	16	0	0	0	0	UTR3	PITPNB	ENSG00000180957
chr22	45832803	45832847	forward_readgroup_181085	294	+	10997	243	80	14	0	0	0	0	intron	ATXN10	ENSG00000130638
chr4	169264545	169264587	reverse_readgroup_202022	294	-	9966	188	307	10	0	0	0	0	intron	SH3RF1	ENSG00000154447
chr5	75465876	75465921	reverse_readgroup_208645	294	-	10108	202	66	11	0	0	0	0	intron	CERT1	ENSG00000113163
chr5	123552688	123552721	forward_readgroup_229629	294	+	9575	122	50	10	0	0	0	0	intron	CSNK1G3	ENSG00000151292
chr6	1313980	1314030	forward_readgroup_236683	294	+	76722	1835	406	13	0	0	0	0	UTR3	FOXQ1	ENSG00000164379
chr7	105456508	105456542	reverse_readgroup_249149	294	-	9432	161	63	8	0	0	0	0	UTR3	PUS7	ENSG00000091127
chr9	33047156	33047206	reverse_readgroup_271133	294	-	10425	93	48	12	0	0	0	0	UTR3	SMU1	ENSG00000122692
chr9	77396956	77396993	forward_readgroup_289079	294	+	10425	187	46	17	0	0	0	0	intron	VPS13A	ENSG00000197969
chr9	92854741	92854778	reverse_readgroup_274908	294	-	9001	212	30	12	0	0	0	0	intron	ZNF484	ENSG00000127081
chr9	122909168	122909218	reverse_readgroup_277477	294	-	13020	268	71	17	0	0	0	0	UTR3	ZBTB6	ENSG00000186130
chr9	125798807	125798838	forward_readgroup_293663	294	+	8449	206	61	11	0	0	0	0	intron	PBX3	ENSG00000167081
chrX	10447775	10447825	reverse_readgroup_280329	294	-	16029	202	120	10	0	0	0	0	UTR3	MID1	ENSG00000101871
chrX	65110844	65110884	forward_readgroup_300774	294	+	8254	206	48	9	0	0	0	0	intron	ZC3H12B	ENSG00000102053
chr1	231365856	231365906	reverse_readgroup_26205	293.5	-	9721	238	57	18	0	0	0	0	UTR3	EGLN1	ENSG00000135766
chr11	118523463	118523491	forward_readgroup_56973	293.5	+	6604	185	19	11	0	0	0	0	UTR3	KMT2A	ENSG00000118058
chr12	53411848	53411898	forward_readgroup_65711	293.5	+	9089	173	37	17	0	0	0	0	UTR3	SP1	ENSG00000185591
chr17	39663381	39663431	forward_readgroup_118293	293.5	+	12050	208	52	11	0	0	0	0	UTR3	STARD3	ENSG00000131748
chr2	39408456	39408502	reverse_readgroup_138361	293.5	-	9201	227	41	10	0	0	0	0	intron	MAP4K3	ENSG00000011566
chr3	128368954	128369004	forward_readgroup_193693	293.5	+	9722	216	78	15	0	0	0	0	intron	EEFSEC	ENSG00000132394
chr5	111756864	111756914	reverse_readgroup_213025	293.5	-	10989	72	85	11	0	0	0	0	intron	NREP	ENSG00000134986
chr6	85677292	85677342	reverse_readgroup_228782	293.5	-	10394	54	65	10	0	0	0	0	lncRNA	SNHG5	ENSG00000203875
chr7	28577764	28577804	forward_readgroup_259607	293.5	+	8797	158	46	15	0	0	0	0	intron	CREB5	ENSG00000146592
chr9	122910413	122910463	reverse_readgroup_277494	293.5	-	10762	164	107	13	0	0	0	0	UTR3	ZBTB6	ENSG00000186130
chrX	119583386	119583436	forward_readgroup_304672	293.5	+	22720	149	187	13	0	0	0	0	UTR3	UBE2A	ENSG00000077721
chr10	93058497	93058533	forward_readgroup_41132	293	+	10286	233	31	13	0	0	0	0	UTR3	EXOC6	ENSG00000138190
chr10	110836657	110836707	forward_readgroup_43919	293	+	12174	215	80	12	0	0	0	0	UTR3	RBM20	ENSG00000203867
chr10	118007493	118007543	reverse_readgroup_41348	293	-	13355	228	96	20	0	0	0	0	UTR3	RAB11FIP2	ENSG00000107560
chr12	26680028	26680078	reverse_readgroup_56996	293	-	10023	261	93	12	0	0	0	0	intron	ITPR2	ENSG00000123104
chr12	48688469	48688519	reverse_readgroup_59604	293	-	12038	254	84	16	0	0	0	0	UTR3	CCNT1	ENSG00000129315
chr12	100624093	100624140	forward_readgroup_71709	293	+	9741	238	46	6	0	0	0	0	CDS	GAS2L3	ENSG00000139354
chr12	122060481	122060531	forward_readgroup_74330	293	+	11698	19	36	7	0.003	0	0.005	0.006	UTR3	BCL7A	ENSG00000110987
chr13	26688168	26688218	forward_readgroup_76443	293	+	9482	244	43	11	0	0	0	0	UTR3	WASF3	ENSG00000132970
chr13	59893328	59893362	reverse_readgroup_75253	293	-	9081	145	86	12	0	0	0	0	intron	DIAPH3	ENSG00000139734
chr15	40623970	40624016	forward_readgroup_95880	293	+	9037	167	42	10	0	0	0	0	CDS	KNL1	ENSG00000137812
chr17	63771072	63771105	reverse_readgroup_115265	293	-	9390	235	69	13	0	0	0	0	intron	CCDC47	ENSG00000108588
chr18	62576764	62576814	forward_readgroup_129840	293	+	8932	161	43	10	0	0	0	0	UTR3	ZCCHC2	ENSG00000141664
chr18	74923366	74923411	forward_readgroup_130538	293	+	10595	215	58	15	0	0	0	0	intron	ZNF407	ENSG00000215421
chr19	10222779	10222829	reverse_readgroup_126026	293	-	10756	207	76	19	0	0	0	0	multigenic	DNMT1,S1PR2	ENSG00000130816,ENSG00000267534
chr19	21189627	21189657	forward_readgroup_134269	293	+	8674	196	39	10	0	0	0	0	UTR3	ZNF431	ENSG00000196705
chr19	30411341	30411381	forward_readgroup_135368	293	+	10642	223	60	16	0	0	0	0	intron	ZNF536	ENSG00000198597
chr19	32691019	32691069	reverse_readgroup_128548	293	-	9687	178	65	9	0	0	0	0	lncRNA	NUDT19-DT	ENSG00000267475
chr2	151837372	151837406	reverse_readgroup_148187	293	-	9698	164	66	11	0	0	0	0	UTR3	CACNB4	ENSG00000182389
chr2	227507826	227507867	forward_readgroup_164453	293	+	9734	220	65	19	0	0	0	0	intron	AGFG1	ENSG00000173744
chr3	72378300	72378350	reverse_readgroup_178104	293	-	13495	208	86	12	0	0	0	0	UTR3	RYBP	ENSG00000163602
chr3	184710414	184710440	reverse_readgroup_187044	293	-	5051	51	195	4	0	0	0	0	UTR3	MAGEF1	ENSG00000177383
chr4	17801614	17801626	reverse_readgroup_190245	293	-	2852	58	34	4	0	0	0	0	UTR3	DCAF16	ENSG00000163257
chr4	99900668	99900710	reverse_readgroup_196265	293	-	9224	186	48	13	0	0	0	0	UTR3	DNAJB14	ENSG00000164031
chr5	41941439	41941461	forward_readgroup_219929	293	+	6036	67	43	6	0	0	0	0	UTR3	FBXO4	ENSG00000151876
chr5	88913966	88914016	forward_readgroup_225620	293	+	9121	149	38	14	0	0	0	0	lncRNA	MEF2C-AS1	ENSG00000248309
chr5	113016088	113016138	forward_readgroup_228269	293	+	13787	324	59	19	0	0	0	0	UTR3	DCP2	ENSG00000172795
chr5	154475106	154475145	reverse_readgroup_217707	293	-	9031	241	40	14	0	0	0	0	UTR3	HAND1	ENSG00000113196
chr5	171187905	171187945	forward_readgroup_234867	293	+	11004	200	89	15	0	0	0	0	intron	RANBP17	ENSG00000204764
chr5	173034852	173034896	forward_readgroup_235070	293	+	10471	197	91	18	0	0	0	0	UTR3	ATP6V0E1	ENSG00000113732
chr6	32184752	32184793	reverse_readgroup_223350	293	-	9158	81	302	8	0	0	0	0	UTR3	PBX2	ENSG00000204304
chr6	35039086	35039126	forward_readgroup_240932	293	+	8753	64	212	11	0	0	0	0	intron	ANKS1A	ENSG00000064999
chr7	2999164	2999202	forward_readgroup_257027	293	+	8556	186	65	9	0	0	0	0	misc_RNA	RN7SKP130	ENSG00000201794
chr7	87907600	87907637	forward_readgroup_264396	293	+	9863	148	50	8	0	0	0	0	UTR3	DBF4	ENSG00000006634
chr9	86026282	86026325	reverse_readgroup_274117	293	-	11024	186	54	15	0	0	0	0	UTR3	GOLM1	ENSG00000135052
chrX	108153736	108153786	forward_readgroup_303906	293	+	13539	263	131	13	0	0	0	0	UTR3	ATG4A	ENSG00000101844
chrX	134427567	134427617	forward_readgroup_305581	293	+	10363	287	54	18	0	0	0	0	UTR3	PHF6	ENSG00000156531
chr1	167789228	167789278	forward_readgroup_20022	292.5	+	30811	562	171	16	0	0	0	0	UTR3	MPZL1	ENSG00000197965
chr1	225261458	225261498	forward_readgroup_27816	292.5	+	11207	208	47	8	0	0	0	0	intron	DNAH14	ENSG00000185842
chr11	30338147	30338197	forward_readgroup_49071	292.5	+	10849	231	40	14	0	0	0	0	UTR3	ARL14EP	ENSG00000152219
chr12	14425278	14425296	forward_readgroup_61167	292.5	+	4661	108	29	6	0	0	0	0	CDS	ATF7IP	ENSG00000171681
chr13	23329768	23329818	reverse_readgroup_70626	292.5	-	11939	262	67	18	0	0	0	0	UTR3	SACS	ENSG00000151835
chr14	52857270	52857320	reverse_readgroup_82722	292.5	-	12375	190	146	14	0	0	0	0	UTR3	FERMT2	ENSG00000073712
chr14	91457700	91457750	reverse_readgroup_86547	292.5	-	13068	284	66	16	0	0	0	0	UTR3	PPP4R3A	ENSG00000100796
chr16	30757313	30757363	forward_readgroup_107946	292.5	+	16702	312	116	11	0	0	0	0	UTR3	PHKG2	ENSG00000156873
chr17	75500399	75500449	reverse_readgroup_116571	292.5	-	9557	220	44	12	0	0	0	0	UTR3	CASKIN2	ENSG00000177303
chr2	112575932	112575982	forward_readgroup_153903	292.5	+	22903	474	151	15	0	0	0	0	UTR3	POLR1B	ENSG00000125630
chr2	169638038	169638088	forward_readgroup_157907	292.5	+	13121	293	61	16	0	0	0	0	UTR3	PPIG	ENSG00000138398
chr20	64274212	64274262	forward_readgroup_173158	292.5	+	20376	30	33	8	0.001	0	0.003	0.004	UTR3	PCMTD2	ENSG00000203880
chr22	28437862	28437898	reverse_readgroup_167524	292.5	-	7670	223	39	14	0	0	0	0	intron	TTC28	ENSG00000100154
chr22	28794569	28794619	reverse_readgroup_167781	292.5	-	11036	173	143	17	0	0	0	0	UTR3	XBP1	ENSG00000100219
chr22	43950472	43950522	forward_readgroup_180863	292.5	+	10733	215	67	17	0	0	0	0	intron	PNPLA3	ENSG00000100344
chr4	183317926	183317964	forward_readgroup_216527	292.5	+	8237	72	40	11	0	0	0	0	UTR3	WWC2	ENSG00000151718
chr5	90515782	90515832	reverse_readgroup_210517	292.5	-	18260	377	118	18	0	0	0	0	UTR3	LYSMD3	ENSG00000176018
chr6	7609050	7609100	forward_readgroup_237554	292.5	+	19512	182	70	16	0	0	0	0	UTR3	SNRNP48	ENSG00000168566
chr6	108680170	108680220	forward_readgroup_248165	292.5	+	17967	248	43	14	0	0	0	0	UTR3	FOXO3	ENSG00000118689
chr8	94428060	94428110	reverse_readgroup_263619	292.5	-	15450	357	236	14	0	0	0	0	multigenic	FSBP,RAD54B	ENSG00000197275,ENSG00000265817
chr1	23965184	23965206	reverse_readgroup_3204	292	-	5244	59	26	6	0	0	0	0	UTR3	SRSF10	ENSG00000188529
chr1	151160875	151160921	reverse_readgroup_16816	292	-	10651	162	80	6	0	0	0	0	UTR3	LYSMD1	ENSG00000163155
chr1	154582074	154582124	reverse_readgroup_17381	292	-	11909	166	116	10	0	0	0	0	UTR3	ADAR	ENSG00000160710
chr1	155460253	155460288	reverse_readgroup_17606	292	-	8873	227	33	12	0	0	0	0	intron	ASH1L	ENSG00000116539
chr10	12167317	12167354	reverse_readgroup_30072	292	-	10283	202	102	11	0	0	0	0	UTR3	NUDT5	ENSG00000165609
chr10	87261569	87261610	reverse_readgroup_38105	292	-	11224	188	49	9	0	0	0	0	lncRNA	NUTM2A-AS1	ENSG00000223482
chr10	89214222	89214272	reverse_readgroup_38320	292	-	11618	172	55	10	0	0	0	0	UTR3	LIPA	ENSG00000107798
chr11	95978205	95978248	reverse_readgroup_51090	292	-	8641	169	142	12	0	0	0	0	UTR3	MAML2	ENSG00000184384
chr11	111739322	111739372	reverse_readgroup_52345	292	-	11531	80	67	11	0	0	0	0	UTR3	PPP2R1B	ENSG00000137713
chr12	755368	755410	forward_readgroup_58439	292	+	8053	203	46	13	0	0	0	0	intron	WNK1	ENSG00000060237
chr12	28277244	28277284	forward_readgroup_62889	292	+	8849	193	49	11	0	0	0	0	intron	CCDC91	ENSG00000123106
chr12	62594401	62594431	forward_readgroup_67097	292	+	6424	48	24	9	0	0	0	0	UTR3	MON2	ENSG00000061987
chr15	34902146	34902187	reverse_readgroup_89148	292	-	8787	231	46	10	0	0	0	0	intron	AQR	ENSG00000021776
chr15	55544254	55544304	reverse_readgroup_91815	292	-	141873	5581	1521	16	0	0	0	0	UTR3	PYGO1	ENSG00000171016
chr15	58613554	58613585	reverse_readgroup_92443	292	-	8837	174	67	14	0	0	0	0	intron	ADAM10	ENSG00000137845
chr15	75351588	75351627	forward_readgroup_100752	292	+	10894	164	70	21	0	0	0	0	intron	NEIL1	ENSG00000140398
chr16	18879554	18879587	reverse_readgroup_99891	292	-	9036	193	34	7	0	0	0	0	CDS	SMG1	ENSG00000157106
chr16	57252941	57252985	forward_readgroup_109846	292	+	9458	220	73	8	0	0	0	0	UTR3	ARL2BP	ENSG00000102931
chr16	84123668	84123705	reverse_readgroup_105243	292	-	8673	229	42	14	0	0	0	0	UTR3	HSDL1	ENSG00000103160
chr17	59607706	59607756	forward_readgroup_121340	292	+	11200	104	75	11	0	0	0	0	UTR3	DHX40	ENSG00000108406
chr18	2944940	2944990	reverse_readgroup_118712	292	-	12756	185	63	14	0	0	0	0	intron	LPIN2	ENSG00000101577
chr19	29823960	29824010	forward_readgroup_134980	292	+	9639	113	67	8	0	0	0	0	UTR3	CCNE1	ENSG00000105173
chr2	171924815	171924860	forward_readgroup_158403	292	+	8904	225	67	13	0	0	0	0	intron	HAT1	ENSG00000128708
chr2	177538944	177538994	forward_readgroup_159345	292	+	11649	181	62	12	0	0	0	0	UTR3	AGPS	ENSG00000018510
chr3	142310695	142310738	reverse_readgroup_183634	292	-	12337	200	61	14	0	0	0	0	UTR3	XRN1	ENSG00000114127
chr4	99041614	99041649	forward_readgroup_209873	292	+	8179	237	45	8	0	0	0	0	intron	METAP1	ENSG00000164024
chr4	182754867	182754901	forward_readgroup_216421	292	+	8172	260	25	12	0	0	0	0	CDS	TENM3	ENSG00000218336
chr5	93923874	93923907	reverse_readgroup_210899	292	-	9536	243	36	12	0	0	0	0	intron	ARB2A	ENSG00000113391
chr5	180575935	180575982	forward_readgroup_236207	292	+	10936	208	101	15	0	0	0	0	UTR3	CNOT6	ENSG00000113300
chr6	89631730	89631779	reverse_readgroup_229343	292	-	8247	153	20	14	0	0	0	0	intron	LYRM2	ENSG00000083099
chr6	167912077	167912123	forward_readgroup_255508	292	+	9257	199	69	12	0	0	0	0	UTR3	AFDN	ENSG00000130396
chr7	103098625	103098665	forward_readgroup_266987	292	+	10357	106	31	7	0	0	0	0	UTR3	ARMC10	ENSG00000170632
chr8	23679928	23679961	reverse_readgroup_257678	292	-	9434	145	44	7	0	0	0	0	UTR3	NKX3-1	ENSG00000167034
chr8	111155996	111156046	reverse_readgroup_265358	292	-	12881	8	94	2	0.1	0	0.538	0.539	lncRNA	LINC01609	ENSG00000253103
chr8	115502693	115502740	reverse_readgroup_265522	292	-	11536	134	94	14	0	0	0	0	intron	TRPS1	ENSG00000104447
chr9	66918299	66918349	forward_readgroup_288281	292	+	11552	185	95	13	0	0	0	0	CDS	ZNF658	ENSG00000274349
chr9	96568365	96568406	reverse_readgroup_275227	292	-	9394	197	85	15	0	0	0	0	intron	CDC14B	ENSG00000081377
chr9	123243779	123243829	reverse_readgroup_277619	292	-	9633	220	51	18	0	0	0	0	intron	STRBP	ENSG00000165209
chr1	90830545	90830595	reverse_readgroup_11613	291.5	-	9032	183	122	10	0	0	0	0	lncRNA	LINC02609	ENSG00000233593
chr1	198272981	198273031	forward_readgroup_23776	291.5	+	10737	163	123	17	0	0	0	0	intron	NEK7	ENSG00000151414
chr1	206651025	206651051	forward_readgroup_24986	291.5	+	6643	142	23	16	0	0	0	0	UTR3	DYRK3	ENSG00000143479
chr1	224161207	224161257	forward_readgroup_27353	291.5	+	11724	218	204	18	0	0	0	0	UTR3	FBXO28	ENSG00000143756
chr10	101137666	101137712	forward_readgroup_42752	291.5	+	9548	185	102	10	0	0	0	0	UTR3	TLX1	ENSG00000107807
chr12	76412114	76412164	reverse_readgroup_63322	291.5	-	11558	225	75	16	0	0	0	0	intron	OSBPL8	ENSG00000091039
chr12	89681016	89681062	reverse_readgroup_64576	291.5	-	10082	168	72	14	0	0	0	0	intron	ATP2B1	ENSG00000070961
chr15	51541066	51541102	reverse_readgroup_91304	291.5	-	8662	198	46	15	0	0	0	0	intron	DMXL2	ENSG00000104093
chr17	8483168	8483206	forward_readgroup_114029	291.5	+	10236	198	53	8	0	0	0	0	intron	NDEL1	ENSG00000166579
chr2	70047383	70047429	reverse_readgroup_141394	291.5	-	9447	145	55	5	0	0	0	0	lncRNA	PCBP1-AS1	ENSG00000179818
chr2	224472740	224472790	reverse_readgroup_155370	291.5	-	12759	324	59	12	0	0	0	0	UTR3	CUL3	ENSG00000036257
chr3	25539879	25539929	forward_readgroup_185024	291.5	+	9712	222	49	15	0	0	0	0	intron	RARB	ENSG00000077092
chr6	11137958	11138008	forward_readgroup_238009	291.5	+	14910	306	146	16	0	0	0	0	UTR3	SMIM13	ENSG00000224531
chr6	53498465	53498515	reverse_readgroup_225790	291.5	-	13719	263	50	17	0	0	0	0	UTR3	GCLC	ENSG00000001084
chr6	139177139	139177189	forward_readgroup_251918	291.5	+	10348	259	39	19	0	0	0	0	UTR3	HECA	ENSG00000112406
chr10	79840145	79840187	forward_readgroup_39257	291	+	10853	164	52	8	0	0	0	0	UTR5	NUTM2E	ENSG00000228570
chr10	91989920	91989962	forward_readgroup_40799	291	+	9609	162	29	15	0	0	0	0	intron	BTAF1	ENSG00000095564
chr10	92330758	92330795	forward_readgroup_40878	291	+	10519	226	47	16	0	0	0	0	intron	MARCHF5	ENSG00000198060
chr12	95076748	95076798	reverse_readgroup_65283	291	-	9863	225	104	13	0	0	0	0	UTR3	FGD6	ENSG00000180263
chr12	100339444	100339489	forward_readgroup_71632	291	+	9597	154	70	13	0	0	0	0	UTR3	SCYL2	ENSG00000136021
chr12	110199238	110199275	forward_readgroup_73152	291	+	10103	194	59	13	0	0	0	0	intron	IFT81	ENSG00000122970
chr13	31161470	31161510	reverse_readgroup_71504	291	-	10798	60	217	4	0	0	0	0	CDS	HSPH1	ENSG00000120694
chr13	100633375	100633411	reverse_readgroup_78357	291	-	9416	206	41	8	0	0	0	0	intron	TMTC4	ENSG00000125247
chr14	65061748	65061798	forward_readgroup_89613	291	+	11188	232	88	11	0	0	0	0	multigenic	CHURC1-FNTB,FNTB	ENSG00000125954,ENSG00000257365
chr14	90274747	90274792	reverse_readgroup_86243	291	-	10339	265	49	15	0	0	0	0	UTR3	NRDE2	ENSG00000119720
chr17	39350803	39350839	reverse_readgroup_111244	291	-	7780	186	32	12	0	0	0	0	intron	FBXL20	ENSG00000108306
chr19	36926328	36926366	forward_readgroup_137284	291	+	10494	171	91	15	0	0	0	0	intron	ZNF568	ENSG00000198453
chr21	14967859	14967906	reverse_readgroup_162806	291	-	10201	162	52	9	0	0	0	0	CDS	NRIP1	ENSG00000180530
chr4	17801564	17801614	reverse_readgroup_190244	291	-	9584	104	36	11	0	0	0	0	UTR3	DCAF16	ENSG00000163257
chr5	75338313	75338354	forward_readgroup_223785	291	+	8746	245	49	15	0	0	0	0	intron	HMGCR	ENSG00000113161
chr5	94519636	94519673	reverse_readgroup_211000	291	-	9173	211	50	10	0	0	0	0	UTR3	KIAA0825	ENSG00000185261
chr6	24719064	24719114	reverse_readgroup_222382	291	-	12593	148	77	12	0	0	0	0	UTR5	C6orf62	ENSG00000112308
chr6	133313842	133313887	forward_readgroup_251310	291	+	8667	203	30	12	0	0	0	0	intron	EYA4	ENSG00000112319
chr7	111896900	111896941	reverse_readgroup_250264	291	-	8798	206	100	14	0	0	0	0	intron	DOCK4	ENSG00000128512
chr8	23137807	23137847	reverse_readgroup_257584	291	-	11294	117	45	10	0	0	0	0	UTR3	TNFRSF10D	ENSG00000173530
chr9	132653819	132653853	reverse_readgroup_278915	291	-	9639	225	62	11	0	0	0	0	intron	DDX31	ENSG00000125485
chrX	119456618	119456656	forward_readgroup_304646	291	+	9865	13	377	5	0.031	0	0.108	0.114	misc_RNA	RNY3P16	ENSG00000252147
chr1	175011518	175011566	reverse_readgroup_19797	290.5	-	9112	183	73	12	0	0	0	0	intron	MRPS14	ENSG00000120333
chr12	77062974	77063022	reverse_readgroup_63457	290.5	-	10419	164	128	12	0	0	0	0	intron	E2F7	ENSG00000165891
chr13	41845031	41845081	reverse_readgroup_73334	290.5	-	10439	210	59	15	0	0	0	0	intron	VWA8	ENSG00000102763
chr19	36638660	36638710	reverse_readgroup_129711	290.5	-	10692	135	152	12	0	0	0	0	UTR3	ZNF461	ENSG00000197808
chr2	27027166	27027190	forward_readgroup_145758	290.5	+	5042	55	19	8	0	0	0	0	UTR3	MAPRE3	ENSG00000084764
chr20	50960332	50960382	forward_readgroup_171872	290.5	+	10391	253	88	16	0	0	0	0	UTR3	MOCS3	ENSG00000124217
chr22	28787951	28787975	forward_readgroup_178818	290.5	+	9282	113	110	5	0	0	0	0	UTR3	CCDC117	ENSG00000159873
chr4	7582600	7582638	forward_readgroup_202341	290.5	+	9645	18	85	4	0.001	0	0.002	0.002	intron	SORCS2	ENSG00000184985
chr1	15916122	15916172	forward_readgroup_2072	290	+	44919	613	422	8	0	0	0	0	UTR3	SPEN	ENSG00000065526
chr1	54043401	54043438	reverse_readgroup_7865	290	-	9565	162	53	15	0	0	0	0	CDS	TMEM59	ENSG00000116209
chr1	153910200	153910240	reverse_readgroup_17214	290	-	7727	186	41	9	0	0	0	0	intron	GATAD2B	ENSG00000143614
chr1	161130172	161130211	reverse_readgroup_18514	290	-	10843	266	50	15	0	0	0	0	intron	DEDD	ENSG00000158796
chr1	232588532	232588568	reverse_readgroup_26385	290	-	8745	214	50	10	0	0	0	0	intron	SIPA1L2	ENSG00000116991
chr10	111012770	111012820	forward_readgroup_44061	290	+	12871	240	102	18	0	0	0	0	UTR3	SHOC2	ENSG00000108061
chr10	113853609	113853659	reverse_readgroup_40731	290	-	13187	217	152	17	0	0	0	0	UTR5	DCLRE1A	ENSG00000198924
chr12	96357949	96357989	reverse_readgroup_65507	290	-	8678	186	44	13	0	0	0	0	intron	CDK17	ENSG00000059758
chr12	102121319	102121352	forward_readgroup_71903	290	+	8145	172	38	5	0	0	0	0	intron	PARPBP	ENSG00000185480
chr12	104757657	104757707	forward_readgroup_72423	290	+	10955	112	81	6	0	0	0	0	CDS	CHST11	ENSG00000171310
chr14	73122203	73122253	forward_readgroup_91177	290	+	30852	769	245	13	0	0	0	0	UTR3	RBM25	ENSG00000119707
chr14	74682085	74682135	reverse_readgroup_84999	290	-	11772	219	91	15	0	0	0	0	intron	AREL1	ENSG00000119682
chr16	15867369	15867416	reverse_readgroup_99638	290	-	10693	207	70	19	0	0	0	0	UTR3	CEP20	ENSG00000133393
chr17	5490445	5490495	forward_readgroup_113559	290	+	10696	236	94	16	0	0	0	0	UTR3	MIS12	ENSG00000167842
chr17	63695216	63695266	forward_readgroup_122330	290	+	8894	231	30	14	0	0	0	0	UTR3	MAP3K3	ENSG00000198909
chr17	64146067	64146117	forward_readgroup_122385	290	+	8535	72	52	6	0	0	0	0	multigenic	SNHG25,SNORD104	ENSG00000199753,ENSG00000266402
chr18	39605210	39605244	reverse_readgroup_121411	290	-	8677	206	71	13	0	0	0	0	lncRNA	MIR924HG	ENSG00000267374
chr19	1555378	1555428	reverse_readgroup_124483	290	-	9361	161	52	8	0	0	0	0	UTR3	MEX3D	ENSG00000181588
chr19	18858811	18858853	forward_readgroup_133760	290	+	10721	103	66	17	0	0	0	0	intron	UPF1	ENSG00000005007
chr19	44426778	44426819	reverse_readgroup_132410	290	-	10401	218	52	16	0	0	0	0	UTR3	ZNF229	ENSG00000278318
chr19	45695538	45695570	forward_readgroup_140376	290	+	7138	4	27	1	0.141	0	0.675	0.676	UTR3	QPCTL	ENSG00000011478
chr2	32306869	32306919	forward_readgroup_146613	290	+	11912	298	84	15	0	0	0	0	UTR3	YIPF4	ENSG00000119820
chr2	135620811	135620852	forward_readgroup_155602	290	+	9050	157	134	12	0	0	0	0	intron	R3HDM1	ENSG00000048991
chr2	169708220	169708269	forward_readgroup_157959	290	+	8676	239	40	8	0	0	0	0	intron	KLHL23	ENSG00000213160
chr20	36785355	36785405	reverse_readgroup_159994	290	-	17907	268	87	22	0	0	0	0	UTR3	MTCL2	ENSG00000149639
chr3	10150156	10150182	forward_readgroup_182723	290	+	5743	228	45	6	0	0	0	0	UTR3	VHL	ENSG00000134086
chr3	19984980	19985030	forward_readgroup_184244	290	+	9693	297	36	12	0	0	0	0	UTR3	RAB5A	ENSG00000144566
chr3	121741155	121741197	reverse_readgroup_181385	290	-	8182	245	48	14	0	0	0	0	intron	GOLGB1	ENSG00000173230
chr4	56934880	56934930	forward_readgroup_206486	290	+	12771	225	58	15	0	0	0	0	UTR3	REST	ENSG00000084093
chr5	103087535	103087576	reverse_readgroup_212053	290	-	10200	170	61	13	0	0	0	0	UTR3	GIN1	ENSG00000145723
chr5	113527725	113527757	forward_readgroup_228346	290	+	9007	175	70	11	0	0	0	0	intron	YTHDC2	ENSG00000047188
chr6	87168139	87168180	forward_readgroup_246276	290	+	8204	218	38	12	0	0	0	0	intron	ZNF292	ENSG00000188994
chr7	26792947	26792980	reverse_readgroup_241697	290	-	9401	255	36	16	0	0	0	0	intron	SKAP2	ENSG00000005020
chr8	43028390	43028436	forward_readgroup_277649	290	+	9313	223	54	10	0	0	0	0	UTR3	HOOK3	ENSG00000168172
chr9	37156250	37156287	forward_readgroup_287473	290	+	7085	146	45	10	0	0	0	0	intron	ZCCHC7	ENSG00000147905
chr9	112998388	112998415	reverse_readgroup_276719	290	-	7223	221	70	6	0	0	0	0	UTR5	ZNF883	ENSG00000228623
chr1	92842471	92842521	reverse_readgroup_12259	289.5	-	10394	211	88	18	0	0	0	0	UTR3	DIPK1A	ENSG00000154511
chr1	203802884	203802934	forward_readgroup_24478	289.5	+	12623	231	76	17	0	0	0	0	multigenic	ZBED6,ZC3H11A	ENSG00000058673,ENSG00000257315
chr10	102014832	102014874	reverse_readgroup_40057	289.5	-	9168	209	52	14	0	0	0	0	intron	ARMH3	ENSG00000120029
chr11	47778327	47778377	reverse_readgroup_47190	289.5	-	9524	108	34	9	0	0	0	0	UTR3	NUP160	ENSG00000030066
chr12	53477888	53477932	forward_readgroup_65840	289.5	+	9234	233	69	13	0	0	0	0	intron	PCBP2	ENSG00000197111
chr18	2802761	2802787	forward_readgroup_125403	289.5	+	6254	153	33	7	0	0	0	0	UTR3	SMCHD1	ENSG00000101596
chr2	9238695	9238745	forward_readgroup_144490	289.5	+	9791	175	102	9	0	0	0	0	intron	ASAP2	ENSG00000151693
chr2	74156069	74156119	reverse_readgroup_142082	289.5	-	14877	374	70	16	0	0	0	0	UTR3	MOB1A	ENSG00000114978
chr4	26433393	26433443	forward_readgroup_203908	289.5	+	9126	184	56	7	0	0	0	0	UTR3	RBPJ	ENSG00000168214
chr4	53460779	53460829	forward_readgroup_206007	289.5	+	10858	187	45	17	0	0	0	0	UTR3	FIP1L1	ENSG00000145216
chr5	134831098	134831114	forward_readgroup_230852	289.5	+	4384	105	47	5	0	0	0	0	UTR3	DDX46	ENSG00000145833
chr9	136401923	136401973	reverse_readgroup_279334	289.5	-	10594	242	41	19	0	0	0	0	UTR3	ENTR1	ENSG00000165689
chrX	108724101	108724151	reverse_readgroup_287730	289.5	-	9543	204	82	10	0	0	0	0	UTR3	IRS4	ENSG00000133124
chr1	7755456	7755506	forward_readgroup_650	289	+	11372	192	54	17	0	0	0	0	intron	CAMTA1	ENSG00000171735
chr1	100082714	100082759	forward_readgroup_13600	289	+	8609	134	109	9	0	0	0	0	UTR3	MFSD14A	ENSG00000156875
chr1	109064307	109064354	reverse_readgroup_13492	289	-	9196	151	39	15	0	0	0	0	UTR3	TAF13	ENSG00000197780
chr1	155336153	155336199	reverse_readgroup_17563	289	-	10919	206	86	20	0	0	0	0	UTR3	ASH1L	ENSG00000116539
chr1	205614442	205614492	reverse_readgroup_22630	289	-	9391	256	70	18	0	0	0	0	UTR3	ELK4	ENSG00000158711
chr11	118526277	118526313	forward_readgroup_57004	289	+	8914	168	63	11	0	0	0	0	UTR3	KMT2A	ENSG00000118058
chr12	22655811	22655856	forward_readgroup_62120	289	+	8180	145	90	11	0	0	0	0	intron	ETNK1	ENSG00000139163
chr12	51062597	51062636	reverse_readgroup_60280	289	-	8938	122	111	8	0	0	0	0	UTR3	CSRNP2	ENSG00000110925
chr12	132623930	132623973	reverse_readgroup_69498	289	-	9695	232	74	8	0	0	0	0	UTR3	POLE	ENSG00000177084
chr13	48480560	48480577	forward_readgroup_79539	289	+	4628	169	51	7	0	0	0	0	UTR3	RB1	ENSG00000139687
chr14	60976071	60976119	reverse_readgroup_83625	289	-	10145	170	60	12	0	0	0	0	CDS	TRMT5	ENSG00000126814
chr17	15716224	15716274	forward_readgroup_114605	289	+	35872	739	264	12	0	0	0	0	multigenic	ZNF286A,ZNF286A-TBC1D26	ENSG00000187607,ENSG00000255104
chr17	30898973	30899023	reverse_readgroup_110323	289	-	12305	218	154	10	0	0	0	0	UTR3	TEFM	ENSG00000172171
chr18	55227689	55227739	reverse_readgroup_122705	289	-	12517	185	95	11	0	0	0	0	UTR3	TCF4	ENSG00000196628
chr19	11950153	11950203	forward_readgroup_132847	289	+	11087	151	61	14	0	0	0	0	CDS	ZNF700	ENSG00000196757
chr2	47829922	47829962	reverse_readgroup_139155	289	-	11219	229	64	20	0	0	0	0	intron	FBXO11	ENSG00000138081
chr22	40519360	40519406	reverse_readgroup_169256	289	-	9978	171	90	8	0	0	0	0	intron	MRTFA	ENSG00000196588
chr22	43998095	43998144	forward_readgroup_180879	289	+	9584	221	42	12	0	0	0	0	intron	SAMM50	ENSG00000100347
chr3	44441774	44441824	reverse_readgroup_174447	289	-	11698	164	136	9	0	0	0	0	UTR3	ZNF445	ENSG00000185219
chr3	44736738	44736762	forward_readgroup_187254	289	+	6463	127	75	11	0	0	0	0	UTR3	ZNF501	ENSG00000186446
chr4	108145437	108145471	reverse_readgroup_197225	289	-	7875	224	34	12	0	0	0	0	intron	LEF1	ENSG00000138795
chr4	127886803	127886853	forward_readgroup_212483	289	+	13301	159	101	4	0	0	0	0	intron	PLK4	ENSG00000142731
chr4	163140285	163140304	reverse_readgroup_201716	289	-	5080	29	33	4	0	0	0	0	CDS	NAF1	ENSG00000145414
chr5	81630822	81630872	reverse_readgroup_209728	289	-	9457	244	42	13	0	0	0	0	intron	SSBP2	ENSG00000145687
chr6	124142269	124142302	forward_readgroup_250099	289	+	8795	191	88	11	0	0	0	0	intron	NKAIN2	ENSG00000188580
chr7	22997733	22997776	reverse_readgroup_241248	289	-	11960	245	55	16	0	0	0	0	intron	HYCC1	ENSG00000122591
chr7	140701291	140701339	forward_readgroup_271278	289	+	8853	140	143	6	0	0	0	0	intron	NDUFB2	ENSG00000090266
chrX	10447825	10447862	reverse_readgroup_280330	289	-	6855	103	80	10	0	0	0	0	UTR3	MID1	ENSG00000101871
chr1	2353844	2353894	reverse_readgroup_518	288.5	-	17904	288	88	15	0	0	0	0	intron	MORN1	ENSG00000116151
chr10	94604539	94604567	forward_readgroup_41531	288.5	+	11450	378	38	9	0	0	0	0	intron	HELLS	ENSG00000119969
chr10	96987588	96987618	forward_readgroup_42066	288.5	+	7876	147	48	11	0	0	0	0	UTR3	LCOR	ENSG00000196233
chr14	105470532	105470582	forward_readgroup_94485	288.5	+	9387	148	122	20	0	0	0	0	UTR3	MTA1	ENSG00000182979
chr16	8899603	8899649	reverse_readgroup_99171	288.5	-	8268	227	33	10	0	0	0	0	UTR3	USP7	ENSG00000187555
chr16	20859357	20859407	reverse_readgroup_100168	288.5	-	11333	148	69	17	0	0	0	0	multigenic	DCUN1D3,ERI2	ENSG00000188215,ENSG00000196678
chr17	44677772	44677812	reverse_readgroup_112298	288.5	-	9284	132	80	8	0	0	0	0	UTR3	CCDC43	ENSG00000180329
chr18	31645408	31645454	reverse_readgroup_120574	288.5	-	8922	193	46	11	0	0	0	0	CDS	B4GALT6	ENSG00000118276
chr2	61051666	61051712	forward_readgroup_149264	288.5	+	10650	193	95	12	0	0	0	0	UTR3	PEX13	ENSG00000162928
chr3	61850508	61850558	forward_readgroup_189378	288.5	+	9019	188	61	11	0	0	0	0	intron	PTPRG	ENSG00000144724
chr5	136180678	136180728	forward_readgroup_231206	288.5	+	8647	167	59	10	0	0	0	0	UTR3	SMAD5	ENSG00000113658
chr5	157757998	157758048	forward_readgroup_234166	288.5	+	9683	255	57	12	0	0	0	0	UTR3	LSM11	ENSG00000155858
chr6	17659345	17659395	reverse_readgroup_221844	288.5	-	9672	194	57	11	0	0	0	0	intron	NUP153	ENSG00000124789
chr6	19840095	19840145	forward_readgroup_238829	288.5	+	17216	339	181	14	0	0	0	0	UTR3	ID4	ENSG00000172201
chr9	88476069	88476119	forward_readgroup_289888	288.5	+	11847	133	168	19	0	0	0	0	UTR3	SPIN1	ENSG00000106723
chr1	6628895	6628930	forward_readgroup_492	288	+	9094	179	58	13	0	0	0	0	intron	THAP3	ENSG00000041988
chr1	59830849	59830878	forward_readgroup_8282	288	+	7209	228	21	10	0	0	0	0	intron	HOOK1	ENSG00000134709
chr1	84643978	84644027	reverse_readgroup_10668	288	-	12901	216	88	14	0	0	0	0	UTR3	SSX2IP	ENSG00000117155
chr1	151699028	151699072	forward_readgroup_17825	288	+	9820	183	58	18	0	0	0	0	UTR3	SNX27	ENSG00000143376
chr11	77665249	77665297	reverse_readgroup_49502	288	-	11598	255	50	17	0	0	0	0	UTR3	RSF1	ENSG00000048649
chr12	26965062	26965102	forward_readgroup_62457	288	+	10152	179	110	13	0	0	0	0	UTR3	FGFR1OP2	ENSG00000111790
chr12	133156182	133156219	forward_readgroup_75443	288	+	9689	96	99	5	0	0	0	0	CDS	ZNF10	ENSG00000256223
chr14	35538415	35538465	reverse_readgroup_81071	288	-	8790	216	56	14	0	0	0	0	UTR3	RALGAPA1	ENSG00000174373
chr14	54476263	54476313	reverse_readgroup_82947	288	-	11868	206	87	15	0	0	0	0	UTR3	GMFB	ENSG00000197045
chr16	85185175	85185211	forward_readgroup_112229	288	+	8592	179	56	12	0	0	0	0	intron	GSE1	ENSG00000131149
chr17	48863796	48863846	forward_readgroup_119828	288	+	10968	188	80	16	0	0	0	0	UTR3	CALCOCO2	ENSG00000136436
chr17	77963464	77963512	forward_readgroup_123817	288	+	8810	169	82	17	0	0	0	0	intron	TNRC6C	ENSG00000078687
chr19	811389	811439	forward_readgroup_131117	288	+	17911	354	58	9	0	0	0	0	UTR3	PTBP1	ENSG00000011304
chr19	48201969	48201994	reverse_readgroup_132999	288	-	8615	115	64	8	0	0	0	0	intron	CARD8	ENSG00000105483
chr2	45490443	45490472	reverse_readgroup_138954	288	-	6894	23	501	4	0	0	0	0	intron	SRBD1	ENSG00000068784
chr2	179944981	179945023	reverse_readgroup_151271	288	-	11607	189	46	16	0	0	0	0	UTR3	CWC22	ENSG00000163510
chr2	181930385	181930435	forward_readgroup_159978	288	+	9469	201	109	18	0	0	0	0	UTR3	ITPRID2	ENSG00000138434
chr2	202986932	202986963	forward_readgroup_162181	288	+	8811	138	41	12	0	0	0	0	UTR3	CARF	ENSG00000138380
chr2	218593858	218593908	forward_readgroup_163804	288	+	12605	300	61	14	0	0	0	0	intron	CNOT9	ENSG00000144580
chr22	30976592	30976610	forward_readgroup_179242	288	+	4556	192	13	5	0	0	0	0	UTR3	TUG1	ENSG00000253352
chr3	136559180	136559227	reverse_readgroup_183081	288	-	10304	210	46	14	0	0	0	0	intron	STAG1	ENSG00000118007
chr4	89239165	89239215	reverse_readgroup_195599	288	-	10033	271	36	13	0	0	0	0	UTR3	GPRIN3	ENSG00000185477
chr4	156762044	156762077	reverse_readgroup_201378	288	-	9084	190	78	12	0	0	0	0	UTR3	PDGFC	ENSG00000145431
chr5	382309	382346	forward_readgroup_217060	288	+	8186	141	81	12	0	0	0	0	multigenic	AHRR,PDCD6-AHRR	ENSG00000063438,ENSG00000288622
chr5	79375108	79375139	reverse_readgroup_209236	288	-	8624	175	41	14	0	0	0	0	UTR3	HOMER1	ENSG00000152413
chr5	122045332	122045382	forward_readgroup_229194	288	+	9775	205	36	18	0	0	0	0	intron	SRFBP1	ENSG00000151304
chr5	123572405	123572450	forward_readgroup_229639	288	+	9010	206	45	14	0	0	0	0	intron	CSNK1G3	ENSG00000151292
chr5	126809715	126809756	forward_readgroup_229818	288	+	11428	198	60	16	0	0	0	0	intron	LMNB1	ENSG00000113368
chr5	134858654	134858704	forward_readgroup_230895	288	+	286701	5746	1473	20	0	0	0	0	UTR3	C5orf24	ENSG00000181904
chr6	106668254	106668304	forward_readgroup_247772	288	+	9622	214	58	12	0	0	0	0	UTR3	QRSL1	ENSG00000130348
chr7	117864181	117864221	reverse_readgroup_250810	288	-	10660	201	71	22	0	0	0	0	intron	CTTNBP2	ENSG00000077063
chr9	14083426	14083460	reverse_readgroup_269377	288	-	6028	104	28	5	0	0	0	0	UTR3	NFIB	ENSG00000147862
chr9	19373383	19373433	forward_readgroup_286135	288	+	13081	141	43	13	0	0	0	0	UTR3	DENND4C	ENSG00000137145
chr9	81584014	81584025	reverse_readgroup_273520	288	-	2108	30	8	1	0	0	0	0	UTR3	TLE1	ENSG00000196781
chrX	149549426	149549461	forward_readgroup_306290	288	+	9314	194	23	5	0	0	0	0	UTR3	EOLA1	ENSG00000197620
chr1	52727964	52728014	forward_readgroup_7728	287.5	+	16014	313	82	21	0	0	0	0	intron	ZYG11B	ENSG00000162378
chr1	150575186	150575236	reverse_readgroup_16522	287.5	-	21338	500	115	16	0	0	0	0	UTR3	MCL1	ENSG00000143384
chr12	1307271	1307321	forward_readgroup_59105	287.5	+	10974	220	68	15	0	0	0	0	intron	ERC1	ENSG00000082805
chr12	29334679	29334729	forward_readgroup_63103	287.5	+	9696	215	56	11	0	0	0	0	UTR3	FAR2	ENSG00000064763
chr12	57057712	57057762	reverse_readgroup_61426	287.5	-	14590	280	182	12	0	0	0	0	UTR3	NEMP1	ENSG00000166881
chr13	19674750	19674800	reverse_readgroup_70103	287.5	-	8652	226	59	12	0	0	0	0	UTR3	PSPC1	ENSG00000121390
chr14	103654609	103654659	forward_readgroup_94254	287.5	+	8509	235	45	9	0	0	0	0	CDS	KLC1	ENSG00000126214
chr17	75676460	75676508	forward_readgroup_123485	287.5	+	9168	175	53	12	0	0	0	0	intron	SAP30BP	ENSG00000161526
chr22	40323702	40323752	forward_readgroup_180304	287.5	+	9187	23	60	5	0	0	0	0	UTR3	TNRC6B	ENSG00000100354
chr3	169786889	169786939	forward_readgroup_197992	287.5	+	12109	213	75	21	0	0	0	0	UTR3	MYNN	ENSG00000085274
chr5	31487761	31487805	reverse_readgroup_204668	287.5	-	10835	222	81	16	0	0	0	0	intron	DROSHA	ENSG00000113360
chr1	150646230	150646275	reverse_readgroup_16617	287	-	10574	149	78	11	0	0	0	0	UTR3	GOLPH3L	ENSG00000143457
chr1	154223778	154223827	forward_readgroup_18063	287	+	8644	240	67	9	0	0	0	0	intron	UBAP2L	ENSG00000143569
chr1	175975183	175975229	reverse_readgroup_19878	287	-	9063	195	42	8	0	0	0	0	intron	COP1	ENSG00000143207
chr1	205202842	205202891	reverse_readgroup_22540	287	-	10607	235	63	15	0	0	0	0	intron	DSTYK	ENSG00000133059
chr1	235111867	235111917	reverse_readgroup_26819	287	-	13631	228	67	18	0	0	0	0	UTR3	TOMM20	ENSG00000173726
chr11	59637845	59637895	reverse_readgroup_47557	287	-	20191	166	197	16	0	0	0	0	UTR3	PATL1	ENSG00000166889
chr11	92501662	92501697	forward_readgroup_54422	287	+	8522	249	29	16	0	0	0	0	intron	FAT3	ENSG00000165323
chr11	108473014	108473064	reverse_readgroup_52074	287	-	10182	226	84	12	0	0	0	0	UTR3	POGLUT3	ENSG00000178202
chr12	32383335	32383384	forward_readgroup_63404	287	+	11744	208	60	18	0	0	0	0	UTR3	BICD1	ENSG00000151746
chr12	62499284	62499333	forward_readgroup_67016	287	+	11630	237	82	18	0	0	0	0	intron	MON2	ENSG00000061987
chr13	30207434	30207471	reverse_readgroup_71398	287	-	9254	136	32	8	0	0	0	0	UTR3	KATNAL1	ENSG00000102781
chr14	19101476	19101526	forward_readgroup_84773	287	+	13987	251	66	11	0	0	0	0	lncRNA	DUXAP9	ENSG00000293329
chr14	31023237	31023282	reverse_readgroup_80644	287	-	11712	201	51	16	0	0	0	0	intron	STRN3	ENSG00000196792
chr14	89613594	89613633	reverse_readgroup_86150	287	-	10032	176	51	10	0	0	0	0	intron	FOXN3	ENSG00000053254
chr14	102502415	102502458	forward_readgroup_93935	287	+	8731	171	61	12	0	0	0	0	UTR3	TECPR2	ENSG00000196663
chr15	68727483	68727526	forward_readgroup_99667	287	+	8587	196	50	8	0	0	0	0	UTR3	CORO2B	ENSG00000103647
chr17	58416430	58416479	reverse_readgroup_114261	287	-	12616	241	93	10	0	0	0	0	UTR5	RNF43	ENSG00000108375
chr17	78112956	78112997	reverse_readgroup_116923	287	-	11123	113	78	8	0	0	0	0	UTR3	TMC6	ENSG00000141524
chr19	39539112	39539153	reverse_readgroup_131002	287	-	10190	150	70	13	0	0	0	0	UTR3	EID2	ENSG00000176396
chr2	85055618	85055668	forward_readgroup_151483	287	+	10387	267	59	14	0	0	0	0	UTR3	KCMF1	ENSG00000176407
chr2	96301665	96301699	reverse_readgroup_143708	287	-	9200	155	19	6	0	0	0	0	CDS	SNRNP200	ENSG00000144028
chr2	105346690	105346740	forward_readgroup_152948	287	+	9591	267	88	7	0	0	0	0	UTR3	C2orf49	ENSG00000135974
chr20	61262579	61262611	forward_readgroup_172765	287	+	8647	176	57	6	0	0	0	0	intron	CDH4	ENSG00000179242
chr3	107761989	107762022	forward_readgroup_192254	287	+	8470	204	47	8	0	0	0	0	intron	BBX	ENSG00000114439
chr3	179338305	179338338	forward_readgroup_199070	287	+	9135	124	163	13	0	0	0	0	UTR3	ZNF639	ENSG00000121864
chr4	174236669	174236719	reverse_readgroup_202335	287	-	10784	277	69	11	0	0	0	0	UTR3	FBXO8	ENSG00000164117
chr5	75376902	75376947	reverse_readgroup_208609	287	-	9023	219	40	10	0	0	0	0	intron	CERT1	ENSG00000113163
chr5	150896919	150896963	reverse_readgroup_217528	287	-	10297	181	62	8	0	0	0	0	UTR3	ZNF300	ENSG00000145908
chr6	118814387	118814426	reverse_readgroup_233339	287	-	9736	40	177	16	0	0	0	0	UTR3	MCM9	ENSG00000111877
chr9	2192365	2192415	forward_readgroup_284972	287	+	10285	149	84	12	0	0	0	0	UTR3	SMARCA2	ENSG00000080503
chr1	26780661	26780711	forward_readgroup_3518	286.5	+	9570	154	36	8	0	0	0	0	UTR3	ARID1A	ENSG00000117713
chr10	68984906	68984956	forward_readgroup_37527	286.5	+	11050	233	51	20	0	0	0	0	UTR3	DDX21	ENSG00000165732
chr11	14277985	14278031	reverse_readgroup_44508	286.5	-	9491	158	54	10	0	0	0	0	UTR3	RRAS2	ENSG00000133818
chr11	47468400	47468450	reverse_readgroup_47039	286.5	-	10609	60	151	7	0	0	0	0	UTR3	CELF1	ENSG00000149187
chr17	1420710	1420760	reverse_readgroup_106241	286.5	-	10242	254	60	15	0	0	0	0	UTR3	CRK	ENSG00000167193
chr19	52560003	52560053	forward_readgroup_141582	286.5	+	8651	187	71	10	0	0	0	0	multigenic	ZNF701,ZNF808	ENSG00000167562,ENSG00000198482
chr4	20619549	20619599	forward_readgroup_203461	286.5	+	8978	227	48	14	0	0	0	0	UTR3	SLIT2	ENSG00000145147
chr5	128187977	128188027	forward_readgroup_230048	286.5	+	10254	69	106	13	0	0	0	0	UTR3	SLC12A2	ENSG00000064651
chr6	87675028	87675078	reverse_readgroup_228930	286.5	-	15655	229	205	30	0	0	0	0	UTR3	AKIRIN2	ENSG00000135334
chr6	145625327	145625369	reverse_readgroup_236361	286.5	-	9634	170	64	9	0	0	0	0	UTR3	EPM2A	ENSG00000112425
chr7	114690166	114690216	forward_readgroup_268200	286.5	+	11544	271	58	12	0	0	0	0	UTR3	FOXP2	ENSG00000128573
chr7	156636394	156636444	reverse_readgroup_255378	286.5	-	9511	238	47	17	0	0	0	0	lncRNA	RNF32-DT	ENSG00000182648
chr1	113764160	113764210	reverse_readgroup_14161	286	-	12259	228	78	15	0	0	0	0	UTR3	RSBN1	ENSG00000081019
chr1	150965639	150965689	reverse_readgroup_16724	286	-	187543	330	3793	13	0	0	0	0	UTR3	CERS2	ENSG00000143418
chr1	235829863	235829903	reverse_readgroup_27204	286	-	9995	187	59	14	0	0	0	0	UTR3	LYST	ENSG00000143669
chr11	61402712	61402735	reverse_readgroup_47682	286	-	5667	86	23	9	0	0	0	0	UTR3	CPSF7	ENSG00000149532
chr13	50112866	50112908	forward_readgroup_79850	286	+	10796	161	92	11	0	0	0	0	lncRNA	DLEU1	ENSG00000176124
chr17	51058205	51058250	reverse_readgroup_113659	286	-	8576	238	19	14	0	0	0	0	intron	SPAG9	ENSG00000008294
chr18	39400451	39400498	reverse_readgroup_121322	286	-	9791	199	78	12	0	0	0	0	lncRNA	MIR924HG	ENSG00000267374
chr2	44230848	44230898	forward_readgroup_147644	286	+	8824	197	114	7	0	0	0	0	UTR3	PPM1B	ENSG00000138032
chr2	148786981	148787030	forward_readgroup_156268	286	+	11052	229	60	16	0	0	0	0	UTR3	EPC2	ENSG00000135999
chr21	33437417	33437457	forward_readgroup_174945	286	+	9901	124	32	10	0	0	0	0	UTR3	IFNGR2	ENSG00000159128
chr3	23905151	23905201	reverse_readgroup_172863	286	-	9543	186	44	16	0	0	0	0	intron	NKIRAS1	ENSG00000197885
chr3	57619527	57619566	forward_readgroup_188788	286	+	9344	183	55	10	0	0	0	0	snRNA	RNU6ATAC26P	ENSG00000210841
chr4	30786803	30786846	forward_readgroup_204314	286	+	11062	228	66	10	0	0	0	0	intron	PCDH7	ENSG00000169851
chr4	61307838	61307881	forward_readgroup_206665	286	+	10833	192	47	11	0	0	0	0	intron	ADGRL3	ENSG00000150471
chr5	118963664	118963708	reverse_readgroup_213913	286	-	8631	195	43	12	0	0	0	0	intron	DTWD2	ENSG00000169570
chr5	151810974	151811009	forward_readgroup_233647	286	+	122083	2364	542	13	0	0	0	0	UTR3	G3BP1	ENSG00000145907
chr5	154876720	154876770	forward_readgroup_234023	286	+	10028	226	68	18	0	0	0	0	UTR3	CNOT8	ENSG00000155508
chr6	39112821	39112860	reverse_readgroup_224368	286	-	9384	156	60	17	0	0	0	0	UTR3	SAYSD1	ENSG00000112167
chr6	63576143	63576174	forward_readgroup_243887	286	+	7617	177	40	5	0	0	0	0	intron	PTP4A1	ENSG00000112245
chr6	144633696	144633732	forward_readgroup_252616	286	+	9604	160	51	12	0	0	0	0	intron	UTRN	ENSG00000152818
chr7	40128428	40128470	reverse_readgroup_243241	286	-	9934	136	69	16	0	0	0	0	UTR3	MPLKIP	ENSG00000168303
chr7	76329501	76329551	reverse_readgroup_245770	286	-	12098	130	68	16	0	0	0	0	UTR3	YWHAG	ENSG00000170027
chr7	99027737	99027785	reverse_readgroup_248055	286	-	10198	229	69	12	0	0	0	0	UTR3	SMURF1	ENSG00000198742
chr7	100092805	100092849	reverse_readgroup_248310	286	-	9819	210	77	14	0	0	0	0	UTR3	MCM7	ENSG00000166508
chr1	93285538	93285586	reverse_readgroup_12402	285.5	-	8592	275	32	14	0	0	0	0	lncRNA	CCDC18-AS1	ENSG00000223745
chr1	109480258	109480308	forward_readgroup_14386	285.5	+	11514	231	62	11	0	0	0	0	UTR3	SYPL2	ENSG00000143028
chr1	155738426	155738476	forward_readgroup_18326	285.5	+	10388	210	59	12	0	0	0	0	UTR3	DAP3	ENSG00000132676
chr1	220147678	220147724	forward_readgroup_26795	285.5	+	8084	190	51	10	0	0	0	0	UTR3	IARS2	ENSG00000067704
chr11	66267636	66267686	forward_readgroup_52196	285.5	+	19721	440	86	4	0	0	0	0	UTR3	KLC2	ENSG00000174996
chr12	14425228	14425278	forward_readgroup_61166	285.5	+	11986	193	99	13	0	0	0	0	CDS	ATF7IP	ENSG00000171681
chr15	26544795	26544845	reverse_readgroup_88418	285.5	-	9795	238	44	15	0	0	0	0	UTR3	GABRB3	ENSG00000166206
chr15	38352186	38352230	forward_readgroup_95499	285.5	+	10469	166	52	16	0	0	0	0	UTR3	SPRED1	ENSG00000166068
chr3	56621653	56621703	forward_readgroup_188663	285.5	+	8479	216	22	9	0	0	0	0	UTR3	CCDC66	ENSG00000180376
chr3	61593287	61593331	forward_readgroup_189132	285.5	+	7715	144	170	8	0	0	0	0	intron	PTPRG	ENSG00000144724
chr4	56932994	56933044	forward_readgroup_206453	285.5	+	11707	196	110	16	0	0	0	0	UTR3	REST	ENSG00000084093
chr5	132362477	132362527	reverse_readgroup_215008	285.5	-	11046	216	62	10	0	0	0	0	lncRNA	MIR3936HG	ENSG00000233006
chr5	139627341	139627391	forward_readgroup_231738	285.5	+	10183	96	102	10	0	0	0	0	UTR3	UBE2D2	ENSG00000131508
chr8	13084971	13085021	reverse_readgroup_256727	285.5	-	10964	181	40	8	0	0	0	0	UTR3	DLC1	ENSG00000164741
chr1	21135707	21135757	reverse_readgroup_2654	285	-	11879	251	55	14	0	0	0	0	intron	EIF4G3	ENSG00000075151
chr1	180888997	180889038	forward_readgroup_22273	285	+	7961	245	23	9	0	0	0	0	UTR3	XPR1	ENSG00000143324
chr10	17148155	17148192	reverse_readgroup_30713	285	-	7841	174	124	9	0	0	0	0	UTR3	TRDMT1	ENSG00000107614
chr10	62256823	62256863	reverse_readgroup_35639	285	-	10496	226	41	16	0	0	0	0	intron	RTKN2	ENSG00000182010
chr10	72487182	72487215	reverse_readgroup_36594	285	-	7831	171	44	9	0	0	0	0	intron	MICU1	ENSG00000107745
chr10	94602094	94602137	forward_readgroup_41512	285	+	8420	103	49	11	0	0	0	0	UTR3	HELLS	ENSG00000119969
chr13	41189389	41189439	forward_readgroup_78524	285	+	8741	211	40	12	0	0	0	0	lncRNA	KBTBD6-DT	ENSG00000278390
chr13	42236315	42236365	forward_readgroup_78771	285	+	11164	161	92	15	0	0	0	0	UTR3	DGKH	ENSG00000102780
chr15	30648970	30649013	forward_readgroup_95079	285	+	11726	190	83	14	0	0	0	0	UTR3	ARHGAP11B	ENSG00000285077
chr15	65661248	65661280	reverse_readgroup_93735	285	-	6411	84	25	11	0	0	0	0	UTR3	DENND4A	ENSG00000174485
chr15	89336026	89336076	forward_readgroup_102511	285	+	9538	196	126	12	0	0	0	0	lncRNA	POLG-DT	ENSG00000261441
chr17	82881806	82881856	forward_readgroup_124469	285	+	10130	201	48	17	0	0	0	0	intron	TBCD	ENSG00000141556
chr18	467527	467556	reverse_readgroup_118472	285	-	8082	222	36	13	0	0	0	0	intron	COLEC12	ENSG00000158270
chr19	9527031	9527081	reverse_readgroup_125775	285	-	12572	249	79	15	0	0	0	0	UTR3	ZNF426	ENSG00000130818
chr19	53416746	53416795	forward_readgroup_141756	285	+	8299	219	81	12	0	0	0	0	intron	ZNF765	ENSG00000196417
chr19	57256595	57256642	forward_readgroup_142522	285	+	9335	202	52	14	0	0	0	0	UTR3	ZNF805	ENSG00000204524
chr2	159245657	159245697	reverse_readgroup_148749	285	-	7749	172	33	11	0	0	0	0	intron	WDSUB1	ENSG00000196151
chr2	169752207	169752248	forward_readgroup_158007	285	+	8323	222	33	13	0	0	0	0	intron	KLHL23	ENSG00000213160
chr3	105565408	105565455	forward_readgroup_192077	285	+	8294	210	34	11	0	0	0	0	intron	ALCAM	ENSG00000170017
chr3	152464543	152464593	forward_readgroup_196286	285	+	14618	348	60	20	0	0	0	0	UTR3	MBNL1	ENSG00000152601
chr4	112657400	112657436	forward_readgroup_210970	285	+	7958	237	53	12	0	0	0	0	UTR3	LARP7	ENSG00000174720
chr5	134858461	134858476	forward_readgroup_230891	285	+	3449	28	21	3	0	0	0	0	UTR3	C5orf24	ENSG00000181904
chr6	83620136	83620178	reverse_readgroup_228304	285	-	11163	157	45	18	0	0	0	0	intron	SNAP91	ENSG00000065609
chr6	85611319	85611369	reverse_readgroup_228655	285	-	16017	311	93	18	0	0	0	0	UTR3	SYNCRIP	ENSG00000135316
chr7	43781988	43782031	forward_readgroup_261163	285	+	8367	166	40	11	0	0	0	0	intron	BLVRA	ENSG00000106605
chr9	91172361	91172396	reverse_readgroup_274455	285	-	9724	146	29	9	0	0	0	0	lncRNA	LINC02937	ENSG00000230537
chrX	13765621	13765671	forward_readgroup_296889	285	+	9144	275	64	13	0	0	0	0	intron	OFD1	ENSG00000046651
chrX	73684350	73684396	forward_readgroup_301670	285	+	8394	157	50	16	0	0	0	0	UTR3	CHIC1	ENSG00000204116
chrX	123899352	123899384	forward_readgroup_304870	285	+	8910	187	58	14	0	0	0	0	intron	XIAP	ENSG00000101966
chr10	49457544	49457594	reverse_readgroup_34303	284.5	-	9970	183	29	16	0	0	0	0	UTR3	ERCC6	ENSG00000225830
chr10	112816482	112816532	forward_readgroup_44341	284.5	+	8976	242	33	15	0	0	0	0	UTR3	VTI1A	ENSG00000151532
chr12	57057960	57058006	reverse_readgroup_61428	284.5	-	11452	212	63	20	0	0	0	0	UTR3	NEMP1	ENSG00000166881
chr2	174961266	174961302	reverse_readgroup_150569	284.5	-	9685	152	64	11	0	0	0	0	intron	CHN1	ENSG00000128656
chr20	47655212	47655262	forward_readgroup_171466	284.5	+	9396	259	44	12	0	0	0	0	UTR3	NCOA3	ENSG00000124151
chr3	17675700	17675740	reverse_readgroup_172493	284.5	-	10641	221	80	10	0	0	0	0	intron	TBC1D5	ENSG00000131374
chr3	43310478	43310528	forward_readgroup_186946	284.5	+	11642	224	76	21	0	0	0	0	intron	SNRK	ENSG00000163788
chr4	17844059	17844109	forward_readgroup_202820	284.5	+	9925	125	55	6	0	0	0	0	UTR3	NCAPG	ENSG00000109805
chr5	173317159	173317209	reverse_readgroup_218931	284.5	-	75501	1887	284	9	0	0	0	0	UTR3	STC2	ENSG00000113739
chr6	79513431	79513481	reverse_readgroup_227626	284.5	-	10144	203	62	9	0	0	0	0	CDS	LCA5	ENSG00000135338
chr7	65401048	65401090	forward_readgroup_262227	284.5	+	9013	146	173	13	0	0	0	0	UTR3	ZNF92	ENSG00000146757
chr8	100919415	100919465	reverse_readgroup_264299	284.5	-	57060	936	476	15	0	0	0	0	UTR3	YWHAZ	ENSG00000164924
chr9	110172165	110172191	forward_readgroup_292264	284.5	+	5766	148	28	6	0	0	0	0	UTR3	PALM2AKAP2	ENSG00000157654
chrX	10448395	10448445	reverse_readgroup_280341	284.5	-	48995	1347	436	14	0	0	0	0	UTR3	MID1	ENSG00000101871
chrX	49175089	49175139	reverse_readgroup_283141	284.5	-	10271	222	56	14	0	0	0	0	UTR3	PRICKLE3	ENSG00000012211
chr1	77875276	77875317	forward_readgroup_10769	284	+	9850	197	92	13	0	0	0	0	UTR3	MIGA1	ENSG00000180488
chr1	100032449	100032474	forward_readgroup_13550	284	+	6640	72	25	8	0	0	0	0	UTR3	SLC35A3	ENSG00000117620
chr1	150576981	150577031	reverse_readgroup_16548	284	-	8690	150	120	13	0	0	0	0	UTR3	MCL1	ENSG00000143384
chr1	207043934	207043961	reverse_readgroup_22912	284	-	4457	36	14	5	0	0	0	0	UTR3	YOD1	ENSG00000180667
chr10	37828832	37828878	reverse_readgroup_33188	284	-	9778	191	42	13	0	0	0	0	UTR3	ZNF248	ENSG00000198105
chr10	46003596	46003646	forward_readgroup_34771	284	+	10922	191	50	13	0	0	0	0	UTR3	TIMM23	ENSG00000265354
chr10	122991435	122991485	reverse_readgroup_42128	284	-	11518	189	87	14	0	0	0	0	UTR3	IKZF5	ENSG00000095574
chr11	8531221	8531270	reverse_readgroup_43813	284	-	13445	218	85	24	0	0	0	0	intron	STK33	ENSG00000130413
chr12	56757953	56757997	forward_readgroup_66510	284	+	9761	172	59	14	0	0	0	0	intron	HSD17B6	ENSG00000025423
chr12	64450603	64450653	forward_readgroup_67357	284	+	10802	205	52	14	0	0	0	0	UTR3	XPOT	ENSG00000184575
chr12	104350223	104350234	forward_readgroup_72346	284	+	3085	16	10	4	0	0	0	0	UTR3	TXNRD1	ENSG00000198431
chr12	124013880	124013924	forward_readgroup_74765	284	+	10211	168	30	11	0	0	0	0	multigenic	RFLNA,ZNF664	ENSG00000178882,ENSG00000179195
chr13	41083319	41083360	forward_readgroup_78481	284	+	11261	162	24	9	0	0	0	0	UTR3	WBP4	ENSG00000120688
chr13	52683585	52683628	forward_readgroup_80492	284	+	9210	103	54	10	0	0	0	0	intron	SUGT1	ENSG00000165416
chr13	79380294	79380334	reverse_readgroup_77268	284	-	8367	197	30	15	0	0	0	0	intron	RBM26	ENSG00000139746
chr13	99986449	99986499	forward_readgroup_83616	284	+	12008	206	91	12	0	0	0	0	UTR3	ZIC2	ENSG00000043355
chr14	77144793	77144835	forward_readgroup_91858	284	+	11856	141	108	13	0	0	0	0	intron	TMEM63C	ENSG00000165548
chr15	101176360	101176410	reverse_readgroup_97430	284	-	211212	5969	1572	11	0	0	0	0	UTR3	CHSY1	ENSG00000131873
chr16	50231051	50231101	forward_readgroup_108943	284	+	8997	195	44	11	0	0	0	0	UTR3	TENT4B	ENSG00000121274
chr17	47928131	47928154	forward_readgroup_119679	284	+	13570	680	136	5	0	0	0	0	UTR3	SP2	ENSG00000167182
chr19	36383976	36384026	reverse_readgroup_129175	284	-	11405	274	51	22	0	0	0	0	UTR3	ZFP82	ENSG00000181007
chr19	37754087	37754137	reverse_readgroup_130744	284	-	8857	205	71	13	0	0	0	0	intron	ZNF573	ENSG00000189144
chr2	24240588	24240626	reverse_readgroup_136793	284	-	8039	190	31	9	0	0	0	0	UTR3	ITSN2	ENSG00000198399
chr2	24661284	24661325	forward_readgroup_145324	284	+	11110	198	59	22	0	0	0	0	intron	NCOA1	ENSG00000084676
chr2	168239949	168239992	reverse_readgroup_149642	284	-	10666	144	64	13	0	0	0	0	intron	STK39	ENSG00000198648
chr20	1369541	1369591	reverse_readgroup_156936	284	-	13029	180	88	12	0	0	0	0	UTR3	FKBP1A	ENSG00000088832
chr20	8437992	8438028	forward_readgroup_167347	284	+	8106	201	31	16	0	0	0	0	intron	PLCB1	ENSG00000182621
chr20	10443049	10443086	forward_readgroup_167647	284	+	9950	204	48	11	0	0	0	0	intron	SLX4IP	ENSG00000149346
chr20	52091488	52091537	reverse_readgroup_161569	284	-	9486	235	74	13	0	0	0	0	intron	ZFP64	ENSG00000020256
chr20	52151690	52151739	reverse_readgroup_161594	284	-	10327	218	138	13	0	0	0	0	UTR3	ZFP64	ENSG00000020256
chr21	33551810	33551860	forward_readgroup_174986	284	+	13235	153	87	13	0	0	0	0	CDS	SON	ENSG00000159140
chr3	120334905	120334950	reverse_readgroup_181096	284	-	9325	170	46	11	0	0	0	0	CDS	LRRC58	ENSG00000163428
chr3	156700517	156700550	forward_readgroup_196651	284	+	8443	190	42	11	0	0	0	0	intron	TIPARP	ENSG00000163659
chr3	172779015	172779060	forward_readgroup_198433	284	+	10385	214	37	17	0	0	0	0	intron	ECT2	ENSG00000114346
chr4	56063721	56063749	forward_readgroup_206259	284	+	7813	199	74	9	0	0	0	0	intron	CRACD	ENSG00000109265
chr4	98470414	98470460	reverse_readgroup_196049	284	-	10934	167	55	17	0	0	0	0	UTR3	TSPAN5	ENSG00000168785
chr4	152522255	152522292	reverse_readgroup_201169	284	-	9650	176	59	18	0	0	0	0	intron	FBXW7	ENSG00000109670
chr5	81313061	81313083	forward_readgroup_224872	284	+	6707	97	15	8	0	0	0	0	UTR3	ZCCHC9	ENSG00000131732
chr5	107428640	107428679	reverse_readgroup_212300	284	-	7819	199	31	10	0	0	0	0	intron	EFNA5	ENSG00000184349
chr5	138115628	138115662	reverse_readgroup_215960	284	-	8511	176	50	8	0	0	0	0	UTR3	NME5	ENSG00000112981
chr6	75641401	75641442	forward_readgroup_245178	284	+	10570	29	95	6	0	0	0	0	intron	SENP6	ENSG00000112701
chr7	12364547	12364584	reverse_readgroup_240530	284	-	8180	207	38	10	0	0	0	0	intron	VWDE	ENSG00000146530
chr7	94421857	94421882	forward_readgroup_265462	284	+	5802	84	387	3	0	0	0	0	intron	COL1A2	ENSG00000164692
chr7	94666547	94666597	forward_readgroup_265539	284	+	13352	221	104	11	0	0	0	0	UTR3	PEG10	ENSG00000242265
chr8	48062253	48062284	forward_readgroup_278182	284	+	8583	195	43	8	0	0	0	0	UTR3	UBE2V2	ENSG00000169139
chr9	77932220	77932255	reverse_readgroup_273401	284	-	9662	218	43	9	0	0	0	0	intron	GNAQ	ENSG00000156052
chr9	93434903	93434953	reverse_readgroup_274936	284	-	12731	167	66	15	0	0	0	0	intron	FAM120AOS	ENSG00000188938
chr9	112279377	112279424	reverse_readgroup_276613	284	-	10429	208	69	13	0	0	0	0	intron	PTBP3	ENSG00000119314
chrX	102788194	102788230	forward_readgroup_303274	284	+	8176	210	53	11	0	0	0	0	lncRNA	LINC00630	ENSG00000223546
chrX	153074979	153075012	forward_readgroup_306640	284	+	8574	201	43	13	0	0	0	0	UTR3	PNMA6A	ENSG00000235961
chr10	42520550	42520576	reverse_readgroup_33348	283.5	-	7301	122	25	3	0	0	0	0	lncRNA	ZNF37BP	ENSG00000293313
chr13	77007476	77007526	reverse_readgroup_76776	283.5	-	14910	293	62	11	0	0	0	0	CDS	FBXL3	ENSG00000005812
chr16	72521063	72521113	reverse_readgroup_104315	283.5	-	8562	236	35	11	0	0	0	0	lncRNA	LINC01572	ENSG00000261008
chr17	48633243	48633293	reverse_readgroup_113165	283.5	-	12123	190	101	11	0	0	0	0	intron	HOXB7	ENSG00000260027
chr17	58810802	58810852	forward_readgroup_121114	283.5	+	9378	240	32	19	0	0	0	0	intron	PPM1E	ENSG00000175175
chr18	46266068	46266118	forward_readgroup_128627	283.5	+	11321	172	54	25	0	0	0	0	UTR3	ARK2N	ENSG00000152242
chr2	3405168	3405218	forward_readgroup_144255	283.5	+	12307	81	48	16	0	0	0	0	intron	TRAPPC12	ENSG00000171853
chr2	205993897	205993947	reverse_readgroup_153386	283.5	-	19744	478	88	15	0	0	0	0	UTR3	INO80D	ENSG00000114933
chr2	237768802	237768848	forward_readgroup_165718	283.5	+	9638	232	51	17	0	0	0	0	intron	LRRFIP1	ENSG00000124831
chr3	20152860	20152910	forward_readgroup_184285	283.5	+	10447	222	58	18	0	0	0	0	UTR3	KAT2B	ENSG00000114166
chr8	38990792	38990842	reverse_readgroup_259096	283.5	-	10498	194	68	13	0	0	0	0	UTR3	TM2D2	ENSG00000169490
chr9	137639746	137639786	forward_readgroup_295445	283.5	+	7994	229	18	13	0	0	0	0	intron	EHMT1	ENSG00000181090
chr1	20978505	20978536	reverse_readgroup_2500	283	-	8592	186	35	11	0	0	0	0	intron	EIF4G3	ENSG00000075151
chr1	61171390	61171425	forward_readgroup_8462	283	+	9662	150	100	14	0	0	0	0	intron	NFIA	ENSG00000162599
chr1	110349213	110349255	forward_readgroup_14644	283	+	9558	225	46	14	0	0	0	0	lncRNA	LAMTOR5-AS1	ENSG00000224699
chr10	15211871	15211921	reverse_readgroup_30415	283	-	9961	200	95	14	0	0	0	0	UTR3	FAM171A1	ENSG00000148468
chr10	34348937	34348976	reverse_readgroup_32798	283	-	10713	201	70	16	0	0	0	0	intron	PARD3	ENSG00000148498
chr12	50981240	50981278	reverse_readgroup_60242	283	-	9852	177	74	11	0	0	0	0	UTR3	SLC11A2	ENSG00000110911
chr13	32514129	32514156	reverse_readgroup_71626	283	-	7160	141	52	9	0	0	0	0	UTR3	N4BP2L2	ENSG00000244754
chr13	73686294	73686344	reverse_readgroup_76258	283	-	11571	263	48	9	0	0	0	0	UTR3	KLF12	ENSG00000118922
chr13	99562336	99562359	forward_readgroup_83500	283	+	5428	50	27	6	0	0	0	0	intron	TM9SF2	ENSG00000125304
chr14	24441188	24441224	forward_readgroup_85326	283	+	8757	139	85	11	0	0	0	0	UTR3	KHNYN	ENSG00000100441
chr14	44927196	44927246	reverse_readgroup_81711	283	-	9758	157	63	13	0	0	0	0	UTR3	KLHL28	ENSG00000179454
chr14	51728386	51728436	forward_readgroup_87446	283	+	9217	180	53	12	0	0	0	0	UTR3	FRMD6	ENSG00000139926
chr14	52642529	52642564	reverse_readgroup_82656	283	-	7648	205	36	11	0	0	0	0	UTR3	ERO1A	ENSG00000197930
chr16	84123715	84123765	reverse_readgroup_105244	283	-	22087	477	239	13	0	0	0	0	UTR3	HSDL1	ENSG00000103160
chr17	28584348	28584398	reverse_readgroup_109574	283	-	11082	203	48	9	0	0	0	0	multigenic	RSKR,SPAG5	ENSG00000076382,ENSG00000167524
chr17	35726022	35726072	forward_readgroup_117863	283	+	9360	153	58	10	0	0	0	0	UTR3	AP2B1	ENSG00000006125
chr17	46136689	46136723	reverse_readgroup_112513	283	-	9159	188	52	13	0	0	0	0	intron	KANSL1	ENSG00000120071
chr17	61041920	61041957	forward_readgroup_121723	283	+	9872	152	99	11	0	0	0	0	intron	BCAS3	ENSG00000141376
chr19	36878434	36878467	forward_readgroup_137248	283	+	8719	169	124	5	0	0	0	0	UTR3	ZNF345	ENSG00000251247
chr19	37343402	37343445	forward_readgroup_137693	283	+	9189	125	50	12	0	0	0	0	intron	ZNF875	ENSG00000181666
chr2	48375830	48375880	forward_readgroup_148402	283	+	9203	220	33	14	0	0	0	0	UTR3	FOXN2	ENSG00000170802
chr3	185301959	185301997	forward_readgroup_199979	283	+	10092	110	266	14	0	0	0	0	intron	MAP3K13	ENSG00000073803
chr4	114678189	114678224	forward_readgroup_211227	283	+	9736	144	57	10	0	0	0	0	UTR3	UGT8	ENSG00000174607
chr4	143213998	143214048	forward_readgroup_213339	283	+	12794	252	100	11	0	0	0	0	UTR3	USP38	ENSG00000170185
chr5	115613807	115613857	reverse_readgroup_213586	283	-	11174	202	69	18	0	0	0	0	multigenic	TMED7,TMED7-TICAM2	ENSG00000134970,ENSG00000251201
chr5	133376349	133376389	reverse_readgroup_215245	283	-	9937	152	104	15	0	0	0	0	intron	FSTL4	ENSG00000053108
chr5	168564116	168564156	reverse_readgroup_218577	283	-	8617	217	66	11	0	0	0	0	intron	PANK3	ENSG00000120137
chr5	176507497	176507547	forward_readgroup_235469	283	+	11663	200	84	19	0	0	0	0	UTR3	FAF2	ENSG00000113194
chr7	111369372	111369415	reverse_readgroup_250126	283	-	8586	195	57	10	0	0	0	0	intron	IMMP2L	ENSG00000184903
chr8	15567583	15567622	forward_readgroup_274231	283	+	8857	175	87	15	0	0	0	0	intron	TUSC3	ENSG00000104723
chr9	83659975	83660025	reverse_readgroup_273698	283	-	10218	191	76	14	0	0	0	0	UTR3	UBQLN1	ENSG00000135018
chrX	17753803	17753851	forward_readgroup_297324	283	+	9037	159	50	14	0	0	0	0	UTR3	SCML1	ENSG00000047634
chrX	117957586	117957620	reverse_readgroup_288367	283	-	7114	256	229	11	0	0	0	0	intron	KLHL13	ENSG00000003096
chrY	5476428	5476478	forward_readgroup_307227	283	+	12384	4	355	2	0.017	0	0.057	0.062	intron	PCDH11Y	ENSG00000099715
chr1	151249401	151249451	forward_readgroup_17660	282.5	+	9740	239	37	17	0	0	0	0	UTR3	PIP5K1A	ENSG00000143398
chr16	24540379	24540429	forward_readgroup_107037	282.5	+	8764	220	61	8	0	0	0	0	UTR5	RBBP6	ENSG00000122257
chr17	60177454	60177504	reverse_readgroup_114534	282.5	-	18005	169	61	20	0	0	0	0	UTR3	USP32	ENSG00000170832
chr2	158680935	158680985	forward_readgroup_157113	282.5	+	22038	226	160	10	0	0	0	0	UTR3	PKP4	ENSG00000144283
chr4	185363779	185363819	forward_readgroup_216780	282.5	+	9514	195	49	11	0	0	0	0	UTR3	SNX25	ENSG00000109762
chr5	57242512	57242562	forward_readgroup_221042	282.5	+	9838	250	54	9	0	0	0	0	intron	GPBP1	ENSG00000062194
chr5	180605391	180605431	reverse_readgroup_219679	282.5	-	10941	75	202	6	0	0	0	0	intron	FLT4	ENSG00000037280
chrX	118079092	118079134	reverse_readgroup_288397	282.5	-	7759	206	50	15	0	0	0	0	intron	KLHL13	ENSG00000003096
chr1	240163397	240163446	forward_readgroup_29821	282	+	11805	211	57	21	0	0	0	0	intron	FMN2	ENSG00000155816
chr10	96156473	96156511	forward_readgroup_41771	282	+	9046	130	112	9	0	0	0	0	CDS	ZNF518A	ENSG00000177853
chr10	97144229	97144271	reverse_readgroup_39302	282	-	8088	179	42	12	0	0	0	0	intron	SLIT1	ENSG00000187122
chr10	117549116	117549154	forward_readgroup_45121	282	+	8534	196	55	10	0	0	0	0	UTR3	EMX2	ENSG00000170370
chr10	128097890	128097940	reverse_readgroup_42651	282	-	11951	83	60	9	0	0	0	0	UTR3	MKI67	ENSG00000148773
chr12	25209371	25209421	reverse_readgroup_56819	282	-	10915	228	53	14	0	0	0	0	UTR3	KRAS	ENSG00000133703
chr12	28219863	28219899	forward_readgroup_62844	282	+	9828	206	47	16	0	0	0	0	intron	CCDC91	ENSG00000123106
chr12	40812612	40812653	forward_readgroup_63893	282	+	9419	186	38	14	0	0	0	0	intron	CNTN1	ENSG00000018236
chr13	109753983	109754028	reverse_readgroup_78714	282	-	9056	201	49	14	0	0	0	0	UTR3	IRS2	ENSG00000185950
chr14	57414577	57414623	forward_readgroup_88380	282	+	9490	211	62	8	0	0	0	0	UTR3	NAA30	ENSG00000139977
chr14	96386331	96386374	forward_readgroup_93061	282	+	8714	199	42	9	0	0	0	0	UTR3	GSKIP	ENSG00000100744
chr15	51479165	51479210	reverse_readgroup_91274	282	-	8339	199	51	10	0	0	0	0	intron	DMXL2	ENSG00000104093
chr16	16241288	16241320	forward_readgroup_106248	282	+	8829	252	40	13	0	0	0	0	intron	NOMO3	ENSG00000103226
chr17	1421971	1422021	reverse_readgroup_106266	282	-	11309	219	38	10	0	0	0	0	UTR3	CRK	ENSG00000167193
chr17	29260592	29260639	reverse_readgroup_109885	282	-	10735	189	82	15	0	0	0	0	UTR3	NUFIP2	ENSG00000108256
chr19	49933515	49933559	forward_readgroup_141168	282	+	10696	130	54	11	0	0	0	0	UTR3	ATF5	ENSG00000169136
chr20	5115106	5115156	reverse_readgroup_157453	282	-	9826	193	89	21	0	0	0	0	UTR3	PCNA	ENSG00000132646
chr3	69059093	69059127	reverse_readgroup_177728	282	-	9065	165	71	9	0	0	0	0	intron	UBA3	ENSG00000144744
chr3	139354013	139354062	reverse_readgroup_183403	282	-	10818	100	50	11	0	0	0	0	UTR3	COPB2	ENSG00000184432
chr3	181146795	181146844	forward_readgroup_199369	282	+	8849	186	69	8	0	0	0	0	lncRNA	SOX2-OT	ENSG00000242808
chr3	195279159	195279208	reverse_readgroup_188001	282	-	9398	160	72	12	0	0	0	0	UTR3	ACAP2	ENSG00000114331
chr4	2515633	2515683	forward_readgroup_201744	282	+	8612	194	57	14	0	0	0	0	UTR3	RNF4	ENSG00000063978
chr4	17871455	17871490	reverse_readgroup_190325	282	-	9362	213	61	10	0	0	0	0	intron	LCORL	ENSG00000178177
chr5	77442180	77442230	reverse_readgroup_208800	282	-	13178	274	73	15	0	0	0	0	intron	WDR41	ENSG00000164253
chr5	90913299	90913337	forward_readgroup_225874	282	+	8360	212	53	11	0	0	0	0	intron	ADGRV1	ENSG00000164199
chr5	149351318	149351364	forward_readgroup_233098	282	+	10085	278	36	18	0	0	0	0	UTR3	GRPEL2	ENSG00000164284
chr6	31783092	31783142	reverse_readgroup_223325	282	-	11428	263	77	13	0	0	0	0	CDS	VARS1	ENSG00000204394
chr7	27170652	27170702	reverse_readgroup_241915	282	-	17660	343	142	11	0	0	0	0	multigenic	HOXA10,HOXA9	ENSG00000078399,ENSG00000253293
chr7	95295613	95295663	forward_readgroup_265748	282	+	10611	197	47	11	0	0	0	0	UTR3	PPP1R9A	ENSG00000158528
chr7	140809054	140809091	reverse_readgroup_253895	282	-	9491	152	84	15	0	0	0	0	intron	BRAF	ENSG00000157764
chr8	43080040	43080077	forward_readgroup_277693	282	+	10078	177	79	9	0	0	0	0	UTR3	FNTA	ENSG00000168522
chr8	48060858	48060879	forward_readgroup_278162	282	+	5087	12	14	4	0.001	0	0.001	0.001	UTR3	UBE2V2	ENSG00000169139
chr9	127796018	127796055	forward_readgroup_294093	282	+	8443	194	61	10	0	0	0	0	intron	FPGS	ENSG00000136877
chrX	22439613	22439646	forward_readgroup_297602	282	+	8584	134	56	6	0	0	0	0	intron	PHEX	ENSG00000102174
chrX	102751878	102751911	forward_readgroup_303260	282	+	8020	170	45	10	0	0	0	0	multigenic	ARMCX5-GPRASP2,GPRASP3	ENSG00000198908,ENSG00000286237
chrX	153929651	153929701	reverse_readgroup_291137	282	-	10344	155	30	8	0	0	0	0	multigenic	ARHGAP4,NAA10	ENSG00000089820,ENSG00000102030
chr1	48297495	48297535	reverse_readgroup_6764	281.5	-	9205	147	100	10	0	0	0	0	UTR3	SPATA6	ENSG00000132122
chr1	96734112	96734150	forward_readgroup_13186	281.5	+	9667	142	87	17	0	0	0	0	intron	PTBP2	ENSG00000117569
chr1	169948369	169948409	reverse_readgroup_19151	281.5	-	9417	172	196	22	0	0	0	0	intron	KIFAP3	ENSG00000075945
chr1	224288364	224288410	reverse_readgroup_24569	281.5	-	9044	187	53	9	0	0	0	0	intron	NVL	ENSG00000143748
chr11	16743764	16743814	forward_readgroup_48209	281.5	+	9068	173	59	13	0	0	0	0	intron	C11orf58	ENSG00000110696
chr13	44490219	44490259	reverse_readgroup_73688	281.5	-	10858	179	75	18	0	0	0	0	intron	TSC22D1	ENSG00000102804
chr14	81474132	81474164	reverse_readgroup_85787	281.5	-	5593	28	8	6	0	0.049	0	0	UTR3	SEL1L	ENSG00000071537
chr15	41767900	41767950	forward_readgroup_96234	281.5	+	8401	147	108	15	0	0	0	0	UTR3	MGA	ENSG00000174197
chr16	87408605	87408655	reverse_readgroup_105498	281.5	-	9719	217	58	19	0	0	0	0	UTR3	ZCCHC14	ENSG00000140948
chr2	74156270	74156298	reverse_readgroup_142086	281.5	-	6851	187	37	11	0	0	0	0	UTR3	MOB1A	ENSG00000114978
chr22	28939969	28940009	forward_readgroup_178872	281.5	+	8089	207	88	9	0	0	0	0	intron	ZNRF3	ENSG00000183579
chr3	194650264	194650314	reverse_readgroup_187915	281.5	-	16231	132	171	7	0	0	0	0	intron	LSG1	ENSG00000041802
chr5	98793772	98793822	forward_readgroup_226724	281.5	+	9779	205	68	20	0	0	0	0	UTR3	RGMB	ENSG00000174136
chr5	149494885	149494921	reverse_readgroup_217266	281.5	-	10225	224	79	18	0	0	0	0	UTR3	CSNK1A1	ENSG00000113712
chr6	148898621	148898663	forward_readgroup_253194	281.5	+	9832	140	72	10	0	0	0	0	intron	UST	ENSG00000111962
chr9	76386308	76386358	reverse_readgroup_273224	281.5	-	11102	53	43	15	0	0	0	0	UTR3	RFK	ENSG00000135002
chrX	107650949	107650971	forward_readgroup_303843	281.5	+	4146	52	18	4	0	0	0	0	UTR3	PRPS1	ENSG00000147224
chr1	62444609	62444659	forward_readgroup_8801	281	+	21886	403	173	17	0	0	0	0	intron	USP1	ENSG00000162607
chr1	88980673	88980718	reverse_readgroup_11469	281	-	8748	255	31	10	0	0	0	0	multigenic	KYAT3,RBMXL1	ENSG00000137944,ENSG00000213516
chr1	168075542	168075581	forward_readgroup_20135	281	+	8808	170	107	16	0	0	0	0	UTR3	DCAF6	ENSG00000143164
chr1	235255579	235255611	reverse_readgroup_26958	281	-	8890	176	54	7	0	0	0	0	intron	ARID4B	ENSG00000054267
chr10	114851665	114851703	forward_readgroup_44721	281	+	9716	213	45	12	0	0	0	0	intron	FHIP2A	ENSG00000151553
chr11	32931880	32931926	forward_readgroup_49438	281	+	9903	163	124	14	0	0	0	0	CDS	QSER1	ENSG00000060749
chr11	62560350	62560400	reverse_readgroup_47782	281	-	13763	141	82	14	0	0	0	0	CDS	EEF1G	ENSG00000254772
chr12	98734367	98734417	forward_readgroup_71541	281	+	8702	219	52	13	0	0	0	0	UTR3	APAF1	ENSG00000120868
chr12	123247557	123247602	forward_readgroup_74543	281	+	10105	163	31	11	0	0	0	0	intron	MTRFR	ENSG00000130921
chr13	36335706	36335756	reverse_readgroup_72162	281	-	10711	59	56	8	0	0	0	0	CDS	SPART	ENSG00000133104
chr15	79324613	79324648	forward_readgroup_101343	281	+	8736	181	106	14	0	0	0	0	intron	TMED3	ENSG00000166557
chr17	5432826	5432876	reverse_readgroup_107157	281	-	10020	203	72	25	0	0	0	0	UTR3	C1QBP	ENSG00000108561
chr18	12834487	12834537	reverse_readgroup_119394	281	-	10282	248	111	16	0	0	0	0	intron	PTPN2	ENSG00000175354
chr18	33266169	33266205	reverse_readgroup_120744	281	-	8561	23	319	6	0	0	0	0	intron	CCDC178	ENSG00000166960
chr21	43762259	43762294	forward_readgroup_176424	281	+	9031	239	50	10	0	0	0	0	UTR3	PDXK	ENSG00000160209
chr22	41179988	41180038	forward_readgroup_180582	281	+	15438	249	71	17	0	0	0	0	UTR3	EP300	ENSG00000100393
chr3	53503892	53503935	forward_readgroup_188307	281	+	8875	183	46	14	0	0	0	0	intron	CACNA1D	ENSG00000157388
chr3	71440074	71440121	reverse_readgroup_177965	281	-	9638	207	57	12	0	0	0	0	intron	FOXP1	ENSG00000114861
chr3	133599912	133599960	reverse_readgroup_182688	281	-	10251	193	61	12	0	0	0	0	intron	TOPBP1	ENSG00000163781
chr3	160227265	160227308	forward_readgroup_197301	281	+	9490	180	44	12	0	0	0	0	UTR3	C3orf80	ENSG00000180044
chr3	160753507	160753557	reverse_readgroup_185136	281	-	11295	164	93	13	0	0	0	0	lncRNA	PPM1L-DT	ENSG00000260572
chr4	20567154	20567195	forward_readgroup_203421	281	+	10675	234	72	14	0	0	0	0	intron	SLIT2	ENSG00000145147
chr4	105148391	105148435	forward_readgroup_210091	281	+	10579	183	77	11	0	0	0	0	intron	TET2	ENSG00000168769
chr4	165381347	165381383	forward_readgroup_215157	281	+	8427	204	38	11	0	0	0	0	intron	CPE	ENSG00000109472
chr5	87350483	87350514	forward_readgroup_225461	281	+	8459	109	153	14	0	0	0	0	intron	RASA1	ENSG00000145715
chr5	104385460	104385495	forward_readgroup_227293	281	+	8966	173	67	16	0	0	0	0	lncRNA	NIHCOLE	ENSG00000251026
chr6	4115732	4115772	reverse_readgroup_220645	281	-	9185	216	40	12	0	0	0	0	UTR3	ECI2	ENSG00000198721
chr8	60621708	60621732	forward_readgroup_278778	281	+	4217	111	87	7	0	0	0	0	UTR3	RAB2A	ENSG00000104388
chr8	99511251	99511290	forward_readgroup_281867	281	+	9550	179	38	18	0	0	0	0	UTR3	VPS13B	ENSG00000132549
chr8	116977906	116977928	forward_readgroup_283020	281	+	5900	1	551	1	0.039	0	0.104	0.11	intron	SLC30A8	ENSG00000164756
chrX	30847219	30847249	reverse_readgroup_281813	281	-	8315	202	61	10	0	0	0	0	intron	TAB3	ENSG00000157625
chr1	30931607	30931657	reverse_readgroup_4034	280.5	-	176883	5293	5468	18	0	0	0	0	UTR3	PUM1	ENSG00000134644
chr1	109309643	109309693	reverse_readgroup_13510	280.5	-	10408	209	68	16	0	0	0	0	UTR3	SORT1	ENSG00000134243
chr14	100278228	100278278	forward_readgroup_93625	280.5	+	19971	602	97	20	0	0	0	0	UTR3	YY1	ENSG00000100811
chr16	69120384	69120434	reverse_readgroup_103675	280.5	-	11470	176	86	7	0	0	0	0	multigenic	CHTF8,DERPC	ENSG00000168802,ENSG00000286140
chr19	47064473	47064523	reverse_readgroup_132880	280.5	-	17390	315	204	11	0	0	0	0	UTR3	ZC3H4	ENSG00000130749
chr21	32423618	32423660	forward_readgroup_174753	280.5	+	10044	177	70	19	0	0	0	0	intron	EVA1C	ENSG00000166979
chr22	41435995	41436045	reverse_readgroup_169467	280.5	-	12144	214	78	17	0	0	0	0	UTR3	TOB2	ENSG00000183864
chr3	191369759	191369801	forward_readgroup_200565	280.5	+	11256	195	287	8	0	0	0	0	intron	CCDC50	ENSG00000152492
chr4	77167040	77167090	forward_readgroup_207725	280.5	+	11819	245	88	19	0	0	0	0	UTR3	CCNG2	ENSG00000138764
chrX	154049912	154049952	reverse_readgroup_291280	280.5	-	8850	226	46	10	0	0	0	0	intron	MECP2	ENSG00000169057
chr1	119199357	119199388	forward_readgroup_16040	280	+	8560	161	66	8	0	0	0	0	lncRNA	WARS2-AS1	ENSG00000231365
chr1	183553193	183553241	forward_readgroup_22614	280	+	9265	242	35	12	0	0	0	0	UTR3	SMG7	ENSG00000116698
chr10	70426855	70426900	forward_readgroup_37822	280	+	9182	208	75	12	0	0	0	0	UTR3	EIF4EBP2	ENSG00000148730
chr10	96521434	96521476	reverse_readgroup_39208	280	-	9312	175	93	12	0	0	0	0	UTR3	TM9SF3	ENSG00000077147
chr10	127131914	127131964	forward_readgroup_46221	280	+	10996	152	33	8	0	0	0	0	intron	DOCK1	ENSG00000150760
chr11	17075820	17075870	reverse_readgroup_44911	280	-	9830	90	68	14	0	0	0	0	multigenic	RPS13,SNORD14B	ENSG00000110700,ENSG00000201403
chr12	32791726	32791742	reverse_readgroup_57846	280	-	4107	5	25	2	0.124	0	0.4	0.401	UTR3	PKP2	ENSG00000057294
chr12	112049248	112049285	reverse_readgroup_67417	280	-	7851	189	33	6	0	0	0	0	intron	NAA25	ENSG00000111300
chr12	112295325	112295351	reverse_readgroup_67497	280	-	7112	211	37	14	0	0	0	0	intron	HECTD4	ENSG00000173064
chr13	95871122	95871159	reverse_readgroup_77926	280	-	8516	136	96	13	0	0	0	0	intron	UGGT2	ENSG00000102595
chr14	64532866	64532913	forward_readgroup_89525	280	+	11775	185	130	16	0	0	0	0	UTR3	ZBTB1	ENSG00000126804
chr14	64712307	64712345	forward_readgroup_89540	280	+	10028	181	50	11	0	0	0	0	intron	PLEKHG3	ENSG00000126822
chr15	34142421	34142459	reverse_readgroup_88971	280	-	8631	146	96	5	0	0	0	0	intron	KATNBL1	ENSG00000134152
chr17	35007372	35007422	forward_readgroup_117649	280	+	13564	299	74	14	0	0	0	0	UTR3	LIG3	ENSG00000005156
chr18	9537204	9537241	forward_readgroup_126000	280	+	8626	263	43	11	0	0	0	0	UTR3	RALBP1	ENSG00000017797
chr18	57483708	57483758	forward_readgroup_129364	280	+	9700	175	98	18	0	0	0	0	UTR3	ONECUT2	ENSG00000119547
chr18	76834267	76834288	forward_readgroup_130675	280	+	4195	52	19	4	0	0	0	0	intron	ZNF236	ENSG00000130856
chr19	21185955	21186005	forward_readgroup_134242	280	+	12107	206	83	18	0	0	0	0	UTR3	ZNF431	ENSG00000196705
chr19	23341402	23341427	reverse_readgroup_127846	280	-	6376	57	23	10	0	0	0	0	intron	ZNF91	ENSG00000167232
chr19	36183192	36183237	reverse_readgroup_129033	280	-	10704	170	78	5	0	0	0	0	CDS	ZNF565	ENSG00000196357
chr2	211944349	211944383	reverse_readgroup_154084	280	-	9174	107	286	8	0	0	0	0	intron	ERBB4	ENSG00000178568
chr3	32166002	32166050	forward_readgroup_185474	280	+	9695	169	54	11	0	0	0	0	UTR3	GPD1L	ENSG00000152642
chr3	184710727	184710771	reverse_readgroup_187049	280	-	9381	253	96	15	0	0	0	0	UTR3	MAGEF1	ENSG00000177383
chr5	140248755	140248788	forward_readgroup_231900	280	+	8517	208	40	13	0	0	0	0	intron	CYSTM1	ENSG00000120306
chr6	87567517	87567552	reverse_readgroup_228906	280	-	8587	194	45	14	0	0	0	0	intron	RARS2	ENSG00000146282
chr7	152332458	152332495	reverse_readgroup_255130	280	-	8519	177	47	10	0	0	0	0	intron	KMT2C	ENSG00000055609
chr8	47859139	47859186	reverse_readgroup_259598	280	-	8520	202	66	10	0	0	0	0	intron	PRKDC	ENSG00000253729
chrX	24213838	24213878	forward_readgroup_297789	280	+	9433	196	64	13	0	0	0	0	UTR3	ZFX	ENSG00000005889
chr11	10121776	10121812	reverse_readgroup_44075	279.5	-	8897	239	26	14	0	0	0	0	intron	SBF2	ENSG00000133812
chr12	122060996	122061014	forward_readgroup_74339	279.5	+	4946	105	26	4	0	0	0	0	UTR3	BCL7A	ENSG00000110987
chr16	30744593	30744643	forward_readgroup_107934	279.5	+	11355	211	48	16	0	0	0	0	UTR3	TMEM265	ENSG00000281991
chr16	72787344	72787394	reverse_readgroup_104414	279.5	-	11440	126	58	14	0	0	0	0	CDS	ZFHX3	ENSG00000140836
chr18	32069694	32069728	forward_readgroup_127511	279.5	+	9369	225	76	14	0	0	0	0	UTR3	RNF125	ENSG00000101695
chr20	18445229	18445267	reverse_readgroup_158184	279.5	-	10359	225	46	16	0	0	0	0	intron	DZANK1	ENSG00000089091
chr4	76978967	76979005	forward_readgroup_207622	279.5	+	7882	169	64	8	0	0	0	0	intron	SEPTIN11	ENSG00000138758
chr5	60597289	60597309	reverse_readgroup_207231	279.5	-	3302	23	1	5	0	0.181	0	0	UTR3	DEPDC1B	ENSG00000035499
chr5	66657096	66657146	forward_readgroup_222397	279.5	+	12522	218	46	21	0	0	0	0	intron	MAST4	ENSG00000069020
chr7	123541028	123541078	reverse_readgroup_251444	279.5	-	11697	270	134	12	0	0	0	0	UTR3	NDUFA5	ENSG00000128609
chr1	15666216	15666243	forward_readgroup_1913	279	+	7085	112	50	6	0	0	0	0	UTR3	DDI2	ENSG00000197312
chr1	32365259	32365309	reverse_readgroup_4397	279	-	9620	236	40	15	0	0	0	0	UTR3	BSDC1	ENSG00000160058
chr1	36305276	36305326	forward_readgroup_5429	279	+	12887	246	71	11	0	0	0	0	UTR3	THRAP3	ENSG00000054118
chr1	183626696	183626739	reverse_readgroup_20715	279	-	10108	129	30	8	0	0	0	0	UTR3	ARPC5	ENSG00000162704
chr1	236267644	236267681	reverse_readgroup_27316	279	-	9935	218	66	17	0	0	0	0	intron	ERO1B	ENSG00000086619
chr10	51695501	51695551	reverse_readgroup_34722	279	-	9007	170	29	12	0	0	0	0	UTR3	CSTF2T	ENSG00000177613
chr10	70150390	70150440	reverse_readgroup_36343	279	-	12838	233	90	11	0	0	0	0	UTR3	SAR1A	ENSG00000079332
chr10	94613439	94613488	forward_readgroup_41612	279	+	10777	152	141	16	0	0	0	0	UTR3	HELLS	ENSG00000119969
chr10	110827736	110827770	forward_readgroup_43906	279	+	9340	184	69	14	0	0	0	0	intron	RBM20	ENSG00000203867
chr12	12642552	12642602	forward_readgroup_60853	279	+	11979	221	62	17	0	0	0	0	UTR3	CREBL2	ENSG00000111269
chr12	96913839	96913885	forward_readgroup_71247	279	+	10775	233	76	16	0	0	0	0	intron	NEDD1	ENSG00000139350
chr14	21521241	21521291	reverse_readgroup_79889	279	-	9833	254	56	15	0	0	0	0	UTR3	SALL2	ENSG00000165821
chr14	55044491	55044515	forward_readgroup_87832	279	+	6224	191	57	11	0	0	0	0	UTR3	SOCS4	ENSG00000180008
chr15	65150529	65150579	reverse_readgroup_93584	279	-	14263	301	99	17	0	0	0	0	UTR3	CLPX	ENSG00000166855
chr16	18886877	18886927	reverse_readgroup_99898	279	-	15371	236	162	22	0	0	0	0	intron	SMG1	ENSG00000157106
chr16	29922672	29922711	reverse_readgroup_101198	279	-	8047	182	52	9	0	0	0	0	UTR3	KCTD13	ENSG00000174943
chr16	87408039	87408089	reverse_readgroup_105493	279	-	11564	166	81	13	0	0	0	0	UTR3	ZCCHC14	ENSG00000140948
chr17	6644352	6644402	reverse_readgroup_107310	279	-	11096	227	82	13	0	0	0	0	UTR3	MED31	ENSG00000108590
chr17	30127262	30127312	forward_readgroup_116339	279	+	11824	183	81	16	0	0	0	0	intron	NSRP1	ENSG00000126653
chr18	13764433	13764462	forward_readgroup_126589	279	+	6554	36	49	11	0	0	0	0	UTR3	RNMT	ENSG00000101654
chr19	9652888	9652938	reverse_readgroup_125947	279	-	11061	177	66	11	0	0	0	0	UTR3	ZNF562	ENSG00000171466
chr19	27791160	27791210	reverse_readgroup_128127	279	-	11612	206	60	17	0	0	0	0	lncRNA	LINC00662	ENSG00000261824
chr2	134864754	134864804	reverse_readgroup_146764	279	-	8945	162	148	14	0	0	0	0	lncRNA	CCNT2-AS1	ENSG00000224043
chr2	186422562	186422609	reverse_readgroup_151723	279	-	8162	195	42	15	0	0	0	0	lncRNA	LINC01473	ENSG00000237877
chr20	646922	646964	reverse_readgroup_156880	279	-	8565	180	29	11	0	0	0	0	UTR3	SRXN1	ENSG00000271303
chr20	58910986	58911036	forward_readgroup_172477	279	+	13448	188	251	9	0	0	0	0	UTR3	GNAS	ENSG00000087460
chr22	38861915	38861965	reverse_readgroup_169103	279	-	22323	328	233	19	0	0	0	0	UTR3	CBX6	ENSG00000183741
chr22	40826008	40826041	reverse_readgroup_169372	279	-	8956	147	114	9	0	0	0	0	UTR3	ST13	ENSG00000100380
chr3	25237830	25237863	forward_readgroup_184981	279	+	9127	216	38	10	0	0	0	0	intron	RARB	ENSG00000077092
chr3	97944681	97944731	reverse_readgroup_179307	279	-	9909	240	41	14	0	0	0	0	UTR3	RIOX2	ENSG00000170854
chr3	101825064	101825114	forward_readgroup_191930	279	+	9815	139	45	6	0	0	0	0	UTR3	NXPE3	ENSG00000144815
chr3	188879340	188879390	forward_readgroup_200440	279	+	10031	219	90	19	0	0	0	0	UTR3	LPP	ENSG00000145012
chr4	150178	150221	forward_readgroup_201321	279	+	8762	208	41	15	0	0	0	0	intron	ZNF718	ENSG00000250312
chr4	2005114	2005154	reverse_readgroup_188970	279	-	10209	157	105	15	0	0	0	0	intron	NELFA	ENSG00000185049
chr6	108212194	108212221	reverse_readgroup_231904	279	-	5563	130	32	9	0	0	0	0	UTR3	SNX3	ENSG00000112335
chr7	103022759	103022793	reverse_readgroup_248694	279	-	9259	162	35	12	0	0	0	0	intron	FBXL13	ENSG00000161040
chr8	67193564	67193609	forward_readgroup_279335	279	+	9889	164	73	9	0	0	0	0	UTR3	CSPP1	ENSG00000104218
chr9	33917945	33917990	forward_readgroup_286984	279	+	9170	179	77	11	0	0	0	0	UTR3	UBE2R2	ENSG00000107341
chrM	12069	12113	forward_readgroup_295778	279	+	10639	43	47	10	0	0	0	0	CDS	MT-ND4	ENSG00000198886
chrX	24549491	24549529	forward_readgroup_297916	279	+	8656	158	67	10	0	0	0	0	UTR3	PDK3	ENSG00000067992
chrX	77730745	77730790	reverse_readgroup_286057	279	-	10027	183	63	18	0	0	0	0	intron	ATRX	ENSG00000085224
chr1	19113698	19113732	reverse_readgroup_2021	278.5	-	8941	122	50	9	0	0	0	0	UTR3	UBR4	ENSG00000127481
chr10	49997938	49997982	forward_readgroup_35166	278.5	+	9315	169	33	10	0	0	0	0	multigenic	AGAP6,TIMM23B-AGAP6	ENSG00000178440,ENSG00000204149
chr10	118005969	118006019	reverse_readgroup_41329	278.5	-	10183	232	41	14	0	0	0	0	UTR3	RAB11FIP2	ENSG00000107560
chr12	71923928	71923978	forward_readgroup_69482	278.5	+	12678	183	69	22	0	0	0	0	UTR3	TBC1D15	ENSG00000121749
chr13	102766108	102766158	reverse_readgroup_78397	278.5	-	10555	244	136	13	0	0	0	0	UTR3	TEX30	ENSG00000151287
chr14	95122135	95122185	reverse_readgroup_87120	278.5	-	10325	146	75	11	0	0	0	0	intron	DICER1	ENSG00000100697
chr15	77356824	77356866	reverse_readgroup_95702	278.5	-	8177	158	52	11	0	0	0	0	intron	PEAK1	ENSG00000173517
chr17	68207186	68207236	forward_readgroup_123011	278.5	+	14374	124	141	5	0	0	0	0	intron	AMZ2	ENSG00000196704
chr2	8684114	8684164	forward_readgroup_144466	278.5	+	12525	155	101	18	0	0	0	0	UTR3	ID2	ENSG00000115738
chr5	136149175	136149225	forward_readgroup_231126	278.5	+	8472	266	33	12	0	0	0	0	intron	SMAD5	ENSG00000113658
chrX	8529040	8529090	reverse_readgroup_280200	278.5	-	8937	196	137	14	0	0	0	0	UTR3	ANOS1	ENSG00000011201
chr1	110672535	110672585	reverse_readgroup_13713	278	-	13190	304	135	13	0	0	0	0	UTR3	KCNA3	ENSG00000177272
chr1	151291556	151291606	forward_readgroup_17706	278	+	14398	117	103	6	0	0	0	0	UTR3	ZNF687	ENSG00000143373
chr10	59266426	59266449	reverse_readgroup_35179	278	-	5577	9	489	1	0.025	0	0.054	0.059	intron	FAM13C	ENSG00000148541
chr10	117282772	117282822	reverse_readgroup_41202	278	-	14080	397	62	17	0	0	0	0	UTR3	PDZD8	ENSG00000165650
chr13	29766332	29766350	reverse_readgroup_71318	278	-	3792	50	19	5	0	0	0	0	UTR3	UBL3	ENSG00000122042
chr13	35097068	35097101	forward_readgroup_77691	278	+	8633	200	112	13	0	0	0	0	intron	NBEA	ENSG00000172915
chr13	49209430	49209480	forward_readgroup_79705	278	+	9451	188	65	12	0	0	0	0	UTR3	FNDC3A	ENSG00000102531
chr14	90404719	90404769	forward_readgroup_92572	278	+	10425	226	123	17	0	0	0	0	UTR3	CALM1	ENSG00000198668
chr15	40191193	40191225	forward_readgroup_95677	278	+	7482	185	33	11	0	0	0	0	intron	BUB1B	ENSG00000156970
chr15	50656128	50656153	reverse_readgroup_91201	278	-	6103	39	25	4	0	0	0	0	intron	TRPM7	ENSG00000092439
chr15	76250095	76250143	reverse_readgroup_95325	278	-	11011	241	38	18	0	0	0	0	intron	ETFA	ENSG00000140374
chr17	3807016	3807043	reverse_readgroup_106709	278	-	5814	147	46	10	0	0	0	0	UTR3	NCBP3	ENSG00000074356
chr18	50669246	50669296	forward_readgroup_128841	278	+	10210	198	45	13	0	0	0	0	intron	MAPK4	ENSG00000141639
chr19	10684469	10684519	forward_readgroup_132455	278	+	10337	156	46	12	0	0	0	0	UTR3	ILF3	ENSG00000129351
chr19	40071178	40071228	reverse_readgroup_131340	278	-	9679	130	96	16	0	0	0	0	UTR3	ZNF780A	ENSG00000197782
chr19	43896617	43896662	reverse_readgroup_132050	278	-	8999	191	65	16	0	0	0	0	intron	ZNF404	ENSG00000176222
chr2	42710094	42710124	forward_readgroup_147506	278	+	8121	197	60	9	0	0	0	0	intron	MTA3	ENSG00000057935
chr2	55595509	55595544	reverse_readgroup_139723	278	-	9515	143	52	13	0	0	0	0	intron	PPP4R3B	ENSG00000275052
chr2	108879343	108879388	forward_readgroup_153359	278	+	8422	168	107	10	0	0	0	0	intron	CCDC138	ENSG00000163006
chr2	173266731	173266780	forward_readgroup_158729	278	+	10091	197	83	12	0	0	0	0	UTR3	MAP3K20	ENSG00000091436
chr20	38092282	38092332	forward_readgroup_170526	278	+	10813	219	73	11	0	0	0	0	UTR3	RPRD1B	ENSG00000101413
chr20	62181611	62181661	forward_readgroup_172855	278	+	9987	186	78	23	0	0	0	0	UTR3	SS18L1	ENSG00000184402
chr21	33297148	33297179	forward_readgroup_174878	278	+	7868	191	33	17	0	0	0	0	multigenic	IFNAR2-IL10RB,IL10RB	ENSG00000243646,ENSG00000249624
chr3	52402614	52402664	reverse_readgroup_175684	278	-	10733	175	112	6	0	0	0	0	CDS	BAP1	ENSG00000163930
chr3	101593925	101593967	forward_readgroup_191818	278	+	9658	225	44	14	0	0	0	0	UTR3	PCNP	ENSG00000081154
chr3	183270510	183270560	forward_readgroup_199539	278	+	11718	197	86	9	0	0	0	0	CDS	B3GNT5	ENSG00000176597
chr4	102796206	102796256	reverse_readgroup_196607	278	-	10104	194	57	13	0	0	0	0	UTR3	UBE2D3	ENSG00000109332
chr5	36921279	36921316	forward_readgroup_219324	278	+	8296	161	56	10	0	0	0	0	intron	NIPBL	ENSG00000164190
chr5	87282019	87282065	forward_readgroup_225423	278	+	8099	152	42	13	0	0	0	0	intron	RASA1	ENSG00000145715
chr6	27456322	27456360	reverse_readgroup_222849	278	-	8349	104	57	4	0	0	0	0	intron	ZNF184	ENSG00000096654
chr6	39904830	39904870	forward_readgroup_241713	278	+	9075	190	70	8	0	0	0	0	UTR3	DAAM2	ENSG00000146122
chr6	99400480	99400514	reverse_readgroup_230629	278	-	9128	186	69	9	0	0	0	0	UTR3	PNISR	ENSG00000132424
chr6	138090902	138090939	reverse_readgroup_235610	278	-	7638	193	34	10	0	0	0	0	UTR3	PERP	ENSG00000112378
chr6	158641326	158641356	reverse_readgroup_237419	278	-	8106	135	34	8	0	0	0	0	CDS	DYNLT1	ENSG00000146425
chr7	99548221	99548262	reverse_readgroup_248206	278	-	10027	167	66	10	0	0	0	0	CDS	FAM200A	ENSG00000221909
chr7	151160073	151160112	reverse_readgroup_254761	278	-	9582	195	70	14	0	0	0	0	intron	GBX1	ENSG00000164900
chr8	63210250	63210300	forward_readgroup_279004	278	+	13604	311	88	11	0	0	0	0	UTR3	YTHDF3	ENSG00000185728
chr8	65836722	65836772	reverse_readgroup_260901	278	-	9482	151	34	12	0	0	0	0	intron	PDE7A	ENSG00000205268
chr8	80812903	80812940	reverse_readgroup_262477	278	-	9787	152	77	10	0	0	0	0	intron	ZNF704	ENSG00000164684
chr9	95057001	95057035	forward_readgroup_290673	278	+	7721	166	62	7	0	0	0	0	intron	AOPEP	ENSG00000148120
chrX	121048635	121048654	forward_readgroup_304805	278	+	3905	82	23	6	0	0	0	0	CDS	GLUD2	ENSG00000182890
chrX	133909609	133909640	reverse_readgroup_289950	278	-	6687	175	32	12	0	0	0	0	intron	GPC3	ENSG00000147257
chr12	77021479	77021529	reverse_readgroup_63410	277.5	-	9659	180	63	20	0	0	0	0	UTR3	E2F7	ENSG00000165891
chr17	63746558	63746608	reverse_readgroup_115250	277.5	-	10272	190	62	17	0	0	0	0	UTR3	CCDC47	ENSG00000108588
chr19	40629783	40629825	forward_readgroup_138800	277.5	+	8345	132	56	9	0	0	0	0	UTR3	LTBP4	ENSG00000090006
chr2	177222990	177223040	forward_readgroup_159273	277.5	+	9292	183	64	12	0	0	0	0	UTR3	HNRNPA3	ENSG00000170144
chr21	25881078	25881128	reverse_readgroup_163271	277.5	-	12218	211	103	13	0	0	0	0	UTR3	APP	ENSG00000142192
chr21	31685564	31685614	reverse_readgroup_164174	277.5	-	8979	225	50	10	0	0	0	0	CDS	SCAF4	ENSG00000156304
chr4	89725468	89725518	reverse_readgroup_195716	277.5	-	9561	168	57	9	0	0	0	0	UTR3	SNCA	ENSG00000145335
chr4	153636709	153636749	forward_readgroup_214467	277.5	+	10210	110	112	13	0	0	0	0	UTR3	TMEM131L	ENSG00000121210
chr5	111301626	111301668	forward_readgroup_227923	277.5	+	10906	140	79	14	0	0	0	0	intron	CAMK4	ENSG00000152495
chr6	63576924	63576962	forward_readgroup_243893	277.5	+	9567	234	50	7	0	0	0	0	CDS	PTP4A1	ENSG00000112245
chr6	81747900	81747950	reverse_readgroup_227800	277.5	-	10419	193	61	18	0	0	0	0	UTR3	TENT5A	ENSG00000112773
chr6	143830632	143830650	forward_readgroup_252455	277.5	+	3230	96	11	8	0	0	0	0	UTR3	PHACTR2	ENSG00000112419
chr1	12276718	12276766	forward_readgroup_1408	277	+	8656	189	59	6	0	0	0	0	CDS	VPS13D	ENSG00000048707
chr1	54173703	54173753	reverse_readgroup_7898	277	-	10892	226	49	9	0	0	0	0	UTR3	CYB5RL	ENSG00000215883
chr1	75787926	75787976	forward_readgroup_10424	277	+	10956	142	117	13	0	0	0	0	multigenic	RABGGTB,SNORD45A	ENSG00000137955,ENSG00000207241
chr1	180065958	180066008	forward_readgroup_22048	277	+	8748	181	52	13	0	0	0	0	UTR3	CEP350	ENSG00000135837
chr10	110836707	110836757	forward_readgroup_43920	277	+	9950	200	69	16	0	0	0	0	UTR3	RBM20	ENSG00000203867
chr10	112150311	112150361	reverse_readgroup_40630	277	-	9123	137	101	12	0	0	0	0	UTR3	GPAM	ENSG00000119927
chr10	122430916	122430950	forward_readgroup_45550	277	+	8368	164	27	10	0	0	0	0	UTR3	PLEKHA1	ENSG00000107679
chr12	42160288	42160307	reverse_readgroup_58441	277	-	3533	35	15	4	0	0	0	0	UTR3	YAF2	ENSG00000015153
chr14	30976640	30976673	reverse_readgroup_80611	277	-	8030	221	44	9	0	0	0	0	intron	STRN3	ENSG00000196792
chr14	74736598	74736648	forward_readgroup_91492	277	+	9962	204	55	10	0	0	0	0	UTR3	FCF1	ENSG00000119616
chr14	77337072	77337122	reverse_readgroup_85268	277	-	26581	550	122	18	0	0	0	0	UTR3	TMED8	ENSG00000100580
chr14	93246246	93246286	reverse_readgroup_86884	277	-	9585	144	97	12	0	0	0	0	UTR3	BTBD7	ENSG00000011114
chr15	65117861	65117903	reverse_readgroup_93560	277	-	8500	170	68	10	0	0	0	0	UTR3	PDCD7	ENSG00000090470
chr16	1616128	1616167	forward_readgroup_104524	277	+	9529	206	64	14	0	0	0	0	intron	CRAMP1	ENSG00000007545
chr16	3726680	3726730	reverse_readgroup_98787	277	-	11224	230	73	17	0	0	0	0	UTR3	CREBBP	ENSG00000005339
chr16	70379506	70379556	reverse_readgroup_103908	277	-	11459	135	67	14	0	0	0	0	UTR3	ST3GAL2	ENSG00000157350
chr16	75577609	75577646	forward_readgroup_111485	277	+	9087	206	30	12	0	0	0	0	UTR3	GABARAPL2	ENSG00000034713
chr16	78628732	78628776	forward_readgroup_111743	277	+	10475	127	56	12	0	0	0	0	intron	WWOX	ENSG00000186153
chr17	2120196	2120227	reverse_readgroup_106437	277	-	8152	180	76	14	0	0	0	0	intron	SMG6	ENSG00000070366
chr18	49783601	49783646	reverse_readgroup_122346	277	-	10284	189	68	12	0	0	0	0	UTR3	ACAA2	ENSG00000167315
chr19	37960003	37960044	forward_readgroup_138151	277	+	11237	219	73	20	0	0	0	0	intron	SIPA1L3	ENSG00000105738
chr2	101892736	101892779	forward_readgroup_152730	277	+	9944	221	72	14	0	0	0	0	UTR3	MAP4K4	ENSG00000071054
chr2	160366927	160366960	reverse_readgroup_149017	277	-	8742	167	54	10	0	0	0	0	intron	RBMS1	ENSG00000153250
chr2	183035813	183035852	reverse_readgroup_151481	277	-	9895	145	86	12	0	0	0	0	intron	NCKAP1	ENSG00000061676
chr2	201172852	201172902	forward_readgroup_161856	277	+	9926	280	22	20	0	0	0	0	UTR3	CFLAR	ENSG00000003402
chr2	216115696	216115732	forward_readgroup_163513	277	+	9808	177	43	16	0	0	0	0	intron	XRCC5	ENSG00000079246
chr20	34489308	34489351	forward_readgroup_169944	277	+	11013	242	49	12	0	0	0	0	UTR3	ITCH	ENSG00000078747
chr22	15800259	15800291	forward_readgroup_177232	277	+	8225	189	45	12	0	0	0	0	lncRNA	DUXAP8	ENSG00000206195
chr3	125469172	125469203	reverse_readgroup_181927	277	-	8110	190	54	11	0	0	0	0	intron	SNX4	ENSG00000114520
chr4	102821168	102821204	reverse_readgroup_196646	277	-	8204	185	119	10	0	0	0	0	intron	UBE2D3	ENSG00000109332
chr5	131680801	131680847	reverse_readgroup_214865	277	-	8875	207	74	15	0	0	0	0	intron	FNIP1	ENSG00000217128
chr6	133965884	133965926	forward_readgroup_251516	277	+	9107	239	27	12	0	0	0	0	intron	TBPL1	ENSG00000028839
chr7	91877360	91877395	reverse_readgroup_247161	277	-	8731	202	37	9	0	0	0	0	intron	MTERF1	ENSG00000127989
chr8	18936045	18936095	reverse_readgroup_257276	277	-	13982	297	83	10	0	0	0	0	CDS	PSD3	ENSG00000156011
chr8	90624445	90624468	reverse_readgroup_263095	277	-	4528	52	18	8	0	0	0	0	UTR3	TMEM64	ENSG00000180694
chr9	21557163	21557203	reverse_readgroup_270357	277	-	8541	148	80	10	0	0	0	0	lncRNA	MIR31HG	ENSG00000171889
chr9	37088563	37088612	forward_readgroup_287406	277	+	12539	219	85	21	0	0	0	0	lncRNA	EBLN3P	ENSG00000281649
chr1	183528167	183528209	forward_readgroup_22586	276.5	+	9709	95	73	13	0	0	0	0	intron	SMG7	ENSG00000116698
chr1	220784733	220784783	forward_readgroup_26962	276.5	+	10050	174	79	19	0	0	0	0	UTR3	MTARC2	ENSG00000117791
chr10	73777141	73777191	forward_readgroup_38327	276.5	+	9563	212	97	18	0	0	0	0	intron	FUT11	ENSG00000196968
chr10	119574634	119574684	reverse_readgroup_41715	276.5	-	11367	207	73	17	0	0	0	0	UTR3	TIAL1	ENSG00000151923
chr11	85958530	85958580	reverse_readgroup_50191	276.5	-	13166	219	92	19	0	0	0	0	UTR3	PICALM	ENSG00000073921
chr16	9104552	9104602	forward_readgroup_105504	276.5	+	11680	291	49	16	0	0	0	0	UTR3	HAPSTR1	ENSG00000182831
chr16	47081799	47081849	reverse_readgroup_102019	276.5	-	13718	308	96	16	0	0	0	0	UTR3	NETO2	ENSG00000171208
chr18	48920007	48920057	reverse_readgroup_122089	276.5	-	10416	210	30	13	0	0	0	0	UTR3	SMAD7	ENSG00000101665
chr22	40265763	40265813	forward_readgroup_180262	276.5	+	11593	197	63	8	0	0	0	0	CDS	TNRC6B	ENSG00000100354
chr3	23923094	23923144	forward_readgroup_184752	276.5	+	10041	174	55	13	0	0	0	0	UTR3	RPL15	ENSG00000174748
chr3	27375395	27375445	reverse_readgroup_173199	276.5	-	10803	204	45	14	0	0	0	0	UTR3	SLC4A7	ENSG00000033867
chr4	86340579	86340619	reverse_readgroup_195165	276.5	-	9259	97	122	5	0	0	0	0	intron	MAPK10	ENSG00000109339
chr5	38477083	38477129	reverse_readgroup_205484	276.5	-	7793	198	73	11	0	0	0	0	UTR3	LIFR	ENSG00000113594
chr8	102649649	102649699	reverse_readgroup_264586	276.5	-	10720	259	58	17	0	0	0	0	UTR3	KLF10	ENSG00000155090
chr1	81969326	81969376	forward_readgroup_11121	276	+	10563	173	45	16	0	0	0	0	UTR3	ADGRL2	ENSG00000117114
chr1	84096804	84096838	forward_readgroup_11255	276	+	7570	156	26	9	0	0	0	0	intron	PRKACB	ENSG00000142875
chr1	93244707	93244750	forward_readgroup_12722	276	+	8466	208	25	13	0	0	0	0	intron	CCDC18	ENSG00000122483
chr1	114704762	114704812	reverse_readgroup_14411	276	-	9814	126	78	9	0	0	0	0	UTR3	NRAS	ENSG00000213281
chr1	235662331	235662381	reverse_readgroup_27105	276	-	9379	227	64	10	0	0	0	0	UTR3	LYST	ENSG00000143669
chr1	243816117	243816150	reverse_readgroup_28268	276	-	8784	148	31	9	0	0	0	0	intron	AKT3	ENSG00000117020
chr10	42589130	42589180	reverse_readgroup_33409	276	-	10514	195	174	10	0	0	0	0	UTR3	ZNF33B	ENSG00000196693
chr10	74495217	74495256	forward_readgroup_38607	276	+	7511	165	48	10	0	0	0	0	intron	ADK	ENSG00000156110
chr10	102809991	102810012	forward_readgroup_43155	276	+	3865	30	44	4	0	0	0	0	CDS	WBP1L	ENSG00000166272
chr11	43315873	43315911	forward_readgroup_50279	276	+	9878	233	36	17	0	0	0	0	intron	API5	ENSG00000166181
chr12	48692956	48693006	reverse_readgroup_59671	276	-	28310	149	227	18	0	0	0	0	UTR3	CCNT1	ENSG00000129315
chr12	117145659	117145709	reverse_readgroup_68138	276	-	10456	177	44	14	0	0	0	0	UTR3	FBXO21	ENSG00000135108
chr13	46715421	46715471	forward_readgroup_79318	276	+	11611	139	111	12	0	0	0	0	intron	LRCH1	ENSG00000136141
chr13	48371544	48371579	forward_readgroup_79488	276	+	7575	181	66	10	0	0	0	0	intron	RB1	ENSG00000139687
chr13	98275464	98275499	forward_readgroup_83282	276	+	9528	221	44	14	0	0	0	0	intron	FARP1	ENSG00000152767
chr15	32640782	32640829	forward_readgroup_95209	276	+	9046	205	54	11	0	0	0	0	intron	ARHGAP11A-SCG5	ENSG00000288864
chr15	45587882	45587924	forward_readgroup_96850	276	+	10562	185	27	14	0	0	0	0	intron	BLOC1S6	ENSG00000104164
chr17	15548686	15548736	reverse_readgroup_108412	276	-	8347	226	26	13	0	0	0	0	multigenic	TVP23C,TVP23C-CDRT4	ENSG00000175106,ENSG00000259024
chr17	74859760	74859810	reverse_readgroup_116412	276	-	11223	199	46	10	0	0	0	0	UTR5	GRIN2C	ENSG00000161509
chr18	56767086	56767136	forward_readgroup_129199	276	+	9188	195	44	11	0	0	0	0	intron	WDR7	ENSG00000091157
chr19	23388335	23388385	reverse_readgroup_127912	276	-	9393	211	35	11	0	0	0	0	intron	ZNF91	ENSG00000167232
chr19	30477187	30477222	forward_readgroup_135428	276	+	7903	196	57	10	0	0	0	0	intron	ZNF536	ENSG00000198597
chr19	36237872	36237915	forward_readgroup_136810	276	+	9821	127	62	5	0	0	0	0	UTR3	ZNF146	ENSG00000167635
chr2	55613438	55613473	reverse_readgroup_139733	276	-	9375	171	76	10	0	0	0	0	intron	PPP4R3B	ENSG00000275052
chr2	156583213	156583260	forward_readgroup_156923	276	+	12085	160	126	18	0	0	0	0	UTR3	GPD2	ENSG00000115159
chr2	211946679	211946729	reverse_readgroup_154086	276	-	9603	215	62	18	0	0	0	0	intron	ERBB4	ENSG00000178568
chr20	44490664	44490714	forward_readgroup_171032	276	+	24386	488	136	10	0	0	0	0	UTR3	TTPAL	ENSG00000124120
chr22	32276853	32276884	forward_readgroup_179526	276	+	8389	150	75	9	0	0	0	0	lncRNA	SLC5A4-AS1	ENSG00000242082
chr22	49889982	49890022	forward_readgroup_181450	276	+	9391	245	54	10	0	0	0	0	UTR3	ZBED4	ENSG00000100426
chr3	15251699	15251749	forward_readgroup_183474	276	+	11027	164	43	11	0	0	0	0	UTR3	CAPN7	ENSG00000131375
chr3	128500572	128500605	forward_readgroup_193710	276	+	7442	193	60	8	0	0	0	0	lncRNA	GATA2-AS1	ENSG00000244300
chr3	196939062	196939100	reverse_readgroup_188334	276	-	8505	128	41	13	0	0	0	0	intron	NCBP2	ENSG00000114503
chr5	77064117	77064167	forward_readgroup_224086	276	+	10794	140	59	17	0	0	0	0	UTR3	AGGF1	ENSG00000164252
chr5	83276325	83276364	forward_readgroup_225099	276	+	10285	224	80	13	0	0	0	0	intron	XRCC4	ENSG00000152422
chr5	88719787	88719837	reverse_readgroup_210361	276	-	11493	143	58	11	0	0	0	0	UTR3	MEF2C	ENSG00000081189
chr5	146287358	146287408	forward_readgroup_232845	276	+	12480	155	88	11	0	0	0	0	UTR3	RBM27	ENSG00000091009
chr6	31268783	31268833	reverse_readgroup_223280	276	-	9715	120	24	11	0	0	0	0	UTR3	HLA-C	ENSG00000204525
chr6	104810470	104810507	reverse_readgroup_231374	276	-	8874	216	39	17	0	0	0	0	intron	HACE1	ENSG00000085382
chr6	128301698	128301744	reverse_readgroup_234274	276	-	9921	166	62	17	0	0	0	0	intron	PTPRK	ENSG00000152894
chr7	2434579	2434626	forward_readgroup_256978	276	+	12060	1	476	1	0.001	0	0.001	0.001	UTR3	CHST12	ENSG00000136213
chr7	36324610	36324648	reverse_readgroup_242964	276	-	9383	216	66	15	0	0	0	0	UTR3	MATCAP2	ENSG00000164542
chr7	67150648	67150678	forward_readgroup_262521	276	+	7603	191	24	11	0	0	0	0	intron	TYW1	ENSG00000198874
chr8	18950712	18950754	reverse_readgroup_257283	276	-	7812	193	50	12	0	0	0	0	intron	PSD3	ENSG00000156011
chr8	108780612	108780659	reverse_readgroup_265155	276	-	9731	226	65	14	0	0	0	0	UTR3	TMEM74	ENSG00000164841
chr9	92607552	92607597	forward_readgroup_290241	276	+	11224	250	34	20	0	0	0	0	intron	CENPP	ENSG00000188312
chr9	137300465	137300515	reverse_readgroup_279508	276	-	24560	325	130	14	0	0	0	0	UTR3	NRARP	ENSG00000198435
chr11	130144711	130144761	forward_readgroup_58131	275.5	+	11761	184	87	14	0	0	0	0	UTR3	APLP2	ENSG00000084234
chr12	1215943	1215993	forward_readgroup_59001	275.5	+	12033	268	105	15	0	0	0	0	intron	ERC1	ENSG00000082805
chr19	32713066	32713116	forward_readgroup_135808	275.5	+	9979	172	122	17	0	0	0	0	UTR3	NUDT19	ENSG00000213965
chr19	36384504	36384554	reverse_readgroup_129185	275.5	-	9300	259	41	14	0	0	0	0	intron	ZFP82	ENSG00000181007
chr19	43587526	43587576	reverse_readgroup_131866	275.5	-	10723	183	51	15	0	0	0	0	UTR3	IRGQ	ENSG00000167378
chr2	19896752	19896802	reverse_readgroup_136236	275.5	-	14925	219	94	17	0	0	0	0	UTR3	TTC32	ENSG00000183891
chr3	70958509	70958559	reverse_readgroup_177843	275.5	-	15237	377	57	21	0	0	0	0	UTR3	FOXP1	ENSG00000114861
chr5	172952343	172952393	forward_readgroup_235038	275.5	+	8930	203	27	17	0	0	0	0	UTR3	ERGIC1	ENSG00000113719
chr6	128511054	128511104	reverse_readgroup_234396	275.5	-	10556	188	35	20	0	0	0	0	intron	PTPRK	ENSG00000152894
chr8	640512	640550	reverse_readgroup_256025	275.5	-	9945	147	71	5	0	0	0	0	intron	ERICH1	ENSG00000104714
chr1	20941913	20941963	reverse_readgroup_2442	275	-	74784	1314	503	18	0	0	0	0	UTR3	EIF4G3	ENSG00000075151
chr1	246216714	246216757	reverse_readgroup_28701	275	-	10688	178	84	21	0	0	0	0	intron	SMYD3	ENSG00000185420
chr10	27518760	27518799	forward_readgroup_33159	275	+	10183	187	112	19	0	0	0	0	intron	RAB18	ENSG00000099246
chr10	62225436	62225480	reverse_readgroup_35592	275	-	8881	86	85	8	0	0	0	0	intron	RTKN2	ENSG00000182010
chr10	74883172	74883200	forward_readgroup_38778	275	+	7159	183	39	8	0	0	0	0	intron	KAT6B	ENSG00000156650
chr10	87190781	87190831	forward_readgroup_39809	275	+	83725	1125	125	12	0	0	0	0	UTR3	SHLD2	ENSG00000122376
chr10	94031393	94031443	forward_readgroup_41270	275	+	9832	180	61	11	0	0	0	0	CDS	PLCE1	ENSG00000138193
chr11	74334476	74334526	reverse_readgroup_49165	275	-	8800	151	110	9	0	0	0	0	UTR3	PGM2L1	ENSG00000165434
chr11	106009285	106009335	reverse_readgroup_51643	275	-	9598	213	32	13	0	0	0	0	UTR3	MSANTD4	ENSG00000170903
chr11	128805387	128805432	forward_readgroup_58044	275	+	9527	99	67	7	0	0	0	0	UTR3	FLI1	ENSG00000151702
chr12	14500520	14500563	forward_readgroup_61246	275	+	9567	209	57	12	0	0	0	0	UTR3	ATF7IP	ENSG00000171681
chr12	104803153	104803192	reverse_readgroup_66312	275	-	10356	136	122	16	0	0	0	0	UTR3	SLC41A2	ENSG00000136052
chr12	133204372	133204419	forward_readgroup_75485	275	+	9678	169	85	11	0	0	0	0	UTR3	ZNF268	ENSG00000090612
chr13	27068289	27068339	reverse_readgroup_70994	275	-	11020	59	86	11	0	0	0	0	UTR3	USP12	ENSG00000152484
chr13	77320466	77320508	reverse_readgroup_76975	275	-	7782	173	97	5	0	0	0	0	intron	MYCBP2	ENSG00000005810
chr14	93285448	93285468	reverse_readgroup_86914	275	-	5812	39	29	6	0	0	0	0	intron	BTBD7	ENSG00000011114
chr15	74597945	74597983	forward_readgroup_100624	275	+	7710	278	49	10	0	0	0	0	UTR3	ARID3B	ENSG00000179361
chr19	44105479	44105529	reverse_readgroup_132197	275	-	10079	183	106	13	0	0	0	0	lncRNA	ZNF225-AS1	ENSG00000186019
chr2	3188965	3189015	reverse_readgroup_135227	275	-	8604	39	92	10	0	0	0	0	UTR3	EIPR1	ENSG00000032389
chr2	55310966	55311004	reverse_readgroup_139642	275	-	9192	155	103	13	0	0	0	0	intron	CCDC88A	ENSG00000115355
chr2	94786222	94786258	reverse_readgroup_143487	275	-	8088	10	283	4	0.06	0	0.173	0.177	lncRNA	FAM95A	ENSG00000289811
chr20	36046671	36046716	reverse_readgroup_159828	275	-	9138	246	48	11	0	0	0	0	lncRNA	NORAD	ENSG00000260032
chr22	37997467	37997513	forward_readgroup_179941	275	+	8834	176	72	15	0	0	0	0	intron	POLR2F	ENSG00000100142
chr3	146192994	146193044	reverse_readgroup_183886	275	-	10547	183	46	14	0	0	0	0	UTR3	PLSCR4	ENSG00000114698
chr4	26687546	26687587	forward_readgroup_203963	275	+	8171	192	34	10	0	0	0	0	intron	TBC1D19	ENSG00000109680
chr4	185160497	185160547	reverse_readgroup_202879	275	-	9531	208	31	10	0	0	0	0	UTR3	CFAP97	ENSG00000164323
chr5	52802542	52802592	forward_readgroup_220592	275	+	8263	173	78	15	0	0	0	0	multigenic	ITGA1,PELO	ENSG00000152684,ENSG00000213949
chr5	56881195	56881232	forward_readgroup_220952	275	+	8178	188	47	13	0	0	0	0	CDS	MAP3K1	ENSG00000095015
chr5	143281592	143281636	reverse_readgroup_216726	275	-	9536	123	174	6	0	0	0	0	UTR3	NR3C1	ENSG00000113580
chr5	171917885	171917927	reverse_readgroup_218723	275	-	9255	164	81	14	0	0	0	0	intron	FBXW11	ENSG00000072803
chr6	165328279	165328327	reverse_readgroup_237835	275	-	10219	188	68	13	0	0	0	0	UTR3	PDE10A	ENSG00000112541
chr7	64339025	64339064	forward_readgroup_261843	275	+	7273	156	78	9	0	0	0	0	intron	ZNF736	ENSG00000234444
chr8	15527170	15527201	forward_readgroup_274218	275	+	8325	183	36	13	0	0	0	0	intron	TUSC3	ENSG00000104723
chr8	80522243	80522293	forward_readgroup_280471	275	+	9203	68	69	11	0	0	0	0	UTR3	ZBTB10	ENSG00000205189
chr9	95101509	95101559	reverse_readgroup_275008	275	-	8080	240	37	9	0	0	0	0	UTR3	FANCC	ENSG00000158169
chrX	12823242	12823292	forward_readgroup_296802	275	+	23780	477	125	22	0	0	0	0	UTR3	PRPS2	ENSG00000101911
chrX	23987331	23987381	reverse_readgroup_281606	275	-	9804	132	43	12	0	0	0	0	UTR3	KLHL15	ENSG00000174010
chr11	95166949	95166995	reverse_readgroup_50862	274.5	-	10596	220	54	14	0	0	0	0	UTR3	SESN3	ENSG00000149212
chr12	910261	910311	forward_readgroup_58624	274.5	+	11442	127	39	15	0	0	0	0	UTR3	WNK1	ENSG00000060237
chr12	8773775	8773815	forward_readgroup_60323	274.5	+	8790	179	50	6	0	0	0	0	UTR3	RIMKLB	ENSG00000166532
chr12	74539267	74539317	forward_readgroup_69548	274.5	+	10874	187	61	16	0	0	0	0	UTR3	ATXN7L3B	ENSG00000253719
chr13	93861639	93861683	forward_readgroup_82372	274.5	+	7986	207	48	15	0	0	0	0	intron	GPC6	ENSG00000183098
chr15	77070153	77070203	reverse_readgroup_95558	274.5	-	10902	208	57	13	0	0	0	0	intron	TSPAN3	ENSG00000140391
chr17	759974	760024	reverse_readgroup_106094	274.5	-	9197	200	47	10	0	0	0	0	UTR3	GLOD4	ENSG00000167699
chr18	3997284	3997334	reverse_readgroup_118792	274.5	-	10365	327	76	21	0	0	0	0	intron	DLGAP1	ENSG00000170579
chr19	3981404	3981454	reverse_readgroup_124955	274.5	-	17052	239	145	10	0	0	0	0	CDS	EEF2	ENSG00000167658
chr6	2098520	2098558	reverse_readgroup_220403	274.5	-	8646	210	55	15	0	0	0	0	intron	GMDS	ENSG00000112699
chr6	39109921	39109961	reverse_readgroup_224351	274.5	-	8844	153	89	9	0	0	0	0	UTR3	SAYSD1	ENSG00000112167
chr6	157673630	157673680	forward_readgroup_254427	274.5	+	10127	223	34	20	0	0	0	0	UTR3	ZDHHC14	ENSG00000175048
chr6	162674891	162674941	reverse_readgroup_237760	274.5	-	8900	114	51	9	0	0	0	0	intron	PRKN	ENSG00000185345
chr8	70574726	70574776	reverse_readgroup_261418	274.5	-	17198	395	132	14	0	0	0	0	UTR3	TRAM1	ENSG00000067167
chr1	10308153	10308193	forward_readgroup_1032	274	+	8806	202	54	7	0	0	0	0	UTR3	KIF1B	ENSG00000054523
chr1	232398520	232398548	reverse_readgroup_26317	274	-	6983	90	28	8	0	0	0	0	UTR3	SIPA1L2	ENSG00000116991
chr1	243124936	243124986	reverse_readgroup_27874	274	-	10557	237	80	12	0	0	0	0	UTR3	CEP170	ENSG00000143702
chr10	28100609	28100648	reverse_readgroup_31869	274	-	9496	153	66	9	0	0	0	0	intron	MPP7	ENSG00000150054
chr10	122947393	122947428	reverse_readgroup_42112	274	-	9345	189	45	17	0	0	0	0	intron	C10orf88	ENSG00000119965
chr10	122972678	122972720	forward_readgroup_45634	274	+	8647	153	44	9	0	0	0	0	intron	PSTK	ENSG00000179988
chr11	65039931	65039981	forward_readgroup_51818	274	+	15130	204	84	10	0	0	0	0	multigenic	ARL2-SNX15,SNX15	ENSG00000110025,ENSG00000273003
chr11	73677024	73677069	reverse_readgroup_49064	274	-	9512	110	56	12	0	0	0	0	UTR3	RAB6A	ENSG00000175582
chr12	19564783	19564833	forward_readgroup_61817	274	+	12334	309	63	20	0	0	0	0	intron	AEBP2	ENSG00000139154
chr12	55972698	55972714	forward_readgroup_66274	274	+	3597	17	25	3	0	0	0	0	UTR3	CDK2	ENSG00000123374
chr12	66145424	66145456	reverse_readgroup_62129	274	-	8341	175	45	8	0	0	0	0	intron	TMBIM4	ENSG00000155957
chr12	120805724	120805760	reverse_readgroup_68562	274	-	8338	162	118	20	0	0	0	0	intron	SPPL3	ENSG00000157837
chr12	133205645	133205668	forward_readgroup_75503	274	+	5835	154	48	9	0	0	0	0	UTR3	ZNF268	ENSG00000090612
chr15	27410720	27410770	forward_readgroup_94887	274	+	20493	395	1227	6	0	0	0	0	intron	GABRG3	ENSG00000182256
chr16	31466903	31466950	forward_readgroup_108114	274	+	9841	57	80	6	0	0	0	0	UTR3	ARMC5	ENSG00000140691
chr16	50742895	50742945	forward_readgroup_108999	274	+	9799	50	85	5	0	0	0	0	intron	CYLD	ENSG00000083799
chr17	4032030	4032069	reverse_readgroup_106788	274	-	9008	201	44	9	0	0	0	0	intron	ZZEF1	ENSG00000074755
chr17	16326489	16326526	forward_readgroup_114769	274	+	9709	121	50	6	0	0	0	0	intron	PIGL	ENSG00000108474
chr17	80382228	80382270	reverse_readgroup_117272	274	-	10001	244	32	14	0	0	0	0	lncRNA	RNF213-AS1	ENSG00000263069
chr18	44737974	44738014	forward_readgroup_128471	274	+	9937	191	53	16	0	0	0	0	intron	SETBP1	ENSG00000152217
chr19	45546374	45546412	reverse_readgroup_132561	274	-	9521	87	38	9	0	0	0	0	UTR3	OPA3	ENSG00000125741
chr2	106457586	106457627	reverse_readgroup_144722	274	-	10484	258	69	12	0	0	0	0	CDS	RGPD3	ENSG00000153165
chr22	28788925	28788967	forward_readgroup_178832	274	+	10130	191	39	12	0	0	0	0	UTR3	CCDC117	ENSG00000159873
chr22	38297102	38297135	reverse_readgroup_168881	274	-	145311	3092	1195	10	0	0	0	0	multigenic	CSNK1E,TPTEP2-CSNK1E	ENSG00000213923,ENSG00000283900
chr3	33682553	33682581	reverse_readgroup_173800	274	-	7426	159	76	16	0	0	0	0	intron	CLASP2	ENSG00000163539
chr3	101650618	101650638	reverse_readgroup_179681	274	-	4676	44	7	9	0	0.052	0	0	UTR3	ZBTB11	ENSG00000066422
chr3	113745120	113745159	reverse_readgroup_180419	274	-	8037	199	29	13	0	0	0	0	intron	NAA50	ENSG00000121579
chr4	82895897	82895934	reverse_readgroup_194662	274	-	8275	59	63	9	0	0	0	0	multigenic	SEC31A,THAP9-AS1	ENSG00000138674,ENSG00000251022
chr4	109713612	109713662	reverse_readgroup_197543	274	-	9565	214	57	10	0	0	0	0	UTR3	PLA2G12A	ENSG00000123739
chr5	10250346	10250396	forward_readgroup_217622	274	+	11426	179	120	10	0	0	0	0	CDS	CCT5	ENSG00000150753
chr5	14687770	14687810	forward_readgroup_218133	274	+	7815	148	43	10	0	0	0	0	intron	OTULIN	ENSG00000154124
chr5	36872956	36873006	reverse_readgroup_205248	274	-	9465	199	29	9	0	0	0	0	lncRNA	NIPBL-DT	ENSG00000285967
chr5	55389483	55389533	forward_readgroup_220862	274	+	9994	90	53	10	0	0	0	0	intron	MTREX	ENSG00000039123
chr5	60596956	60596991	reverse_readgroup_207227	274	-	9055	226	54	17	0	0	0	0	UTR3	DEPDC1B	ENSG00000035499
chr5	72907293	72907343	forward_readgroup_223316	274	+	7925	190	39	10	0	0	0	0	intron	TNPO1	ENSG00000083312
chr5	138561092	138561114	reverse_readgroup_216128	274	-	4991	29	14	6	0	0	0	0	multigenic	HSPA9,SNORD63	ENSG00000113013,ENSG00000206989
chr5	151810924	151810974	forward_readgroup_233646	274	+	167380	4759	1601	18	0	0	0	0	UTR3	G3BP1	ENSG00000145907
chr7	38230247	38230289	forward_readgroup_260721	274	+	10464	107	123	13	0	0	0	0	UTR3	STARD3NL	ENSG00000010270
chr7	65955977	65956027	forward_readgroup_262294	274	+	7944	198	32	8	0	0	0	0	UTR3	VKORC1L1	ENSG00000196715
chr7	112475536	112475586	forward_readgroup_267895	274	+	11003	147	72	26	0	0	0	0	UTR3	IFRD1	ENSG00000006652
chr7	127371336	127371386	reverse_readgroup_251876	274	-	25962	806	210	17	0	0	0	0	UTR3	ZNF800	ENSG00000048405
chr7	133566136	133566186	forward_readgroup_270310	274	+	8555	193	41	14	0	0	0	0	intron	EXOC4	ENSG00000131558
chr7	141748063	141748101	forward_readgroup_271545	274	+	8660	72	60	7	0	0	0	0	intron	SSBP1	ENSG00000106028
chr8	27823196	27823245	reverse_readgroup_258011	274	-	9605	206	66	20	0	0	0	0	CDS	PBK	ENSG00000168078
chr8	31051537	31051579	forward_readgroup_276648	274	+	9689	173	54	9	0	0	0	0	intron	WRN	ENSG00000165392
chr9	34613894	34613940	reverse_readgroup_271387	274	-	8598	190	69	10	0	0	0	0	CDS	DCTN3	ENSG00000137100
chr9	113386444	113386486	reverse_readgroup_276795	274	-	10797	142	67	6	0	0	0	0	UTR3	ALAD	ENSG00000148218
chrX	29184003	29184029	forward_readgroup_298301	274	+	7081	8	274	2	0.096	0	0.3	0.302	intron	IL1RAPL1	ENSG00000169306
chrX	74214080	74214123	reverse_readgroup_285440	274	-	10568	177	86	16	0	0	0	0	lncRNA	FTX	ENSG00000230590
chr1	13787304	13787354	forward_readgroup_1610	273.5	+	30750	934	306	18	0	0	0	0	UTR3	PRDM2	ENSG00000116731
chr1	26255376	26255426	forward_readgroup_3376	273.5	+	8967	219	27	12	0	0	0	0	CDS	CEP85	ENSG00000130695
chr1	179180955	179180969	reverse_readgroup_20201	273.5	-	2535	39	12	5	0	0	0	0	intron	ABL2	ENSG00000143322
chr10	119941654	119941704	forward_readgroup_45329	273.5	+	9548	193	48	18	0	0	0	0	UTR3	SEC23IP	ENSG00000107651
chr12	10606058	10606098	reverse_readgroup_55410	273.5	-	8524	169	61	7	0	0	0	0	UTR3	MAGOHB	ENSG00000111196
chr12	132725499	132725549	reverse_readgroup_69517	273.5	-	10632	179	56	12	0	0	0	0	UTR3	ANKLE2	ENSG00000176915
chr14	64459903	64459953	forward_readgroup_89453	273.5	+	10855	216	39	14	0	0	0	0	UTR3	MTHFD1	ENSG00000100714
chr15	76893343	76893381	reverse_readgroup_95495	273.5	-	9782	175	56	17	0	0	0	0	intron	SCAPER	ENSG00000140386
chr19	12461235	12461285	reverse_readgroup_126417	273.5	-	8534	155	24	14	0	0	0	0	UTR3	ZNF709	ENSG00000242852
chr21	41986842	41986888	reverse_readgroup_165512	273.5	-	10051	138	60	14	0	0	0	0	UTR3	ZBTB21	ENSG00000173276
chr4	67719738	67719788	forward_readgroup_206916	273.5	+	9814	124	33	10	0	0	0	0	lncRNA	UBA6-DT	ENSG00000248049
chr9	37183726	37183776	forward_readgroup_287497	273.5	+	13942	229	145	18	0	0	0	0	intron	ZCCHC7	ENSG00000147905
chr1	16460041	16460075	forward_readgroup_2255	273	+	8766	188	40	14	0	0	0	0	UTR3	NECAP2	ENSG00000157191
chr1	28497180	28497211	forward_readgroup_3856	273	+	8372	230	41	15	0	0	0	0	UTR3	PHACTR4	ENSG00000204138
chr1	91524984	91525030	forward_readgroup_12348	273	+	10793	204	52	15	0	0	0	0	UTR3	CDC7	ENSG00000097046
chr1	150576059	150576109	reverse_readgroup_16534	273	-	10105	155	63	14	0	0	0	0	UTR3	MCL1	ENSG00000143384
chr10	74559296	74559335	forward_readgroup_38658	273	+	10065	174	59	13	0	0	0	0	intron	ADK	ENSG00000156110
chr11	47795652	47795687	reverse_readgroup_47201	273	-	7987	199	35	9	0	0	0	0	intron	NUP160	ENSG00000030066
chr12	50176571	50176621	reverse_readgroup_60185	273	-	10916	192	92	21	0	0	0	0	UTR3	LIMA1	ENSG00000050405
chr12	66713941	66713991	reverse_readgroup_62243	273	-	10478	179	42	13	0	0	0	0	intron	GRIP1	ENSG00000155974
chr12	76025450	76025500	reverse_readgroup_63058	273	-	12565	239	110	14	0	0	0	0	UTR3	PHLDA1	ENSG00000139289
chr12	107712926	107712953	forward_readgroup_72949	273	+	7152	114	44	8	0	0	0	0	UTR3	PWP1	ENSG00000136045
chr15	41475721	41475762	forward_readgroup_96097	273	+	7785	67	254	5	0	0	0	0	CDS	RTF1	ENSG00000137815
chr15	42538748	42538798	reverse_readgroup_89997	273	-	15695	433	61	17	0	0	0	0	UTR3	LRRC57	ENSG00000180979
chr16	58595144	58595184	reverse_readgroup_103193	273	-	10510	163	126	15	0	0	0	0	intron	CNOT1	ENSG00000125107
chr17	45423259	45423298	reverse_readgroup_112453	273	-	9839	204	27	13	0	0	0	0	intron	ARHGAP27	ENSG00000159314
chr18	32069471	32069508	forward_readgroup_127509	273	+	7908	114	88	10	0	0	0	0	UTR3	RNF125	ENSG00000101695
chr19	37564573	37564596	reverse_readgroup_130414	273	-	6272	109	22	5	0	0	0	0	UTR3	ZNF571	ENSG00000180479
chr19	53351245	53351291	forward_readgroup_141683	273	+	9701	179	63	10	0	0	0	0	CDS	ZNF845	ENSG00000213799
chr2	17678865	17678915	reverse_readgroup_136095	273	-	9669	115	61	7	0	0	0	0	CDS	SMC6	ENSG00000163029
chr2	42187627	42187662	forward_readgroup_147382	273	+	7762	190	81	16	0	0	0	0	intron	EML4	ENSG00000143924
chr20	62947407	62947457	forward_readgroup_172961	273	+	9833	259	74	17	0	0	0	0	UTR3	GID8	ENSG00000101193
chr22	38866739	38866785	reverse_readgroup_169150	273	-	8331	164	43	9	0	0	0	0	CDS	CBX6	ENSG00000183741
chr3	57271888	57271938	forward_readgroup_188711	273	+	13807	371	114	10	0	0	0	0	UTR3	APPL1	ENSG00000157500
chr3	197886964	197887005	forward_readgroup_201129	273	+	9442	175	52	11	0	0	0	0	UTR3	LRCH3	ENSG00000186001
chr5	65557284	65557334	reverse_readgroup_207829	273	-	10946	147	53	14	0	0	0	0	intron	CENPK	ENSG00000123219
chr5	69130914	69130963	forward_readgroup_222689	273	+	8069	171	90	13	0	0	0	0	UTR3	SLC30A5	ENSG00000145740
chr5	131425334	131425361	reverse_readgroup_214682	273	-	4218	10	8	4	0.002	0.016	0.003	0.004	UTR3	RAPGEF6	ENSG00000158987
chr5	134606803	134606852	reverse_readgroup_215570	273	-	8546	225	50	15	0	0	0	0	UTR3	SAR1B	ENSG00000152700
chr5	150052804	150052854	forward_readgroup_233342	273	+	8631	194	29	11	0	0	0	0	UTR3	HMGXB3	ENSG00000113716
chr6	97230027	97230074	reverse_readgroup_230321	273	-	10305	201	65	16	0	0	0	0	intron	MMS22L	ENSG00000146263
chr7	33039300	33039339	reverse_readgroup_242724	273	-	9286	190	50	16	0	0	0	0	intron	NT5C3A	ENSG00000122643
chr9	27560791	27560838	reverse_readgroup_270824	273	-	8456	177	83	14	0	0	0	0	UTR3	C9orf72	ENSG00000147894
chr1	166911720	166911760	reverse_readgroup_18822	272.5	-	9068	207	37	18	0	0	0	0	UTR3	ILDR2	ENSG00000143195
chr10	18678537	18678587	forward_readgroup_32549	272.5	+	10410	302	46	16	0	0	0	0	UTR3	ARL5B	ENSG00000165997
chr11	9281490	9281536	reverse_readgroup_43959	272.5	-	9943	211	60	15	0	0	0	0	UTR3	TMEM41B	ENSG00000166471
chr11	43344410	43344460	forward_readgroup_50315	272.5	+	13349	208	130	14	0	0	0	0	UTR3	API5	ENSG00000166181
chr16	79596824	79596870	reverse_readgroup_104889	272.5	-	8168	218	32	8	0	0	0	0	UTR3	MAF	ENSG00000178573
chr17	57681439	57681489	forward_readgroup_120856	272.5	+	33455	732	122	14	0	0	0	0	UTR3	MSI2	ENSG00000153944
chr17	65528638	65528688	reverse_readgroup_115633	272.5	-	9539	181	112	17	0	0	0	0	UTR3	AXIN2	ENSG00000168646
chr18	13760153	13760203	forward_readgroup_126568	272.5	+	10686	96	101	15	0	0	0	0	UTR3	RNMT	ENSG00000101654
chr2	47799269	47799319	forward_readgroup_148331	272.5	+	9431	225	106	10	0	0	0	0	UTR3	MSH6	ENSG00000116062
chr2	62969461	62969511	forward_readgroup_149530	272.5	+	8065	200	31	13	0	0	0	0	intron	EHBP1	ENSG00000115504
chr20	5942656	5942706	reverse_readgroup_157545	272.5	-	8914	230	44	11	0	0	0	0	CDS	TRMT6	ENSG00000089195
chr3	17464891	17464925	reverse_readgroup_172445	272.5	-	8994	222	44	14	0	0	0	0	intron	TBC1D5	ENSG00000131374
chr3	113959403	113959453	forward_readgroup_192756	272.5	+	9909	174	43	20	0	0	0	0	UTR3	ZDHHC23	ENSG00000184307
chr5	163519189	163519239	forward_readgroup_234487	272.5	+	10418	235	114	16	0	0	0	0	UTR3	MAT2B	ENSG00000038274
chr6	116278043	116278093	reverse_readgroup_232982	272.5	-	9516	101	80	8	0	0	0	0	UTR3	TSPYL1	ENSG00000189241
chr8	26371449	26371483	forward_readgroup_275777	272.5	+	7937	172	49	12	0	0	0	0	UTR3	PPP2R2A	ENSG00000221914
chr1	6247348	6247382	reverse_readgroup_844	272	-	7891	197	71	8	0	0	0	0	UTR3	GPR153	ENSG00000158292
chr1	50974281	50974331	forward_readgroup_7307	272	+	20282	408	93	15	0	0	0	0	UTR3	CDKN2C	ENSG00000123080
chr1	67420383	67420416	reverse_readgroup_9151	272	-	8444	215	41	15	0	0	0	0	intron	SERBP1	ENSG00000142864
chr1	150092518	150092559	forward_readgroup_17282	272	+	9620	91	45	11	0	0	0	0	intron	VPS45	ENSG00000136631
chr1	224258690	224258731	reverse_readgroup_24547	272	-	10605	213	38	17	0	0	0	0	intron	NVL	ENSG00000143748
chr1	241860022	241860062	forward_readgroup_29998	272	+	8502	200	164	15	0	0	0	0	intron	EXO1	ENSG00000174371
chr10	32011372	32011422	reverse_readgroup_32386	272	-	8024	228	38	7	0	0	0	0	UTR3	KIF5B	ENSG00000170759
chr10	96164870	96164908	forward_readgroup_41829	272	+	7885	136	39	8	0	0	0	0	intron	ZNF518A	ENSG00000177853
chr10	110286507	110286557	forward_readgroup_43773	272	+	16739	518	56	21	0	0	0	0	UTR3	MXI1	ENSG00000119950
chr11	112084273	112084323	forward_readgroup_56308	272	+	10812	257	70	15	0	0	0	0	UTR3	NKAPD1	ENSG00000150776
chr12	24119959	24119991	reverse_readgroup_56587	272	-	8558	204	42	6	0	0	0	0	intron	SOX5	ENSG00000134532
chr12	74541145	74541195	forward_readgroup_69580	272	+	10175	19	70	8	0.001	0	0.001	0.001	UTR3	ATXN7L3B	ENSG00000253719
chr12	120461532	120461571	forward_readgroup_74003	272	+	8843	197	48	9	0	0	0	0	UTR3	GATC	ENSG00000257218
chr14	37384862	37384892	forward_readgroup_86463	272	+	8083	203	46	8	0	0	0	0	intron	MIPOL1	ENSG00000151338
chr14	64523962	64523999	forward_readgroup_89512	272	+	8526	62	112	16	0	0	0	0	UTR3	ZBTB1	ENSG00000126804
chr14	75133249	75133279	reverse_readgroup_85134	272	-	6825	194	25	11	0	0	0	0	UTR3	TMED10	ENSG00000170348
chr15	28670152	28670202	forward_readgroup_94920	272	+	9086	88	24	10	0	0	0	0	lncRNA	HERC2P9	ENSG00000291082
chr15	66502071	66502091	reverse_readgroup_93988	272	-	5335	34	30	3	0	0	0	0	multigenic	RPL4,SNORD18B	ENSG00000174444,ENSG00000202529
chr15	72596771	72596818	forward_readgroup_100292	272	+	9746	185	48	19	0	0	0	0	UTR3	ARIH1	ENSG00000166233
chr15	89683685	89683724	reverse_readgroup_96820	272	-	8335	179	117	7	0	0	0	0	UTR3	PEX11A	ENSG00000166821
chr19	36544910	36544923	reverse_readgroup_129518	272	-	3500	20	14	4	0	0	0	0	UTR3	ZNF529	ENSG00000186020
chr2	30454321	30454357	forward_readgroup_146357	272	+	8124	123	65	9	0	0	0	0	intron	LCLAT1	ENSG00000172954
chr2	37099163	37099212	forward_readgroup_147099	272	+	10478	170	59	15	0	0	0	0	UTR3	GPATCH11	ENSG00000152133
chr2	200986398	200986427	reverse_readgroup_152978	272	-	7570	202	26	10	0	0	0	0	intron	HYCC2	ENSG00000155744
chr20	62284101	62284145	forward_readgroup_172890	272	+	9459	88	16	4	0	0.003	0	0	UTR3	OSBPL2	ENSG00000130703
chr21	25738819	25738869	forward_readgroup_174305	272	+	9572	182	60	11	0	0	0	0	intron	GABPA	ENSG00000154727
chr22	49890045	49890080	forward_readgroup_181451	272	+	9170	202	198	8	0	0	0	0	UTR3	ZBED4	ENSG00000100426
chr22	50444689	50444736	reverse_readgroup_170272	272	-	8911	98	60	10	0	0	0	0	UTR3	SBF1	ENSG00000100241
chr4	169720889	169720939	forward_readgroup_215375	272	+	10079	206	40	10	0	0	0	0	UTR3	CLCN3	ENSG00000109572
chr5	109739236	109739276	forward_readgroup_227617	272	+	10295	214	40	17	0	0	0	0	intron	MAN2A1	ENSG00000112893
chr5	149258404	149258441	forward_readgroup_233087	272	+	8044	203	79	10	0	0	0	0	UTR3	ABLIM3	ENSG00000173210
chr6	28277479	28277529	forward_readgroup_240425	272	+	16135	328	46	11	0	0	0	0	UTR3	ZSCAN26	ENSG00000197062
chr6	121449048	121449098	forward_readgroup_249716	272	+	20401	341	117	26	0	0	0	0	UTR3	GJA1	ENSG00000152661
chr6	142219159	142219209	forward_readgroup_252056	272	+	10920	218	78	18	0	0	0	0	UTR3	VTA1	ENSG00000009844
chr6	143830801	143830834	forward_readgroup_252458	272	+	7592	169	77	7	0	0	0	0	UTR3	PHACTR2	ENSG00000112419
chr6	158633745	158633795	forward_readgroup_254806	272	+	9219	232	58	13	0	0	0	0	UTR3	TMEM181	ENSG00000146433
chr6	159776161	159776200	forward_readgroup_254917	272	+	9792	86	39	8	0	0	0	0	CDS	ACAT2	ENSG00000120437
chr7	3495586	3495636	forward_readgroup_257156	272	+	10095	220	52	10	0	0	0	0	intron	SDK1	ENSG00000146555
chr7	138585433	138585483	forward_readgroup_270920	272	+	9483	129	83	7	0	0	0	0	UTR3	TRIM24	ENSG00000122779
chr8	24952616	24952666	reverse_readgroup_257736	272	-	12763	225	80	18	0	0	0	0	UTR3	NEFL	ENSG00000277586
chr8	25489975	25490008	forward_readgroup_275536	272	+	8725	210	43	8	0	0	0	0	intron	CDCA2	ENSG00000184661
chr9	99981909	99981937	reverse_readgroup_275796	272	-	7967	233	31	6	0	0	0	0	UTR3	ERP44	ENSG00000023318
chr1	36055768	36055818	forward_readgroup_5269	271.5	+	9158	159	57	8	0	0	0	0	UTR3	AGO3	ENSG00000126070
chr12	88048863	88048913	forward_readgroup_70369	271.5	+	13536	273	116	19	0	0	0	0	UTR3	RLIG1	ENSG00000133641
chr12	102257040	102257084	forward_readgroup_72077	271.5	+	8681	135	67	13	0	0	0	0	lncRNA	HELLPAR	ENSG00000281344
chr12	106509994	106510044	forward_readgroup_72735	271.5	+	8640	194	63	13	0	0	0	0	UTR3	POLR3B	ENSG00000013503
chr17	32313614	32313650	forward_readgroup_117316	271.5	+	9392	186	58	15	0	0	0	0	intron	RHBDL3	ENSG00000141314
chr20	13714411	13714461	reverse_readgroup_157894	271.5	-	9170	195	69	14	0	0	0	0	UTR3	ESF1	ENSG00000089048
chr21	15056490	15056540	reverse_readgroup_162848	271.5	-	8768	198	82	8	0	0	0	0	intron	NRIP1	ENSG00000180530
chr4	84672292	84672342	reverse_readgroup_195010	271.5	-	9127	176	74	11	0	0	0	0	UTR3	WDFY3	ENSG00000163625
chr5	93936348	93936390	reverse_readgroup_210905	271.5	-	10769	110	73	10	0	0	0	0	intron	ARB2A	ENSG00000113391
chr5	157791754	157791804	reverse_readgroup_217911	271.5	-	8197	237	43	13	0	0	0	0	CDS	CLINT1	ENSG00000113282
chr6	5692316	5692366	forward_readgroup_237338	271.5	+	8796	204	84	13	0	0	0	0	intron	FARS2	ENSG00000145982
chr6	13929547	13929597	forward_readgroup_238331	271.5	+	8904	190	43	11	0	0	0	0	intron	RNF182	ENSG00000180537
chrX	53402429	53402479	reverse_readgroup_283429	271.5	-	9319	100	92	6	0	0	0	0	intron	SMC1A	ENSG00000072501
chrX	77682068	77682104	reverse_readgroup_286021	271.5	-	8899	123	83	7	0	0	0	0	UTR3	ATRX	ENSG00000085224
chr1	70296168	70296212	reverse_readgroup_9605	271	-	8375	203	50	11	0	0	0	0	CDS	ANKRD13C	ENSG00000118454
chr1	94459834	94459865	forward_readgroup_12972	271	+	8283	164	36	8	0	0	0	0	intron	ABCD3	ENSG00000117528
chr1	108135207	108135248	reverse_readgroup_13336	271	-	8929	216	50	16	0	0	0	0	UTR3	SLC25A24	ENSG00000085491
chr1	151248748	151248798	forward_readgroup_17647	271	+	22028	549	192	21	0	0	0	0	UTR3	PIP5K1A	ENSG00000143398
chr1	185118307	185118353	reverse_readgroup_20920	271	-	10603	185	27	12	0	0	0	0	UTR3	TRMT1L	ENSG00000121486
chr10	34371604	34371640	reverse_readgroup_32806	271	-	9343	142	96	8	0	0	0	0	intron	PARD3	ENSG00000148498
chr10	38101105	38101131	forward_readgroup_34284	271	+	4232	161	41	7	0	0	0	0	multigenic	PLD5P1,ZNF37A	ENSG00000075407,ENSG00000283930
chr10	69171469	69171486	forward_readgroup_37579	271	+	4470	34	22	5	0	0	0	0	UTR3	VPS26A	ENSG00000122958
chr10	74211711	74211761	forward_readgroup_38439	271	+	10740	190	55	16	0	0	0	0	intron	ADK	ENSG00000156110
chr10	122931682	122931701	reverse_readgroup_42076	271	-	4723	126	25	8	0	0	0	0	UTR3	C10orf88	ENSG00000119965
chr11	8675225	8675265	reverse_readgroup_43861	271	-	9297	157	30	16	0	0	0	0	intron	TRIM66	ENSG00000166436
chr11	9447155	9447200	forward_readgroup_47444	271	+	9415	218	21	18	0	0	0	0	UTR3	IPO7	ENSG00000205339
chr11	11614844	11614885	reverse_readgroup_44387	271	-	9847	112	124	13	0	0	0	0	intron	GALNT18	ENSG00000110328
chr11	120488789	120488835	forward_readgroup_57345	271	+	11930	198	92	17	0	0	0	0	UTR3	ARHGEF12	ENSG00000196914
chr12	28549586	28549636	forward_readgroup_63042	271	+	9887	160	47	13	0	0	0	0	UTR3	CCDC91	ENSG00000123106
chr12	42447323	42447373	forward_readgroup_64118	271	+	10028	158	44	15	0	0	0	0	UTR3	PPHLN1	ENSG00000134283
chr13	76881128	76881176	reverse_readgroup_76682	271	-	12185	167	69	17	0	0	0	0	UTR3	KCTD12	ENSG00000178695
chr15	101177112	101177145	reverse_readgroup_97436	271	-	8648	124	80	12	0	0	0	0	UTR3	CHSY1	ENSG00000131873
chr16	18553369	18553410	reverse_readgroup_99714	271	-	9757	185	73	17	0	0	0	0	intron	NOMO2	ENSG00000185164
chr18	12311244	12311287	forward_readgroup_126289	271	+	9118	211	59	12	0	0	0	0	intron	TUBB6	ENSG00000176014
chr19	51589407	51589457	forward_readgroup_141301	271	+	12419	223	58	16	0	0	0	0	UTR3	ZNF175	ENSG00000105497
chr2	50273410	50273431	reverse_readgroup_139240	271	-	5671	270	271	1	0	0	0	0	intron	NRXN1	ENSG00000179915
chr2	77589705	77589744	reverse_readgroup_142576	271	-	7941	144	62	9	0	0	0	0	intron	LRRTM4	ENSG00000176204
chr2	134254316	134254366	forward_readgroup_155284	271	+	10055	135	107	11	0	0	0	0	UTR5	MGAT5	ENSG00000152127
chr20	3928423	3928473	forward_readgroup_166913	271	+	8458	87	126	6	0	0	0	0	UTR3	PANK2	ENSG00000125779
chr20	10307256	10307303	forward_readgroup_167639	271	+	11262	126	71	10	0	0	0	0	UTR3	SNAP25	ENSG00000132639
chr20	38060381	38060431	forward_readgroup_170456	271	+	9820	160	64	11	0	0	0	0	intron	RPRD1B	ENSG00000101413
chr3	51541839	51541888	forward_readgroup_188097	271	+	8953	191	65	11	0	0	0	0	intron	RAD54L2	ENSG00000164080
chr3	101650468	101650518	reverse_readgroup_179678	271	-	26529	448	235	15	0	0	0	0	UTR3	ZBTB11	ENSG00000066422
chr3	140966222	140966258	forward_readgroup_194949	271	+	9224	172	61	16	0	0	0	0	intron	SLC25A36	ENSG00000114120
chr4	158669479	158669511	reverse_readgroup_201544	271	-	7951	203	48	13	0	0	0	0	UTR3	C4orf46	ENSG00000205208
chr5	61008871	61008910	forward_readgroup_221177	271	+	9404	158	31	10	0	0	0	0	intron	NDUFAF2	ENSG00000164182
chr5	88731794	88731830	reverse_readgroup_210379	271	-	7440	112	68	6	0	0	0	0	CDS	MEF2C	ENSG00000081189
chr5	122054554	122054600	forward_readgroup_229208	271	+	7822	172	23	9	0	0	0	0	intron	SRFBP1	ENSG00000151304
chr5	137939800	137939850	reverse_readgroup_215887	271	-	14493	333	75	13	0	0	0	0	UTR3	FAM13B	ENSG00000031003
chr5	144159263	144159295	reverse_readgroup_216835	271	-	8304	173	44	14	0	0	0	0	UTR3	YIPF5	ENSG00000145817
chr5	174729720	174729770	forward_readgroup_235278	271	+	9804	147	51	9	0	0	0	0	UTR3	MSX2	ENSG00000120149
chr6	4897094	4897131	forward_readgroup_237131	271	+	9081	181	52	11	0	0	0	0	intron	CDYL	ENSG00000153046
chr6	14135536	14135586	forward_readgroup_238366	271	+	10004	226	62	5	0	0	0	0	UTR3	CD83	ENSG00000112149
chr6	83210625	83210675	reverse_readgroup_228226	271	-	9801	236	66	13	0	0	0	0	UTR3	ME1	ENSG00000065833
chr6	126111790	126111840	forward_readgroup_250598	271	+	9633	166	117	11	0	0	0	0	intron	TRMT11	ENSG00000066651
chr7	78017199	78017240	reverse_readgroup_245873	271	-	8847	168	57	11	0	0	0	0	UTR3	MAGI2	ENSG00000187391
chr7	130192856	130192891	reverse_readgroup_252348	271	-	8922	173	71	8	0	0	0	0	intron	TMEM209	ENSG00000146842
chr9	92845263	92845313	reverse_readgroup_274883	271	-	10418	210	36	20	0	0	0	0	UTR3	ZNF484	ENSG00000127081
chr9	120603844	120603894	reverse_readgroup_277076	271	-	31663	39	137	7	0.004	0	0.014	0.016	UTR3	MEGF9	ENSG00000106780
chrX	56565939	56565989	forward_readgroup_300500	271	+	8221	232	52	17	0	0	0	0	UTR3	UBQLN2	ENSG00000188021
chr1	93360839	93360889	forward_readgroup_12766	270.5	+	11649	265	70	20	0	0	0	0	UTR3	DR1	ENSG00000117505
chr12	94455149	94455199	reverse_readgroup_65121	270.5	-	8356	148	38	13	0	0	0	0	intron	CEP83	ENSG00000173588
chr13	40524929	40524963	reverse_readgroup_72865	270.5	-	8799	219	53	14	0	0	0	0	lncRNA	LINC00598	ENSG00000215483
chr13	98812457	98812501	reverse_readgroup_78175	270.5	-	13092	130	91	10	0	0	0	0	intron	DOCK9	ENSG00000088387
chr14	75048682	75048732	reverse_readgroup_85047	270.5	-	10799	116	69	13	0	0	0	0	CDS	MLH3	ENSG00000119684
chr15	61079197	61079237	reverse_readgroup_92958	270.5	-	10424	112	35	11	0	0	0	0	intron	RORA	ENSG00000069667
chr16	14263704	14263754	forward_readgroup_106097	270.5	+	11301	191	84	14	0	0	0	0	UTR3	MRTFB	ENSG00000186260
chr18	20950674	20950722	reverse_readgroup_119608	270.5	-	10552	175	54	12	0	0	0	0	UTR3	ROCK1	ENSG00000067900
chr19	50799483	50799533	reverse_readgroup_133316	270.5	-	16638	43	122	7	0	0	0	0	multigenic	C19orf48P,SNORD88A	ENSG00000221241,ENSG00000293495
chr2	39481307	39481357	forward_readgroup_147295	270.5	+	10888	239	69	25	0	0	0	0	lncRNA	MAP4K3-DT	ENSG00000231312
chr5	140706410	140706460	forward_readgroup_232125	270.5	+	15216	310	84	18	0	0	0	0	UTR3	ZMAT2	ENSG00000146007
chr5	143281492	143281542	reverse_readgroup_216724	270.5	-	97709	1628	380	23	0	0	0	0	UTR3	NR3C1	ENSG00000113580
chr6	18225626	18225676	reverse_readgroup_222001	270.5	-	15884	256	95	15	0	0	0	0	UTR3	DEK	ENSG00000124795
chr7	30825832	30825880	forward_readgroup_260117	270.5	+	8829	196	53	12	0	0	0	0	multigenic	INMT-MINDY4,MINDY4	ENSG00000106125,ENSG00000254959
chr7	99458197	99458247	reverse_readgroup_248153	270.5	-	9976	199	58	10	0	0	0	0	multigenic	ATP5MF,ATP5MF-PTCD1,PTCD1	ENSG00000106246,ENSG00000241468,ENSG00000248919
chr1	3889195	3889245	reverse_readgroup_674	270	-	11106	221	59	16	0	0	0	0	UTR3	C1orf174	ENSG00000198912
chr1	10419634	10419683	forward_readgroup_1090	270	+	9702	98	57	9	0	0	0	0	CDS	PGD	ENSG00000142657
chr1	16275035	16275082	reverse_readgroup_1736	270	-	9686	204	79	13	0	0	0	0	intron	FBXO42	ENSG00000037637
chr1	67409512	67409557	reverse_readgroup_9093	270	-	7857	224	103	8	0	0	0	0	UTR3	SERBP1	ENSG00000142864
chr1	200858733	200858779	forward_readgroup_24009	270	+	7608	157	65	7	0	0	0	0	UTR3	CAMSAP2	ENSG00000118200
chr10	24583781	24583817	reverse_readgroup_31328	270	-	9129	157	97	6	0	0	0	0	UTR3	ARHGAP21	ENSG00000107863
chr10	92635391	92635432	forward_readgroup_40955	270	+	10606	197	41	16	0	0	0	0	intron	KIF11	ENSG00000138160
chr10	133472204	133472247	forward_readgroup_46657	270	+	8542	124	39	13	0	0	0	0	intron	SCART1	ENSG00000214279
chr11	14346122	14346172	reverse_readgroup_44550	270	-	8957	207	39	15	0	0	0	0	intron	RRAS2	ENSG00000133818
chr11	65423368	65423411	forward_readgroup_51899	270	+	10002	202	54	8	0	0	0	0	lncRNA	NEAT1	ENSG00000245532
chr11	94962939	94962989	reverse_readgroup_50830	270	-	9757	171	65	16	0	0	0	0	UTR3	CWC15	ENSG00000150316
chr11	115316571	115316621	reverse_readgroup_52595	270	-	8616	187	45	11	0	0	0	0	intron	CADM1	ENSG00000182985
chr11	118453725	118453770	forward_readgroup_56915	270	+	8985	169	70	10	0	0	0	0	intron	KMT2A	ENSG00000118058
chr12	6942236	6942255	forward_readgroup_60115	270	+	4507	83	28	7	0	0	0	0	UTR3	ATN1	ENSG00000111676
chr12	70247543	70247576	forward_readgroup_69005	270	+	7965	175	34	12	0	0	0	0	intron	CNOT2	ENSG00000111596
chr12	92887120	92887170	reverse_readgroup_64813	270	-	10869	141	109	17	0	0	0	0	intron	EEA1	ENSG00000102189
chr12	133012161	133012209	forward_readgroup_75314	270	+	8800	224	44	14	0	0	0	0	UTR3	ZNF26	ENSG00000198393
chr13	59834770	59834815	reverse_readgroup_75210	270	-	8878	145	78	15	0	0	0	0	intron	DIAPH3	ENSG00000139734
chr17	18067005	18067055	forward_readgroup_115103	270	+	11225	168	48	6	0	0	0	0	UTR3	GID4	ENSG00000141034
chr17	62565739	62565779	forward_readgroup_121995	270	+	10309	177	47	18	0	0	0	0	intron	TLK2	ENSG00000146872
chr17	82197534	82197567	reverse_readgroup_117622	270	-	8373	196	44	13	0	0	0	0	intron	CCDC57	ENSG00000176155
chr18	26289757	26289807	forward_readgroup_127296	270	+	9978	197	75	16	0	0	0	0	intron	TAF4B	ENSG00000141384
chr18	49482202	49482232	reverse_readgroup_122317	270	-	6792	48	35	9	0	0	0	0	multigenic	C18orf32,RPL17-C18orf32	ENSG00000177576,ENSG00000215472
chr2	134454576	134454616	forward_readgroup_155357	270	+	7762	185	69	13	0	0	0	0	UTR3	MGAT5	ENSG00000152127
chr2	216177304	216177351	forward_readgroup_163567	270	+	10776	156	49	10	0	0	0	0	intron	XRCC5	ENSG00000079246
chr20	5546649	5546666	reverse_readgroup_157502	270	-	4817	197	29	4	0	0	0	0	UTR3	GPCPD1	ENSG00000125772
chr20	25028008	25028055	reverse_readgroup_158592	270	-	8559	237	21	18	0	0	0	0	intron	ACSS1	ENSG00000154930
chr21	29398704	29398754	forward_readgroup_174575	270	+	8478	196	57	6	0	0	0	0	intron	BACH1	ENSG00000156273
chr22	45684507	45684552	forward_readgroup_181018	270	+	8431	181	42	12	0	0	0	0	intron	ATXN10	ENSG00000130638
chr3	180971876	180971910	forward_readgroup_199326	270	+	8413	97	141	9	0	0	0	0	intron	FXR1	ENSG00000114416
chr4	42112995	42113035	reverse_readgroup_191686	270	-	9169	146	123	11	0	0	0	0	UTR3	BEND4	ENSG00000188848
chr4	67472357	67472404	reverse_readgroup_193093	270	-	8616	226	31	17	0	0	0	0	UTR3	CENPC	ENSG00000145241
chr4	153414887	153414930	forward_readgroup_214385	270	+	7741	221	60	12	0	0	0	0	UTR3	MND1	ENSG00000121211
chr6	123926153	123926194	forward_readgroup_249990	270	+	10068	124	70	8	0	0	0	0	intron	NKAIN2	ENSG00000188580
chr6	162683842	162683875	reverse_readgroup_237765	270	-	8132	134	61	16	0	0	0	0	intron	PRKN	ENSG00000185345
chr7	29020646	29020685	reverse_readgroup_242300	270	-	7908	143	114	15	0	0	0	0	intron	CPVL	ENSG00000106066
chr8	127821444	127821479	forward_readgroup_283807	270	+	8975	134	88	10	0	0	0	0	lncRNA	PVT1	ENSG00000249859
chr9	14087773	14087823	reverse_readgroup_269423	270	-	9866	189	55	9	0	0	0	0	UTR3	NFIB	ENSG00000147862
chr1	8354501	8354551	reverse_readgroup_1007	269.5	-	8103	215	36	15	0	0	0	0	UTR3	RERE	ENSG00000142599
chr1	15668008	15668046	forward_readgroup_1921	269.5	+	6595	97	39	7	0	0	0	0	UTR3	DDI2	ENSG00000197312
chr1	23966757	23966807	reverse_readgroup_3225	269.5	-	10367	200	53	14	0	0	0	0	UTR3	SRSF10	ENSG00000188529
chr1	23975593	23975643	reverse_readgroup_3279	269.5	-	8884	222	76	10	0	0	0	0	intron	SRSF10	ENSG00000188529
chr12	38325311	38325361	forward_readgroup_63710	269.5	+	9703	236	64	21	0	0	0	0	UTR3	ALG10B	ENSG00000175548
chr15	73917461	73917511	reverse_readgroup_94929	269.5	-	13635	183	101	15	0	0	0	0	lncRNA	LOXL1-AS1	ENSG00000261801
chr15	78044922	78044964	reverse_readgroup_95777	269.5	-	8040	197	60	14	0	0	0	0	CDS	TBC1D2B	ENSG00000167202
chr16	70572099	70572149	forward_readgroup_111141	269.5	+	11487	145	65	19	0	0	0	0	UTR3	SF3B3	ENSG00000189091
chr17	30895816	30895866	forward_readgroup_116753	269.5	+	9213	177	69	12	0	0	0	0	UTR3	ATAD5	ENSG00000176208
chr19	34226884	34226934	forward_readgroup_136085	269.5	+	9052	194	63	8	0	0	0	0	intron	LSM14A	ENSG00000257103
chr3	8992090	8992138	reverse_readgroup_171219	269.5	-	8403	231	20	10	0	0	0	0	intron	SRGAP3	ENSG00000196220
chr6	161049113	161049163	forward_readgroup_255032	269.5	+	131493	2095	766	9	0	0	0	0	CDS	MAP3K4	ENSG00000085511
chr8	43123972	43124022	forward_readgroup_277730	269.5	+	11510	238	41	19	0	0	0	0	UTR3	POMK	ENSG00000185900
chr9	36382163	36382205	reverse_readgroup_271666	269.5	-	7409	218	34	11	0	0	0	0	intron	RNF38	ENSG00000137075
chr1	51426028	51426062	reverse_readgroup_7243	269	-	8781	154	26	9	0	0	0	0	intron	EPS15	ENSG00000085832
chr1	111621689	111621725	forward_readgroup_14857	269	+	8381	177	87	9	0	0	0	0	intron	RAP1A	ENSG00000116473
chr1	117523370	117523420	forward_readgroup_15834	269	+	15074	320	83	23	0	0	0	0	UTR3	MAN1A2	ENSG00000198162
chr1	227660904	227660954	forward_readgroup_28105	269	+	14663	238	68	19	0	0	0	0	UTR3	ZNF678	ENSG00000181450
chr10	5458385	5458435	forward_readgroup_30953	269	+	29098	582	141	14	0	0	0	0	UTR3	NET1	ENSG00000173848
chr10	113910600	113910650	forward_readgroup_44618	269	+	11764	190	73	15	0	0	0	0	UTR3	NHLRC2	ENSG00000196865
chr11	90202354	90202393	reverse_readgroup_50526	269	-	8242	134	123	13	0	0	0	0	UTR3	CHORDC1	ENSG00000110172
chr11	108107414	108107464	forward_readgroup_55732	269	+	10419	229	44	14	0	0	0	0	UTR3	CUL5	ENSG00000166266
chr11	124766884	124766916	reverse_readgroup_53422	269	-	7632	166	43	8	0	0	0	0	UTR3	MSANTD2	ENSG00000120458
chr14	39033161	39033211	reverse_readgroup_81486	269	-	11016	186	64	18	0	0	0	0	UTR3	SEC23A	ENSG00000100934
chr14	96869085	96869133	forward_readgroup_93295	269	+	8409	194	71	12	0	0	0	0	intron	VRK1	ENSG00000100749
chr14	102933549	102933583	reverse_readgroup_87669	269	-	8892	165	116	13	0	0	0	0	UTR3	CDC42BPB	ENSG00000198752
chr15	77046183	77046232	reverse_readgroup_95510	269	-	11181	212	44	12	0	0	0	0	UTR3	TSPAN3	ENSG00000140391
chr17	42819124	42819165	reverse_readgroup_111914	269	-	9931	177	50	13	0	0	0	0	intron	BECN1	ENSG00000126581
chr17	66128814	66128843	reverse_readgroup_115740	269	-	7718	210	37	11	0	0	0	0	intron	CEP112	ENSG00000154240
chr19	33642942	33642987	forward_readgroup_135933	269	+	9255	192	119	13	0	0	0	0	intron	CHST8	ENSG00000124302
chr2	127843679	127843726	reverse_readgroup_146208	269	-	9298	60	52	10	0	0	0	0	UTR3	POLR2D	ENSG00000144231
chr2	141952998	141953048	reverse_readgroup_147504	269	-	9632	156	97	12	0	0	0	0	intron	LRP1B	ENSG00000168702
chr2	165748044	165748093	reverse_readgroup_149383	269	-	9226	205	40	13	0	0	0	0	UTR3	GALNT3	ENSG00000115339
chr2	169538957	169539000	reverse_readgroup_149793	269	-	8208	179	53	9	0	0	0	0	intron	FASTKD1	ENSG00000138399
chr2	199926141	199926187	forward_readgroup_161545	269	+	7600	208	46	8	0	0	0	0	UTR3	C2orf69	ENSG00000178074
chr2	207762860	207762887	reverse_readgroup_153640	269	-	5561	69	22	7	0	0	0	0	UTR3	FZD5	ENSG00000163251
chr2	226926310	226926357	forward_readgroup_164286	269	+	8661	206	36	14	0	0	0	0	intron	RHBDD1	ENSG00000144468
chr20	44490361	44490411	forward_readgroup_171028	269	+	9541	166	54	13	0	0	0	0	UTR3	TTPAL	ENSG00000124120
chr21	33552411	33552460	forward_readgroup_174999	269	+	10143	251	31	11	0	0	0	0	CDS	SON	ENSG00000159140
chr21	37076264	37076314	forward_readgroup_175585	269	+	11015	167	27	12	0	0	0	0	intron	TTC3	ENSG00000182670
chr3	125528899	125528941	reverse_readgroup_181950	269	-	7729	167	44	7	0	0	0	0	UTR3	OSBPL11	ENSG00000144909
chr5	37638195	37638230	forward_readgroup_219616	269	+	7432	194	30	11	0	0	0	0	intron	WDR70	ENSG00000082068
chr6	7900388	7900433	reverse_readgroup_220935	269	-	8683	240	48	15	0	0	0	0	multigenic	BLOC1S5-TXNDC5,TXNDC5	ENSG00000239264,ENSG00000259040
chr6	11582554	11582581	forward_readgroup_238089	269	+	5848	153	22	5	0	0	0	0	UTR3	TMEM170B	ENSG00000205269
chr6	87340588	87340634	forward_readgroup_246505	269	+	9160	143	87	11	0	0	0	0	UTR3	SMIM8	ENSG00000111850
chr7	72837345	72837367	forward_readgroup_263309	269	+	5341	4	7	1	0.192	0.077	1	1	lncRNA	SBDSP1	ENSG00000291152
chr8	52534512	52534548	reverse_readgroup_259864	269	-	8000	184	61	10	0	0	0	0	UTR3	ALKAL1	ENSG00000196711
chr8	102253610	102253660	reverse_readgroup_264479	269	-	9640	183	80	16	0	0	0	0	UTR3	UBR5	ENSG00000104517
chrX	108726445	108726488	reverse_readgroup_287756	269	-	8780	124	104	8	0	0	0	0	UTR3	IRS4	ENSG00000133124
chr1	25802726	25802776	forward_readgroup_3289	268.5	+	12051	200	73	8	0	0	0	0	intron	SELENON	ENSG00000162430
chr1	151034602	151034652	forward_readgroup_17530	268.5	+	10388	197	32	16	0	0	0	0	UTR3	PRUNE1	ENSG00000143363
chr1	184692636	184692686	reverse_readgroup_20814	268.5	-	8779	229	24	23	0	0	0	0	UTR3	EDEM3	ENSG00000116406
chr1	225486825	225486875	reverse_readgroup_24806	268.5	-	11808	179	178	15	0	0	0	0	UTR3	ENAH	ENSG00000154380
chr10	95869608	95869658	reverse_readgroup_38995	268.5	-	12895	266	89	23	0	0	0	0	lncRNA	ENTPD1-AS1	ENSG00000226688
chr10	110293577	110293627	reverse_readgroup_40557	268.5	-	11431	230	58	16	0	0	0	0	UTR3	SMNDC1	ENSG00000119953
chr16	69328640	69328690	reverse_readgroup_103731	268.5	-	13664	220	380	12	0	0	0	0	multigenic	COG8,PDF	ENSG00000213380,ENSG00000258429
chr17	8474283	8474333	reverse_readgroup_107742	268.5	-	9440	178	65	13	0	0	0	0	UTR3	MYH10	ENSG00000133026
chr18	55224365	55224415	reverse_readgroup_122671	268.5	-	17125	148	98	15	0	0	0	0	UTR3	TCF4	ENSG00000196628
chr3	15441924	15441974	forward_readgroup_183531	268.5	+	15008	397	119	11	0	0	0	0	UTR3	EAF1	ENSG00000144597
chr8	43200170	43200216	forward_readgroup_277830	268.5	+	10267	203	38	10	0	0	0	0	UTR3	HGSNAT	ENSG00000165102
chrX	155237399	155237449	forward_readgroup_306955	268.5	+	8856	219	42	12	0	0	0	0	intron	VBP1	ENSG00000155959
chr1	7774823	7774871	forward_readgroup_685	268	+	9472	213	25	9	0	0	0	0	intron	VAMP3	ENSG00000049245
chr1	40240838	40240888	forward_readgroup_5910	268	+	10494	170	82	17	0	0	0	0	UTR3	RLF	ENSG00000117000
chr1	45690892	45690930	forward_readgroup_6903	268	+	9434	168	87	13	0	0	0	0	intron	TMEM69	ENSG00000159596
chr1	85266248	85266298	reverse_readgroup_10959	268	-	9720	196	123	10	0	0	0	0	UTR3	BCL10	ENSG00000142867
chr1	155330693	155330740	forward_readgroup_18268	268	+	11456	199	49	15	0	0	0	0	UTR3	RUSC1	ENSG00000160753
chr1	185291222	185291268	forward_readgroup_22922	268	+	9611	135	79	11	0	0	0	0	UTR3	SWT1	ENSG00000116668
chr1	236574750	236574800	reverse_readgroup_27392	268	-	10467	190	39	16	0	0	0	0	CDS	HEATR1	ENSG00000119285
chr10	51542167	51542199	forward_readgroup_35704	268	+	8332	202	73	8	0	0	0	0	intron	PRKG1	ENSG00000185532
chr12	34028188	34028225	forward_readgroup_63585	268	+	7030	195	33	16	0	0	0	0	UTR3	ALG10	ENSG00000139133
chr12	112131592	112131628	forward_readgroup_73471	268	+	9377	187	55	15	0	0	0	0	intron	TRAFD1	ENSG00000135148
chr13	30659355	30659405	forward_readgroup_76839	268	+	9613	183	49	22	0	0	0	0	UTR3	USPL1	ENSG00000132952
chr14	21209917	21209967	reverse_readgroup_79607	268	-	16289	563	367	18	0	0	0	0	UTR3	HNRNPC	ENSG00000092199
chr14	49817539	49817576	reverse_readgroup_82081	268	-	9674	178	44	13	0	0	0	0	intron	NEMF	ENSG00000165525
chr15	90979217	90979245	reverse_readgroup_96958	268	-	7145	189	39	5	0	0	0	0	CDS	PRC1	ENSG00000198901
chr16	82160289	82160335	reverse_readgroup_105186	268	-	10886	194	42	12	0	0	0	0	intron	MPHOSPH6	ENSG00000135698
chr17	30899023	30899048	reverse_readgroup_110324	268	-	6654	91	63	9	0	0	0	0	UTR3	TEFM	ENSG00000172171
chr17	67181139	67181184	reverse_readgroup_115891	268	-	10572	168	58	7	0	0	0	0	intron	HELZ	ENSG00000198265
chr18	34522056	34522104	forward_readgroup_127707	268	+	7938	191	34	11	0	0	0	0	intron	DTNA	ENSG00000134769
chr19	52295953	52296003	forward_readgroup_141456	268	+	13257	246	77	18	0	0	0	0	UTR3	ZNF766	ENSG00000196214
chr19	53241295	53241345	reverse_readgroup_134026	268	-	9968	208	73	16	0	0	0	0	intron	ZNF677	ENSG00000197928
chr19	58548343	58548392	forward_readgroup_143874	268	+	12820	233	376	7	0	0	0	0	CDS	TRIM28	ENSG00000130726
chr2	73430407	73430434	forward_readgroup_150650	268	+	7142	112	92	10	0	0	0	0	intron	ALMS1	ENSG00000116127
chr2	168841287	168841337	reverse_readgroup_149692	268	-	10438	190	77	17	0	0	0	0	intron	SPC25	ENSG00000152253
chr2	182734788	182734829	forward_readgroup_160013	268	+	10532	148	52	14	0	0	0	0	intron	DNAJC10	ENSG00000077232
chr2	190229183	190229218	reverse_readgroup_151961	268	-	7298	124	96	8	0	0	0	0	intron	HIBCH	ENSG00000198130
chr20	23627961	23628005	reverse_readgroup_158531	268	-	8312	174	46	7	0	0	0	0	UTR3	CST3	ENSG00000101439
chr3	142818235	142818269	reverse_readgroup_183752	268	-	8201	190	42	10	0	0	0	0	UTR3	PCOLCE2	ENSG00000163710
chr3	169787339	169787384	forward_readgroup_198001	268	+	13368	306	115	16	0	0	0	0	UTR3	MYNN	ENSG00000085274
chr3	169789050	169789085	forward_readgroup_198020	268	+	8609	164	75	15	0	0	0	0	UTR3	MYNN	ENSG00000085274
chr4	183640835	183640885	reverse_readgroup_202711	268	-	10122	263	60	14	0	0	0	0	UTR3	RWDD4	ENSG00000182552
chr5	32603324	32603374	forward_readgroup_218816	268	+	12942	152	177	13	0	0	0	0	UTR3	SUB1	ENSG00000113387
chr6	157209207	157209228	forward_readgroup_254323	268	+	3949	30	39	5	0	0	0	0	UTR3	ARID1B	ENSG00000049618
chr6	158766162	158766189	reverse_readgroup_237435	268	-	6117	114	22	10	0	0	0	0	UTR3	EZR	ENSG00000092820
chr7	56011771	56011814	reverse_readgroup_244754	268	-	7399	246	39	5	0	0	0	0	CDS	PSPH	ENSG00000146733
chr7	88026971	88027018	forward_readgroup_264425	268	+	7643	180	30	12	0	0	0	0	intron	ADAM22	ENSG00000008277
chr8	665988	666030	reverse_readgroup_256041	268	-	8495	219	52	12	0	0	0	0	UTR3	ERICH1	ENSG00000104714
chr8	27804863	27804912	forward_readgroup_275970	268	+	10422	211	74	20	0	0	0	0	UTR3	ESCO2	ENSG00000171320
chr9	14084839	14084881	reverse_readgroup_269386	268	-	10395	183	57	25	0	0	0	0	UTR3	NFIB	ENSG00000147862
chr9	130707129	130707164	forward_readgroup_294594	268	+	9217	165	31	9	0	0	0	0	UTR3	EXOSC2	ENSG00000130713
chrX	15826587	15826637	reverse_readgroup_280881	268	-	11102	137	167	13	0	0	0	0	UTR3	AP1S2	ENSG00000182287
chrX	47167729	47167779	forward_readgroup_299380	268	+	8425	204	27	17	0	0	0	0	intron	RBM10	ENSG00000182872
chr1	165874088	165874138	forward_readgroup_19637	267.5	+	11951	249	37	19	0	0	0	0	intron	UCK2	ENSG00000143179
chr10	114046607	114046627	forward_readgroup_44687	267.5	+	4438	180	21	7	0	0	0	0	UTR3	ADRB1	ENSG00000043591
chr13	49699978	49700028	reverse_readgroup_74483	267.5	-	11783	294	54	11	0	0	0	0	UTR3	KPNA3	ENSG00000102753
chr13	102616661	102616711	forward_readgroup_83821	267.5	+	11638	202	78	14	0	0	0	0	intron	TPP2	ENSG00000134900
chr14	70672993	70673033	forward_readgroup_90675	267.5	+	9534	179	49	8	0	0	0	0	UTR3	TTC9	ENSG00000133985
chr17	39404869	39404889	reverse_readgroup_111284	267.5	-	5256	19	54	4	0	0	0	0	UTR3	MED1	ENSG00000125686
chr17	68248593	68248643	forward_readgroup_123040	267.5	+	11752	164	80	16	0	0	0	0	CDS	AMZ2	ENSG00000196704
chr19	21725603	21725653	reverse_readgroup_127648	267.5	-	24547	423	33	10	0	0.002	0	0	UTR3	ZNF100	ENSG00000197020
chr21	33272943	33272991	forward_readgroup_174860	267.5	+	7914	173	28	15	0	0	0	0	multigenic	IFNAR2-IL10RB,IL10RB	ENSG00000243646,ENSG00000249624
chr3	39091433	39091471	forward_readgroup_186343	267.5	+	8123	212	39	15	0	0	0	0	intron	WDR48	ENSG00000114742
chr3	55466076	55466124	reverse_readgroup_176140	267.5	-	9065	174	66	11	0	0	0	0	UTR3	WNT5A	ENSG00000114251
chr1	58682070	58682101	reverse_readgroup_8449	267	-	6916	203	33	8	0	0	0	0	UTR3	MYSM1	ENSG00000162601
chr10	79354613	79354663	forward_readgroup_39180	267	+	8395	167	46	12	0	0	0	0	UTR3	PPIF	ENSG00000108179
chr11	2945477	2945496	reverse_readgroup_43149	267	-	7152	168	165	8	0	0	0	0	UTR3	NAP1L4	ENSG00000205531
chr11	116748157	116748207	reverse_readgroup_52764	267	-	8386	124	96	14	0	0	0	0	UTR3	BUD13	ENSG00000137656
chr12	53320403	53320450	reverse_readgroup_60488	267	-	7803	184	84	15	0	0	0	0	intron	AAAS	ENSG00000094914
chr12	82808209	82808248	forward_readgroup_70016	267	+	9214	149	53	11	0	0	0	0	intron	TMTC2	ENSG00000179104
chr12	117144040	117144090	reverse_readgroup_68120	267	-	14274	295	111	14	0	0	0	0	UTR3	FBXO21	ENSG00000135108
chr12	123291888	123291916	reverse_readgroup_69041	267	-	5616	17	55	2	0	0	0	0	UTR3	SBNO1	ENSG00000139697
chr15	65304735	65304785	forward_readgroup_98887	267	+	17494	138	76	15	0	0	0	0	snRNA	RNU5B-1	ENSG00000200156
chr17	4672712	4672759	reverse_readgroup_107007	267	-	10406	121	187	8	0	0	0	0	UTR3	PELP1	ENSG00000141456
chr17	8172442	8172480	reverse_readgroup_107667	267	-	8787	146	55	13	0	0	0	0	UTR3	TMEM107	ENSG00000179029
chr18	9106532	9106543	forward_readgroup_125803	267	+	2873	24	10	4	0	0	0	0	intron	NDUFV2	ENSG00000178127
chr18	9402322	9402372	forward_readgroup_125969	267	+	9099	267	47	13	0	0	0	0	UTR3	TWSG1	ENSG00000128791
chr19	10689675	10689711	forward_readgroup_132483	267	+	8117	199	35	11	0	0	0	0	UTR3	ILF3	ENSG00000129351
chr19	57447026	57447076	forward_readgroup_143094	267	+	11378	263	75	16	0	0	0	0	UTR3	ZNF749	ENSG00000186230
chr2	86215079	86215115	reverse_readgroup_143127	267	-	7434	192	37	12	0	0	0	0	UTR3	REEP1	ENSG00000068615
chr2	135456163	135456203	reverse_readgroup_146885	267	-	9350	145	50	15	0	0	0	0	intron	ZRANB3	ENSG00000121988
chr2	197503315	197503365	forward_readgroup_161294	267	+	12225	267	133	17	0	0	0	0	multigenic	HSPE1,HSPE1-MOB4	ENSG00000115541,ENSG00000270757
chr2	205796544	205796594	forward_readgroup_162651	267	+	16500	276	125	14	0	0	0	0	UTR3	NRP2	ENSG00000118257
chr3	58323814	58323863	forward_readgroup_188956	267	+	10963	201	51	17	0	0	0	0	UTR3	RPP14	ENSG00000163684
chr4	104469503	104469553	reverse_readgroup_196858	267	-	13711	249	92	16	0	0	0	0	UTR3	CXXC4	ENSG00000168772
chr5	6674026	6674067	forward_readgroup_217410	267	+	7582	159	48	10	0	0	0	0	UTR3	SRD5A1	ENSG00000145545
chr6	47285887	47285937	reverse_readgroup_225361	267	-	48125	784	265	14	0	0	0	0	intron	TNFRSF21	ENSG00000146072
chr6	52497517	52497555	reverse_readgroup_225584	267	-	9170	132	35	18	0	0	0	0	UTR3	TRAM2	ENSG00000065308
chr6	63694597	63694647	forward_readgroup_244018	267	+	10079	133	117	9	0	0	0	0	UTR3	PHF3	ENSG00000118482
chr6	69684590	69684627	reverse_readgroup_226568	267	-	9424	177	162	11	0	0	0	0	intron	LMBRD1	ENSG00000168216
chr6	151437703	151437751	reverse_readgroup_236990	267	-	9941	165	66	11	0	0	0	0	intron	RMND1	ENSG00000155906
chr6	163573322	163573372	forward_readgroup_255298	267	+	9944	196	53	14	0	0	0	0	UTR3	QKI	ENSG00000112531
chr7	28145535	28145576	reverse_readgroup_242254	267	-	10033	240	40	12	0	0	0	0	intron	JAZF1	ENSG00000153814
chr7	111726353	111726396	reverse_readgroup_250215	267	-	9594	176	48	9	0	0	0	0	UTR3	DOCK4	ENSG00000128512
chr7	149254475	149254515	forward_readgroup_272065	267	+	10486	128	18	6	0	0.002	0	0	UTR3	ZNF212	ENSG00000170260
chr8	38210637	38210687	forward_readgroup_277128	267	+	8411	235	40	12	0	0	0	0	UTR3	BAG4	ENSG00000156735
chrX	85191232	85191273	reverse_readgroup_286496	267	-	8476	161	56	12	0	0	0	0	intron	SATL1	ENSG00000184788
chr1	21025720	21025770	reverse_readgroup_2539	266.5	-	12193	166	85	18	0	0	0	0	intron	EIF4G3	ENSG00000075151
chr10	99707109	99707159	forward_readgroup_42423	266.5	+	12518	250	56	22	0	0	0	0	multigenic	CUTC,ENTPD7	ENSG00000119929,ENSG00000198018
chr12	1745602	1745638	forward_readgroup_59284	266.5	+	9281	177	64	13	0	0	0	0	intron	ADIPOR2	ENSG00000006831
chr14	55604101	55604151	forward_readgroup_88013	266.5	+	9467	197	86	7	0	0	0	0	intron	KTN1	ENSG00000126777
chr15	83004614	83004664	reverse_readgroup_96362	266.5	-	53849	1247	384	19	0	0	0	0	UTR3	C15orf40	ENSG00000169609
chr16	47505325	47505361	forward_readgroup_108652	266.5	+	7563	2	20	2	0.039	0	0.105	0.111	intron	PHKB	ENSG00000102893
chr2	149024426	149024476	forward_readgroup_156307	266.5	+	10023	199	72	10	0	0	0	0	UTR3	KIF5C	ENSG00000168280
chr5	179729519	179729569	forward_readgroup_236026	266.5	+	21846	380	131	19	0	0	0	0	UTR3	CANX	ENSG00000127022
chr6	149505142	149505192	reverse_readgroup_236671	266.5	-	15747	407	145	15	0	0	0	0	UTR3	PPIL4	ENSG00000131013
chr7	55460890	55460940	reverse_readgroup_244689	266.5	-	9896	168	60	10	0	0	0	0	intron	VOPP1	ENSG00000154978
chr7	133035521	133035571	reverse_readgroup_252789	266.5	-	17581	55	162	6	0	0	0	0	intron	CHCHD3	ENSG00000106554
chr8	38271466	38271516	reverse_readgroup_258920	266.5	-	11378	241	62	11	0	0	0	0	UTR3	NSD3	ENSG00000147548
chr9	132891646	132891696	reverse_readgroup_278937	266.5	-	8633	153	98	11	0	0	0	0	UTR3	TSC1	ENSG00000165699
chr1	100969883	100969925	forward_readgroup_13805	266	+	8072	186	67	15	0	0	0	0	intron	SLC30A7	ENSG00000162695
chr1	115996733	115996768	forward_readgroup_15579	266	+	9000	211	53	14	0	0	0	0	intron	SLC22A15	ENSG00000163393
chr1	193251240	193251277	forward_readgroup_23511	266	+	7400	182	61	7	0	0	0	0	UTR3	CDC73	ENSG00000134371
chr10	110690579	110690627	forward_readgroup_43859	266	+	10033	209	53	14	0	0	0	0	intron	RBM20	ENSG00000203867
chr11	9432078	9432121	forward_readgroup_47415	266	+	9648	220	69	13	0	0	0	0	intron	IPO7	ENSG00000205339
chr11	10184190	10184233	reverse_readgroup_44097	266	-	10409	212	69	19	0	0	0	0	intron	SBF2	ENSG00000133812
chr11	11857204	11857242	forward_readgroup_47654	266	+	9607	171	40	17	0	0	0	0	intron	USP47	ENSG00000170242
chr11	74115605	74115643	reverse_readgroup_49130	266	-	8253	194	56	13	0	0	0	0	intron	C2CD3	ENSG00000168014
chr12	1788614	1788664	forward_readgroup_59342	266	+	11148	261	75	17	0	0	0	0	UTR3	ADIPOR2	ENSG00000006831
chr12	64501556	64501604	forward_readgroup_67396	266	+	9924	219	57	16	0	0	0	0	UTR3	TBK1	ENSG00000183735
chr13	48309252	48309287	forward_readgroup_79464	266	+	8363	168	48	14	0	0	0	0	intron	RB1	ENSG00000139687
chr15	71459072	71459115	forward_readgroup_100006	266	+	8143	175	40	13	0	0	0	0	intron	THSD4	ENSG00000187720
chr17	28756890	28756940	reverse_readgroup_109677	266	-	24220	363	126	16	0	0	0	0	UTR3	FAM222B	ENSG00000173065
chr18	75197805	75197832	reverse_readgroup_124017	266	-	22991	454	201	7	0	0	0	0	UTR3	PTGR3	ENSG00000180011
chr18	80139262	80139312	forward_readgroup_130963	266	+	10975	194	121	11	0	0	0	0	UTR3	ADNP2	ENSG00000101544
chr19	43599867	43599917	forward_readgroup_139106	266	+	8690	157	53	17	0	0	0	0	multigenic	SRRM5,ZNF576	ENSG00000124444,ENSG00000226763
chr20	33390592	33390633	reverse_readgroup_159120	266	-	10048	201	80	15	0	0	0	0	intron	CDK5RAP1	ENSG00000101391
chr3	27376361	27376398	reverse_readgroup_173206	266	-	8610	159	52	17	0	0	0	0	UTR3	SLC4A7	ENSG00000033867
chr3	114088166	114088216	forward_readgroup_192816	266	+	12703	317	60	18	0	0	0	0	UTR3	QTRT2	ENSG00000151576
chr3	161085329	161085362	reverse_readgroup_185153	266	-	7975	227	43	11	0	0	0	0	UTR3	B3GALNT1	ENSG00000169255
chr4	108888763	108888805	reverse_readgroup_197336	266	-	9907	216	55	16	0	0	0	0	intron	COL25A1	ENSG00000188517
chr5	10227391	10227441	reverse_readgroup_203905	266	-	8293	217	41	11	0	0	0	0	UTR3	ATPSCKMT	ENSG00000150756
chr5	10650420	10650469	forward_readgroup_217793	266	+	8217	160	71	17	0	0	0	0	UTR3	ANKRD33B	ENSG00000164236
chr5	102773169	102773206	forward_readgroup_226877	266	+	9221	176	43	16	0	0	0	0	intron	PAM	ENSG00000145730
chr5	180544325	180544366	forward_readgroup_236159	266	+	7293	151	26	9	0	0	0	0	intron	CNOT6	ENSG00000113300
chr6	65305018	65305068	forward_readgroup_244155	266	+	10859	231	80	16	0	0	0	0	UTR3	ZC3H11C	ENSG00000214558
chr6	75672333	75672379	forward_readgroup_245203	266	+	9692	212	69	17	0	0	0	0	intron	SENP6	ENSG00000112701
chr6	144622042	144622077	forward_readgroup_252614	266	+	9038	171	34	13	0	0	0	0	intron	UTRN	ENSG00000152818
chr7	3468976	3469009	forward_readgroup_257146	266	+	7924	177	48	10	0	0	0	0	intron	SDK1	ENSG00000146555
chr7	40132749	40132799	reverse_readgroup_243258	266	-	9972	175	50	20	0	0	0	0	UTR3	MPLKIP	ENSG00000168303
chr8	90976375	90976410	reverse_readgroup_263174	266	-	8895	205	39	11	0	0	0	0	intron	C8orf88	ENSG00000253250
chrX	13709537	13709587	forward_readgroup_296857	266	+	10784	213	62	17	0	0	0	0	UTR3	RAB9A	ENSG00000123595
chrX	23985879	23985909	reverse_readgroup_281578	266	-	6081	107	32	12	0	0	0	0	UTR3	KLHL15	ENSG00000174010
chr1	169132334	169132384	forward_readgroup_20418	265.5	+	9447	211	44	22	0	0	0	0	UTR3	ATP1B1	ENSG00000143153
chr10	31317665	31317715	reverse_readgroup_32232	265.5	-	8577	154	59	11	0	0	0	0	lncRNA	ZEB1-AS1	ENSG00000237036
chr10	86760129	86760179	forward_readgroup_39632	265.5	+	9988	187	55	14	0	0	0	0	intron	BMPR1A	ENSG00000107779
chr11	63954833	63954883	forward_readgroup_51699	265.5	+	13353	329	46	14	0	0	0	0	UTR3	NAA40	ENSG00000110583
chr14	55045278	55045328	forward_readgroup_87845	265.5	+	11027	189	72	12	0	0	0	0	UTR3	SOCS4	ENSG00000180008
chr15	43195050	43195100	forward_readgroup_96445	265.5	+	10200	203	74	15	0	0	0	0	UTR3	CCNDBP1	ENSG00000166946
chr16	23690092	23690142	forward_readgroup_106981	265.5	+	10494	266	50	9	0	0	0	0	UTR3	PLK1	ENSG00000166851
chr16	81513019	81513065	forward_readgroup_111995	265.5	+	7497	217	30	13	0	0	0	0	intron	CMIP	ENSG00000153815
chr17	47622754	47622784	forward_readgroup_119554	265.5	+	5676	140	44	5	0	0	0	0	UTR3	NPEPPS	ENSG00000141279
chr17	75825720	75825770	forward_readgroup_123564	265.5	+	11658	217	111	12	0	0	0	0	UTR3	UNK	ENSG00000132478
chr18	36052555	36052605	reverse_readgroup_121142	265.5	-	9904	240	46	10	0	0	0	0	intron	RPRD1A	ENSG00000141425
chr2	32222254	32222296	forward_readgroup_146554	265.5	+	7702	226	23	15	0	0	0	0	UTR3	SLC30A6	ENSG00000152683
chr3	56620297	56620337	reverse_readgroup_176279	265.5	-	8225	166	79	13	0	0	0	0	UTR3	TASOR	ENSG00000163946
chr5	459417	459459	forward_readgroup_217079	265.5	+	8825	107	57	14	0	0	0	0	CDS	EXOC3	ENSG00000180104
chr6	78940470	78940520	reverse_readgroup_227362	265.5	-	17853	255	319	19	0	0	0	0	UTR3	PHIP	ENSG00000146247
chr7	107619102	107619120	forward_readgroup_267490	265.5	+	4661	18	22	2	0	0	0	0	multigenic	BCAP29,DUS4L-BCAP29	ENSG00000075790,ENSG00000288558
chr8	11322897	11322947	forward_readgroup_273920	265.5	+	9095	161	92	10	0	0	0	0	UTR3	MTMR9	ENSG00000104643
chr8	73872365	73872411	reverse_readgroup_261891	265.5	-	10327	228	41	19	0	0	0	0	intron	UBE2W	ENSG00000104343
chr9	89331464	89331514	forward_readgroup_289981	265.5	+	10026	63	47	17	0	0	0	0	intron	SECISBP2	ENSG00000187742
chr9	112686140	112686190	reverse_readgroup_276657	265.5	-	9305	181	57	12	0	0	0	0	UTR3	INIP	ENSG00000148153
chrX	8530138	8530188	reverse_readgroup_280210	265.5	-	18625	535	40	14	0	0	0	0	UTR3	ANOS1	ENSG00000011201
chr1	42285889	42285929	reverse_readgroup_5934	265	-	8405	146	65	6	0	0	0	0	intron	FOXJ3	ENSG00000198815
chr1	52826166	52826213	forward_readgroup_7781	265	+	8948	213	52	18	0	0	0	0	UTR3	ZYG11B	ENSG00000162378
chr1	74755363	74755404	forward_readgroup_10328	265	+	6664	47	440	12	0	0	0	0	intron	TYW3	ENSG00000162623
chr1	81942852	81942890	forward_readgroup_11075	265	+	6976	202	33	12	0	0	0	0	intron	ADGRL2	ENSG00000117114
chr1	167291899	167291937	forward_readgroup_19858	265	+	8456	137	53	5	0	0	0	0	intron	POU2F1	ENSG00000143190
chr1	205723378	205723428	reverse_readgroup_22787	265	-	8773	173	82	13	0	0	0	0	intron	NUCKS1	ENSG00000069275
chr12	27800171	27800214	forward_readgroup_62794	265	+	8925	160	41	8	0	0	0	0	UTR3	KLHL42	ENSG00000087448
chr12	42312782	42312832	reverse_readgroup_58491	265	-	10415	256	31	15	0	0	0	0	UTR3	ZCRB1	ENSG00000139168
chr13	20865556	20865606	reverse_readgroup_70354	265	-	11404	220	70	16	0	0	0	0	intron	XPO4	ENSG00000132953
chr14	81178730	81178780	reverse_readgroup_85679	265	-	8995	224	28	18	0	0	0	0	UTR3	GTF2A1	ENSG00000165417
chr16	58520684	58520734	reverse_readgroup_103106	265	-	9945	79	160	11	0	0	0	0	UTR3	CNOT1	ENSG00000125107
chr17	1518042	1518083	forward_readgroup_113018	265	+	10045	49	141	6	0	0	0	0	lncRNA	PITPNA-AS1	ENSG00000236618
chr17	30895098	30895128	forward_readgroup_116748	265	+	8394	104	62	17	0	0	0	0	UTR3	ATAD5	ENSG00000176208
chr17	59399263	59399302	forward_readgroup_121295	265	+	8706	236	26	15	0	0	0	0	UTR3	YPEL2	ENSG00000175155
chr18	26546413	26546458	reverse_readgroup_120241	265	-	7561	170	36	12	0	0	0	0	intron	KCTD1	ENSG00000134504
chr18	46889228	46889264	reverse_readgroup_121814	265	-	8960	155	75	12	0	0	0	0	intron	PIAS2	ENSG00000078043
chr18	74797102	74797148	forward_readgroup_130500	265	+	9755	187	57	16	0	0	0	0	intron	ZNF407	ENSG00000215421
chr19	37389949	37389991	forward_readgroup_137815	265	+	7744	195	48	14	0	0	0	0	UTR3	ZNF527	ENSG00000189164
chr2	36560075	36560114	reverse_readgroup_137621	265	-	9744	200	58	15	0	0	0	0	intron	FEZ2	ENSG00000171055
chr2	75659352	75659402	forward_readgroup_151183	265	+	10614	254	75	18	0	0	0	0	UTR3	MRPL19	ENSG00000115364
chr2	152364189	152364234	forward_readgroup_156631	265	+	8189	184	35	12	0	0	0	0	intron	FMNL2	ENSG00000157827
chr20	3223777	3223816	forward_readgroup_166728	265	+	7712	207	22	13	0	0	0	0	UTR3	ITPA	ENSG00000125877
chr21	17567215	17567258	forward_readgroup_174075	265	+	8879	240	26	9	0	0	0	0	UTR3	CXADR	ENSG00000154639
chr21	45145791	45145829	forward_readgroup_176829	265	+	9433	207	53	10	0	0	0	0	intron	ADARB1	ENSG00000197381
chr3	98579805	98579834	reverse_readgroup_179375	265	-	6205	187	12	9	0	0.004	0	0	UTR3	CPOX	ENSG00000080819
chr3	170095184	170095227	reverse_readgroup_185893	265	-	7820	233	27	12	0	0	0	0	UTR3	PHC3	ENSG00000173889
chr4	102682576	102682592	reverse_readgroup_196533	265	-	4108	53	73	6	0	0	0	0	intron	MANBA	ENSG00000109323
chr4	122894720	122894770	forward_readgroup_211884	265	+	10347	168	36	9	0	0	0	0	UTR3	FGF2	ENSG00000138685
chr4	152482040	152482075	reverse_readgroup_201142	265	-	9120	199	50	16	0	0	0	0	intron	FBXW7	ENSG00000109670
chr5	41920758	41920808	forward_readgroup_219900	265	+	8483	237	74	12	0	0	0	0	UTR3	RIMOC1	ENSG00000205765
chr5	56923289	56923328	reverse_readgroup_206840	265	-	6866	176	45	11	0	0	0	0	UTR3	MIER3	ENSG00000155545
chr5	113567931	113567948	forward_readgroup_228373	265	+	4547	114	98	5	0	0	0	0	intron	YTHDC2	ENSG00000047188
chr5	119393759	119393809	forward_readgroup_228951	265	+	14046	260	62	12	0	0	0	0	UTR3	TNFAIP8	ENSG00000145779
chr5	122894434	122894473	forward_readgroup_229373	265	+	8994	136	49	11	0	0	0	0	intron	SNX24	ENSG00000064652
chr5	132861355	132861395	reverse_readgroup_215107	265	-	10128	175	89	18	0	0	0	0	UTR3	GDF9	ENSG00000164404
chr5	150019207	150019244	forward_readgroup_233304	265	+	8209	163	41	10	0	0	0	0	intron	HMGXB3	ENSG00000113716
chr5	151804352	151804402	forward_readgroup_233574	265	+	88993	3349	949	25	0	0	0	0	UTR3	G3BP1	ENSG00000145907
chr6	149410337	149410382	forward_readgroup_253335	265	+	12560	217	73	15	0	0	0	0	UTR3	TAB2	ENSG00000055208
chr6	157944232	157944282	forward_readgroup_254501	265	+	8808	167	66	5	0	0	0	0	UTR3	SNX9	ENSG00000130340
chr7	22493584	22493626	reverse_readgroup_241140	265	-	9898	178	72	13	0	0	0	0	CDS	STEAP1B	ENSG00000105889
chr8	17230384	17230418	reverse_readgroup_256888	265	-	7548	164	72	13	0	0	0	0	UTR3	CNOT7	ENSG00000198791
chr8	56164933	56164980	reverse_readgroup_260267	265	-	10056	117	83	7	0	0	0	0	UTR3	PLAG1	ENSG00000181690
chr9	122908793	122908843	reverse_readgroup_277469	265	-	10657	171	69	19	0	0	0	0	UTR3	ZBTB6	ENSG00000186130
chrX	49029283	49029333	reverse_readgroup_283096	265	-	17212	375	131	12	0	0	0	0	UTR3	TFE3	ENSG00000068323
chrX	132934378	132934417	reverse_readgroup_289842	265	-	7720	199	41	16	0	0	0	0	intron	HS6ST2	ENSG00000171004
chrX	155122460	155122485	forward_readgroup_306911	265	+	5855	83	67	9	0	0	0	0	UTR3	BRCC3	ENSG00000185515
chr12	49391651	49391695	forward_readgroup_64852	264.5	+	9678	163	79	12	0	0	0	0	intron	SPATS2	ENSG00000123352
chr14	23098560	23098610	forward_readgroup_85120	264.5	+	8250	201	276	6	0	0	0	0	UTR3	C14orf119	ENSG00000179933
chr14	100277981	100278023	forward_readgroup_93621	264.5	+	8429	129	110	13	0	0	0	0	UTR3	YY1	ENSG00000100811
chr16	3704437	3704479	reverse_readgroup_98769	264.5	-	7632	128	148	7	0	0	0	0	intron	TRAP1	ENSG00000126602
chr19	36894551	36894601	reverse_readgroup_129999	264.5	-	10082	190	67	18	0	0	0	0	intron	ZNF829	ENSG00000185869
chr2	38733646	38733696	forward_readgroup_147239	264.5	+	9249	220	48	11	0	0	0	0	UTR3	GALM	ENSG00000143891
chr22	28794619	28794669	reverse_readgroup_167782	264.5	-	10212	224	52	18	0	0	0	0	UTR3	XBP1	ENSG00000100219
chr3	42784508	42784544	reverse_readgroup_174328	264.5	-	8822	167	36	15	0	0	0	0	UTR3	HIGD1A	ENSG00000181061
chr3	180610900	180610946	forward_readgroup_199229	264.5	+	9443	181	46	17	0	0	0	0	UTR3	TTC14	ENSG00000163728
chr5	112867812	112867862	forward_readgroup_228159	264.5	+	9574	195	39	16	0	0	0	0	UTR3	SRP19	ENSG00000153037
chr5	150556498	150556548	forward_readgroup_233405	264.5	+	9535	194	69	11	0	0	0	0	UTR3	NDST1	ENSG00000070614
chr6	1613374	1613424	forward_readgroup_236741	264.5	+	26228	268	293	16	0	0	0	0	UTR3	FOXC1	ENSG00000054598
chr6	43640911	43640949	forward_readgroup_242303	264.5	+	110174	2063	922	13	0	0	0	0	UTR3	MAD2L1BP	ENSG00000124688
chr6	84734459	84734509	reverse_readgroup_228423	264.5	-	8528	213	46	18	0	0	0	0	UTR3	TBX18	ENSG00000112837
chr9	131498179	131498229	forward_readgroup_294892	264.5	+	9228	160	89	13	0	0	0	0	UTR3	PRRC2B	ENSG00000288701
chr1	6223579	6223629	reverse_readgroup_820	264	-	13511	338	81	10	0	0	0	0	UTR3	ICMT	ENSG00000116237
chr1	46633308	46633358	reverse_readgroup_6541	264	-	10163	167	49	13	0	0	0	0	UTR3	ATPAF1	ENSG00000123472
chr1	51743055	51743105	forward_readgroup_7446	264	+	9922	220	51	17	0	0	0	0	intron	OSBPL9	ENSG00000117859
chr1	62685138	62685188	reverse_readgroup_8723	264	-	9175	174	65	11	0	0	0	0	intron	DOCK7	ENSG00000116641
chr1	93181962	93182001	forward_readgroup_12669	264	+	9416	184	49	11	0	0	0	0	UTR5	CCDC18	ENSG00000122483
chr1	93362412	93362462	forward_readgroup_12793	264	+	9559	163	78	17	0	0	0	0	UTR3	DR1	ENSG00000117505
chr1	111714048	111714080	forward_readgroup_14921	264	+	5666	158	46	6	0	0	0	0	UTR3	RAP1A	ENSG00000116473
chr1	168040791	168040839	forward_readgroup_20111	264	+	11296	196	70	21	0	0	0	0	intron	DCAF6	ENSG00000143164
chr10	20781926	20781974	reverse_readgroup_30910	264	-	13001	220	88	14	0	0	0	0	UTR3	NEBL	ENSG00000078114
chr10	31807448	31807468	reverse_readgroup_32288	264	-	12989	468	326	7	0	0	0	0	UTR3	ARHGAP12	ENSG00000165322
chr11	71917371	71917414	reverse_readgroup_48770	264	-	8782	199	70	14	0	0	0	0	multigenic	XNDC1N,XNDC1N-ZNF705EP-ALG1L9P	ENSG00000254469,ENSG00000289716
chr11	87128926	87128963	forward_readgroup_54087	264	+	7648	183	58	9	0	0	0	0	intron	TMEM135	ENSG00000166575
chr11	107963424	107963461	forward_readgroup_55650	264	+	8569	151	46	12	0	0	0	0	UTR3	RAB39A	ENSG00000179331
chr12	4301393	4301443	forward_readgroup_59632	264	+	9496	190	41	15	0	0	0	0	UTR3	CCND2	ENSG00000118971
chr17	32379019	32379069	forward_readgroup_117411	264	+	8143	174	47	10	0	0	0	0	UTR3	ZNF207	ENSG00000010244
chr17	35350578	35350628	reverse_readgroup_110718	264	-	10135	196	72	17	0	0	0	0	UTR3	SLFN11	ENSG00000172716
chr17	40302155	40302198	forward_readgroup_118527	264	+	9432	141	91	16	0	0	0	0	UTR3	CDC6	ENSG00000094804
chr19	19683156	19683206	forward_readgroup_133898	264	+	10519	176	58	17	0	0	0	0	UTR3	ZNF101	ENSG00000181896
chr19	40033732	40033782	reverse_readgroup_131253	264	-	8458	99	95	4	0	0	0	0	UTR3	ZNF780B	ENSG00000128000
chr2	44500583	44500626	forward_readgroup_147767	264	+	7098	204	31	15	0	0	0	0	intron	CAMKMT	ENSG00000143919
chr2	88556738	88556788	reverse_readgroup_143366	264	-	14483	194	163	20	0	0	0	0	UTR3	EIF2AK3	ENSG00000172071
chr20	36048856	36048906	reverse_readgroup_159857	264	-	14765	186	64	15	0	0	0	0	lncRNA	NORAD	ENSG00000260032
chr21	33838388	33838434	forward_readgroup_175181	264	+	9128	138	87	11	0	0	0	0	UTR3	ITSN1	ENSG00000205726
chr3	73069007	73069029	forward_readgroup_190206	264	+	3757	82	18	5	0	0	0	0	UTR3	PPP4R2	ENSG00000163605
chr4	1252471	1252512	forward_readgroup_201518	264	+	10247	227	44	20	0	0	0	0	lncRNA	CTBP1-DT	ENSG00000196810
chr4	39120240	39120273	forward_readgroup_204851	264	+	8330	132	48	10	0	0	0	0	intron	KLHL5	ENSG00000109790
chr4	67721535	67721585	forward_readgroup_206924	264	+	9258	151	41	6	0	0	0	0	lncRNA	UBA6-DT	ENSG00000248049
chr4	88618791	88618828	forward_readgroup_208968	264	+	8133	185	33	12	0	0	0	0	multigenic	HERC3	ENSG00000138641,ENSG00000287542
chr5	65667003	65667047	reverse_readgroup_207922	264	-	9079	205	76	9	0	0	0	0	UTR3	SGTB	ENSG00000197860
chr5	77073375	77073408	reverse_readgroup_208727	264	-	8288	210	55	11	0	0	0	0	UTR3	ZBED3	ENSG00000132846
chr5	122830389	122830439	forward_readgroup_229342	264	+	8353	187	37	14	0	0	0	0	UTR3	SNX2	ENSG00000205302
chr6	57451655	57451696	forward_readgroup_243624	264	+	6861	251	69	9	0	0	0	0	intron	PRIM2	ENSG00000146143
chr7	155705983	155706022	forward_readgroup_272633	264	+	7204	201	36	14	0	0	0	0	intron	RBM33	ENSG00000184863
chr9	96891256	96891291	reverse_readgroup_275375	264	-	8610	159	85	14	0	0	0	0	lncRNA	MFSD14CP	ENSG00000290770
chr9	129813064	129813104	reverse_readgroup_278552	264	-	9019	144	45	15	0	0	0	0	UTR3	TOR1A	ENSG00000136827
chr1	111178362	111178412	forward_readgroup_14789	263.5	+	9226	207	81	15	0	0	0	0	intron	CEPT1	ENSG00000134255
chr1	151035008	151035058	forward_readgroup_17536	263.5	+	14482	136	49	6	0	0	0	0	UTR3	PRUNE1	ENSG00000143363
chr10	27110731	27110781	reverse_readgroup_31659	263.5	-	21730	90	115	13	0	0	0	0	UTR3	YME1L1	ENSG00000136758
chr10	91864983	91865025	forward_readgroup_40724	263.5	+	9908	139	62	9	0	0	0	0	UTR3	TNKS2	ENSG00000107854
chr10	95867235	95867285	reverse_readgroup_38990	263.5	-	11234	243	61	16	0	0	0	0	lncRNA	ENTPD1-AS1	ENSG00000226688
chr11	77350417	77350463	reverse_readgroup_49375	263.5	-	8385	168	125	16	0	0	0	0	intron	PAK1	ENSG00000149269
chr12	27606902	27606938	forward_readgroup_62693	263.5	+	9021	176	42	11	0	0	0	0	intron	PPFIBP1	ENSG00000110841
chr12	49019993	49020043	reverse_readgroup_59859	263.5	-	8447	194	33	10	0	0	0	0	UTR3	KMT2D	ENSG00000167548
chr17	28905488	28905538	reverse_readgroup_109751	263.5	-	8650	171	53	16	0	0	0	0	UTR3	PHF12	ENSG00000109118
chr2	68208619	68208669	reverse_readgroup_141143	263.5	-	9584	222	37	13	0	0	0	0	intron	PPP3R1	ENSG00000221823
chr3	136714189	136714235	reverse_readgroup_183158	263.5	-	8401	124	60	13	0	0	0	0	intron	STAG1	ENSG00000118007
chr5	65666005	65666055	forward_readgroup_221975	263.5	+	10159	144	133	11	0	0	0	0	UTR3	TRAPPC13	ENSG00000113597
chr6	87261919	87261969	forward_readgroup_246442	263.5	+	10835	140	84	7	0	0	0	0	UTR3	ZNF292	ENSG00000188994
chr9	104759969	104760019	forward_readgroup_291680	263.5	+	10488	250	35	21	0	0	0	0	UTR3	NIPSNAP3A	ENSG00000136783
chrX	155122410	155122460	forward_readgroup_306910	263.5	+	11904	209	73	12	0	0	0	0	UTR3	BRCC3	ENSG00000185515
chr1	51875134	51875172	reverse_readgroup_7350	263	-	8239	163	75	13	0	0	0	0	intron	NRDC	ENSG00000078618
chr1	86880445	86880479	reverse_readgroup_11344	263	-	8742	159	117	8	0	0	0	0	intron	SELENOF	ENSG00000183291
chr1	180363268	180363306	reverse_readgroup_20423	263	-	7319	166	59	9	0	0	0	0	intron	ACBD6	ENSG00000230124
chr10	34732729	34732774	reverse_readgroup_32987	263	-	9894	226	58	16	0	0	0	0	intron	PARD3	ENSG00000148498
chr10	38059994	38060044	forward_readgroup_34233	263	+	7989	219	26	7	0	0	0	0	UTR3	ZNF33A	ENSG00000189180
chr11	118748161	118748200	reverse_readgroup_53034	263	-	8421	35	59	9	0	0	0	0	UTR3	DDX6	ENSG00000110367
chr12	56599796	56599843	reverse_readgroup_61196	263	-	8721	191	60	10	0	0	0	0	CDS	BAZ2A	ENSG00000076108
chr12	89657813	89657844	reverse_readgroup_64562	263	-	8045	184	63	9	0	0	0	0	intron	ATP2B1	ENSG00000070961
chr15	56132800	56132833	reverse_readgroup_92092	263	-	8102	408	16	11	0	0.001	0	0	intron	RFX7	ENSG00000181827
chr17	39393597	39393634	reverse_readgroup_111268	263	-	7502	128	98	11	0	0	0	0	intron	FBXL20	ENSG00000108306
chr19	36125925	36125943	forward_readgroup_136705	263	+	4832	173	43	4	0	0	0	0	UTR3	TBCB	ENSG00000105254
chr2	61537773	61537823	reverse_readgroup_140397	263	-	11700	184	110	12	0	0	0	0	UTR5	XPO1	ENSG00000082898
chr2	71431442	71431475	forward_readgroup_150562	263	+	8413	208	27	11	0	0	0	0	intron	ZNF638	ENSG00000075292
chr2	181929834	181929850	forward_readgroup_159969	263	+	4065	187	22	8	0	0	0	0	UTR3	ITPRID2	ENSG00000138434
chr2	230879033	230879083	forward_readgroup_164718	263	+	9572	124	62	16	0	0	0	0	UTR3	ITM2C	ENSG00000135916
chr21	44803302	44803340	forward_readgroup_176759	263	+	9582	177	64	8	0	0	0	0	lncRNA	LINC01424	ENSG00000236519
chr3	134177970	134178020	reverse_readgroup_182819	263	-	9146	134	47	14	0	0	0	0	CDS	RYK	ENSG00000163785
chr4	78919745	78919780	reverse_readgroup_194234	263	-	9082	136	46	15	0	0	0	0	UTR3	PAQR3	ENSG00000163291
chr4	84621247	84621290	forward_readgroup_208450	263	+	7490	187	34	12	0	0	0	0	intron	CDS1	ENSG00000163624
chr5	179729827	179729877	forward_readgroup_236032	263	+	10073	119	75	11	0	0	0	0	UTR3	CANX	ENSG00000127022
chr8	23572576	23572612	forward_readgroup_275371	263	+	8233	150	63	6	0	0	0	0	UTR3	SLC25A37	ENSG00000147454
chr8	72569778	72569828	forward_readgroup_279665	263	+	10613	161	62	16	0	0	0	0	intron	KCNB2	ENSG00000182674
chr9	77421414	77421459	forward_readgroup_289115	263	+	8669	143	77	13	0	0	0	0	UTR3	VPS13A	ENSG00000197969
chr9	94886547	94886560	forward_readgroup_290622	263	+	3287	17	28	5	0	0	0	0	intron	AOPEP	ENSG00000148120
chrX	38806100	38806150	forward_readgroup_298726	263	+	13493	363	41	17	0	0	0	0	UTR3	MID1IP1	ENSG00000165175
chrX	124101059	124101109	forward_readgroup_305077	263	+	9925	167	56	16	0	0	0	0	UTR3	STAG2	ENSG00000101972
chr1	9926613	9926663	reverse_readgroup_1358	262.5	-	8779	114	258	9	0	0	0	0	UTR3	LZIC	ENSG00000162441
chr1	77564824	77564874	reverse_readgroup_10144	262.5	-	10636	152	67	12	0	0	0	0	UTR3	ZZZ3	ENSG00000036549
chr11	114409278	114409328	forward_readgroup_56620	262.5	+	10540	169	37	18	0	0	0	0	UTR3	RBM7	ENSG00000076053
chr14	74108897	74108933	forward_readgroup_91397	262.5	+	9177	159	59	17	0	0	0	0	intron	LIN52	ENSG00000205659
chr17	48863085	48863135	forward_readgroup_119823	262.5	+	9941	207	47	12	0	0	0	0	UTR3	CALCOCO2	ENSG00000136436
chr2	199444652	199444696	reverse_readgroup_152769	262.5	-	10108	178	53	13	0	0	0	0	intron	SATB2	ENSG00000119042
chr2	218453000	218453050	reverse_readgroup_154753	262.5	-	9973	218	58	10	0	0	0	0	UTR3	USP37	ENSG00000135913
chr20	8187226	8187276	forward_readgroup_167232	262.5	+	7335	187	34	5	0	0	0	0	intron	PLCB1	ENSG00000182621
chr4	169744912	169744956	reverse_readgroup_202126	262.5	-	9663	79	53	13	0	0	0	0	intron	HPF1	ENSG00000056050
chr6	46141077	46141125	forward_readgroup_242546	262.5	+	8112	225	45	9	0	0	0	0	CDS	ENPP4	ENSG00000001561
chrX	8532349	8532393	reverse_readgroup_280232	262.5	-	8559	186	47	12	0	0	0	0	UTR3	ANOS1	ENSG00000011201
chrX	68533453	68533501	forward_readgroup_300912	262.5	+	10205	191	62	25	0	0	0	0	UTR3	YIPF6	ENSG00000181704
chrX	139728227	139728277	reverse_readgroup_290598	262.5	-	9916	146	83	17	0	0	0	0	UTR3	ATP11C	ENSG00000101974
chr1	10568513	10568552	forward_readgroup_1164	262	+	8372	215	26	14	0	0	0	0	intron	PEX14	ENSG00000142655
chr1	23084267	23084317	reverse_readgroup_2847	262	-	9843	223	53	6	0	0	0	0	UTR3	LUZP1	ENSG00000169641
chr1	28509509	28509559	forward_readgroup_3908	262	+	13570	254	62	11	0	0	0	0	multigenic	RCC1,SNHG3	ENSG00000180198,ENSG00000242125
chr1	62606263	62606294	reverse_readgroup_8678	262	-	7990	113	110	12	0	0	0	0	intron	DOCK7	ENSG00000116641
chr1	63450550	63450594	reverse_readgroup_8778	262	-	8589	172	37	10	0	0	0	0	intron	ITGB3BP	ENSG00000142856
chr10	17233858	17233908	forward_readgroup_32265	262	+	9061	142	30	4	0	0	0	0	CDS	VIM	ENSG00000026025
chr11	5612071	5612110	forward_readgroup_47009	262	+	8955	120	71	12	0	0	0	0	multigenic	TRIM6,TRIM6-TRIM34	ENSG00000121236,ENSG00000258588
chr11	95770480	95770530	reverse_readgroup_50990	262	-	9020	178	83	17	0	0	0	0	UTR3	FAM76B	ENSG00000077458
chr12	132771376	132771426	reverse_readgroup_69562	262	-	9387	237	45	13	0	0	0	0	UTR3	GOLGA3	ENSG00000090615
chr13	52476398	52476448	forward_readgroup_80425	262	+	13592	189	70	17	0	0	0	0	UTR3	CKAP2	ENSG00000136108
chr13	94445770	94445802	reverse_readgroup_77616	262	-	7707	18	261	5	0	0	0	0	intron	DCT	ENSG00000080166
chr14	94279686	94279731	forward_readgroup_92960	262	+	7905	136	76	8	0	0	0	0	UTR3	PPP4R4	ENSG00000119698
chr16	53238377	53238421	forward_readgroup_109189	262	+	10428	127	82	13	0	0	0	0	CDS	CHD9	ENSG00000177200
chr16	58544296	58544339	reverse_readgroup_103134	262	-	8125	186	31	16	0	0	0	0	intron	CNOT1	ENSG00000125107
chr16	81380995	81381037	forward_readgroup_111950	262	+	8678	140	53	10	0	0	0	0	UTR3	GAN	ENSG00000261609
chr17	14009779	14009818	reverse_readgroup_108258	262	-	8002	216	33	14	0	0	0	0	lncRNA	COX10-DT	ENSG00000236088
chr17	38366366	38366377	forward_readgroup_118043	262	+	2594	4	1	2	0.101	0.254	0.166	0.171	CDS	SOCS7	ENSG00000274211
chr17	63427263	63427313	forward_readgroup_122220	262	+	8905	194	32	13	0	0	0	0	UTR3	TANC2	ENSG00000170921
chr2	98584856	98584871	forward_readgroup_152346	262	+	3329	7	11	2	0.015	0	0.022	0.024	intron	INPP4A	ENSG00000040933
chr2	164740600	164740635	reverse_readgroup_149323	262	-	9098	150	62	11	0	0	0	0	intron	COBLL1	ENSG00000082438
chr3	25078127	25078166	forward_readgroup_184940	262	+	8613	196	29	16	0	0	0	0	intron	RARB	ENSG00000077092
chr3	37116831	37116869	reverse_readgroup_173939	262	-	9549	152	64	15	0	0	0	0	intron	LRRFIP2	ENSG00000093167
chr4	103194753	103194792	reverse_readgroup_196818	262	-	9027	153	82	11	0	0	0	0	intron	CENPE	ENSG00000138778
chr7	34964569	34964604	reverse_readgroup_242801	262	-	8840	139	47	13	0	0	0	0	intron	DPY19L1	ENSG00000173852
chr7	42085380	42085428	reverse_readgroup_243372	262	-	9110	217	50	15	0	0	0	0	intron	GLI3	ENSG00000106571
chr7	43622026	43622076	reverse_readgroup_243555	262	-	8762	134	63	10	0	0	0	0	intron	COA1	ENSG00000106603
chr9	37357913	37357963	forward_readgroup_287606	262	+	11977	108	79	15	0	0	0	0	UTR3	ZCCHC7	ENSG00000147905
chr9	131498229	131498279	forward_readgroup_294893	262	+	9787	226	39	17	0	0	0	0	UTR3	PRRC2B	ENSG00000288701
chrX	109643035	109643085	reverse_readgroup_287921	262	-	9279	216	54	15	0	0	0	0	UTR3	ACSL4	ENSG00000068366
chr1	156935595	156935633	reverse_readgroup_18137	261.5	-	8910	159	51	13	0	0	0	0	UTR3	ARHGEF11	ENSG00000132694
chr11	102348692	102348742	forward_readgroup_55273	261.5	+	13469	277	128	19	0	0	0	0	CDS	BIRC2	ENSG00000110330
chr15	77108155	77108197	reverse_readgroup_95565	261.5	-	9135	200	93	11	0	0	0	0	UTR3	PEAK1	ENSG00000173517
chr16	46802381	46802431	reverse_readgroup_101951	261.5	-	13250	177	97	24	0	0	0	0	UTR3	C16orf87	ENSG00000155330
chr3	142713380	142713430	forward_readgroup_195283	261.5	+	9394	171	74	9	0	0	0	0	UTR3	PLS1	ENSG00000120756
chr4	75585188	75585234	reverse_readgroup_193796	261.5	-	9698	164	82	17	0	0	0	0	intron	CDKL2	ENSG00000138769
chr5	79326634	79326684	forward_readgroup_224436	261.5	+	10454	224	110	13	0	0	0	0	UTR3	JMY	ENSG00000152409
chr5	176507912	176507962	forward_readgroup_235478	261.5	+	11851	204	120	12	0	0	0	0	UTR3	FAF2	ENSG00000113194
chr6	43336774	43336818	reverse_readgroup_224794	261.5	-	8629	130	78	9	0	0	0	0	UTR3	ZNF318	ENSG00000171467
chr9	122915638	122915688	reverse_readgroup_277509	261.5	-	9524	168	38	10	0	0	0	0	UTR3	ZBTB26	ENSG00000171448
chrX	24542729	24542779	forward_readgroup_297871	261.5	+	10163	128	88	12	0	0	0	0	UTR3	PDK3	ENSG00000067992
chr1	100954769	100954812	forward_readgroup_13798	261	+	9104	204	46	15	0	0	0	0	intron	SLC30A7	ENSG00000162695
chr10	51914093	51914128	forward_readgroup_35840	261	+	7823	151	40	10	0	0	0	0	intron	PRKG1	ENSG00000185532
chr10	73478311	73478345	reverse_readgroup_36991	261	-	7640	168	67	14	0	0	0	0	intron	PPP3CB	ENSG00000107758
chr10	86436114	86436157	reverse_readgroup_37913	261	-	8724	211	33	9	0	0	0	0	UTR3	WAPL	ENSG00000062650
chr10	87752907	87752957	reverse_readgroup_38193	261	-	10245	200	51	15	0	0	0	0	UTR3	ATAD1	ENSG00000138138
chr11	75407831	75407866	forward_readgroup_53256	261	+	7834	202	39	14	0	0	0	0	intron	RPS3	ENSG00000149273
chr11	115479354	115479388	reverse_readgroup_52712	261	-	6797	159	50	8	0	0	0	0	intron	CADM1	ENSG00000182985
chr12	22455505	22455552	reverse_readgroup_56348	261	-	8346	200	32	11	0	0	0	0	intron	C2CD5	ENSG00000111731
chr12	64697440	64697490	forward_readgroup_67449	261	+	8437	141	99	12	0	0	0	0	UTR3	RASSF3	ENSG00000153179
chr12	106972015	106972063	forward_readgroup_72824	261	+	9624	263	47	13	0	0	0	0	UTR3	TMEM263	ENSG00000151135
chr13	30460765	30460815	reverse_readgroup_71461	261	-	16528	224	55	18	0	0	0	0	UTR3	HMGB1	ENSG00000189403
chr13	33872359	33872408	forward_readgroup_77325	261	+	9216	233	48	12	0	0	0	0	intron	RFC3	ENSG00000133119
chr13	99963023	99963073	reverse_readgroup_78276	261	-	7988	196	74	8	0	0	0	0	UTR3	ZIC5	ENSG00000139800
chr14	74495429	74495476	forward_readgroup_91462	261	+	9525	170	129	12	0	0	0	0	UTR3	ISCA2	ENSG00000165898
chr14	102648644	102648682	forward_readgroup_93948	261	+	9106	169	75	11	0	0	0	0	intron	RCOR1	ENSG00000089902
chr15	63265602	63265652	forward_readgroup_98585	261	+	11244	248	57	16	0	0	0	0	UTR3	RAB8B	ENSG00000166128
chr15	63265825	63265860	forward_readgroup_98589	261	+	10617	176	32	7	0	0	0	0	UTR3	RAB8B	ENSG00000166128
chr16	30525800	30525850	reverse_readgroup_101397	261	-	9919	192	29	6	0	0	0	0	CDS	ZNF768	ENSG00000169957
chr16	87832662	87832712	reverse_readgroup_105563	261	-	11119	211	52	25	0	0	0	0	UTR3	SLC7A5	ENSG00000103257
chr17	37613209	37613259	reverse_readgroup_110991	261	-	10919	337	58	14	0	0	0	0	UTR3	DDX52	ENSG00000278053
chr19	3123748	3123798	forward_readgroup_131571	261	+	8536	154	93	10	0	0	0	0	UTR3	GNA11	ENSG00000088256
chr19	12462575	12462602	reverse_readgroup_126421	261	-	6931	151	103	10	0	0	0	0	UTR3	ZNF709	ENSG00000242852
chr19	19680126	19680159	forward_readgroup_133887	261	+	8025	114	79	5	0	0	0	0	CDS	ZNF101	ENSG00000181896
chr19	49848936	49848968	reverse_readgroup_133206	261	-	8045	135	89	11	0	0	0	0	lncRNA	PTOV1-AS1	ENSG00000268006
chr19	58010974	58011014	forward_readgroup_143600	261	+	9601	94	105	14	0	0	0	0	lncRNA	ZNF606-AS1	ENSG00000176593
chr2	159747946	159747979	forward_readgroup_157270	261	+	7693	188	36	12	0	0	0	0	CDS	MARCHF7	ENSG00000136536
chr2	179721702	179721736	reverse_readgroup_151205	261	-	8447	174	44	14	0	0	0	0	intron	ZNF385B	ENSG00000144331
chr2	206311988	206312038	forward_readgroup_162734	261	+	14073	138	59	14	0	0	0	0	UTR3	ZDBF2	ENSG00000204186
chr20	56638945	56638995	forward_readgroup_172150	261	+	8451	203	42	15	0	0	0	0	UTR3	TFAP2C	ENSG00000087510
chr3	52256872	52256921	reverse_readgroup_175654	261	-	8536	191	39	7	0	0	0	0	UTR3	WDR82	ENSG00000164091
chr3	62177552	62177591	forward_readgroup_189505	261	+	8834	159	52	11	0	0	0	0	intron	PTPRG	ENSG00000144724
chr3	156542673	156542723	reverse_readgroup_184760	261	-	9759	226	54	14	0	0	0	0	UTR3	SSR3	ENSG00000114850
chr3	165236873	165236903	forward_readgroup_197687	261	+	7024	61	146	13	0	0	0	0	lncRNA	LINC01322	ENSG00000244128
chr4	24529627	24529676	reverse_readgroup_190720	261	-	8303	194	37	15	0	0	0	0	CDS	DHX15	ENSG00000109606
chr4	73188601	73188651	reverse_readgroup_193558	261	-	7705	188	60	10	0	0	0	0	intron	ANKRD17	ENSG00000132466
chr5	74721219	74721269	reverse_readgroup_208432	261	-	9218	114	159	14	0	0	0	0	UTR3	GFM2	ENSG00000164347
chr5	78477338	78477388	forward_readgroup_224316	261	+	11560	241	172	19	0	0	0	0	UTR3	SCAMP1	ENSG00000085365
chr5	97033964	97034014	forward_readgroup_226591	261	+	31797	415	120	19	0	0	0	0	UTR3	LNPEP	ENSG00000113441
chr5	163444943	163444993	forward_readgroup_234430	261	+	16455	252	95	16	0	0	0	0	UTR3	CCNG1	ENSG00000113328
chr6	38256223	38256259	reverse_readgroup_224144	261	-	7830	218	30	11	0	0	0	0	intron	BTBD9	ENSG00000183826
chr6	63643290	63643329	forward_readgroup_243959	261	+	7023	93	96	9	0	0	0	0	intron	PHF3	ENSG00000118482
chr6	142772992	142773036	reverse_readgroup_236089	261	-	8913	150	54	6	0	0	0	0	CDS	HIVEP2	ENSG00000010818
chr7	1579218	1579249	forward_readgroup_256938	261	+	7779	183	68	13	0	0	0	0	lncRNA	PSMG3-AS1	ENSG00000230487
chr7	123743839	123743888	reverse_readgroup_251567	261	-	9155	215	51	12	0	0	0	0	intron	WASL	ENSG00000106299
chr8	30183489	30183528	forward_readgroup_276501	261	+	10840	168	97	10	0	0	0	0	UTR3	DCTN6	ENSG00000104671
chrM	14749	14799	forward_readgroup_295829	261	+	8720	32	292	5	0	0	0	0	CDS	MT-CYB	ENSG00000198727
chrX	24748026	24748065	forward_readgroup_297978	261	+	7154	150	53	11	0	0	0	0	intron	POLA1	ENSG00000101868
chrX	48581062	48581112	forward_readgroup_299739	261	+	9387	30	92	6	0	0	0	0	UTR3	RBM3	ENSG00000102317
chr12	71679469	71679519	forward_readgroup_69254	260.5	+	8698	176	58	13	0	0	0	0	UTR3	THAP2	ENSG00000173451
chr13	94574134	94574170	reverse_readgroup_77625	260.5	-	9483	174	32	16	0	0	0	0	UTR3	TGDS	ENSG00000088451
chr19	51864421	51864471	reverse_readgroup_133405	260.5	-	13194	201	128	20	0	0	0	0	intron	ZNF577	ENSG00000161551
chr5	111129788	111129834	forward_readgroup_227873	260.5	+	8167	178	24	10	0	0	0	0	UTR3	WDR36	ENSG00000134987
chr7	24689675	24689697	forward_readgroup_259237	260.5	+	5492	139	23	8	0	0	0	0	UTR3	PALS2	ENSG00000105926
chr8	23432348	23432398	reverse_readgroup_257640	260.5	-	10413	235	83	10	0	0	0	0	UTR3	ENTPD4	ENSG00000197217
chr8	81800285	81800335	reverse_readgroup_262688	260.5	-	12587	268	34	23	0	0	0	0	UTR3	SNX16	ENSG00000104497
chr1	22080849	22080889	forward_readgroup_2592	260	+	8757	138	55	10	0	0	0	0	intron	CDC42	ENSG00000070831
chr1	36060470	36060520	forward_readgroup_5298	260	+	11528	214	77	12	0	0	0	0	UTR3	AGO3	ENSG00000126070
chr1	52807838	52807871	forward_readgroup_7751	260	+	7619	161	92	10	0	0	0	0	intron	ZYG11B	ENSG00000162378
chr1	100080545	100080595	forward_readgroup_13586	260	+	9120	253	32	13	0	0	0	0	CDS	MFSD14A	ENSG00000156875
chr1	173803253	173803303	reverse_readgroup_19564	260	-	13037	307	126	13	0	0	0	0	CDS	CENPL	ENSG00000120334
chr10	116884951	116885001	reverse_readgroup_41063	260	-	12934	286	69	15	0	0	0	0	UTR3	SHTN1	ENSG00000187164
chr12	14466439	14466467	forward_readgroup_61203	260	+	7191	176	59	7	0	0	0	0	intron	ATF7IP	ENSG00000171681
chr12	98625616	98625666	reverse_readgroup_65615	260	-	8672	166	58	18	0	0	0	0	UTR3	IKBIP	ENSG00000166130
chr13	96175592	96175629	forward_readgroup_82749	260	+	8879	140	47	16	0	0	0	0	intron	HS6ST3	ENSG00000185352
chr15	56975513	56975552	forward_readgroup_98012	260	+	9468	139	105	11	0	0	0	0	intron	TCF12	ENSG00000140262
chr15	57286484	57286524	forward_readgroup_98128	260	+	8611	170	60	12	0	0	0	0	UTR3	TCF12	ENSG00000140262
chr15	58592859	58592909	reverse_readgroup_92404	260	-	9364	217	59	10	0	0	0	0	UTR3	ADAM10	ENSG00000137845
chr15	60421488	60421538	reverse_readgroup_92679	260	-	9876	194	46	15	0	0	0	0	UTR3	ICE2	ENSG00000128915
chr15	65888871	65888921	forward_readgroup_98995	260	+	22160	157	94	9	0	0	0	0	UTR3	RAB11A	ENSG00000103769
chr15	82846847	82846897	reverse_readgroup_96302	260	-	8034	150	34	8	0	0	0	0	UTR3	HOMER2	ENSG00000103942
chr17	76470898	76470929	reverse_readgroup_116830	260	-	7241	171	30	11	0	0	0	0	UTR3	RHBDF2	ENSG00000129667
chr18	2944990	2945021	reverse_readgroup_118713	260	-	6352	27	246	5	0	0	0	0	intron	LPIN2	ENSG00000101577
chr19	4046736	4046786	reverse_readgroup_125005	260	-	9227	172	51	16	0	0	0	0	UTR3	ZBTB7A	ENSG00000178951
chr19	7114750	7114795	reverse_readgroup_125433	260	-	7819	178	41	12	0	0	0	0	UTR3	INSR	ENSG00000171105
chr19	21043593	21043638	forward_readgroup_134046	260	+	9547	175	78	15	0	0	0	0	intron	ZNF430	ENSG00000118620
chr19	57213484	57213495	forward_readgroup_142412	260	+	2153	3	11	1	0.157	0	0.26	0.262	UTR3	ZNF264	ENSG00000083844
chr2	43805304	43805345	forward_readgroup_147597	260	+	8610	160	48	12	0	0	0	0	UTR3	DYNC2LI1	ENSG00000138036
chr2	166965400	166965427	forward_readgroup_157668	260	+	5385	54	390	3	0	0	0	0	intron	XIRP2	ENSG00000163092
chr2	231752155	231752196	reverse_readgroup_155976	260	-	7619	126	47	7	0	0	0	0	intron	PDE6D	ENSG00000156973
chr22	28240899	28240930	reverse_readgroup_167408	260	-	7647	190	51	16	0	0	0	0	intron	TTC28	ENSG00000100154
chr3	94023327	94023359	forward_readgroup_191108	260	+	7492	147	46	14	0	0	0	0	intron	ARL13B	ENSG00000169379
chr3	183679594	183679634	forward_readgroup_199605	260	+	7537	221	29	15	0	0	0	0	UTR3	KLHL24	ENSG00000114796
chr4	122226852	122226890	forward_readgroup_211780	260	+	8740	196	51	12	0	0	0	0	intron	BLTP1	ENSG00000138688
chr4	173654991	173655033	forward_readgroup_215598	260	+	7817	178	44	12	0	0	0	0	lncRNA	HAND2-AS1	ENSG00000237125
chr4	176070149	176070196	forward_readgroup_215741	260	+	7547	176	37	9	0	0	0	0	intron	WDR17	ENSG00000150627
chr5	163491703	163491753	forward_readgroup_234461	260	+	11206	239	76	16	0	0	0	0	UTR3	HMMR	ENSG00000072571
chr6	80323426	80323457	forward_readgroup_245779	260	+	6662	169	89	7	0	0	0	0	intron	BCKDHB	ENSG00000083123
chr6	159748754	159748804	forward_readgroup_254884	260	+	12976	212	89	11	0	0	0	0	UTR3	WTAP	ENSG00000146457
chr7	4861167	4861195	reverse_readgroup_239947	260	-	6252	237	51	9	0	0	0	0	multigenic	PAPOLB,RADIL	ENSG00000157927,ENSG00000218823
chr7	141659217	141659254	reverse_readgroup_254049	260	-	7831	150	33	11	0	0	0	0	UTR3	DENND11	ENSG00000257093
chr8	25841735	25841777	reverse_readgroup_257798	260	-	10125	97	131	15	0	0	0	0	UTR3	EBF2	ENSG00000221818
chr8	47496693	47496739	forward_readgroup_278012	260	+	9158	49	208	12	0	0	0	0	intron	SPIDR	ENSG00000164808
chr8	73652383	73652423	reverse_readgroup_261751	260	-	7933	152	34	14	0	0	0	0	UTR3	STAU2	ENSG00000040341
chr8	105940695	105940724	reverse_readgroup_264923	260	-	6171	75	354	8	0	0	0	0	lncRNA	ZFPM2-AS1	ENSG00000251003
chr1	113975353	113975403	forward_readgroup_15474	259.5	+	10689	234	108	16	0	0	0	0	UTR3	HIPK1	ENSG00000163349
chr11	27088229	27088269	reverse_readgroup_45453	259.5	-	9063	189	52	14	0	0	0	0	lncRNA	BBOX1-AS1	ENSG00000254560
chr12	102202315	102202357	forward_readgroup_72016	259.5	+	6854	208	24	10	0	0	0	0	lncRNA	HELLPAR	ENSG00000281344
chr18	49276604	49276646	reverse_readgroup_122218	259.5	-	10519	157	37	23	0	0	0	0	intron	DYM	ENSG00000141627
chr19	13139354	13139404	forward_readgroup_133169	259.5	+	11220	249	582	16	0	0	0	0	UTR3	NACC1	ENSG00000160877
chr19	19711912	19711962	reverse_readgroup_127444	259.5	-	8220	110	223	4	0	0	0	0	CDS	ZNF14	ENSG00000105708
chr19	36549364	36549400	reverse_readgroup_129566	259.5	-	8934	192	35	18	0	0	0	0	intron	ZNF529	ENSG00000186020
chr2	127326747	127326795	reverse_readgroup_145978	259.5	-	8466	172	54	10	0	0	0	0	CDS	MAP3K2	ENSG00000169967
chr4	156762301	156762337	reverse_readgroup_201383	259.5	-	9098	191	87	13	0	0	0	0	UTR3	PDGFC	ENSG00000145431
chr5	128164464	128164514	forward_readgroup_230026	259.5	+	8134	215	57	9	0	0	0	0	intron	SLC12A2	ENSG00000064651
chr6	89164585	89164631	forward_readgroup_246754	259.5	+	9774	168	132	10	0	0	0	0	UTR3	PM20D2	ENSG00000146281
chrX	153348433	153348483	forward_readgroup_306653	259.5	+	9316	192	64	18	0	0	0	0	UTR3	ZNF275	ENSG00000063587
chr1	15922308	15922349	forward_readgroup_2096	259	+	12832	283	136	9	0	0	0	0	UTR3	SPEN	ENSG00000065526
chr1	61723077	61723127	reverse_readgroup_8613	259	-	8541	204	32	17	0	0	0	0	intron	TM2D1	ENSG00000162604
chr1	81863209	81863259	forward_readgroup_11023	259	+	8581	219	64	7	0	0	0	0	intron	ADGRL2	ENSG00000117114
chr1	154588622	154588672	reverse_readgroup_17412	259	-	10305	108	38	11	0	0	0	0	UTR3	ADAR	ENSG00000160710
chr10	35009940	35009990	reverse_readgroup_33038	259	-	7341	172	37	11	0	0	0	0	UTR3	CUL2	ENSG00000108094
chr10	45637412	45637459	reverse_readgroup_33760	259	-	8923	169	55	13	0	0	0	0	intron	ZFAND4	ENSG00000172671
chr10	74442922	74442969	forward_readgroup_38582	259	+	7718	204	19	10	0	0	0	0	intron	ADK	ENSG00000156110
chr10	101528572	101528610	forward_readgroup_42860	259	+	9190	175	75	9	0	0	0	0	intron	BTRC	ENSG00000166167
chr12	88135621	88135664	reverse_readgroup_64225	259	-	9100	195	37	11	0	0	0	0	intron	CEP290	ENSG00000198707
chr13	106504967	106505006	reverse_readgroup_78536	259	-	7249	197	61	16	0	0	0	0	intron	EFNB2	ENSG00000125266
chr14	55562398	55562433	forward_readgroup_88001	259	+	7843	47	70	4	0	0	0	0	intron	KTN1	ENSG00000126777
chr14	68047896	68047933	forward_readgroup_90223	259	+	7936	164	37	12	0	0	0	0	intron	RAD51B	ENSG00000182185
chr17	61744465	61744512	reverse_readgroup_114773	259	-	7091	88	36	6	0	0	0	0	UTR3	BRIP1	ENSG00000136492
chr18	7644001	7644043	forward_readgroup_125630	259	+	7111	157	47	12	0	0	0	0	intron	PTPRM	ENSG00000173482
chr19	30481578	30481628	forward_readgroup_135435	259	+	7796	180	67	9	0	0	0	0	intron	ZNF536	ENSG00000198597
chr19	36325409	36325459	reverse_readgroup_129072	259	-	10668	126	65	8	0	0	0	0	lncRNA	LINC00665	ENSG00000232677
chr19	36337055	36337104	reverse_readgroup_129096	259	-	10898	220	57	16	0	0	0	0	UTR3	ZFP14	ENSG00000142065
chr19	57470612	57470662	reverse_readgroup_134417	259	-	11619	254	44	18	0	0	0	0	UTR3	ZNF772	ENSG00000197128
chr2	10175600	10175616	forward_readgroup_144716	259	+	3028	77	47	10	0	0	0	0	intron	RRM2	ENSG00000171848
chr2	20288764	20288812	reverse_readgroup_136419	259	-	9870	175	48	15	0	0	0	0	intron	PUM2	ENSG00000055917
chr2	169260200	169260213	reverse_readgroup_149745	259	-	3108	21	23	5	0	0	0	0	intron	LRP2	ENSG00000081479
chr2	207913447	207913490	reverse_readgroup_153701	259	-	9211	165	61	14	0	0	0	0	intron	PLEKHM3	ENSG00000178385
chr22	31716391	31716433	reverse_readgroup_168266	259	-	7729	135	48	9	0	0	0	0	CDS	PRR14L	ENSG00000183530
chr22	33880729	33880773	reverse_readgroup_168474	259	-	7570	171	40	10	0	0	0	0	intron	LARGE1	ENSG00000133424
chr3	56620140	56620185	reverse_readgroup_176278	259	-	8716	204	25	16	0	0	0	0	UTR3	TASOR	ENSG00000163946
chr5	64899930	64899964	forward_readgroup_221822	259	+	7686	208	38	12	0	0	0	0	UTR3	CWC27	ENSG00000153015
chr5	84322419	84322457	reverse_readgroup_210041	259	-	7147	186	25	14	0	0	0	0	intron	EDIL3	ENSG00000164176
chr5	140666950	140666998	forward_readgroup_232082	259	+	9326	167	92	13	0	0	0	0	intron	WDR55	ENSG00000120314
chr6	121079709	121079739	reverse_readgroup_233574	259	-	7696	180	28	11	0	0	0	0	UTR3	TBC1D32	ENSG00000146350
chr6	149819318	149819351	reverse_readgroup_236885	259	-	8311	192	40	12	0	0	0	0	UTR3	LRP11	ENSG00000120256
chr7	141191435	141191480	forward_readgroup_271342	259	+	8216	205	31	7	0	0	0	0	intron	TMEM178B	ENSG00000261115
chr8	61679896	61679912	reverse_readgroup_260646	259	-	2931	90	11	5	0	0	0	0	intron	ASPH	ENSG00000198363
chr8	66631355	66631405	reverse_readgroup_260978	259	-	10314	181	32	12	0	0	0	0	UTR3	VCPIP1	ENSG00000175073
chr9	131710496	131710537	reverse_readgroup_278733	259	-	7539	126	67	9	0	0	0	0	intron	RAPGEF1	ENSG00000107263
chrX	54570268	54570318	forward_readgroup_300253	259	+	8564	198	61	13	0	0	0	0	intron	GNL3L	ENSG00000130119
chrX	104194914	104194964	forward_readgroup_303658	259	+	22133	497	257	20	0	0	0	0	UTR3	FAM199X	ENSG00000123575
chr1	23761290	23761340	forward_readgroup_2895	258.5	+	14059	281	105	9	0	0	0	0	UTR3	ELOA	ENSG00000011007
chr1	156996047	156996095	reverse_readgroup_18142	258.5	-	7715	192	44	14	0	0	0	0	intron	ARHGEF11	ENSG00000132694
chr13	73076548	73076598	forward_readgroup_81285	258.5	+	21909	151	255	13	0	0	0	0	UTR3	KLF5	ENSG00000102554
chr17	29261042	29261092	reverse_readgroup_109891	258.5	-	10821	188	60	17	0	0	0	0	UTR3	NUFIP2	ENSG00000108256
chr18	35333838	35333888	reverse_readgroup_120949	258.5	-	9178	146	122	15	0	0	0	0	UTR3	ZNF24	ENSG00000172466
chr19	40054710	40054756	reverse_readgroup_131291	258.5	-	9636	184	90	12	0	0	0	0	intron	ZNF780B	ENSG00000128000
chr19	55044365	55044411	reverse_readgroup_134074	258.5	-	9742	150	49	9	0	0	0	0	UTR3	RDH13	ENSG00000160439
chr2	23578443	23578493	forward_readgroup_145161	258.5	+	8809	116	145	7	0	0	0	0	intron	KLHL29	ENSG00000119771
chr5	163447721	163447763	reverse_readgroup_218339	258.5	-	9301	229	27	13	0	0	0	0	UTR3	NUDCD2	ENSG00000170584
chr6	131598150	131598200	reverse_readgroup_234642	258.5	-	7611	187	35	12	0	0	0	0	intron	MED23	ENSG00000112282
chr7	966756	966806	reverse_readgroup_239689	258.5	-	8589	223	48	8	0	0	0	0	UTR3	COX19	ENSG00000240230
chr7	32485476	32485526	reverse_readgroup_242580	258.5	-	10959	196	29	19	0	0	0	0	UTR3	LSM5	ENSG00000106355
chr1	32127420	32127467	forward_readgroup_4321	258	+	10513	153	69	14	0	0	0	0	intron	KPNA6	ENSG00000025800
chr1	36304698	36304748	forward_readgroup_5419	258	+	10218	266	73	15	0	0	0	0	UTR3	THRAP3	ENSG00000054118
chr1	52440901	52440951	reverse_readgroup_7452	258	-	11117	238	52	15	0	0	0	0	intron	TUT4	ENSG00000134744
chr10	7977351	7977389	forward_readgroup_31438	258	+	9329	169	51	13	0	0	0	0	UTR3	TAF3	ENSG00000165632
chr10	25021854	25021898	forward_readgroup_32974	258	+	8654	86	71	7	0	0	0	0	UTR5	THNSL1	ENSG00000185875
chr12	43403328	43403363	reverse_readgroup_58623	258	-	8836	143	66	16	0	0	0	0	intron	ADAMTS20	ENSG00000173157
chr12	45908008	45908035	forward_readgroup_64593	258	+	4586	39	70	5	0	0	0	0	UTR3	ARID2	ENSG00000189079
chr12	58904837	58904871	reverse_readgroup_61717	258	-	7144	195	32	7	0	0	0	0	intron	LRIG3	ENSG00000139263
chr13	64057313	64057363	reverse_readgroup_75559	258	-	8450	217	54	15	0	0	0	0	lncRNA	LINC00355	ENSG00000227674
chr14	36679853	36679903	reverse_readgroup_81253	258	-	8863	176	47	11	0	0	0	0	UTR3	SLC25A21	ENSG00000183032
chr15	84804640	84804690	forward_readgroup_101999	258	+	9654	144	72	15	0	0	0	0	UTR3	ZNF592	ENSG00000166716
chr15	101176410	101176460	reverse_readgroup_97431	258	-	246740	4584	1755	17	0	0	0	0	UTR3	CHSY1	ENSG00000131873
chr16	13935861	13935899	forward_readgroup_105962	258	+	9125	126	116	11	0	0	0	0	intron	ERCC4	ENSG00000175595
chr17	18327873	18327902	reverse_readgroup_108881	258	-	7124	176	38	5	0	0	0	0	UTR3	SHMT1	ENSG00000176974
chr17	45150521	45150571	forward_readgroup_119237	258	+	24266	549	148	18	0	0	0	0	UTR3	HEXIM1	ENSG00000186834
chr18	22201826	22201876	forward_readgroup_126947	258	+	9055	220	70	12	0	0	0	0	UTR3	GATA6	ENSG00000141448
chr18	24173742	24173788	reverse_readgroup_119922	258	-	7551	179	52	8	0	0	0	0	intron	OSBPL1A	ENSG00000141447
chr2	278215	278265	forward_readgroup_144159	258	+	8532	200	45	10	0	0	0	0	UTR3	ACP1	ENSG00000143727
chr2	144077353	144077390	reverse_readgroup_147701	258	-	8653	176	82	12	0	0	0	0	intron	GTDC1	ENSG00000121964
chr2	188428405	188428454	forward_readgroup_160525	258	+	9790	120	64	13	0	0	0	0	intron	GULP1	ENSG00000144366
chr20	60333703	60333749	forward_readgroup_172699	258	+	8121	162	48	13	0	0	0	0	lncRNA	MIR646HG	ENSG00000228340
chr22	29057242	29057291	forward_readgroup_178923	258	+	8038	226	54	18	0	0	0	0	UTR3	ZNRF3	ENSG00000183579
chr3	64002225	64002265	forward_readgroup_189699	258	+	10929	128	110	11	0	0	0	0	UTR3	ATXN7	ENSG00000163635
chr3	155853506	155853542	reverse_readgroup_184693	258	-	8883	179	62	11	0	0	0	0	CDS	SLC33A1	ENSG00000169359
chr4	38943803	38943842	forward_readgroup_204827	258	+	9486	194	49	14	0	0	0	0	UTR3	FAM114A1	ENSG00000197712
chr4	68321431	68321449	reverse_readgroup_193225	258	-	3023	74	3	4	0	0.213	0	0	intron	YTHDC1	ENSG00000083896
chr4	128067446	128067487	forward_readgroup_212544	258	+	8044	180	37	11	0	0	0	0	intron	LARP1B	ENSG00000138709
chr5	71035528	71035549	reverse_readgroup_208114	258	-	3920	51	21	5	0	0	0	0	UTR3	GTF2H2	ENSG00000145736
chr5	137945213	137945252	reverse_readgroup_215894	258	-	9106	165	39	15	0	0	0	0	intron	FAM13B	ENSG00000031003
chr6	10397570	10397620	reverse_readgroup_221115	258	-	12815	302	73	18	0	0	0	0	UTR3	TFAP2A	ENSG00000137203
chr6	28277732	28277749	forward_readgroup_240430	258	+	5421	34	29	4	0	0	0	0	UTR3	ZSCAN26	ENSG00000197062
chr6	37174336	37174386	forward_readgroup_241348	258	+	9224	77	56	8	0	0	0	0	UTR3	PIM1	ENSG00000137193
chr6	88612523	88612573	reverse_readgroup_229038	258	-	9894	170	64	10	0	0	0	0	UTR3	RNGTT	ENSG00000111880
chr6	130141401	130141442	forward_readgroup_251062	258	+	7782	169	56	11	0	0	0	0	UTR3	L3MBTL3	ENSG00000198945
chr7	6657759	6657804	forward_readgroup_257722	258	+	8210	163	50	7	0	0	0	0	UTR3	ZNF316	ENSG00000205903
chr8	60701739	60701789	forward_readgroup_278797	258	+	7859	229	37	13	0	0	0	0	intron	CHD7	ENSG00000171316
chr9	137835866	137835916	forward_readgroup_295535	258	+	8881	142	53	13	0	0	0	0	UTR3	EHMT1	ENSG00000181090
chrX	70463630	70463671	forward_readgroup_301178	258	+	9797	142	49	15	0	0	0	0	intron	DLG3	ENSG00000082458
chrX	147922956	147922990	forward_readgroup_306146	258	+	6761	122	46	12	0	0	0	0	intron	FMR1	ENSG00000102081
chr1	91513516	91513566	forward_readgroup_12313	257.5	+	8161	210	39	14	0	0	0	0	intron	CDC7	ENSG00000097046
chr10	99686405	99686455	forward_readgroup_42397	257.5	+	7544	139	51	15	0	0	0	0	intron	ENTPD7	ENSG00000198018
chr10	100963664	100963712	forward_readgroup_42693	257.5	+	7493	192	44	10	0	0	0	0	UTR3	SLF2	ENSG00000119906
chr12	29394217	29394263	forward_readgroup_63146	257.5	+	8567	240	52	9	0	0	0	0	lncRNA	OVCH1-AS1	ENSG00000257599
chr12	79587787	79587837	reverse_readgroup_63569	257.5	-	9048	176	58	19	0	0	0	0	UTR3	PAWR	ENSG00000177425
chr13	77129763	77129813	reverse_readgroup_76852	257.5	-	9644	158	88	12	0	0	0	0	intron	MYCBP2	ENSG00000005810
chr14	31150020	31150056	reverse_readgroup_80680	257.5	-	7672	177	86	5	0	0	0	0	UTR3	HECTD1	ENSG00000092148
chr14	67934615	67934651	forward_readgroup_90161	257.5	+	8971	125	130	15	0	0	0	0	intron	RAD51B	ENSG00000182185
chr21	32734594	32734644	reverse_readgroup_164477	257.5	-	9295	184	57	12	0	0	0	0	UTR3	PAXBP1	ENSG00000159086
chr3	62263676	62263726	reverse_readgroup_177082	257.5	-	8697	166	46	16	0	0	0	0	lncRNA	PTPRG-AS1	ENSG00000241472
chr5	79438815	79438865	reverse_readgroup_209300	257.5	-	8895	154	58	14	0	0	0	0	intron	HOMER1	ENSG00000152413
chr6	109366813	109366863	reverse_readgroup_232013	257.5	-	10911	190	78	15	0	0	0	0	UTR3	CD164	ENSG00000135535
chr6	111710063	111710101	reverse_readgroup_232578	257.5	-	8144	174	53	15	0	0	0	0	intron	FYN	ENSG00000010810
chr1	8600373	8600405	reverse_readgroup_1139	257	-	8023	184	50	11	0	0	0	0	intron	RERE	ENSG00000142599
chr1	16599595	16599644	reverse_readgroup_1799	257	-	8406	167	30	7	0	0	0	0	intron	NBPF1	ENSG00000219481
chr1	58480757	58480807	reverse_readgroup_8312	257	-	9850	212	66	20	0	0	0	0	multigenic	DAB1,OMA1	ENSG00000162600,ENSG00000173406
chr1	94902595	94902634	reverse_readgroup_12641	257	-	8484	134	68	9	0	0	0	0	intron	CNN3	ENSG00000117519
chr1	180096150	180096184	forward_readgroup_22060	257	+	7728	145	32	5	0	0	0	0	UTR3	CEP350	ENSG00000135837
chr10	63204955	63204993	reverse_readgroup_35716	257	-	7664	206	40	11	0	0	0	0	intron	JMJD1C	ENSG00000171988
chr11	103053708	103053724	reverse_readgroup_51417	257	-	3774	116	56	6	0	0	0	0	UTR3	DCUN1D5	ENSG00000137692
chr11	106098611	106098642	forward_readgroup_55574	257	+	7819	175	52	8	0	0	0	0	UTR3	AASDHPPT	ENSG00000149313
chr12	12468992	12469042	forward_readgroup_60827	257	+	7545	171	52	11	0	0	0	0	UTR3	BORCS5	ENSG00000165714
chr12	56668127	56668166	reverse_readgroup_61276	257	-	7673	171	38	10	0	0	0	0	intron	PTGES3	ENSG00000110958
chr12	133050697	133050747	forward_readgroup_75342	257	+	11136	243	54	19	0	0	0	0	intron	ZNF84	ENSG00000198040
chr13	20138337	20138377	reverse_readgroup_70200	257	-	9431	149	76	14	0	0	0	0	UTR3	GJA3	ENSG00000121743
chr13	42161805	42161846	forward_readgroup_78692	257	+	8174	160	104	10	0	0	0	0	intron	DGKH	ENSG00000102780
chr13	102645814	102645850	forward_readgroup_83845	257	+	8028	204	47	6	0	0	0	0	UTR3	TPP2	ENSG00000134900
chr14	54474908	54474942	reverse_readgroup_82942	257	-	8369	138	70	9	0	0	0	0	UTR3	GMFB	ENSG00000197045
chr14	69215497	69215535	forward_readgroup_90393	257	+	7483	207	45	13	0	0	0	0	intron	EXD2	ENSG00000081177
chr15	60438613	60438655	reverse_readgroup_92712	257	-	10349	169	54	15	0	0	0	0	intron	ICE2	ENSG00000128915
chr15	63266031	63266081	forward_readgroup_98594	257	+	11114	177	118	18	0	0	0	0	UTR3	RAB8B	ENSG00000166128
chr16	3437253	3437298	reverse_readgroup_98676	257	-	7338	156	49	9	0	0	0	0	CDS	ZNF597	ENSG00000167981
chr18	35336875	35336923	reverse_readgroup_120985	257	-	8611	214	45	17	0	0	0	0	UTR3	ZNF24	ENSG00000172466
chr18	35337126	35337176	reverse_readgroup_120990	257	-	9028	165	60	10	0	0	0	0	UTR3	ZNF24	ENSG00000172466
chr18	75289666	75289716	forward_readgroup_130629	257	+	13871	207	77	17	0	0	0	0	UTR3	TSHZ1	ENSG00000179981
chr2	26392255	26392305	forward_readgroup_145626	257	+	14039	300	77	14	0	0	0	0	UTR3	SELENOI	ENSG00000138018
chr2	97165753	97165795	forward_readgroup_152244	257	+	6862	151	67	10	0	0	0	0	intron	ANKRD36	ENSG00000135976
chr20	43647071	43647111	forward_readgroup_170937	257	+	9436	120	37	11	0	0	0	0	UTR3	IFT52	ENSG00000101052
chr21	29345435	29345485	forward_readgroup_174534	257	+	13426	195	92	12	0	0	0	0	UTR3	BACH1	ENSG00000156273
chr22	39477553	39477580	forward_readgroup_180085	257	+	6147	246	251	2	0	0	0	0	UTR5	MGAT3	ENSG00000128268
chr3	121823660	121823696	reverse_readgroup_181420	257	-	8429	171	60	12	0	0	0	0	intron	IQCB1	ENSG00000173226
chr4	6882987	6883037	forward_readgroup_202263	257	+	10207	84	45	6	0	0	0	0	UTR3	KIAA0232	ENSG00000170871
chr4	90338008	90338047	forward_readgroup_209121	257	+	7035	199	40	11	0	0	0	0	intron	CCSER1	ENSG00000184305
chr4	128108467	128108490	forward_readgroup_212564	257	+	5508	114	106	10	0	0	0	0	UTR3	LARP1B	ENSG00000138709
chr4	159243841	159243880	forward_readgroup_214863	257	+	7286	195	39	11	0	0	0	0	intron	RAPGEF2	ENSG00000109756
chr5	146113956	146114006	reverse_readgroup_217053	257	-	11259	197	66	18	0	0	0	0	UTR3	LARS1	ENSG00000133706
chr6	117562708	117562733	reverse_readgroup_233100	257	-	6117	131	44	7	0	0	0	0	UTR3	GOPC	ENSG00000047932
chr6	121249586	121249627	reverse_readgroup_233672	257	-	9220	189	38	13	0	0	0	0	intron	TBC1D32	ENSG00000146350
chr7	32487179	32487215	reverse_readgroup_242594	257	-	8037	122	37	13	0	0	0	0	UTR3	LSM5	ENSG00000106355
chr7	74698981	74699028	forward_readgroup_263505	257	+	9652	110	101	4	0	0	0	0	CDS	GTF2I	ENSG00000263001
chr8	94989007	94989057	forward_readgroup_281347	257	+	9044	180	57	14	0	0	0	0	intron	NDUFAF6	ENSG00000156170
chr8	124452537	124452550	forward_readgroup_283467	257	+	3174	13	14	3	0	0	0	0	UTR3	TRMT12	ENSG00000183665
chr9	125003483	125003518	reverse_readgroup_278097	257	-	7390	151	29	5	0	0	0	0	CDS	SCAI	ENSG00000173611
chrX	111711419	111711454	forward_readgroup_304219	257	+	8131	164	46	7	0	0	0	0	intron	ALG13	ENSG00000101901
chr1	10127715	10127727	forward_readgroup_935	256.5	+	2516	90	13	5	0	0	0	0	intron	UBE4B	ENSG00000130939
chr1	167331102	167331148	forward_readgroup_19866	256.5	+	7663	171	51	9	0	0	0	0	intron	POU2F1	ENSG00000143190
chr10	48435272	48435308	forward_readgroup_35047	256.5	+	7508	172	41	17	0	0	0	0	UTR3	MAPK8	ENSG00000107643
chr11	95199379	95199421	reverse_readgroup_50937	256.5	-	6879	171	58	8	0	0	0	0	intron	SESN3	ENSG00000149212
chr11	103316544	103316594	forward_readgroup_55468	256.5	+	13097	178	60	15	0	0	0	0	CDS	DYNC2H1	ENSG00000187240
chr14	74735480	74735530	forward_readgroup_91484	256.5	+	12594	256	43	17	0	0	0	0	UTR3	FCF1	ENSG00000119616
chr14	90856650	90856700	reverse_readgroup_86377	256.5	-	12170	211	49	13	0	0	0	0	UTR3	RPS6KA5	ENSG00000100784
chr15	44187155	44187205	reverse_readgroup_90446	256.5	-	8100	198	32	11	0	0	0	0	intron	FRMD5	ENSG00000171877
chr15	72596834	72596884	forward_readgroup_100293	256.5	+	9239	214	54	19	0	0	0	0	UTR3	ARIH1	ENSG00000166233
chr17	16622124	16622174	reverse_readgroup_108665	256.5	-	7729	132	111	13	0	0	0	0	UTR3	ZNF624	ENSG00000197566
chr17	29261759	29261809	reverse_readgroup_109906	256.5	-	13701	584	189	16	0	0	0	0	UTR3	NUFIP2	ENSG00000108256
chr21	29061284	29061324	reverse_readgroup_163831	256.5	-	8725	150	70	10	0	0	0	0	CDS	CCT8	ENSG00000156261
chr3	184335279	184335329	forward_readgroup_199823	256.5	+	40665	280	348	8	0	0	0	0	UTR3	EIF4G1	ENSG00000114867
chr5	93876060	93876098	reverse_readgroup_210876	256.5	-	9021	136	51	13	0	0	0	0	intron	ARB2A	ENSG00000113391
chr5	181188431	181188481	reverse_readgroup_219795	256.5	-	13467	141	389	8	0	0	0	0	lncRNA	LINC01962	ENSG00000248473
chr7	115006668	115006706	forward_readgroup_268260	256.5	+	9465	181	231	14	0	0	0	0	intron	MDFIC	ENSG00000135272
chrX	118826502	118826552	forward_readgroup_304563	256.5	+	11726	170	58	9	0	0	0	0	UTR3	ZCCHC12	ENSG00000174460
chr1	58780834	58780854	reverse_readgroup_8479	256	-	4332	40	8	4	0	0.018	0	0	UTR3	JUN	ENSG00000177606
chr1	89593973	89594023	forward_readgroup_12017	256	+	12194	285	184	11	0	0	0	0	UTR3	LRRC8B	ENSG00000197147
chr1	206589204	206589251	forward_readgroup_24954	256	+	7423	220	65	10	0	0	0	0	UTR3	RASSF5	ENSG00000266094
chr11	62625208	62625258	reverse_readgroup_47827	256	-	10076	168	57	17	0	0	0	0	UTR3	GANAB	ENSG00000089597
chr11	115444166	115444202	reverse_readgroup_52690	256	-	8715	130	93	19	0	0	0	0	intron	CADM1	ENSG00000182985
chr11	118758876	118758902	reverse_readgroup_53106	256	-	6909	43	87	5	0	0	0	0	CDS	DDX6	ENSG00000110367
chr13	20022713	20022756	forward_readgroup_75719	256	+	7051	123	73	13	0	0	0	0	intron	ZMYM2	ENSG00000121741
chr13	42322443	42322493	forward_readgroup_78878	256	+	10976	204	39	17	0	0	0	0	UTR3	AKAP11	ENSG00000023516
chr14	90871442	90871480	reverse_readgroup_86421	256	-	8985	153	54	11	0	0	0	0	UTR3	RPS6KA5	ENSG00000100784
chr14	105372461	105372510	forward_readgroup_94447	256	+	7388	230	45	9	0	0	0	0	intron	PACS2	ENSG00000179364
chr17	4968368	4968418	reverse_readgroup_107074	256	-	10465	225	63	11	0	0	0	0	UTR3	CAMTA2	ENSG00000108509
chr17	7312660	7312703	reverse_readgroup_107456	256	-	7588	194	29	7	0	0	0	0	UTR3	GPS2	ENSG00000132522
chr17	14019281	14019322	reverse_readgroup_108269	256	-	9031	163	271	9	0	0	0	0	lncRNA	COX10-DT	ENSG00000236088
chr18	13664360	13664403	reverse_readgroup_119439	256	-	9532	171	54	18	0	0	0	0	UTR3	FAM210A	ENSG00000177150
chr19	32384674	32384724	forward_readgroup_135658	256	+	9794	55	78	14	0	0	0	0	UTR3	ZNF507	ENSG00000168813
chr19	43838850	43838887	forward_readgroup_139145	256	+	6859	203	24	11	0	0	0	0	intron	ZNF283	ENSG00000167637
chr2	32155525	32155556	forward_readgroup_146504	256	+	7739	190	25	8	0	0	0	0	UTR3	SPAST	ENSG00000021574
chr2	86773824	86773859	forward_readgroup_151740	256	+	7452	159	43	11	0	0	0	0	UTR3	RMND5A	ENSG00000153561
chr2	156170933	156170976	reverse_readgroup_148564	256	-	7099	186	39	11	0	0	0	0	lncRNA	LINC01876	ENSG00000226383
chr2	231320023	231320070	forward_readgroup_164828	256	+	8141	192	41	13	0	0	0	0	intron	ARMC9	ENSG00000135931
chr22	17390044	17390092	forward_readgroup_177348	256	+	10076	208	39	20	0	0	0	0	intron	CECR2	ENSG00000099954
chr3	13225854	13225893	reverse_readgroup_171789	256	-	8864	121	140	5	0	0	0	0	intron	IQSEC1	ENSG00000144711
chr3	40463708	40463758	forward_readgroup_186446	256	+	31244	706	258	16	0	0	0	0	UTR3	RPL14	ENSG00000188846
chr3	122426476	122426526	reverse_readgroup_181511	256	-	14763	369	53	12	0	0	0	0	UTR3	KPNA1	ENSG00000114030
chr3	146192461	146192499	reverse_readgroup_183877	256	-	7414	175	23	14	0	0	0	0	UTR3	PLSCR4	ENSG00000114698
chr4	128109108	128109144	forward_readgroup_212569	256	+	8832	116	70	10	0	0	0	0	intron	LARP1B	ENSG00000138709
chr4	141696524	141696557	forward_readgroup_213289	256	+	8193	183	27	13	0	0	0	0	intron	IL15	ENSG00000164136
chr5	122033323	122033373	forward_readgroup_229159	256	+	10716	209	61	22	0	0	0	0	intron	SRFBP1	ENSG00000151304
chr5	143377154	143377195	reverse_readgroup_216784	256	-	8460	153	48	11	0	0	0	0	intron	NR3C1	ENSG00000113580
chr5	176527077	176527096	reverse_readgroup_219170	256	-	4520	127	53	8	0	0	0	0	UTR3	RNF44	ENSG00000146083
chr6	37467667	37467717	forward_readgroup_241462	256	+	11958	266	98	21	0	0	0	0	intron	CMTR1	ENSG00000137200
chr6	43190352	43190388	forward_readgroup_242182	256	+	8693	206	39	16	0	0	0	0	intron	CUL9	ENSG00000112659
chr7	133361950	133361986	forward_readgroup_270215	256	+	8807	163	55	13	0	0	0	0	intron	EXOC4	ENSG00000131558
chr8	30786174	30786224	reverse_readgroup_258339	256	-	132297	5293	1456	16	0	0	0	0	UTR3	PPP2CB	ENSG00000104695
chr8	80803327	80803372	reverse_readgroup_262472	256	-	7809	157	55	14	0	0	0	0	intron	ZNF704	ENSG00000164684
chr9	137769434	137769452	forward_readgroup_295515	256	+	3680	94	34	6	0	0	0	0	intron	EHMT1	ENSG00000181090
chrX	10858054	10858083	reverse_readgroup_280425	256	-	7398	1	497	1	0.014	0	0.038	0.042	lncRNA	HCCS-DT	ENSG00000234129
chrX	46532443	46532486	reverse_readgroup_282742	256	-	9569	129	65	14	0	0	0	0	intron	ZNF674	ENSG00000251192
chrX	73989697	73989735	forward_readgroup_301832	256	+	8381	186	58	8	0	0	0	0	lncRNA	JPX	ENSG00000225470
chrX	124049011	124049058	forward_readgroup_305034	256	+	8043	211	70	8	0	0	0	0	CDS	STAG2	ENSG00000101972
chr1	155614360	155614410	forward_readgroup_18297	255.5	+	8179	174	42	9	0	0	0	0	UTR3	MSTO1	ENSG00000125459
chr1	236550826	236550862	forward_readgroup_29426	255.5	+	8624	157	52	4	0	0	0	0	UTR3	LGALS8	ENSG00000116977
chr13	30460100	30460150	reverse_readgroup_71455	255.5	-	9597	165	79	18	0	0	0	0	UTR3	HMGB1	ENSG00000189403
chr13	99370084	99370128	forward_readgroup_83445	255.5	+	7037	200	31	10	0	0	0	0	intron	UBAC2	ENSG00000134882
chr15	75933542	75933592	forward_readgroup_100831	255.5	+	11718	280	60	18	0	0	0	0	UTR3	FBXO22	ENSG00000167196
chr19	39383780	39383830	forward_readgroup_138441	255.5	+	8708	158	36	12	0	0	0	0	UTR3	SAMD4B	ENSG00000179134
chr2	25743514	25743562	reverse_readgroup_137001	255.5	-	8435	144	120	10	0	0	0	0	CDS	ASXL2	ENSG00000143970
chr2	54972232	54972282	reverse_readgroup_139490	255.5	-	9401	171	38	12	0	0	0	0	UTR3	RTN4	ENSG00000115310
chr2	135538457	135538503	forward_readgroup_155561	255.5	+	9539	211	52	18	0	0	0	0	intron	R3HDM1	ENSG00000048991
chr20	47656607	47656657	forward_readgroup_171478	255.5	+	8840	222	93	17	0	0	0	0	UTR3	NCOA3	ENSG00000124151
chr22	30972090	30972130	forward_readgroup_179206	255.5	+	9301	155	107	8	0	0	0	0	intron	TUG1	ENSG00000253352
chr4	109257154	109257196	reverse_readgroup_197467	255.5	-	10524	154	55	10	0	0	0	0	intron	COL25A1	ENSG00000188517
chr6	109366969	109367019	reverse_readgroup_232016	255.5	-	68952	2297	1163	14	0	0	0	0	UTR3	CD164	ENSG00000135535
chr6	135218230	135218280	forward_readgroup_251588	255.5	+	8695	120	115	13	0	0	0	0	UTR3	MYB	ENSG00000118513
chrX	41347812	41347862	forward_readgroup_298939	255.5	+	9522	142	109	16	0	0	0	0	UTR3	DDX3X	ENSG00000215301
chr1	100149856	100149906	forward_readgroup_13643	255	+	7547	164	33	15	0	0	0	0	UTR3	TRMT13	ENSG00000122435
chr10	72097391	72097441	reverse_readgroup_36507	255	-	8511	150	57	9	0	0	0	0	UTR3	ASCC1	ENSG00000138303
chr12	1177458	1177499	forward_readgroup_58731	255	+	8298	120	57	14	0	0	0	0	intron	ERC1	ENSG00000082805
chr12	38325893	38325927	forward_readgroup_63715	255	+	7543	177	61	10	0	0	0	0	UTR3	ALG10B	ENSG00000175548
chr12	48689640	48689683	reverse_readgroup_59616	255	-	9975	157	109	20	0	0	0	0	UTR3	CCNT1	ENSG00000129315
chr12	68614451	68614501	forward_readgroup_68257	255	+	8791	164	32	11	0	0	0	0	intron	RAP1B	ENSG00000127314
chr12	111452276	111452291	reverse_readgroup_67220	255	-	3790	12	2	5	0	0.216	0	0	UTR3	ATXN2	ENSG00000204842
chr13	29765887	29765937	reverse_readgroup_71309	255	-	8776	171	42	15	0	0	0	0	UTR3	UBL3	ENSG00000122042
chr13	35215910	35215949	forward_readgroup_77760	255	+	7692	156	71	11	0	0	0	0	intron	NBEA	ENSG00000172915
chr13	42322640	42322690	forward_readgroup_78881	255	+	10559	203	50	16	0	0	0	0	UTR3	AKAP11	ENSG00000023516
chr15	44561803	44561853	forward_readgroup_96763	255	+	12497	188	123	12	0	0	0	0	UTR3	EIF3J	ENSG00000104131
chr15	44561853	44561903	forward_readgroup_96764	255	+	12645	214	37	16	0	0	0	0	UTR3	EIF3J	ENSG00000104131
chr17	18009450	18009499	reverse_readgroup_108829	255	-	8198	169	59	5	0	0	0	0	intron	ATPAF2	ENSG00000171953
chr17	18664378	18664421	reverse_readgroup_108983	255	-	7561	140	48	12	0	0	0	0	lncRNA	ZNF286B	ENSG00000290687
chr17	55776954	55777004	forward_readgroup_120520	255	+	22614	417	166	17	0	0	0	0	UTR3	PCTP	ENSG00000141179
chr17	66004062	66004105	reverse_readgroup_115715	255	-	8685	173	42	13	0	0	0	0	intron	CEP112	ENSG00000154240
chr18	34890812	34890862	forward_readgroup_127816	255	+	10756	243	52	19	0	0	0	0	UTR3	DTNA	ENSG00000134769
chr18	62578274	62578316	forward_readgroup_129853	255	+	7592	164	89	10	0	0	0	0	UTR3	ZCCHC2	ENSG00000141664
chr19	1419397	1419447	forward_readgroup_131294	255	+	9622	235	47	14	0	0	0	0	intron	DAZAP1	ENSG00000071626
chr2	9538691	9538727	reverse_readgroup_135590	255	-	7396	192	53	7	0	0	0	0	intron	ADAM17	ENSG00000151694
chr2	32449027	32449077	forward_readgroup_146715	255	+	7577	203	30	11	0	0	0	0	intron	BIRC6	ENSG00000115760
chr21	46226981	46227031	reverse_readgroup_165952	255	-	10791	187	85	9	0	0	0	0	intron	LSS	ENSG00000160285
chr22	35739710	35739755	reverse_readgroup_168545	255	-	8406	42	45	10	0	0	0	0	UTR3	RBFOX2	ENSG00000100320
chr22	40114690	40114726	forward_readgroup_180213	255	+	7567	133	38	8	0	0	0	0	intron	TNRC6B	ENSG00000100354
chr3	38379123	38379156	forward_readgroup_186125	255	+	7642	176	31	7	0	0	0	0	intron	XYLB	ENSG00000093217
chr3	177186402	177186445	reverse_readgroup_186443	255	-	8852	149	64	15	0	0	0	0	intron	TBL1XR1	ENSG00000177565
chr4	17802639	17802689	reverse_readgroup_190262	255	-	11564	151	168	19	0	0	0	0	UTR3	DCAF16	ENSG00000163257
chr4	70816106	70816155	reverse_readgroup_193300	255	-	8369	158	49	15	0	0	0	0	UTR3	GRSF1	ENSG00000132463
chr4	80765698	80765728	forward_readgroup_208201	255	+	7504	147	46	6	0	0	0	0	intron	CFAP299	ENSG00000197826
chr5	143289147	143289177	reverse_readgroup_216744	255	-	7208	135	40	7	0	0	0	0	intron	NR3C1	ENSG00000113580
chr6	147386979	147387023	forward_readgroup_252884	255	+	7762	205	56	13	0	0	0	0	UTR3	STXBP5	ENSG00000164506
chr8	38042467	38042507	forward_readgroup_277094	255	+	7277	154	59	12	0	0	0	0	intron	EIF4EBP1	ENSG00000187840
chr8	70111389	70111429	reverse_readgroup_261284	255	-	7839	110	67	9	0	0	0	0	UTR3	NCOA2	ENSG00000140396
chr9	20707361	20707390	forward_readgroup_286205	255	+	7328	172	34	14	0	0	0	0	intron	FOCAD	ENSG00000188352
chrX	53161834	53161873	forward_readgroup_300098	255	+	9143	169	28	12	0	0	0	0	intron	KANTR	ENSG00000232593
chr1	112929172	112929222	reverse_readgroup_14056	254.5	-	8374	226	37	13	0	0	0	0	CDS	SLC16A1	ENSG00000155380
chr10	121481410	121481460	reverse_readgroup_41876	254.5	-	7678	143	39	8	0	0	0	0	intron	FGFR2	ENSG00000066468
chr12	4687293	4687343	forward_readgroup_59833	254.5	+	9823	164	34	18	0	0	0	0	UTR3	NDUFA9	ENSG00000139180
chr12	29391001	29391015	forward_readgroup_63117	254.5	+	3140	76	27	4	0	0	0	0	lncRNA	OVCH1-AS1	ENSG00000257599
chr13	99986499	99986549	forward_readgroup_83617	254.5	+	8355	99	59	12	0	0	0	0	UTR3	ZIC2	ENSG00000043355
chr16	50035730	50035780	forward_readgroup_108845	254.5	+	14997	152	108	17	0	0	0	0	UTR3	CNEP1R1	ENSG00000205423
chr17	18194949	18194999	forward_readgroup_115134	254.5	+	11167	164	53	11	0	0	0	0	CDS	ALKBH5	ENSG00000091542
chr17	27313589	27313613	forward_readgroup_115827	254.5	+	4370	165	27	9	0	0	0	0	UTR3	WSB1	ENSG00000109046
chr17	63593867	63593917	forward_readgroup_122275	254.5	+	15754	325	94	20	0	0	0	0	UTR3	DCAF7	ENSG00000136485
chr2	10620514	10620540	reverse_readgroup_135705	254.5	-	6564	107	36	8	0	0	0	0	intron	NOL10	ENSG00000115761
chr3	100325183	100325231	forward_readgroup_191685	254.5	+	8158	138	60	14	0	0	0	0	UTR3	TBC1D23	ENSG00000036054
chr3	160564010	160564044	reverse_readgroup_185122	254.5	-	7555	160	41	11	0	0	0	0	intron	KPNA4	ENSG00000186432
chr5	134859383	134859433	forward_readgroup_230908	254.5	+	7990	191	96	15	0	0	0	0	UTR3	C5orf24	ENSG00000181904
chr6	75640272	75640316	forward_readgroup_245175	254.5	+	8879	155	64	12	0	0	0	0	intron	SENP6	ENSG00000112701
chr9	6013427	6013471	reverse_readgroup_268850	254.5	-	7332	171	26	13	0	0	0	0	CDS	RANBP6	ENSG00000137040
chr1	25900982	25901004	reverse_readgroup_3481	254	-	4341	69	22	6	0	0	0	0	UTR3	STMN1	ENSG00000117632
chr1	42926245	42926295	reverse_readgroup_6007	254	-	10459	178	51	19	0	0	0	0	UTR3	SLC2A1	ENSG00000117394
chr1	155913533	155913583	reverse_readgroup_17821	254	-	11516	208	77	14	0	0	0	0	UTR3	KHDC4	ENSG00000132680
chr1	170035147	170035184	reverse_readgroup_19187	254	-	7849	144	94	7	0	0	0	0	intron	KIFAP3	ENSG00000075945
chr10	31807398	31807448	reverse_readgroup_32287	254	-	55029	1247	133	19	0	0	0	0	UTR3	ARHGAP12	ENSG00000165322
chr10	49534478	49534518	reverse_readgroup_34383	254	-	7722	150	37	12	0	0	0	0	intron	ERCC6	ENSG00000225830
chr10	50343400	50343450	reverse_readgroup_34573	254	-	11433	190	82	17	0	0	0	0	UTR3	SGMS1	ENSG00000198964
chr10	68414549	68414599	reverse_readgroup_36206	254	-	12781	294	72	19	0	0	0	0	UTR3	DNA2	ENSG00000138346
chr11	34097918	34097956	forward_readgroup_49808	254	+	9177	153	25	12	0	0	0	0	UTR3	CAPRIN1	ENSG00000135387
chr11	46561495	46561531	reverse_readgroup_46870	254	-	8046	161	57	12	0	0	0	0	intron	AMBRA1	ENSG00000110497
chr12	123295086	123295136	reverse_readgroup_69064	254	-	10741	234	51	15	0	0	0	0	UTR3	SBNO1	ENSG00000139697
chr13	38853404	38853437	forward_readgroup_78228	254	+	6829	162	58	13	0	0	0	0	intron	FREM2	ENSG00000150893
chr13	67220370	67220420	reverse_readgroup_75729	254	-	9814	167	46	15	0	0	0	0	UTR3	PCDH9	ENSG00000184226
chr14	89712630	89712680	forward_readgroup_92482	254	+	8773	50	99	2	0	0	0	0	misc_RNA	RN7SKP255	ENSG00000200312
chr15	55888797	55888840	reverse_readgroup_91971	254	-	6935	161	49	9	0	0	0	0	intron	NEDD4	ENSG00000069869
chr15	58682241	58682291	reverse_readgroup_92461	254	-	9157	100	52	10	0	0	0	0	CDS	ADAM10	ENSG00000137845
chr16	9104987	9105037	forward_readgroup_105513	254	+	8994	162	63	14	0	0	0	0	UTR3	HAPSTR1	ENSG00000182831
chr17	14349355	14349402	forward_readgroup_114563	254	+	10435	124	137	14	0	0	0	0	UTR3	HS3ST3B1	ENSG00000125430
chr18	2960839	2960852	reverse_readgroup_118722	254	-	2674	12	57	3	0	0	0	0	CDS	LPIN2	ENSG00000101577
chr19	37325070	37325107	forward_readgroup_137631	254	+	7369	177	39	7	0	0	0	0	intron	ZNF875	ENSG00000181666
chr2	43223495	43223545	reverse_readgroup_138631	254	-	12613	225	103	15	0	0	0	0	UTR3	ZFP36L2	ENSG00000152518
chr2	159319873	159319923	reverse_readgroup_148804	254	-	9222	162	52	17	0	0	0	0	UTR3	BAZ2B	ENSG00000123636
chr20	32195081	32195120	reverse_readgroup_159002	254	-	7926	164	45	10	0	0	0	0	UTR3	PLAGL2	ENSG00000126003
chr20	44907844	44907889	forward_readgroup_171114	254	+	7458	181	60	14	0	0	0	0	UTR3	YWHAB	ENSG00000166913
chr21	40378541	40378591	reverse_readgroup_165425	254	-	11086	4	391	2	0.032	0	0.096	0.102	intron	DSCAM	ENSG00000171587
chr3	58172201	58172242	forward_readgroup_188914	254	+	7853	144	65	13	0	0	0	0	UTR3	FLNB	ENSG00000136068
chr3	77111578	77111623	forward_readgroup_190335	254	+	7508	163	21	15	0	0	0	0	intron	ROBO2	ENSG00000185008
chr3	142712107	142712148	forward_readgroup_195276	254	+	9828	175	24	13	0	0	0	0	UTR3	PLS1	ENSG00000120756
chr3	184846676	184846711	forward_readgroup_199877	254	+	8659	197	43	7	0	0	0	0	intron	VPS8	ENSG00000156931
chr4	76142223	76142257	reverse_readgroup_193965	254	-	7818	173	59	8	0	0	0	0	intron	NUP54	ENSG00000138750
chr4	95061810	95061851	forward_readgroup_209670	254	+	9511	190	54	8	0	0	0	0	intron	BMPR1B	ENSG00000138696
chr5	72916484	72916534	forward_readgroup_223408	254	+	7653	186	40	10	0	0	0	0	UTR3	TNPO1	ENSG00000083312
chr6	149028970	149029008	forward_readgroup_253226	254	+	7544	150	81	9	0	0	0	0	intron	UST	ENSG00000111962
chr6	170282203	170282253	reverse_readgroup_238525	254	-	9912	155	93	17	0	0	0	0	UTR3	DLL1	ENSG00000198719
chr7	96152978	96153024	reverse_readgroup_247738	254	-	9571	177	92	18	0	0	0	0	intron	SLC25A13	ENSG00000004864
chr8	93731700	93731733	reverse_readgroup_263444	254	-	4872	46	32	7	0	0	0	0	UTR3	RBM12B	ENSG00000183808
chr8	122973762	122973812	forward_readgroup_283301	254	+	8905	157	105	8	0	0	0	0	UTR3	ZHX2	ENSG00000178764
chr9	97134069	97134107	reverse_readgroup_275470	254	-	8427	146	40	7	0	0	0	0	intron	CTSV	ENSG00000136943
chr1	25293601	25293637	reverse_readgroup_3426	253.5	-	6858	191	36	9	0	0	0	0	intron	RSRP1	ENSG00000117616
chr1	66933648	66933698	forward_readgroup_9815	253.5	+	7349	188	31	14	0	0	0	0	intron	MIER1	ENSG00000198160
chr1	66985996	66986046	forward_readgroup_9862	253.5	+	11182	223	49	13	0	0	0	0	UTR3	MIER1	ENSG00000198160
chr1	68192289	68192337	reverse_readgroup_9365	253.5	-	6885	207	20	12	0	0	0	0	intron	WLS	ENSG00000116729
chr1	111634575	111634615	forward_readgroup_14872	253.5	+	8457	179	79	17	0	0	0	0	intron	RAP1A	ENSG00000116473
chr1	235828145	235828195	reverse_readgroup_27192	253.5	-	11186	140	61	16	0	0	0	0	UTR3	LYST	ENSG00000143669
chr10	100161552	100161596	reverse_readgroup_39651	253.5	-	7076	194	72	10	0	0	0	0	intron	ERLIN1	ENSG00000107566
chr10	102657516	102657566	forward_readgroup_43108	253.5	+	10612	237	60	10	0	0	0	0	UTR3	TRIM8	ENSG00000171206
chr11	102231125	102231175	forward_readgroup_55232	253.5	+	9675	150	53	12	0	0	0	0	UTR3	YAP1	ENSG00000137693
chr17	17185673	17185723	forward_readgroup_114934	253.5	+	13279	54	217	8	0	0	0	0	UTR3	MPRIP	ENSG00000133030
chr2	24029454	24029504	reverse_readgroup_136735	253.5	-	10170	166	71	7	0	0	0	0	UTR3	WDCP	ENSG00000163026
chr3	45011394	45011440	forward_readgroup_187302	253.5	+	9434	187	36	17	0	0	0	0	multigenic	CLEC3B,EXOSC7	ENSG00000075914,ENSG00000163815
chr4	139386183	139386229	forward_readgroup_213042	253.5	+	7860	127	30	6	0	0	0	0	CDS	NAA15	ENSG00000164134
chr5	37578486	37578528	forward_readgroup_219587	253.5	+	9095	227	36	13	0	0	0	0	intron	WDR70	ENSG00000082068
chr5	40764872	40764920	reverse_readgroup_205825	253.5	-	7848	141	38	5	0	0	0	0	CDS	PRKAA1	ENSG00000132356
chr5	62416586	62416632	forward_readgroup_221509	253.5	+	8602	154	81	12	0	0	0	0	intron	IPO11	ENSG00000086200
chr8	9706883	9706933	forward_readgroup_273771	253.5	+	9255	81	60	13	0	0	0	0	CDS	TNKS	ENSG00000173273
chr1	63429753	63429803	forward_readgroup_8986	253	+	11332	220	34	12	0	0	0	0	intron	ALG6	ENSG00000088035
chr1	116990229	116990279	forward_readgroup_15670	253	+	7900	155	48	13	0	0	0	0	UTR3	PTGFRN	ENSG00000134247
chr1	160427160	160427200	forward_readgroup_18679	253	+	15913	146	59	19	0	0	0	0	UTR3	VANGL2	ENSG00000162738
chr1	226361334	226361384	reverse_readgroup_25229	253	-	11884	337	119	11	0	0	0	0	UTR3	PARP1	ENSG00000143799
chr10	7159342	7159375	reverse_readgroup_29606	253	-	8129	143	72	8	0	0	0	0	UTR3	SFMBT2	ENSG00000198879
chr10	18677780	18677830	forward_readgroup_32538	253	+	24850	296	101	20	0	0	0	0	UTR3	ARL5B	ENSG00000165997
chr10	32009817	32009864	reverse_readgroup_32359	253	-	10329	117	70	7	0	0	0	0	UTR3	KIF5B	ENSG00000170759
chr10	68646918	68646963	forward_readgroup_37283	253	+	8726	134	62	10	0	0	0	0	CDS	TET1	ENSG00000138336
chr10	69507625	69507668	forward_readgroup_37677	253	+	8393	42	40	11	0	0	0	0	UTR3	TSPAN15	ENSG00000099282
chr12	70354122	70354172	forward_readgroup_69128	253	+	10307	195	49	21	0	0	0	0	UTR3	CNOT2	ENSG00000111596
chr12	93405864	93405885	forward_readgroup_70696	253	+	4997	124	18	10	0	0	0	0	UTR3	NUDT4	ENSG00000173598
chr12	120211526	120211573	reverse_readgroup_68433	253	-	8945	137	101	14	0	0	0	0	UTR3	PXN	ENSG00000089159
chr13	50019424	50019457	reverse_readgroup_74611	253	-	7941	198	63	15	0	0	0	0	lncRNA	DLEU2	ENSG00000231607
chr14	35536243	35536284	forward_readgroup_86231	253	+	6978	195	44	9	0	0	0	0	UTR3	INSM2	ENSG00000168348
chr14	37220325	37220356	forward_readgroup_86347	253	+	7627	124	129	16	0	0	0	0	intron	MIPOL1	ENSG00000151338
chr16	57153571	57153618	reverse_readgroup_102893	253	-	8668	144	37	12	0	0	0	0	UTR3	PSME3IP1	ENSG00000172775
chr16	89715091	89715135	forward_readgroup_112658	253	+	8660	163	92	17	0	0	0	0	lncRNA	VPS9D1-AS1	ENSG00000261373
chr17	12080331	12080364	forward_readgroup_114255	253	+	5654	124	181	10	0	0	0	0	intron	MAP2K4	ENSG00000065559
chr17	28714485	28714535	reverse_readgroup_109660	253	-	7826	140	47	6	0	0	0	0	UTR3	RAB34	ENSG00000109113
chr19	37320228	37320274	forward_readgroup_137623	253	+	8794	172	55	9	0	0	0	0	intron	ZNF875	ENSG00000181666
chr19	41307517	41307567	forward_readgroup_138911	253	+	12125	275	134	16	0	0	0	0	UTR3	HNRNPUL1	ENSG00000105323
chr2	15533730	15533765	reverse_readgroup_136014	253	-	7354	207	17	14	0	0	0	0	intron	NBAS	ENSG00000151779
chr21	34795102	34795123	reverse_readgroup_164784	253	-	3583	101	27	6	0	0	0	0	intron	RUNX1	ENSG00000159216
chr3	11539701	11539736	forward_readgroup_182938	253	+	8592	129	107	12	0	0	0	0	intron	ATG7	ENSG00000197548
chr3	12898628	12898667	reverse_readgroup_171750	253	-	7749	153	51	10	0	0	0	0	UTR3	IQSEC1	ENSG00000144711
chr3	172264514	172264555	forward_readgroup_198351	253	+	7646	216	36	14	0	0	0	0	intron	FNDC3B	ENSG00000075420
chr4	52021923	52021966	reverse_readgroup_192291	253	-	8666	166	45	14	0	0	0	0	UTR3	SGCB	ENSG00000163069
chr4	78171124	78171163	forward_readgroup_207829	253	+	7162	203	27	8	0	0	0	0	intron	FRAS1	ENSG00000138759
chr5	5481936	5481981	forward_readgroup_217315	253	+	7799	159	69	9	0	0	0	0	intron	ICE1	ENSG00000164151
chr5	90514352	90514402	forward_readgroup_225708	253	+	11439	260	48	19	0	0	0	0	UTR3	POLR3G	ENSG00000113356
chr5	154457690	154457736	forward_readgroup_233879	253	+	9848	140	40	13	0	0	0	0	UTR3	SAP30L	ENSG00000164576
chr6	21116866	21116895	forward_readgroup_239259	253	+	7173	198	33	10	0	0	0	0	intron	CDKAL1	ENSG00000145996
chr6	26523172	26523212	forward_readgroup_239894	253	+	7416	117	64	9	0	0	0	0	lncRNA	HCG11	ENSG00000228223
chr6	97145348	97145398	reverse_readgroup_230194	253	-	21288	339	156	11	0	0	0	0	UTR3	MMS22L	ENSG00000146263
chr7	148987237	148987248	reverse_readgroup_254467	253	-	2476	3	3	2	0.183	0.183	0.462	0.463	misc_RNA	RNY1	ENSG00000201098
chr7	156771616	156771648	reverse_readgroup_255499	253	-	8015	145	40	8	0	0	0	0	intron	LMBR1	ENSG00000105983
chr8	17224766	17224806	forward_readgroup_274533	253	+	8912	157	44	9	0	0	0	0	UTR3	ZDHHC2	ENSG00000104219
chr8	79764740	79764790	reverse_readgroup_262200	253	-	10172	222	48	11	0	0	0	0	UTR3	HEY1	ENSG00000164683
chr9	93434385	93434429	reverse_readgroup_274934	253	-	7626	223	30	9	0	0	0	0	intron	FAM120AOS	ENSG00000188938
chrX	103377777	103377827	forward_readgroup_303477	253	+	9424	162	62	14	0	0	0	0	CDS	BEX3	ENSG00000166681
chr1	52826522	52826572	forward_readgroup_7788	252.5	+	13129	266	77	13	0	0	0	0	UTR3	ZYG11B	ENSG00000162378
chr10	62095054	62095104	forward_readgroup_36643	252.5	+	11927	275	66	16	0	0	0	0	UTR3	ARID5B	ENSG00000150347
chr11	129271993	129272043	reverse_readgroup_53843	252.5	-	11585	349	47	10	0	0	0	0	intron	ARHGAP32	ENSG00000134909
chr12	48692856	48692906	reverse_readgroup_59669	252.5	-	35946	1194	445	16	0	0	0	0	UTR3	CCNT1	ENSG00000129315
chr12	69387535	69387585	forward_readgroup_68696	252.5	+	8831	218	49	12	0	0	0	0	intron	YEATS4	ENSG00000127337
chr13	48261344	48261394	forward_readgroup_79426	252.5	+	10658	146	49	16	0	0	0	0	UTR3	ITM2B	ENSG00000136156
chr16	14264514	14264560	forward_readgroup_106105	252.5	+	8018	150	61	13	0	0	0	0	UTR3	MRTFB	ENSG00000186260
chr16	56363608	56363658	reverse_readgroup_102761	252.5	-	13167	273	164	13	0	0	0	0	intron	AMFR	ENSG00000159461
chr19	52323258	52323308	forward_readgroup_141481	252.5	+	8449	102	69	9	0	0	0	0	UTR3	ZNF480	ENSG00000198464
chr2	112737202	112737252	reverse_readgroup_145191	252.5	-	10732	53	104	4	0	0	0	0	UTR3	CKAP2L	ENSG00000169607
chr2	230819489	230819539	forward_readgroup_164693	252.5	+	8101	159	77	17	0	0	0	0	UTR3	CAB39	ENSG00000135932
chr3	38414512	38414562	forward_readgroup_186146	252.5	+	9584	169	99	9	0	0	0	0	UTR3	XYLB	ENSG00000093217
chr9	20383956	20383996	reverse_readgroup_270130	252.5	-	9647	196	33	20	0	0	0	0	intron	MLLT3	ENSG00000171843
chrM	1020	1070	forward_readgroup_295595	252.5	+	11700	233	125	10	0	0	0	0	Mt_rRNA	MT-RNR1	ENSG00000211459
chrX	77826816	77826866	reverse_readgroup_286107	252.5	-	9046	212	63	15	0	0	0	0	UTR3	MAGT1	ENSG00000102158
chr1	113126591	113126623	forward_readgroup_15237	252	+	5153	168	25	6	0	0	0	0	UTR3	LRIG2	ENSG00000198799
chr10	72494692	72494729	reverse_readgroup_36596	252	-	8949	169	65	14	0	0	0	0	intron	MICU1	ENSG00000107745
chr10	97251902	97251932	reverse_readgroup_39352	252	-	6912	182	76	9	0	0	0	0	multigenic	ARHGAP19,ARHGAP19-SLIT1	ENSG00000213390,ENSG00000269891
chr11	14469396	14469440	reverse_readgroup_44571	252	-	7901	149	38	10	0	0	0	0	CDS	COPB1	ENSG00000129083
chr11	71884129	71884169	reverse_readgroup_48757	252	-	9798	200	88	10	0	0	0	0	multigenic	XNDC1N,XNDC1N-ZNF705EP-ALG1L9P	ENSG00000254469,ENSG00000289716
chr12	16364130	16364180	forward_readgroup_61419	252	+	8547	152	86	8	0	0	0	0	UTR3	MGST1	ENSG00000008394
chr12	63615220	63615265	reverse_readgroup_61913	252	-	7129	183	17	9	0	0	0	0	intron	DPY19L2	ENSG00000177990
chr12	100055945	100055986	reverse_readgroup_65886	252	-	9192	134	96	14	0	0	0	0	intron	BLTP3B	ENSG00000111647
chr12	112036989	112037029	reverse_readgroup_67403	252	-	8049	179	85	11	0	0	0	0	intron	NAA25	ENSG00000111300
chr13	20781903	20781944	reverse_readgroup_70288	252	-	8600	138	72	16	0	0	0	0	UTR3	XPO4	ENSG00000132953
chr13	77005887	77005937	reverse_readgroup_76753	252	-	26909	850	160	13	0	0	0	0	UTR3	FBXL3	ENSG00000005812
chr15	58682291	58682304	reverse_readgroup_92462	252	-	2064	47	18	1	0	0	0	0	CDS	ADAM10	ENSG00000137845
chr15	68280827	68280865	forward_readgroup_99562	252	+	6640	189	17	13	0	0	0	0	intron	FEM1B	ENSG00000169018
chr17	39533502	39533548	forward_readgroup_118255	252	+	11154	255	39	15	0	0	0	0	UTR3	CDK12	ENSG00000167258
chr18	12672746	12672785	reverse_readgroup_119352	252	-	8385	183	34	6	0	0	0	0	UTR3	CEP76	ENSG00000101624
chr19	19418662	19418706	forward_readgroup_133816	252	+	7420	169	33	7	0	0	0	0	intron	GATAD2A	ENSG00000167491
chr19	24129174	24129224	forward_readgroup_134742	252	+	16382	448	74	16	0	0	0	0	UTR3	ZNF254	ENSG00000213096
chr19	29996338	29996381	forward_readgroup_135078	252	+	8334	140	83	20	0	0	0	0	intron	URI1	ENSG00000105176
chr19	52649519	52649569	reverse_readgroup_133788	252	-	9379	169	106	18	0	0	0	0	intron	ZNF83	ENSG00000167766
chr2	85321782	85321829	reverse_readgroup_142959	252	-	12498	401	84	13	0	0	0	0	UTR3	TGOLN2	ENSG00000152291
chr2	201741459	201741490	reverse_readgroup_153115	252	-	7709	147	48	7	0	0	0	0	UTR3	ALS2	ENSG00000003393
chr2	206116138	206116182	reverse_readgroup_153492	252	-	7407	171	33	9	0	0	0	0	UTR3	NDUFS1	ENSG00000023228
chr2	230714714	230714749	forward_readgroup_164649	252	+	8612	165	71	19	0	0	0	0	intron	CAB39	ENSG00000135932
chr2	240533973	240534013	reverse_readgroup_156492	252	-	7864	175	28	9	0	0	0	0	intron	ANKMY1	ENSG00000144504
chr20	36048906	36048925	reverse_readgroup_159858	252	-	5665	134	27	9	0	0	0	0	lncRNA	NORAD	ENSG00000260032
chr20	62947566	62947600	forward_readgroup_172964	252	+	7102	158	62	8	0	0	0	0	UTR3	GID8	ENSG00000101193
chr21	36375353	36375378	forward_readgroup_175449	252	+	4849	66	87	11	0	0	0	0	UTR3	MORC3	ENSG00000159256
chr22	20951150	20951185	forward_readgroup_177863	252	+	7438	184	24	8	0	0	0	0	UTR3	CRKL	ENSG00000099942
chr22	39520560	39520608	forward_readgroup_180146	252	+	9774	212	62	9	0	0	0	0	UTR5	ATF4	ENSG00000128272
chr4	38698323	38698370	forward_readgroup_204791	252	+	8093	194	52	12	0	0	0	0	UTR3	KLF3	ENSG00000109787
chr4	39075997	39076047	forward_readgroup_204841	252	+	16405	316	86	12	0	0	0	0	UTR3	KLHL5	ENSG00000109790
chr4	112544423	112544454	reverse_readgroup_197716	252	-	7401	172	40	10	0	0	0	0	intron	ZGRF1	ENSG00000138658
chr4	165245877	165245916	forward_readgroup_215105	252	+	7903	179	44	10	0	0	0	0	intron	KLHL2	ENSG00000109466
chr5	97007793	97007826	forward_readgroup_226485	252	+	6774	194	68	14	0	0	0	0	intron	LNPEP	ENSG00000113441
chr5	134200546	134200583	reverse_readgroup_215467	252	-	6334	167	35	9	0	0	0	0	intron	PPP2CA	ENSG00000113575
chr6	53297375	53297407	reverse_readgroup_225741	252	-	7717	213	29	12	0	0	0	0	intron	ELOVL5	ENSG00000012660
chr6	57144178	57144228	forward_readgroup_243439	252	+	9722	155	57	12	0	0	0	0	intron	ZNF451	ENSG00000112200
chr6	70560067	70560117	forward_readgroup_244407	252	+	7780	213	45	15	0	0	0	0	UTR3	FAM135A	ENSG00000082269
chr6	83966246	83966287	forward_readgroup_246108	252	+	7260	206	20	10	0	0	0	0	UTR3	CYB5R4	ENSG00000065615
chr6	89637155	89637205	reverse_readgroup_229373	252	-	9783	214	53	12	0	0	0	0	UTR3	LYRM2	ENSG00000083099
chr6	100630520	100630560	reverse_readgroup_230937	252	-	7690	202	34	11	0	0	0	0	intron	ASCC3	ENSG00000112249
chr6	126093036	126093086	forward_readgroup_250581	252	+	9655	207	42	18	0	0	0	0	intron	TRMT11	ENSG00000066651
chr6	169691550	169691587	reverse_readgroup_238419	252	-	8372	180	61	12	0	0	0	0	intron	WDR27	ENSG00000184465
chr7	26782460	26782507	reverse_readgroup_241693	252	-	9373	168	64	13	0	0	0	0	intron	SKAP2	ENSG00000005020
chr7	72597201	72597250	reverse_readgroup_245398	252	-	7576	152	58	10	0	0	0	0	intron	TYW1B	ENSG00000277149
chr8	76983085	76983135	reverse_readgroup_262112	252	-	10335	173	76	8	0	0	0	0	UTR3	PEX2	ENSG00000164751
chr8	99198063	99198093	forward_readgroup_281785	252	+	5123	81	13	6	0	0	0	0	intron	VPS13B	ENSG00000132549
chrX	40626923	40626957	reverse_readgroup_282316	252	-	8106	177	77	11	0	0	0	0	UTR3	CXorf38	ENSG00000185753
chrX	53099675	53099714	forward_readgroup_300065	252	+	7623	37	23	6	0	0	0	0	intron	KANTR	ENSG00000232593
chrX	74230290	74230320	reverse_readgroup_285483	252	-	7319	191	45	8	0	0	0	0	lncRNA	FTX	ENSG00000230590
chr15	99371546	99371586	forward_readgroup_103670	251.5	+	9524	192	47	13	0	0	0	0	intron	LRRC28	ENSG00000168904
chr16	54853246	54853296	reverse_readgroup_102668	251.5	-	10495	126	54	17	0	0	0	0	lncRNA	CRNDE	ENSG00000245694
chr19	11147100	11147150	reverse_readgroup_126159	251.5	-	8477	132	53	9	0	0	0	0	UTR3	SPC24	ENSG00000161888
chr20	24551726	24551776	forward_readgroup_168906	251.5	+	8816	184	61	17	0	0	0	0	intron	SYNDIG1	ENSG00000101463
chr21	43984650	43984700	forward_readgroup_176597	251.5	+	9060	130	153	8	0	0	0	0	UTR3	AGPAT3	ENSG00000160216
chr6	85612373	85612423	reverse_readgroup_228674	251.5	-	8761	167	90	18	0	0	0	0	UTR3	SYNCRIP	ENSG00000135316
chr6	125929550	125929600	forward_readgroup_250419	251.5	+	16400	398	112	16	0	0	0	0	UTR3	NCOA7	ENSG00000111912
chr1	13786971	13787021	forward_readgroup_1603	251	+	11705	169	56	17	0	0	0	0	UTR3	PRDM2	ENSG00000116731
chr1	26122719	26122736	forward_readgroup_3330	251	+	4082	23	11	6	0	0.001	0	0	UTR3	PDIK1L	ENSG00000175087
chr1	89655171	89655220	forward_readgroup_12062	251	+	10875	164	48	17	0	0	0	0	intron	LRRC8C	ENSG00000171488
chr1	205147149	205147194	reverse_readgroup_22520	251	-	7178	177	49	12	0	0	0	0	UTR3	DSTYK	ENSG00000133059
chr10	5948981	5949015	reverse_readgroup_29538	251	-	8123	217	43	13	0	0	0	0	CDS	IL15RA	ENSG00000134470
chr10	11331419	11331459	forward_readgroup_31670	251	+	8955	121	138	9	0	0	0	0	UTR3	CELF2	ENSG00000048740
chr10	33326816	33326855	reverse_readgroup_32698	251	-	9138	183	56	9	0	0	0	0	intron	NRP1	ENSG00000099250
chr10	92985442	92985462	forward_readgroup_41097	251	+	4703	73	34	11	0	0	0	0	intron	EXOC6	ENSG00000138190
chr11	10083002	10083036	reverse_readgroup_44063	251	-	7666	146	56	12	0	0	0	0	intron	SBF2	ENSG00000133812
chr11	46021893	46021930	reverse_readgroup_46769	251	-	7202	156	50	13	0	0	0	0	intron	PHF21A	ENSG00000135365
chr11	74628685	74628735	forward_readgroup_53013	251	+	19295	314	123	20	0	0	0	0	intron	POLD3	ENSG00000077514
chr13	49164969	49165012	forward_readgroup_79641	251	+	6660	172	41	14	0	0	0	0	intron	FNDC3A	ENSG00000102531
chr13	50534716	50534749	forward_readgroup_80008	251	+	8114	174	73	17	0	0	0	0	lncRNA	DLEU1	ENSG00000176124
chr13	50540108	50540150	forward_readgroup_80013	251	+	7108	150	72	16	0	0	0	0	lncRNA	DLEU1	ENSG00000176124
chr14	23274105	23274155	reverse_readgroup_80097	251	-	8583	106	108	8	0	0	0	0	UTR3	HOMEZ	ENSG00000290292
chr16	2603082	2603132	forward_readgroup_104811	251	+	11852	159	56	17	0	0	0	0	UTR3	PDPK1	ENSG00000140992
chr16	4627270	4627311	forward_readgroup_105293	251	+	8276	201	56	10	0	0	0	0	intron	MGRN1	ENSG00000102858
chr16	46660321	46660371	reverse_readgroup_101867	251	-	9188	199	51	15	0	0	0	0	UTR3	VPS35	ENSG00000069329
chr16	72983273	72983309	reverse_readgroup_104457	251	-	7600	134	40	11	0	0	0	0	intron	ZFHX3	ENSG00000140836
chr17	62056074	62056113	reverse_readgroup_115170	251	-	7244	207	34	10	0	0	0	0	intron	MED13	ENSG00000108510
chr19	39008484	39008521	reverse_readgroup_130898	251	-	7229	204	26	13	0	0	0	0	intron	FBXO27	ENSG00000161243
chr2	19342914	19342958	reverse_readgroup_136206	251	-	7179	145	18	12	0	0	0	0	lncRNA	LINC01376	ENSG00000236204
chr2	199417680	199417714	reverse_readgroup_152737	251	-	7740	140	88	12	0	0	0	0	intron	SATB2	ENSG00000119042
chr20	49633001	49633051	reverse_readgroup_161126	251	-	10921	208	39	20	0	0	0	0	UTR3	B4GALT5	ENSG00000158470
chr21	25771327	25771342	forward_readgroup_174344	251	+	3377	111	17	5	0	0	0	0	UTR3	GABPA	ENSG00000154727
chr22	38290977	38291027	reverse_readgroup_168856	251	-	13296	179	104	13	0	0	0	0	UTR3	CSNK1E	ENSG00000213923
chr3	10146592	10146618	forward_readgroup_182717	251	+	6036	17	21	6	0	0	0	0	UTR3	VHL	ENSG00000134086
chr3	69021444	69021491	reverse_readgroup_177672	251	-	7773	153	63	16	0	0	0	0	UTR3	TMF1	ENSG00000144747
chr3	78788846	78788896	reverse_readgroup_178508	251	-	8411	184	49	12	0	0	0	0	intron	ROBO1	ENSG00000169855
chr4	106163879	106163918	reverse_readgroup_197069	251	-	8368	187	31	13	0	0	0	0	intron	TBCK	ENSG00000145348
chr4	108667680	108667722	forward_readgroup_210582	251	+	7467	102	31	8	0	0	0	0	UTR3	OSTC	ENSG00000198856
chr5	32435474	32435512	reverse_readgroup_204918	251	-	9320	169	94	15	0	0	0	0	intron	ZFR	ENSG00000056097
chr5	66701270	66701302	forward_readgroup_222421	251	+	7837	172	49	14	0	0	0	0	intron	MAST4	ENSG00000069020
chr6	116595704	116595747	forward_readgroup_249226	251	+	7565	158	81	11	0	0	0	0	UTR3	RWDD1	ENSG00000111832
chr7	96092760	96092792	forward_readgroup_265792	251	+	7829	124	31	10	0	0	0	0	intron	DYNC1I1	ENSG00000158560
chr8	17943944	17943986	forward_readgroup_274710	251	+	9709	170	80	12	0	0	0	0	intron	PCM1	ENSG00000078674
chr8	92909450	92909489	reverse_readgroup_263362	251	-	6255	197	147	10	0	0	0	0	intron	TRIQK	ENSG00000205133
chr8	123811571	123811621	forward_readgroup_283412	251	+	8922	184	64	7	0	0	0	0	intron	FAM91A1	ENSG00000176853
chr8	125191733	125191771	forward_readgroup_283624	251	+	9277	202	53	10	0	0	0	0	intron	NSMCE2	ENSG00000156831
chr9	37154301	37154341	forward_readgroup_287470	251	+	9521	162	67	10	0	0	0	0	intron	ZCCHC7	ENSG00000147905
chrX	24077023	24077073	forward_readgroup_297698	251	+	7747	112	101	11	0	0	0	0	UTR3	EIF2S3	ENSG00000130741
chr10	29439640	29439690	forward_readgroup_33499	250.5	+	12718	264	62	10	0	0	0	0	lncRNA	SVIL-AS1	ENSG00000291093
chr13	102851757	102851807	forward_readgroup_83910	250.5	+	8332	156	36	13	0	0	0	0	multigenic	BIVM-ERCC5,ERCC5	ENSG00000134899,ENSG00000270181
chr15	50352230	50352280	reverse_readgroup_91102	250.5	-	8875	140	46	19	0	0	0	0	multigenic	GABPB1,GABPB1-IT1	ENSG00000104064,ENSG00000285410
chr15	57714647	57714697	forward_readgroup_98183	250.5	+	8978	158	64	10	0	0	0	0	multigenic	GCOM1,POLR2M	ENSG00000137878,ENSG00000255529
chr19	45110519	45110555	forward_readgroup_140282	250.5	+	8722	202	22	16	0	0	0	0	multigenic	MARK4,PPP1R37	ENSG00000007047,ENSG00000104866
chr19	52114111	52114161	reverse_readgroup_133685	250.5	-	9068	59	31	9	0	0	0	0	UTR3	ZNF616	ENSG00000204611
chr2	54668629	54668673	forward_readgroup_148809	250.5	+	7365	165	30	10	0	0	0	0	UTR3	SPTBN1	ENSG00000115306
chr2	105265832	105265872	reverse_readgroup_144618	250.5	-	6987	156	37	15	0	0	0	0	UTR3	TGFBRAP1	ENSG00000135966
chr6	73515816	73515866	reverse_readgroup_226846	250.5	-	11694	107	46	7	0	0	0	0	UTR3	EEF1A1	ENSG00000156508
chr6	156950924	156950974	forward_readgroup_254212	250.5	+	8584	192	45	13	0	0	0	0	intron	ARID1B	ENSG00000049618
chrX	149481523	149481565	reverse_readgroup_290871	250.5	-	7399	167	43	10	0	0	0	0	UTR3	IDS	ENSG00000010404
chr1	28507514	28507564	forward_readgroup_3891	250	+	17181	16	125	7	0.087	0	0.592	0.593	multigenic	RCC1,SNHG3,SNORA73A	ENSG00000180198,ENSG00000242125,ENSG00000274266
chr1	78017437	78017484	forward_readgroup_10871	250	+	9474	218	33	15	0	0	0	0	multigenic	DNAJB4,GIPC2	ENSG00000137960,ENSG00000162616
chr1	88835313	88835363	forward_readgroup_11948	250	+	10139	38	70	11	0	0	0	0	UTR3	PKN2	ENSG00000065243
chr10	50501774	50501824	reverse_readgroup_34632	250	-	7986	166	26	13	0	0	0	0	intron	SGMS1	ENSG00000198964
chr10	73569403	73569447	reverse_readgroup_37026	250	-	9267	160	58	14	0	0	0	0	intron	USP54	ENSG00000166348
chr10	96995870	96995920	forward_readgroup_42134	250	+	9193	203	57	13	0	0	0	0	UTR3	LCOR	ENSG00000196233
chr10	118695429	118695463	reverse_readgroup_41542	250	-	7421	193	53	11	0	0	0	0	intron	CACUL1	ENSG00000151893
chr11	124985900	124985937	forward_readgroup_57726	250	+	6938	192	23	11	0	0	0	0	intron	CCDC15	ENSG00000149548
chr12	19531473	19531510	forward_readgroup_61780	250	+	8759	185	22	15	0	0	0	0	intron	AEBP2	ENSG00000139154
chr12	27736009	27736046	forward_readgroup_62731	250	+	8813	202	44	14	0	0	0	0	intron	MRPS35	ENSG00000061794
chr12	110533395	110533431	reverse_readgroup_67082	250	-	6843	84	61	10	0	0	0	0	UTR3	PPTC7	ENSG00000196850
chr13	42229707	42229748	forward_readgroup_78721	250	+	7475	194	35	7	0	0	0	0	UTR3	DGKH	ENSG00000102780
chr14	55043479	55043529	forward_readgroup_87814	250	+	12814	182	202	10	0	0	0	0	CDS	SOCS4	ENSG00000180008
chr15	76878175	76878212	reverse_readgroup_95493	250	-	8852	171	50	13	0	0	0	0	intron	SCAPER	ENSG00000140386
chr17	57682429	57682456	forward_readgroup_120871	250	+	4612	139	29	6	0	0	0	0	UTR3	MSI2	ENSG00000153944
chr17	81228620	81228666	reverse_readgroup_117320	250	-	8941	183	45	9	0	0	0	0	UTR3	TEPSIN	ENSG00000167302
chr19	11782469	11782486	forward_readgroup_132763	250	+	4079	135	48	5	0	0	0	0	UTR3	ZNF441	ENSG00000197044
chr19	19793437	19793481	reverse_readgroup_127487	250	-	7464	171	56	9	0	0	0	0	UTR3	ZNF506	ENSG00000081665
chr19	37187763	37187810	reverse_readgroup_130236	250	-	10805	190	69	13	0	0	0	0	intron	ZNF585B	ENSG00000245680
chr2	38744236	38744273	reverse_readgroup_138132	250	-	8853	210	58	13	0	0	0	0	UTR3	SRSF7	ENSG00000115875
chr2	206161881	206161931	forward_readgroup_162672	250	+	9523	70	76	10	0	0	0	0	multigenic	EEF1B2,SNORD51,snoZ196	ENSG00000114942,ENSG00000207047,ENSG00000281780
chr2	238245909	238245959	reverse_readgroup_156263	250	-	18824	519	124	20	0	0	0	0	UTR3	PER2	ENSG00000132326
chr21	31151658	31151707	reverse_readgroup_163942	250	-	8195	122	84	6	0	0	0	0	intron	TIAM1	ENSG00000156299
chr3	5188671	5188711	forward_readgroup_182198	250	+	7362	156	85	7	0	0	0	0	intron	EDEM1	ENSG00000134109
chr3	152464312	152464361	forward_readgroup_196282	250	+	48441	1233	154	18	0	0	0	0	UTR3	MBNL1	ENSG00000152601
chr4	40814975	40815025	reverse_readgroup_191564	250	-	13007	329	62	14	0	0	0	0	UTR3	APBB2	ENSG00000163697
chr4	71030344	71030394	forward_readgroup_207172	250	+	27942	822	206	20	0	0	0	0	UTR3	DCK	ENSG00000156136
chr4	147489262	147489312	forward_readgroup_213747	250	+	8900	204	36	12	0	0	0	0	intron	EDNRA	ENSG00000151617
chr5	97030613	97030624	forward_readgroup_226535	250	+	2427	13	48	3	0	0	0	0	UTR3	LNPEP	ENSG00000113441
chr5	134855682	134855719	forward_readgroup_230868	250	+	8221	204	57	14	0	0	0	0	UTR3	C5orf24	ENSG00000181904
chr6	34288479	34288529	reverse_readgroup_223550	250	-	8486	159	43	11	0	0	0	0	multigenic	NUDT3,RPS10-NUDT3	ENSG00000270800,ENSG00000272325
chr6	63686069	63686104	forward_readgroup_244007	250	+	7580	186	39	10	0	0	0	0	UTR3	PHF3	ENSG00000118482
chr6	110149398	110149444	reverse_readgroup_232201	250	-	8068	145	36	9	0	0	0	0	intron	WASF1	ENSG00000112290
chr6	110733486	110733523	reverse_readgroup_232300	250	-	7396	162	40	12	0	0	0	0	intron	CDK19	ENSG00000155111
chr6	111558939	111558986	reverse_readgroup_232533	250	-	9465	167	61	12	0	0	0	0	UTR3	TRAF3IP2	ENSG00000056972
chr6	118844065	118844105	reverse_readgroup_233350	250	-	9678	165	60	12	0	0	0	0	intron	MCM9	ENSG00000111877
chr6	150983185	150983220	forward_readgroup_253591	250	+	7572	224	40	11	0	0	0	0	intron	MTHFD1L	ENSG00000120254
chr7	30159150	30159200	forward_readgroup_259928	250	+	9069	194	82	13	0	0	0	0	UTR3	MTURN	ENSG00000180354
chr7	77581390	77581426	forward_readgroup_263758	250	+	7997	181	70	14	0	0	0	0	intron	PTPN12	ENSG00000127947
chr7	148417775	148417825	forward_readgroup_271893	250	+	10480	225	82	17	0	0	0	0	UTR3	CNTNAP2	ENSG00000174469
chr8	30785786	30785836	reverse_readgroup_258331	250	-	11820	207	88	15	0	0	0	0	UTR3	PPP2CB	ENSG00000104695
chr8	116676943	116676976	reverse_readgroup_265695	250	-	8077	125	28	15	0	0	0	0	intron	EIF3H	ENSG00000147677
chr9	26873413	26873445	reverse_readgroup_270708	250	-	7875	205	28	14	0	0	0	0	intron	CAAP1	ENSG00000120159
chr9	94099615	94099665	forward_readgroup_290418	250	+	9314	192	47	21	0	0	0	0	intron	PTPDC1	ENSG00000158079
chrX	118059538	118059574	reverse_readgroup_288394	250	-	7658	156	25	11	0	0	0	0	intron	KLHL13	ENSG00000003096
chrX	132376175	132376221	reverse_readgroup_289642	250	-	8769	167	38	13	0	0	0	0	UTR3	MBNL3	ENSG00000076770
chrX	135318851	135318901	reverse_readgroup_290134	250	-	9084	215	33	19	0	0	0	0	intron	ZNF75D	ENSG00000186376
chr1	31919084	31919134	reverse_readgroup_4352	249.5	-	10105	146	80	18	0	0	0	0	UTR5	PTP4A2	ENSG00000184007
chr11	59806289	59806319	reverse_readgroup_47593	249.5	-	4898	201	31	8	0	0	0	0	UTR3	MRPL16	ENSG00000166902
chr11	95168495	95168543	reverse_readgroup_50875	249.5	-	8135	165	33	13	0	0	0	0	UTR3	SESN3	ENSG00000149212
chr12	1099543	1099593	forward_readgroup_58698	249.5	+	7471	181	56	13	0	0	0	0	intron	ERC1	ENSG00000082805
chr12	29677570	29677620	reverse_readgroup_57381	249.5	-	7205	182	15	13	0	0.001	0	0	intron	TMTC1	ENSG00000133687
chr16	31756337	31756377	forward_readgroup_108168	249.5	+	7914	185	56	14	0	0	0	0	UTR3	KRBOX5	ENSG00000197302
chr16	69699669	69699719	forward_readgroup_110913	249.5	+	9140	150	45	9	0	0	0	0	UTR3	NFAT5	ENSG00000102908
chr17	38734622	38734672	reverse_readgroup_111047	249.5	-	8537	252	23	9	0	0	0	0	UTR3	PCGF2	ENSG00000277258
chr2	27325997	27326047	reverse_readgroup_137139	249.5	-	8410	172	40	15	0	0	0	0	UTR3	GTF3C2	ENSG00000115207
chr6	28242276	28242326	reverse_readgroup_223024	249.5	-	9607	167	82	16	0	0	0	0	UTR3	ZKSCAN4	ENSG00000187626
chr8	17352060	17352110	reverse_readgroup_256981	249.5	-	8059	131	103	13	0	0	0	0	intron	MTMR7	ENSG00000003987
chrX	104192277	104192327	forward_readgroup_303627	249.5	+	8655	153	79	14	0	0	0	0	UTR3	FAM199X	ENSG00000123575
chr1	11908220	11908259	forward_readgroup_1330	249	+	7521	11	36	6	0.026	0	0.065	0.071	snRNA	RNU5E-1	ENSG00000199347
chr1	66987118	66987147	forward_readgroup_9877	249	+	5512	112	79	4	0	0	0	0	UTR3	MIER1	ENSG00000198160
chr10	118007543	118007566	reverse_readgroup_41349	249	-	5325	58	34	8	0	0	0	0	UTR3	RAB11FIP2	ENSG00000107560
chr11	65717684	65717724	reverse_readgroup_48258	249	-	8699	180	161	10	0	0	0	0	UTR3	RNASEH2C	ENSG00000172922
chr12	14432864	14432907	forward_readgroup_61177	249	+	6732	75	129	11	0	0	0	0	intron	ATF7IP	ENSG00000171681
chr14	79816682	79816729	forward_readgroup_92123	249	+	9025	207	48	17	0	0	0	0	intron	NRXN3	ENSG00000021645
chr15	100573745	100573795	reverse_readgroup_97381	249	-	9217	150	50	10	0	0	0	0	CDS	LINS1	ENSG00000140471
chr16	19118866	19118916	forward_readgroup_106379	249	+	10820	229	58	17	0	0	0	0	UTR3	ITPRIPL2	ENSG00000205730
chr16	58523737	58523787	forward_readgroup_109997	249	+	9146	150	60	11	0	0	0	0	UTR3	SETD6	ENSG00000103037
chr17	29674007	29674037	reverse_readgroup_110092	249	-	7080	199	22	11	0	0	0	0	UTR3	SSH2	ENSG00000141298
chr17	32151553	32151593	forward_readgroup_117254	249	+	7671	110	165	10	0	0	0	0	intron	RHOT1	ENSG00000126858
chr17	35690745	35690791	forward_readgroup_117809	249	+	11101	331	33	13	0	0	0	0	intron	AP2B1	ENSG00000006125
chr18	49492475	49492514	reverse_readgroup_122336	249	-	6998	145	34	7	0	0	0	0	multigenic	RPL17,RPL17-C18orf32	ENSG00000215472,ENSG00000265681
chr19	9561465	9561515	reverse_readgroup_125809	249	-	9926	209	60	17	0	0	0	0	UTR3	ZNF121	ENSG00000197961
chr19	49840335	49840368	forward_readgroup_141154	249	+	5665	126	18	9	0	0	0	0	UTR3	MED25	ENSG00000104973
chr2	27051213	27051263	forward_readgroup_145771	249	+	10744	117	326	8	0	0	0	0	intron	AGBL5	ENSG00000084693
chr2	62849029	62849063	forward_readgroup_149468	249	+	7840	110	54	8	0	0	0	0	intron	EHBP1	ENSG00000115504
chr2	100000224	100000267	reverse_readgroup_144325	249	-	9177	125	78	10	0	0	0	0	intron	AFF3	ENSG00000144218
chr2	134952642	134952678	forward_readgroup_155386	249	+	6809	152	23	7	0	0	0	0	UTR3	CCNT2	ENSG00000082258
chr2	178402864	178402898	forward_readgroup_159492	249	+	7909	64	178	7	0	0	0	0	UTR3	OSBPL6	ENSG00000079156
chr21	41988230	41988280	reverse_readgroup_165522	249	-	8237	130	68	12	0	0	0	0	UTR3	ZBTB21	ENSG00000173276
chr3	48747837	48747858	reverse_readgroup_175183	249	-	3692	23	25	3	0	0	0	0	UTR3	PRKAR2A	ENSG00000114302
chr4	84179367	84179402	reverse_readgroup_194926	249	-	6977	180	41	13	0	0	0	0	lncRNA	LINC02994	ENSG00000250546
chr4	139058093	139058143	reverse_readgroup_199481	249	-	7227	193	16	14	0	0	0	0	UTR3	ELF2	ENSG00000109381
chr5	131651994	131652033	reverse_readgroup_214836	249	-	8133	196	55	11	0	0	0	0	CDS	FNIP1	ENSG00000217128
chr5	138934323	138934368	forward_readgroup_231465	249	+	11961	285	87	10	0	0	0	0	UTR3	CTNNA1	ENSG00000044115
chr5	140262443	140262482	reverse_readgroup_216367	249	-	7734	179	41	10	0	0	0	0	intron	PFDN1	ENSG00000113068
chr6	37914022	37914063	forward_readgroup_241547	249	+	8029	203	37	15	0	0	0	0	intron	ZFAND3	ENSG00000156639
chr6	87634848	87634898	forward_readgroup_246614	249	+	15628	327	72	11	0	0	0	0	CDS	ORC3	ENSG00000135336
chr6	152706140	152706184	forward_readgroup_253782	249	+	8567	77	33	3	0	0	0	0	intron	MYCT1	ENSG00000120279
chr7	16865577	16865605	reverse_readgroup_240688	249	-	6913	179	47	6	0	0	0	0	intron	AGR3	ENSG00000173467
chr7	121340854	121340882	forward_readgroup_268960	249	+	6652	177	20	13	0	0	0	0	UTR3	WNT16	ENSG00000002745
chr9	122819014	122819040	reverse_readgroup_277364	249	-	6243	140	27	13	0	0	0	0	UTR3	PDCL	ENSG00000136940
chr9	128916709	128916756	forward_readgroup_294283	249	+	8670	188	49	14	0	0	0	0	UTR3	LRRC8A	ENSG00000136802
chrX	53192300	53192338	reverse_readgroup_283314	249	-	8827	116	130	11	0	0	0	0	UTR3	KDM5C	ENSG00000126012
chrX	63735451	63735494	reverse_readgroup_284155	249	-	7589	159	57	14	0	0	0	0	intron	ARHGEF9	ENSG00000131089
chrX	153954065	153954101	reverse_readgroup_291175	249	-	6998	100	53	4	0	0	0	0	CDS	HCFC1	ENSG00000172534
chr1	70251378	70251428	forward_readgroup_10105	248.5	+	8233	234	40	9	0	0	0	0	UTR3	SRSF11	ENSG00000116754
chr10	96985752	96985802	forward_readgroup_42054	248.5	+	9934	194	82	17	0	0	0	0	UTR3	LCOR	ENSG00000196233
chr11	22623552	22623602	reverse_readgroup_45302	248.5	-	9462	173	70	19	0	0	0	0	UTR3	FANCF	ENSG00000183161
chr12	67657729	67657779	forward_readgroup_68125	248.5	+	8320	203	35	9	0	0	0	0	CDS	DYRK2	ENSG00000127334
chr12	95077182	95077232	reverse_readgroup_65289	248.5	-	8141	195	57	13	0	0	0	0	UTR3	FGD6	ENSG00000180263
chr12	112022923	112022973	forward_readgroup_73462	248.5	+	7369	173	27	12	0	0	0	0	UTR3	ERP29	ENSG00000089248
chr15	64684557	64684607	forward_readgroup_98840	248.5	+	122420	1411	486	9	0	0	0	0	UTR3	ZNF609	ENSG00000180357
chr16	28209112	28209162	reverse_readgroup_100932	248.5	-	9475	219	34	18	0	0	0	0	UTR5	XPO6	ENSG00000169180
chr18	70170067	70170117	reverse_readgroup_123864	248.5	-	7998	186	39	15	0	0	0	0	intron	RTTN	ENSG00000176225
chr2	20270760	20270778	reverse_readgroup_136391	248.5	-	5132	193	69	13	0	0	0	0	intron	PUM2	ENSG00000055917
chr3	44753244	44753294	reverse_readgroup_174585	248.5	-	15103	124	60	12	0	0	0	0	UTR3	KIAA1143	ENSG00000163807
chr3	142748315	142748365	forward_readgroup_195313	248.5	+	11136	237	50	10	0	0	0	0	UTR3	TRPC1	ENSG00000144935
chr6	158288165	158288215	forward_readgroup_254583	248.5	+	10373	191	69	14	0	0	0	0	intron	TULP4	ENSG00000130338
chr7	30013062	30013112	reverse_readgroup_242474	248.5	-	9925	160	47	9	0	0	0	0	UTR3	FKBP14	ENSG00000106080
chr8	48061332	48061382	forward_readgroup_278166	248.5	+	11795	120	69	15	0	0	0	0	UTR3	UBE2V2	ENSG00000169139
chr8	86371536	86371554	forward_readgroup_280778	248.5	+	3493	35	21	3	0	0	0	0	intron	WWP1	ENSG00000123124
chr1	15916172	15916222	forward_readgroup_2073	248	+	50763	608	301	10	0	0	0	0	UTR3	SPEN	ENSG00000065526
chr1	45658512	45658559	reverse_readgroup_6402	248	-	10119	169	41	11	0	0	0	0	intron	GPBP1L1	ENSG00000159592
chr1	54173653	54173703	reverse_readgroup_7897	248	-	8857	237	35	8	0	0	0	0	UTR3	CYB5RL	ENSG00000215883
chr1	169132484	169132534	forward_readgroup_20421	248	+	10151	211	97	10	0	0	0	0	UTR3	ATP1B1	ENSG00000143153
chr1	173863907	173863942	reverse_readgroup_19592	248	-	7587	138	90	11	0	0	0	0	lncRNA	GAS5	ENSG00000234741
chr1	226144903	226144953	reverse_readgroup_25097	248	-	8962	180	38	14	0	0	0	0	UTR3	ACBD3	ENSG00000182827
chr10	48489597	48489628	reverse_readgroup_34156	248	-	7563	137	26	11	0	0	0	0	intron	ARHGAP22	ENSG00000128805
chr10	89597635	89597677	reverse_readgroup_38389	248	-	9222	148	44	13	0	0	0	0	intron	PANK1	ENSG00000152782
chr10	124960187	124960218	forward_readgroup_46013	248	+	7271	190	36	10	0	0	0	0	intron	ZRANB1	ENSG00000019995
chr11	86064733	86064783	reverse_readgroup_50273	248	-	10126	214	46	26	0	0	0	0	intron	PICALM	ENSG00000073921
chr12	15752010	15752051	reverse_readgroup_56120	248	-	8445	153	48	10	0	0	0	0	intron	EPS8	ENSG00000151491
chr12	27367011	27367051	forward_readgroup_62617	248	+	9554	159	40	13	0	0	0	0	intron	BMAL2	ENSG00000029153
chr12	69272402	69272452	forward_readgroup_68624	248	+	100870	771	538	13	0	0	0	0	UTR3	CPSF6	ENSG00000111605
chr12	79612765	79612802	reverse_readgroup_63644	248	-	8408	116	54	11	0	0	0	0	intron	PAWR	ENSG00000177425
chr12	93504649	93504699	forward_readgroup_70763	248	+	8648	189	51	12	0	0	0	0	UTR3	MRPL42	ENSG00000198015
chr12	95497278	95497311	forward_readgroup_71064	248	+	8089	208	20	12	0	0	0	0	intron	METAP2	ENSG00000111142
chr13	27095764	27095814	reverse_readgroup_71019	248	-	9542	180	86	9	0	0	0	0	CDS	USP12	ENSG00000152484
chr13	93233544	93233592	forward_readgroup_82117	248	+	8066	169	52	8	0	0	0	0	intron	GPC6	ENSG00000183098
chr13	96287208	96287249	forward_readgroup_82821	248	+	9232	124	111	17	0	0	0	0	intron	HS6ST3	ENSG00000185352
chr14	105142519	105142561	reverse_readgroup_87890	248	-	7366	207	27	15	0	0	0	0	UTR3	JAG2	ENSG00000184916
chr15	28205118	28205151	reverse_readgroup_88549	248	-	7952	212	43	17	0	0	0	0	intron	HERC2	ENSG00000128731
chr15	70673331	70673365	reverse_readgroup_94362	248	-	8142	144	126	7	0	0	0	0	intron	UACA	ENSG00000137831
chr16	69702307	69702357	forward_readgroup_110946	248	+	9579	197	66	15	0	0	0	0	UTR3	NFAT5	ENSG00000102908
chr16	70547250	70547299	forward_readgroup_111110	248	+	7720	142	120	12	0	0	0	0	intron	SF3B3	ENSG00000189091
chr19	42248124	42248174	reverse_readgroup_131760	248	-	9502	158	49	17	0	0	0	0	UTR3	ERF	ENSG00000105722
chr2	28800858	28800907	forward_readgroup_146147	248	+	7833	99	115	15	0	0	0	0	multigenic	PPP1CB,SPDYA	ENSG00000163806,ENSG00000213639
chr2	69905749	69905795	forward_readgroup_150217	248	+	10418	114	37	11	0	0	0	0	intron	MXD1	ENSG00000059728
chr2	77501352	77501393	reverse_readgroup_142480	248	-	8715	169	53	15	0	0	0	0	intron	LRRTM4	ENSG00000176204
chr2	113383585	113383613	forward_readgroup_154018	248	+	6900	190	26	13	0	0	0	0	lncRNA	LINC02966	ENSG00000234997
chr20	38578193	38578217	forward_readgroup_170599	248	+	4999	19	19	5	0	0	0	0	UTR3	RALGAPB	ENSG00000170471
chr22	28151194	28151239	reverse_readgroup_167379	248	-	7953	158	41	15	0	0	0	0	intron	TTC28	ENSG00000100154
chr3	27464358	27464403	reverse_readgroup_173245	248	-	7495	127	32	12	0	0	0	0	intron	SLC4A7	ENSG00000033867
chr4	73156926	73156956	reverse_readgroup_193535	248	-	7236	123	59	8	0	0	0	0	intron	ANKRD17	ENSG00000132466
chr5	94092874	94092915	reverse_readgroup_210962	248	-	8182	143	58	10	0	0	0	0	intron	ARB2A	ENSG00000113391
chr5	151115017	151115057	reverse_readgroup_217563	248	-	8724	192	53	15	0	0	0	0	intron	ANXA6	ENSG00000197043
chr5	171405525	171405575	forward_readgroup_234939	248	+	10357	135	79	17	0	0	0	0	intron	NPM1	ENSG00000181163
chr5	175492176	175492217	forward_readgroup_235315	248	+	9325	141	39	10	0	0	0	0	CDS	SFXN1	ENSG00000164466
chr5	178886963	178887003	forward_readgroup_235890	248	+	7087	190	37	12	0	0	0	0	intron	ZNF354B	ENSG00000178338
chr6	111274756	111274806	forward_readgroup_248668	248	+	11411	203	69	16	0	0	0	0	UTR3	MFSD4B	ENSG00000173214
chr6	127292543	127292571	reverse_readgroup_233989	248	-	6315	146	71	11	0	0	0	0	intron	ECHDC1	ENSG00000093144
chr7	72921791	72921841	forward_readgroup_263344	248	+	13237	290	29	13	0	0	0	0	intron	POM121	ENSG00000196313
chr8	23432479	23432529	reverse_readgroup_257642	248	-	8386	188	67	7	0	0	0	0	UTR3	ENTPD4	ENSG00000197217
chr8	99282528	99282563	forward_readgroup_281814	248	+	8359	212	35	16	0	0	0	0	intron	VPS13B	ENSG00000132549
chr8	123231483	123231533	reverse_readgroup_266427	248	-	8781	132	51	7	0	0	0	0	multigenic	C8orf76,ZHX1-C8orf76	ENSG00000189376,ENSG00000259305
chr9	4707623	4707655	forward_readgroup_285105	248	+	7663	124	107	9	0	0	0	0	UTR3	CDC37L1	ENSG00000106993
chr9	37089381	37089421	forward_readgroup_287418	248	+	7709	178	41	4	0	0	0	0	lncRNA	EBLN3P	ENSG00000281649
chr1	151404021	151404071	reverse_readgroup_16901	247.5	-	8473	135	31	10	0	0	0	0	UTR3	POGZ	ENSG00000143442
chr1	210165850	210165900	forward_readgroup_25396	247.5	+	8942	253	30	19	0	0	0	0	UTR3	SYT14	ENSG00000143469
chr1	214618743	214618793	forward_readgroup_26136	247.5	+	7645	128	102	10	0	0	0	0	intron	CENPF	ENSG00000117724
chr12	53411541	53411591	forward_readgroup_65704	247.5	+	9302	169	58	14	0	0	0	0	UTR3	SP1	ENSG00000185591
chr12	67649088	67649138	forward_readgroup_68114	247.5	+	9094	146	44	7	0	0	0	0	CDS	DYRK2	ENSG00000127334
chr12	120460372	120460422	forward_readgroup_73993	247.5	+	8346	182	75	14	0	0	0	0	UTR3	GATC	ENSG00000257218
chr17	21000407	21000457	reverse_readgroup_109223	247.5	-	9032	199	44	11	0	0	0	0	UTR3	USP22	ENSG00000124422
chr17	39531919	39531965	forward_readgroup_118238	247.5	+	9132	158	77	15	0	0	0	0	UTR3	CDK12	ENSG00000167258
chr19	9607445	9607495	reverse_readgroup_125869	247.5	-	20621	513	83	11	0	0	0	0	UTR3	ZNF561	ENSG00000171469
chr2	53706830	53706872	reverse_readgroup_139364	247.5	-	8747	125	72	12	0	0	0	0	intron	ASB3	ENSG00000115239
chr2	85544194	85544244	forward_readgroup_151558	247.5	+	20959	769	310	16	0	0	0	0	UTR3	MAT2A	ENSG00000168906
chr3	11652227	11652263	reverse_readgroup_171558	247.5	-	8670	170	43	14	0	0	0	0	intron	VGLL4	ENSG00000144560
chr5	34831768	34831818	forward_readgroup_218992	247.5	+	7949	172	57	6	0	0	0	0	UTR3	RAI14	ENSG00000039560
chr5	134003719	134003769	reverse_readgroup_215360	247.5	-	8316	186	40	12	0	0	0	0	intron	VDAC1	ENSG00000213585
chr6	47232419	47232469	reverse_readgroup_225341	247.5	-	10081	212	36	22	0	0	0	0	UTR3	TNFRSF21	ENSG00000146072
chr1	15573306	15573342	reverse_readgroup_1634	247	-	7135	146	31	7	0	0	0	0	UTR3	AGMAT	ENSG00000116771
chr1	19911114	19911160	forward_readgroup_2467	247	+	9578	193	34	9	0	0	0	0	UTR3	OTUD3	ENSG00000169914
chr1	59300945	59300989	forward_readgroup_8230	247	+	8025	184	45	16	0	0	0	0	intron	FGGY	ENSG00000172456
chr1	70238373	70238407	forward_readgroup_10085	247	+	8162	181	37	17	0	0	0	0	intron	SRSF11	ENSG00000116754
chr1	90010017	90010048	forward_readgroup_12203	247	+	7414	154	92	13	0	0	0	0	intron	ZNF326	ENSG00000162664
chr1	114773108	114773158	reverse_readgroup_14557	247	-	8438	199	42	18	0	0	0	0	UTR3	SIKE1	ENSG00000052723
chr1	115691790	115691840	forward_readgroup_15555	247	+	8384	151	35	11	0	0	0	0	UTR3	VANGL1	ENSG00000173218
chr1	215620641	215620691	forward_readgroup_26334	247	+	10491	223	65	16	0	0	0	0	UTR3	KCTD3	ENSG00000136636
chr10	84470371	84470411	forward_readgroup_39529	247	+	7384	50	50	5	0	0	0	0	CDS	CCSER2	ENSG00000107771
chr10	87190831	87190850	forward_readgroup_39810	247	+	2866	45	30	7	0	0	0	0	UTR3	SHLD2	ENSG00000122376
chr10	119030984	119031034	forward_readgroup_45174	247	+	7498	213	34	9	0	0	0	0	UTR3	NANOS1	ENSG00000188613
chr11	47523829	47523879	reverse_readgroup_47099	247	-	8937	173	52	12	0	0	0	0	UTR5	CELF1	ENSG00000149187
chr11	107380318	107380365	reverse_readgroup_51869	247	-	8984	164	59	15	0	0	0	0	intron	CWF19L2	ENSG00000152404
chr12	1212544	1212594	forward_readgroup_58945	247	+	13964	180	125	13	0	0	0	0	intron	ERC1	ENSG00000082805
chr12	39755085	39755128	reverse_readgroup_58155	247	-	9180	103	55	15	0	0	0	0	UTR3	SLC2A13	ENSG00000151229
chr12	48938704	48938749	reverse_readgroup_59809	247	-	8062	145	62	10	0	0	0	0	UTR3	ARF3	ENSG00000134287
chr12	98624671	98624721	reverse_readgroup_65608	247	-	8555	226	69	11	0	0	0	0	UTR3	IKBIP	ENSG00000166130
chr13	27627280	27627321	forward_readgroup_76515	247	+	9607	148	76	18	0	0	0	0	intron	POLR1D	ENSG00000186184
chr13	41129238	41129288	reverse_readgroup_73143	247	-	10540	181	53	17	0	0	0	0	UTR3	KBTBD6	ENSG00000165572
chr13	41192128	41192178	reverse_readgroup_73202	247	-	12209	249	96	22	0	0	0	0	UTR3	KBTBD7	ENSG00000120696
chr14	36516415	36516446	reverse_readgroup_81235	247	-	6895	171	57	7	0	0	0	0	multigenic	NKX2-1,SFTA3	ENSG00000136352,ENSG00000257520
chr15	41824874	41824912	forward_readgroup_96289	247	+	7337	151	55	12	0	0	0	0	intron	MAPKBP1	ENSG00000137802
chr15	44441533	44441578	forward_readgroup_96643	247	+	7755	154	30	14	0	0	0	0	intron	CTDSPL2	ENSG00000137770
chr15	63071218	63071268	forward_readgroup_98536	247	+	8750	191	38	12	0	0	0	0	UTR3	TPM1	ENSG00000140416
chr17	2329192	2329221	reverse_readgroup_106545	247	-	4066	22	18	3	0	0	0	0	multigenic	SNORD91B,TSR1	ENSG00000167721,ENSG00000275084
chr17	55721753	55721790	reverse_readgroup_113894	247	-	8800	84	132	11	0	0	0	0	UTR5	TMEM100	ENSG00000166292
chr17	61103438	61103488	forward_readgroup_121766	247	+	9762	130	47	8	0	0	0	0	intron	BCAS3	ENSG00000141376
chr19	12526045	12526095	reverse_readgroup_126497	247	-	9291	165	63	12	0	0	0	0	UTR3	ZNF564	ENSG00000249709
chr19	44286653	44286703	reverse_readgroup_132317	247	-	8447	184	27	12	0	0	0	0	UTR3	ZNF235	ENSG00000159917
chr2	28203116	28203157	forward_readgroup_146005	247	+	8795	176	56	15	0	0	0	0	intron	BABAM2	ENSG00000158019
chr2	134920036	134920083	forward_readgroup_155366	247	+	7084	155	37	9	0	0	0	0	intron	CCNT2	ENSG00000082258
chr2	148736597	148736625	forward_readgroup_156236	247	+	6828	191	34	9	0	0	0	0	intron	EPC2	ENSG00000135999
chr2	227142261	227142300	reverse_readgroup_155570	247	-	8730	159	74	18	0	0	0	0	intron	COL4A4	ENSG00000081052
chr20	5146641	5146672	forward_readgroup_166985	247	+	7430	207	44	13	0	0	0	0	intron	CDS2	ENSG00000101290
chr20	8205205	8205243	forward_readgroup_167243	247	+	9051	158	20	15	0	0	0	0	intron	PLCB1	ENSG00000182621
chr20	36049392	36049435	reverse_readgroup_159867	247	-	9369	233	64	12	0	0	0	0	lncRNA	NORAD	ENSG00000260032
chr20	63639722	63639766	reverse_readgroup_162284	247	-	10497	110	87	8	0	0	0	0	UTR3	STMN3	ENSG00000197457
chr22	17725559	17725596	forward_readgroup_177464	247	+	7971	182	45	7	0	0	0	0	intron	BCL2L13	ENSG00000099968
chr3	125231546	125231596	reverse_readgroup_181822	247	-	10734	249	32	17	0	0	0	0	UTR3	ZNF148	ENSG00000163848
chr3	180976699	180976749	forward_readgroup_199339	247	+	13612	328	93	19	0	0	0	0	UTR3	FXR1	ENSG00000114416
chr4	40423904	40423951	reverse_readgroup_191498	247	-	9153	146	52	7	0	0	0	0	UTR3	RBM47	ENSG00000163694
chr4	101177150	101177182	reverse_readgroup_196367	247	-	7580	135	34	7	0	0	0	0	intron	PPP3CA	ENSG00000138814
chr4	119549330	119549380	reverse_readgroup_198272	247	-	7781	184	47	14	0	0	0	0	intron	PDE5A	ENSG00000138735
chr4	143469940	143469982	forward_readgroup_213446	247	+	8356	200	26	7	0	0	0	0	UTR3	GAB1	ENSG00000109458
chr5	43527191	43527241	reverse_readgroup_206135	247	-	7930	137	28	14	0	0	0	0	UTR3	PAIP1	ENSG00000172239
chr5	87370022	87370062	reverse_readgroup_210167	247	-	9172	147	50	12	0	0	0	0	intron	CCNH	ENSG00000134480
chr6	111577329	111577379	forward_readgroup_248819	247	+	11206	149	115	12	0	0	0	0	lncRNA	TRAF3IP2-AS1	ENSG00000231889
chr6	158312595	158312645	forward_readgroup_254596	247	+	11673	102	53	14	0	0	0	0	UTR5	TULP4	ENSG00000130338
chr7	129428175	129428223	forward_readgroup_269731	247	+	8855	137	44	12	0	0	0	0	UTR3	AHCYL2	ENSG00000158467
chr8	9138393	9138443	reverse_readgroup_256345	247	-	8374	172	40	13	0	0	0	0	UTR3	PPP1R3B	ENSG00000173281
chr8	109343601	109343651	forward_readgroup_282809	247	+	10835	235	50	22	0	0	0	0	UTR3	ENY2	ENSG00000120533
chr9	21332797	21332847	reverse_readgroup_270314	247	-	10415	227	73	13	0	0	0	0	UTR3	KLHL9	ENSG00000198642
chr9	23691377	23691416	reverse_readgroup_270561	247	-	7776	194	20	3	0	0	0	0	UTR3	ELAVL2	ENSG00000107105
chr9	37132025	37132057	forward_readgroup_287445	247	+	7109	177	69	11	0	0	0	0	intron	ZCCHC7	ENSG00000147905
chrX	100841049	100841097	forward_readgroup_303040	247	+	8601	143	43	16	0	0	0	0	UTR3	CSTF2	ENSG00000101811
chr1	38838505	38838555	reverse_readgroup_5342	246.5	-	9129	185	74	18	0	0	0	0	UTR3	RRAGC	ENSG00000116954
chr1	235166895	235166945	reverse_readgroup_26864	246.5	-	8683	232	44	8	0	0	0	0	UTR3	ARID4B	ENSG00000054267
chr10	5765910	5765960	reverse_readgroup_29490	246.5	-	18311	317	124	11	0	0	0	0	UTR3	GDI2	ENSG00000057608
chr10	116063526	116063576	reverse_readgroup_40952	246.5	-	8911	137	111	13	0	0	0	0	UTR3	GFRA1	ENSG00000151892
chr11	62516645	62516695	reverse_readgroup_47768	246.5	-	9876	115	41	7	0	0	0	0	UTR3	AHNAK	ENSG00000124942
chr12	29392332	29392382	forward_readgroup_63133	246.5	+	8672	179	19	12	0	0	0	0	lncRNA	OVCH1-AS1	ENSG00000257599
chr14	49895163	49895213	forward_readgroup_87202	246.5	+	7980	149	62	11	0	0	0	0	UTR3	ARF6	ENSG00000165527
chr15	65296105	65296155	forward_readgroup_98878	246.5	+	13655	98	125	14	0	0	0	0	snRNA	RNU5A-1	ENSG00000199568
chr18	65803376	65803426	forward_readgroup_130065	246.5	+	8384	199	48	12	0	0	0	0	intron	CDH7	ENSG00000081138
chr19	49497994	49498044	forward_readgroup_141013	246.5	+	8159	39	61	7	0	0	0	0	UTR3	RPS11	ENSG00000142534
chr19	55709257	55709303	forward_readgroup_142080	246.5	+	7051	140	89	9	0	0	0	0	UTR3	EPN1	ENSG00000063245
chr3	48443901	48443951	forward_readgroup_187616	246.5	+	9650	133	61	14	0	0	0	0	UTR3	TMA7	ENSG00000232112
chr4	6883037	6883087	forward_readgroup_202264	246.5	+	19805	452	107	18	0	0	0	0	UTR3	KIAA0232	ENSG00000170871
chr5	168549331	168549381	reverse_readgroup_218475	246.5	-	8908	192	39	15	0	0	0	0	UTR3	PANK3	ENSG00000120137
chr5	177279913	177279957	forward_readgroup_235670	246.5	+	9254	149	87	15	0	0	0	0	intron	NSD1	ENSG00000165671
chr6	72684724	72684774	forward_readgroup_244722	246.5	+	7507	198	38	9	0	0	0	0	intron	KCNQ5	ENSG00000185760
chr7	156676851	156676889	forward_readgroup_272748	246.5	+	8797	187	52	13	0	0	0	0	UTR3	RNF32	ENSG00000105982
chr1	32174393	32174443	forward_readgroup_4386	246	+	8973	210	34	13	0	0	0	0	UTR3	KPNA6	ENSG00000025800
chr1	62451304	62451354	forward_readgroup_8830	246	+	8727	190	53	19	0	0	0	0	UTR3	USP1	ENSG00000162607
chr1	217646323	217646358	forward_readgroup_26383	246	+	7703	150	76	10	0	0	0	0	intron	SPATA17	ENSG00000162814
chr10	11950000	11950033	reverse_readgroup_29989	246	-	7705	172	39	15	0	0	0	0	intron	UPF2	ENSG00000151461
chr10	121868265	121868299	reverse_readgroup_41978	246	-	7555	198	50	13	0	0	0	0	intron	ATE1	ENSG00000107669
chr11	3000931	3000969	reverse_readgroup_43175	246	-	8194	192	49	8	0	0	0	0	UTR3	CARS1	ENSG00000110619
chr12	69390638	69390672	forward_readgroup_68705	246	+	14806	501	70	17	0	0	0	0	UTR3	YEATS4	ENSG00000127337
chr13	52169997	52170036	reverse_readgroup_74923	246	-	7507	168	35	8	0	0	0	0	lncRNA	MRPS31P5	ENSG00000291010
chr13	79420553	79420584	forward_readgroup_81659	246	+	6427	77	90	13	0	0	0	0	lncRNA	RBM26-AS1	ENSG00000227354
chr13	102841514	102841558	forward_readgroup_83901	246	+	9312	210	33	17	0	0	0	0	multigenic	BIVM,BIVM-ERCC5	ENSG00000134897,ENSG00000270181
chr14	95119742	95119773	reverse_readgroup_87116	246	-	7506	166	31	11	0	0	0	0	intron	DICER1	ENSG00000100697
chr15	52065674	52065724	forward_readgroup_97712	246	+	10288	213	67	18	0	0	0	0	UTR3	MAPK6	ENSG00000069956
chr15	89182918	89182960	forward_readgroup_102397	246	+	8054	150	57	7	0	0	0	0	intron	ABHD2	ENSG00000140526
chr16	66569765	66569815	forward_readgroup_110134	246	+	10315	185	39	22	0	0	0	0	multigenic	CKLF-CMTM1,CMTM1	ENSG00000089505,ENSG00000254788
chr17	14225395	14225440	forward_readgroup_114496	246	+	7838	156	44	6	0	0	0	0	intron	COX10	ENSG00000006695
chr17	29549574	29549624	forward_readgroup_116248	246	+	9134	179	48	11	0	0	0	0	UTR3	TAOK1	ENSG00000160551
chr17	56863797	56863831	forward_readgroup_120591	246	+	7682	159	51	17	0	0	0	0	UTR3	DGKE	ENSG00000153933
chr2	64551933	64551974	forward_readgroup_149720	246	+	7860	134	46	9	0	0	0	0	CDS	AFTPH	ENSG00000119844
chr2	74107771	74107821	forward_readgroup_150882	246	+	10549	227	57	13	0	0	0	0	UTR3	TET3	ENSG00000187605
chr2	88556982	88557032	reverse_readgroup_143371	246	-	9040	182	57	16	0	0	0	0	UTR3	EIF2AK3	ENSG00000172071
chr2	127298983	127299032	reverse_readgroup_145920	246	-	8225	212	36	12	0	0	0	0	UTR3	MAP3K2	ENSG00000169967
chr2	232132190	232132233	forward_readgroup_164948	246	+	7390	132	42	9	0	0	0	0	intron	DIS3L2	ENSG00000144535
chr20	50890004	50890047	reverse_readgroup_161311	246	-	6953	162	33	5	0	0	0	0	UTR3	ADNP	ENSG00000101126
chr3	40505483	40505505	forward_readgroup_186530	246	+	5197	50	40	6	0	0	0	0	intron	ZNF620	ENSG00000177842
chr3	128814612	128814662	forward_readgroup_193809	246	+	21735	331	165	18	0	0	0	0	UTR3	RAB7A	ENSG00000075785
chr4	1693086	1693100	reverse_readgroup_188892	246	-	2377	27	10	4	0	0	0	0	UTR3	SLBP	ENSG00000163950
chr4	41959314	41959364	forward_readgroup_205268	246	+	9268	160	50	14	0	0	0	0	UTR3	TMEM33	ENSG00000109133
chr4	73179280	73179315	reverse_readgroup_193546	246	-	8373	153	82	10	0	0	0	0	intron	ANKRD17	ENSG00000132466
chr4	138165024	138165063	reverse_readgroup_199395	246	-	9373	215	55	19	0	0	0	0	UTR3	SLC7A11	ENSG00000151012
chr4	169526174	169526209	reverse_readgroup_202068	246	-	6718	212	18	12	0	0	0	0	intron	NEK1	ENSG00000137601
chr5	133960350	133960386	reverse_readgroup_215322	246	-	7358	170	41	6	0	0	0	0	intron	C5orf15	ENSG00000113583
chr6	2296566	2296611	forward_readgroup_236806	246	+	9568	178	50	16	0	0	0	0	lncRNA	GMDS-DT	ENSG00000250903
chr6	52280256	52280306	reverse_readgroup_225563	246	-	7823	261	26	10	0	0	0	0	intron	MCM3	ENSG00000112118
chr6	52995851	52995901	forward_readgroup_242993	246	+	12762	183	99	12	0	0	0	0	multigenic	7SK,RN7SK	ENSG00000202198,ENSG00000283293
chr6	63581410	63581460	forward_readgroup_243919	246	+	9238	152	75	11	0	0	0	0	UTR3	PTP4A1	ENSG00000112245
chr6	73292911	73292951	reverse_readgroup_226791	246	-	8778	135	57	7	0	0	0	0	intron	KHDC1	ENSG00000135314
chr6	116400514	116400564	forward_readgroup_249130	246	+	8093	126	39	12	0	0	0	0	intron	DSE	ENSG00000111817
chr6	167923106	167923145	forward_readgroup_255518	246	+	8207	200	53	14	0	0	0	0	UTR3	AFDN	ENSG00000130396
chr7	88023054	88023087	forward_readgroup_264421	246	+	6532	155	27	7	0	0	0	0	intron	ADAM22	ENSG00000008277
chr7	139422708	139422758	forward_readgroup_271220	246	+	30682	654	145	24	0	0	0	0	UTR3	LUC7L2	ENSG00000146963
chr7	155464206	155464256	forward_readgroup_272578	246	+	12861	344	50	11	0	0	0	0	UTR3	EN2	ENSG00000164778
chr7	156681400	156681426	reverse_readgroup_255441	246	-	4489	36	23	5	0	0	0	0	UTR3	LMBR1	ENSG00000105983
chr8	28547468	28547514	forward_readgroup_276095	246	+	9763	231	39	16	0	0	0	0	intron	FZD3	ENSG00000104290
chr9	96593554	96593599	reverse_readgroup_275239	246	-	6881	197	39	11	0	0	0	0	intron	CDC14B	ENSG00000081377
chr1	13787526	13787576	forward_readgroup_1615	245.5	+	8579	166	62	15	0	0	0	0	UTR3	PRDM2	ENSG00000116731
chr1	40293167	40293217	forward_readgroup_5932	245.5	+	7712	194	58	14	0	0	0	0	UTR3	ZMPSTE24	ENSG00000084073
chr1	151538647	151538689	forward_readgroup_17740	245.5	+	9320	129	44	19	0	0	0	0	UTR3	CGN	ENSG00000143375
chr12	284211	284261	reverse_readgroup_54379	245.5	-	10018	242	57	18	0	0	0	0	UTR3	KDM5A	ENSG00000073614
chr12	89348487	89348519	reverse_readgroup_64378	245.5	-	16930	371	153	13	0	0	0	0	UTR3	DUSP6	ENSG00000139318
chr13	29766761	29766801	reverse_readgroup_71324	245.5	-	8898	142	48	9	0	0	0	0	UTR3	UBL3	ENSG00000122042
chr17	63746634	63746684	reverse_readgroup_115252	245.5	-	8898	191	81	17	0	0	0	0	UTR3	CCDC47	ENSG00000108588
chr19	37553957	37553999	forward_readgroup_138042	245.5	+	9594	137	44	18	0	0	0	0	multigenic	ZNF540,ZNF571-AS1	ENSG00000171817,ENSG00000267470
chr21	14373282	14373324	reverse_readgroup_162715	245.5	-	9858	196	41	14	0	0	0	0	UTR3	HSPA13	ENSG00000155304
chr22	49964003	49964053	forward_readgroup_181481	245.5	+	10718	235	34	17	0	0	0	0	UTR3	PIM3	ENSG00000198355
chr3	153170071	153170105	forward_readgroup_196393	245.5	+	8195	138	46	13	0	0	0	0	UTR3	RAP2B	ENSG00000181467
chr3	170359189	170359231	forward_readgroup_198147	245.5	+	7223	201	32	13	0	0	0	0	intron	SKIL	ENSG00000136603
chr4	152784496	152784546	forward_readgroup_214181	245.5	+	8512	200	38	17	0	0	0	0	intron	ARFIP1	ENSG00000164144
chr6	149658804	149658854	reverse_readgroup_236750	245.5	-	12706	254	72	17	0	0	0	0	UTR3	LATS1	ENSG00000131023
chr8	56963440	56963490	reverse_readgroup_260374	245.5	-	7870	205	52	6	0	0	0	0	UTR3	BPNT2	ENSG00000104331
chr1	1875896	1875926	reverse_readgroup_450	245	-	6859	181	33	10	0	0	0	0	intron	GNB1	ENSG00000078369
chr1	52205886	52205919	forward_readgroup_7611	245	+	7709	173	59	11	0	0	0	0	intron	ZFYVE9	ENSG00000157077
chr1	56648053	56648103	forward_readgroup_8071	245	+	8257	192	36	13	0	0	0	0	intron	PRKAA2	ENSG00000162409
chr1	88748120	88748170	forward_readgroup_11838	245	+	10155	212	84	14	0	0	0	0	intron	PKN2	ENSG00000065243
chr1	96780278	96780328	forward_readgroup_13235	245	+	10846	197	24	20	0	0	0	0	intron	PTBP2	ENSG00000117569
chr1	108807499	108807535	forward_readgroup_14214	245	+	8484	191	18	10	0	0	0	0	CDS	STXBP3	ENSG00000116266
chr1	112520913	112520951	forward_readgroup_15036	245	+	8625	83	69	9	0	0	0	0	UTR3	WNT2B	ENSG00000134245
chr1	151694539	151694582	forward_readgroup_17792	245	+	10023	152	60	14	0	0	0	0	UTR3	SNX27	ENSG00000143376
chr1	207795271	207795321	forward_readgroup_25161	245	+	9324	176	63	17	0	0	0	0	UTR3	CD46	ENSG00000117335
chr1	215620760	215620792	forward_readgroup_26336	245	+	7465	80	85	8	0	0	0	0	UTR3	KCTD3	ENSG00000136636
chr1	225185731	225185774	forward_readgroup_27793	245	+	9781	142	49	17	0	0	0	0	intron	DNAH14	ENSG00000185842
chr10	8015951	8016001	forward_readgroup_31464	245	+	12838	230	96	16	0	0	0	0	UTR3	TAF3	ENSG00000165632
chr10	24609789	24609820	reverse_readgroup_31348	245	-	7313	178	43	10	0	0	0	0	intron	ARHGAP21	ENSG00000107863
chr10	102864336	102864379	forward_readgroup_43187	245	+	7662	132	90	13	0	0	0	0	multigenic	BORCS7,BORCS7-ASMT	ENSG00000166275,ENSG00000270316
chr10	128104350	128104390	reverse_readgroup_42672	245	-	9227	89	67	4	0	0	0	0	CDS	MKI67	ENSG00000148773
chr11	651454	651504	reverse_readgroup_42981	245	-	10538	229	67	18	0	0	0	0	intron	DEAF1	ENSG00000177030
chr11	31409600	31409647	forward_readgroup_49123	245	+	9199	218	30	17	0	0	0	0	intron	DNAJC24	ENSG00000170946
chr11	120338515	120338565	forward_readgroup_57261	245	+	8735	183	49	19	0	0	0	0	intron	ARHGEF12	ENSG00000196914
chr12	6499154	6499194	forward_readgroup_59960	245	+	8580	167	42	12	0	0	0	0	intron	NCAPD2	ENSG00000010292
chr13	26687622	26687672	forward_readgroup_76435	245	+	8713	172	64	12	0	0	0	0	UTR3	WASF3	ENSG00000132970
chr14	75932408	75932456	forward_readgroup_91680	245	+	7377	165	33	10	0	0	0	0	multigenic	IFT43,TTLL5	ENSG00000119650,ENSG00000119685
chr14	96859926	96859968	forward_readgroup_93282	245	+	7537	191	44	9	0	0	0	0	intron	VRK1	ENSG00000100749
chr15	60436185	60436230	reverse_readgroup_92711	245	-	8919	165	42	14	0	0	0	0	UTR3	ICE2	ENSG00000128915
chr16	3572137	3572163	reverse_readgroup_98688	245	-	6316	199	16	11	0	0	0	0	intron	NLRC3	ENSG00000167984
chr16	85672668	85672718	forward_readgroup_112278	245	+	10142	195	73	8	0	0	0	0	UTR3	GSE1	ENSG00000131149
chr17	61865979	61866029	reverse_readgroup_114931	245	-	11028	235	48	15	0	0	0	0	UTR3	INTS2	ENSG00000108506
chr18	5556834	5556879	reverse_readgroup_118938	245	-	8489	193	44	16	0	0	0	0	intron	EPB41L3	ENSG00000082397
chr18	50624656	50624693	forward_readgroup_128835	245	+	7519	151	44	14	0	0	0	0	intron	MAPK4	ENSG00000141639
chr19	1258619	1258665	forward_readgroup_131239	245	+	8075	139	76	11	0	0	0	0	UTR3	MIDN	ENSG00000167470
chr19	5205928	5205978	reverse_readgroup_125124	245	-	7249	154	25	15	0	0	0	0	UTR3	PTPRS	ENSG00000105426
chr2	108579533	108579572	forward_readgroup_153167	245	+	8413	173	52	13	0	0	0	0	intron	LIMS1	ENSG00000169756
chr20	9226688	9226734	forward_readgroup_167536	245	+	9473	189	84	17	0	0	0	0	intron	PLCB4	ENSG00000101333
chr20	43679938	43679979	forward_readgroup_170944	245	+	9319	137	93	9	0	0	0	0	intron	MYBL2	ENSG00000101057
chr21	26836299	26836349	reverse_readgroup_163459	245	-	8568	151	33	11	0	0	0	0	UTR3	ADAMTS1	ENSG00000154734
chr3	43532707	43532750	reverse_readgroup_174392	245	-	7899	190	57	10	0	0	0	0	intron	ANO10	ENSG00000160746
chr3	44766677	44766727	forward_readgroup_187270	245	+	7599	199	36	15	0	0	0	0	intron	KIF15	ENSG00000163808
chr3	61870068	61870118	forward_readgroup_189390	245	+	7834	112	33	7	0	0	0	0	intron	PTPRG	ENSG00000144724
chr3	107806986	107807036	forward_readgroup_192284	245	+	8880	202	59	18	0	0	0	0	UTR3	BBX	ENSG00000114439
chr4	80204153	80204193	forward_readgroup_208084	245	+	7994	213	79	13	0	0	0	0	UTR3	PRDM8	ENSG00000152784
chr4	156761637	156761682	reverse_readgroup_201373	245	-	7946	118	120	10	0	0	0	0	UTR3	PDGFC	ENSG00000145431
chr5	40715352	40715402	reverse_readgroup_205756	245	-	24159	712	97	12	0	0	0	0	UTR3	TTC33	ENSG00000113638
chr5	82029383	82029424	forward_readgroup_224912	245	+	7807	174	31	13	0	0	0	0	intron	ATG10	ENSG00000152348
chr5	157395395	157395445	forward_readgroup_234124	245	+	11125	235	75	18	0	0	0	0	UTR3	CYFIP2	ENSG00000055163
chr5	180574869	180574919	forward_readgroup_236190	245	+	11605	190	55	17	0	0	0	0	UTR3	CNOT6	ENSG00000113300
chr6	42225813	42225858	reverse_readgroup_224665	245	-	6905	57	32	13	0	0	0	0	UTR3	TRERF1	ENSG00000124496
chr6	57946010	57946049	reverse_readgroup_226353	245	-	8453	178	108	9	0	0	0	0	lncRNA	LINC00680-GUSBP4	ENSG00000283352
chr6	108590459	108590494	forward_readgroup_248111	245	+	8319	208	35	11	0	0	0	0	intron	FOXO3	ENSG00000118689
chr7	24689699	24689749	forward_readgroup_259238	245	+	9609	202	39	14	0	0	0	0	UTR3	PALS2	ENSG00000105926
chr7	33047396	33047436	reverse_readgroup_242729	245	-	9725	167	84	14	0	0	0	0	intron	NT5C3A	ENSG00000122643
chr7	97020450	97020477	reverse_readgroup_247926	245	-	6026	19	91	5	0	0	0	0	UTR3	DLX5	ENSG00000105880
chr8	38347685	38347730	reverse_readgroup_259015	245	-	9362	79	87	8	0	0	0	0	CDS	NSD3	ENSG00000147548
chr8	42472227	42472265	reverse_readgroup_259323	245	-	8593	157	54	10	0	0	0	0	CDS	SLC20A2	ENSG00000168575
chr8	93718674	93718702	forward_readgroup_281161	245	+	6786	162	38	10	0	0	0	0	UTR3	CIBAR1	ENSG00000188343
chr9	92613251	92613288	forward_readgroup_290244	245	+	7886	171	21	11	0	0	0	0	UTR3	CENPP	ENSG00000188312
chr9	105609043	105609082	forward_readgroup_291819	245	+	9212	178	30	12	0	0	0	0	UTR3	FKTN	ENSG00000106692
chrX	18240353	18240376	reverse_readgroup_281064	245	-	5054	190	51	9	0	0	0	0	UTR3	SCML2	ENSG00000102098
chrX	108721541	108721591	reverse_readgroup_287697	245	-	12449	212	103	15	0	0	0	0	UTR3	IRS4	ENSG00000133124
chrX	120526408	120526458	reverse_readgroup_288772	245	-	10564	125	74	12	0	0	0	0	UTR3	CUL4B	ENSG00000158290
chrX	148993812	148993862	forward_readgroup_306261	245	+	9639	108	72	10	0	0	0	0	UTR3	AFF2	ENSG00000155966
chr1	20742810	20742822	reverse_readgroup_2270	244.5	-	2985	33	7	4	0	0.009	0	0	UTR3	HP1BP3	ENSG00000127483
chr1	156742338	156742388	reverse_readgroup_18103	244.5	-	8701	180	52	13	0	0	0	0	UTR3	HDGF	ENSG00000143321
chr1	211662781	211662831	reverse_readgroup_23195	244.5	-	11488	189	51	18	0	0	0	0	UTR3	NEK2	ENSG00000117650
chr10	69197554	69197602	forward_readgroup_37633	244.5	+	8441	87	98	16	0	0	0	0	intron	SUPV3L1	ENSG00000156502
chr10	70883659	70883709	reverse_readgroup_36459	244.5	-	15214	303	104	9	0	0	0	0	UTR3	PCBD1	ENSG00000166228
chr2	69322038	69322088	reverse_readgroup_141245	244.5	-	18358	281	135	22	0	0	0	0	UTR3	GFPT1	ENSG00000198380
chr3	101806189	101806231	forward_readgroup_191912	244.5	+	6165	159	22	7	0	0	0	0	intron	NXPE3	ENSG00000144815
chr3	190651415	190651463	forward_readgroup_200532	244.5	+	7228	162	57	14	0	0	0	0	UTR3	IL1RAP	ENSG00000196083
chr4	39781565	39781615	forward_readgroup_205030	244.5	+	9093	104	54	12	0	0	0	0	UTR3	UBE2K	ENSG00000078140
chr5	103550426	103550476	reverse_readgroup_212110	244.5	-	15457	303	103	17	0	0	0	0	UTR3	NUDT12	ENSG00000112874
chr5	138806734	138806784	forward_readgroup_231417	244.5	+	9790	197	54	16	0	0	0	0	intron	CTNNA1	ENSG00000044115
chr6	158636507	158636557	reverse_readgroup_237406	244.5	-	8972	185	55	12	0	0	0	0	UTR3	DYNLT1	ENSG00000146425
chr6	167041580	167041630	forward_readgroup_255419	244.5	+	8265	220	35	15	0	0	0	0	UTR3	CEP43	ENSG00000213066
chr7	497719	497769	reverse_readgroup_239651	244.5	-	20942	311	108	13	0	0	0	0	UTR3	PDGFA	ENSG00000197461
chr7	156730329	156730375	reverse_readgroup_255481	244.5	-	6890	169	87	15	0	0	0	0	intron	LMBR1	ENSG00000105983
chr8	28769188	28769238	reverse_readgroup_258092	244.5	-	9873	204	31	11	0	0	0	0	intron	INTS9	ENSG00000104299
chr1	6222121	6222163	reverse_readgroup_805	244	-	10305	110	136	3	0	0	0	0	UTR3	ICMT	ENSG00000116237
chr1	30952275	30952323	reverse_readgroup_4086	244	-	9402	92	37	9	0	0	0	0	UTR3	PUM1	ENSG00000134644
chr1	156200219	156200269	forward_readgroup_18373	244	+	10488	177	48	9	0	0	0	0	CDS	SLC25A44	ENSG00000160785
chr1	215621704	215621751	forward_readgroup_26349	244	+	7366	157	48	12	0	0	0	0	UTR3	KCTD3	ENSG00000136636
chr10	91865103	91865140	forward_readgroup_40726	244	+	10831	299	67	14	0	0	0	0	UTR3	TNKS2	ENSG00000107854
chr12	62405611	62405654	forward_readgroup_66976	244	+	8831	141	92	14	0	0	0	0	UTR3	USP15	ENSG00000135655
chr14	58373179	58373229	forward_readgroup_88520	244	+	11054	260	61	12	0	0	0	0	UTR3	ARID4A	ENSG00000032219
chr14	73275944	73275994	reverse_readgroup_84775	244	-	8108	180	46	21	0	0	0	0	UTR3	NUMB	ENSG00000133961
chr15	52066078	52066128	forward_readgroup_97717	244	+	8042	138	20	7	0	0	0	0	UTR3	MAPK6	ENSG00000069956
chr15	83001533	83001581	reverse_readgroup_96348	244	-	9553	130	50	12	0	0	0	0	UTR3	C15orf40	ENSG00000169609
chr15	101282010	101282060	reverse_readgroup_97489	244	-	9168	186	50	9	0	0	0	0	intron	SNRPA1	ENSG00000131876
chr16	3536803	3536836	forward_readgroup_105170	244	+	7755	194	58	14	0	0	0	0	UTR3	CLUAP1	ENSG00000103351
chr16	66616471	66616519	reverse_readgroup_103419	244	-	7808	121	101	9	0	0	0	0	UTR3	CMTM4	ENSG00000183723
chr17	49514072	49514117	forward_readgroup_120028	244	+	8482	163	53	14	0	0	0	0	UTR3	NGFR	ENSG00000064300
chr19	57879420	57879460	reverse_readgroup_134546	244	-	8187	215	41	7	0	0	0	0	intron	ZNF814	ENSG00000204514
chr2	179944931	179944981	reverse_readgroup_151270	244	-	9562	213	129	13	0	0	0	0	UTR3	CWC22	ENSG00000163510
chr2	189924537	189924587	forward_readgroup_160783	244	+	8633	138	73	14	0	0	0	0	intron	C2orf88	ENSG00000187699
chr2	240000128	240000172	reverse_readgroup_156412	244	-	7427	175	48	9	0	0	0	0	intron	NDUFA10	ENSG00000130414
chr21	29486552	29486601	forward_readgroup_174606	244	+	11455	216	70	14	0	0	0	0	intron	BACH1	ENSG00000156273
chr22	17118752	17118795	reverse_readgroup_166168	244	-	8296	37	92	5	0	0	0	0	UTR3	TMEM121B	ENSG00000183307
chr22	17999091	17999141	reverse_readgroup_166308	244	-	8193	117	47	8	0	0	0	0	intron	MICAL3	ENSG00000243156
chr22	44995208	44995241	reverse_readgroup_169980	244	-	7948	152	38	11	0	0	0	0	intron	PHF21B	ENSG00000056487
chr3	51183184	51183225	forward_readgroup_188036	244	+	9208	155	35	12	0	0	0	0	intron	DOCK3	ENSG00000088538
chr3	136040615	136040655	forward_readgroup_194448	244	+	9378	116	43	8	0	0	0	0	intron	PPP2R3A	ENSG00000073711
chr3	196777156	196777194	forward_readgroup_200928	244	+	7435	109	94	12	0	0	0	0	intron	PAK2	ENSG00000180370
chr4	20750906	20750950	forward_readgroup_203559	244	+	9472	174	55	18	0	0	0	0	intron	PACRGL	ENSG00000163138
chr4	139390421	139390459	forward_readgroup_213076	244	+	6718	180	33	11	0	0	0	0	UTR3	NAA15	ENSG00000164134
chr4	145133701	145133751	reverse_readgroup_200178	244	-	7304	174	42	6	0	0	0	0	UTR3	OTUD4	ENSG00000164164
chr5	60890682	60890725	reverse_readgroup_207380	244	-	8207	224	31	6	0	0	0	0	intron	ERCC8	ENSG00000049167
chr5	95498212	95498262	reverse_readgroup_211196	244	-	8403	184	54	9	0	0	0	0	intron	SKIC3	ENSG00000198677
chr5	179560054	179560093	forward_readgroup_235974	244	+	8952	140	26	5	0	0	0	0	CDS	RUFY1	ENSG00000176783
chr6	109464556	109464599	reverse_readgroup_232097	244	-	8651	168	73	14	0	0	0	0	multigenic	MICAL1,ZBTB24	ENSG00000112365,ENSG00000135596
chr7	27196938	27196988	reverse_readgroup_242038	244	-	11146	203	126	16	0	0	0	0	UTR3	HOXA13	ENSG00000106031
chr7	43727704	43727719	reverse_readgroup_243692	244	-	3667	32	16	3	0	0	0	0	intron	COA1	ENSG00000106603
chr7	112297736	112297777	forward_readgroup_267803	244	+	9623	191	51	17	0	0	0	0	intron	ZNF277	ENSG00000198839
chr7	135410568	135410618	reverse_readgroup_253123	244	-	8058	164	83	12	0	0	0	0	UTR3	CNOT4	ENSG00000080802
chr9	87707837	87707887	forward_readgroup_289808	244	+	8361	215	53	9	0	0	0	0	UTR3	DAPK1	ENSG00000196730
chrX	71575124	71575168	forward_readgroup_301444	244	+	7528	180	91	7	0	0	0	0	UTR3	OGT	ENSG00000147162
chrX	134771681	134771708	reverse_readgroup_290027	244	-	6487	77	15	9	0	0	0	0	UTR3	PABIR2	ENSG00000156504
chr13	71805412	71805462	reverse_readgroup_76057	243.5	-	8614	145	48	12	0	0	0	0	intron	DACH1	ENSG00000276644
chr14	99175959	99176009	reverse_readgroup_87382	243.5	-	9093	124	43	7	0	0	0	0	CDS	BCL11B	ENSG00000127152
chr15	45606823	45606873	forward_readgroup_96868	243.5	+	17999	336	181	20	0	0	0	0	UTR3	BLOC1S6	ENSG00000104164
chr19	10831833	10831883	forward_readgroup_132558	243.5	+	10143	193	86	13	0	0	0	0	UTR3	DNM2	ENSG00000079805
chr19	34676430	34676480	reverse_readgroup_128777	243.5	-	10631	298	54	12	0	0	0	0	UTR5	SCGB2B2	ENSG00000205209
chr2	142021370	142021420	reverse_readgroup_147544	243.5	-	9004	160	49	9	0	0	0	0	intron	LRP1B	ENSG00000168702
chr20	25447255	25447305	forward_readgroup_169032	243.5	+	8296	64	60	6	0	0	0	0	UTR3	GINS1	ENSG00000101003
chr4	128199514	128199562	forward_readgroup_212600	243.5	+	7715	133	17	9	0	0	0	0	UTR3	LARP1B	ENSG00000138709
chr6	57107549	57107599	forward_readgroup_243394	243.5	+	7570	204	40	10	0	0	0	0	UTR3	ZNF451	ENSG00000112200
chr6	89165257	89165303	forward_readgroup_246762	243.5	+	10640	147	132	14	0	0	0	0	UTR3	PM20D2	ENSG00000146281
chr6	147577519	147577569	forward_readgroup_252969	243.5	+	9217	165	82	13	0	0	0	0	intron	SAMD5	ENSG00000203727
chr8	11108592	11108642	reverse_readgroup_256485	243.5	-	8785	50	78	7	0	0	0	0	intron	XKR6	ENSG00000171044
chr8	65603406	65603456	reverse_readgroup_260815	243.5	-	8399	164	121	12	0	0	0	0	UTR3	ARMC1	ENSG00000104442
chrX	21884345	21884395	forward_readgroup_297543	243.5	+	8037	171	50	15	0	0	0	0	UTR3	MBTPS2	ENSG00000012174
chr1	53051472	53051522	forward_readgroup_7896	243	+	7866	201	52	20	0	0	0	0	UTR3	SCP2	ENSG00000116171
chr1	198321117	198321163	forward_readgroup_23817	243	+	7760	176	35	15	0	0	0	0	UTR3	NEK7	ENSG00000151414
chr1	212364560	212364600	reverse_readgroup_23412	243	-	8259	194	33	11	0	0	0	0	UTR3	PACC1	ENSG00000065600
chr10	7161662	7161702	reverse_readgroup_29618	243	-	9357	187	42	11	0	0	0	0	UTR3	SFMBT2	ENSG00000198879
chr10	43184445	43184494	forward_readgroup_34596	243	+	10209	176	32	17	0	0	0	0	UTR3	CSGALNACT2	ENSG00000169826
chr10	111012963	111012988	forward_readgroup_44065	243	+	5473	100	32	6	0	0	0	0	UTR3	SHOC2	ENSG00000108061
chr11	9447471	9447486	forward_readgroup_47449	243	+	2303	29	19	6	0	0	0	0	UTR3	IPO7	ENSG00000205339
chr12	57796685	57796730	forward_readgroup_66720	243	+	9748	191	68	16	0	0	0	0	UTR3	TSFM	ENSG00000123297
chr12	65830273	65830309	forward_readgroup_67769	243	+	8440	184	46	13	0	0	0	0	intron	HMGA2	ENSG00000149948
chr12	68843522	68843537	forward_readgroup_68506	243	+	3388	45	112	3	0	0	0	0	UTR3	MDM2	ENSG00000135679
chr12	69815681	69815719	forward_readgroup_68934	243	+	7814	32	284	4	0	0	0	0	UTR3	RAB3IP	ENSG00000127328
chr12	112267190	112267240	forward_readgroup_73488	243	+	8118	126	64	3	0	0	0	0	misc_RNA	RN7SKP71	ENSG00000201428
chr14	54576723	54576769	forward_readgroup_87737	243	+	7592	120	48	12	0	0	0	0	intron	SAMD4A	ENSG00000020577
chr15	59313334	59313384	reverse_readgroup_92567	243	-	8991	173	51	14	0	0	0	0	intron	MYO1E	ENSG00000157483
chr16	554544	554581	forward_readgroup_104427	243	+	6709	122	46	7	0	0	0	0	UTR3	CAPN15	ENSG00000103326
chr17	32010330	32010369	forward_readgroup_117211	243	+	8258	156	63	17	0	0	0	0	intron	LRRC37B	ENSG00000185158
chr17	47142386	47142428	reverse_readgroup_112720	243	-	8779	156	32	6	0	0	0	0	UTR3	CDC27	ENSG00000004897
chr17	58694064	58694107	forward_readgroup_121026	243	+	7175	179	28	7	0	0	0	0	intron	RAD51C	ENSG00000108384
chr19	30255047	30255086	forward_readgroup_135251	243	+	6941	192	24	10	0	0	0	0	intron	ZNF536	ENSG00000198597
chr2	63374902	63374942	reverse_readgroup_140551	243	-	9222	176	75	15	0	0	0	0	intron	WDPCP	ENSG00000143951
chr2	151993440	151993478	reverse_readgroup_148230	243	-	7384	106	42	11	0	0	0	0	intron	CACNB4	ENSG00000182389
chr22	49798008	49798053	reverse_readgroup_170194	243	-	8205	58	25	4	0	0	0	0	CDS	BRD1	ENSG00000100425
chr3	98515573	98515623	reverse_readgroup_179339	243	-	9649	202	73	14	0	0	0	0	UTR3	CLDND1	ENSG00000080822
chr3	141612460	141612501	forward_readgroup_195142	243	+	7555	124	65	12	0	0	0	0	UTR3	RASA2	ENSG00000155903
chr3	184845926	184845976	forward_readgroup_199874	243	+	8295	121	83	13	0	0	0	0	intron	VPS8	ENSG00000156931
chr4	78810178	78810218	forward_readgroup_207943	243	+	8106	131	30	8	0	0	0	0	intron	BMP2K	ENSG00000138756
chr4	110451079	110451126	forward_readgroup_210784	243	+	9064	150	55	19	0	0	0	0	intron	ENPEP	ENSG00000138792
chr5	204456	204503	reverse_readgroup_203258	243	-	10257	207	29	20	0	0	0	0	UTR3	CCDC127	ENSG00000164366
chr5	108768801	108768844	forward_readgroup_227429	243	+	9190	92	100	9	0	0	0	0	intron	FER	ENSG00000151422
chr6	653167	653208	reverse_readgroup_220160	243	-	8231	121	56	13	0	0	0	0	intron	EXOC2	ENSG00000112685
chr6	73511783	73511833	reverse_readgroup_226820	243	-	10190	230	83	22	0	0	0	0	intron	EEF1A1	ENSG00000156508
chr6	167015922	167015970	forward_readgroup_255385	243	+	7253	130	87	14	0	0	0	0	intron	CEP43	ENSG00000213066
chr7	90415074	90415124	forward_readgroup_264705	243	+	7764	216	48	12	0	0	0	0	UTR3	CLDN12	ENSG00000157224
chr7	95295264	95295314	forward_readgroup_265744	243	+	8630	188	40	14	0	0	0	0	UTR3	PPP1R9A	ENSG00000158528
chr7	111727057	111727107	reverse_readgroup_250221	243	-	8573	172	41	17	0	0	0	0	UTR3	DOCK4	ENSG00000128512
chr8	15489500	15489538	forward_readgroup_274200	243	+	9116	184	32	10	0	0	0	0	intron	TUSC3	ENSG00000104723
chr8	37861363	37861413	reverse_readgroup_258844	243	-	8850	142	169	12	0	0	0	0	UTR3	RAB11FIP1	ENSG00000156675
chr8	73793370	73793420	reverse_readgroup_261846	243	-	9972	169	53	18	0	0	0	0	UTR3	UBE2W	ENSG00000104343
chr9	65678715	65678754	forward_readgroup_288189	243	+	8879	236	33	11	0	0	0	0	intron	ZNG1E	ENSG00000147996
chrX	48922609	48922659	reverse_readgroup_283036	243	-	14260	132	69	15	0	0	0	0	UTR3	OTUD5	ENSG00000068308
chrX	73954901	73954927	forward_readgroup_301740	243	+	6290	152	46	8	0	0	0	0	lncRNA	JPX	ENSG00000225470
chr15	98734773	98734809	forward_readgroup_103410	242.5	+	8240	161	44	12	0	0	0	0	intron	IGF1R	ENSG00000140443
chr19	7083304	7083344	forward_readgroup_131937	242.5	+	8227	147	56	10	0	0	0	0	CDS	ZNF557	ENSG00000130544
chr3	196885849	196885897	forward_readgroup_200991	242.5	+	9793	104	61	8	0	0	0	0	CDS	SENP5	ENSG00000119231
chr5	61152932	61152982	forward_readgroup_221231	242.5	+	13606	310	83	14	0	0	0	0	UTR3	NDUFAF2	ENSG00000164182
chr5	163519316	163519328	forward_readgroup_234490	242.5	+	3370	22	28	3	0	0	0	0	UTR3	MAT2B	ENSG00000038274
chr6	108522629	108522679	forward_readgroup_248088	242.5	+	7963	144	61	9	0	0	0	0	UTR3	AFG1L	ENSG00000135537
chr7	35881046	35881092	forward_readgroup_260540	242.5	+	7203	169	29	16	0	0	0	0	intron	SEPTIN7	ENSG00000122545
chr7	93702434	93702484	forward_readgroup_265365	242.5	+	12048	261	78	14	0	0	0	0	intron	GNGT1	ENSG00000127928
chr9	101389974	101390024	reverse_readgroup_275939	242.5	-	10049	257	33	18	0	0	0	0	UTR3	MRPL50	ENSG00000136897
chr9	123124683	123124733	reverse_readgroup_277568	242.5	-	8620	63	72	9	0	0	0	0	UTR3	STRBP	ENSG00000165209
chr1	10054550	10054583	forward_readgroup_899	242	+	7901	136	29	9	0	0	0	0	intron	UBE4B	ENSG00000130939
chr1	35378273	35378314	forward_readgroup_4998	242	+	7826	182	40	13	0	0	0	0	intron	ZMYM4	ENSG00000146463
chr1	50650925	50650975	reverse_readgroup_6980	242	-	8255	156	123	13	0	0	0	0	intron	FAF1	ENSG00000185104
chr1	50941836	50941875	reverse_readgroup_7165	242	-	6520	155	61	10	0	0	0	0	intron	FAF1	ENSG00000185104
chr1	93121225	93121261	forward_readgroup_12590	242	+	6036	132	20	10	0	0	0	0	intron	MTF2	ENSG00000143033
chr1	117526204	117526254	forward_readgroup_15848	242	+	8664	151	51	8	0	0	0	0	UTR3	MAN1A2	ENSG00000198162
chr1	143955829	143955871	reverse_readgroup_15449	242	-	9106	108	36	9	0	0	0	0	UTR3	FAM72C	ENSG00000263513
chr10	48418740	48418774	forward_readgroup_35011	242	+	6787	160	19	11	0	0	0	0	intron	MAPK8	ENSG00000107643
chr10	92604259	92604298	forward_readgroup_40941	242	+	7066	190	36	14	0	0	0	0	intron	KIF11	ENSG00000138160
chr11	94834073	94834116	forward_readgroup_54788	242	+	8426	125	70	10	0	0	0	0	intron	AMOTL1	ENSG00000166025
chr11	95799266	95799315	forward_readgroup_54941	242	+	8275	195	56	14	0	0	0	0	UTR3	CEP57	ENSG00000166037
chr13	43393066	43393107	reverse_readgroup_73455	242	-	8148	197	40	17	0	0	0	0	intron	ENOX1	ENSG00000120658
chr13	73076648	73076698	forward_readgroup_81287	242	+	34137	662	156	17	0	0	0	0	UTR3	KLF5	ENSG00000102554
chr16	9103571	9103591	forward_readgroup_105499	242	+	3389	8	21	3	0.005	0	0.008	0.009	UTR3	HAPSTR1	ENSG00000182831
chr16	9112658	9112708	forward_readgroup_105556	242	+	8695	169	61	11	0	0	0	0	UTR3	HAPSTR1	ENSG00000182831
chr16	58188615	58188654	reverse_readgroup_103074	242	-	8700	168	32	10	0	0	0	0	intron	CSNK2A2	ENSG00000070770
chr17	15537319	15537369	reverse_readgroup_108403	242	-	13825	218	109	12	0	0	0	0	multigenic	TVP23C,TVP23C-CDRT4	ENSG00000175106,ENSG00000259024
chr17	16551627	16551668	reverse_readgroup_108619	242	-	9293	220	32	13	0	0	0	0	UTR3	ZNF287	ENSG00000141040
chr17	18882567	18882602	forward_readgroup_115320	242	+	7975	171	43	12	0	0	0	0	UTR3	PRPSAP2	ENSG00000141127
chr19	44235340	44235390	forward_readgroup_140046	242	+	8131	142	65	14	0	0	0	0	CDS	ZNF227	ENSG00000131115
chr19	57542405	57542455	reverse_readgroup_134464	242	-	47286	1778	258	18	0	0	0	0	UTR3	ZNF550	ENSG00000251369
chr2	196836415	196836465	reverse_readgroup_152402	242	-	20086	450	68	19	0	0	0	0	UTR3	PGAP1	ENSG00000197121
chr2	232167224	232167261	forward_readgroup_164959	242	+	8716	145	53	15	0	0	0	0	intron	DIS3L2	ENSG00000144535
chr21	33265481	33265531	forward_readgroup_174835	242	+	29482	707	141	18	0	0	0	0	multigenic	IFNAR2,IFNAR2-IL10RB	ENSG00000159110,ENSG00000249624
chr22	28377750	28377782	reverse_readgroup_167480	242	-	6691	85	106	13	0	0	0	0	intron	TTC28	ENSG00000100154
chr3	23876466	23876516	forward_readgroup_184683	242	+	11471	353	53	15	0	0	0	0	intron	UBE2E1	ENSG00000170142
chr3	169774823	169774861	forward_readgroup_197976	242	+	8664	151	59	18	0	0	0	0	intron	MYNN	ENSG00000085274
chr4	55738	55774	forward_readgroup_201204	242	+	8601	168	67	10	0	0	0	0	intron	ZNF595	ENSG00000272602
chr4	6676013	6676063	forward_readgroup_202190	242	+	8235	166	73	12	0	0	0	0	UTR3	MRFAP1L2	ENSG00000170846
chr5	31553209	31553259	forward_readgroup_218717	242	+	9991	152	50	19	0	0	0	0	UTR3	C5orf22	ENSG00000082213
chr5	34079376	34079405	reverse_readgroup_204994	242	-	6716	136	30	4	0	0	0	0	intron	C1QTNF3-AMACR	ENSG00000273294
chr5	137617563	137617587	reverse_readgroup_215729	242	-	5322	38	23	8	0	0	0	0	UTR3	KLHL3	ENSG00000146021
chr6	159749242	159749292	forward_readgroup_254888	242	+	21206	575	226	18	0	0	0	0	UTR3	WTAP	ENSG00000146457
chr7	38230199	38230224	forward_readgroup_260720	242	+	4147	90	44	4	0	0	0	0	UTR3	STARD3NL	ENSG00000010270
chr7	44832100	44832150	reverse_readgroup_244038	242	-	8163	184	40	16	0	0	0	0	UTR3	H2AZ2	ENSG00000105968
chr7	78018233	78018276	reverse_readgroup_245878	242	-	8902	123	95	15	0	0	0	0	UTR3	MAGI2	ENSG00000187391
chr7	141338645	141338689	forward_readgroup_271391	242	+	8830	125	50	9	0	0	0	0	intron	TMEM178B	ENSG00000261115
chr8	66730317	66730344	forward_readgroup_279216	242	+	6451	202	24	12	0	0	0	0	multigenic	C8orf44-SGK3,SGK3	ENSG00000104205,ENSG00000288602
chr9	74983790	74983832	reverse_readgroup_273148	242	-	6708	161	28	10	0	0	0	0	CDS	CARNMT1	ENSG00000156017
chr9	110875602	110875643	reverse_readgroup_276406	242	-	8053	146	41	13	0	0	0	0	CDS	LPAR1	ENSG00000198121
chrX	135962071	135962111	reverse_readgroup_290160	242	-	7363	174	32	9	0	0	0	0	UTR3	MMGT1	ENSG00000169446
chr1	16398077	16398127	forward_readgroup_2237	241.5	+	13661	330	115	16	0	0	0	0	UTR3	SZRD1	ENSG00000055070
chr1	231859569	231859619	forward_readgroup_28939	241.5	+	9242	113	64	11	0	0	0	0	intron	DISC1	ENSG00000162946
chr1	233383877	233383927	forward_readgroup_29108	241.5	+	8363	144	41	11	0	0	0	0	UTR3	MAP3K21	ENSG00000143674
chr12	53190627	53190677	forward_readgroup_65647	241.5	+	11804	233	94	15	0	0	0	0	UTR3	ZNF740	ENSG00000139651
chr13	76882895	76882945	reverse_readgroup_76691	241.5	-	9052	186	67	18	0	0	0	0	UTR3	KCTD12	ENSG00000178695
chr19	16550926	16550976	reverse_readgroup_127136	241.5	-	10627	207	45	19	0	0	0	0	UTR3	SLC35E1	ENSG00000127526
chr2	207600313	207600363	forward_readgroup_162976	241.5	+	15405	253	136	21	0	0	0	0	UTR3	CREB1	ENSG00000118260
chr22	41246504	41246554	reverse_readgroup_169412	241.5	-	11197	97	81	8	0	0	0	0	UTR3	RANGAP1	ENSG00000100401
chr3	12317857	12317893	forward_readgroup_183054	241.5	+	7117	156	61	12	0	0	0	0	intron	PPARG	ENSG00000132170
chr3	77128598	77128648	forward_readgroup_190348	241.5	+	9663	186	56	17	0	0	0	0	intron	ROBO2	ENSG00000185008
chr3	160759568	160759616	forward_readgroup_197414	241.5	+	9968	127	74	8	0	0	0	0	intron	PPM1L	ENSG00000163590
chr4	87162498	87162548	reverse_readgroup_195264	241.5	-	8087	127	80	15	0	0	0	0	UTR3	KLHL8	ENSG00000145332
chr5	73561909	73561959	reverse_readgroup_208360	241.5	-	7933	236	36	14	0	0	0	0	intron	ANKRA2	ENSG00000164331
chr5	142312276	142312326	reverse_readgroup_216667	241.5	-	12429	217	99	14	0	0	0	0	UTR3	SPRY4	ENSG00000187678
chr7	129168821	129168871	forward_readgroup_269621	241.5	+	12020	258	183	9	0	0	0	0	UTR3	TSPAN33	ENSG00000158457
chr9	37213650	37213694	forward_readgroup_287530	241.5	+	7490	109	91	8	0	0	0	0	intron	ZCCHC7	ENSG00000147905
chr9	97010926	97010964	reverse_readgroup_275430	241.5	-	7056	142	17	12	0	0	0	0	lncRNA	MFSD14CP	ENSG00000290770
chr1	35535263	35535313	reverse_readgroup_4866	241	-	9130	184	54	14	0	0	0	0	intron	KIAA0319L	ENSG00000142687
chr1	85652122	85652172	reverse_readgroup_11127	241	-	8040	164	45	12	0	0	0	0	UTR3	ZNHIT6	ENSG00000117174
chr1	144931481	144931531	reverse_readgroup_15537	241	-	7772	150	31	8	0	0	0	0	intron	SRGAP2B	ENSG00000196369
chr1	166856797	166856847	reverse_readgroup_18791	241	-	7168	163	47	13	0	0	0	0	UTR3	TADA1	ENSG00000152382
chr1	179180905	179180955	reverse_readgroup_20200	241	-	7494	158	41	10	0	0	0	0	intron	ABL2	ENSG00000143322
chr1	183928298	183928323	forward_readgroup_22688	241	+	4946	99	30	10	0	0	0	0	UTR3	RGL1	ENSG00000143344
chr1	193044668	193044699	reverse_readgroup_21304	241	-	6888	142	55	11	0	0	0	0	intron	UCHL5	ENSG00000116750
chr1	229323249	229323296	reverse_readgroup_25751	241	-	8962	184	40	12	0	0	0	0	UTR3	CCSAP	ENSG00000154429
chr10	15819152	15819183	reverse_readgroup_30577	241	-	7325	153	68	11	0	0	0	0	intron	MINDY3	ENSG00000148481
chr10	27006872	27006919	reverse_readgroup_31585	241	-	7298	189	31	12	0	0	0	0	UTR3	ANKRD26	ENSG00000107890
chr10	96520621	96520664	reverse_readgroup_39194	241	-	6896	169	58	10	0	0	0	0	UTR3	TM9SF3	ENSG00000077147
chr11	120397398	120397448	forward_readgroup_57284	241	+	7849	149	42	12	0	0	0	0	intron	ARHGEF12	ENSG00000196914
chr12	44816035	44816083	reverse_readgroup_58945	241	-	7641	81	102	10	0	0	0	0	CDS	NELL2	ENSG00000184613
chr12	118414920	118414970	forward_readgroup_73855	241	+	8601	132	61	9	0	0	0	0	UTR3	SUDS3	ENSG00000111707
chr13	112883541	112883576	forward_readgroup_84394	241	+	7347	168	46	14	0	0	0	0	UTR3	ATP11A	ENSG00000068650
chr14	54790349	54790391	forward_readgroup_87774	241	+	8317	91	38	9	0	0	0	0	UTR3	SAMD4A	ENSG00000020577
chr15	44094853	44094900	reverse_readgroup_90407	241	-	8299	132	65	10	0	0	0	0	intron	FRMD5	ENSG00000171877
chr15	74038574	74038600	forward_readgroup_100529	241	+	4737	94	22	6	0	0	0	0	intron	PML	ENSG00000140464
chr15	76564647	76564688	reverse_readgroup_95370	241	-	8671	106	98	17	0	0	0	0	intron	SCAPER	ENSG00000140386
chr15	101176260	101176310	reverse_readgroup_97428	241	-	9803	182	50	24	0	0	0	0	UTR3	CHSY1	ENSG00000131873
chr16	2593704	2593743	forward_readgroup_104792	241	+	6535	151	42	13	0	0	0	0	intron	PDPK1	ENSG00000140992
chr17	30893462	30893499	forward_readgroup_116738	241	+	7072	106	39	7	0	0	0	0	CDS	ATAD5	ENSG00000176208
chr19	21121436	21121486	forward_readgroup_134147	241	+	9608	122	83	14	0	0	0	0	UTR3	ZNF714	ENSG00000160352
chr2	86774536	86774586	forward_readgroup_151749	241	+	8076	207	26	10	0	0	0	0	UTR3	RMND5A	ENSG00000153561
chr2	227475923	227475968	forward_readgroup_164435	241	+	7543	182	47	12	0	0	0	0	intron	AGFG1	ENSG00000173744
chr21	33359051	33359101	forward_readgroup_174925	241	+	8918	187	56	14	0	0	0	0	UTR3	IFNAR1	ENSG00000142166
chr3	158380208	158380235	forward_readgroup_196927	241	+	6403	160	53	7	0	0	0	0	intron	RSRC1	ENSG00000174891
chr3	169788101	169788140	forward_readgroup_198015	241	+	7390	199	48	16	0	0	0	0	UTR3	MYNN	ENSG00000085274
chr4	7060659	7060709	reverse_readgroup_189420	241	-	10284	236	83	13	0	0	0	0	UTR3	GRPEL1	ENSG00000109519
chr4	38698150	38698200	forward_readgroup_204789	241	+	7283	183	33	9	0	0	0	0	UTR3	KLF3	ENSG00000109787
chr4	53462030	53462066	forward_readgroup_206011	241	+	8332	151	34	9	0	0	0	0	UTR3	FIP1L1	ENSG00000145216
chr4	102740423	102740473	reverse_readgroup_196560	241	-	9304	200	53	16	0	0	0	0	intron	MANBA	ENSG00000109323
chr4	129036694	129036734	reverse_readgroup_199134	241	-	8171	179	47	17	0	0	0	0	UTR3	SCLT1	ENSG00000151466
chr5	66081298	66081325	forward_readgroup_222210	241	+	4503	18	10	9	0	0.003	0	0	UTR3	ERBIN	ENSG00000112851
chr5	69175890	69175924	forward_readgroup_222714	241	+	7784	151	45	5	0	0	0	0	intron	CCNB1	ENSG00000134057
chr5	90516687	90516737	reverse_readgroup_210529	241	-	11796	222	68	23	0	0	0	0	UTR3	LYSMD3	ENSG00000176018
chr5	140474854	140474904	forward_readgroup_231973	241	+	7540	217	31	17	0	0	0	0	multigenic	ANKHD1,ANKHD1-EIF4EBP3	ENSG00000131503,ENSG00000254996
chr5	180235787	180235837	reverse_readgroup_219624	241	-	9451	151	73	15	0	0	0	0	UTR3	MAPK9	ENSG00000050748
chr6	41109609	41109655	forward_readgroup_241778	241	+	8931	129	94	13	0	0	0	0	lncRNA	ADCY10P1	ENSG00000290554
chr6	80319260	80319310	forward_readgroup_245776	241	+	9957	210	57	19	0	0	0	0	intron	BCKDHB	ENSG00000083123
chr6	89731780	89731817	reverse_readgroup_229424	241	-	7225	16	113	4	0	0	0	0	intron	MDN1	ENSG00000112159
chr6	99398649	99398699	reverse_readgroup_230601	241	-	7818	198	36	13	0	0	0	0	UTR3	PNISR	ENSG00000132424
chr6	110892295	110892328	forward_readgroup_248434	241	+	6792	152	100	10	0	0	0	0	UTR3	AMD1	ENSG00000123505
chr6	157857069	157857103	forward_readgroup_254459	241	+	7973	128	37	11	0	0	0	0	intron	SNX9	ENSG00000130340
chr7	27968060	27968108	reverse_readgroup_242197	241	-	10922	157	81	17	0	0	0	0	intron	JAZF1	ENSG00000153814
chrX	73686245	73686295	forward_readgroup_301679	241	+	8976	75	52	14	0	0	0	0	UTR3	CHIC1	ENSG00000204116
chrX	151408685	151408735	forward_readgroup_306552	241	+	9224	156	64	13	0	0	0	0	UTR3	VMA21	ENSG00000160131
chr1	28498163	28498209	forward_readgroup_3862	240.5	+	8762	165	49	10	0	0	0	0	UTR3	PHACTR4	ENSG00000204138
chr1	151404163	151404213	reverse_readgroup_16904	240.5	-	9964	150	66	19	0	0	0	0	UTR3	POGZ	ENSG00000143442
chr12	1209674	1209724	forward_readgroup_58908	240.5	+	9345	192	74	19	0	0	0	0	intron	ERC1	ENSG00000082805
chr12	50819793	50819843	forward_readgroup_65291	240.5	+	12056	252	142	10	0	0	0	0	UTR3	ATF1	ENSG00000123268
chr12	106510044	106510094	forward_readgroup_72736	240.5	+	10486	221	48	14	0	0	0	0	UTR3	POLR3B	ENSG00000013503
chr14	66978734	66978780	forward_readgroup_89946	240.5	+	6493	156	30	9	0	0	0	0	intron	GPHN	ENSG00000171723
chr19	32979654	32979704	reverse_readgroup_128615	240.5	-	7906	153	50	14	0	0	0	0	UTR3	RHPN2	ENSG00000131941
chr19	43919291	43919331	reverse_readgroup_132160	240.5	-	6606	169	36	12	0	0	0	0	intron	ZNF45	ENSG00000124459
chr19	57540800	57540850	forward_readgroup_143172	240.5	+	12943	268	86	13	0	0	0	0	UTR3	ZNF549	ENSG00000121406
chr22	41433696	41433746	reverse_readgroup_169442	240.5	-	36018	5	1546	4	0	0	0	0	UTR3	TOB2	ENSG00000183864
chr3	172056917	172056963	forward_readgroup_198280	240.5	+	7512	138	33	8	0	0	0	0	intron	FNDC3B	ENSG00000075420
chr4	123073349	123073387	forward_readgroup_211971	240.5	+	8794	179	45	17	0	0	0	0	intron	AFG2A	ENSG00000145375
chr5	14610826	14610876	forward_readgroup_218101	240.5	+	19939	248	131	13	0	0	0	0	UTR3	OTULINL	ENSG00000145569
chr5	55256253	55256299	reverse_readgroup_206606	240.5	-	6961	113	73	12	0	0	0	0	UTR3	DHX29	ENSG00000067248
chr5	96772754	96772804	forward_readgroup_226417	240.5	+	8654	209	55	14	0	0	0	0	UTR3	CAST	ENSG00000153113
chr8	56071492	56071542	reverse_readgroup_260210	240.5	-	9699	275	106	13	0	0	0	0	UTR3	RPS20	ENSG00000008988
chr1	100474453	100474498	forward_readgroup_13719	240	+	8865	170	83	17	0	0	0	0	intron	CDC14A	ENSG00000079335
chr1	224121324	224121360	forward_readgroup_27289	240	+	7357	146	67	13	0	0	0	0	intron	FBXO28	ENSG00000143756
chr10	48361120	48361163	forward_readgroup_34977	240	+	6506	159	30	10	0	0	0	0	intron	MAPK8	ENSG00000107643
chr10	96981196	96981239	forward_readgroup_42039	240	+	8100	155	62	9	0	0	0	0	CDS	LCOR	ENSG00000196233
chr11	114407597	114407638	forward_readgroup_56608	240	+	7238	151	59	7	0	0	0	0	UTR3	RBM7	ENSG00000076053
chr12	12984038	12984072	reverse_readgroup_55934	240	-	7485	120	137	10	0	0	0	0	intron	HEBP1	ENSG00000013583
chr13	37635992	37636042	reverse_readgroup_72445	240	-	8716	188	63	12	0	0	0	0	UTR3	TRPC4	ENSG00000133107
chr13	74054215	74054265	reverse_readgroup_76411	240	-	11521	196	86	15	0	0	0	0	intron	KLF12	ENSG00000118922
chr13	95581323	95581373	reverse_readgroup_77805	240	-	9137	203	46	19	0	0	0	0	UTR3	DZIP1	ENSG00000134874
chr15	40664255	40664290	forward_readgroup_95909	240	+	7809	163	49	16	0	0	0	0	UTR3	KNL1	ENSG00000137812
chr15	44660502	44660552	reverse_readgroup_90520	240	-	10587	221	93	16	0	0	0	0	CDS	SPG11	ENSG00000104133
chr15	58008260	58008293	reverse_readgroup_92332	240	-	7483	10	262	4	0.045	0	0.15	0.155	intron	ALDH1A2	ENSG00000128918
chr15	58723918	58723963	reverse_readgroup_92471	240	-	7265	194	46	11	0	0	0	0	intron	ADAM10	ENSG00000137845
chr16	46579377	46579427	reverse_readgroup_101805	240	-	8658	202	79	17	0	0	0	0	UTR3	SHCBP1	ENSG00000171241
chr16	81379000	81379014	forward_readgroup_111926	240	+	2209	97	23	3	0	0	0	0	UTR3	GAN	ENSG00000261609
chr16	84667441	84667489	forward_readgroup_112124	240	+	6868	190	35	16	0	0	0	0	UTR3	KLHL36	ENSG00000135686
chr17	4271422	4271472	reverse_readgroup_106901	240	-	8341	153	39	17	0	0	0	0	UTR3	UBE2G1	ENSG00000132388
chr17	31168122	31168152	forward_readgroup_116886	240	+	6669	193	10	10	0	0.028	0	0	intron	NF1	ENSG00000196712
chr17	44193365	44193415	reverse_readgroup_112135	240	-	14104	107	40	6	0	0	0	0	UTR3	ATXN7L3	ENSG00000087152
chr17	47140618	47140663	reverse_readgroup_112718	240	-	6940	176	30	13	0	0	0	0	intron	CDC27	ENSG00000004897
chr17	61131505	61131520	forward_readgroup_121801	240	+	3399	10	28	4	0	0	0.001	0.001	intron	BCAS3	ENSG00000141376
chr19	9561515	9561541	reverse_readgroup_125810	240	-	5465	126	16	13	0	0	0	0	UTR3	ZNF121	ENSG00000197961
chr19	9652791	9652841	reverse_readgroup_125945	240	-	11957	275	41	6	0	0	0	0	UTR3	ZNF562	ENSG00000171466
chr19	36705817	36705867	forward_readgroup_137012	240	+	11229	268	73	16	0	0	0	0	intron	ZNF567	ENSG00000189042
chr19	37423139	37423175	reverse_readgroup_130323	240	-	7649	168	62	14	0	0	0	0	intron	ZNF569	ENSG00000196437
chr19	37636222	37636265	reverse_readgroup_130523	240	-	6646	179	25	9	0	0	0	0	CDS	ZFP30	ENSG00000120784
chr19	57257491	57257541	forward_readgroup_142534	240	+	24105	653	95	18	0	0	0	0	UTR3	ZNF805	ENSG00000204524
chr2	32416227	32416266	forward_readgroup_146695	240	+	7335	162	21	10	0	0	0	0	intron	BIRC6	ENSG00000115760
chr2	152003680	152003725	reverse_readgroup_148235	240	-	7848	148	56	11	0	0	0	0	intron	CACNB4	ENSG00000182389
chr2	205620001	205620051	forward_readgroup_162630	240	+	8556	145	38	12	0	0	0	0	UTR3	PARD3B	ENSG00000116117
chr22	26733376	26733423	forward_readgroup_178664	240	+	6923	169	51	11	0	0	0	0	lncRNA	MIATNB	ENSG00000244625
chr3	40516925	40516975	forward_readgroup_186542	240	+	22654	393	104	13	0	0	0	0	UTR3	ZNF620	ENSG00000177842
chr3	44863058	44863091	forward_readgroup_187287	240	+	6070	102	80	11	0	0	0	0	multigenic	KIF15,TMEM42	ENSG00000163808,ENSG00000169964
chr3	143056661	143056711	forward_readgroup_195413	240	+	173027	4721	980	13	0	0	0	0	UTR3	U2SURP	ENSG00000163714
chr3	185709643	185709690	reverse_readgroup_187219	240	-	9172	180	40	17	0	0	0	0	intron	IGF2BP2	ENSG00000073792
chr4	109539607	109539657	forward_readgroup_210650	240	+	10161	163	94	15	0	0	0	0	CDS	SEC24B	ENSG00000138802
chr4	150667555	150667594	reverse_readgroup_200782	240	-	7337	170	35	13	0	0	0	0	intron	LRBA	ENSG00000198589
chr4	150878734	150878764	reverse_readgroup_200859	240	-	6672	169	45	13	0	0	0	0	intron	LRBA	ENSG00000198589
chr4	158667377	158667427	reverse_readgroup_201521	240	-	8919	124	71	18	0	0	0	0	UTR3	C4orf46	ENSG00000205208
chr4	159259158	159259208	forward_readgroup_214869	240	+	9834	241	39	16	0	0	0	0	intron	RAPGEF2	ENSG00000109756
chr5	67167325	67167363	forward_readgroup_222535	240	+	6537	169	48	12	0	0	0	0	UTR3	MAST4	ENSG00000069020
chr5	94659210	94659246	forward_readgroup_226111	240	+	7850	171	44	13	0	0	0	0	intron	SLF1	ENSG00000133302
chr5	141402322	141402371	forward_readgroup_232385	240	+	8337	175	57	7	0	0	0	0	multigenic	PCDHGA1,PCDHGA2,PCDHGA3,PCDHGA4,PCDHGA5,PCDHGA6,PCDHGA7,PCDHGA8,PCDHGB1,PCDHGB2,PCDHGB3,PCDHGB4,PCDHGB5	ENSG00000081853,ENSG00000204956,ENSG00000253485,ENSG00000253537,ENSG00000253731,ENSG00000253767,ENSG00000253910,ENSG00000253953,ENSG00000254221,ENSG00000254245,ENSG00000262209,ENSG00000262576,ENSG00000276547
chr5	180857929	180857966	reverse_readgroup_219773	240	-	8328	162	78	13	0	0	0	0	intron	ZFP62	ENSG00000196670
chr6	26169221	26169269	reverse_readgroup_222495	240	-	7859	146	25	10	0	0	0	0	lncRNA	H2BC6-AS1	ENSG00000283064
chr6	130878398	130878448	reverse_readgroup_234515	240	-	6581	103	23	15	0	0	0	0	intron	EPB41L2	ENSG00000079819
chr7	27641546	27641593	reverse_readgroup_242150	240	-	7404	149	41	9	0	0	0	0	intron	HIBADH	ENSG00000106049
chr7	116796903	116796948	forward_readgroup_268464	240	+	8806	161	106	9	0	0	0	0	UTR3	MET	ENSG00000105976
chr7	130195819	130195862	reverse_readgroup_252351	240	-	8492	182	43	12	0	0	0	0	intron	TMEM209	ENSG00000146842
chr8	144097476	144097523	forward_readgroup_284551	240	+	8438	198	33	10	0	0	0	0	UTR3	CYC1	ENSG00000179091
chrX	74218585	74218609	reverse_readgroup_285446	240	-	5235	1	106	1	0.059	0	0.143	0.148	multigenic	FTX,MIR374B	ENSG00000212027,ENSG00000230590
chr1	246839147	246839197	reverse_readgroup_28801	239.5	-	8916	184	43	16	0	0	0	0	UTR3	AHCTF1	ENSG00000153207
chr10	87552701	87552751	forward_readgroup_39962	239.5	+	16916	443	75	12	0	0	0	0	UTR3	MINPP1	ENSG00000107789
chr12	29504293	29504343	reverse_readgroup_57335	239.5	-	8392	106	49	10	0	0	0	0	UTR3	TMTC1	ENSG00000133687
chr12	132755007	132755047	reverse_readgroup_69544	239.5	-	8644	160	53	7	0	0	0	0	CDS	ANKLE2	ENSG00000176915
chr16	3291228	3291278	forward_readgroup_105066	239.5	+	8522	180	55	11	0	0	0	0	UTR3	ZNF263	ENSG00000006194
chr16	28964593	28964643	forward_readgroup_107522	239.5	+	9155	203	86	15	0	0	0	0	UTR3	NFATC2IP	ENSG00000176953
chr18	50191983	50192029	reverse_readgroup_122413	239.5	-	8808	165	41	12	0	0	0	0	intron	MYO5B	ENSG00000167306
chr18	57548311	57548361	reverse_readgroup_122971	239.5	-	8816	141	96	15	0	0	0	0	UTR3	FECH	ENSG00000066926
chr19	10513676	10513726	reverse_readgroup_126097	239.5	-	8576	160	47	6	0	0	0	0	UTR3	S1PR5	ENSG00000180739
chr19	37338675	37338725	forward_readgroup_137669	239.5	+	9192	181	37	11	0	0	0	0	intron	ZNF875	ENSG00000181666
chr2	24030267	24030317	reverse_readgroup_136749	239.5	-	13059	290	71	15	0	0	0	0	UTR3	WDCP	ENSG00000163026
chr21	36750170	36750220	reverse_readgroup_164914	239.5	-	9372	112	38	12	0	0	0	0	UTR3	HLCS	ENSG00000159267
chr22	32388538	32388570	reverse_readgroup_168325	239.5	-	7396	197	22	14	0	0	0	0	intron	RTCB	ENSG00000100220
chr3	8982484	8982534	reverse_readgroup_171208	239.5	-	8928	190	49	8	0	0	0	0	UTR3	SRGAP3	ENSG00000196220
chr5	71617437	71617487	forward_readgroup_223066	239.5	+	9638	173	36	15	0	0	0	0	intron	MCCC2	ENSG00000131844
chr6	21598275	21598325	forward_readgroup_239368	239.5	+	9645	229	61	14	0	0	0	0	UTR3	SOX4	ENSG00000124766
chr6	158479320	158479360	forward_readgroup_254697	239.5	+	6868	156	36	6	0	0	0	0	intron	TULP4	ENSG00000130338
chr8	23135698	23135748	reverse_readgroup_257556	239.5	-	11143	201	66	12	0	0	0	0	UTR3	TNFRSF10D	ENSG00000173530
chr9	22006858	22006908	reverse_readgroup_270468	239.5	-	9650	147	50	19	0	0	0	0	intron	CDKN2B	ENSG00000147883
chrM	576	626	forward_readgroup_295586	239.5	+	8639	71	170	7	0	0	0	0	Mt_tRNA	MT-TF	ENSG00000210049
chrX	103253061	103253111	reverse_readgroup_287179	239.5	-	8143	110	50	7	0	0	0	0	UTR3	TCEAL8	ENSG00000180964
chr1	52474445	52474495	reverse_readgroup_7499	239	-	8734	209	43	15	0	0	0	0	intron	TUT4	ENSG00000134744
chr1	85266298	85266348	reverse_readgroup_10960	239	-	7505	189	39	21	0	0	0	0	UTR3	BCL10	ENSG00000142867
chr1	197128875	197128915	reverse_readgroup_21520	239	-	8891	173	37	12	0	0	0	0	intron	ASPM	ENSG00000066279
chr10	18226624	18226670	forward_readgroup_32424	239	+	8191	109	64	11	0	0	0	0	intron	CACNB2	ENSG00000165995
chr10	91937533	91937566	forward_readgroup_40744	239	+	7768	146	76	12	0	0	0	0	intron	BTAF1	ENSG00000095564
chr10	97659736	97659786	forward_readgroup_42180	239	+	8006	135	80	10	0	0	0	0	intron	PI4K2A	ENSG00000155252
chr10	123170244	123170286	forward_readgroup_45742	239	+	8009	211	36	19	0	0	0	0	UTR3	BUB3	ENSG00000154473
chr11	6680808	6680848	reverse_readgroup_43624	239	-	14037	243	71	10	0	0	0	0	UTR3	MRPL17	ENSG00000158042
chr11	33463813	33463854	forward_readgroup_49706	239	+	7099	149	87	9	0	0	0	0	intron	KIAA1549L	ENSG00000110427
chr12	283566	283616	reverse_readgroup_54371	239	-	8037	192	59	11	0	0	0	0	UTR3	KDM5A	ENSG00000073614
chr12	19376257	19376307	forward_readgroup_61692	239	+	9489	192	55	15	0	0	0	0	UTR3	PLEKHA5	ENSG00000052126
chr12	111550356	111550404	reverse_readgroup_67260	239	-	7661	168	36	14	0	0	0	0	intron	ATXN2	ENSG00000204842
chr14	23478125	23478175	forward_readgroup_85170	239	+	9993	237	372	13	0	0	0	0	UTR3	NGDN	ENSG00000129460
chr14	35871200	35871250	forward_readgroup_86252	239	+	8687	178	41	12	0	0	0	0	UTR3	BRMS1L	ENSG00000100916
chr14	49622985	49623027	forward_readgroup_87146	239	+	7348	174	50	10	0	0	0	0	UTR3	MGAT2	ENSG00000168282
chr14	57410183	57410220	forward_readgroup_88356	239	+	8489	141	50	14	0	0	0	0	UTR3	NAA30	ENSG00000139977
chr15	36966113	36966163	reverse_readgroup_89449	239	-	8119	178	47	11	0	0	0	0	intron	MEIS2	ENSG00000134138
chr15	64739890	64739929	reverse_readgroup_93516	239	-	8687	116	83	6	0	0	0	0	UTR3	RBPMS2	ENSG00000166831
chr15	77471572	77471622	forward_readgroup_101009	239	+	9107	161	50	15	0	0	0	0	intron	HMG20A	ENSG00000140382
chr15	89293089	89293130	forward_readgroup_102492	239	+	9444	169	41	20	0	0	0	0	intron	FANCI	ENSG00000140525
chr15	89857550	89857586	reverse_readgroup_96864	239	-	8319	142	91	12	0	0	0	0	multigenic	AP3S2,ARPIN-AP3S2	ENSG00000157823,ENSG00000250021
chr16	10532817	10532856	reverse_readgroup_99236	239	-	7497	129	102	16	0	0	0	0	UTR3	EMP2	ENSG00000213853
chr16	84714821	84714856	forward_readgroup_112135	239	+	7901	135	61	14	0	0	0	0	intron	USP10	ENSG00000103194
chr18	721668	721695	reverse_readgroup_118524	239	-	6416	180	25	10	0	0	0	0	UTR3	YES1	ENSG00000176105
chr18	56610993	56611032	reverse_readgroup_122939	239	-	7281	198	50	3	0	0	0	0	UTR3	TXNL1	ENSG00000091164
chr19	4938207	4938252	forward_readgroup_131785	239	+	7347	210	19	15	0	0	0	0	intron	UHRF1	ENSG00000276043
chr19	19176897	19176940	reverse_readgroup_127384	239	-	8196	170	55	10	0	0	0	0	multigenic	BORCS8,BORCS8-MEF2B,MEF2B	ENSG00000064489,ENSG00000213999,ENSG00000254901
chr19	36238437	36238484	forward_readgroup_136821	239	+	8053	185	40	16	0	0	0	0	UTR3	ZNF146	ENSG00000167635
chr2	134703389	134703431	reverse_readgroup_146734	239	-	9339	202	34	22	0	0	0	0	intron	TMEM163	ENSG00000152128
chr2	148725257	148725302	forward_readgroup_156233	239	+	6596	115	53	10	0	0	0	0	intron	EPC2	ENSG00000135999
chr2	166270807	166270857	reverse_readgroup_149498	239	-	8187	158	50	10	0	0	0	0	intron	SCN9A	ENSG00000169432
chr2	205995464	205995514	reverse_readgroup_153395	239	-	10998	146	87	16	0	0	0	0	UTR3	INO80D	ENSG00000114933
chr20	44502183	44502233	reverse_readgroup_160578	239	-	8582	179	70	12	0	0	0	0	intron	SERINC3	ENSG00000132824
chr21	39262071	39262118	reverse_readgroup_165340	239	-	10662	236	70	18	0	0	0	0	intron	BRWD1	ENSG00000185658
chr3	18036437	18036468	forward_readgroup_183967	239	+	6636	169	43	9	0	0	0	0	lncRNA	BALR6	ENSG00000274840
chr3	24404018	24404055	reverse_readgroup_172969	239	-	8269	189	33	16	0	0	0	0	intron	THRB	ENSG00000151090
chr3	59969692	59969735	reverse_readgroup_176666	239	-	7975	130	35	10	0	0	0	0	intron	FHIT	ENSG00000189283
chr3	73068490	73068540	forward_readgroup_190198	239	+	10616	166	68	18	0	0	0	0	UTR3	PPP4R2	ENSG00000163605
chr5	314742	314792	forward_readgroup_217045	239	+	9478	171	39	13	0	0	0	0	multigenic	PDCD6,PDCD6-AHRR	ENSG00000249915,ENSG00000288622
chr5	83941259	83941309	reverse_readgroup_209942	239	-	10667	205	28	13	0	0	0	0	UTR3	EDIL3	ENSG00000164176
chr6	4781784	4781834	forward_readgroup_237074	239	+	8550	93	91	12	0	0	0	0	intron	CDYL	ENSG00000153046
chr7	77793833	77793883	reverse_readgroup_245864	239	-	8811	153	125	10	0	0	0	0	UTR3	TMEM60	ENSG00000135211
chr8	86551176	86551226	forward_readgroup_280845	239	+	9602	164	100	10	0	0	0	0	CDS	CPNE3	ENSG00000085719
chr1	67411901	67411951	reverse_readgroup_9123	238.5	-	15542	220	102	11	0	0	0	0	UTR3	SERBP1	ENSG00000142864
chr1	150622613	150622663	reverse_readgroup_16584	238.5	-	29459	424	280	15	0	0	0	0	UTR3	ENSA	ENSG00000143420
chr1	236574800	236574812	reverse_readgroup_27393	238.5	-	1828	13	6	2	0	0.003	0	0	CDS	HEATR1	ENSG00000119285
chr14	81361017	81361067	reverse_readgroup_85762	238.5	-	8167	200	24	11	0	0	0	0	intron	STON2	ENSG00000140022
chr16	27518147	27518189	reverse_readgroup_100841	238.5	-	8849	43	54	9	0	0	0	0	intron	GTF3C1	ENSG00000077235
chr17	29551131	29551181	forward_readgroup_116271	238.5	+	6985	204	25	16	0	0	0	0	UTR3	TAOK1	ENSG00000160551
chr2	96272235	96272285	forward_readgroup_152129	238.5	+	8782	131	109	10	0	0	0	0	UTR3	CIAO1	ENSG00000144021
chr2	168774996	168775018	forward_readgroup_157826	238.5	+	4293	69	14	11	0	0	0	0	UTR3	CERS6	ENSG00000172292
chr2	178514591	178514641	forward_readgroup_159594	238.5	+	10292	148	43	17	0	0	0	0	UTR3	PLEKHA3	ENSG00000116095
chr20	64013348	64013398	forward_readgroup_173096	238.5	+	8005	129	106	13	0	0	0	0	intron	PRPF6	ENSG00000101161
chr22	20407618	20407650	forward_readgroup_177751	238.5	+	7075	127	59	11	0	0	0	0	UTR3	ZNF74	ENSG00000185252
chr22	20408385	20408435	forward_readgroup_177759	238.5	+	7736	111	59	10	0	0	0	0	UTR3	ZNF74	ENSG00000185252
chr3	17090083	17090133	forward_readgroup_183841	238.5	+	9545	120	36	10	0	0	0	0	UTR3	PLCL2	ENSG00000154822
chr5	77073098	77073140	reverse_readgroup_208726	238.5	-	7847	205	65	16	0	0	0	0	UTR3	ZBED3	ENSG00000132846
chr6	54945016	54945066	forward_readgroup_243182	238.5	+	11202	164	121	16	0	0	0	0	UTR3	FAM83B	ENSG00000168143
chr6	109367292	109367342	reverse_readgroup_232022	238.5	-	7443	163	60	14	0	0	0	0	UTR3	CD164	ENSG00000135535
chr7	90233195	90233245	forward_readgroup_264551	238.5	+	8630	170	37	12	0	0	0	0	UTR3	STEAP2	ENSG00000157214
chr8	705356	705398	reverse_readgroup_256055	238.5	-	8031	104	74	8	0	0	0	0	intron	ERICH1	ENSG00000104714
chr9	135873743	135873781	reverse_readgroup_279211	238.5	-	8927	189	53	17	0	0	0	0	intron	CAMSAP1	ENSG00000130559
chr1	155900186	155900236	reverse_readgroup_17807	238	-	10404	285	43	14	0	0	0	0	UTR3	RIT1	ENSG00000143622
chr1	205716214	205716263	reverse_readgroup_22744	238	-	7934	44	110	9	0	0	0	0	UTR3	NUCKS1	ENSG00000069275
chr10	78040661	78040702	forward_readgroup_39091	238	+	7234	128	54	6	0	0	0	0	UTR3	RPS24	ENSG00000138326
chr10	95873021	95873071	reverse_readgroup_39009	238	-	23932	257	116	15	0	0	0	0	lncRNA	ENTPD1-AS1	ENSG00000226688
chr10	114433512	114433562	reverse_readgroup_40819	238	-	10661	253	94	12	0	0	0	0	UTR3	ABLIM1	ENSG00000099204
chr11	117169279	117169329	forward_readgroup_56735	238	+	10210	190	54	10	0	0	0	0	UTR3	PAFAH1B2	ENSG00000168092
chr12	98734050	98734100	forward_readgroup_71537	238	+	11317	180	130	18	0	0	0	0	UTR3	APAF1	ENSG00000120868
chr13	32612850	32612889	forward_readgroup_77013	238	+	7888	147	50	9	0	0	0	0	intron	PDS5B	ENSG00000083642
chr13	39764267	39764305	forward_readgroup_78406	238	+	7778	191	53	14	0	0	0	0	intron	COG6	ENSG00000133103
chr13	100289924	100289957	forward_readgroup_83702	238	+	6204	184	39	11	0	0	0	0	intron	PCCA	ENSG00000175198
chr15	73917558	73917600	reverse_readgroup_94931	238	-	8827	172	74	17	0	0	0	0	lncRNA	LOXL1-AS1	ENSG00000261801
chr15	100198238	100198281	reverse_readgroup_97293	238	-	9263	163	252	17	0	0	0	0	intron	ADAMTS17	ENSG00000140470
chr17	50862999	50863046	reverse_readgroup_113576	238	-	7747	185	50	11	0	0	0	0	CDS	TOB1	ENSG00000141232
chr17	57406423	57406473	forward_readgroup_120751	238	+	10690	186	55	11	0	0	0	0	intron	MSI2	ENSG00000153944
chr17	75825770	75825800	forward_readgroup_123565	238	+	6646	141	72	7	0	0	0	0	UTR3	UNK	ENSG00000132478
chr17	80560284	80560327	forward_readgroup_124106	238	+	8435	35	74	6	0	0	0	0	intron	RPTOR	ENSG00000141564
chr19	23358150	23358200	reverse_readgroup_127882	238	-	16730	284	132	12	0	0	0	0	UTR3	ZNF91	ENSG00000167232
chr19	34227991	34228031	forward_readgroup_136094	238	+	8452	192	71	8	0	0	0	0	UTR3	LSM14A	ENSG00000257103
chr2	37204695	37204733	forward_readgroup_147126	238	+	8716	170	63	10	0	0	0	0	UTR3	CEBPZOS	ENSG00000218739
chr2	69880959	69881009	forward_readgroup_150195	238	+	7908	165	75	15	0	0	0	0	UTR3	GMCL1	ENSG00000087338
chr2	86254785	86254813	reverse_readgroup_143136	238	-	6583	192	20	10	0	0	0	0	CDS	REEP1	ENSG00000068615
chr2	117830701	117830751	forward_readgroup_154259	238	+	14756	174	99	12	0	0	0	0	UTR3	DDX18	ENSG00000088205
chr2	169944495	169944539	forward_readgroup_158090	238	+	9882	141	65	17	0	0	0	0	intron	UBR3	ENSG00000144357
chr2	174675232	174675273	reverse_readgroup_150509	238	-	7189	148	36	15	0	0	0	0	intron	WIPF1	ENSG00000115935
chr2	196732689	196732724	forward_readgroup_161247	238	+	6646	240	21	14	0	0	0	0	UTR3	CCDC150	ENSG00000144395
chr2	205993720	205993770	reverse_readgroup_153383	238	-	10633	205	83	21	0	0	0	0	UTR3	INO80D	ENSG00000114933
chr2	232857660	232857683	forward_readgroup_165167	238	+	5407	126	21	10	0	0	0	0	multigenic	GIGYF2,SNORC	ENSG00000182600,ENSG00000204120
chr20	1369591	1369630	reverse_readgroup_156937	238	-	7218	192	38	10	0	0	0	0	UTR3	FKBP1A	ENSG00000088832
chr3	10252485	10252534	forward_readgroup_182766	238	+	10143	129	57	13	0	0	0	0	intron	TATDN2	ENSG00000157014
chr3	88111487	88111524	reverse_readgroup_179048	238	-	7230	203	31	8	0	0	0	0	intron	CGGBP1	ENSG00000163320
chr3	149935915	149935949	forward_readgroup_195744	238	+	6637	164	45	11	0	0	0	0	intron	RNF13	ENSG00000082996
chr3	160501086	160501136	reverse_readgroup_185086	238	-	7787	109	47	11	0	0	0	0	UTR3	KPNA4	ENSG00000186432
chr4	94233409	94233451	forward_readgroup_209329	238	+	7529	156	55	7	0	0	0	0	intron	SMARCAD1	ENSG00000163104
chr5	93707443	93707478	reverse_readgroup_210801	238	-	8056	154	85	12	0	0	0	0	intron	ARB2A	ENSG00000113391
chr5	95795588	95795632	forward_readgroup_226310	238	+	9265	204	70	13	0	0	0	0	UTR3	RHOBTB3	ENSG00000164292
chr5	139002410	139002443	reverse_readgroup_216186	238	-	7229	178	50	10	0	0	0	0	intron	SIL1	ENSG00000120725
chr5	176352628	176352675	reverse_readgroup_219121	238	-	7257	154	37	11	0	0	0	0	CDS	KIAA1191	ENSG00000122203
chr6	10396684	10396734	reverse_readgroup_221102	238	-	8522	161	67	17	0	0	0	0	UTR3	TFAP2A	ENSG00000137203
chr6	83963627	83963661	forward_readgroup_246103	238	+	7779	166	51	11	0	0	0	0	UTR3	CYB5R4	ENSG00000065615
chr6	127508445	127508485	reverse_readgroup_234104	238	-	8294	179	52	15	0	0	0	0	intron	MTCL3	ENSG00000214338
chr6	167970097	167970147	forward_readgroup_255571	238	+	8881	146	87	14	0	0	0	0	UTR3	AFDN	ENSG00000130396
chr8	30679445	30679495	reverse_readgroup_258302	238	-	8415	151	90	12	0	0	0	0	UTR3	GSR	ENSG00000104687
chr8	79764672	79764721	reverse_readgroup_262199	238	-	26832	183	182	13	0	0	0	0	UTR3	HEY1	ENSG00000164683
chr8	80520576	80520616	forward_readgroup_280444	238	+	6610	157	35	8	0	0	0	0	UTR3	ZBTB10	ENSG00000205189
chr9	16847472	16847513	reverse_readgroup_269914	238	-	9375	144	96	19	0	0	0	0	intron	BNC2	ENSG00000173068
chrX	16830288	16830330	forward_readgroup_297140	238	+	8887	146	69	9	0	0	0	0	intron	TXLNG	ENSG00000086712
chrX	102884612	102884652	forward_readgroup_303325	238	+	9035	194	87	10	0	0	0	0	lncRNA	LINC00630	ENSG00000223546
chrX	125118953	125118985	reverse_readgroup_289108	238	-	7377	173	67	12	0	0	0	0	intron	TENM1	ENSG00000009694
chr1	19218989	19219039	reverse_readgroup_2098	237.5	-	8216	184	67	16	0	0	0	0	UTR3	EMC1	ENSG00000127463
chr11	112233346	112233390	forward_readgroup_56359	237.5	+	8464	182	52	18	0	0	0	0	intron	PTS	ENSG00000150787
chr12	116128753	116128789	reverse_readgroup_67908	237.5	-	8139	176	67	12	0	0	0	0	intron	MED13L	ENSG00000123066
chr16	9114780	9114830	forward_readgroup_105561	237.5	+	7963	183	90	14	0	0	0	0	intron	HAPSTR1	ENSG00000182831
chr3	31934660	31934700	reverse_readgroup_173426	237.5	-	7854	222	43	17	0	0	0	0	intron	OSBPL10	ENSG00000144645
chr4	82926247	82926295	reverse_readgroup_194684	237.5	-	8313	177	79	11	0	0	0	0	UTR3	LIN54	ENSG00000189308
chr5	88436523	88436573	forward_readgroup_225568	237.5	+	6958	156	34	8	0	0	0	0	lncRNA	TMEM161B-DT	ENSG00000247828
chr7	83126571	83126621	reverse_readgroup_246559	237.5	-	8128	209	57	20	0	0	0	0	intron	PCLO	ENSG00000186472
chr7	133035851	133035901	reverse_readgroup_252794	237.5	-	7719	27	126	3	0	0	0	0	intron	CHCHD3	ENSG00000106554
chr8	115575703	115575753	reverse_readgroup_265587	237.5	-	12117	295	100	15	0	0	0	0	intron	TRPS1	ENSG00000104447
chr1	24802059	24802098	forward_readgroup_3114	237	+	8254	127	58	14	0	0	0	0	intron	CLIC4	ENSG00000169504
chr1	225523505	225523550	reverse_readgroup_24899	237	-	7797	152	54	8	0	0	0	0	intron	ENAH	ENSG00000154380
chr10	35013773	35013784	reverse_readgroup_33045	237	-	2570	32	239	6	0	0	0	0	UTR3	CUL2	ENSG00000108094
chr10	96994093	96994142	forward_readgroup_42111	237	+	10153	196	94	14	0	0	0	0	UTR3	LCOR	ENSG00000196233
chr11	74838029	74838054	forward_readgroup_53094	237	+	5665	194	36	10	0	0	0	0	UTR3	RNF169	ENSG00000166439
chr12	1207264	1207289	forward_readgroup_58864	237	+	4670	168	47	7	0	0	0	0	intron	ERC1	ENSG00000082805
chr12	12117581	12117631	reverse_readgroup_55719	237	-	8741	211	28	5	0	0	0	0	UTR3	LRP6	ENSG00000070018
chr12	28276118	28276153	forward_readgroup_62886	237	+	6391	159	48	13	0	0	0	0	intron	CCDC91	ENSG00000123106
chr13	20830984	20831023	reverse_readgroup_70329	237	-	8769	121	78	17	0	0	0	0	intron	XPO4	ENSG00000132953
chr14	67361417	67361454	forward_readgroup_90056	237	+	8625	113	83	14	0	0	0	0	intron	EIF2S1	ENSG00000134001
chr14	77337122	77337150	reverse_readgroup_85269	237	-	14412	282	193	14	0	0	0	0	UTR3	TMED8	ENSG00000100580
chr14	91384349	91384399	reverse_readgroup_86536	237	-	18782	228	80	15	0	0	0	0	intron	CCDC88C	ENSG00000015133
chr17	43768749	43768781	reverse_readgroup_112033	237	-	7142	155	83	7	0	0	0	0	UTR3	DUSP3	ENSG00000108861
chr17	49616918	49616968	reverse_readgroup_113380	237	-	8909	216	64	15	0	0	0	0	intron	SPOP	ENSG00000121067
chr17	57986556	57986606	reverse_readgroup_114114	237	-	7752	173	36	13	0	0	0	0	intron	VEZF1	ENSG00000136451
chr17	62614894	62614935	forward_readgroup_122022	237	+	9009	148	33	13	0	0	0	0	UTR3	TLK2	ENSG00000146872
chr18	2696691	2696740	forward_readgroup_125348	237	+	7782	193	39	17	0	0	0	0	intron	SMCHD1	ENSG00000101596
chr18	39604883	39604924	reverse_readgroup_121410	237	-	6665	109	198	13	0	0	0	0	lncRNA	MIR924HG	ENSG00000267374
chr19	18577239	18577286	forward_readgroup_133721	237	+	8893	103	39	6	0	0	0	0	UTR3	UBA52	ENSG00000221983
chr19	36999431	36999472	forward_readgroup_137392	237	+	6487	186	45	16	0	0	0	0	UTR3	ZNF568	ENSG00000198453
chr19	57607785	57607825	forward_readgroup_143222	237	+	7691	155	63	12	0	0	0	0	UTR3	ZNF530	ENSG00000183647
chr2	11193459	11193502	reverse_readgroup_135782	237	-	7724	187	104	17	0	0	0	0	intron	ROCK2	ENSG00000134318
chr2	98619348	98619392	reverse_readgroup_143972	237	-	9299	153	92	19	0	0	0	0	UTR3	MGAT4A	ENSG00000071073
chr2	135754105	135754153	forward_readgroup_155646	237	+	8005	195	34	11	0	0	0	0	UTR3	UBXN4	ENSG00000144224
chr20	36652821	36652871	reverse_readgroup_159913	237	-	17145	673	146	17	0	0	0	0	UTR3	NDRG3	ENSG00000101079
chr20	38091985	38092035	forward_readgroup_170521	237	+	11900	173	74	20	0	0	0	0	UTR3	RPRD1B	ENSG00000101413
chr3	50997198	50997227	forward_readgroup_187988	237	+	6499	179	41	13	0	0	0	0	intron	DOCK3	ENSG00000088538
chr3	62024742	62024786	forward_readgroup_189463	237	+	6814	148	42	11	0	0	0	0	intron	PTPRG	ENSG00000144724
chr3	125339861	125339898	reverse_readgroup_181898	237	-	8709	1	40	1	0.006	0	0.013	0.015	intron	ZNF148	ENSG00000163848
chr3	149061944	149061982	reverse_readgroup_184052	237	-	8571	193	62	14	0	0	0	0	intron	HLTF	ENSG00000071794
chr4	39702121	39702136	forward_readgroup_204947	237	+	3070	42	37	3	0	0	0	0	intron	UBE2K	ENSG00000078140
chr5	33461207	33461254	forward_readgroup_218888	237	+	9322	196	57	12	0	0	0	0	UTR3	TARS1	ENSG00000113407
chr5	79983297	79983347	reverse_readgroup_209387	237	-	7105	166	44	16	0	0	0	0	UTR3	MTX3	ENSG00000177034
chr5	137852840	137852878	reverse_readgroup_215824	237	-	8819	166	39	20	0	0	0	0	lncRNA	PKD2L2-DT	ENSG00000250159
chr5	180577068	180577118	forward_readgroup_236215	237	+	9737	136	43	14	0	0	0	0	UTR3	CNOT6	ENSG00000113300
chr6	96799623	96799665	reverse_readgroup_230105	237	-	8733	196	39	8	0	0	0	0	CDS	GPR63	ENSG00000112218
chr6	111011176	111011219	forward_readgroup_248518	237	+	8903	154	50	16	0	0	0	0	intron	RPF2	ENSG00000197498
chr8	53970738	53970775	reverse_readgroup_260026	237	-	8398	174	40	15	0	0	0	0	intron	TCEA1	ENSG00000187735
chr8	80804895	80804931	reverse_readgroup_262474	237	-	8160	157	40	8	0	0	0	0	intron	ZNF704	ENSG00000164684
chr8	106752638	106752688	forward_readgroup_282668	237	+	8797	136	46	6	0	0	0	0	UTR3	OXR1	ENSG00000164830
chr9	17410968	17411017	forward_readgroup_285904	237	+	7604	113	73	11	0	0	0	0	intron	CNTLN	ENSG00000044459
chr9	33674366	33674399	reverse_readgroup_271203	237	-	7530	96	130	9	0	0	0	0	lncRNA	PTENP1	ENSG00000293199
chr9	87023731	87023772	reverse_readgroup_274297	237	-	6627	169	38	14	0	0	0	0	lncRNA	LINC02893	ENSG00000269994
chr9	111933033	111933083	forward_readgroup_292503	237	+	11314	195	80	18	0	0	0	0	UTR3	UGCG	ENSG00000148154
chrX	104190185	104190217	forward_readgroup_303596	237	+	6001	193	22	9	0	0	0	0	UTR3	FAM199X	ENSG00000123575
chr1	12013167	12013217	forward_readgroup_1373	236.5	+	13989	202	267	20	0	0	0	0	UTR3	MFN2	ENSG00000116688
chr10	96162684	96162734	forward_readgroup_41808	236.5	+	11353	296	39	16	0	0	0	0	UTR3	ZNF518A	ENSG00000177853
chr10	101137268	101137318	forward_readgroup_42747	236.5	+	41239	878	187	10	0	0	0	0	UTR3	TLX1	ENSG00000107807
chr11	103062366	103062414	reverse_readgroup_51465	236.5	-	8950	196	64	13	0	0	0	0	UTR3	DCUN1D5	ENSG00000137692
chr11	121027630	121027680	forward_readgroup_57386	236.5	+	8792	119	50	15	0	0	0	0	multigenic	TBCEL,TBCEL-TECTA	ENSG00000154114,ENSG00000285509
chr12	19528801	19528851	forward_readgroup_61775	236.5	+	7922	187	113	12	0	0	0	0	intron	AEBP2	ENSG00000139154
chr14	96556668	96556718	forward_readgroup_93162	236.5	+	7803	176	43	16	0	0	0	0	intron	PAPOLA	ENSG00000090060
chr16	58521186	58521236	reverse_readgroup_103112	236.5	-	9643	181	43	10	0	0	0	0	UTR3	CNOT1	ENSG00000125107
chr19	972507	972557	forward_readgroup_131150	236.5	+	10588	195	49	17	0	0	0	0	UTR3	ARID3A	ENSG00000116017
chr19	53238894	53238944	reverse_readgroup_134004	236.5	-	12768	246	110	15	0	0	0	0	intron	ZNF677	ENSG00000197928
chr3	45918577	45918627	reverse_readgroup_174687	236.5	-	13572	254	92	15	0	0	0	0	UTR3	FYCO1	ENSG00000163820
chr3	149965206	149965256	reverse_readgroup_184214	236.5	-	13234	273	75	21	0	0	0	0	multigenic	ANKUB1,PFN2	ENSG00000070087,ENSG00000206199
chr4	54039230	54039262	reverse_readgroup_192577	236.5	-	7511	122	43	10	0	0	0	0	intron	CHIC2	ENSG00000109220
chr4	76311118	76311134	forward_readgroup_207542	236.5	+	2823	175	30	8	0	0	0	0	multigenic	FAM47E-STBD1,STBD1	ENSG00000118804,ENSG00000272414
chr5	77763459	77763509	reverse_readgroup_208908	236.5	-	11125	58	83	9	0	0	0	0	intron	TBCA	ENSG00000171530
chr5	107463722	107463764	reverse_readgroup_212315	236.5	-	6880	169	65	11	0	0	0	0	intron	EFNA5	ENSG00000184349
chr6	75254793	75254843	reverse_readgroup_226978	236.5	-	12070	186	71	17	0	0	0	0	UTR3	TMEM30A	ENSG00000112697
chr9	131935206	131935256	reverse_readgroup_278764	236.5	-	7714	161	44	19	0	0	0	0	intron	MED27	ENSG00000160563
chr1	40398613	40398661	forward_readgroup_5960	236	+	7236	137	59	11	0	0	0	0	intron	SMAP2	ENSG00000084070
chr1	50440981	50441031	reverse_readgroup_6890	236	-	10414	217	51	12	0	0	0	0	UTR3	FAF1	ENSG00000185104
chr1	176861086	176861132	reverse_readgroup_19991	236	-	6656	150	46	7	0	0	0	0	UTR3	ASTN1	ENSG00000152092
chr1	179075601	179075651	forward_readgroup_21825	236	+	14365	213	169	12	0	0	0	0	UTR3	FAM20B	ENSG00000116199
chr1	227656937	227656987	forward_readgroup_28052	236	+	9356	149	33	15	0	0	0	0	UTR3	ZNF678	ENSG00000181450
chr10	22712237	22712268	reverse_readgroup_31285	236	-	7012	154	38	12	0	0	0	0	intron	PIP4K2A	ENSG00000150867
chr10	31807122	31807172	reverse_readgroup_32282	236	-	8203	169	64	11	0	0	0	0	UTR3	ARHGAP12	ENSG00000165322
chr10	101543247	101543278	forward_readgroup_42867	236	+	7173	194	42	13	0	0	0	0	intron	BTRC	ENSG00000166167
chr10	117133238	117133282	reverse_readgroup_41153	236	-	7980	180	43	6	0	0	0	0	intron	VAX1	ENSG00000148704
chr10	118739639	118739671	reverse_readgroup_41573	236	-	6190	173	22	15	0	0	0	0	intron	CACUL1	ENSG00000151893
chr10	119044258	119044299	reverse_readgroup_41638	236	-	7234	138	47	11	0	0	0	0	intron	EIF3A	ENSG00000107581
chr11	31789193	31789224	forward_readgroup_49293	236	+	7130	135	43	10	0	0	0	0	UTR3	ELP4	ENSG00000109911
chr11	124783659	124783696	reverse_readgroup_53438	236	-	7625	154	37	14	0	0	0	0	intron	MSANTD2	ENSG00000120458
chr12	64045886	64045925	forward_readgroup_67237	236	+	7577	145	50	9	0	0	0	0	intron	SRGAP1	ENSG00000196935
chr12	105148758	105148802	forward_readgroup_72587	236	+	7903	136	61	14	0	0	0	0	intron	WASHC4	ENSG00000136051
chr12	133157491	133157535	forward_readgroup_75454	236	+	8557	119	91	9	0	0	0	0	UTR3	ZNF10	ENSG00000256223
chr13	110271051	110271092	reverse_readgroup_78802	236	-	8247	172	63	15	0	0	0	0	intron	COL4A1	ENSG00000187498
chr14	64524141	64524152	forward_readgroup_89514	236	+	3289	65	31	5	0	0	0	0	UTR3	ZBTB1	ENSG00000126804
chr14	70935597	70935637	forward_readgroup_90762	236	+	8055	161	64	10	0	0	0	0	intron	PCNX1	ENSG00000100731
chr16	4455951	4456001	forward_readgroup_105251	236	+	9341	162	47	9	0	0	0	0	UTR3	DNAJA3	ENSG00000103423
chr16	69647841	69647878	forward_readgroup_110864	236	+	7467	133	59	11	0	0	0	0	intron	NFAT5	ENSG00000102908
chr17	12073276	12073313	forward_readgroup_114248	236	+	5941	166	36	9	0	0	0	0	intron	MAP2K4	ENSG00000065559
chr17	39663331	39663381	forward_readgroup_118292	236	+	9101	39	29	8	0	0	0	0	UTR3	STARD3	ENSG00000131748
chr17	75375327	75375365	reverse_readgroup_116562	236	-	8533	141	38	10	0	0	0	0	intron	GRB2	ENSG00000177885
chr19	30481789	30481839	forward_readgroup_135437	236	+	8732	166	52	11	0	0	0	0	intron	ZNF536	ENSG00000198597
chr19	37353252	37353287	forward_readgroup_137728	236	+	7808	145	57	12	0	0	0	0	intron	ZNF875	ENSG00000181666
chr2	27053089	27053134	forward_readgroup_145774	236	+	7301	121	38	8	0	0	0	0	CDS	AGBL5	ENSG00000084693
chr2	28946451	28946497	forward_readgroup_146227	236	+	9117	130	21	4	0	0	0	0	CDS	WDR43	ENSG00000163811
chr2	186680405	186680443	forward_readgroup_160406	236	+	7263	163	30	10	0	0	0	0	UTR3	ITGAV	ENSG00000138448
chr2	200910935	200910985	reverse_readgroup_152901	236	-	9702	159	49	14	0	0	0	0	UTR3	ORC2	ENSG00000115942
chr2	211375725	211375771	reverse_readgroup_153947	236	-	9686	165	77	16	0	0	0	0	UTR3	ERBB4	ENSG00000178568
chr20	32280904	32280939	forward_readgroup_169474	236	+	6553	135	48	12	0	0	0	0	intron	KIF3B	ENSG00000101350
chr20	36048468	36048518	reverse_readgroup_159851	236	-	8512	197	88	10	0	0	0	0	lncRNA	NORAD	ENSG00000260032
chr20	58657257	58657306	forward_readgroup_172391	236	+	9329	198	48	17	0	0	0	0	multigenic	STX16,STX16-NPEPL1	ENSG00000124222,ENSG00000254995
chr3	19951021	19951071	forward_readgroup_184200	236	+	10381	174	60	8	0	0	0	0	CDS	RAB5A	ENSG00000144566
chr3	60270076	60270116	reverse_readgroup_176718	236	-	9335	172	63	12	0	0	0	0	intron	FHIT	ENSG00000189283
chr3	81513641	81513683	reverse_readgroup_178789	236	-	8184	135	78	11	0	0	0	0	intron	GBE1	ENSG00000114480
chr3	149518590	149518640	reverse_readgroup_184097	236	-	21946	342	135	17	0	0	0	0	UTR3	WWTR1	ENSG00000018408
chr4	441079	441124	reverse_readgroup_188749	236	-	7211	155	24	10	0	0	0	0	multigenic	ABCA11P,ZNF721	ENSG00000182903,ENSG00000293360
chr4	51862641	51862674	forward_readgroup_205828	236	+	7573	206	36	13	0	0	0	0	intron	DCUN1D4	ENSG00000109184
chr5	36872866	36872916	reverse_readgroup_205246	236	-	10140	237	49	18	0	0	0	0	lncRNA	NIPBL-DT	ENSG00000285967
chr5	38945617	38945660	reverse_readgroup_205591	236	-	6733	114	81	11	0	0	0	0	CDS	RICTOR	ENSG00000164327
chr5	44817417	44817467	forward_readgroup_220228	236	+	9354	186	64	16	0	0	0	0	intron	MRPS30	ENSG00000112996
chr5	75680673	75680686	reverse_readgroup_208675	236	-	3024	13	4	4	0	0.132	0	0	intron	POC5	ENSG00000152359
chr5	79979914	79979963	reverse_readgroup_209358	236	-	7952	85	69	12	0	0	0	0	UTR3	MTX3	ENSG00000177034
chr5	175960924	175960974	reverse_readgroup_219089	236	-	7536	184	35	13	0	0	0	0	UTR3	THOC3	ENSG00000051596
chr5	176964529	176964579	reverse_readgroup_219221	236	-	9718	127	42	21	0	0	0	0	intron	UIMC1	ENSG00000087206
chr6	24578316	24578354	reverse_readgroup_222293	236	-	7972	145	49	13	0	0	0	0	intron	KIAA0319	ENSG00000137261
chr6	26546354	26546404	forward_readgroup_239952	236	+	11710	141	52	16	0	0	0	0	UTR3	HMGN4	ENSG00000182952
chr6	127473392	127473442	reverse_readgroup_234075	236	-	7059	162	19	15	0	0	0	0	intron	MTCL3	ENSG00000214338
chr6	169708870	169708920	reverse_readgroup_238457	236	-	14620	334	114	9	0	0	0	0	UTR3	PHF10	ENSG00000130024
chr7	93993495	93993545	reverse_readgroup_247581	236	-	11011	228	40	21	0	0	0	0	UTR3	BET1	ENSG00000105829
chr7	107265199	107265246	reverse_readgroup_249470	236	-	8868	157	41	14	0	0	0	0	intron	COG5	ENSG00000164597
chr7	139790655	139790696	forward_readgroup_271248	236	+	7809	114	41	12	0	0	0	0	intron	TBXAS1	ENSG00000059377
chr8	31164978	31165018	forward_readgroup_276739	236	+	7384	192	68	14	0	0	0	0	intron	WRN	ENSG00000165392
chr8	100257276	100257326	reverse_readgroup_264131	236	-	10787	191	56	20	0	0	0	0	UTR3	RNF19A	ENSG00000034677
chrX	41348559	41348609	forward_readgroup_298953	236	+	36130	186	172	16	0	0	0	0	UTR3	DDX3X	ENSG00000215301
chr1	56709885	56709925	forward_readgroup_8137	235.5	+	7483	147	27	11	0	0	0	0	UTR3	PRKAA2	ENSG00000162409
chr11	63910583	63910633	forward_readgroup_51685	235.5	+	7985	139	67	14	0	0	0	0	UTR3	MARK2	ENSG00000072518
chr12	117151524	117151574	reverse_readgroup_68143	235.5	-	8337	186	27	18	0	0	0	0	intron	FBXO21	ENSG00000135108
chr12	122271653	122271703	reverse_readgroup_68777	235.5	-	8072	219	32	12	0	0	0	0	UTR3	CLIP1	ENSG00000130779
chr15	89200606	89200656	forward_readgroup_102438	235.5	+	7646	157	43	7	0	0	0	0	UTR3	ABHD2	ENSG00000140526
chr17	63427569	63427619	forward_readgroup_122224	235.5	+	13062	284	76	9	0	0	0	0	UTR3	TANC2	ENSG00000170921
chr17	68531156	68531206	forward_readgroup_123099	235.5	+	7737	174	106	13	0	0	0	0	UTR3	PRKAR1A	ENSG00000108946
chr20	44225552	44225602	forward_readgroup_171002	235.5	+	8958	142	71	9	0	0	0	0	lncRNA	OSER1-DT	ENSG00000223891
chr3	49029912	49029962	reverse_readgroup_175252	235.5	-	27993	901	170	19	0	0	0	0	UTR3	QRICH1	ENSG00000198218
chr5	146286659	146286709	forward_readgroup_232833	235.5	+	7978	210	45	13	0	0	0	0	UTR3	RBM27	ENSG00000091009
chr6	167844722	167844768	forward_readgroup_255461	235.5	+	6461	226	14	11	0	0.001	0	0	intron	AFDN	ENSG00000130396
chr8	23137190	23137240	reverse_readgroup_257576	235.5	-	10204	53	51	9	0	0	0	0	UTR3	TNFRSF10D	ENSG00000173530
chr9	130587701	130587751	forward_readgroup_294496	235.5	+	8812	119	83	13	0	0	0	0	intron	FUBP3	ENSG00000107164
chr1	54032123	54032173	reverse_readgroup_7862	235	-	9255	190	33	16	0	0	0	0	UTR3	TMEM59	ENSG00000116209
chr1	77877510	77877526	forward_readgroup_10795	235	+	3481	144	25	6	0	0	0	0	UTR3	MIGA1	ENSG00000180488
chr1	86746326	86746376	forward_readgroup_11513	235	+	9506	180	78	11	0	0	0	0	UTR3	SH3GLB1	ENSG00000097033
chr1	96739516	96739537	forward_readgroup_13199	235	+	4673	55	19	6	0	0	0	0	intron	PTBP2	ENSG00000117569
chr1	180497577	180497620	reverse_readgroup_20489	235	-	9072	131	45	19	0	0	0	0	intron	ACBD6	ENSG00000230124
chr1	183056962	183057003	forward_readgroup_22504	235	+	7893	61	32	8	0	0	0	0	intron	LAMC1	ENSG00000135862
chr10	32950880	32950919	reverse_readgroup_32617	235	-	7536	156	27	10	0	0	0	0	intron	ITGB1	ENSG00000150093
chr10	67917756	67917806	forward_readgroup_37187	235	+	10192	236	52	18	0	0	0	0	UTR3	SIRT1	ENSG00000096717
chr11	3675020	3675054	reverse_readgroup_43270	235	-	7393	148	59	10	0	0	0	0	UTR3	NUP98	ENSG00000110713
chr11	18279375	18279424	reverse_readgroup_45087	235	-	8130	151	45	6	0	0	0	0	UTR3	HPS5	ENSG00000110756
chr12	88492945	88492995	reverse_readgroup_64281	235	-	10532	182	120	13	0	0	0	0	UTR3	KITLG	ENSG00000049130
chr12	94369808	94369848	reverse_readgroup_65072	235	-	8374	168	43	18	0	0	0	0	UTR3	CEP83	ENSG00000173588
chr15	45521340	45521374	reverse_readgroup_90607	235	-	7573	64	140	9	0	0	0	0	intron	SLC30A4	ENSG00000104154
chr15	83017375	83017425	reverse_readgroup_96379	235	-	9211	144	47	13	0	0	0	0	UTR3	BTBD1	ENSG00000064726
chr16	23675132	23675151	forward_readgroup_106948	235	+	4904	45	27	6	0	0	0	0	UTR3	DCTN5	ENSG00000166847
chr16	54880614	54880653	reverse_readgroup_102679	235	-	7341	141	25	9	0	0	0	0	lncRNA	CRNDE	ENSG00000245694
chr17	4227391	4227438	reverse_readgroup_106873	235	-	6569	128	38	12	0	0	0	0	intron	ANKFY1	ENSG00000185722
chr17	11989556	11989592	reverse_readgroup_108033	235	-	7967	176	53	16	0	0	0	0	intron	ZNF18	ENSG00000154957
chr17	19112542	19112565	reverse_readgroup_109071	235	-	14615	204	133	2	0	0	0	0	multigenic	SNORD3D	ENSG00000277947,ENSG00000281000
chr17	29550823	29550873	forward_readgroup_116265	235	+	11521	246	62	21	0	0	0	0	UTR3	TAOK1	ENSG00000160551
chr17	31874066	31874103	reverse_readgroup_110378	235	-	6381	149	51	7	0	0	0	0	intron	UTP6	ENSG00000108651
chr17	49295203	49295253	reverse_readgroup_113282	235	-	8974	147	94	13	0	0	0	0	UTR3	ZNF652	ENSG00000198740
chr17	60761190	60761238	forward_readgroup_121649	235	+	7688	178	26	16	0	0	0	0	intron	BCAS3	ENSG00000141376
chr18	55445853	55445891	reverse_readgroup_122782	235	-	6871	161	51	11	0	0	0	0	intron	TCF4	ENSG00000196628
chr19	37095539	37095580	forward_readgroup_137434	235	+	6750	163	41	11	0	0	0	0	intron	ZNF420	ENSG00000197050
chr19	55601939	55601979	forward_readgroup_141997	235	+	7647	133	42	8	0	0	0	0	UTR5	ZNF524	ENSG00000171443
chr2	186491694	186491744	forward_readgroup_160285	235	+	7381	192	25	15	0	0	0	0	intron	ZC3H15	ENSG00000065548
chr2	189924689	189924718	forward_readgroup_160785	235	+	6739	226	15	3	0	0	0	0	intron	C2orf88	ENSG00000187699
chr2	199421362	199421392	reverse_readgroup_152743	235	-	6294	170	55	8	0	0	0	0	intron	SATB2	ENSG00000119042
chr3	58162786	58162821	reverse_readgroup_176548	235	-	6626	158	35	6	0	0	0	0	lncRNA	FLNB-AS1	ENSG00000244161
chr3	119986166	119986200	reverse_readgroup_180970	235	-	7744	173	50	14	0	0	0	0	intron	GSK3B	ENSG00000082701
chr3	136690727	136690759	reverse_readgroup_183141	235	-	6514	135	64	13	0	0	0	0	intron	STAG1	ENSG00000118007
chr3	154316624	154316672	reverse_readgroup_184529	235	-	6953	180	40	12	0	0	0	0	intron	DHX36	ENSG00000174953
chr3	180930476	180930513	forward_readgroup_199286	235	+	5975	151	64	9	0	0	0	0	intron	FXR1	ENSG00000114416
chr4	10074543	10074593	reverse_readgroup_189629	235	-	10408	44	91	9	0	0	0	0	UTR3	WDR1	ENSG00000071127
chr4	109562545	109562591	forward_readgroup_210672	235	+	8482	179	46	11	0	0	0	0	intron	MCUB	ENSG00000005059
chr4	158907326	158907368	forward_readgroup_214799	235	+	8736	161	60	15	0	0	0	0	UTR3	FNIP2	ENSG00000052795
chr4	159142512	159142548	forward_readgroup_214831	235	+	7876	167	70	14	0	0	0	0	intron	RAPGEF2	ENSG00000109756
chr5	147390802	147390849	reverse_readgroup_217132	235	-	7018	134	110	9	0	0	0	0	UTR3	DPYSL3	ENSG00000113657
chr6	72833487	72833520	forward_readgroup_244878	235	+	7606	171	51	9	0	0	0	0	intron	KCNQ5	ENSG00000185760
chr6	147650950	147650984	forward_readgroup_252993	235	+	7610	190	40	14	0	0	0	0	intron	SAMD5	ENSG00000203727
chr7	127369986	127370036	reverse_readgroup_251850	235	-	7546	185	27	10	0	0	0	0	intron	ZNF800	ENSG00000048405
chr7	135579086	135579133	forward_readgroup_270725	235	+	9991	191	46	15	0	0	0	0	intron	NUP205	ENSG00000155561
chr8	58005726	58005769	forward_readgroup_278553	235	+	9081	173	55	13	0	0	0	0	intron	FAM110B	ENSG00000169122
chr8	124306597	124306618	reverse_readgroup_266600	235	-	5385	143	36	4	0	0	0	0	UTR3	TMEM65	ENSG00000164983
chr9	8607328	8607371	reverse_readgroup_269028	235	-	8435	178	39	17	0	0	0	0	intron	PTPRD	ENSG00000153707
chrX	13774264	13774303	reverse_readgroup_280556	235	-	8442	132	41	12	0	0	0	0	UTR3	GPM6B	ENSG00000046653
chr1	27892022	27892072	reverse_readgroup_3718	234.5	-	10191	240	52	18	0	0	0	0	UTR3	RPA2	ENSG00000117748
chr1	180113328	180113378	forward_readgroup_22085	234.5	+	6833	163	31	15	0	0	0	0	UTR3	CEP350	ENSG00000135837
chr1	231353447	231353487	forward_readgroup_28777	234.5	+	6922	106	37	9	0	0	0	0	UTR3	SPRTN	ENSG00000010072
chr10	77499469	77499511	reverse_readgroup_37321	234.5	-	7348	170	46	11	0	0	0	0	intron	KCNMA1	ENSG00000156113
chr12	93399935	93399985	forward_readgroup_70670	234.5	+	6939	120	28	8	0	0	0	0	UTR3	NUDT4	ENSG00000173598
chr14	77117141	77117191	forward_readgroup_91853	234.5	+	8972	153	36	12	0	0	0	0	multigenic	CIPC,TMEM63C	ENSG00000165548,ENSG00000198894
chr14	92058569	92058619	reverse_readgroup_86729	234.5	-	7394	156	33	11	0	0	0	0	UTR3	ATXN3	ENSG00000066427
chr17	29261303	29261353	reverse_readgroup_109896	234.5	-	51184	1295	249	20	0	0	0	0	UTR3	NUFIP2	ENSG00000108256
chr17	40818352	40818402	reverse_readgroup_111559	234.5	-	8640	76	42	8	0	0	0	0	UTR3	KRT10	ENSG00000186395
chr17	62598404	62598444	forward_readgroup_122007	234.5	+	6552	148	42	6	0	0	0	0	UTR3	TLK2	ENSG00000146872
chr17	68530832	68530882	forward_readgroup_123092	234.5	+	25450	215	111	17	0	0	0	0	UTR3	PRKAR1A	ENSG00000108946
chr2	199387613	199387661	reverse_readgroup_152697	234.5	-	8422	211	46	11	0	0	0	0	intron	SATB2	ENSG00000119042
chr20	37405041	37405091	forward_readgroup_170360	234.5	+	89012	2205	595	7	0	0	0	0	UTR3	SRC	ENSG00000197122
chr22	36281618	36281668	reverse_readgroup_168675	234.5	-	11982	195	52	17	0	0	0	0	UTR3	MYH9	ENSG00000100345
chr3	51398667	51398717	reverse_readgroup_175528	234.5	-	8681	198	64	12	0	0	0	0	UTR3	DCAF1	ENSG00000145041
chr3	140977209	140977259	forward_readgroup_194975	234.5	+	15322	340	87	19	0	0	0	0	UTR3	SLC25A36	ENSG00000114120
chr5	5490055	5490105	forward_readgroup_217331	234.5	+	8411	202	41	14	0	0	0	0	UTR3	ICE1	ENSG00000164151
chr5	94520071	94520121	reverse_readgroup_211002	234.5	-	8066	206	42	16	0	0	0	0	UTR3	KIAA0825	ENSG00000185261
chr5	179862073	179862123	reverse_readgroup_219514	234.5	-	7700	159	27	5	0	0	0	0	multigenic	MRNIP,TBC1D9B	ENSG00000161010,ENSG00000197226
chr6	37836676	37836726	forward_readgroup_241487	234.5	+	6986	194	46	10	0	0	0	0	intron	ZFAND3	ENSG00000156639
chr6	133990491	133990541	reverse_readgroup_234858	234.5	-	51616	1452	192	15	0	0	0	0	UTR3	SLC2A12	ENSG00000146411
chr9	128695679	128695729	forward_readgroup_294234	234.5	+	11222	314	105	14	0	0	0	0	UTR3	SET	ENSG00000119335
chr1	24536306	24536356	forward_readgroup_3038	234	+	8664	157	37	14	0	0	0	0	UTR3	RCAN3	ENSG00000117602
chr1	40533740	40533769	forward_readgroup_6075	234	+	6256	157	80	11	0	0	0	0	intron	ZNF684	ENSG00000117010
chr1	92582825	92582862	reverse_readgroup_12158	234	-	7036	174	32	14	0	0	0	0	intron	EVI5	ENSG00000067208
chr1	93523353	93523390	forward_readgroup_12877	234	+	7014	155	23	14	0	0	0	0	CDS	FNBP1L	ENSG00000137942
chr1	220147862	220147912	forward_readgroup_26797	234	+	9493	211	47	17	0	0	0	0	UTR3	IARS2	ENSG00000067704
chr11	86951358	86951406	reverse_readgroup_50318	234	-	9403	185	35	14	0	0	0	0	CDS	FZD4	ENSG00000174804
chr12	99408202	99408239	reverse_readgroup_65683	234	-	7656	179	49	9	0	0	0	0	intron	ANKS1B	ENSG00000185046
chr12	104350173	104350223	forward_readgroup_72345	234	+	13119	300	88	23	0	0	0	0	UTR3	TXNRD1	ENSG00000198431
chr12	120247898	120247948	reverse_readgroup_68439	234	-	8897	188	42	13	0	0	0	0	intron	PXN	ENSG00000089159
chr13	42319425	42319450	forward_readgroup_78843	234	+	5128	159	33	12	0	0	0	0	UTR3	AKAP11	ENSG00000023516
chr13	96252219	96252269	forward_readgroup_82792	234	+	7244	163	56	19	0	0	0	0	intron	HS6ST3	ENSG00000185352
chr14	99172226	99172267	reverse_readgroup_87357	234	-	7086	148	40	11	0	0	0	0	UTR3	BCL11B	ENSG00000127152
chr15	68779891	68779936	reverse_readgroup_94188	234	-	15971	66	228	6	0	0	0	0	UTR3	ANP32A	ENSG00000140350
chr15	71578059	71578104	forward_readgroup_100033	234	+	6883	183	82	11	0	0	0	0	intron	THSD4	ENSG00000187720
chr15	90229566	90229616	forward_readgroup_102651	234	+	7740	111	136	15	0	0	0	0	UTR3	SEMA4B	ENSG00000185033
chr17	15720681	15720708	forward_readgroup_114630	234	+	6324	196	10	10	0	0.022	0	0	multigenic	ZNF286A,ZNF286A-TBC1D26	ENSG00000187607,ENSG00000255104
chr18	733114	733146	reverse_readgroup_118546	234	-	7380	174	76	11	0	0	0	0	intron	YES1	ENSG00000176105
chr18	23481447	23481485	forward_readgroup_127108	234	+	8040	180	41	7	0	0	0	0	UTR3	RIOK3	ENSG00000101782
chr19	6277816	6277851	reverse_readgroup_125308	234	-	6678	145	73	10	0	0	0	0	intron	MLLT1	ENSG00000130382
chr19	52066169	52066219	reverse_readgroup_133641	234	-	9157	172	71	7	0	0	0	0	multigenic	ZNF432,ZNF841	ENSG00000197608,ENSG00000256087
chr19	55364554	55364594	reverse_readgroup_134137	234	-	8679	199	38	10	0	0	0	0	UTR3	IL11	ENSG00000095752
chr2	68047127	68047158	reverse_readgroup_141049	234	-	7108	155	55	9	0	0	0	0	intron	C1D	ENSG00000197223
chr2	70160714	70160754	reverse_readgroup_141420	234	-	7391	216	32	10	0	0	0	0	CDS	C2orf42	ENSG00000115998
chr2	84972813	84972850	forward_readgroup_151435	234	+	8317	187	52	14	0	0	0	0	intron	KCMF1	ENSG00000176407
chr2	159461505	159461555	reverse_readgroup_148859	234	-	10297	143	110	9	0	0	0	0	intron	BAZ2B	ENSG00000123636
chr2	236050752	236050791	forward_readgroup_165484	234	+	7887	152	43	14	0	0	0	0	intron	AGAP1	ENSG00000157985
chr21	33263824	33263851	forward_readgroup_174825	234	+	5822	156	59	10	0	0	0	0	multigenic	IFNAR2,IFNAR2-IL10RB	ENSG00000159110,ENSG00000249624
chr3	52918571	52918608	reverse_readgroup_175872	234	-	7052	129	53	10	0	0	0	0	intron	SFMBT1	ENSG00000163935
chr3	188889917	188889959	forward_readgroup_200467	234	+	7546	47	37	9	0	0	0	0	UTR3	LPP	ENSG00000145012
chr5	69178011	69178054	forward_readgroup_222726	234	+	6999	177	71	9	0	0	0	0	UTR3	CCNB1	ENSG00000134057
chr5	102236699	102236742	reverse_readgroup_212004	234	-	7373	139	46	17	0	0	0	0	UTR3	SLCO4C1	ENSG00000173930
chr5	108901221	108901262	forward_readgroup_227481	234	+	8742	155	46	19	0	0	0	0	intron	FER	ENSG00000151422
chr5	109164620	109164661	forward_readgroup_227578	234	+	8742	100	60	18	0	0	0	0	intron	FER	ENSG00000151422
chr6	93401903	93401945	reverse_readgroup_229951	234	-	6680	190	33	10	0	0	0	0	intron	EPHA7	ENSG00000135333
chr6	116725168	116725213	forward_readgroup_249271	234	+	7296	134	61	9	0	0	0	0	intron	KPNA5	ENSG00000196911
chr6	147569256	147569306	forward_readgroup_252963	234	+	7945	149	69	11	0	0	0	0	UTR3	SAMD5	ENSG00000203727
chr6	158509573	158509623	forward_readgroup_254734	234	+	8876	185	39	11	0	0	0	0	UTR3	TULP4	ENSG00000130338
chr7	40017026	40017076	forward_readgroup_260888	234	+	7940	182	34	14	0	0	0	0	intron	CDK13	ENSG00000065883
chr7	132969284	132969311	reverse_readgroup_252738	234	-	6307	65	27	8	0	0	0	0	intron	CHCHD3	ENSG00000106554
chr8	63210462	63210473	forward_readgroup_279008	234	+	2492	181	21	5	0	0	0	0	UTR3	YTHDF3	ENSG00000185728
chr8	109341456	109341506	forward_readgroup_282803	234	+	11179	218	74	19	0	0	0	0	intron	ENY2	ENSG00000120533
chr8	124487837	124487887	forward_readgroup_283495	234	+	8905	120	39	21	0	0	0	0	UTR3	RNF139	ENSG00000170881
chrX	134392484	134392524	forward_readgroup_305531	234	+	7765	152	55	11	0	0	0	0	intron	PHF6	ENSG00000156531
chr1	240775583	240775633	reverse_readgroup_27529	233.5	-	7171	97	65	11	0	0	0	0	UTR3	RGS7	ENSG00000182901
chr10	43386021	43386071	reverse_readgroup_33490	233.5	-	6896	133	63	18	0	0	0	0	UTR3	HNRNPF	ENSG00000169813
chr10	96058684	96058734	forward_readgroup_41720	233.5	+	10007	151	43	16	0	0	0	0	UTR3	CCNJ	ENSG00000107443
chr17	21131280	21131330	forward_readgroup_115683	233.5	+	9848	151	44	11	0	0	0	0	intron	DHRS7B	ENSG00000109016
chr17	48610899	48610947	reverse_readgroup_113090	233.5	-	8513	174	56	11	0	0	0	0	CDS	HOXB7	ENSG00000260027
chr19	43841711	43841761	forward_readgroup_139157	233.5	+	9258	179	54	18	0	0	0	0	intron	ZNF283	ENSG00000167637
chr19	57605967	57606017	forward_readgroup_143214	233.5	+	8648	154	34	9	0	0	0	0	CDS	ZNF530	ENSG00000183647
chr2	74214307	74214351	forward_readgroup_150969	233.5	+	8024	146	76	17	0	0	0	0	UTR3	MTHFD2	ENSG00000065911
chr2	224480439	224480489	reverse_readgroup_155391	233.5	-	7660	183	44	10	0	0	0	0	intron	CUL3	ENSG00000036257
chr3	20167442	20167492	reverse_readgroup_172743	233.5	-	15274	396	76	20	0	0	0	0	intron	SGO1	ENSG00000129810
chr6	24533747	24533797	forward_readgroup_239461	233.5	+	6499	166	37	10	0	0	0	0	UTR3	ALDH5A1	ENSG00000112294
chr6	43179215	43179265	forward_readgroup_242132	233.5	+	9261	207	58	15	0	0	0	0	UTR3	SRF	ENSG00000112658
chr6	148550494	148550544	forward_readgroup_253112	233.5	+	8124	143	37	19	0	0	0	0	UTR3	SASH1	ENSG00000111961
chr7	111812057	111812103	reverse_readgroup_250245	233.5	-	6650	151	20	17	0	0	0	0	intron	DOCK4	ENSG00000128512
chr9	22006933	22006983	reverse_readgroup_270470	233.5	-	7140	172	86	11	0	0	0	0	intron	CDKN2B	ENSG00000147883
chr1	15666008	15666058	forward_readgroup_1909	233	+	7939	135	70	13	0	0	0	0	UTR3	DDI2	ENSG00000197312
chr1	224193285	224193335	forward_readgroup_27393	233	+	26215	194	140	14	0	0	0	0	UTR3	DEGS1	ENSG00000143753
chr1	230321678	230321728	reverse_readgroup_25940	233	-	9804	200	75	15	0	0	0	0	UTR3	PGBD5	ENSG00000177614
chr10	11063272	11063308	forward_readgroup_31575	233	+	7590	140	38	10	0	0	0	0	intron	CELF2	ENSG00000048740
chr10	24624175	24624219	reverse_readgroup_31364	233	-	8566	171	67	17	0	0	0	0	intron	ARHGAP21	ENSG00000107863
chr10	62095249	62095269	forward_readgroup_36647	233	+	3492	30	13	3	0	0	0	0	UTR3	ARID5B	ENSG00000150347
chr10	74109513	74109553	forward_readgroup_38397	233	+	7773	134	31	10	0	0	0	0	intron	VCL	ENSG00000035403
chr11	10290718	10290762	reverse_readgroup_44140	233	-	8563	170	57	9	0	0	0	0	intron	SBF2	ENSG00000133812
chr11	10512208	10512258	reverse_readgroup_44174	233	-	9248	177	84	18	0	0	0	0	UTR3	RNF141	ENSG00000110315
chr11	13730615	13730665	forward_readgroup_47963	233	+	24871	834	66	15	0	0	0	0	UTR3	FAR1	ENSG00000197601
chr11	121077274	121077311	forward_readgroup_57421	233	+	6907	184	23	12	0	0	0	0	multigenic	TBCEL,TBCEL-TECTA	ENSG00000154114,ENSG00000285509
chr12	1223760	1223802	forward_readgroup_59039	233	+	7303	186	31	13	0	0	0	0	intron	ERC1	ENSG00000082805
chr12	28410304	28410321	forward_readgroup_62986	233	+	3941	87	21	3	0	0	0	0	intron	CCDC91	ENSG00000123106
chr12	40026462	40026500	reverse_readgroup_58252	233	-	6304	180	27	8	0	0	0	0	intron	SLC2A13	ENSG00000151229
chr12	65176287	65176320	forward_readgroup_67535	233	+	7449	183	33	11	0	0	0	0	intron	LEMD3	ENSG00000174106
chr13	52013569	52013603	forward_readgroup_80297	233	+	6935	160	42	13	0	0	0	0	intron	ALG11	ENSG00000253710
chr14	49583578	49583628	reverse_readgroup_82012	233	-	7584	113	41	11	0	0	0	0	UTR3	RPS29	ENSG00000213741
chr14	63684274	63684290	reverse_readgroup_83828	233	-	3225	146	17	10	0	0	0	0	UTR3	SGPP1	ENSG00000126821
chr14	92806840	92806878	forward_readgroup_92791	233	+	6487	168	46	6	0	0	0	0	CDS	GOLGA5	ENSG00000066455
chr15	74463939	74463989	forward_readgroup_100569	233	+	9834	176	60	13	0	0	0	0	lncRNA	UBL7-DT	ENSG00000247240
chr17	28906054	28906104	reverse_readgroup_109762	233	-	11020	232	80	14	0	0	0	0	UTR3	PHF12	ENSG00000109118
chr18	57483443	57483493	forward_readgroup_129360	233	+	7563	143	29	12	0	0	0	0	UTR3	ONECUT2	ENSG00000119547
chr18	76489719	76489752	reverse_readgroup_124124	233	-	7191	162	51	6	0	0	0	0	intron	ZNF516	ENSG00000101493
chr19	14119542	14119581	reverse_readgroup_126747	233	-	7499	192	28	12	0	0	0	0	UTR3	ASF1B	ENSG00000105011
chr19	17319787	17319837	forward_readgroup_133512	233	+	10095	220	97	16	0	0	0	0	UTR3	DDA1	ENSG00000130311
chr2	98624374	98624424	reverse_readgroup_143994	233	-	10724	250	58	14	0	0	0	0	UTR3	MGAT4A	ENSG00000071073
chr2	202038282	202038332	forward_readgroup_161931	233	+	10004	188	110	16	0	0	0	0	UTR3	FZD7	ENSG00000155760
chr21	32797231	32797281	forward_readgroup_174777	233	+	7846	223	50	14	0	0	0	0	lncRNA	C21orf62-AS1	ENSG00000205930
chr3	16292812	16292852	forward_readgroup_183671	233	+	7199	162	44	8	0	0	0	0	intron	OXNAD1	ENSG00000154814
chr3	47850152	47850190	forward_readgroup_187569	233	+	7346	137	26	15	0	0	0	0	UTR3	DHX30	ENSG00000132153
chr4	52021868	52021883	reverse_readgroup_192289	233	-	2218	16	4	4	0	0.074	0	0	UTR3	SGCB	ENSG00000163069
chr4	88264855	88264897	reverse_readgroup_195396	233	-	8235	168	56	16	0	0	0	0	intron	PPM1K	ENSG00000163644
chr4	185455493	185455543	reverse_readgroup_202942	233	-	8800	198	18	16	0	0	0	0	intron	CCDC110	ENSG00000168491
chr4	186588128	186588178	reverse_readgroup_203057	233	-	11380	164	83	20	0	0	0	0	UTR3	FAT1	ENSG00000083857
chr5	32233015	32233065	reverse_readgroup_204804	233	-	7096	162	32	9	0	0	0	0	intron	MTMR12	ENSG00000150712
chr5	90462795	90462828	reverse_readgroup_210499	233	-	7534	170	30	15	0	0	0	0	intron	MBLAC2	ENSG00000176055
chr5	113437367	113437407	reverse_readgroup_213246	233	-	8524	95	56	14	0	0	0	0	intron	MCC	ENSG00000171444
chr6	16610627	16610667	reverse_readgroup_221632	233	-	7192	179	26	13	0	0	0	0	intron	ATXN1	ENSG00000124788
chr6	41099652	41099702	forward_readgroup_241757	233	+	7903	149	91	12	0	0	0	0	UTR3	NFYA	ENSG00000001167
chr6	44226534	44226551	forward_readgroup_242352	233	+	3885	133	18	8	0	0	0	0	intron	SLC29A1	ENSG00000112759
chr6	47611585	47611626	forward_readgroup_242724	233	+	8764	160	57	23	0	0	0	0	intron	CD2AP	ENSG00000198087
chr6	111660559	111660606	reverse_readgroup_232543	233	-	8396	172	42	11	0	0	0	0	UTR3	FYN	ENSG00000010810
chr7	43989739	43989777	reverse_readgroup_243757	233	-	8478	165	118	5	0	0	0	0	lncRNA	POLR2J4	ENSG00000290758
chr7	92537016	92537066	forward_readgroup_265158	233	+	9201	175	76	19	0	0	0	0	UTR3	RBM48	ENSG00000127993
chr7	99030785	99030824	forward_readgroup_266097	233	+	8789	23	67	9	0	0	0	0	intron	TRRAP	ENSG00000196367
chr7	112127628	112127651	reverse_readgroup_250380	233	-	5325	88	25	11	0	0	0	0	intron	DOCK4	ENSG00000128512
chr8	18699235	18699270	reverse_readgroup_257160	233	-	7810	149	50	11	0	0	0	0	intron	PSD3	ENSG00000156011
chr8	23481669	23481681	forward_readgroup_275320	233	+	2668	9	17	3	0	0	0	0	lncRNA	ENTPD4-DT	ENSG00000253390
chr9	33039137	33039171	forward_readgroup_286773	233	+	5628	200	8	7	0	0.05	0	0	UTR3	DNAJA1	ENSG00000086061
chr1	30933030	30933048	reverse_readgroup_4061	232.5	-	2664	22	10	5	0	0	0	0	UTR3	PUM1	ENSG00000134644
chr1	53246475	53246525	reverse_readgroup_7656	232.5	-	10450	158	74	18	0	0	0	0	UTR3	LRP8	ENSG00000157193
chr1	86743258	86743308	forward_readgroup_11481	232.5	+	7693	129	144	15	0	0	0	0	UTR3	SH3GLB1	ENSG00000097033
chr1	204403484	204403534	reverse_readgroup_22328	232.5	-	7490	80	39	12	0	0	0	0	UTR3	PPP1R15B	ENSG00000158615
chr11	115174382	115174432	reverse_readgroup_52508	232.5	-	314167	10129	2374	17	0	0	0	0	UTR3	CADM1	ENSG00000182985
chr13	38360884	38360934	forward_readgroup_78108	232.5	+	8322	165	205	16	0	0	0	0	UTR3	UFM1	ENSG00000120686
chr17	31981564	31981596	forward_readgroup_117173	232.5	+	6092	173	54	11	0	0	0	0	intron	SUZ12	ENSG00000178691
chr18	26454985	26455035	reverse_readgroup_120194	232.5	-	12084	187	103	20	0	0	0	0	UTR3	KCTD1	ENSG00000134504
chr18	47896117	47896159	reverse_readgroup_122012	232.5	-	6346	151	16	12	0	0	0	0	intron	SMAD2	ENSG00000175387
chr18	57028132	57028182	forward_readgroup_129276	232.5	+	9252	214	43	16	0	0	0	0	multigenic	WDR7,WDR7-OT1	ENSG00000091157,ENSG00000267225
chr19	53874552	53874594	forward_readgroup_141893	232.5	+	7396	181	49	15	0	0	0	0	UTR3	MYADM	ENSG00000179820
chr20	21220024	21220068	forward_readgroup_168693	232.5	+	7548	172	32	10	0	0	0	0	intron	KIZ	ENSG00000088970
chr22	20953427	20953477	forward_readgroup_177889	232.5	+	8421	5	41	3	0.131	0	0.7	0.701	UTR3	CRKL	ENSG00000099942
chr22	29695850	29695900	forward_readgroup_179024	232.5	+	7748	169	47	14	0	0	0	0	UTR3	NF2	ENSG00000186575
chr3	44642234	44642284	forward_readgroup_187136	232.5	+	7599	113	41	12	0	0	0	0	CDS	ZNF197	ENSG00000186448
chr4	80289451	80289501	forward_readgroup_208107	232.5	+	7834	168	43	9	0	0	0	0	UTR3	FGF5	ENSG00000138675
chr7	98178768	98178818	forward_readgroup_265945	232.5	+	7256	186	23	16	0	0	0	0	intron	LMTK2	ENSG00000164715
chr8	72577079	72577123	forward_readgroup_279678	232.5	+	8624	141	56	16	0	0	0	0	intron	KCNB2	ENSG00000182674
chr9	37779510	37779560	reverse_readgroup_271822	232.5	-	8633	205	41	12	0	0	0	0	intron	EXOSC3	ENSG00000107371
chr1	56707901	56707950	forward_readgroup_8122	232	+	8347	124	42	17	0	0	0	0	UTR3	PRKAA2	ENSG00000162409
chr1	58212392	58212435	reverse_readgroup_8256	232	-	6862	186	29	11	0	0	0	0	intron	DAB1	ENSG00000173406
chr1	117959574	117959624	forward_readgroup_15906	232	+	9545	181	90	14	0	0	0	0	UTR3	WDR3	ENSG00000065183
chr1	155528774	155528809	reverse_readgroup_17669	232	-	7457	106	52	6	0	0	0	0	intron	ASH1L	ENSG00000116539
chr1	179354430	179354480	forward_readgroup_21877	232	+	9597	169	66	17	0	0	0	0	UTR3	SOAT1	ENSG00000057252
chr1	202771917	202771960	reverse_readgroup_22184	232	-	9880	171	63	17	0	0	0	0	UTR3	KDM5B	ENSG00000117139
chr10	15356174	15356214	reverse_readgroup_30458	232	-	7723	151	53	17	0	0	0	0	intron	FAM171A1	ENSG00000148468
chr10	79315993	79316033	forward_readgroup_39159	232	+	6780	152	72	18	0	0	0	0	UTR3	ZMIZ1	ENSG00000108175
chr10	110135317	110135367	forward_readgroup_43735	232	+	11469	171	59	17	0	0	0	0	UTR3	ADD3	ENSG00000148700
chr10	120909028	120909061	forward_readgroup_45418	232	+	6781	130	81	11	0	0	0	0	UTR3	WDR11	ENSG00000120008
chr11	18609316	18609366	reverse_readgroup_45192	232	-	8232	228	45	11	0	0	0	0	UTR3	SPTY2D1	ENSG00000179119
chr11	112063824	112063855	forward_readgroup_56281	232	+	7028	160	50	14	0	0	0	0	UTR3	DLAT	ENSG00000150768
chr11	118502397	118502447	forward_readgroup_56952	232	+	8502	217	64	11	0	0	0	0	CDS	KMT2A	ENSG00000118058
chr13	93631636	93631679	forward_readgroup_82302	232	+	9158	192	55	19	0	0	0	0	intron	GPC6	ENSG00000183098
chr14	91049133	91049177	reverse_readgroup_86506	232	-	8531	122	138	13	0	0	0	0	intron	RPS6KA5	ENSG00000100784
chr15	83461138	83461176	forward_readgroup_101738	232	+	7622	107	51	12	0	0	0	0	intron	SH3GL3	ENSG00000140600
chr15	90438516	90438550	forward_readgroup_102723	232	+	7693	187	63	9	0	0	0	0	intron	IQGAP1	ENSG00000140575
chr16	51151405	51151452	reverse_readgroup_102497	232	-	9353	133	68	9	0	0	0	0	intron	SALL1	ENSG00000103449
chr17	16021783	16021825	forward_readgroup_114707	232	+	6328	168	26	13	0	0	0	0	intron	TTC19	ENSG00000011295
chr17	56939041	56939081	reverse_readgroup_113991	232	-	5938	135	21	9	0	0	0	0	UTR3	COIL	ENSG00000121058
chr17	78008859	78008901	forward_readgroup_123834	232	+	9098	146	52	12	0	0	0	0	intron	TNRC6C	ENSG00000078687
chr17	80136245	80136291	reverse_readgroup_117198	232	-	7685	120	66	10	0	0	0	0	CDS	EIF4A3	ENSG00000141543
chr19	23649402	23649441	reverse_readgroup_127945	232	-	7339	141	34	10	0	0	0	0	intron	ZNF675	ENSG00000197372
chr19	23944322	23944359	forward_readgroup_134657	232	+	7314	127	49	16	0	0	0	0	UTR3	ZNF726	ENSG00000213967
chr19	46609294	46609344	forward_readgroup_140448	232	+	7410	164	38	15	0	0	0	0	UTR3	CALM3	ENSG00000160014
chr19	47064523	47064573	reverse_readgroup_132881	232	-	8749	72	90	14	0	0	0	0	UTR3	ZC3H4	ENSG00000130749
chr2	62715479	62715501	forward_readgroup_149425	232	+	5066	143	39	10	0	0	0	0	intron	EHBP1	ENSG00000115504
chr2	134299673	134299706	forward_readgroup_155291	232	+	7303	132	40	15	0	0	0	0	intron	MGAT5	ENSG00000152127
chr2	181074001	181074045	forward_readgroup_159851	232	+	6767	171	51	12	0	0	0	0	intron	UBE2E3	ENSG00000170035
chr2	199271759	199271809	reverse_readgroup_152628	232	-	9566	209	63	21	0	0	0	0	UTR3	SATB2	ENSG00000119042
chr2	210162538	210162574	reverse_readgroup_153842	232	-	6960	146	60	11	0	0	0	0	intron	KANSL1L	ENSG00000144445
chr20	37809850	37809893	forward_readgroup_170410	232	+	7880	159	34	14	0	0	0	0	intron	CTNNBL1	ENSG00000132792
chr3	62333539	62333589	forward_readgroup_189582	232	+	9282	296	30	16	0	0	0	0	UTR3	CEP15	ENSG00000114405
chr3	186798208	186798249	reverse_readgroup_187417	232	-	8792	144	67	18	0	0	0	0	intron	RFC4	ENSG00000163918
chr4	53231667	53231712	reverse_readgroup_192462	232	-	7569	158	40	12	0	0	0	0	intron	SCFD2	ENSG00000184178
chr4	84807877	84807924	reverse_readgroup_195054	232	-	10196	194	37	12	0	0	0	0	intron	WDFY3	ENSG00000163625
chr5	93594424	93594474	forward_readgroup_226048	232	+	7857	138	68	15	0	0	0	0	UTR3	NR2F1	ENSG00000175745
chr5	95919485	95919523	reverse_readgroup_211308	232	-	8445	111	27	11	0	0	0	0	UTR3	ELL2	ENSG00000118985
chr6	2296508	2296555	forward_readgroup_236805	232	+	7897	8	235	3	0.118	0	0.55	0.551	lncRNA	GMDS-DT	ENSG00000250903
chr6	78892503	78892553	forward_readgroup_245428	232	+	8923	215	34	20	0	0	0	0	intron	IRAK1BP1	ENSG00000146243
chr6	78940339	78940389	reverse_readgroup_227359	232	-	12456	198	57	18	0	0	0	0	UTR3	PHIP	ENSG00000146247
chr6	119179453	119179503	reverse_readgroup_233488	232	-	8792	99	80	13	0	0	0	0	UTR3	MAN1A1	ENSG00000111885
chr6	139177869	139177917	forward_readgroup_251924	232	+	7616	167	20	10	0	0	0	0	UTR3	HECA	ENSG00000112406
chr6	149590568	149590607	forward_readgroup_253371	232	+	6176	143	38	9	0	0	0	0	intron	GINM1	ENSG00000055211
chr7	34930303	34930353	reverse_readgroup_242781	232	-	7823	130	70	18	0	0	0	0	UTR3	DPY19L1	ENSG00000173852
chr7	83613560	83613599	reverse_readgroup_246658	232	-	6765	150	66	13	0	0	0	0	intron	SEMA3E	ENSG00000170381
chr7	97010941	97010991	forward_readgroup_265827	232	+	7523	107	91	14	0	0	0	0	UTR3	DLX6	ENSG00000006377
chr7	154943690	154943730	reverse_readgroup_255247	232	-	6512	142	68	11	0	0	0	0	UTR3	PAXIP1	ENSG00000157212
chr8	6759608	6759658	forward_readgroup_273539	232	+	9974	61	131	9	0	0	0	0	UTR3	AGPAT5	ENSG00000155189
chr8	70637367	70637417	reverse_readgroup_261457	232	-	10627	223	117	16	0	0	0	0	UTR3	LACTB2	ENSG00000147592
chrX	73822519	73822531	reverse_readgroup_284971	232	-	2283	16	18	6	0	0	0	0	lncRNA	XIST	ENSG00000229807
chr1	179920020	179920070	forward_readgroup_21955	231.5	+	9606	262	61	17	0	0	0	0	UTR3	TOR1AIP1	ENSG00000143337
chr10	110293829	110293879	reverse_readgroup_40561	231.5	-	38126	527	704	15	0	0	0	0	UTR3	SMNDC1	ENSG00000119953
chr12	1205194	1205244	forward_readgroup_58821	231.5	+	7483	152	69	7	0	0	0	0	intron	ERC1	ENSG00000082805
chr12	1214341	1214391	forward_readgroup_58975	231.5	+	7802	129	142	12	0	0	0	0	intron	ERC1	ENSG00000082805
chr15	75370510	75370552	reverse_readgroup_95144	231.5	-	7835	136	112	13	0	0	0	0	UTR3	SIN3A	ENSG00000169375
chr16	18792200	18792248	reverse_readgroup_99771	231.5	-	7572	213	97	13	0	0	0	0	UTR3	ARL6IP1	ENSG00000170540
chr19	14087845	14087885	reverse_readgroup_126702	231.5	-	6133	63	34	7	0	0	0	0	UTR3	SAMD1	ENSG00000141858
chr19	42230391	42230441	reverse_readgroup_131733	231.5	-	9461	160	91	16	0	0	0	0	UTR3	GSK3A	ENSG00000105723
chr2	186765334	186765376	forward_readgroup_160449	231.5	+	6387	150	37	8	0	0	0	0	UTR3	FAM171B	ENSG00000144369
chr21	33449993	33450043	reverse_readgroup_164554	231.5	-	7082	191	20	7	0	0	0	0	UTR3	TMEM50B	ENSG00000142188
chr22	30975873	30975923	forward_readgroup_179232	231.5	+	7737	202	52	8	0	0	0	0	UTR3	TUG1	ENSG00000253352
chr4	39833744	39833784	reverse_readgroup_191404	231.5	-	7713	152	90	7	0	0	0	0	intron	PDS5A	ENSG00000121892
chr5	53614099	53614135	forward_readgroup_220701	231.5	+	7999	149	40	15	0	0	0	0	intron	NDUFS4	ENSG00000164258
chr5	116445193	116445243	reverse_readgroup_213728	231.5	-	8348	109	52	12	0	0	0	0	UTR3	SEMA6A	ENSG00000092421
chr6	151365446	151365496	reverse_readgroup_236973	231.5	-	7415	86	80	13	0	0	0	0	UTR3	ZBTB2	ENSG00000181472
chr7	129927746	129927796	reverse_readgroup_252275	231.5	-	7314	160	67	15	0	0	0	0	intron	UBE2H	ENSG00000186591
chr9	83660272	83660322	reverse_readgroup_273702	231.5	-	10751	52	128	8	0	0	0	0	UTR3	UBQLN1	ENSG00000135018
chr1	62666552	62666583	reverse_readgroup_8707	231	-	7066	160	53	13	0	0	0	0	intron	DOCK7	ENSG00000116641
chr1	64793631	64793674	forward_readgroup_9451	231	+	8917	163	55	11	0	0	0	0	intron	RAVER2	ENSG00000162437
chr1	92511112	92511157	reverse_readgroup_12128	231	-	7232	149	40	9	0	0	0	0	UTR3	EVI5	ENSG00000067208
chr1	93366523	93366568	forward_readgroup_12816	231	+	7842	79	56	8	0	0	0	0	UTR3	DR1	ENSG00000117505
chr1	110236904	110236942	forward_readgroup_14572	231	+	8552	102	129	15	0	0	0	0	UTR3	KCNC4	ENSG00000116396
chr10	28621832	28621844	forward_readgroup_33410	231	+	2647	17	22	4	0	0	0	0	UTR3	WAC	ENSG00000095787
chr10	51067616	51067660	forward_readgroup_35349	231	+	8425	210	36	11	0	0	0	0	intron	PRKG1	ENSG00000185532
chr10	110511015	110511065	forward_readgroup_43788	231	+	7351	169	26	15	0	0	0	0	UTR3	DUSP5	ENSG00000138166
chr11	48168639	48168689	forward_readgroup_50856	231	+	10350	208	57	19	0	0	0	0	UTR3	PTPRJ	ENSG00000149177
chr11	126202652	126202693	reverse_readgroup_53606	231	-	8831	120	100	11	0	0	0	0	UTR3	RPUSD4	ENSG00000165526
chr12	69821920	69821970	forward_readgroup_68960	231	+	9734	204	53	13	0	0	0	0	UTR3	RAB3IP	ENSG00000127328
chr12	132584042	132584064	forward_readgroup_75240	231	+	3594	21	18	8	0	0	0	0	UTR3	FBRSL1	ENSG00000112787
chr13	37656547	37656597	reverse_readgroup_72453	231	-	8966	217	39	13	0	0	0	0	intron	TRPC4	ENSG00000133107
chr14	57207141	57207178	reverse_readgroup_83202	231	-	7055	155	47	13	0	0	0	0	UTR3	EXOC5	ENSG00000070367
chr15	55357521	55357571	reverse_readgroup_91727	231	-	8617	207	43	12	0	0	0	0	multigenic	CCPG1,DNAAF4-CCPG1	ENSG00000260916,ENSG00000261771
chr15	73082670	73082708	forward_readgroup_100379	231	+	8248	169	35	13	0	0	0	0	intron	NEO1	ENSG00000067141
chr16	227336	227369	reverse_readgroup_98157	231	-	6525	153	60	10	0	0	0	0	UTR5	LUC7L	ENSG00000007392
chr16	53967955	53967998	forward_readgroup_109436	231	+	8825	180	58	15	0	0	0	0	intron	FTO	ENSG00000140718
chr17	35725413	35725463	forward_readgroup_117856	231	+	9126	164	37	8	0	0	0	0	UTR3	AP2B1	ENSG00000006125
chr17	55081958	55082004	forward_readgroup_120427	231	+	9533	200	41	20	0	0	0	0	intron	STXBP4	ENSG00000166263
chr19	45855451	45855501	reverse_readgroup_132673	231	-	9000	166	33	17	0	0	0	0	UTR5	SYMPK	ENSG00000125755
chr2	216219649	216219698	forward_readgroup_163623	231	+	14095	300	117	19	0	0	0	0	lncRNA	LINC01963	ENSG00000260804
chr2	222943262	222943312	forward_readgroup_164096	231	+	7755	186	50	17	0	0	0	0	UTR3	ACSL3	ENSG00000123983
chr20	41124014	41124064	forward_readgroup_170820	231	+	9213	109	83	7	0	0	0	0	UTR3	TOP1	ENSG00000198900
chr3	72778576	72778626	reverse_readgroup_178166	231	-	7775	177	77	13	0	0	0	0	intron	SHQ1	ENSG00000144736
chr3	113778737	113778770	forward_readgroup_192690	231	+	6194	207	17	10	0	0	0	0	CDS	ATP6V1A	ENSG00000114573
chr4	466621	466666	reverse_readgroup_188776	231	-	6497	209	24	9	0	0	0	0	multigenic	ABCA11P,ZNF721	ENSG00000182903,ENSG00000293360
chr4	112396320	112396370	forward_readgroup_210915	231	+	7733	134	35	14	0	0	0	0	intron	ALPK1	ENSG00000073331
chr4	121817472	121817521	reverse_readgroup_198607	231	-	8042	190	61	20	0	0	0	0	UTR3	CCNA2	ENSG00000145386
chr5	56882302	56882344	forward_readgroup_220955	231	+	8578	149	30	6	0	0	0	0	CDS	MAP3K1	ENSG00000095015
chr5	66182343	66182378	forward_readgroup_222311	231	+	6586	123	28	11	0	0	0	0	UTR3	SREK1	ENSG00000153914
chr5	73906967	73907003	forward_readgroup_223692	231	+	6658	155	36	13	0	0	0	0	intron	ARHGEF28	ENSG00000214944
chr5	143282362	143282409	reverse_readgroup_216734	231	-	7215	178	74	11	0	0	0	0	intron	NR3C1	ENSG00000113580
chr5	149854389	149854439	forward_readgroup_233235	231	+	11523	235	87	11	0	0	0	0	UTR3	PPARGC1B	ENSG00000155846
chr6	16577658	16577703	reverse_readgroup_221620	231	-	8525	184	54	14	0	0	0	0	intron	ATXN1	ENSG00000124788
chr6	43180783	43180833	forward_readgroup_242164	231	+	8112	54	24	12	0	0	0	0	UTR3	SRF	ENSG00000112658
chr6	83132239	83132282	forward_readgroup_245973	231	+	8645	167	41	11	0	0	0	0	CDS	DOP1A	ENSG00000083097
chr6	149681688	149681721	reverse_readgroup_236822	231	-	7480	157	56	12	0	0	0	0	intron	LATS1	ENSG00000131023
chr7	111987100	111987150	reverse_readgroup_250297	231	-	7016	165	32	14	0	0	0	0	intron	DOCK4	ENSG00000128512
chr7	135927630	135927680	reverse_readgroup_253209	231	-	142092	2203	1188	24	0	0	0	0	UTR3	MTPN	ENSG00000105887
chr9	100320574	100320610	reverse_readgroup_275866	231	-	7906	161	23	16	0	0	0	0	intron	TEX10	ENSG00000136891
chr9	137204741	137204791	reverse_readgroup_279483	231	-	8901	238	117	15	0	0	0	0	UTR3	TMEM203	ENSG00000187713
chrX	125107671	125107712	reverse_readgroup_289105	231	-	6561	141	69	9	0	0	0	0	intron	TENM1	ENSG00000009694
chrX	134169541	134169565	reverse_readgroup_289965	231	-	5088	4	63	2	0.195	0	1	1	multigenic	MIR106AHG,MIR92A2	ENSG00000283638,ENSG00000284538
chr1	12013267	12013317	forward_readgroup_1375	230.5	+	9318	170	71	14	0	0	0	0	UTR3	MFN2	ENSG00000116688
chr1	88983395	88983445	reverse_readgroup_11490	230.5	-	8044	134	43	11	0	0	0	0	multigenic	KYAT3,RBMXL1	ENSG00000137944,ENSG00000213516
chr1	100990289	100990339	reverse_readgroup_13092	230.5	-	8782	169	49	13	0	0	0	0	UTR3	DPH5	ENSG00000117543
chr10	100207175	100207225	reverse_readgroup_39702	230.5	-	7110	165	46	11	0	0	0	0	intron	CHUK	ENSG00000213341
chr11	47992868	47992918	forward_readgroup_50827	230.5	+	10876	254	50	15	0	0	0	0	intron	PTPRJ	ENSG00000149177
chr11	112063138	112063188	forward_readgroup_56271	230.5	+	119665	2717	339	17	0	0	0	0	UTR3	DLAT	ENSG00000150768
chr20	34540764	34540814	forward_readgroup_170008	230.5	+	9473	213	93	7	0	0	0	0	UTR3	DYNLRB1	ENSG00000125971
chr3	108161048	108161088	reverse_readgroup_179981	230.5	-	6156	120	22	9	0	0	0	0	UTR3	IFT57	ENSG00000114446
chr5	95888572	95888622	reverse_readgroup_211289	230.5	-	9195	90	45	17	0	0	0	0	UTR3	ELL2	ENSG00000118985
chr6	8413476	8413526	reverse_readgroup_221041	230.5	-	7438	162	39	11	0	0	0	0	UTR3	SLC35B3	ENSG00000124786
chr6	99482682	99482732	reverse_readgroup_230734	230.5	-	10805	236	74	17	0	0	0	0	UTR3	USP45	ENSG00000123552
chr7	33016750	33016784	reverse_readgroup_242712	230.5	-	7693	123	45	6	0	0	0	0	intron	NT5C3A	ENSG00000122643
chr7	40516800	40516848	forward_readgroup_260999	230.5	+	8189	166	39	12	0	0	0	0	intron	SUGCT	ENSG00000175600
chr8	125024544	125024588	reverse_readgroup_266712	230.5	-	7026	105	111	8	0	0	0	0	UTR3	WASHC5	ENSG00000164961
chr9	20342268	20342308	reverse_readgroup_270080	230.5	-	7156	148	22	11	0	0	0	0	UTR3	MLLT3	ENSG00000171843
chrX	47563639	47563689	forward_readgroup_299491	230.5	+	9306	157	66	15	0	0	0	0	intron	ARAF	ENSG00000078061
chr1	16369136	16369174	forward_readgroup_2192	230	+	8038	157	71	10	0	0	0	0	intron	SZRD1	ENSG00000055070
chr1	35761140	35761170	reverse_readgroup_4979	230	-	6601	157	34	7	0	0	0	0	CDS	CLSPN	ENSG00000092853
chr1	58655230	58655271	reverse_readgroup_8384	230	-	7641	206	31	18	0	0	0	0	UTR3	MYSM1	ENSG00000162601
chr1	145591764	145591813	reverse_readgroup_15633	230	-	10587	79	35	10	0	0	0	0	lncRNA	NBPF25P	ENSG00000291005
chr1	149904513	149904563	reverse_readgroup_16333	230	-	7819	113	27	8	0	0	0	0	UTR3	SV2A	ENSG00000159164
chr1	150475130	150475149	forward_readgroup_17453	230	+	4162	170	24	3	0	0	0	0	UTR3	RPRD2	ENSG00000163125
chr1	150574759	150574774	reverse_readgroup_16513	230	-	2157	27	13	6	0	0	0	0	UTR3	MCL1	ENSG00000143384
chr1	151891723	151891767	reverse_readgroup_17031	230	-	8044	167	41	12	0	0	0	0	intron	THEM4	ENSG00000159445
chr1	203853245	203853295	forward_readgroup_24529	230	+	8414	156	53	13	0	0	0	0	multigenic	ZBED6,ZC3H11A	ENSG00000058673,ENSG00000257315
chr1	230908550	230908590	reverse_readgroup_26020	230	-	7338	158	22	12	0	0	0	0	intron	TTC13	ENSG00000143643
chr1	231365906	231365956	reverse_readgroup_26206	230	-	13335	296	292	18	0	0	0	0	UTR3	EGLN1	ENSG00000135766
chr10	86764369	86764416	forward_readgroup_39635	230	+	7368	156	48	9	0	0	0	0	intron	BMPR1A	ENSG00000107779
chr10	118045844	118045889	reverse_readgroup_41403	230	-	7870	123	44	10	0	0	0	0	CDS	RAB11FIP2	ENSG00000107560
chr12	57001183	57001233	reverse_readgroup_61377	230	-	9437	187	55	11	0	0	0	0	UTR3	ZBTB39	ENSG00000166860
chr12	75494900	75494949	reverse_readgroup_62996	230	-	11432	176	62	11	0	0	0	0	UTR3	KRR1	ENSG00000111615
chr12	82760364	82760409	forward_readgroup_70002	230	+	6892	149	37	17	0	0	0	0	intron	TMTC2	ENSG00000179104
chr12	133205595	133205645	forward_readgroup_75502	230	+	9424	160	216	13	0	0	0	0	UTR3	ZNF268	ENSG00000090612
chr13	25333818	25333868	forward_readgroup_76224	230	+	8729	202	26	15	0	0	0	0	UTR3	NUP58	ENSG00000139496
chr13	31136551	31136601	reverse_readgroup_71488	230	-	7187	166	48	8	0	0	0	0	UTR3	HSPH1	ENSG00000120694
chr13	41129288	41129338	reverse_readgroup_73144	230	-	11013	238	79	23	0	0	0	0	UTR3	KBTBD6	ENSG00000165572
chr13	46689084	46689116	forward_readgroup_79297	230	+	7183	153	54	14	0	0	0	0	intron	LRCH1	ENSG00000136141
chr13	106542783	106542833	reverse_readgroup_78575	230	-	12259	214	328	20	0	0	0	0	UTR3	ARGLU1	ENSG00000134884
chr14	56299286	56299328	forward_readgroup_88160	230	+	7324	144	34	5	0	0	0	0	UTR3	PELI2	ENSG00000139946
chr14	74784706	74784751	forward_readgroup_91508	230	+	7798	135	219	8	0	0	0	0	intron	YLPM1	ENSG00000119596
chr15	40808644	40808682	forward_readgroup_95929	230	+	5886	146	62	6	0	0	0	0	intron	ZFYVE19	ENSG00000166140
chr15	72767196	72767243	reverse_readgroup_94773	230	-	9593	222	43	18	0	0	0	0	intron	ADPGK	ENSG00000159322
chr16	28964643	28964683	forward_readgroup_107523	230	+	6978	174	54	13	0	0	0	0	UTR3	NFATC2IP	ENSG00000176953
chr17	48591974	48592021	reverse_readgroup_113023	230	-	8024	152	71	18	0	0	0	0	multigenic	HOXB3,HOXB5	ENSG00000120075,ENSG00000120093
chr17	73169444	73169488	forward_readgroup_123284	230	+	9214	130	21	9	0	0	0	0	CDS	SSTR2	ENSG00000180616
chr2	196133861	196133873	reverse_readgroup_152235	230	-	3371	22	63	3	0	0	0	0	UTR3	STK17B	ENSG00000081320
chr22	29966799	29966834	forward_readgroup_179075	230	+	6999	197	51	12	0	0	0	0	intron	MTMR3	ENSG00000100330
chr22	42589416	42589436	reverse_readgroup_169726	230	-	3654	111	43	10	0	0	0	0	intron	POLDIP3	ENSG00000100227
chr3	123957201	123957231	reverse_readgroup_181715	230	-	6786	197	43	9	0	0	0	0	UTR5	CCDC14	ENSG00000175455
chr3	157152953	157152995	reverse_readgroup_184845	230	-	7982	180	54	17	0	0	0	0	intron	CCNL1	ENSG00000163660
chr3	160434511	160434551	forward_readgroup_197377	230	+	6956	136	41	12	0	0	0	0	UTR3	SMC4	ENSG00000113810
chr3	169787727	169787765	forward_readgroup_198007	230	+	6829	138	52	13	0	0	0	0	UTR3	MYNN	ENSG00000085274
chr4	105150164	105150202	forward_readgroup_210093	230	+	8296	133	30	15	0	0	0	0	intron	TET2	ENSG00000168769
chr4	109098722	109098755	reverse_readgroup_197397	230	-	7001	176	33	16	0	0	0	0	intron	COL25A1	ENSG00000188517
chr4	158667163	158667213	reverse_readgroup_201517	230	-	9187	172	32	15	0	0	0	0	UTR3	C4orf46	ENSG00000205208
chr5	61041416	61041453	forward_readgroup_221195	230	+	6433	115	17	11	0	0	0	0	intron	NDUFAF2	ENSG00000164182
chr5	131291605	131291654	forward_readgroup_230390	230	+	8277	162	63	16	0	0	0	0	intron	CDC42SE2	ENSG00000158985
chr5	131658736	131658767	reverse_readgroup_214840	230	-	6237	3	230	3	0.134	0	0.504	0.505	intron	FNIP1	ENSG00000217128
chr5	145705794	145705829	reverse_readgroup_216953	230	-	6960	151	20	9	0	0	0	0	intron	PRELID2	ENSG00000186314
chr5	171109240	171109280	forward_readgroup_234838	230	+	7534	200	38	16	0	0	0	0	intron	RANBP17	ENSG00000204764
chr5	177045038	177045088	forward_readgroup_235526	230	+	9948	152	42	8	0	0	0	0	intron	ZNF346	ENSG00000113761
chr6	19840811	19840857	forward_readgroup_238840	230	+	10733	195	72	16	0	0	0	0	UTR3	ID4	ENSG00000172201
chr6	128184282	128184313	reverse_readgroup_234232	230	-	6833	85	59	7	0	0	0	0	intron	PTPRK	ENSG00000152894
chr7	101161227	101161266	forward_readgroup_266612	230	+	6488	92	105	10	0	0	0	0	UTR3	AP1S1	ENSG00000106367
chr7	107208017	107208067	reverse_readgroup_249447	230	-	7627	166	51	13	0	0	0	0	UTR3	COG5	ENSG00000164597
chr8	43030055	43030084	forward_readgroup_277660	230	+	6339	90	32	6	0	0	0	0	UTR3	HOOK3	ENSG00000168172
chr9	77388869	77388910	forward_readgroup_289071	230	+	6530	154	52	10	0	0	0	0	intron	VPS13A	ENSG00000197969
chrX	37368402	37368452	forward_readgroup_298529	230	+	11015	223	50	21	0	0	0	0	intron	PRRG1	ENSG00000130962
chr1	52372829	52372879	reverse_readgroup_7417	229.5	-	13456	265	93	18	0	0	0	0	UTR3	ORC1	ENSG00000085840
chr12	106973921	106973971	forward_readgroup_72840	229.5	+	10899	187	144	12	0	0	0	0	UTR3	TMEM263	ENSG00000151135
chr14	35186875	35186923	forward_readgroup_86157	229.5	+	8200	180	46	18	0	0	0	0	intron	PRORP	ENSG00000100890
chr14	69458841	69458887	forward_readgroup_90465	229.5	+	7886	179	40	16	0	0	0	0	UTR3	SLC39A9	ENSG00000029364
chr14	94768179	94768227	reverse_readgroup_87028	229.5	-	8248	177	42	8	0	0	0	0	UTR3	GSC	ENSG00000133937
chr15	51809011	51809061	forward_readgroup_97576	229.5	+	8201	112	46	9	0	0	0	0	UTR3	TMOD2	ENSG00000128872
chr17	42365583	42365625	reverse_readgroup_111823	229.5	-	7931	170	68	17	0	0	0	0	intron	STAT3	ENSG00000168610
chr3	131001726	131001774	forward_readgroup_193986	229.5	+	8339	161	65	15	0	0	0	0	UTR3	ATP2C1	ENSG00000017260
chr6	116259612	116259662	forward_readgroup_249075	229.5	+	11240	143	64	16	0	0	0	0	intron	DSE	ENSG00000111817
chr7	26213024	26213072	forward_readgroup_259351	229.5	+	8784	188	68	12	0	0	0	0	UTR3	CBX3	ENSG00000122565
chr7	70003674	70003690	forward_readgroup_262874	229.5	+	3575	67	12	5	0	0	0	0	intron	AUTS2	ENSG00000158321
chr8	122974136	122974186	forward_readgroup_283309	229.5	+	20699	1154	115	22	0	0	0	0	UTR3	ZHX2	ENSG00000178764
chr9	125929647	125929695	forward_readgroup_293786	229.5	+	9004	187	92	10	0	0	0	0	UTR3	PBX3	ENSG00000167081
chr9	135809566	135809616	reverse_readgroup_279186	229.5	-	11641	203	76	9	0	0	0	0	UTR3	CAMSAP1	ENSG00000130559
chrX	46731110	46731144	reverse_readgroup_282783	229.5	-	5338	129	39	10	0	0	0	0	intron	SLC9A7	ENSG00000065923
chr1	107572342	107572379	reverse_readgroup_13271	229	-	7988	161	20	14	0	0	0	0	UTR3	VAV3	ENSG00000134215
chr1	163280420	163280452	reverse_readgroup_18633	229	-	6978	170	41	16	0	0	0	0	intron	RGS5	ENSG00000143248
chr1	193252348	193252398	forward_readgroup_23527	229	+	12545	309	104	10	0	0	0	0	UTR3	CDC73	ENSG00000134371
chr1	235167338	235167388	reverse_readgroup_26868	229	-	8570	165	54	15	0	0	0	0	UTR3	ARID4B	ENSG00000054267
chr10	185065	185103	forward_readgroup_30644	229	+	6596	130	55	9	0	0	0	0	intron	ZMYND11	ENSG00000015171
chr11	32934833	32934877	forward_readgroup_49462	229	+	7333	144	56	10	0	0	0	0	CDS	QSER1	ENSG00000060749
chr11	74107537	74107584	reverse_readgroup_49126	229	-	9105	171	37	13	0	0	0	0	intron	C2CD3	ENSG00000168014
chr14	55046516	55046566	forward_readgroup_87861	229	+	7261	223	23	14	0	0	0	0	UTR3	SOCS4	ENSG00000180008
chr14	77025022	77025062	reverse_readgroup_85231	229	-	6477	86	117	13	0	0	0	0	UTR3	IRF2BPL	ENSG00000119669
chr14	103503345	103503362	forward_readgroup_94233	229	+	3490	192	48	1	0	0	0	0	UTR3	MARK3	ENSG00000075413
chr15	28164406	28164443	reverse_readgroup_88533	229	-	7266	208	60	11	0	0	0	0	intron	HERC2	ENSG00000128731
chr15	65149112	65149149	reverse_readgroup_93580	229	-	7917	174	59	8	0	0	0	0	UTR3	CLPX	ENSG00000166855
chr16	67638666	67638716	forward_readgroup_110350	229	+	7825	210	33	16	0	0	0	0	UTR3	CTCF	ENSG00000102974
chr17	1421745	1421794	reverse_readgroup_106261	229	-	8716	213	37	12	0	0	0	0	UTR3	CRK	ENSG00000167193
chr17	4539325	4539366	reverse_readgroup_106967	229	-	8501	35	225	11	0	0	0	0	UTR3	MYBBP1A	ENSG00000132382
chr17	32370221	32370271	forward_readgroup_117349	229	+	10778	225	59	14	0	0	0	0	UTR3	ZNF207	ENSG00000010244
chr17	67838906	67838943	forward_readgroup_122768	229	+	6931	160	72	13	0	0	0	0	intron	BPTF	ENSG00000171634
chr17	82536726	82536764	forward_readgroup_124370	229	+	8356	132	31	10	0	0	0	0	intron	FOXK2	ENSG00000141568
chr18	21287512	21287544	forward_readgroup_126689	229	+	7195	157	31	10	0	0	0	0	intron	GREB1L	ENSG00000141449
chr18	26025060	26025110	reverse_readgroup_120115	229	-	11480	223	69	20	0	0	0	0	intron	SS18	ENSG00000141380
chr18	26088572	26088609	reverse_readgroup_120167	229	-	7937	163	56	12	0	0	0	0	intron	SS18	ENSG00000141380
chr18	63213612	63213653	reverse_readgroup_123395	229	-	7805	169	49	12	0	0	0	0	intron	BCL2	ENSG00000171791
chr18	74982372	74982408	forward_readgroup_130564	229	+	7994	180	36	11	0	0	0	0	intron	ZNF407	ENSG00000215421
chr2	7043281	7043312	forward_readgroup_144419	229	+	6309	122	70	7	0	0	0	0	UTR3	RNF144A	ENSG00000151692
chr2	105004994	105005024	reverse_readgroup_144603	229	-	4868	6	446	4	0.103	0	0.305	0.307	lncRNA	MRPS9-AS2	ENSG00000224509
chr2	169751803	169751851	forward_readgroup_158003	229	+	9429	185	37	23	0	0	0	0	UTR3	KLHL23	ENSG00000213160
chr2	181536186	181536236	forward_readgroup_159905	229	+	9991	205	58	18	0	0	0	0	UTR3	ITGA4	ENSG00000115232
chr2	233836729	233836779	reverse_readgroup_156083	229	-	8320	188	47	15	0	0	0	0	UTR3	HJURP	ENSG00000123485
chr22	41360055	41360103	forward_readgroup_180612	229	+	7352	131	81	13	0	0	0	0	UTR3	ZC3H7B	ENSG00000100403
chr22	50444321	50444361	reverse_readgroup_170270	229	-	8019	87	199	9	0	0	0	0	UTR3	SBF1	ENSG00000100241
chr3	23308416	23308454	forward_readgroup_184462	229	+	8353	142	50	9	0	0	0	0	intron	UBE2E2	ENSG00000182247
chr3	113315895	113315924	reverse_readgroup_180245	229	-	6329	3	247	2	0.13	0	0.505	0.506	intron	CFAP44	ENSG00000206530
chr3	146515244	146515288	reverse_readgroup_183938	229	-	8085	113	44	14	0	0	0	0	UTR3	PLSCR1	ENSG00000188313
chr3	183684385	183684425	forward_readgroup_199657	229	+	8205	179	37	15	0	0	0	0	UTR3	KLHL24	ENSG00000114796
chr3	194402714	194402745	reverse_readgroup_187780	229	-	6756	103	61	12	0	0	0	0	UTR3	ATP13A3	ENSG00000133657
chr4	30959981	30960031	forward_readgroup_204446	229	+	8151	159	248	11	0	0	0	0	intron	PCDH7	ENSG00000169851
chr4	127723994	127724033	forward_readgroup_212411	229	+	7560	154	45	14	0	0	0	0	UTR3	INTU	ENSG00000164066
chr4	183511970	183512020	forward_readgroup_216568	229	+	8650	162	49	19	0	0	0	0	UTR3	ING2	ENSG00000168556
chr5	34905264	34905307	reverse_readgroup_205070	229	-	7341	157	76	7	0	0	0	0	UTR3	RAD1	ENSG00000113456
chr5	71035378	71035428	reverse_readgroup_208111	229	-	8875	223	27	16	0	0	0	0	UTR3	GTF2H2	ENSG00000145736
chr5	129758784	129758812	forward_readgroup_230251	229	+	5920	15	301	2	0	0	0	0	intron	MINAR2	ENSG00000186367
chr5	132879101	132879144	reverse_readgroup_215147	229	-	6030	115	28	8	0	0	0	0	UTR3	AFF4	ENSG00000072364
chr7	23702569	23702604	forward_readgroup_259146	229	+	7691	160	41	14	0	0	0	0	UTR3	FAM221A	ENSG00000188732
chr7	114690216	114690239	forward_readgroup_268201	229	+	4993	94	49	4	0	0	0	0	UTR3	FOXP2	ENSG00000128573
chr9	83707053	83707103	reverse_readgroup_273746	229	-	8406	70	73	12	0	0	0	0	intron	UBQLN1	ENSG00000135018
chr9	132693961	132694011	forward_readgroup_295011	229	+	9620	169	102	25	0	0	0	0	UTR3	GTF3C4	ENSG00000125484
chrX	12324731	12324774	forward_readgroup_296656	229	+	6922	145	56	12	0	0	0	0	intron	FRMPD4	ENSG00000169933
chrX	17800058	17800108	reverse_readgroup_281008	229	-	8981	147	45	11	0	0	0	0	UTR3	RAI2	ENSG00000131831
chrX	69830199	69830234	forward_readgroup_301088	229	+	7345	139	40	11	0	0	0	0	intron	EDA	ENSG00000158813
chr1	84497577	84497627	forward_readgroup_11381	228.5	+	8247	100	86	12	0	0	0	0	UTR3	RPF1	ENSG00000117133
chr1	145924647	145924685	reverse_readgroup_15734	228.5	-	8539	252	95	14	0	0	0	0	UTR3	RBM8A	ENSG00000265241
chr1	147625072	147625122	forward_readgroup_16893	228.5	+	8600	144	48	8	0	0	0	0	UTR3	BCL9	ENSG00000116128
chr1	193154283	193154333	forward_readgroup_23429	228.5	+	7749	146	69	12	0	0	0	0	intron	CDC73	ENSG00000134371
chr11	15246426	15246474	forward_readgroup_48171	228.5	+	8579	102	64	9	0	0	0	0	UTR3	INSC	ENSG00000188487
chr11	62572641	62572685	reverse_readgroup_47796	228.5	-	7419	66	39	7	0	0	0	0	CDS	EEF1G	ENSG00000254772
chr12	77022344	77022394	reverse_readgroup_63419	228.5	-	15553	82	73	16	0	0	0	0	UTR3	E2F7	ENSG00000165891
chr14	45200016	45200066	forward_readgroup_87005	228.5	+	8499	151	53	11	0	0	0	0	UTR3	FANCM	ENSG00000187790
chr15	68285879	68285919	forward_readgroup_99572	228.5	+	8535	133	38	18	0	0	0	0	intron	FEM1B	ENSG00000169018
chr2	105885772	105885808	forward_readgroup_153018	228.5	+	8084	131	87	12	0	0	0	0	intron	NCK2	ENSG00000071051
chr20	36997695	36997745	reverse_readgroup_160038	228.5	-	7534	184	24	11	0	0	0	0	UTR3	RBL1	ENSG00000080839
chr3	78852507	78852557	reverse_readgroup_178562	228.5	-	7416	121	57	8	0	0	0	0	intron	ROBO1	ENSG00000169855
chr3	196815924	196815958	forward_readgroup_200939	228.5	+	7219	175	33	16	0	0	0	0	intron	PAK2	ENSG00000180370
chr5	14695990	14696040	forward_readgroup_218151	228.5	+	9034	193	66	15	0	0	0	0	UTR3	OTULIN	ENSG00000154124
chr5	34908690	34908740	reverse_readgroup_205106	228.5	-	8295	163	56	15	0	0	0	0	UTR3	RAD1	ENSG00000113456
chr6	20490920	20490970	forward_readgroup_238969	228.5	+	9749	213	74	17	0	0	0	0	UTR3	E2F3	ENSG00000112242
chr7	155464791	155464841	forward_readgroup_272585	228.5	+	9078	126	72	15	0	0	0	0	UTR3	EN2	ENSG00000164778
chr8	124306547	124306597	reverse_readgroup_266599	228.5	-	16567	292	59	10	0	0	0	0	UTR3	TMEM65	ENSG00000164983
chr9	112594776	112594810	forward_readgroup_292635	228.5	+	7601	133	48	13	0	0	0	0	intron	KIAA1958	ENSG00000165185
chrX	20150605	20150655	reverse_readgroup_281321	228.5	-	8923	160	50	14	0	0	0	0	UTR3	RPS6KA3	ENSG00000177189
chr1	50806036	50806059	reverse_readgroup_7069	228	-	5316	101	48	6	0	0	0	0	intron	FAF1	ENSG00000185104
chr1	68477561	68477596	reverse_readgroup_9437	228	-	7489	184	27	10	0	0	0	0	intron	DEPDC1	ENSG00000024526
chr1	183626646	183626696	reverse_readgroup_20714	228	-	11363	224	63	16	0	0	0	0	UTR3	ARPC5	ENSG00000162704
chr1	193087219	193087269	forward_readgroup_23351	228	+	8233	173	58	9	0	0	0	0	UTR3	RO60	ENSG00000116747
chr1	243220663	243220695	reverse_readgroup_27984	228	-	5665	167	17	6	0	0	0	0	intron	CEP170	ENSG00000143702
chr10	126933750	126933790	forward_readgroup_46186	228	+	6441	125	59	9	0	0	0	0	intron	DOCK1	ENSG00000150760
chr11	6966060	6966088	forward_readgroup_47124	228	+	6298	145	48	12	0	0	0	0	intron	ZNF215	ENSG00000149054
chr11	47982909	47982945	forward_readgroup_50825	228	+	7874	151	56	7	0	0	0	0	intron	PTPRJ	ENSG00000149177
chr12	15620660	15620705	reverse_readgroup_56049	228	-	7863	192	38	14	0	0	0	0	UTR3	EPS8	ENSG00000151491
chr12	46360313	46360363	reverse_readgroup_59287	228	-	13034	264	51	16	0	0	0	0	UTR3	SLC38A2	ENSG00000134294
chr12	75337647	75337697	reverse_readgroup_62925	228	-	7578	261	28	8	0	0	0	0	intron	CAPS2	ENSG00000180881
chr12	95021840	95021890	reverse_readgroup_65244	228	-	8369	132	138	14	0	0	0	0	UTR3	NR2C1	ENSG00000120798
chr12	115958872	115958922	reverse_readgroup_67726	228	-	8428	166	32	15	0	0	0	0	UTR3	MED13L	ENSG00000123066
chr12	133105991	133106041	forward_readgroup_75417	228	+	9175	170	44	6	0	0	0	0	UTR3	ZNF140	ENSG00000196387
chr13	25267797	25267829	reverse_readgroup_70877	228	-	7161	167	20	8	0	0	0	0	CDS	MTMR6	ENSG00000139505
chr13	31136736	31136773	reverse_readgroup_71490	228	-	7406	124	43	10	0	0	0	0	UTR3	HSPH1	ENSG00000120694
chr13	42158851	42158884	forward_readgroup_78690	228	+	7152	143	44	9	0	0	0	0	intron	DGKH	ENSG00000102780
chr13	73911457	73911496	reverse_readgroup_76342	228	-	8451	156	43	11	0	0	0	0	intron	KLF12	ENSG00000118922
chr14	71378814	71378853	forward_readgroup_90964	228	+	6971	162	33	12	0	0	0	0	intron	SIPA1L1	ENSG00000197555
chr15	44192668	44192706	reverse_readgroup_90449	228	-	6212	177	27	13	0	0	0	0	intron	FRMD5	ENSG00000171877
chr15	51911756	51911806	forward_readgroup_97659	228	+	13166	184	71	16	0	0	0	0	UTR3	TMOD3	ENSG00000138594
chr15	80754475	80754525	forward_readgroup_101528	228	+	7983	199	49	14	0	0	0	0	UTR3	ABHD17C	ENSG00000136379
chr16	22081648	22081698	forward_readgroup_106718	228	+	10274	193	87	11	0	0	0	0	UTR3	MOSMO	ENSG00000185716
chr16	56943868	56943882	forward_readgroup_109778	228	+	2773	3	14	2	0.201	0	0.499	0.5	UTR3	HERPUD1	ENSG00000051108
chr16	69463351	69463369	forward_readgroup_110809	228	+	3102	3	11	2	0.215	0	0.746	0.747	UTR3	CYB5B	ENSG00000103018
chr17	4959284	4959331	reverse_readgroup_107069	228	-	7427	192	47	13	0	0	0	0	UTR3	SPAG7	ENSG00000091640
chr17	35611726	35611764	forward_readgroup_117761	228	+	8395	154	43	10	0	0	0	0	intron	AP2B1	ENSG00000006125
chr17	67983121	67983154	forward_readgroup_122906	228	+	6734	39	38	9	0	0	0	0	UTR3	BPTF	ENSG00000171634
chr17	77089306	77089347	forward_readgroup_123713	228	+	8610	27	46	9	0	0	0	0	multigenic	SCARNA16,SEC14L1,SNHG20	ENSG00000129657,ENSG00000234912,ENSG00000275143
chr18	35990011	35990033	reverse_readgroup_121063	228	-	13747	675	118	7	0	0	0	0	UTR3	RPRD1A	ENSG00000141425
chr18	59355762	59355793	reverse_readgroup_123113	228	-	7037	125	31	11	0	0	0	0	intron	LMAN1	ENSG00000074695
chr19	10701967	10702017	forward_readgroup_132523	228	+	8140	92	54	10	0	0	0	0	CDS	QTRT1	ENSG00000213339
chr19	21095033	21095059	forward_readgroup_134110	228	+	5290	80	61	8	0	0	0	0	intron	ZNF714	ENSG00000160352
chr19	23248274	23248312	reverse_readgroup_127805	228	-	8378	136	85	13	0	0	0	0	multigenic	ZNF724	ENSG00000196081,ENSG00000283201
chr19	23788558	23788608	forward_readgroup_134514	228	+	7355	148	42	9	0	0	0	0	intron	RPSA2	ENSG00000288920
chr19	36633703	36633753	forward_readgroup_136966	228	+	8178	146	28	9	0	0	0	0	UTR3	ZNF382	ENSG00000161298
chr19	38836655	38836705	reverse_readgroup_130818	228	-	9175	166	43	14	0	0	0	0	UTR3	HNRNPL	ENSG00000104824
chr2	111165975	111166023	forward_readgroup_153667	228	+	10158	63	48	13	0	0	0	0	UTR3	BCL2L11	ENSG00000153094
chr20	44492658	44492708	forward_readgroup_171051	228	+	7280	124	25	17	0	0	0	0	UTR3	TTPAL	ENSG00000124120
chr3	15442023	15442073	forward_readgroup_183533	228	+	11363	233	158	9	0	0	0	0	UTR3	EAF1	ENSG00000144597
chr3	27375256	27375292	reverse_readgroup_173196	228	-	6803	144	40	9	0	0	0	0	UTR3	SLC4A7	ENSG00000033867
chr3	51398349	51398389	reverse_readgroup_175524	228	-	6796	157	44	9	0	0	0	0	UTR3	DCAF1	ENSG00000145041
chr3	58779535	58779572	reverse_readgroup_176587	228	-	7746	169	59	18	0	0	0	0	intron	CFAP20DC	ENSG00000163689
chr3	113005620	113005653	reverse_readgroup_180228	228	-	6979	127	28	6	0	0	0	0	UTR3	NEPRO	ENSG00000163608
chr3	152329918	152329953	forward_readgroup_196182	228	+	7771	147	50	15	0	0	0	0	intron	MBNL1	ENSG00000152601
chr4	39857541	39857585	reverse_readgroup_191417	228	-	8417	135	40	14	0	0	0	0	intron	PDS5A	ENSG00000121892
chr4	48377904	48377950	forward_readgroup_205598	228	+	9108	150	40	12	0	0	0	0	CDS	SLAIN2	ENSG00000109171
chr4	109540030	109540047	forward_readgroup_210652	228	+	3602	65	20	8	0	0	0	0	UTR3	SEC24B	ENSG00000138802
chr5	60137150	60137191	reverse_readgroup_207172	228	-	8712	230	45	5	0	0	0	0	intron	PDE4D	ENSG00000113448
chr5	79497882	79497932	reverse_readgroup_209322	228	-	8301	150	47	10	0	0	0	0	intron	HOMER1	ENSG00000152413
chr6	13632643	13632684	reverse_readgroup_221351	228	-	7371	156	39	10	0	0	0	0	intron	RANBP9	ENSG00000010017
chr6	82366596	82366636	forward_readgroup_245873	228	+	8190	189	57	16	0	0	0	0	UTR3	TPBG	ENSG00000146242
chr6	111504261	111504299	forward_readgroup_248782	228	+	7487	157	45	13	0	0	0	0	lncRNA	TRAF3IP2-AS1	ENSG00000231889
chr6	118910140	118910185	reverse_readgroup_233380	228	-	7885	112	38	12	0	0	0	0	intron	MCM9	ENSG00000111877
chr6	133245550	133245600	forward_readgroup_251248	228	+	10700	204	78	14	0	0	0	0	intron	EYA4	ENSG00000112319
chr6	138923880	138923927	reverse_readgroup_235828	228	-	9852	211	43	17	0	0	0	0	intron	REPS1	ENSG00000135597
chr6	157208306	157208342	forward_readgroup_254314	228	+	7723	160	26	9	0	0	0	0	UTR3	ARID1B	ENSG00000049618
chr8	9136318	9136368	reverse_readgroup_256336	228	-	8397	208	42	9	0	0	0	0	UTR3	PPP1R3B	ENSG00000173281
chr8	28910653	28910691	forward_readgroup_276301	228	+	8131	149	37	15	0	0	0	0	intron	HMBOX1	ENSG00000147421
chr9	4642185	4642217	reverse_readgroup_268570	228	-	5294	5	439	2	0.167	0	0.629	0.63	intron	SPATA6L	ENSG00000106686
chr9	37338839	37338873	forward_readgroup_287595	228	+	6125	141	39	11	0	0	0	0	intron	ZCCHC7	ENSG00000147905
chr9	130704092	130704142	forward_readgroup_294583	228	+	8993	170	77	8	0	0	0	0	UTR3	EXOSC2	ENSG00000130713
chr9	136207385	136207435	reverse_readgroup_279299	228	-	7811	164	27	7	0	0	0	0	UTR3	QSOX2	ENSG00000165661
chrX	8530188	8530237	reverse_readgroup_280211	228	-	8120	140	40	15	0	0	0	0	UTR3	ANOS1	ENSG00000011201
chrX	107922590	107922627	forward_readgroup_303872	228	+	8130	162	50	16	0	0	0	0	intron	MID2	ENSG00000080561
chr1	206358186	206358236	forward_readgroup_24865	227.5	+	11268	132	97	14	0	0	0	0	intron	SRGAP2	ENSG00000266028
chr12	27420828	27420878	forward_readgroup_62637	227.5	+	8978	156	73	21	0	0	0	0	UTR3	BMAL2	ENSG00000029153
chr13	28292786	28292836	forward_readgroup_76639	227.5	+	8232	202	48	17	0	0	0	0	UTR3	PAN3	ENSG00000152520
chr13	94404142	94404192	forward_readgroup_82476	227.5	+	7387	175	20	13	0	0	0	0	UTR3	GPC6	ENSG00000183098
chr16	30736543	30736593	forward_readgroup_107897	227.5	+	8428	150	51	9	0	0	0	0	CDS	SRCAP	ENSG00000080603
chr16	84123825	84123875	reverse_readgroup_105245	227.5	-	9578	264	40	12	0	0	0	0	UTR3	HSDL1	ENSG00000103160
chr17	32709690	32709740	reverse_readgroup_110501	227.5	-	8140	132	154	14	0	0	0	0	intron	MYO1D	ENSG00000176658
chr19	57358179	57358229	forward_readgroup_142935	227.5	+	8962	196	78	17	0	0	0	0	UTR3	ZNF304	ENSG00000131845
chr2	238399902	238399952	forward_readgroup_165815	227.5	+	9764	164	27	15	0	0	0	0	UTR3	TRAF3IP1	ENSG00000204104
chr3	72419303	72419339	reverse_readgroup_178125	227.5	-	7634	140	79	12	0	0	0	0	intron	RYBP	ENSG00000163602
chr3	192407500	192407546	reverse_readgroup_187635	227.5	-	10188	165	46	15	0	0	0	0	intron	FGF12	ENSG00000114279
chr4	71030624	71030674	forward_readgroup_207176	227.5	+	8863	130	43	12	0	0	0	0	UTR3	DCK	ENSG00000156136
chr6	38414424	38414468	reverse_readgroup_224170	227.5	-	7297	129	53	5	0	0	0	0	intron	BTBD9	ENSG00000183826
chr6	89165424	89165466	forward_readgroup_246765	227.5	+	6724	200	34	11	0	0	0	0	UTR3	PM20D2	ENSG00000146281
chr9	20889724	20889764	forward_readgroup_286262	227.5	+	6077	175	27	13	0	0	0	0	intron	FOCAD	ENSG00000188352
chr9	88475222	88475272	forward_readgroup_289875	227.5	+	7804	158	47	14	0	0	0	0	CDS	SPIN1	ENSG00000106723
chr1	91760458	91760490	reverse_readgroup_11946	227	-	6052	12	19	4	0.003	0	0.005	0.006	intron	TGFBR3	ENSG00000069702
chr1	117896716	117896755	reverse_readgroup_14897	227	-	7865	108	52	15	0	0	0	0	intron	GDAP2	ENSG00000196505
chr1	186376524	186376569	forward_readgroup_22990	227	+	7134	219	29	17	0	0	0	0	intron	ODR4	ENSG00000157181
chr1	202728982	202729022	reverse_readgroup_22164	227	-	6212	145	33	6	0	0	0	0	UTR3	KDM5B	ENSG00000117139
chr1	246898271	246898318	reverse_readgroup_28822	227	-	8022	95	28	11	0	0	0	0	CDS	AHCTF1	ENSG00000153207
chr11	68593248	68593291	forward_readgroup_52592	227	+	8251	137	78	15	0	0	0	0	intron	PPP6R3	ENSG00000110075
chr12	53411691	53411741	forward_readgroup_65707	227	+	8629	49	53	8	0	0	0	0	UTR3	SP1	ENSG00000185591
chr12	68841381	68841431	forward_readgroup_68470	227	+	10198	193	37	8	0	0	0	0	UTR3	MDM2	ENSG00000135679
chr12	104350023	104350073	forward_readgroup_72342	227	+	76688	2781	423	11	0	0	0	0	UTR3	TXNRD1	ENSG00000198431
chr12	105173991	105174032	reverse_readgroup_66400	227	-	8876	200	46	14	0	0	0	0	UTR3	APPL2	ENSG00000136044
chr13	30460865	30460887	reverse_readgroup_71463	227	-	4574	157	60	9	0	0	0	0	UTR3	HMGB1	ENSG00000189403
chr13	41063536	41063579	forward_readgroup_78466	227	+	9273	154	54	12	0	0	0	0	intron	WBP4	ENSG00000120688
chr13	60546950	60546991	forward_readgroup_80821	227	+	6390	141	22	14	0	0	0	0	intron	TDRD3	ENSG00000083544
chr13	106490657	106490707	reverse_readgroup_78505	227	-	10358	215	57	11	0	0	0	0	UTR3	EFNB2	ENSG00000125266
chr14	39398324	39398374	reverse_readgroup_81554	227	-	7126	167	26	8	0	0	0	0	UTR3	FBXO33	ENSG00000165355
chr14	55043429	55043479	forward_readgroup_87813	227	+	8626	193	100	17	0	0	0	0	CDS	SOCS4	ENSG00000180008
chr15	50371254	50371291	forward_readgroup_97419	227	+	6505	162	53	10	0	0	0	0	lncRNA	GABPB1-AS1	ENSG00000244879
chr16	53491022	53491072	forward_readgroup_109325	227	+	8024	56	52	11	0	0	0	0	UTR3	RBL2	ENSG00000103479
chr16	87866763	87866813	reverse_readgroup_105568	227	-	8848	150	63	14	0	0	0	0	intron	SLC7A5	ENSG00000103257
chr17	49329099	49329141	reverse_readgroup_113310	227	-	6423	154	28	13	0	0	0	0	intron	ZNF652	ENSG00000198740
chr17	58984855	58984905	forward_readgroup_121195	227	+	8188	104	89	11	0	0	0	0	UTR3	PPM1E	ENSG00000175175
chr18	68686256	68686296	reverse_readgroup_123703	227	-	8601	136	53	8	0	0	0	0	intron	TMX3	ENSG00000166479
chr19	3982519	3982569	reverse_readgroup_124962	227	-	7610	59	54	12	0	0	0	0	multigenic	EEF2,SNORD37	ENSG00000167658,ENSG00000206775
chr19	12390400	12390450	reverse_readgroup_126371	227	-	10699	262	48	20	0	0	0	0	UTR3	ZNF799	ENSG00000196466
chr19	17319884	17319934	forward_readgroup_133514	227	+	9179	154	57	8	0	0	0	0	UTR3	DDA1	ENSG00000130311
chr19	53356073	53356121	forward_readgroup_141706	227	+	7228	106	85	9	0	0	0	0	UTR3	ZNF845	ENSG00000213799
chr2	47160743	47160793	reverse_readgroup_139070	227	-	9295	174	46	13	0	0	0	0	UTR3	CALM2	ENSG00000143933
chr2	172067607	172067657	forward_readgroup_158474	227	+	6447	164	15	12	0	0	0	0	intron	METAP1D	ENSG00000172878
chr2	202037895	202037935	forward_readgroup_161928	227	+	8739	176	86	18	0	0	0	0	UTR3	FZD7	ENSG00000155760
chr20	34510346	34510396	forward_readgroup_169990	227	+	7523	159	33	13	0	0	0	0	UTR3	ITCH	ENSG00000078747
chr21	37076314	37076333	forward_readgroup_175586	227	+	4175	170	25	7	0	0	0	0	intron	TTC3	ENSG00000182670
chr22	28550245	28550286	reverse_readgroup_167662	227	-	8404	162	32	13	0	0	0	0	intron	TTC28	ENSG00000100154
chr3	43350437	43350487	forward_readgroup_186990	227	+	8319	151	80	14	0	0	0	0	UTR3	SNRK	ENSG00000163788
chr3	101765827	101765866	forward_readgroup_191852	227	+	7885	165	39	16	0	0	0	0	UTR3	CEP97	ENSG00000182504
chr3	105658350	105658400	reverse_readgroup_179800	227	-	7302	211	9	10	0	0.068	0	0	UTR3	CBLB	ENSG00000114423
chr4	82549424	82549449	reverse_readgroup_194519	227	-	5776	109	20	8	0	0	0	0	intron	TMEM150C	ENSG00000249242
chr4	84959334	84959384	reverse_readgroup_195111	227	-	7101	46	176	11	0	0	0	0	intron	WDFY3	ENSG00000163625
chr4	108625197	108625243	forward_readgroup_210545	227	+	6062	75	51	8	0	0	0	0	UTR3	RPL34	ENSG00000109475
chr4	109235664	109235714	reverse_readgroup_197461	227	-	7262	183	56	18	0	0	0	0	intron	COL25A1	ENSG00000188517
chr5	36182396	36182433	forward_readgroup_219180	227	+	7049	182	31	16	0	0	0	0	UTR3	SKP2	ENSG00000145604
chr5	61472973	61473023	forward_readgroup_221352	227	+	10248	188	53	11	0	0	0	0	CDS	ZSWIM6	ENSG00000130449
chr5	71035478	71035528	reverse_readgroup_208113	227	-	9606	243	70	13	0	0	0	0	UTR3	GTF2H2	ENSG00000145736
chr5	113100895	113100945	reverse_readgroup_213172	227	-	8834	65	214	6	0	0	0	0	intron	MCC	ENSG00000171444
chr6	16751621	16751670	reverse_readgroup_221731	227	-	7714	166	45	15	0	0	0	0	intron	ATXN1	ENSG00000124788
chr6	73517011	73517061	reverse_readgroup_226857	227	-	8339	68	42	13	0	0	0	0	UTR3	EEF1A1	ENSG00000156508
chr6	126169856	126169886	forward_readgroup_250637	227	+	6494	161	29	12	0	0	0	0	intron	TRMT11	ENSG00000066651
chr7	38806452	38806495	reverse_readgroup_243165	227	-	6874	177	36	12	0	0	0	0	intron	VPS41	ENSG00000006715
chr7	74796247	74796297	reverse_readgroup_245584	227	-	8022	91	61	14	0	0	0	0	UTR3	GTF2IRD2	ENSG00000196275
chr8	22420762	22420812	forward_readgroup_275153	227	+	10276	184	69	9	0	0	0	0	UTR3	SLC39A14	ENSG00000104635
chr8	117798740	117798785	reverse_readgroup_265845	227	-	6390	121	43	10	0	0	0	0	UTR3	EXT1	ENSG00000182197
chr9	15460335	15460373	forward_readgroup_285685	227	+	7461	129	42	8	0	0	0	0	UTR3	SNAPC3	ENSG00000164975
chr9	105775764	105775810	forward_readgroup_291913	227	+	8872	164	29	12	0	0	0	0	UTR3	TMEM38B	ENSG00000095209
chrX	18240253	18240303	reverse_readgroup_281062	227	-	8075	147	32	16	0	0	0	0	UTR3	SCML2	ENSG00000102098
chrX	74228919	74228956	reverse_readgroup_285471	227	-	6992	181	43	12	0	0	0	0	lncRNA	FTX	ENSG00000230590
chrX	74590683	74590733	reverse_readgroup_285688	227	-	9964	184	57	15	0	0	0	0	UTR3	RLIM	ENSG00000131263
chr1	203852720	203852770	forward_readgroup_24523	226.5	+	16666	193	76	23	0	0	0	0	multigenic	ZBED6,ZC3H11A	ENSG00000058673,ENSG00000257315
chr10	89774398	89774430	forward_readgroup_40388	226.5	+	29235	651	100	12	0	0	0	0	UTR3	KIF20B	ENSG00000138182
chr11	32978838	32978888	forward_readgroup_49542	226.5	+	9353	277	61	7	0	0	0	0	UTR3	QSER1	ENSG00000060749
chr11	33355536	33355586	forward_readgroup_49653	226.5	+	11452	199	72	14	0	0	0	0	UTR3	HIPK3	ENSG00000110422
chr11	93762129	93762179	forward_readgroup_54603	226.5	+	7357	184	30	13	0	0	0	0	UTR3	C11orf54	ENSG00000182919
chr12	48690808	48690844	reverse_readgroup_59631	226.5	-	7054	122	31	12	0	0	0	0	UTR3	CCNT1	ENSG00000129315
chr13	33246093	33246135	reverse_readgroup_71772	226.5	-	8499	108	89	7	0	0	0	0	intron	STARD13	ENSG00000133121
chr19	39383613	39383663	forward_readgroup_138438	226.5	+	8895	129	39	17	0	0	0	0	UTR3	SAMD4B	ENSG00000179134
chr2	63622064	63622110	reverse_readgroup_140619	226.5	-	7039	142	51	7	0	0	0	0	intron	WDPCP	ENSG00000143951
chr2	68042272	68042322	reverse_readgroup_141035	226.5	-	8676	148	82	14	0	0	0	0	UTR3	C1D	ENSG00000197223
chr2	147934497	147934547	reverse_readgroup_147910	226.5	-	8237	123	47	5	0	0	0	0	UTR3	ORC4	ENSG00000115947
chr3	12583851	12583901	reverse_readgroup_171646	226.5	-	11478	89	52	8	0	0	0	0	UTR3	RAF1	ENSG00000132155
chr3	18346800	18346850	reverse_readgroup_172556	226.5	-	8632	164	46	13	0	0	0	0	multigenic	SATB1,TBC1D5	ENSG00000131374,ENSG00000182568
chr3	27375206	27375256	reverse_readgroup_173195	226.5	-	8204	156	80	12	0	0	0	0	UTR3	SLC4A7	ENSG00000033867
chr5	132877468	132877518	reverse_readgroup_215125	226.5	-	7389	153	25	17	0	0	0	0	UTR3	AFF4	ENSG00000072364
chr6	108043402	108043452	reverse_readgroup_231862	226.5	-	6830	106	47	7	0	0	0	0	UTR3	OSTM1	ENSG00000081087
chr7	93993745	93993795	reverse_readgroup_247586	226.5	-	9566	173	61	20	0	0	0	0	UTR3	BET1	ENSG00000105829
chr7	130165514	130165564	reverse_readgroup_252317	226.5	-	16685	387	338	11	0	0	0	0	UTR3	TMEM209	ENSG00000146842
chr8	18983533	18983581	reverse_readgroup_257287	226.5	-	8938	127	28	10	0	0	0	0	intron	PSD3	ENSG00000156011
chr9	20534418	20534468	reverse_readgroup_270187	226.5	-	8263	185	57	17	0	0	0	0	intron	MLLT3	ENSG00000171843
chr1	35888164	35888200	forward_readgroup_5122	226	+	7826	155	48	12	0	0	0	0	intron	AGO1	ENSG00000092847
chr1	39111814	39111851	forward_readgroup_5618	226	+	6843	147	46	15	0	0	0	0	intron	MACF1	ENSG00000127603
chr1	52088725	52088760	forward_readgroup_7560	226	+	6689	164	43	10	0	0	0	0	UTR3	BTF3L4	ENSG00000134717
chr1	61098715	61098757	forward_readgroup_8352	226	+	7210	169	64	15	0	0	0	0	intron	NFIA	ENSG00000162599
chr1	95191886	95191936	forward_readgroup_13079	226	+	8724	209	47	11	0	0	0	0	multigenic	TLCD4,TLCD4-RWDD3	ENSG00000152078,ENSG00000271092
chr1	100195498	100195523	reverse_readgroup_13000	226	-	5315	126	16	7	0	0	0	0	UTR3	DBT	ENSG00000137992
chr10	87937399	87937449	forward_readgroup_40106	226	+	6626	179	31	14	0	0	0	0	intron	PTEN	ENSG00000171862
chr10	100554251	100554295	forward_readgroup_42610	226	+	6319	138	74	10	0	0	0	0	UTR3	HIF1AN	ENSG00000166135
chr10	102944500	102944549	forward_readgroup_43228	226	+	9226	145	43	14	0	0	0	0	intron	CNNM2	ENSG00000148842
chr10	119033674	119033722	reverse_readgroup_41615	226	-	9105	78	70	19	0	0	0	0	UTR3	EIF3A	ENSG00000107581
chr11	62833036	62833085	reverse_readgroup_47935	226	-	7955	113	40	6	0	0	0	0	CDS	WDR74	ENSG00000133316
chr11	65120727	65120776	reverse_readgroup_48191	226	-	8037	5	78	2	0.143	0	0.697	0.698	UTR3	FAU	ENSG00000149806
chr11	74967198	74967242	forward_readgroup_53138	226	+	7795	171	31	14	0	0	0	0	intron	SPCS2	ENSG00000118363
chr12	7135485	7135526	forward_readgroup_60161	226	+	8607	141	40	8	0	0	0	0	CDS	CLSTN3	ENSG00000139182
chr12	62315083	62315120	forward_readgroup_66913	226	+	6864	174	41	18	0	0	0	0	intron	USP15	ENSG00000135655
chr12	76047649	76047699	reverse_readgroup_63113	226	-	9570	161	116	9	0	0	0	0	UTR3	NAP1L1	ENSG00000187109
chr13	96096523	96096556	forward_readgroup_82662	226	+	7084	141	18	4	0	0	0	0	intron	HS6ST3	ENSG00000185352
chr15	61867321	61867358	reverse_readgroup_93096	226	-	7594	189	44	15	0	0	0	0	UTR3	VPS13C	ENSG00000129003
chr15	64495689	64495739	forward_readgroup_98770	226	+	6516	183	25	15	0	0	0	0	intron	ZNF609	ENSG00000180357
chr15	90369100	90369118	forward_readgroup_102706	226	+	4044	96	13	5	0	0	0	0	UTR3	ZNF774	ENSG00000196391
chr17	39531705	39531755	forward_readgroup_118232	226	+	6946	134	37	18	0	0	0	0	UTR3	CDK12	ENSG00000167258
chr19	37537834	37537878	forward_readgroup_137980	226	+	8037	148	42	7	0	0	0	0	UTR3	ZNF793	ENSG00000188227
chr2	119980891	119980941	forward_readgroup_154546	226	+	11143	241	392	13	0	0	0	0	UTR3	PTPN4	ENSG00000088179
chr2	151249692	151249737	reverse_readgroup_148089	226	-	7182	157	41	10	0	0	0	0	UTR3	RBM43	ENSG00000184898
chr2	169750280	169750330	forward_readgroup_157989	226	+	8094	176	44	12	0	0	0	0	UTR3	KLHL23	ENSG00000213160
chr2	188391091	188391125	forward_readgroup_160500	226	+	6507	159	42	11	0	0	0	0	intron	GULP1	ENSG00000144366
chr20	62946914	62946964	forward_readgroup_172957	226	+	13190	334	84	13	0	0	0	0	UTR3	GID8	ENSG00000101193
chr22	41435926	41435976	reverse_readgroup_169466	226	-	9590	106	78	16	0	0	0	0	UTR3	TOB2	ENSG00000183864
chr3	120742883	120742906	forward_readgroup_193000	226	+	5053	52	29	5	0	0	0	0	intron	GTF2E1	ENSG00000153767
chr3	169360704	169360744	reverse_readgroup_185605	226	-	6914	157	50	8	0	0	0	0	intron	MECOM	ENSG00000085276
chr3	186546092	186546142	reverse_readgroup_187382	226	-	12334	224	85	18	0	0	0	0	multigenic	CRYGS,TBCCD1	ENSG00000113838,ENSG00000213139
chr5	20723659	20723709	forward_readgroup_218323	226	+	11425	177	48	12	0	0	0	0	lncRNA	LINC02241	ENSG00000251629
chr5	95464123	95464157	reverse_readgroup_211174	226	-	7457	127	60	8	0	0	0	0	UTR3	SKIC3	ENSG00000198677
chr5	123135751	123135786	forward_readgroup_229475	226	+	6445	147	53	11	0	0	0	0	intron	PRDM6	ENSG00000061455
chr5	178901796	178901832	forward_readgroup_235905	226	+	7673	131	48	14	0	0	0	0	intron	ZFP2	ENSG00000198939
chr6	36459772	36459809	forward_readgroup_241163	226	+	6220	139	47	11	0	0	0	0	intron	KCTD20	ENSG00000112078
chr6	75254743	75254793	reverse_readgroup_226977	226	-	10675	269	68	15	0	0	0	0	UTR3	TMEM30A	ENSG00000112697
chr6	116735538	116735588	forward_readgroup_249301	226	+	11921	220	175	16	0	0	0	0	UTR3	KPNA5	ENSG00000196911
chr6	154818292	154818332	forward_readgroup_253926	226	+	8512	138	67	13	0	0	0	0	intron	SCAF8	ENSG00000213079
chr7	27163270	27163320	reverse_readgroup_241896	226	-	7951	154	55	14	0	0	0	0	UTR3	HOXA9	ENSG00000078399
chr7	39574040	39574090	forward_readgroup_260783	226	+	10088	174	78	10	0	0	0	0	intron	YAE1	ENSG00000241127
chr7	40071278	40071317	forward_readgroup_260925	226	+	7613	139	36	14	0	0	0	0	UTR3	CDK13	ENSG00000065883
chr7	106250882	106250932	reverse_readgroup_249358	226	-	7148	214	29	6	0	0	0	0	UTR3	NAMPT	ENSG00000105835
chr8	15498867	15498910	forward_readgroup_274206	226	+	7631	149	35	13	0	0	0	0	intron	TUSC3	ENSG00000104723
chr8	41262481	41262531	reverse_readgroup_259152	226	-	9158	235	48	15	0	0	0	0	UTR3	SFRP1	ENSG00000104332
chr8	67321220	67321256	reverse_readgroup_261150	226	-	6400	156	50	11	0	0	0	0	intron	ARFGEF1	ENSG00000066777
chr9	87731217	87731259	forward_readgroup_289815	226	+	8874	105	36	9	0	0	0	0	UTR3	CTSL	ENSG00000135047
chr9	92462536	92462584	forward_readgroup_290181	226	+	7156	203	36	16	0	0	0	0	intron	CENPP	ENSG00000188312
chr9	92846401	92846446	reverse_readgroup_274896	226	-	7817	142	47	8	0	0	0	0	CDS	ZNF484	ENSG00000127081
chr9	99972822	99972847	forward_readgroup_291193	226	+	4710	1	9	1	0.081	0.011	0.199	0.203	UTR3	STX17	ENSG00000136874
chr9	129090402	129090435	forward_readgroup_294341	226	+	10115	151	57	6	0	0	0	0	UTR3	DOLPP1	ENSG00000167130
chrX	135963008	135963058	reverse_readgroup_290170	226	-	9407	116	27	11	0	0	0	0	UTR3	MMGT1	ENSG00000169446
chr1	56712229	56712279	forward_readgroup_8157	225.5	+	11520	323	76	13	0	0	0	0	UTR3	PRKAA2	ENSG00000162409
chr1	75762987	75763005	forward_readgroup_10395	225.5	+	3908	27	22	5	0	0	0	0	UTR3	ACADM	ENSG00000117054
chr1	220664218	220664268	forward_readgroup_26910	225.5	+	7429	172	38	12	0	0	0	0	UTR3	MARK1	ENSG00000116141
chr13	79320243	79320293	reverse_readgroup_77188	225.5	-	43641	229	333	19	0	0	0	0	UTR3	RBM26	ENSG00000139746
chr15	52549714	52549760	reverse_readgroup_91482	225.5	-	8545	170	80	12	0	0	0	0	UTR3	ARPP19	ENSG00000128989
chr19	36513844	36513894	reverse_readgroup_129459	225.5	-	8015	193	50	11	0	0	0	0	UTR3	ZNF260	ENSG00000254004
chr19	44475101	44475151	reverse_readgroup_132452	225.5	-	8721	202	47	9	0	0	0	0	UTR3	ZNF180	ENSG00000167384
chr2	8986619	8986669	reverse_readgroup_135525	225.5	-	7964	91	41	10	0	0	0	0	intron	MBOAT2	ENSG00000143797
chr2	227312641	227312687	forward_readgroup_164383	225.5	+	8524	139	52	13	0	0	0	0	UTR3	COL4A3	ENSG00000169031
chr22	41674802	41674852	reverse_readgroup_169558	225.5	-	15697	309	103	22	0	0	0	0	UTR3	SNU13	ENSG00000100138
chr3	75420178	75420226	reverse_readgroup_178281	225.5	-	8505	102	87	18	0	0	0	0	lncRNA	FAM86DP	ENSG00000291223
chr5	93529596	93529644	reverse_readgroup_210715	225.5	-	9071	184	45	19	0	0	0	0	lncRNA	NR2F1-AS1	ENSG00000237187
chr6	98838619	98838663	forward_readgroup_247380	225.5	+	7764	173	43	11	0	0	0	0	UTR3	POU3F2	ENSG00000184486
chr6	99410037	99410087	reverse_readgroup_230650	225.5	-	7294	137	55	11	0	0	0	0	intron	PNISR	ENSG00000132424
chr6	137882244	137882292	forward_readgroup_251704	225.5	+	8439	103	63	10	0	0	0	0	UTR3	TNFAIP3	ENSG00000118503
chr7	55471448	55471498	reverse_readgroup_244705	225.5	-	7761	143	39	13	0	0	0	0	UTR3	VOPP1	ENSG00000154978
chrX	85863459	85863507	reverse_readgroup_286531	225.5	-	8459	184	48	14	0	0	0	0	UTR3	CHM	ENSG00000188419
chr1	16562659	16562709	reverse_readgroup_1789	225	-	8086	133	43	11	0	0	0	0	UTR3	NBPF1	ENSG00000219481
chr1	22530665	22530685	forward_readgroup_2708	225	+	4018	95	48	6	0	0	0	0	UTR3	ZBTB40	ENSG00000184677
chr1	36329145	36329184	forward_readgroup_5440	225	+	7601	133	70	11	0	0	0	0	UTR3	SH3D21	ENSG00000214193
chr1	43705261	43705311	forward_readgroup_6539	225	+	9954	36	76	10	0	0	0	0	UTR3	KDM4A	ENSG00000066135
chr1	57071574	57071613	reverse_readgroup_8177	225	-	8393	70	26	7	0	0	0	0	CDS	DAB1	ENSG00000173406
chr1	154180475	154180523	reverse_readgroup_17310	225	-	8207	151	47	14	0	0	0	0	intron	TPM3	ENSG00000143549
chr1	162570584	162570616	forward_readgroup_19269	225	+	7090	145	49	10	0	0	0	0	intron	UAP1	ENSG00000117143
chr1	185100487	185100537	forward_readgroup_22848	225	+	8315	173	75	16	0	0	0	0	UTR3	RNF2	ENSG00000121481
chr1	227047859	227047908	reverse_readgroup_25372	225	-	7054	196	42	13	0	0	0	0	intron	CDC42BPA	ENSG00000143776
chr1	237194320	237194356	forward_readgroup_29585	225	+	7226	123	99	13	0	0	0	0	intron	RYR2	ENSG00000198626
chr10	72529804	72529845	reverse_readgroup_36623	225	-	7366	188	37	17	0	0	0	0	intron	MICU1	ENSG00000107745
chr11	118448634	118448675	forward_readgroup_56909	225	+	8278	151	31	14	0	0	0	0	UTR3	KMT2A	ENSG00000118058
chr12	132922976	132923026	reverse_readgroup_69622	225	-	10707	167	39	16	0	0	0	0	multigenic	CHFR,ZNF605	ENSG00000072609,ENSG00000196458
chr13	75531515	75531553	reverse_readgroup_76636	225	-	7277	163	59	17	0	0	0	0	intron	COMMD6	ENSG00000188243
chr15	56927723	56927768	forward_readgroup_97969	225	+	6882	105	128	9	0	0	0	0	intron	TCF12	ENSG00000140262
chr15	75371678	75371719	reverse_readgroup_95162	225	-	8301	28	50	5	0	0	0	0	UTR3	SIN3A	ENSG00000169375
chr16	78123123	78123148	forward_readgroup_111622	225	+	5162	49	16	2	0	0	0	0	intron	WWOX	ENSG00000186153
chr18	34890503	34890547	forward_readgroup_127815	225	+	7314	98	48	8	0	0	0	0	UTR3	DTNA	ENSG00000134769
chr19	36323238	36323270	reverse_readgroup_129060	225	-	7017	110	43	14	0	0	0	0	lncRNA	LINC00665	ENSG00000232677
chr19	40036354	40036404	reverse_readgroup_131267	225	-	9157	145	50	11	0	0	0	0	CDS	ZNF780B	ENSG00000128000
chr2	99099820	99099868	reverse_readgroup_144087	225	-	7550	176	32	12	0	0	0	0	intron	TSGA10	ENSG00000135951
chr2	119263498	119263548	forward_readgroup_154380	225	+	11534	252	55	19	0	0	0	0	UTR3	STEAP3	ENSG00000115107
chr2	178672079	178672109	forward_readgroup_159727	225	+	6645	140	27	13	0	0	0	0	lncRNA	TTN-AS1	ENSG00000237298
chr2	229767476	229767519	reverse_readgroup_155675	225	-	6385	139	48	10	0	0	0	0	UTR3	TRIP12	ENSG00000153827
chr20	31549034	31549084	forward_readgroup_169304	225	+	9974	216	97	10	0	0	0	0	UTR3	HM13	ENSG00000101294
chr3	108070153	108070193	reverse_readgroup_179970	225	-	6559	176	29	12	0	0	0	0	intron	CD47	ENSG00000196776
chr3	142540488	142540529	reverse_readgroup_183708	225	-	8474	182	38	14	0	0	0	0	intron	ATR	ENSG00000175054
chr3	154310175	154310210	reverse_readgroup_184517	225	-	6156	134	38	9	0	0	0	0	intron	DHX36	ENSG00000174953
chr4	20710363	20710406	forward_readgroup_203515	225	+	6151	168	35	12	0	0	0	0	intron	PACRGL	ENSG00000163138
chr4	88261033	88261083	reverse_readgroup_195379	225	-	8176	110	125	10	0	0	0	0	UTR3	PPM1K	ENSG00000163644
chr4	118697677	118697718	forward_readgroup_211440	225	+	7352	163	37	13	0	0	0	0	intron	METTL14	ENSG00000145388
chr5	61080841	61080870	forward_readgroup_221209	225	+	6504	78	17	10	0	0	0	0	intron	NDUFAF2	ENSG00000164182
chr5	66833682	66833717	forward_readgroup_222459	225	+	7643	177	35	16	0	0	0	0	intron	MAST4	ENSG00000069020
chr5	83580902	83580933	forward_readgroup_225219	225	+	5423	86	12	7	0	0.001	0	0	UTR3	VCAN	ENSG00000038427
chr5	132370774	132370812	forward_readgroup_230450	225	+	7531	132	95	11	0	0	0	0	intron	SLC22A5	ENSG00000197375
chr6	42889580	42889605	forward_readgroup_242026	225	+	27879	135	401	6	0	0	0	0	UTR3	RPL7L1	ENSG00000146223
chr6	118980630	118980675	reverse_readgroup_233416	225	-	6634	170	52	18	0	0	0	0	intron	FAM184A	ENSG00000111879
chr6	135022358	135022408	reverse_readgroup_235009	225	-	7478	137	27	10	0	0	0	0	intron	HBS1L	ENSG00000112339
chr6	147688178	147688211	forward_readgroup_253000	225	+	6821	170	34	15	0	0	0	0	intron	SAMD5	ENSG00000203727
chr7	107447425	107447464	reverse_readgroup_249555	225	-	8345	153	35	12	0	0	0	0	intron	COG5	ENSG00000164597
chr8	66678994	66679025	forward_readgroup_279206	225	+	6594	139	83	13	0	0	0	0	multigenic	C8orf44,C8orf44-SGK3	ENSG00000288596,ENSG00000288602
chr9	122909604	122909625	reverse_readgroup_277485	225	-	4022	37	15	7	0	0	0	0	UTR3	ZBTB6	ENSG00000186130
chr1	51272045	51272095	forward_readgroup_7374	224.5	+	7057	90	38	13	0	0	0	0	UTR3	RNF11	ENSG00000123091
chr12	68705468	68705518	forward_readgroup_68335	224.5	+	7430	112	35	10	0	0	0	0	intron	NUP107	ENSG00000111581
chr18	34628088	34628134	forward_readgroup_127756	224.5	+	6165	168	28	8	0	0	0	0	intron	DTNA	ENSG00000134769
chr19	52013501	52013551	reverse_readgroup_133552	224.5	-	8426	150	71	13	0	0	0	0	UTR3	ZNF614	ENSG00000142556
chr2	128265464	128265514	reverse_readgroup_146325	224.5	-	8657	173	74	7	0	0	0	0	UTR3	HS6ST1	ENSG00000136720
chr2	218671802	218671852	reverse_readgroup_154842	224.5	-	9629	21	67	4	0	0	0	0	intron	RNF25	ENSG00000163481
chr4	113452655	113452705	reverse_readgroup_197796	224.5	-	7396	110	99	10	0	0	0	0	UTR3	CAMK2D	ENSG00000145349
chr4	139394722	139394772	forward_readgroup_213081	224.5	+	8419	162	66	10	0	0	0	0	intron	NAA15	ENSG00000164134
chr4	159302939	159302989	forward_readgroup_214901	224.5	+	8103	148	45	15	0	0	0	0	intron	RAPGEF2	ENSG00000109756
chr5	64723732	64723782	reverse_readgroup_207607	224.5	-	9511	198	63	16	0	0	0	0	UTR3	SREK1IP1	ENSG00000153006
chr5	131200856	131200906	forward_readgroup_230346	224.5	+	12506	206	77	16	0	0	0	0	UTR3	LYRM7	ENSG00000186687
chrX	20150085	20150135	reverse_readgroup_281312	224.5	-	8134	149	47	10	0	0	0	0	UTR3	RPS6KA3	ENSG00000177189
chrX	72255926	72255976	reverse_readgroup_284763	224.5	-	6824	135	62	8	0	0	0	0	intron	RPS4X	ENSG00000198034
chr1	8615527	8615573	reverse_readgroup_1149	224	-	7731	169	39	11	0	0	0	0	intron	RERE	ENSG00000142599
chr1	26125062	26125109	forward_readgroup_3354	224	+	6262	154	33	7	0	0	0	0	UTR3	PDIK1L	ENSG00000175087
chr1	28489006	28489048	forward_readgroup_3844	224	+	8189	120	59	13	0	0	0	0	intron	PHACTR4	ENSG00000204138
chr1	35734300	35734318	reverse_readgroup_4959	224	-	3812	12	84	2	0	0	0	0	UTR3	CLSPN	ENSG00000092853
chr1	37958056	37958106	reverse_readgroup_5288	224	-	9707	162	87	13	0	0	0	0	UTR3	SF3A3	ENSG00000183431
chr1	39461954	39461998	forward_readgroup_5740	224	+	8204	131	46	13	0	0	0	0	CDS	MACF1	ENSG00000127603
chr1	179105821	179105871	reverse_readgroup_20139	224	-	46801	719	320	17	0	0	0	0	UTR3	ABL2	ENSG00000143322
chr10	49889379	49889424	reverse_readgroup_34473	224	-	7127	144	29	8	0	0	0	0	intron	PARG	ENSG00000227345
chr10	119831230	119831271	reverse_readgroup_41794	224	-	6159	122	49	12	0	0	0	0	UTR3	MCMBP	ENSG00000197771
chr11	16938516	16938556	reverse_readgroup_44878	224	-	7212	185	18	15	0	0	0	0	intron	PLEKHA7	ENSG00000166689
chr11	65432734	65432768	forward_readgroup_51929	224	+	4916	84	17	8	0	0	0	0	lncRNA	NEAT1	ENSG00000245532
chr12	6587089	6587119	reverse_readgroup_55053	224	-	6400	111	56	11	0	0	0	0	intron	CHD4	ENSG00000111642
chr12	10861353	10861383	reverse_readgroup_55489	224	-	5680	105	38	5	0	0	0	0	intron	PRH1	ENSG00000231887
chr12	27339400	27339440	forward_readgroup_62603	224	+	7992	118	63	12	0	0	0	0	intron	BMAL2	ENSG00000029153
chr12	27755649	27755673	forward_readgroup_62747	224	+	4807	57	83	7	0	0	0	0	UTR3	MRPS35	ENSG00000061794
chr12	42328472	42328513	forward_readgroup_63997	224	+	7762	136	25	8	0	0	0	0	intron	PPHLN1	ENSG00000134283
chr13	33826575	33826625	forward_readgroup_77162	224	+	9508	152	92	19	0	0	0	0	intron	RFC3	ENSG00000133119
chr13	75334476	75334520	reverse_readgroup_76572	224	-	7389	177	27	12	0	0	0	0	intron	TBC1D4	ENSG00000136111
chr14	58366691	58366728	forward_readgroup_88502	224	+	8120	177	34	12	0	0	0	0	intron	ARID4A	ENSG00000032219
chr14	102729273	102729320	forward_readgroup_93981	224	+	8021	152	70	13	0	0	0	0	UTR3	RCOR1	ENSG00000089902
chr16	14153971	14154003	forward_readgroup_106047	224	+	7046	163	35	12	0	0	0	0	intron	MRTFB	ENSG00000186260
chr16	50760455	50760485	forward_readgroup_109005	224	+	6578	164	22	14	0	0	0	0	intron	CYLD	ENSG00000083799
chr16	71644953	71645003	reverse_readgroup_104061	224	-	7951	77	124	9	0	0	0	0	UTR3	PHLPP2	ENSG00000040199
chr16	84757590	84757640	forward_readgroup_112174	224	+	6887	108	25	15	0	0	0	0	intron	USP10	ENSG00000103194
chr17	4291724	4291763	reverse_readgroup_106925	224	-	8450	71	55	8	0	0	0	0	intron	UBE2G1	ENSG00000132388
chr17	61945884	61945934	reverse_readgroup_115008	224	-	7870	158	30	10	0	0	0	0	UTR3	MED13	ENSG00000108510
chr17	65012017	65012067	reverse_readgroup_115590	224	-	10296	204	142	17	0	0	0	0	UTR3	GNA13	ENSG00000120063
chr18	62748162	62748192	forward_readgroup_129904	224	+	6621	175	35	10	0	0	0	0	intron	PHLPP1	ENSG00000081913
chr19	23741767	23741817	reverse_readgroup_128000	224	-	9128	180	42	12	0	0	0	0	UTR3	ZNF681	ENSG00000196172
chr19	36448280	36448330	reverse_readgroup_129328	224	-	10002	133	59	14	0	0	0	0	UTR3	ZNF566	ENSG00000186017
chr2	74024035	74024077	forward_readgroup_150827	224	+	8380	189	49	11	0	0	0	0	intron	TET3	ENSG00000187605
chr2	111915035	111915071	forward_readgroup_153733	224	+	7127	141	45	9	0	0	0	0	intron	MERTK	ENSG00000153208
chr2	127845292	127845342	reverse_readgroup_146215	224	-	9813	225	77	16	0	0	0	0	UTR3	POLR2D	ENSG00000144231
chr2	169529786	169529836	reverse_readgroup_149786	224	-	10500	309	45	18	0	0	0	0	UTR3	FASTKD1	ENSG00000138399
chr2	179108788	179108835	reverse_readgroup_151092	224	-	7948	131	77	14	0	0	0	0	UTR3	SESTD1	ENSG00000187231
chr2	206312038	206312088	forward_readgroup_162735	224	+	8863	202	51	18	0	0	0	0	UTR3	ZDBF2	ENSG00000204186
chr2	212514491	212514539	reverse_readgroup_154363	224	-	7346	141	45	11	0	0	0	0	intron	ERBB4	ENSG00000178568
chr21	15770389	15770433	forward_readgroup_173870	224	+	6312	155	59	15	0	0	0	0	intron	USP25	ENSG00000155313
chr21	31393977	31394011	reverse_readgroup_164029	224	-	7516	123	52	13	0	0	0	0	intron	TIAM1	ENSG00000156299
chr21	42880417	42880453	forward_readgroup_176274	224	+	7213	172	44	8	0	0	0	0	intron	NDUFV3	ENSG00000160194
chr3	23307761	23307790	forward_readgroup_184460	224	+	6379	160	44	12	0	0	0	0	intron	UBE2E2	ENSG00000182247
chr4	56330375	56330403	forward_readgroup_206329	224	+	6077	170	36	11	0	0	0	0	UTR3	CRACD	ENSG00000109265
chr4	99898127	99898170	reverse_readgroup_196252	224	-	8819	194	42	24	0	0	0	0	UTR3	DNAJB14	ENSG00000164031
chr4	108048146	108048196	reverse_readgroup_197195	224	-	9117	149	63	21	0	0	0	0	UTR3	LEF1	ENSG00000138795
chr5	64335396	64335427	forward_readgroup_221719	224	+	6835	153	26	9	0	0	0	0	intron	RNF180	ENSG00000164197
chr5	93682906	93682945	reverse_readgroup_210787	224	-	8457	128	46	9	0	0	0	0	intron	ARB2A	ENSG00000113391
chr5	127554924	127554974	forward_readgroup_229972	224	+	10869	266	69	16	0	0	0	0	UTR3	PRRC1	ENSG00000164244
chr7	13894710	13894750	reverse_readgroup_240576	224	-	6866	163	24	15	0	0	0	0	UTR3	ETV1	ENSG00000006468
chr7	29921879	29921929	reverse_readgroup_242415	224	-	10803	264	63	12	0	0	0	0	UTR3	SCRN1	ENSG00000136193
chr7	134936132	134936172	forward_readgroup_270609	224	+	8461	165	43	15	0	0	0	0	intron	CALD1	ENSG00000122786
chr8	54147713	54147746	forward_readgroup_278369	224	+	8859	128	62	5	0	0	0	0	UTR3	MRPL15	ENSG00000137547
chr9	33967159	33967207	reverse_readgroup_271247	224	-	9049	150	38	12	0	0	0	0	intron	UBAP2	ENSG00000137073
chr9	93505517	93505567	forward_readgroup_290334	224	+	12029	204	108	13	0	0	0	0	intron	FAM120A	ENSG00000048828
chr9	111636609	111636643	forward_readgroup_292423	224	+	7474	159	26	11	0	0	0	0	multigenic	DNAJC25,DNAJC25-GNG10	ENSG00000059769,ENSG00000244115
chrM	15375	15425	forward_readgroup_295841	224	+	7496	47	36	7	0	0	0	0	CDS	MT-CYB	ENSG00000198727
chrX	120255771	120255821	forward_readgroup_304745	224	+	119365	2264	685	14	0	0	0	0	UTR3	ZBTB33	ENSG00000177485
chrX	135963058	135963069	reverse_readgroup_290171	224	-	2415	48	6	5	0	0.012	0	0	UTR3	MMGT1	ENSG00000169446
chr1	48346949	48346983	reverse_readgroup_6783	223.5	-	7447	194	42	17	0	0	0	0	intron	SPATA6	ENSG00000132122
chr1	85266556	85266604	reverse_readgroup_10965	223.5	-	7311	122	30	13	0	0	0	0	UTR3	BCL10	ENSG00000142867
chr1	88833320	88833370	forward_readgroup_11917	223.5	+	8563	157	61	12	0	0	0	0	CDS	PKN2	ENSG00000065243
chr1	179841700	179841750	reverse_readgroup_20264	223.5	-	10219	293	47	10	0	0	0	0	UTR3	TOR1AIP2	ENSG00000169905
chr1	197155310	197155360	reverse_readgroup_21588	223.5	-	8842	135	47	14	0	0	0	0	UTR3	ZBTB41	ENSG00000177888
chr11	112063406	112063456	forward_readgroup_56275	223.5	+	7542	141	80	8	0	0	0	0	UTR3	DLAT	ENSG00000150768
chr12	1203522	1203572	forward_readgroup_58791	223.5	+	25541	549	171	11	0	0	0	0	intron	ERC1	ENSG00000082805
chr14	52327283	52327323	forward_readgroup_87521	223.5	+	8432	146	32	16	0	0	0	0	CDS	PTGER2	ENSG00000125384
chr14	93228105	93228155	forward_readgroup_92851	223.5	+	11375	169	104	11	0	0	0	0	UTR3	UBR7	ENSG00000012963
chr20	31549084	31549108	forward_readgroup_169305	223.5	+	4283	40	21	5	0	0	0	0	UTR3	HM13	ENSG00000101294
chr3	33388981	33389031	reverse_readgroup_173625	223.5	-	9530	157	50	21	0	0	0	0	UTR3	UBP1	ENSG00000153560
chr4	120059462	120059512	reverse_readgroup_198358	223.5	-	7345	141	47	17	0	0	0	0	UTR3	MAD2L1	ENSG00000164109
chr5	140110461	140110511	forward_readgroup_231773	223.5	+	8048	152	61	17	0	0	0	0	intron	PURA	ENSG00000185129
chr5	177203284	177203320	forward_readgroup_235619	223.5	+	7520	99	48	12	0	0	0	0	intron	NSD1	ENSG00000165671
chr6	78901408	78901458	forward_readgroup_245444	223.5	+	11533	266	63	12	0	0	0	0	UTR3	IRAK1BP1	ENSG00000146243
chr6	167828668	167828718	forward_readgroup_255450	223.5	+	7557	124	40	18	0	0	0	0	intron	AFDN	ENSG00000130396
chr8	27512808	27512858	forward_readgroup_275917	223.5	+	8551	26	49	10	0	0	0	0	intron	EPHX2	ENSG00000120915
chrX	124101890	124101940	forward_readgroup_305090	223.5	+	7430	182	36	13	0	0	0	0	UTR3	STAG2	ENSG00000101972
chr1	57361197	57361237	reverse_readgroup_8201	223	-	8176	129	16	10	0	0.001	0	0	intron	DAB1	ENSG00000173406
chr1	114393388	114393420	reverse_readgroup_14226	223	-	6946	154	15	5	0	0.001	0	0	UTR3	TRIM33	ENSG00000197323
chr1	150476474	150476524	forward_readgroup_17466	223	+	16450	266	173	11	0	0	0	0	UTR3	RPRD2	ENSG00000163125
chr1	197155520	197155569	reverse_readgroup_21592	223	-	7473	187	36	15	0	0	0	0	UTR3	ZBTB41	ENSG00000177888
chr1	214642603	214642646	forward_readgroup_26186	223	+	8817	111	78	6	0	0	0	0	CDS	CENPF	ENSG00000117724
chr1	229606463	229606509	reverse_readgroup_25915	223	-	7641	123	37	13	0	0	0	0	intron	TAF5L	ENSG00000135801
chr1	244656683	244656721	forward_readgroup_30289	223	+	6713	76	49	7	0	0	0	0	intron	DESI2	ENSG00000121644
chr1	244707472	244707522	forward_readgroup_30346	223	+	8369	179	88	12	0	0	0	0	UTR3	DESI2	ENSG00000121644
chr10	34351969	34352019	reverse_readgroup_32800	223	-	13500	455	60	14	0	0	0	0	intron	PARD3	ENSG00000148498
chr10	38054538	38054588	forward_readgroup_34201	223	+	7858	108	49	10	0	0	0	0	CDS	ZNF33A	ENSG00000189180
chr10	92487249	92487299	reverse_readgroup_38637	223	-	11025	170	84	13	0	0	0	0	UTR3	IDE	ENSG00000119912
chr10	97228475	97228522	reverse_readgroup_39346	223	-	6421	125	24	6	0	0	0	0	multigenic	ARHGAP19,ARHGAP19-SLIT1	ENSG00000213390,ENSG00000269891
chr10	109919139	109919165	reverse_readgroup_40519	223	-	5770	3	226	1	0.156	0	0.642	0.643	intron	XPNPEP1	ENSG00000108039
chr12	53413389	53413431	forward_readgroup_65724	223	+	7901	151	43	17	0	0	0	0	UTR3	SP1	ENSG00000185591
chr12	93501917	93501965	forward_readgroup_70736	223	+	9685	201	41	15	0	0	0	0	UTR3	MRPL42	ENSG00000198015
chr12	93507018	93507068	forward_readgroup_70783	223	+	8295	108	29	13	0	0	0	0	UTR3	MRPL42	ENSG00000198015
chr12	98725427	98725466	forward_readgroup_71530	223	+	7971	100	34	9	0	0	0	0	CDS	APAF1	ENSG00000120868
chr13	33959504	33959553	forward_readgroup_77460	223	+	9153	174	55	13	0	0	0	0	intron	RFC3	ENSG00000133119
chr14	31676900	31676942	forward_readgroup_85702	223	+	7907	154	47	19	0	0	0	0	intron	NUBPL	ENSG00000151413
chr14	49894397	49894447	forward_readgroup_87188	223	+	9388	109	32	15	0	0	0	0	UTR3	ARF6	ENSG00000165527
chr14	67650446	67650496	reverse_readgroup_84154	223	-	10363	63	98	9	0	0	0	0	UTR3	VTI1B	ENSG00000100568
chr14	92831394	92831435	forward_readgroup_92800	223	+	7684	64	77	10	0	0	0	0	intron	GOLGA5	ENSG00000066455
chr15	44534971	44535006	reverse_readgroup_90468	223	-	12880	145	67	11	0	0	0	0	lncRNA	EIF3J-DT	ENSG00000179523
chr15	44718051	44718083	forward_readgroup_96800	223	+	5320	106	25	11	0	0	0	0	UTR3	B2M	ENSG00000166710
chr17	7861377	7861427	forward_readgroup_113881	223	+	9358	150	60	13	0	0	0	0	UTR3	CYB5D1	ENSG00000182224
chr17	30128769	30128812	forward_readgroup_116343	223	+	6831	119	43	11	0	0	0	0	intron	NSRP1	ENSG00000126653
chr19	36340021	36340042	reverse_readgroup_129132	223	-	3408	9	16	2	0.002	0	0.002	0.002	UTR3	ZFP14	ENSG00000142065
chr19	39306569	39306614	reverse_readgroup_130919	223	-	8563	134	85	7	0	0	0	0	UTR3	LRFN1	ENSG00000128011
chr2	37099513	37099551	reverse_readgroup_137759	223	-	7734	174	65	6	0	0	0	0	UTR3	EIF2AK2	ENSG00000055332
chr2	37250983	37251033	reverse_readgroup_137848	223	-	7975	196	40	9	0	0	0	0	UTR3	PRKD3	ENSG00000115825
chr2	39107151	39107199	reverse_readgroup_138270	223	-	7492	145	51	14	0	0	0	0	intron	SOS1	ENSG00000115904
chr2	156542738	156542769	forward_readgroup_156915	223	+	6369	184	30	12	0	0	0	0	intron	GPD2	ENSG00000115159
chr2	196724773	196724809	forward_readgroup_161245	223	+	6951	121	94	16	0	0	0	0	intron	CCDC150	ENSG00000144395
chr2	202874249	202874293	reverse_readgroup_153220	223	-	8665	149	219	12	0	0	0	0	UTR3	WDR12	ENSG00000138442
chr20	16741127	16741177	forward_readgroup_168267	223	+	8466	120	27	13	0	0	0	0	UTR3	SNRPB2	ENSG00000125870
chr21	36034944	36034975	reverse_readgroup_164849	223	-	6619	140	54	12	0	0	0	0	UTR3	SETD4	ENSG00000185917
chr22	49808446	49808496	reverse_readgroup_170201	223	-	7516	210	35	15	0	0	0	0	intron	BRD1	ENSG00000100425
chr3	9392356	9392377	reverse_readgroup_171315	223	-	3913	23	14	4	0	0	0	0	lncRNA	THUMPD3-AS1	ENSG00000206573
chr3	15070385	15070430	reverse_readgroup_171989	223	-	8929	103	35	15	0	0	0	0	UTR3	RBSN	ENSG00000131381
chr3	33137688	33137719	forward_readgroup_185634	223	+	6786	178	25	14	0	0	0	0	intron	CRTAP	ENSG00000170275
chr3	188878463	188878513	forward_readgroup_200435	223	+	8549	146	36	7	0	0	0	0	UTR3	LPP	ENSG00000145012
chr4	82928087	82928133	reverse_readgroup_194713	223	-	8023	150	56	8	0	0	0	0	UTR3	LIN54	ENSG00000189308
chr4	83061457	83061484	forward_readgroup_208336	223	+	5961	187	19	10	0	0	0	0	intron	COPS4	ENSG00000138663
chr4	127898655	127898675	forward_readgroup_212500	223	+	3493	29	5	7	0	0.091	0	0	UTR3	PLK4	ENSG00000142731
chr4	183194485	183194520	forward_readgroup_216492	223	+	6560	112	31	13	0	0	0	0	intron	WWC2	ENSG00000151718
chr5	43175746	43175787	forward_readgroup_220056	223	+	6828	115	96	9	0	0	0	0	UTR3	ZNF131	ENSG00000172262
chr5	73560143	73560184	reverse_readgroup_208355	223	-	6747	124	36	8	0	0	0	0	intron	ANKRA2	ENSG00000164331
chr5	112990843	112990880	forward_readgroup_228224	223	+	6770	89	79	8	0	0	0	0	intron	DCP2	ENSG00000172795
chr5	173607529	173607571	reverse_readgroup_218948	223	-	6737	135	57	13	0	0	0	0	UTR3	BOD1	ENSG00000145919
chr6	108043452	108043467	reverse_readgroup_231863	223	-	2074	9	5	2	0	0.022	0	0	UTR3	OSTM1	ENSG00000081087
chr6	123846051	123846081	forward_readgroup_249921	223	+	6422	199	19	14	0	0	0	0	intron	NKAIN2	ENSG00000188580
chr6	133528852	133528902	forward_readgroup_251477	223	+	14867	442	158	15	0	0	0	0	UTR3	EYA4	ENSG00000112319
chr7	43623934	43623955	reverse_readgroup_243564	223	-	4394	140	30	12	0	0	0	0	intron	COA1	ENSG00000106603
chr7	127370283	127370331	reverse_readgroup_251856	223	-	7684	180	43	17	0	0	0	0	UTR3	ZNF800	ENSG00000048405
chr7	151513628	151513671	reverse_readgroup_254849	223	-	6859	139	50	8	0	0	0	0	intron	RHEB	ENSG00000106615
chr8	73791458	73791506	reverse_readgroup_261829	223	-	8551	114	28	12	0	0	0	0	UTR3	UBE2W	ENSG00000104343
chr8	80975372	80975405	reverse_readgroup_262526	223	-	6383	108	58	15	0	0	0	0	UTR3	PAG1	ENSG00000076641
chrX	133302079	133302129	reverse_readgroup_289882	223	-	7543	119	55	9	0	0	0	0	UTR3	GPC4	ENSG00000076716
chr1	27484295	27484345	reverse_readgroup_3686	222.5	-	8788	168	40	13	0	0	0	0	intron	WASF2	ENSG00000158195
chr1	85157128	85157178	reverse_readgroup_10847	222.5	-	8244	202	45	13	0	0	0	0	UTR3	SYDE2	ENSG00000097096
chr1	89837847	89837881	forward_readgroup_12131	222.5	+	7269	145	54	15	0	0	0	0	intron	LRRC8D	ENSG00000171492
chr10	62216821	62216855	reverse_readgroup_35587	222.5	-	6703	153	40	16	0	0	0	0	intron	RTKN2	ENSG00000182010
chr12	11029469	11029517	reverse_readgroup_55596	222.5	-	10081	183	136	17	0	0	0	0	multigenic	PRH1,TAS2R14	ENSG00000212127,ENSG00000231887
chr14	93227481	93227531	forward_readgroup_92840	222.5	+	15226	118	94	10	0	0	0	0	UTR3	UBR7	ENSG00000012963
chr15	22824912	22824942	forward_readgroup_94706	222.5	+	4241	85	22	9	0	0	0	0	UTR3	NIPA1	ENSG00000170113
chr15	41768108	41768128	forward_readgroup_96239	222.5	+	3320	127	19	3	0	0	0	0	UTR3	MGA	ENSG00000174197
chr17	60664373	60664423	forward_readgroup_121625	222.5	+	8044	168	63	17	0	0	0	0	UTR3	PPM1D	ENSG00000170836
chr2	19284263	19284313	reverse_readgroup_136194	222.5	-	7433	156	50	14	0	0	0	0	lncRNA	LINC01376	ENSG00000236204
chr2	28053997	28054041	forward_readgroup_145956	222.5	+	10071	163	70	7	0	0	0	0	intron	BABAM2	ENSG00000158019
chr22	37850012	37850062	forward_readgroup_179868	222.5	+	9142	33	194	7	0	0	0	0	CDS	EIF3L	ENSG00000100129
chr3	156706483	156706533	forward_readgroup_196671	222.5	+	9307	152	47	13	0	0	0	0	UTR3	TIPARP	ENSG00000163659
chr4	139388235	139388285	forward_readgroup_213049	222.5	+	7222	142	50	9	0	0	0	0	UTR3	NAA15	ENSG00000164134
chr5	175933633	175933683	reverse_readgroup_219064	222.5	-	6687	176	25	17	0	0	0	0	intron	THOC3	ENSG00000051596
chr7	65073929	65073961	forward_readgroup_262147	222.5	+	6988	122	15	11	0	0.001	0	0	lncRNA	CCT6P3	ENSG00000290860
chr1	1875816	1875866	reverse_readgroup_449	222	-	7718	26	41	6	0	0	0	0	intron	GNB1	ENSG00000078369
chr1	36060797	36060837	forward_readgroup_5301	222	+	8311	179	27	17	0	0	0	0	UTR3	AGO3	ENSG00000126070
chr1	41842090	41842130	reverse_readgroup_5781	222	-	8375	37	290	13	0	0	0	0	intron	HIVEP3	ENSG00000127124
chr1	90713226	90713272	reverse_readgroup_11600	222	-	7097	104	89	9	0	0	0	0	intron	BARHL2	ENSG00000143032
chr1	111146704	111146744	forward_readgroup_14750	222	+	8481	139	57	15	0	0	0	0	intron	CEPT1	ENSG00000134255
chr1	162214891	162214936	forward_readgroup_19095	222	+	6337	102	97	12	0	0	0	0	intron	NOS1AP	ENSG00000198929
chr1	212990319	212990367	forward_readgroup_25892	222	+	7869	138	46	12	0	0	0	0	UTR3	VASH2	ENSG00000143494
chr1	227255031	227255064	reverse_readgroup_25495	222	-	7144	147	36	11	0	0	0	0	intron	CDC42BPA	ENSG00000143776
chr10	31807077	31807119	reverse_readgroup_32281	222	-	8604	78	42	8	0	0	0	0	UTR3	ARHGAP12	ENSG00000165322
chr10	49524861	49524906	reverse_readgroup_34379	222	-	6272	140	56	15	0	0	0	0	intron	ERCC6	ENSG00000225830
chr10	62806814	62806853	forward_readgroup_36700	222	+	7620	171	33	20	0	0	0	0	UTR3	ADO	ENSG00000181915
chr12	69272986	69273027	forward_readgroup_68635	222	+	8131	90	36	13	0	0	0	0	UTR3	CPSF6	ENSG00000111605
chr12	77024346	77024393	reverse_readgroup_63438	222	-	7520	143	77	8	0	0	0	0	intron	E2F7	ENSG00000165891
chr12	104097336	104097376	forward_readgroup_72247	222	+	6196	178	25	13	0	0	0	0	intron	HCFC2	ENSG00000111727
chr13	73686519	73686569	reverse_readgroup_76261	222	-	10077	188	71	19	0	0	0	0	UTR3	KLF12	ENSG00000118922
chr15	42532650	42532697	forward_readgroup_96354	222	+	8807	78	79	11	0	0	0	0	UTR3	SNAP23	ENSG00000092531
chr15	64688484	64688529	reverse_readgroup_93507	222	-	7303	76	86	10	0	0	0	0	UTR3	OAZ2	ENSG00000180304
chr15	90929985	90930035	reverse_readgroup_96936	222	-	9020	195	47	14	0	0	0	0	UTR3	HDDC3	ENSG00000184508
chr17	31211237	31211287	forward_readgroup_116947	222	+	8012	153	36	16	0	0	0	0	intron	NF1	ENSG00000196712
chr18	57601319	57601339	reverse_readgroup_123015	222	-	4162	145	28	9	0	0	0	0	UTR3	NARS1	ENSG00000134440
chr18	59903598	59903647	forward_readgroup_129632	222	+	8246	218	39	11	0	0	0	0	UTR3	PMAIP1	ENSG00000141682
chr18	63126873	63126923	reverse_readgroup_123366	222	-	7276	144	28	16	0	0	0	0	UTR3	BCL2	ENSG00000171791
chr18	68675199	68675243	reverse_readgroup_123687	222	-	8632	187	33	11	0	0	0	0	UTR3	TMX3	ENSG00000166479
chr19	4657947	4657989	reverse_readgroup_125087	222	-	7366	129	53	7	0	0	0	0	UTR3	MYDGF	ENSG00000074842
chr19	21120558	21120597	forward_readgroup_134138	222	+	7754	120	57	17	0	0	0	0	UTR3	ZNF714	ENSG00000160352
chr2	61214389	61214431	reverse_readgroup_140165	222	-	7632	187	21	13	0	0	0	0	CDS	USP34	ENSG00000115464
chr2	61478675	61478725	reverse_readgroup_140332	222	-	11445	175	192	18	0	0	0	0	UTR3	XPO1	ENSG00000082898
chr2	62224557	62224607	forward_readgroup_149392	222	+	10192	133	51	12	0	0	0	0	UTR3	B3GNT2	ENSG00000170340
chr2	127754381	127754405	reverse_readgroup_146128	222	-	4810	49	21	5	0	0	0	0	intron	WDR33	ENSG00000136709
chr2	132938934	132938967	reverse_readgroup_146631	222	-	7204	157	51	8	0	0	0	0	intron	NCKAP5	ENSG00000176771
chr2	134428364	134428412	forward_readgroup_155328	222	+	7671	139	50	8	0	0	0	0	CDS	MGAT5	ENSG00000152127
chr2	159461555	159461572	reverse_readgroup_148860	222	-	3379	17	1	3	0	0.174	0	0	intron	BAZ2B	ENSG00000123636
chr2	188595657	188595707	forward_readgroup_160591	222	+	8961	97	47	12	0	0	0	0	UTR3	GULP1	ENSG00000144366
chr2	196136592	196136642	reverse_readgroup_152257	222	-	10490	194	75	18	0	0	0	0	UTR3	STK17B	ENSG00000081320
chr2	203262591	203262630	forward_readgroup_162240	222	+	6055	173	44	9	0	0	0	0	intron	CYP20A1	ENSG00000119004
chr2	211379599	211379636	reverse_readgroup_153952	222	-	7654	163	36	14	0	0	0	0	UTR3	ERBB4	ENSG00000178568
chr2	212428635	212428671	reverse_readgroup_154271	222	-	7567	122	36	13	0	0	0	0	intron	ERBB4	ENSG00000178568
chr2	241729327	241729355	forward_readgroup_166229	222	+	11012	114	63	7	0	0	0	0	UTR3	ING5	ENSG00000168395
chr20	64275480	64275530	forward_readgroup_173173	222	+	8625	141	32	15	0	0	0	0	UTR3	PCMTD2	ENSG00000203880
chr3	36389550	36389590	forward_readgroup_185812	222	+	8318	182	35	19	0	0	0	0	intron	STAC	ENSG00000144681
chr3	142353298	142353327	reverse_readgroup_183648	222	-	6349	160	36	12	0	0	0	0	intron	XRN1	ENSG00000114127
chr3	157443437	157443475	forward_readgroup_196789	222	+	6052	159	33	11	0	0	0	0	UTR3	PTX3	ENSG00000163661
chr4	78918823	78918866	reverse_readgroup_194224	222	-	8585	180	52	16	0	0	0	0	UTR3	PAQR3	ENSG00000163291
chr4	112188533	112188583	forward_readgroup_210857	222	+	6891	175	24	17	0	0	0	0	UTR3	FAM241A	ENSG00000174749
chr5	37403240	37403290	forward_readgroup_219516	222	+	7724	143	36	14	0	0	0	0	intron	WDR70	ENSG00000082068
chr5	116212665	116212696	forward_readgroup_228602	222	+	6725	104	53	11	0	0	0	0	intron	COMMD10	ENSG00000145781
chr6	1612487	1612537	forward_readgroup_236725	222	+	10825	194	92	19	0	0	0	0	UTR3	FOXC1	ENSG00000054598
chr6	3153452	3153487	forward_readgroup_236934	222	+	7042	134	41	7	0	0	0	0	UTR3	BPHL	ENSG00000137274
chr6	34880301	34880351	reverse_readgroup_223738	222	-	9156	166	57	7	0	0	0	0	UTR3	TAF11	ENSG00000064995
chr6	93354078	93354123	reverse_readgroup_229900	222	-	6065	152	55	9	0	0	0	0	intron	EPHA7	ENSG00000135333
chr6	105096825	105096854	reverse_readgroup_231403	222	-	6234	146	85	10	0	0	0	0	UTR3	BVES	ENSG00000112276
chr6	108042024	108042072	reverse_readgroup_231855	222	-	6366	108	35	8	0	0	0	0	UTR3	OSTM1	ENSG00000081087
chr6	108211514	108211564	reverse_readgroup_231891	222	-	7115	190	70	10	0	0	0	0	UTR3	SNX3	ENSG00000112335
chr6	128070299	128070349	reverse_readgroup_234178	222	-	9526	60	52	12	0	0	0	0	intron	PTPRK	ENSG00000152894
chr6	138445204	138445239	reverse_readgroup_235680	222	-	7028	130	53	8	0	0	0	0	intron	NHSL1	ENSG00000135540
chr7	11117803	11117839	forward_readgroup_258247	222	+	7281	134	55	10	0	0	0	0	intron	PHF14	ENSG00000106443
chr7	38383910	38383948	reverse_readgroup_243069	222	-	7611	129	56	8	0	0	0	0	UTR3	AMPH	ENSG00000078053
chr7	42222358	42222377	reverse_readgroup_243437	222	-	4133	45	15	8	0	0	0	0	UTR3	GLI3	ENSG00000106571
chr7	118445204	118445244	forward_readgroup_268796	222	+	7839	157	50	14	0	0	0	0	intron	ANKRD7	ENSG00000106013
chr8	41929965	41930008	reverse_readgroup_259198	222	-	9343	93	94	17	0	0	0	0	UTR3	KAT6A	ENSG00000083168
chr9	4506241	4506280	forward_readgroup_285054	222	+	6146	184	27	8	0	0	0	0	intron	SLC1A1	ENSG00000106688
chr9	89486558	89486601	reverse_readgroup_274399	222	-	7017	135	121	13	0	0	0	0	intron	SEMA4D	ENSG00000187764
chrX	24706059	24706100	forward_readgroup_297943	222	+	6886	162	40	9	0	0	0	0	intron	POLA1	ENSG00000101868
chrX	41832737	41832770	reverse_readgroup_282531	222	-	7163	165	32	9	0	0	0	0	intron	CASK	ENSG00000147044
chrX	124101940	124101976	forward_readgroup_305091	222	+	7376	144	47	13	0	0	0	0	UTR3	STAG2	ENSG00000101972
chr1	58780784	58780834	reverse_readgroup_8478	221.5	-	11421	318	81	16	0	0	0	0	UTR3	JUN	ENSG00000177606
chr1	93361669	93361719	forward_readgroup_12778	221.5	+	11181	274	79	17	0	0	0	0	UTR3	DR1	ENSG00000117505
chr1	151449279	151449321	reverse_readgroup_16968	221.5	-	7737	138	31	8	0	0	0	0	intron	POGZ	ENSG00000143442
chr1	229487654	229487704	reverse_readgroup_25831	221.5	-	8418	92	61	11	0	0	0	0	intron	NUP133	ENSG00000069248
chr1	236208419	236208439	forward_readgroup_29343	221.5	+	5841	228	27	6	0	0	0	0	UTR3	GPR137B	ENSG00000077585
chr11	8687408	8687458	forward_readgroup_47355	221.5	+	6860	187	54	11	0	0	0	0	UTR3	RPL27A	ENSG00000166441
chr12	15775244	15775288	reverse_readgroup_56134	221.5	-	6187	158	43	8	0	0	0	0	intron	EPS8	ENSG00000151491
chr12	42158765	42158815	reverse_readgroup_58426	221.5	-	8702	131	35	13	0	0	0	0	UTR3	YAF2	ENSG00000015153
chr13	19648021	19648065	forward_readgroup_75649	221.5	+	6329	52	101	10	0	0	0	0	intron	MPHOSPH8	ENSG00000196199
chr17	31999462	31999512	forward_readgroup_117193	221.5	+	8370	146	42	14	0	0	0	0	UTR3	SUZ12	ENSG00000178691
chr17	45150274	45150324	forward_readgroup_119233	221.5	+	12085	114	65	13	0	0	0	0	UTR3	HEXIM1	ENSG00000186834
chr3	47016437	47016487	reverse_readgroup_174751	221.5	-	14984	301	132	19	0	0	0	0	UTR3	SETD2	ENSG00000181555
chr4	182599199	182599239	forward_readgroup_216386	221.5	+	6736	130	60	11	0	0	0	0	intron	TENM3	ENSG00000218336
chr5	75360631	75360681	forward_readgroup_223798	221.5	+	13345	228	54	12	0	0	0	0	UTR3	HMGCR	ENSG00000113161
chr6	36459652	36459690	forward_readgroup_241162	221.5	+	6174	147	41	11	0	0	0	0	intron	KCTD20	ENSG00000112078
chr6	93337844	93337894	reverse_readgroup_229868	221.5	-	10240	262	41	10	0	0	0	0	intron	EPHA7	ENSG00000135333
chr7	99393990	99394034	reverse_readgroup_248126	221.5	-	8379	137	54	8	0	0	0	0	intron	PDAP1	ENSG00000106244
chr9	98015461	98015511	forward_readgroup_291033	221.5	+	7635	148	20	10	0	0	0	0	UTR3	ANP32B	ENSG00000136938
chrX	132376601	132376651	reverse_readgroup_289645	221.5	-	9391	187	79	16	0	0	0	0	UTR3	MBNL3	ENSG00000076770
chr1	7171532	7171575	forward_readgroup_602	221	+	6654	171	39	13	0	0	0	0	intron	CAMTA1	ENSG00000171735
chr1	108929976	108930010	forward_readgroup_14256	221	+	6574	111	43	12	0	0	0	0	UTR3	GPSM2	ENSG00000121957
chr1	166851840	166851890	forward_readgroup_19750	221	+	8064	173	63	14	0	0	0	0	UTR3	POGK	ENSG00000143157
chr1	225401555	225401576	reverse_readgroup_24726	221	-	11885	43	63	8	0	0	0	0	UTR3	LBR	ENSG00000143815
chr1	227070613	227070661	reverse_readgroup_25402	221	-	6644	146	18	8	0	0	0	0	intron	CDC42BPA	ENSG00000143776
chr10	7807559	7807598	forward_readgroup_31355	221	+	6989	169	32	13	0	0	0	0	intron	ATP5F1C	ENSG00000165629
chr10	30322463	30322513	reverse_readgroup_32131	221	-	6831	91	22	10	0	0	0	0	CDS	MTPAP	ENSG00000107951
chr11	70383390	70383419	forward_readgroup_52767	221	+	7002	124	29	10	0	0	0	0	UTR3	PPFIA1	ENSG00000131626
chr11	94546043	94546093	forward_readgroup_54717	221	+	8635	152	62	13	0	0	0	0	multigenic	FUT4,PIWIL4	ENSG00000134627,ENSG00000196371
chr12	8776656	8776683	forward_readgroup_60355	221	+	3794	58	10	10	0	0.001	0	0	UTR3	RIMKLB	ENSG00000166532
chr12	21470038	21470088	reverse_readgroup_56263	221	-	7585	199	73	13	0	0	0	0	UTR3	RECQL	ENSG00000004700
chr12	51666640	51666690	forward_readgroup_65440	221	+	8472	183	46	15	0	0	0	0	intron	SCN8A	ENSG00000196876
chr12	64450105	64450155	forward_readgroup_67351	221	+	7920	128	141	11	0	0	0	0	UTR3	XPOT	ENSG00000184575
chr13	36303146	36303196	reverse_readgroup_72119	221	-	17469	369	138	13	0	0	0	0	UTR3	SPART	ENSG00000133104
chr14	49663561	49663595	reverse_readgroup_82047	221	-	6603	160	38	14	0	0	0	0	intron	POLE2	ENSG00000100479
chr14	103590847	103590889	forward_readgroup_94248	221	+	7571	166	40	12	0	0	0	0	multigenic	COA8,KLC1	ENSG00000126214,ENSG00000256053
chr15	37991480	37991508	forward_readgroup_95456	221	+	6118	3	404	1	0.14	0	0.503	0.504	lncRNA	LINC02345	ENSG00000259225
chr16	46580550	46580589	reverse_readgroup_101809	221	-	6926	112	54	8	0	0	0	0	UTR3	SHCBP1	ENSG00000171241
chr16	53967172	53967191	forward_readgroup_109435	221	+	4034	58	26	7	0	0	0	0	intron	FTO	ENSG00000140718
chr17	47683903	47683953	forward_readgroup_119618	221	+	7148	170	47	12	0	0	0	0	UTR3	KPNB1	ENSG00000108424
chr18	21349451	21349486	forward_readgroup_126713	221	+	6376	145	46	12	0	0	0	0	intron	GREB1L	ENSG00000141449
chr19	24129898	24129946	forward_readgroup_134755	221	+	7647	124	48	13	0	0	0	0	UTR3	ZNF254	ENSG00000213096
chr19	30411768	30411801	forward_readgroup_135370	221	+	6985	140	81	13	0	0	0	0	intron	ZNF536	ENSG00000198597
chr19	34426070	34426120	forward_readgroup_136225	221	+	9162	140	78	13	0	0	0	0	CDS	PDCD2L	ENSG00000126249
chr19	57222770	57222820	forward_readgroup_142484	221	+	8847	146	62	17	0	0	0	0	UTR3	ZNF264	ENSG00000083844
chr2	10784033	10784083	reverse_readgroup_135735	221	-	12125	318	147	11	0	0	0	0	UTR3	PDIA6	ENSG00000143870
chr2	11279367	11279408	reverse_readgroup_135805	221	-	8812	154	25	13	0	0	0	0	intron	ROCK2	ENSG00000134318
chr2	111153542	111153592	forward_readgroup_153649	221	+	14830	188	182	14	0	0	0	0	intron	BCL2L11	ENSG00000153094
chr2	144388414	144388464	reverse_readgroup_147785	221	-	7839	192	38	20	0	0	0	0	UTR3	ZEB2	ENSG00000169554
chr2	190935089	190935136	forward_readgroup_160978	221	+	7171	169	63	11	0	0	0	0	UTR3	GLS	ENSG00000115419
chr2	195736551	195736601	forward_readgroup_161178	221	+	9679	226	43	11	0	0	0	0	UTR3	SLC39A10	ENSG00000196950
chr2	197503265	197503315	forward_readgroup_161293	221	+	8710	218	73	12	0	0	0	0	multigenic	HSPE1,HSPE1-MOB4	ENSG00000115541,ENSG00000270757
chr20	49034012	49034044	forward_readgroup_171536	221	+	6883	171	50	9	0	0	0	0	UTR3	ARFGEF2	ENSG00000124198
chr21	43095694	43095736	reverse_readgroup_165654	221	-	11552	152	223	8	0	0	0	0	UTR3	U2AF1	ENSG00000160201
chr22	38291176	38291226	reverse_readgroup_168860	221	-	9228	102	60	8	0	0	0	0	UTR3	CSNK1E	ENSG00000213923
chr3	12835612	12835662	reverse_readgroup_171727	221	-	11365	148	56	14	0	0	0	0	UTR3	RPL32	ENSG00000144713
chr3	42617430	42617479	forward_readgroup_186804	221	+	9343	81	44	15	0	0	0	0	intron	NKTR	ENSG00000114857
chr3	65774491	65774525	reverse_readgroup_177409	221	-	7084	126	38	12	0	0	0	0	intron	MAGI1	ENSG00000151276
chr3	89481710	89481733	forward_readgroup_191009	221	+	3835	27	13	5	0	0	0	0	UTR3	EPHA3	ENSG00000044524
chr3	125313381	125313423	reverse_readgroup_181888	221	-	7423	112	61	7	0	0	0	0	CDS	ZNF148	ENSG00000163848
chr3	146193147	146193188	reverse_readgroup_183888	221	-	7369	137	64	14	0	0	0	0	UTR3	PLSCR4	ENSG00000114698
chr3	157147755	157147792	reverse_readgroup_184824	221	-	7402	113	79	11	0	0	0	0	UTR3	CCNL1	ENSG00000163660
chr3	158545616	158545666	forward_readgroup_197010	221	+	9049	176	57	14	0	0	0	0	UTR3	RSRC1	ENSG00000174891
chr3	160496511	160496558	reverse_readgroup_185059	221	-	6812	157	56	10	0	0	0	0	UTR3	KPNA4	ENSG00000186432
chr4	8464035	8464084	forward_readgroup_202364	221	+	6874	110	40	10	0	0	0	0	CDS	TRMT44	ENSG00000155275
chr4	67487355	67487370	reverse_readgroup_193105	221	-	3002	78	13	7	0	0	0	0	intron	CENPC	ENSG00000145241
chr4	68317763	68317799	reverse_readgroup_193216	221	-	7737	125	45	5	0	0	0	0	intron	YTHDC1	ENSG00000083896
chr4	75644451	75644501	reverse_readgroup_193838	221	-	8074	153	32	12	0	0	0	0	UTR3	G3BP2	ENSG00000138757
chr5	119169742	119169791	forward_readgroup_228811	221	+	7879	174	54	9	0	0	0	0	intron	DMXL1	ENSG00000172869
chr5	133988477	133988527	reverse_readgroup_215350	221	-	8428	192	25	7	0	0	0	0	intron	VDAC1	ENSG00000213585
chr6	16508430	16508473	reverse_readgroup_221604	221	-	6686	120	73	14	0	0	0	0	intron	ATXN1	ENSG00000124788
chr6	53311730	53311776	reverse_readgroup_225749	221	-	6121	174	27	11	0	0	0	0	intron	ELOVL5	ENSG00000012660
chr6	116277277	116277327	reverse_readgroup_232970	221	-	8919	167	55	11	0	0	0	0	UTR3	TSPYL1	ENSG00000189241
chr6	133988682	133988712	reverse_readgroup_234846	221	-	6550	138	41	7	0	0	0	0	UTR3	SLC2A12	ENSG00000146411
chr6	135341670	135341703	reverse_readgroup_235149	221	-	5493	162	29	11	0	0	0	0	intron	AHI1	ENSG00000135541
chr6	143157134	143157167	forward_readgroup_252176	221	+	7048	83	153	8	0	0	0	0	intron	AIG1	ENSG00000146416
chr6	147280810	147280860	forward_readgroup_252804	221	+	7475	114	52	11	0	0	0	0	intron	STXBP5	ENSG00000164506
chr6	157292273	157292314	reverse_readgroup_237355	221	-	6816	147	42	8	0	0	0	0	UTR3	TMEM242	ENSG00000215712
chr7	24930795	24930838	reverse_readgroup_241435	221	-	7160	131	52	10	0	0	0	0	intron	OSBPL3	ENSG00000070882
chr7	93926369	93926419	forward_readgroup_265449	221	+	7910	119	108	13	0	0	0	0	UTR3	GNG11	ENSG00000127920
chr7	112906002	112906038	reverse_readgroup_250611	221	-	7609	163	41	15	0	0	0	0	intron	BMT2	ENSG00000164603
chr8	38989848	38989887	reverse_readgroup_259091	221	-	7854	145	41	12	0	0	0	0	UTR3	TM2D2	ENSG00000169490
chr8	105907841	105907880	reverse_readgroup_264910	221	-	8402	143	47	9	0	0	0	0	lncRNA	ZFPM2-AS1	ENSG00000251003
chr9	88475172	88475222	forward_readgroup_289874	221	+	8584	80	55	12	0	0	0	0	CDS	SPIN1	ENSG00000106723
chr9	96386641	96386670	reverse_readgroup_275174	221	-	4504	70	33	6	0	0	0	0	UTR3	ZNF367	ENSG00000165244
chrM	12669	12719	forward_readgroup_295789	221	+	8881	66	54	14	0	0	0	0	CDS	MT-ND5	ENSG00000198786
chrX	14842168	14842218	reverse_readgroup_280774	221	-	9080	185	41	11	0	0	0	0	UTR3	FANCB	ENSG00000181544
chrX	53936893	53936943	reverse_readgroup_283640	221	-	10234	269	102	12	0	0	0	0	UTR3	PHF8	ENSG00000172943
chr1	92513315	92513365	reverse_readgroup_12141	220.5	-	8799	137	79	9	0	0	0	0	UTR3	EVI5	ENSG00000067208
chr13	108229543	108229593	forward_readgroup_84047	220.5	+	8254	150	61	13	0	0	0	0	CDS	ABHD13	ENSG00000139826
chr14	32159009	32159059	forward_readgroup_85898	220.5	+	7138	148	36	13	0	0	0	0	UTR3	ARHGAP5	ENSG00000100852
chr16	24919723	24919769	reverse_readgroup_100665	220.5	-	8015	182	36	14	0	0	0	0	UTR3	ARHGAP17	ENSG00000140750
chr17	47928782	47928832	forward_readgroup_119692	220.5	+	8101	172	80	18	0	0	0	0	UTR3	SP2	ENSG00000167182
chr19	4360420	4360470	reverse_readgroup_125050	220.5	-	7885	37	63	6	0	0	0	0	UTR3	SH3GL1	ENSG00000141985
chr19	52641440	52641480	reverse_readgroup_133784	220.5	-	7431	184	34	16	0	0	0	0	intron	ZNF83	ENSG00000167766
chr19	57471820	57471862	reverse_readgroup_134430	220.5	-	5916	145	53	11	0	0	0	0	UTR3	ZNF772	ENSG00000197128
chr2	224545597	224545647	reverse_readgroup_155423	220.5	-	8612	235	42	8	0	0	0	0	intron	CUL3	ENSG00000036257
chr3	179392159	179392177	forward_readgroup_199102	220.5	+	17629	88	136	3	0	0	0	0	UTR3	MFN1	ENSG00000171109
chr4	77066266	77066316	reverse_readgroup_194072	220.5	-	9070	122	67	7	0	0	0	0	CDS	CCNI	ENSG00000118816
chr6	8481758	8481808	forward_readgroup_237724	220.5	+	7678	91	246	8	0	0	0	0	lncRNA	HULC	ENSG00000285219
chr6	110894958	110895004	forward_readgroup_248463	220.5	+	6960	140	53	8	0	0	0	0	UTR3	AMD1	ENSG00000123505
chr9	123033477	123033527	forward_readgroup_293373	220.5	+	7295	106	82	7	0	0	0	0	intron	RABGAP1	ENSG00000011454
chr1	70145744	70145789	reverse_readgroup_9514	220	-	7664	164	52	16	0	0	0	0	UTR3	LRRC40	ENSG00000066557
chr1	89594171	89594220	forward_readgroup_12021	220	+	8328	190	30	16	0	0	0	0	UTR3	LRRC8B	ENSG00000197147
chr1	155721695	155721726	forward_readgroup_18316	220	+	6140	167	38	8	0	0	0	0	UTR3	DAP3	ENSG00000132676
chr1	169140106	169140142	reverse_readgroup_18971	220	-	7461	173	68	13	0	0	0	0	intron	NME7	ENSG00000143156
chr1	173934944	173934994	reverse_readgroup_19664	220	-	9250	165	46	20	0	0	0	0	UTR3	RC3H1	ENSG00000135870
chr1	193013609	193013651	reverse_readgroup_21228	220	-	7085	130	45	11	0	0	0	0	UTR3	UCHL5	ENSG00000116750
chr1	198895316	198895363	reverse_readgroup_21827	220	-	7775	204	39	13	0	0	0	0	lncRNA	MIR181A1HG	ENSG00000229989
chr10	15103819	15103869	forward_readgroup_32174	220	+	8720	155	50	11	0	0	0	0	CDS	RPP38	ENSG00000152464
chr10	49877333	49877372	reverse_readgroup_34466	220	-	7467	81	40	7	0	0	0	0	intron	PARG	ENSG00000227345
chr10	70150540	70150590	reverse_readgroup_36346	220	-	8001	138	70	24	0	0	0	0	UTR3	SAR1A	ENSG00000079332
chr11	46677105	46677155	reverse_readgroup_46893	220	-	9057	157	122	14	0	0	0	0	UTR3	ARHGAP1	ENSG00000175220
chr11	85969539	85969570	reverse_readgroup_50204	220	-	6279	144	51	14	0	0	0	0	intron	PICALM	ENSG00000073921
chr11	86809733	86809765	forward_readgroup_54036	220	+	6159	139	32	7	0	0	0	0	UTR3	PRSS23	ENSG00000150687
chr12	644380	644411	forward_readgroup_58421	220	+	6730	103	25	10	0	0	0	0	lncRNA	NINJ2-AS1	ENSG00000177406
chr12	57796977	57797027	forward_readgroup_66724	220	+	6540	193	29	10	0	0	0	0	UTR3	TSFM	ENSG00000123297
chr15	22828393	22828443	forward_readgroup_94722	220	+	9651	321	161	18	0	0	0	0	UTR3	NIPA1	ENSG00000170113
chr15	41300267	41300317	forward_readgroup_96023	220	+	7484	143	41	10	0	0	0	0	lncRNA	OIP5-AS1	ENSG00000247556
chr17	48579894	48579926	reverse_readgroup_112999	220	-	4993	12	64	6	0.001	0	0.001	0.001	multigenic	HOXB3,MIR10A	ENSG00000120093,ENSG00000284038
chr19	37248149	37248182	forward_readgroup_137568	220	+	7038	125	41	12	0	0	0	0	UTR3	ZNF383	ENSG00000188283
chr2	43808594	43808633	forward_readgroup_147603	220	+	7502	134	96	8	0	0	0	0	intron	DYNC2LI1	ENSG00000138036
chr2	44618061	44618098	forward_readgroup_147820	220	+	6390	151	30	13	0	0	0	0	intron	CAMKMT	ENSG00000143919
chr2	240555609	240555647	reverse_readgroup_156499	220	-	7930	83	57	7	0	0	0	0	intron	ANKMY1	ENSG00000144504
chr20	3932268	3932318	reverse_readgroup_157299	220	-	7508	136	41	10	0	0	0	0	UTR3	RNF24	ENSG00000101236
chr20	41183166	41183209	reverse_readgroup_160279	220	-	8432	105	73	12	0	0	0	0	UTR3	ZHX3	ENSG00000174306
chr20	53567118	53567157	reverse_readgroup_161636	220	-	6985	111	110	15	0	0	0	0	UTR3	ZNF217	ENSG00000171940
chr21	33581081	33581122	reverse_readgroup_164623	220	-	8454	169	49	19	0	0	0	0	intron	DONSON	ENSG00000159147
chr3	127657649	127657684	forward_readgroup_193600	220	+	6187	89	14	10	0	0.001	0	0	intron	PODXL2	ENSG00000114631
chr3	160257136	160257178	reverse_readgroup_184952	220	-	8196	145	33	9	0	0	0	0	multigenic	IFT80,TRIM59-IFT80	ENSG00000068885,ENSG00000248710
chr3	171302653	171302689	reverse_readgroup_186063	220	-	7786	125	30	13	0	0	0	0	intron	TNIK	ENSG00000154310
chr4	109539980	109540030	forward_readgroup_210651	220	+	10148	171	57	14	0	0	0	0	UTR3	SEC24B	ENSG00000138802
chr5	33451884	33451919	forward_readgroup_218877	220	+	7332	135	34	10	0	0	0	0	intron	TARS1	ENSG00000113407
chr5	80477892	80477931	forward_readgroup_224666	220	+	7086	83	120	12	0	0	0	0	UTR3	ZFYVE16	ENSG00000039319
chr5	80541770	80541807	forward_readgroup_224695	220	+	6083	68	95	4	0	0	0	0	CDS	FAM151B	ENSG00000152380
chr6	72676586	72676626	forward_readgroup_244715	220	+	7436	179	42	15	0	0	0	0	intron	KCNQ5	ENSG00000185760
chr7	106091375	106091416	reverse_readgroup_249327	220	-	6964	78	35	9	0	0	0	0	UTR3	SYPL1	ENSG00000008282
chr8	26657221	26657257	forward_readgroup_275884	220	+	5391	116	55	4	0	0	0	0	UTR3	DPYSL2	ENSG00000092964
chr8	93729113	93729163	reverse_readgroup_263425	220	-	8741	174	43	12	0	0	0	0	UTR3	RBM12B	ENSG00000183808
chr8	125102915	125102960	forward_readgroup_283577	220	+	6773	158	27	13	0	0	0	0	intron	NSMCE2	ENSG00000156831
chr9	14091487	14091530	reverse_readgroup_269428	220	-	6773	167	62	10	0	0	0	0	intron	NFIB	ENSG00000147862
chr9	14178162	14178197	reverse_readgroup_269474	220	-	7304	171	51	12	0	0	0	0	intron	NFIB	ENSG00000147862
chr9	33112679	33112729	reverse_readgroup_271163	220	-	8148	130	48	13	0	0	0	0	UTR3	B4GALT1	ENSG00000086062
chr9	114598080	114598130	forward_readgroup_292979	220	+	8965	116	65	16	0	0	0	0	UTR3	ATP6V1G1	ENSG00000136888
chr9	122909005	122909055	reverse_readgroup_277473	220	-	13684	292	55	17	0	0	0	0	UTR3	ZBTB6	ENSG00000186130
chrX	56566749	56566799	forward_readgroup_300512	220	+	7348	140	114	13	0	0	0	0	UTR3	UBQLN2	ENSG00000188021
chrX	72473472	72473522	reverse_readgroup_284842	220	-	7292	153	27	8	0	0	0	0	UTR3	HDAC8	ENSG00000147099
chr1	93876559	93876609	reverse_readgroup_12485	219.5	-	9812	174	43	5	0	0	0	0	CDS	DNTTIP2	ENSG00000067334
chr1	193253539	193253589	forward_readgroup_23544	219.5	+	10907	249	49	21	0	0	0	0	UTR3	CDC73	ENSG00000134371
chr1	220148386	220148436	reverse_readgroup_24166	219.5	-	7163	167	63	15	0	0	0	0	UTR3	RAB3GAP2	ENSG00000118873
chr10	62807206	62807234	forward_readgroup_36707	219.5	+	4937	59	27	5	0	0	0	0	UTR3	ADO	ENSG00000181915
chr10	98244304	98244354	forward_readgroup_42298	219.5	+	9216	151	128	9	0	0	0	0	UTR3	R3HCC1L	ENSG00000166024
chr11	16808964	16809014	reverse_readgroup_44854	219.5	-	7656	164	50	12	0	0	0	0	intron	PLEKHA7	ENSG00000166689
chr12	6238080	6238130	forward_readgroup_59944	219.5	+	9237	222	62	14	0	0	0	0	UTR3	CD9	ENSG00000010278
chr15	49351058	49351108	forward_readgroup_97309	219.5	+	10165	166	39	18	0	0	0	0	intron	GALK2	ENSG00000156958
chr16	4803324	4803374	reverse_readgroup_99034	219.5	-	7006	176	57	12	0	0	0	0	UTR3	GLYR1	ENSG00000140632
chr17	7441216	7441254	forward_readgroup_113709	219.5	+	6746	142	36	10	0	0	0	0	UTR5	FGF11	ENSG00000161958
chr17	44559549	44559599	forward_readgroup_119140	219.5	+	9631	206	37	16	0	0	0	0	UTR3	FZD2	ENSG00000180340
chr2	98587633	98587683	forward_readgroup_152349	219.5	+	9489	228	50	10	0	0	0	0	UTR3	INPP4A	ENSG00000040933
chr2	231750400	231750450	reverse_readgroup_155973	219.5	-	8124	149	38	12	0	0	0	0	intron	PDE6D	ENSG00000156973
chr20	44905060	44905110	forward_readgroup_171098	219.5	+	6804	177	34	14	0	0	0	0	UTR3	YWHAB	ENSG00000166913
chr6	25620479	25620525	forward_readgroup_239640	219.5	+	6908	125	29	8	0	0	0	0	UTR3	CARMIL1	ENSG00000079691
chr6	83689696	83689732	reverse_readgroup_228313	219.5	-	7015	157	42	13	0	0	0	0	intron	SNAP91	ENSG00000065609
chr6	95608636	95608678	forward_readgroup_247228	219.5	+	7019	139	71	13	0	0	0	0	UTR3	MANEA	ENSG00000172469
chr6	154840486	154840530	forward_readgroup_253994	219.5	+	6631	166	25	13	0	0	0	0	intron	TIAM2	ENSG00000146426
chr9	137300515	137300565	reverse_readgroup_279509	219.5	-	25354	684	395	12	0	0	0	0	UTR3	NRARP	ENSG00000198435
chr1	24844167	24844202	forward_readgroup_3171	219	+	6752	149	48	16	0	0	0	0	UTR3	CLIC4	ENSG00000169504
chr1	35628101	35628138	reverse_readgroup_4925	219	-	6342	180	40	17	0	0	0	0	intron	PSMB2	ENSG00000126067
chr1	96821525	96821566	forward_readgroup_13322	219	+	7177	171	28	8	0	0	0	0	UTR3	PTBP2	ENSG00000117569
chr1	100082664	100082714	forward_readgroup_13599	219	+	10314	111	135	9	0	0	0	0	UTR3	MFSD14A	ENSG00000156875
chr1	200406963	200407013	reverse_readgroup_21943	219	-	6941	126	71	11	0	0	0	0	UTR3	ZNF281	ENSG00000162702
chr1	204405899	204405949	reverse_readgroup_22366	219	-	7196	111	79	8	0	0	0	0	UTR3	PPP1R15B	ENSG00000158615
chr1	212103614	212103654	forward_readgroup_25724	219	+	8408	185	56	16	0	0	0	0	UTR3	DTL	ENSG00000143476
chr1	217813761	217813797	forward_readgroup_26424	219	+	7600	160	39	15	0	0	0	0	intron	SPATA17	ENSG00000162814
chr1	225045223	225045273	forward_readgroup_27690	219	+	9580	179	66	18	0	0	0	0	intron	DNAH14	ENSG00000185842
chr1	235977328	235977378	reverse_readgroup_27244	219	-	8218	231	36	18	0	0	0	0	UTR3	NID1	ENSG00000116962
chr10	49819214	49819264	reverse_readgroup_34414	219	-	9294	158	60	15	0	0	0	0	UTR3	PARG	ENSG00000227345
chr10	58396030	58396071	forward_readgroup_36216	219	+	6521	139	63	11	0	0	0	0	UTR3	TFAM	ENSG00000108064
chr10	123164092	123164142	forward_readgroup_45700	219	+	7503	111	99	11	0	0	0	0	UTR3	BUB3	ENSG00000154473
chr11	94870978	94871024	forward_readgroup_54801	219	+	9952	206	65	9	0	0	0	0	UTR3	AMOTL1	ENSG00000166025
chr11	125591667	125591707	reverse_readgroup_53491	219	-	6788	85	29	9	0	0	0	0	intron	FEZ1	ENSG00000149557
chr12	1217083	1217110	forward_readgroup_59016	219	+	8686	113	68	5	0	0	0	0	intron	ERC1	ENSG00000082805
chr12	10869164	10869199	reverse_readgroup_55495	219	-	5489	138	81	12	0	0	0	0	intron	PRH1	ENSG00000231887
chr12	26120577	26120627	reverse_readgroup_56911	219	-	8075	78	197	14	0	0	0	0	UTR3	BHLHE41	ENSG00000123095
chr12	44607766	44607798	reverse_readgroup_58872	219	-	6295	137	39	11	0	0	0	0	intron	NELL2	ENSG00000184613
chr12	48693033	48693073	reverse_readgroup_59672	219	-	6647	159	89	7	0	0	0	0	UTR3	CCNT1	ENSG00000129315
chr12	51094157	51094207	reverse_readgroup_60311	219	-	8676	191	45	14	0	0	0	0	UTR3	TFCP2	ENSG00000135457
chr13	34957983	34958033	forward_readgroup_77597	219	+	7945	169	58	12	0	0	0	0	intron	NBEA	ENSG00000172915
chr14	60144799	60144849	reverse_readgroup_83498	219	-	8751	129	84	7	0	0	0	0	UTR3	DHRS7	ENSG00000100612
chr14	91497778	91497812	reverse_readgroup_86594	219	-	7279	123	54	11	0	0	0	0	intron	PPP4R3A	ENSG00000100796
chr14	92935225	92935259	forward_readgroup_92812	219	+	6763	176	29	9	0	0	0	0	UTR3	CHGA	ENSG00000100604
chr15	40574504	40574543	forward_readgroup_95852	219	+	7692	140	46	9	0	0	0	0	UTR3	RPUSD2	ENSG00000166133
chr16	12133217	12133266	forward_readgroup_105816	219	+	6564	178	30	12	0	0	0	0	intron	SNX29	ENSG00000048471
chr16	22333982	22334004	forward_readgroup_106786	219	+	4620	102	45	6	0	0	0	0	UTR3	POLR3E	ENSG00000058600
chr17	29072068	29072107	reverse_readgroup_109791	219	-	7511	100	78	9	0	0	0	0	UTR3	MYO18A	ENSG00000196535
chr18	70329607	70329647	forward_readgroup_130273	219	+	6731	101	51	8	0	0	0	0	UTR3	SOCS6	ENSG00000170677
chr19	58275359	58275403	forward_readgroup_143671	219	+	6708	124	53	15	0	0	0	0	intron	ZNF544	ENSG00000198131
chr2	36843251	36843301	reverse_readgroup_137646	219	-	8098	174	41	10	0	0	0	0	UTR3	STRN	ENSG00000115808
chr2	65269305	65269355	forward_readgroup_149828	219	+	10348	96	79	13	0	0	0	0	UTR3	ACTR2	ENSG00000138071
chr2	171728059	171728102	forward_readgroup_158361	219	+	7742	127	43	12	0	0	0	0	intron	DYNC1I2	ENSG00000077380
chr2	203305581	203305615	forward_readgroup_162257	219	+	6203	142	77	9	0	0	0	0	UTR3	CYP20A1	ENSG00000119004
chr2	231741590	231741618	reverse_readgroup_155970	219	-	6081	157	27	13	0	0	0	0	intron	PDE6D	ENSG00000156973
chr2	238888584	238888627	forward_readgroup_165921	219	+	8381	123	47	11	0	0	0	0	intron	TWIST2	ENSG00000233608
chr20	14018598	14018631	forward_readgroup_167979	219	+	5826	148	31	10	0	0	0	0	intron	MACROD2	ENSG00000172264
chr3	10243366	10243403	forward_readgroup_182760	219	+	7545	168	26	5	0	0	0	0	UTR3	IRAK2	ENSG00000134070
chr3	12650898	12650935	reverse_readgroup_171687	219	-	5945	145	57	8	0	0	0	0	intron	RAF1	ENSG00000132155
chr3	179022454	179022496	reverse_readgroup_186547	219	-	7942	145	52	17	0	0	0	0	UTR3	ZMAT3	ENSG00000172667
chr4	127834507	127834557	forward_readgroup_212461	219	+	8822	186	48	16	0	0	0	0	UTR3	HSPA4L	ENSG00000164070
chr4	140059645	140059690	reverse_readgroup_199712	219	-	7779	146	28	9	0	0	0	0	intron	MAML3	ENSG00000196782
chr5	109196194	109196244	forward_readgroup_227596	219	+	7064	175	58	12	0	0	0	0	UTR3	FER	ENSG00000151422
chr5	113019616	113019666	forward_readgroup_228307	219	+	20300	31	329	5	0.001	0	0.001	0.001	UTR3	DCP2	ENSG00000172795
chr5	139329686	139329736	forward_readgroup_231630	219	+	8726	200	104	12	0	0	0	0	multigenic	MATR3	ENSG00000015479,ENSG00000280987
chr5	171027174	171027224	forward_readgroup_234796	219	+	7257	191	52	13	0	0	0	0	intron	RANBP17	ENSG00000204764
chr6	69865331	69865359	reverse_readgroup_226605	219	-	4802	108	270	5	0	0	0	0	intron	LMBRD1	ENSG00000168216
chr6	158447303	158447346	forward_readgroup_254691	219	+	7164	123	54	13	0	0	0	0	intron	TULP4	ENSG00000130338
chr7	33106120	33106158	reverse_readgroup_242742	219	-	6604	153	48	9	0	0	0	0	intron	RP9	ENSG00000164610
chr7	66298372	66298403	forward_readgroup_262352	219	+	6299	173	21	13	0	0	0	0	intron	TPST1	ENSG00000169902
chr7	107281143	107281178	reverse_readgroup_249485	219	-	5608	143	18	9	0	0	0	0	intron	COG5	ENSG00000164597
chr7	133488041	133488070	forward_readgroup_270263	219	+	6067	154	16	9	0	0	0	0	intron	EXOC4	ENSG00000131558
chr7	152312069	152312099	reverse_readgroup_255111	219	-	5894	114	39	7	0	0	0	0	intron	KMT2C	ENSG00000055609
chr8	15655658	15655696	forward_readgroup_274275	219	+	6928	123	63	14	0	0	0	0	intron	TUSC3	ENSG00000104723
chr8	24951408	24951453	reverse_readgroup_257720	219	-	6477	154	28	10	0	0	0	0	UTR3	NEFL	ENSG00000277586
chr8	80521585	80521635	forward_readgroup_280462	219	+	32729	481	147	15	0	0	0	0	UTR3	ZBTB10	ENSG00000205189
chr8	80521685	80521735	forward_readgroup_280464	219	+	46252	542	208	13	0	0	0	0	UTR3	ZBTB10	ENSG00000205189
chr8	80638607	80638654	reverse_readgroup_262426	219	-	7126	142	47	7	0	0	0	0	UTR3	ZNF704	ENSG00000164684
chr9	17622902	17622940	forward_readgroup_285948	219	+	7405	148	43	11	0	0	0	0	intron	SH3GL2	ENSG00000107295
chr9	137202014	137202053	reverse_readgroup_279474	219	-	8027	134	74	9	0	0	0	0	intron	TPRN	ENSG00000176058
chrX	17753536	17753586	forward_readgroup_297318	219	+	7076	196	47	13	0	0	0	0	UTR3	SCML1	ENSG00000047634
chrX	124886770	124886820	reverse_readgroup_289068	219	-	8797	184	49	20	0	0	0	0	intron	TENM1	ENSG00000009694
chr12	89520814	89520864	reverse_readgroup_64457	218.5	-	9074	170	37	14	0	0	0	0	multigenic	GALNT4,POC1B,POC1B-GALNT4	ENSG00000139323,ENSG00000257594,ENSG00000259075
chr12	104104570	104104620	forward_readgroup_72259	218.5	+	7344	179	74	10	0	0	0	0	UTR3	HCFC2	ENSG00000111727
chr13	29766352	29766402	reverse_readgroup_71319	218.5	-	7796	157	43	12	0	0	0	0	UTR3	UBL3	ENSG00000122042
chr15	59095409	59095459	forward_readgroup_98343	218.5	+	9009	226	30	15	0	0	0	0	UTR3	RNF111	ENSG00000157450
chr16	78120742	78120792	forward_readgroup_111608	218.5	+	17597	369	117	13	0	0	0	0	intron	WWOX	ENSG00000186153
chr19	1852397	1852447	reverse_readgroup_124591	218.5	-	12386	194	126	17	0	0	0	0	UTR3	KLF16	ENSG00000129911
chr19	51886526	51886564	reverse_readgroup_133436	218.5	-	6339	131	32	12	0	0	0	0	intron	ZNF577	ENSG00000161551
chr21	33706361	33706393	forward_readgroup_175140	218.5	+	6865	197	24	11	0	0	0	0	intron	ITSN1	ENSG00000205726
chr5	81087912	81087962	forward_readgroup_224820	218.5	+	7975	169	45	12	0	0	0	0	UTR3	RASGRF2	ENSG00000113319
chr5	150708750	150708800	reverse_readgroup_217454	218.5	-	8955	159	80	13	0	0	0	0	UTR3	DCTN4	ENSG00000132912
chr1	65634630	65634666	forward_readgroup_9725	218	+	7250	125	55	11	0	0	0	0	UTR3	LEPR	ENSG00000116678
chr1	66986757	66986802	forward_readgroup_9871	218	+	7837	143	33	19	0	0	0	0	UTR3	MIER1	ENSG00000198160
chr1	93152004	93152043	reverse_readgroup_12320	218	-	5205	143	21	11	0	0	0	0	UTR3	TMED5	ENSG00000117500
chr1	119035023	119035062	reverse_readgroup_14968	218	-	8351	171	45	16	0	0	0	0	intron	WARS2	ENSG00000116874
chr1	169951177	169951212	reverse_readgroup_19155	218	-	6881	94	75	11	0	0	0	0	intron	KIFAP3	ENSG00000075945
chr1	181058154	181058204	forward_readgroup_22308	218	+	12938	177	340	12	0	0	0	0	UTR3	MR1	ENSG00000153029
chr1	183626884	183626928	reverse_readgroup_20717	218	-	7506	155	38	12	0	0	0	0	UTR3	ARPC5	ENSG00000162704
chr1	193013420	193013470	reverse_readgroup_21225	218	-	6866	183	22	15	0	0	0	0	UTR3	UCHL5	ENSG00000116750
chr1	212364488	212364538	reverse_readgroup_23410	218	-	8522	159	65	13	0	0	0	0	UTR3	PACC1	ENSG00000065600
chr10	11283280	11283318	forward_readgroup_31650	218	+	7987	120	42	10	0	0	0	0	intron	CELF2	ENSG00000048740
chr10	67918211	67918258	forward_readgroup_37196	218	+	8632	155	28	17	0	0	0	0	UTR3	SIRT1	ENSG00000096717
chr10	73775620	73775670	forward_readgroup_38315	218	+	13163	217	94	12	0	0	0	0	UTR3	FUT11	ENSG00000196968
chr10	100361111	100361154	forward_readgroup_42512	218	+	7522	146	43	19	0	0	0	0	UTR3	SCD	ENSG00000099194
chr10	115240976	115241014	forward_readgroup_44922	218	+	6858	154	23	7	0	0	0	0	intron	ATRNL1	ENSG00000107518
chr10	123160505	123160546	forward_readgroup_45684	218	+	8497	17	84	4	0.001	0	0.001	0.001	CDS	BUB3	ENSG00000154473
chr10	124674382	124674420	reverse_readgroup_42302	218	-	5505	96	34	10	0	0	0	0	intron	FAM53B	ENSG00000189319
chr11	17858455	17858489	reverse_readgroup_44994	218	-	7158	111	26	12	0	0	0	0	intron	SERGEF	ENSG00000129158
chr11	113147284	113147314	forward_readgroup_56487	218	+	6306	129	50	13	0	0	0	0	intron	NCAM1	ENSG00000149294
chr11	125583979	125584029	forward_readgroup_57799	218	+	8479	167	60	15	0	0	0	0	UTR3	EI24	ENSG00000149547
chr12	1206107	1206142	forward_readgroup_58840	218	+	5463	135	30	8	0	0	0	0	intron	ERC1	ENSG00000082805
chr12	45429441	45429463	forward_readgroup_64412	218	+	4302	48	8	9	0	0.017	0	0	UTR3	ANO6	ENSG00000177119
chr12	48691420	48691470	reverse_readgroup_59641	218	-	36762	1232	716	22	0	0	0	0	UTR3	CCNT1	ENSG00000129315
chr12	63662108	63662158	reverse_readgroup_61928	218	-	8745	197	73	11	0	0	0	0	intron	DPY19L2	ENSG00000177990
chr12	70275593	70275633	forward_readgroup_69045	218	+	6689	159	51	13	0	0	0	0	intron	CNOT2	ENSG00000111596
chr12	101309982	101310016	forward_readgroup_71787	218	+	6943	148	68	9	0	0	0	0	intron	UTP20	ENSG00000120800
chr12	101795085	101795119	reverse_readgroup_66067	218	-	7123	98	43	13	0	0	0	0	intron	GNPTAB	ENSG00000111670
chr13	98395802	98395849	forward_readgroup_83302	218	+	7536	151	38	8	0	0	0	0	CDS	FARP1	ENSG00000152767
chr13	114326790	114326840	forward_readgroup_84699	218	+	9223	178	41	12	0	0	0	0	UTR3	CHAMP1	ENSG00000198824
chr14	50199705	50199755	reverse_readgroup_82174	218	-	8534	146	60	6	0	0	0	0	CDS	SOS2	ENSG00000100485
chr14	91407160	91407195	reverse_readgroup_86541	218	-	6735	138	22	6	0	0	0	0	intron	CCDC88C	ENSG00000015133
chr15	65100908	65100954	reverse_readgroup_93552	218	-	7303	149	32	9	0	0	0	0	intron	UBAP1L	ENSG00000246922
chr16	50231424	50231461	forward_readgroup_108948	218	+	6232	62	74	13	0	0	0	0	UTR3	TENT4B	ENSG00000121274
chr16	56309875	56309910	forward_readgroup_109638	218	+	7371	162	28	18	0	0	0	0	intron	GNAO1	ENSG00000087258
chr16	74892237	74892274	reverse_readgroup_104624	218	-	7654	151	48	16	0	0	0	0	intron	WDR59	ENSG00000103091
chr17	4721250	4721267	forward_readgroup_113350	218	+	3354	10	7	3	0	0.015	0.001	0.001	UTR3	ARRB2	ENSG00000141480
chr17	29710603	29710643	reverse_readgroup_110096	218	-	7835	68	48	8	0	0	0	0	intron	SSH2	ENSG00000141298
chr17	67453654	67453683	forward_readgroup_122675	218	+	6287	142	28	9	0	0	0	0	intron	PITPNC1	ENSG00000154217
chr17	68532045	68532095	forward_readgroup_123113	218	+	8689	151	44	11	0	0	0	0	UTR3	PRKAR1A	ENSG00000108946
chr17	75162127	75162177	reverse_readgroup_116450	218	-	7271	148	41	13	0	0	0	0	intron	JPT1	ENSG00000189159
chr19	48210502	48210526	reverse_readgroup_133016	218	-	4951	14	16	6	0	0	0	0	UTR3	CARD8	ENSG00000105483
chr2	15610259	15610289	forward_readgroup_144897	218	+	6469	148	23	14	0	0	0	0	intron	DDX1	ENSG00000079785
chr2	96373625	96373675	forward_readgroup_152160	218	+	7277	182	36	16	0	0	0	0	UTR3	NCAPH	ENSG00000121152
chr2	201736350	201736392	reverse_readgroup_153109	218	-	6729	134	68	14	0	0	0	0	intron	ALS2	ENSG00000003393
chr21	14819024	14819068	reverse_readgroup_162742	218	-	7199	149	39	12	0	0	0	0	lncRNA	ASMER1	ENSG00000281903
chr22	24428616	24428655	forward_readgroup_178243	218	+	8105	133	49	13	0	0	0	0	multigenic	ADORA2A,SPECC1L-ADORA2A	ENSG00000128271,ENSG00000258555
chr3	49767874	49767921	reverse_readgroup_175410	218	-	6890	198	67	11	0	0	0	0	intron	IP6K1	ENSG00000176095
chr3	57627035	57627085	reverse_readgroup_176503	218	-	14325	134	135	18	0	0	0	0	UTR3	DENND6A	ENSG00000174839
chr3	72389328	72389360	reverse_readgroup_178111	218	-	6725	136	53	17	0	0	0	0	intron	RYBP	ENSG00000163602
chr3	155478197	155478234	reverse_readgroup_184570	218	-	7647	109	70	13	0	0	0	0	intron	PLCH1	ENSG00000114805
chr3	196049537	196049585	reverse_readgroup_188095	218	-	7116	145	42	7	0	0	0	0	UTR3	TFRC	ENSG00000072274
chr4	113730150	113730188	reverse_readgroup_197885	218	-	8002	145	44	13	0	0	0	0	intron	CAMK2D	ENSG00000145349
chr4	140622082	140622127	reverse_readgroup_199789	218	-	7840	154	39	20	0	0	0	0	UTR3	TBC1D9	ENSG00000109436
chr5	37733529	37733565	forward_readgroup_219652	218	+	5927	155	16	13	0	0	0	0	intron	WDR70	ENSG00000082068
chr5	131323833	131323872	forward_readgroup_230403	218	+	7892	128	55	13	0	0	0	0	intron	CDC42SE2	ENSG00000158985
chr5	150894865	150894915	reverse_readgroup_217514	218	-	7496	220	39	11	0	0	0	0	UTR3	ZNF300	ENSG00000145908
chr6	96554732	96554777	forward_readgroup_247265	218	+	7695	149	64	16	0	0	0	0	UTR3	UFL1	ENSG00000014123
chr6	98837950	98838000	forward_readgroup_247367	218	+	10189	203	61	18	0	0	0	0	UTR3	POU3F2	ENSG00000184486
chr6	111769126	111769171	reverse_readgroup_232595	218	-	7280	136	39	11	0	0	0	0	intron	FYN	ENSG00000010810
chr6	116251455	116251505	reverse_readgroup_232909	218	-	9484	193	50	16	0	0	0	0	UTR3	TSPYL4	ENSG00000187189
chr7	69690286	69690325	forward_readgroup_262686	218	+	7646	173	36	11	0	0	0	0	intron	AUTS2	ENSG00000158321
chr7	155772007	155772039	forward_readgroup_272684	218	+	6842	161	33	12	0	0	0	0	intron	RBM33	ENSG00000184863
chr8	78517239	78517277	forward_readgroup_280313	218	+	8001	151	56	10	0	0	0	0	intron	PKIA	ENSG00000171033
chr8	94988739	94988789	forward_readgroup_281344	218	+	6579	114	39	9	0	0	0	0	intron	NDUFAF6	ENSG00000156170
chr9	16793017	16793063	reverse_readgroup_269894	218	-	8203	151	60	13	0	0	0	0	intron	BNC2	ENSG00000173068
chrX	17754950	17754981	forward_readgroup_297347	218	+	5523	105	66	8	0	0	0	0	UTR3	SCML1	ENSG00000047634
chrX	56814282	56814319	forward_readgroup_300582	218	+	7891	80	47	14	0	0	0	0	intron	NBDY	ENSG00000204272
chrX	136217125	136217172	reverse_readgroup_290222	218	-	5908	180	25	11	0	0	0	0	UTR3	MAP7D3	ENSG00000129680
chr1	119912241	119912291	reverse_readgroup_15080	217.5	-	7474	165	46	14	0	0	0	0	UTR3	NOTCH2	ENSG00000134250
chr1	151035108	151035158	forward_readgroup_17538	217.5	+	10168	157	87	13	0	0	0	0	UTR3	PRUNE1	ENSG00000143363
chr1	224189605	224189655	forward_readgroup_27371	217.5	+	6930	197	12	12	0	0.008	0	0	CDS	DEGS1	ENSG00000143753
chr10	113166553	113166603	forward_readgroup_44498	217.5	+	12373	163	59	13	0	0	0	0	UTR3	TCF7L2	ENSG00000148737
chr10	116062517	116062567	reverse_readgroup_40947	217.5	-	7550	116	31	6	0	0	0	0	UTR3	GFRA1	ENSG00000151892
chr12	26050166	26050206	forward_readgroup_62368	217.5	+	7673	157	41	11	0	0	0	0	intron	RASSF8	ENSG00000123094
chr15	34084089	34084139	reverse_readgroup_88934	217.5	-	10426	206	84	12	0	0	0	0	UTR3	EMC7	ENSG00000134153
chr15	83137905	83137955	reverse_readgroup_96443	217.5	-	7671	128	40	9	0	0	0	0	UTR3	HDGFL3	ENSG00000166503
chr17	7862080	7862130	forward_readgroup_113890	217.5	+	8396	178	49	11	0	0	0	0	UTR3	CYB5D1	ENSG00000182224
chr17	8160490	8160540	reverse_readgroup_107661	217.5	-	8806	176	52	16	0	0	0	0	UTR3	VAMP2	ENSG00000220205
chr17	61995290	61995340	reverse_readgroup_115073	217.5	-	10352	130	75	12	0	0	0	0	CDS	MED13	ENSG00000108510
chr18	51040575	51040625	forward_readgroup_128926	217.5	+	8158	148	72	9	0	0	0	0	intron	SMAD4	ENSG00000141646
chr19	36804886	36804936	forward_readgroup_137129	217.5	+	7146	183	46	15	0	0	0	0	lncRNA	ZNF790-AS1	ENSG00000267254
chr19	36892144	36892188	reverse_readgroup_129995	217.5	-	8049	140	65	5	0	0	0	0	CDS	ZNF829	ENSG00000185869
chr2	58188061	58188103	reverse_readgroup_139908	217.5	-	8728	107	70	10	0	0	0	0	UTR3	FANCL	ENSG00000115392
chr5	6755408	6755458	forward_readgroup_217464	217.5	+	7801	162	46	11	0	0	0	0	UTR3	TENT4A	ENSG00000112941
chr8	123152055	123152105	forward_readgroup_283341	217.5	+	6774	202	21	12	0	0	0	0	UTR3	TBC1D31	ENSG00000156787
chr1	45655410	45655446	reverse_readgroup_6400	217	-	7482	169	27	14	0	0	0	0	intron	GPBP1L1	ENSG00000159592
chr1	119253414	119253450	forward_readgroup_16101	217	+	7054	167	49	10	0	0	0	0	lncRNA	WARS2-AS1	ENSG00000231365
chr1	174197125	174197174	forward_readgroup_21210	217	+	7921	165	27	15	0	0	0	0	intron	RABGAP1L	ENSG00000152061
chr10	27196558	27196607	reverse_readgroup_31741	217	-	8179	151	49	12	0	0	0	0	UTR3	ACBD5	ENSG00000107897
chr10	31805536	31805570	reverse_readgroup_32265	217	-	7097	174	32	10	0	0	0	0	UTR3	ARHGAP12	ENSG00000165322
chr10	34540380	34540416	reverse_readgroup_32882	217	-	7305	118	51	11	0	0	0	0	intron	PARD3	ENSG00000148498
chr10	51036078	51036125	forward_readgroup_35314	217	+	6828	155	48	10	0	0	0	0	intron	PRKG1	ENSG00000185532
chr10	51038501	51038551	forward_readgroup_35320	217	+	9252	109	98	17	0	0	0	0	intron	PRKG1	ENSG00000185532
chr10	86500070	86500119	reverse_readgroup_37968	217	-	8664	127	41	9	0	0	0	0	CDS	WAPL	ENSG00000062650
chr10	114977320	114977370	forward_readgroup_44815	217	+	9343	245	38	20	0	0	0	0	UTR3	TRUB1	ENSG00000165832
chr10	118007614	118007664	reverse_readgroup_41351	217	-	7719	211	47	9	0	0	0	0	UTR3	RAB11FIP2	ENSG00000107560
chr11	8717582	8717619	reverse_readgroup_43871	217	-	7921	4	28	2	0.112	0	0.432	0.433	intron	DENND2B	ENSG00000166444
chr11	68052918	68052957	reverse_readgroup_48502	217	-	6111	147	70	17	0	0	0	0	UTR3	CHKA	ENSG00000110721
chr11	76453787	76453833	forward_readgroup_53386	217	+	8211	146	26	14	0	0	0	0	UTR3	EMSY	ENSG00000158636
chr11	103176402	103176435	forward_readgroup_55390	217	+	5797	142	31	6	0	0	0	0	UTR3	DYNC2H1	ENSG00000187240
chr12	67058015	67058053	reverse_readgroup_62524	217	-	7059	117	43	10	0	0	0	0	intron	GRIP1	ENSG00000155974
chr13	52412656	52412706	reverse_readgroup_74945	217	-	8234	95	58	14	0	0	0	0	multigenic	THSD1,VPS36	ENSG00000136100,ENSG00000136114
chr14	35029244	35029289	forward_readgroup_86104	217	+	6636	160	31	15	0	0	0	0	UTR3	SRP54	ENSG00000100883
chr14	102214696	102214731	forward_readgroup_93862	217	+	6239	135	29	17	0	0	0	0	UTR3	WDR20	ENSG00000140153
chr15	41785996	41786041	forward_readgroup_96283	217	+	6179	147	44	11	0	0	0	0	intron	MAPKBP1	ENSG00000137802
chr15	43051051	43051087	reverse_readgroup_90169	217	-	6079	125	28	7	0	0	0	0	intron	UBR1	ENSG00000159459
chr17	19668065	19668102	forward_readgroup_115442	217	+	7654	188	55	18	0	0	0	0	intron	ALDH3A2	ENSG00000072210
chr17	49600203	49600228	reverse_readgroup_113365	217	-	15304	10	166	4	0.095	0	0.572	0.573	UTR3	SPOP	ENSG00000121067
chr17	80372776	80372813	reverse_readgroup_117255	217	-	6752	119	38	9	0	0	0	0	lncRNA	RNF213-AS1	ENSG00000263069
chr19	36548061	36548110	reverse_readgroup_129557	217	-	7194	146	23	9	0	0	0	0	CDS	ZNF529	ENSG00000186020
chr2	113400805	113400826	forward_readgroup_154029	217	+	3762	102	29	9	0	0	0	0	lncRNA	LINC02966	ENSG00000234997
chr2	149053038	149053072	forward_readgroup_156324	217	+	7175	141	54	16	0	0	0	0	intron	LYPD6B	ENSG00000150556
chr2	159723214	159723243	forward_readgroup_157238	217	+	6168	105	104	13	0	0	0	0	intron	MARCHF7	ENSG00000136536
chr2	177539781	177539816	forward_readgroup_159351	217	+	6652	120	67	13	0	0	0	0	UTR3	AGPS	ENSG00000018510
chr20	31757486	31757536	forward_readgroup_169327	217	+	7196	172	19	10	0	0	0	0	CDS	TPX2	ENSG00000088325
chr20	49007163	49007205	forward_readgroup_171529	217	+	7696	92	58	8	0	0	0	0	intron	ARFGEF2	ENSG00000124198
chr3	120972067	120972108	forward_readgroup_193049	217	+	7402	175	29	15	0	0	0	0	intron	STXBP5L	ENSG00000145087
chr3	161072116	161072166	forward_readgroup_197543	217	+	6915	142	31	9	0	0	0	0	UTR3	PPM1L	ENSG00000163590
chr3	172397480	172397530	forward_readgroup_198374	217	+	9000	206	128	12	0	0	0	0	UTR3	FNDC3B	ENSG00000075420
chr4	169722988	169723031	forward_readgroup_215393	217	+	6898	106	54	17	0	0	0	0	UTR3	CLCN3	ENSG00000109572
chr5	5437269	5437319	forward_readgroup_217265	217	+	6988	111	54	9	0	0	0	0	intron	ICE1	ENSG00000164151
chr5	66054733	66054783	forward_readgroup_222158	217	+	9582	130	52	7	0	0	0	0	UTR3	ERBIN	ENSG00000112851
chr6	41789841	41789891	forward_readgroup_241830	217	+	6516	83	28	7	0	0	0	0	UTR3	TOMM6	ENSG00000214736
chr7	3680613	3680645	forward_readgroup_257212	217	+	6793	153	33	14	0	0	0	0	intron	SDK1	ENSG00000146555
chr7	77782671	77782715	forward_readgroup_263875	217	+	7447	176	30	20	0	0	0	0	UTR3	RSBN1L	ENSG00000187257
chr7	118201671	118201698	forward_readgroup_268724	217	+	4106	93	17	5	0	0	0	0	UTR3	LSM8	ENSG00000128534
chr8	73323141	73323176	forward_readgroup_279856	217	+	7378	144	90	15	0	0	0	0	UTR3	RDH10	ENSG00000121039
chr1	180114763	180114813	forward_readgroup_22095	216.5	+	9206	135	107	11	0	0	0	0	UTR3	CEP350	ENSG00000135837
chr1	235167669	235167719	reverse_readgroup_26874	216.5	-	336525	6326	1642	23	0	0	0	0	UTR3	ARID4B	ENSG00000054267
chr10	95606161	95606211	reverse_readgroup_38906	216.5	-	7858	154	47	12	0	0	0	0	UTR3	ALDH18A1	ENSG00000059573
chr12	6977127	6977177	forward_readgroup_60127	216.5	+	8867	152	25	16	0	0	0	0	UTR3	EMG1	ENSG00000126749
chr12	21517554	21517604	forward_readgroup_61986	216.5	+	8833	168	57	15	0	0	0	0	UTR3	GOLT1B	ENSG00000111711
chr12	45905620	45905670	forward_readgroup_64568	216.5	+	8317	148	55	18	0	0	0	0	UTR3	ARID2	ENSG00000189079
chr12	110533295	110533345	reverse_readgroup_67080	216.5	-	10700	221	59	18	0	0	0	0	UTR3	PPTC7	ENSG00000196850
chr13	25248019	25248067	reverse_readgroup_70861	216.5	-	7827	137	32	10	0	0	0	0	UTR3	MTMR6	ENSG00000139505
chr13	67217539	67217589	reverse_readgroup_75714	216.5	-	7094	185	24	12	0	0	0	0	UTR3	PCDH9	ENSG00000184226
chr15	73299989	73300027	forward_readgroup_100458	216.5	+	7880	163	44	11	0	0	0	0	intron	NEO1	ENSG00000067141
chr17	70179959	70180009	forward_readgroup_123217	216.5	+	8130	158	54	15	0	0	0	0	UTR3	KCNJ2	ENSG00000123700
chr18	14100599	14100621	reverse_readgroup_119510	216.5	-	4856	130	37	8	0	0	0	0	UTR3	ZNF519	ENSG00000175322
chr2	11827106	11827146	forward_readgroup_144810	216.5	+	8390	140	34	9	0	0	0	0	UTR3	LPIN1	ENSG00000134324
chr2	69464565	69464615	reverse_readgroup_141317	216.5	-	10259	113	91	10	0	0	0	0	UTR3	AAK1	ENSG00000115977
chr3	130960808	130960846	forward_readgroup_193963	216.5	+	7948	151	42	12	0	0	0	0	intron	ATP2C1	ENSG00000017260
chr5	40759748	40759796	reverse_readgroup_205782	216.5	-	6782	150	20	11	0	0	0	0	UTR3	PRKAA1	ENSG00000132356
chr5	74778957	74778981	reverse_readgroup_208486	216.5	-	3904	81	18	8	0	0	0	0	UTR3	FAM169A	ENSG00000198780
chr5	90461115	90461155	reverse_readgroup_210498	216.5	-	7406	151	24	19	0	0	0	0	UTR3	MBLAC2	ENSG00000176055
chr7	35905128	35905178	forward_readgroup_260558	216.5	+	7779	227	38	14	0	0	0	0	UTR3	SEPTIN7	ENSG00000122545
chr9	122844887	122844937	reverse_readgroup_277377	216.5	-	11341	198	101	15	0	0	0	0	UTR3	RC3H2	ENSG00000056586
chr1	15068093	15068135	forward_readgroup_1742	216	+	7360	92	134	7	0	0	0	0	UTR3	KAZN	ENSG00000189337
chr1	18906840	18906878	reverse_readgroup_1989	216	-	6591	180	27	8	0	0	0	0	UTR3	IFFO2	ENSG00000169991
chr1	26476329	26476364	forward_readgroup_3444	216	+	6989	194	26	8	0	0	0	0	UTR3	HMGN2	ENSG00000198830
chr1	33496326	33496357	forward_readgroup_4728	216	+	12078	132	51	12	0	0	0	0	UTR3	ZSCAN20	ENSG00000121903
chr1	41978278	41978325	reverse_readgroup_5811	216	-	7965	72	47	9	0	0	0	0	intron	HIVEP3	ENSG00000127124
chr1	92841889	92841920	forward_readgroup_12550	216	+	88527	2804	1742	8	0	0	0	0	UTR3	RPL5	ENSG00000122406
chr1	157003860	157003901	reverse_readgroup_18149	216	-	8161	110	46	12	0	0	0	0	intron	ARHGEF11	ENSG00000132694
chr1	179845245	179845266	reverse_readgroup_20293	216	-	3697	29	14	9	0	0	0	0	UTR3	TOR1AIP2	ENSG00000169905
chr1	231019006	231019049	reverse_readgroup_26059	216	-	6315	182	34	15	0	0	0	0	UTR3	FAM89A	ENSG00000182118
chr10	17645292	17645340	forward_readgroup_32286	216	+	7528	122	29	7	0	0	0	0	intron	STAM	ENSG00000136738
chr10	24547616	24547660	forward_readgroup_32960	216	+	6487	100	64	11	0	0	0	0	UTR3	KIAA1217	ENSG00000120549
chr10	63624530	63624571	forward_readgroup_36834	216	+	7062	140	56	14	0	0	0	0	UTR3	REEP3	ENSG00000165476
chr10	74543887	74543936	forward_readgroup_38653	216	+	8002	133	55	11	0	0	0	0	intron	ADK	ENSG00000156110
chr10	74554206	74554242	forward_readgroup_38657	216	+	7519	189	33	15	0	0	0	0	intron	ADK	ENSG00000156110
chr10	103869296	103869327	reverse_readgroup_40336	216	-	6605	149	43	9	0	0	0	0	UTR3	STN1	ENSG00000107960
chr10	118039199	118039248	reverse_readgroup_41393	216	-	7108	107	41	10	0	0	0	0	CDS	RAB11FIP2	ENSG00000107560
chr11	8454743	8454772	reverse_readgroup_43765	216	-	6160	65	119	5	0	0	0	0	CDS	STK33	ENSG00000130413
chr11	88275950	88275989	reverse_readgroup_50409	216	-	8105	175	37	14	0	0	0	0	intron	CTSC	ENSG00000109861
chr11	121029842	121029876	forward_readgroup_57388	216	+	6663	92	57	11	0	0	0	0	multigenic	TBCEL,TBCEL-TECTA	ENSG00000154114,ENSG00000285509
chr11	121089197	121089247	forward_readgroup_57444	216	+	7801	155	45	10	0	0	0	0	multigenic	TBCEL,TBCEL-TECTA	ENSG00000154114,ENSG00000285509
chr12	19201713	19201752	forward_readgroup_61603	216	+	6008	150	40	11	0	0	0	0	UTR3	PLEKHA5	ENSG00000052126
chr12	22664133	22664183	forward_readgroup_62133	216	+	9289	213	28	17	0	0	0	0	intron	ETNK1	ENSG00000139163
chr12	38328324	38328367	forward_readgroup_63740	216	+	6036	125	89	8	0	0	0	0	UTR3	ALG10B	ENSG00000175548
chr12	68841543	68841593	forward_readgroup_68473	216	+	8635	175	43	14	0	0	0	0	UTR3	MDM2	ENSG00000135679
chr13	29843707	29843739	reverse_readgroup_71346	216	-	6229	171	30	12	0	0	0	0	intron	UBL3	ENSG00000122042
chr13	38324498	38324533	reverse_readgroup_72559	216	-	7343	127	31	10	0	0	0	0	lncRNA	LINC00571	ENSG00000223685
chr14	71673748	71673790	forward_readgroup_91058	216	+	6689	165	16	10	0	0	0	0	intron	SIPA1L1	ENSG00000197555
chr17	1390535	1390583	reverse_readgroup_106220	216	-	6754	157	63	13	0	0	0	0	intron	YWHAE	ENSG00000108953
chr17	29548665	29548715	forward_readgroup_116232	216	+	9706	224	35	10	0	0	0	0	UTR3	TAOK1	ENSG00000160551
chr17	78675628	78675664	reverse_readgroup_116977	216	-	6493	42	44	14	0	0	0	0	UTR3	CYTH1	ENSG00000108669
chr18	21652155	21652197	reverse_readgroup_119722	216	-	8271	141	42	12	0	0	0	0	intron	ABHD3	ENSG00000158201
chr18	54153100	54153150	reverse_readgroup_122579	216	-	8997	181	47	13	0	0	0	0	UTR3	MBD2	ENSG00000134046
chr19	32701707	32701746	forward_readgroup_135787	216	+	5119	99	8	10	0	0.036	0	0	intron	NUDT19	ENSG00000213965
chr19	37182077	37182127	reverse_readgroup_130179	216	-	7240	159	55	10	0	0	0	0	UTR3	ZNF585B	ENSG00000245680
chr19	47064723	47064744	reverse_readgroup_132885	216	-	5739	139	23	19	0	0	0	0	UTR3	ZC3H4	ENSG00000130749
chr19	49497271	49497321	forward_readgroup_141007	216	+	8579	21	158	7	0	0	0	0	CDS	RPS11	ENSG00000142534
chr2	8725393	8725434	reverse_readgroup_135397	216	-	6695	180	61	16	0	0	0	0	UTR3	KIDINS220	ENSG00000134313
chr2	38573249	38573286	reverse_readgroup_138093	216	-	6395	131	44	9	0	0	0	0	UTR3	HNRNPLL	ENSG00000143889
chr2	53700442	53700486	reverse_readgroup_139362	216	-	7176	138	33	8	0	0	0	0	CDS	ASB3	ENSG00000115239
chr2	110211524	110211574	reverse_readgroup_144855	216	-	10277	202	81	15	0	0	0	0	UTR3	MTLN	ENSG00000175701
chr2	112738911	112738938	reverse_readgroup_145209	216	-	3497	104	10	8	0	0.001	0	0	UTR3	CKAP2L	ENSG00000169607
chr20	37302637	37302668	forward_readgroup_170334	216	+	6361	172	28	14	0	0	0	0	intron	MANBAL	ENSG00000101363
chr22	30334028	30334078	reverse_readgroup_167989	216	-	10600	105	52	12	0	0	0	0	UTR3	SF3A1	ENSG00000099995
chr3	48186009	48186051	reverse_readgroup_175067	216	-	6569	174	35	13	0	0	0	0	intron	CDC25A	ENSG00000164045
chr3	51172036	51172074	forward_readgroup_188033	216	+	7861	155	47	15	0	0	0	0	intron	DOCK3	ENSG00000088538
chr3	119822097	119822134	reverse_readgroup_180883	216	-	6903	38	231	12	0	0	0	0	UTR3	GSK3B	ENSG00000082701
chr4	42599243	42599280	reverse_readgroup_191783	216	-	7755	150	40	15	0	0	0	0	intron	ATP8A1	ENSG00000124406
chr6	28233389	28233423	forward_readgroup_240408	216	+	6686	120	76	19	0	0	0	0	UTR3	ZSCAN9	ENSG00000137185
chr6	78938150	78938196	reverse_readgroup_227326	216	-	8360	99	87	9	0	0	0	0	UTR3	PHIP	ENSG00000146247
chr6	87332682	87332725	forward_readgroup_246499	216	+	8148	161	57	12	0	0	0	0	intron	SMIM8	ENSG00000111850
chr6	107525574	107525609	forward_readgroup_247837	216	+	7148	152	50	6	0	0	0	0	intron	SOBP	ENSG00000112320
chr7	55570220	55570266	reverse_readgroup_244724	216	-	7565	161	80	16	0	0	0	0	intron	VOPP1	ENSG00000154978
chr7	107758739	107758759	forward_readgroup_267540	216	+	3818	27	25	3	0	0	0	0	CDS	CBLL1	ENSG00000105879
chr8	127890895	127890945	forward_readgroup_283834	216	+	8656	105	42	11	0	0	0	0	lncRNA	PVT1	ENSG00000249859
chr9	122273101	122273130	forward_readgroup_293252	216	+	6232	160	31	12	0	0	0	0	intron	MRRF	ENSG00000148187
chrX	45098041	45098091	forward_readgroup_299149	216	+	8590	137	68	16	0	0	0	0	intron	KDM6A	ENSG00000147050
chrX	85093077	85093120	forward_readgroup_302482	216	+	7939	125	58	14	0	0	0	0	UTR3	APOOL	ENSG00000155008
chrX	107073066	107073106	reverse_readgroup_287467	216	-	6672	119	27	10	0	0	0	0	intron	RBM41	ENSG00000089682
chr1	10305952	10305972	forward_readgroup_1015	215.5	+	5085	40	28	5	0	0	0	0	UTR3	KIF1B	ENSG00000054523
chr1	108970323	108970373	reverse_readgroup_13450	215.5	-	7260	163	49	15	0	0	0	0	UTR3	WDR47	ENSG00000085433
chr10	96527411	96527461	reverse_readgroup_39230	215.5	-	9214	131	44	17	0	0	0	0	CDS	TM9SF3	ENSG00000077147
chr10	101406101	101406151	forward_readgroup_42784	215.5	+	7548	147	51	18	0	0	0	0	intron	BTRC	ENSG00000166167
chr14	90407499	90407549	forward_readgroup_92595	215.5	+	23577	448	224	15	0	0	0	0	UTR3	CALM1	ENSG00000198668
chr16	1699040	1699090	forward_readgroup_104601	215.5	+	7771	140	54	13	0	0	0	0	UTR3	JPT2	ENSG00000206053
chr17	31200267	31200317	forward_readgroup_116933	215.5	+	6286	129	34	8	0	0	0	0	intron	NF1	ENSG00000196712
chr17	32370666	32370716	forward_readgroup_117357	215.5	+	8361	163	79	15	0	0	0	0	UTR3	ZNF207	ENSG00000010244
chr17	57973772	57973820	reverse_readgroup_114093	215.5	-	10107	210	94	12	0	0	0	0	UTR3	VEZF1	ENSG00000136451
chr19	43913109	43913159	reverse_readgroup_132144	215.5	-	7390	78	238	7	0	0	0	0	UTR3	ZNF45	ENSG00000124459
chr19	52114475	52114525	reverse_readgroup_133690	215.5	-	8973	195	49	13	0	0	0	0	UTR3	ZNF616	ENSG00000204611
chr2	45906038	45906076	forward_readgroup_147973	215.5	+	6001	147	31	9	0	0	0	0	intron	PRKCE	ENSG00000171132
chr20	32334713	32334763	forward_readgroup_169507	215.5	+	9606	244	76	12	0	0	0	0	UTR3	KIF3B	ENSG00000101350
chr22	35750277	35750317	reverse_readgroup_168576	215.5	-	8132	180	74	16	0	0	0	0	intron	RBFOX2	ENSG00000100320
chr3	62296394	62296444	forward_readgroup_189552	215.5	+	12150	308	64	18	0	0	0	0	UTR3	PTPRG	ENSG00000144724
chr5	43175374	43175424	forward_readgroup_220052	215.5	+	117108	3257	525	18	0	0	0	0	UTR3	ZNF131	ENSG00000172262
chr5	132642761	132642787	forward_readgroup_230519	215.5	+	4585	71	9	7	0	0.01	0	0	UTR3	RAD50	ENSG00000113522
chr6	17615456	17615506	reverse_readgroup_221752	215.5	-	9754	201	39	23	0	0	0	0	UTR3	NUP153	ENSG00000124789
chr6	42690715	42690749	forward_readgroup_241951	215.5	+	6919	156	28	8	0	0	0	0	intron	UBR2	ENSG00000024048
chr6	119179679	119179729	reverse_readgroup_233491	215.5	-	8042	177	34	15	0	0	0	0	UTR3	MAN1A1	ENSG00000111885
chr7	27816889	27816939	forward_readgroup_259521	215.5	+	9079	92	42	9	0	0	0	0	UTR3	TAX1BP1	ENSG00000106052
chr7	42917403	42917453	reverse_readgroup_243503	215.5	-	8616	166	64	9	0	0	0	0	UTR3	PSMA2	ENSG00000106588
chr7	143851420	143851470	reverse_readgroup_254140	215.5	-	12389	293	40	12	0	0	0	0	UTR3	TCAF1	ENSG00000198420
chr8	60621911	60621961	forward_readgroup_278780	215.5	+	7119	164	58	18	0	0	0	0	UTR3	RAB2A	ENSG00000104388
chrX	47060790	47060840	forward_readgroup_299356	215.5	+	10088	262	55	12	0	0	0	0	UTR3	JADE3	ENSG00000102221
chrX	66636667	66636709	reverse_readgroup_284360	215.5	-	7212	115	51	13	0	0	0	0	intron	EDA2R	ENSG00000131080
chr1	8514860	8514902	reverse_readgroup_1093	215	-	8727	106	36	7	0	0	0	0	intron	RERE	ENSG00000142599
chr1	23761340	23761390	forward_readgroup_2896	215	+	9977	197	30	17	0	0	0	0	UTR3	ELOA	ENSG00000011007
chr1	85180747	85180784	reverse_readgroup_10896	215	-	6849	111	32	10	0	0	0	0	intron	SYDE2	ENSG00000097096
chr1	86348367	86348403	reverse_readgroup_11218	215	-	6583	168	41	13	0	0	0	0	UTR3	ODF2L	ENSG00000122417
chr1	161171323	161171373	reverse_readgroup_18516	215	-	8011	179	70	12	0	0	0	0	UTR3	B4GALT3	ENSG00000158850
chr1	180459053	180459092	reverse_readgroup_20465	215	-	8120	159	42	16	0	0	0	0	intron	ACBD6	ENSG00000230124
chr1	233139727	233139777	reverse_readgroup_26498	215	-	6675	176	30	11	0	0	0	0	UTR3	PCNX2	ENSG00000135749
chr1	244851374	244851421	reverse_readgroup_28518	215	-	7281	154	42	20	0	0	0	0	UTR3	HNRNPU	ENSG00000153187
chr10	38052292	38052326	forward_readgroup_34195	215	+	6490	159	21	11	0	0	0	0	intron	ZNF33A	ENSG00000189180
chr10	60667487	60667518	reverse_readgroup_35443	215	-	6489	157	47	16	0	0	0	0	intron	ANK3	ENSG00000151150
chr10	96140245	96140287	forward_readgroup_41748	215	+	7998	228	18	10	0	0	0	0	intron	ZNF518A	ENSG00000177853
chr11	32953946	32953984	forward_readgroup_49483	215	+	7910	178	50	11	0	0	0	0	CDS	QSER1	ENSG00000060749
chr11	66348153	66348201	forward_readgroup_52206	215	+	7545	102	62	9	0	0	0	0	lncRNA	B4GAT1-DT	ENSG00000255468
chr11	108235854	108235893	forward_readgroup_55756	215	+	7410	78	52	12	0	0	0	0	UTR3	ATM	ENSG00000149311
chr11	112999401	112999443	forward_readgroup_56443	215	+	7503	144	65	15	0	0	0	0	intron	NCAM1	ENSG00000149294
chr12	7115727	7115761	reverse_readgroup_55176	215	-	7084	127	37	11	0	0	0	0	intron	RBP5	ENSG00000139194
chr12	65964837	65964887	forward_readgroup_67859	215	+	9069	168	90	16	0	0	0	0	UTR3	HMGA2	ENSG00000149948
chr12	102163513	102163552	forward_readgroup_71953	215	+	7870	169	49	22	0	0	0	0	intron	PARPBP	ENSG00000185480
chr12	103988166	103988190	forward_readgroup_72210	215	+	5201	20	23	3	0	0	0	0	UTR3	TDG	ENSG00000139372
chr13	74105608	74105631	reverse_readgroup_76457	215	-	52958	610	269	5	0	0	0	0	intron	KLF12	ENSG00000118922
chr14	69715088	69715129	forward_readgroup_90558	215	+	7555	109	57	13	0	0	0	0	UTR3	SUSD6	ENSG00000100647
chr14	79824309	79824336	forward_readgroup_92128	215	+	5518	63	216	7	0	0	0	0	intron	NRXN3	ENSG00000021645
chr15	44527818	44527862	forward_readgroup_96736	215	+	6971	108	108	13	0	0	0	0	UTR3	CTDSPL2	ENSG00000137770
chr16	19857488	19857534	reverse_readgroup_100035	215	-	6541	130	69	16	0	0	0	0	UTR3	GPRC5B	ENSG00000167191
chr16	53939677	53939718	forward_readgroup_109420	215	+	8500	120	48	14	0	0	0	0	intron	FTO	ENSG00000140718
chr17	16621981	16622031	reverse_readgroup_108662	215	-	9128	178	52	19	0	0	0	0	UTR3	ZNF624	ENSG00000197566
chr17	31301900	31301938	forward_readgroup_117014	215	+	5972	142	37	12	0	0	0	0	intron	NF1	ENSG00000196712
chr17	59257795	59257838	forward_readgroup_121257	215	+	8158	141	35	9	0	0	0	0	UTR3	GDPD1	ENSG00000153982
chr17	67188612	67188649	reverse_readgroup_115896	215	-	6114	180	15	12	0	0	0	0	CDS	HELZ	ENSG00000198265
chr17	76270708	76270758	forward_readgroup_123574	215	+	7580	180	43	16	0	0	0	0	UTR3	UBALD2	ENSG00000185262
chr18	12447103	12447140	reverse_readgroup_119274	215	-	7579	145	36	8	0	0	0	0	UTR3	SPIRE1	ENSG00000134278
chr18	34891209	34891250	forward_readgroup_127818	215	+	6742	187	35	12	0	0	0	0	UTR3	DTNA	ENSG00000134769
chr18	69931735	69931771	reverse_readgroup_123762	215	-	6107	170	29	9	0	0	0	0	intron	CD226	ENSG00000150637
chr19	1587719	1587765	reverse_readgroup_124511	215	-	8784	142	105	15	0	0	0	0	intron	MBD3	ENSG00000071655
chr19	36238088	36238138	forward_readgroup_136814	215	+	26341	638	138	15	0	0	0	0	UTR3	ZNF146	ENSG00000167635
chr2	190312201	190312235	reverse_readgroup_151980	215	-	5805	150	18	8	0	0	0	0	intron	HIBCH	ENSG00000198130
chr20	38952835	38952870	forward_readgroup_170665	215	+	6169	31	22	10	0	0	0	0	UTR3	FAM83D	ENSG00000101447
chr21	46661235	46661265	forward_readgroup_177095	215	+	6333	149	47	9	0	0	0	0	intron	PRMT2	ENSG00000160310
chr3	33522641	33522687	reverse_readgroup_173694	215	-	9506	174	35	18	0	0	0	0	intron	CLASP2	ENSG00000163539
chr4	6843151	6843189	forward_readgroup_202219	215	+	7662	166	28	19	0	0	0	0	intron	KIAA0232	ENSG00000170871
chr4	112276777	112276821	reverse_readgroup_197669	215	-	7095	171	40	9	0	0	0	0	UTR3	TIFA	ENSG00000145365
chr4	148396713	148396759	reverse_readgroup_200586	215	-	7804	143	33	15	0	0	0	0	intron	NR3C2	ENSG00000151623
chr5	109070977	109071015	forward_readgroup_227540	215	+	5848	140	31	10	0	0	0	0	intron	FER	ENSG00000151422
chr5	109335792	109335842	reverse_readgroup_212829	215	-	7869	186	41	16	0	0	0	0	UTR3	PJA2	ENSG00000198961
chr5	139351543	139351592	forward_readgroup_231666	215	+	6481	163	42	9	0	0	0	0	intron	PAIP2	ENSG00000120727
chr6	71408407	71408443	reverse_readgroup_226714	215	-	5379	98	29	5	0	0	0	0	lncRNA	LINC00472	ENSG00000233237
chr6	136373541	136373584	reverse_readgroup_235389	215	-	6467	134	39	10	0	0	0	0	intron	MAP7	ENSG00000135525
chr7	23175151	23175201	forward_readgroup_259029	215	+	11307	126	56	14	0	0	0	0	UTR3	KLHL7	ENSG00000122550
chr7	70187417	70187460	forward_readgroup_262979	215	+	6501	160	25	14	0	0	0	0	intron	AUTS2	ENSG00000158321
chr7	80217494	80217544	forward_readgroup_264085	215	+	7406	148	20	12	0	0	0	0	UTR3	GNAI1	ENSG00000127955
chrX	12430693	12430743	forward_readgroup_296717	215	+	8119	85	109	13	0	0	0	0	intron	FRMPD4	ENSG00000169933
chrX	15689004	15689048	forward_readgroup_296990	215	+	8681	143	44	13	0	0	0	0	multigenic	CA5B,CA5BP1	ENSG00000169239,ENSG00000290746
chrX	110194777	110194808	reverse_readgroup_287978	215	-	6533	161	51	13	0	0	0	0	UTR3	AMMECR1	ENSG00000101935
chr1	81933972	81934008	forward_readgroup_11065	214.5	+	7215	128	35	11	0	0	0	0	intron	ADGRL2	ENSG00000117114
chr1	113977360	113977392	forward_readgroup_15498	214.5	+	5443	131	64	12	0	0	0	0	UTR3	HIPK1	ENSG00000163349
chr1	200859349	200859399	forward_readgroup_24018	214.5	+	7794	146	81	13	0	0	0	0	UTR3	CAMSAP2	ENSG00000118200
chr1	233094706	233094744	reverse_readgroup_26465	214.5	-	6368	153	53	9	0	0	0	0	intron	PCNX2	ENSG00000135749
chr12	69579063	69579113	forward_readgroup_68851	214.5	+	8576	120	65	16	0	0	0	0	UTR3	FRS2	ENSG00000166225
chr15	44718001	44718051	forward_readgroup_96799	214.5	+	14128	291	160	17	0	0	0	0	UTR3	B2M	ENSG00000166710
chr15	47772170	47772220	forward_readgroup_97110	214.5	+	25917	660	130	14	0	0	0	0	UTR3	SEMA6D	ENSG00000137872
chr17	40356714	40356738	forward_readgroup_118557	214.5	+	4144	107	23	6	0	0	0	0	UTR3	RARA	ENSG00000131759
chr18	649836	649886	reverse_readgroup_118488	214.5	-	7282	153	36	7	0	0	0	0	lncRNA	TYMSOS	ENSG00000176912
chr18	74149198	74149230	forward_readgroup_130386	214.5	+	5602	124	45	6	0	0	0	0	intron	TIMM21	ENSG00000075336
chr19	9565752	9565802	reverse_readgroup_125840	214.5	-	9683	213	90	15	0	0	0	0	UTR3	ZNF121	ENSG00000197961
chr19	40053761	40053811	reverse_readgroup_131288	214.5	-	16302	445	60	17	0	0	0	0	intron	ZNF780B	ENSG00000128000
chr19	44426338	44426388	reverse_readgroup_132404	214.5	-	10222	200	39	19	0	0	0	0	UTR3	ZNF229	ENSG00000278318
chr2	232583463	232583497	forward_readgroup_165026	214.5	+	6674	106	28	7	0	0	0	0	UTR3	EIF4E2	ENSG00000135930
chr3	47122003	47122053	reverse_readgroup_174793	214.5	-	7154	152	36	13	0	0	0	0	CDS	SETD2	ENSG00000181555
chr4	51915634	51915684	forward_readgroup_205868	214.5	+	7227	128	56	12	0	0	0	0	UTR3	DCUN1D4	ENSG00000109184
chr7	6470548	6470592	reverse_readgroup_240244	214.5	-	6455	159	20	16	0	0	0	0	multigenic	DAGLB,KDELR2	ENSG00000136240,ENSG00000164535
chr1	28538957	28538990	forward_readgroup_3933	214	+	5188	155	40	6	0	0	0	0	UTR3	RCC1	ENSG00000180198
chr1	29176888	29176937	reverse_readgroup_3978	214	-	6798	193	28	11	0	0	0	0	intron	SRSF4	ENSG00000116350
chr1	52442352	52442383	reverse_readgroup_7459	214	-	6351	86	200	7	0	0	0	0	intron	TUT4	ENSG00000134744
chr1	112670834	112670884	forward_readgroup_15082	214	+	9916	177	111	16	0	0	0	0	UTR3	CAPZA1	ENSG00000116489
chr1	183529424	183529468	forward_readgroup_22592	214	+	6424	158	28	4	0	0	0	0	CDS	SMG7	ENSG00000116698
chr1	224193385	224193435	forward_readgroup_27395	214	+	8932	165	71	13	0	0	0	0	UTR3	DEGS1	ENSG00000143753
chr10	28620622	28620667	forward_readgroup_33398	214	+	12107	336	83	15	0	0	0	0	UTR3	WAC	ENSG00000095787
chr10	32481960	32481992	forward_readgroup_33797	214	+	6255	133	47	13	0	0	0	0	intron	CCDC7	ENSG00000216937
chr10	38144190	38144225	forward_readgroup_34358	214	+	7094	56	31	4	0	0	0	0	multigenic	PLD5P1,ZNF37A	ENSG00000075407,ENSG00000283930
chr10	65597139	65597189	forward_readgroup_36910	214	+	7883	152	37	13	0	0	0	0	lncRNA	LINC01515	ENSG00000228065
chr10	97332670	97332720	reverse_readgroup_39371	214	-	7400	125	26	10	0	0	0	0	UTR3	FRAT2	ENSG00000181274
chr11	18531668	18531718	reverse_readgroup_45146	214	-	74612	1913	408	19	0	0	0	0	UTR3	UEVLD	ENSG00000151116
chr11	32979382	32979417	forward_readgroup_49549	214	+	5683	146	24	8	0	0	0	0	UTR3	QSER1	ENSG00000060749
chr11	85551614	85551644	reverse_readgroup_50034	214	-	6276	129	51	9	0	0	0	0	intron	DLG2	ENSG00000150672
chr11	86808668	86808712	forward_readgroup_54028	214	+	7376	57	30	7	0	0	0	0	CDS	PRSS23	ENSG00000150687
chr12	891530	891580	forward_readgroup_58581	214	+	6870	116	43	9	0	0	0	0	intron	WNK1	ENSG00000060237
chr12	64485469	64485511	forward_readgroup_67385	214	+	7079	59	21	8	0	0	0	0	UTR3	TBK1	ENSG00000183735
chr12	92118913	92118963	reverse_readgroup_64664	214	-	7970	114	198	13	0	0	0	0	lncRNA	LINC01619	ENSG00000257242
chr13	45536119	45536169	forward_readgroup_79213	214	+	7092	108	29	10	0	0	0	0	UTR3	COG3	ENSG00000136152
chr15	65889186	65889236	forward_readgroup_99001	214	+	8514	203	63	21	0	0	0	0	UTR3	RAB11A	ENSG00000103769
chr15	70881648	70881690	reverse_readgroup_94437	214	-	6472	121	33	14	0	0	0	0	UTR3	THAP10	ENSG00000129028
chr16	72786645	72786695	reverse_readgroup_104403	214	-	7512	92	25	9	0	0	0	0	UTR3	ZFHX3	ENSG00000140836
chr17	31359912	31359959	forward_readgroup_117053	214	+	6674	160	37	10	0	0	0	0	intron	NF1	ENSG00000196712
chr17	32448891	32448941	forward_readgroup_117458	214	+	9532	211	80	15	0	0	0	0	intron	PSMD11	ENSG00000108671
chr17	50360424	50360474	forward_readgroup_120108	214	+	7663	185	43	6	0	0	0	0	UTR3	XYLT2	ENSG00000015532
chr18	61815604	61815627	reverse_readgroup_123253	214	-	3133	74	6	5	0	0.03	0	0	UTR3	RNF152	ENSG00000176641
chr19	29208676	29208719	reverse_readgroup_128336	214	-	5897	144	26	13	0	0	0	0	intron	UQCRFS1	ENSG00000169021
chr19	36721187	36721237	forward_readgroup_137063	214	+	7983	67	44	11	0	0	0	0	UTR3	ZNF567	ENSG00000189042
chr19	37537136	37537166	forward_readgroup_137975	214	+	6251	177	33	7	0	0	0	0	UTR3	ZNF793	ENSG00000188227
chr19	37563469	37563519	reverse_readgroup_130393	214	-	8881	164	118	12	0	0	0	0	intron	ZNF571	ENSG00000180479
chr19	40069575	40069625	reverse_readgroup_131318	214	-	9109	154	105	9	0	0	0	0	UTR3	ZNF780A	ENSG00000197782
chr19	42411329	42411377	forward_readgroup_139052	214	+	8107	93	56	9	0	0	0	0	lncRNA	LIPE-AS1	ENSG00000213904
chr2	39250295	39250339	reverse_readgroup_138293	214	-	7181	156	63	12	0	0	0	0	UTR3	MAP4K3	ENSG00000011566
chr2	45568185	45568200	reverse_readgroup_138989	214	-	2992	6	6	4	0.026	0.026	0.039	0.043	intron	SRBD1	ENSG00000068784
chr2	168232437	168232480	reverse_readgroup_149635	214	-	6667	135	85	11	0	0	0	0	intron	STK39	ENSG00000198648
chr2	174852456	174852504	reverse_readgroup_150526	214	-	7935	174	46	15	0	0	0	0	intron	CHN1	ENSG00000128656
chr2	235790125	235790171	forward_readgroup_165442	214	+	6200	158	22	11	0	0	0	0	intron	AGAP1	ENSG00000157985
chr20	5948923	5948955	reverse_readgroup_157548	214	-	6510	149	27	11	0	0	0	0	intron	TRMT6	ENSG00000089195
chr20	13559834	13559870	reverse_readgroup_157836	214	-	6046	152	23	14	0	0	0	0	intron	TASP1	ENSG00000089123
chr20	49278944	49278994	forward_readgroup_171640	214	+	7419	95	41	10	0	0	0	0	multigenic	SNORD12C,ZFAS1	ENSG00000177410,ENSG00000209042
chr21	33349481	33349531	forward_readgroup_174899	214	+	11664	171	171	15	0	0	0	0	UTR3	IFNAR1	ENSG00000142166
chr3	38530058	38530108	forward_readgroup_186300	214	+	12386	139	73	11	0	0	0	0	intron	EXOG	ENSG00000157036
chr3	61784773	61784788	forward_readgroup_189320	214	+	4112	37	45	4	0	0	0	0	intron	PTPRG	ENSG00000144724
chr4	42117698	42117735	reverse_readgroup_191707	214	-	6971	149	28	8	0	0	0	0	UTR3	BEND4	ENSG00000188848
chr4	54042202	54042252	reverse_readgroup_192586	214	-	7421	177	40	18	0	0	0	0	intron	CHIC2	ENSG00000109220
chr4	87140642	87140688	forward_readgroup_208827	214	+	7500	152	35	5	0	0	0	0	UTR3	AFF1	ENSG00000172493
chr5	36963411	36963450	forward_readgroup_219367	214	+	8234	183	54	9	0	0	0	0	intron	NIPBL	ENSG00000164190
chr5	53601659	53601698	forward_readgroup_220694	214	+	8014	156	62	11	0	0	0	0	intron	NDUFS4	ENSG00000164258
chr5	116445878	116445921	reverse_readgroup_213736	214	-	7513	155	38	17	0	0	0	0	UTR3	SEMA6A	ENSG00000092421
chr5	140333572	140333621	reverse_readgroup_216395	214	-	8363	112	45	12	0	0	0	0	UTR3	HBEGF	ENSG00000113070
chr5	140859285	140859316	forward_readgroup_232152	214	+	6565	159	19	8	0	0	0	0	multigenic	PCDHA1,PCDHA10,PCDHA2,PCDHA3,PCDHA4,PCDHA5,PCDHA6,PCDHA7,PCDHA8,PCDHA9	ENSG00000081842,ENSG00000204961,ENSG00000204962,ENSG00000204963,ENSG00000204965,ENSG00000204967,ENSG00000204969,ENSG00000204970,ENSG00000250120,ENSG00000255408
chr5	171179640	171179675	forward_readgroup_234863	214	+	7219	133	41	13	0	0	0	0	intron	RANBP17	ENSG00000204764
chr6	24719978	24720000	reverse_readgroup_222401	214	-	4609	78	18	9	0	0	0	0	UTR5	C6orf62	ENSG00000112308
chr6	34341592	34341632	reverse_readgroup_223581	214	-	7523	115	21	11	0	0	0	0	multigenic	NUDT3,RPS10-NUDT3	ENSG00000270800,ENSG00000272325
chr6	85612696	85612746	reverse_readgroup_228681	214	-	164876	8592	1874	19	0	0	0	0	UTR3	SYNCRIP	ENSG00000135316
chr6	87255631	87255681	forward_readgroup_246392	214	+	7213	124	52	9	0	0	0	0	UTR3	ZNF292	ENSG00000188994
chr6	100512808	100512858	reverse_readgroup_230886	214	-	8708	102	42	9	0	0	0	0	CDS	ASCC3	ENSG00000112249
chr7	29741155	29741194	forward_readgroup_259828	214	+	6194	141	50	11	0	0	0	0	lncRNA	DPY19L2P3	ENSG00000291213
chr7	100069983	100070033	reverse_readgroup_248281	214	-	9583	118	75	11	0	0	0	0	UTR3	ZNF3	ENSG00000166526
chr7	118193599	118193633	forward_readgroup_268700	214	+	5857	119	117	10	0	0	0	0	UTR3	LSM8	ENSG00000128534
chr7	127370574	127370624	reverse_readgroup_251860	214	-	11027	216	91	17	0	0	0	0	UTR3	ZNF800	ENSG00000048405
chr8	15691181	15691230	forward_readgroup_274303	214	+	11013	215	66	17	0	0	0	0	intron	TUSC3	ENSG00000104723
chr8	54047223	54047260	reverse_readgroup_260050	214	-	6604	115	59	8	0	0	0	0	UTR3	LYPLA1	ENSG00000120992
chr8	124313603	124313646	reverse_readgroup_266621	214	-	7400	115	91	14	0	0	0	0	UTR3	TMEM65	ENSG00000164983
chr8	124999207	124999251	forward_readgroup_283544	214	+	8441	165	48	15	0	0	0	0	UTR5	SQLE	ENSG00000104549
chr9	98735886	98735930	reverse_readgroup_275679	214	-	6240	69	102	11	0	0	0	0	UTR3	ANKS6	ENSG00000165138
chrX	21409095	21409145	forward_readgroup_297500	214	+	7515	173	42	10	0	0	0	0	intron	CNKSR2	ENSG00000149970
chrX	139193713	139193757	reverse_readgroup_290564	214	-	8365	111	57	13	0	0	0	0	intron	FGF13	ENSG00000129682
chr1	179102793	179102843	reverse_readgroup_20111	213.5	-	8095	147	49	13	0	0	0	0	UTR3	ABL2	ENSG00000143322
chr1	204550450	204550500	forward_readgroup_24638	213.5	+	6384	144	50	11	0	0	0	0	UTR3	MDM4	ENSG00000198625
chr11	34993288	34993334	forward_readgroup_49918	213.5	+	6204	145	32	17	0	0	0	0	intron	PDHX	ENSG00000110435
chr12	69390488	69390538	forward_readgroup_68702	213.5	+	7932	132	55	12	0	0	0	0	UTR3	YEATS4	ENSG00000127337
chr12	122505299	122505349	reverse_readgroup_68854	213.5	-	31238	194	232	13	0	0	0	0	UTR3	RSRC2	ENSG00000111011
chr15	78530401	78530439	forward_readgroup_101191	213.5	+	5852	99	83	12	0	0	0	0	intron	HYKK	ENSG00000188266
chr16	15865781	15865827	reverse_readgroup_99624	213.5	-	7752	200	22	13	0	0	0	0	UTR3	CEP20	ENSG00000133393
chr17	32453448	32453498	forward_readgroup_117465	213.5	+	6582	132	22	9	0	0	0	0	intron	PSMD11	ENSG00000108671
chr19	21805657	21805699	reverse_readgroup_127666	213.5	-	7523	214	33	13	0	0	0	0	UTR3	ZNF43	ENSG00000198521
chr19	30233109	30233159	forward_readgroup_135236	213.5	+	6569	161	52	7	0	0	0	0	intron	ZNF536	ENSG00000198597
chr19	33380776	33380822	forward_readgroup_135901	213.5	+	8277	153	37	19	0	0	0	0	UTR3	CEBPG	ENSG00000153879
chr2	60942106	60942156	reverse_readgroup_140120	213.5	-	7613	120	43	15	0	0	0	0	UTR3	PUS10	ENSG00000162927
chr3	196347710	196347760	reverse_readgroup_188155	213.5	-	7678	134	39	15	0	0	0	0	UTR3	UBXN7	ENSG00000163960
chr6	111299505	111299555	reverse_readgroup_232371	213.5	-	11164	237	106	14	0	0	0	0	UTR3	REV3L	ENSG00000009413
chr6	124362403	124362453	forward_readgroup_250137	213.5	+	6799	167	46	18	0	0	0	0	intron	NKAIN2	ENSG00000188580
chr6	158633695	158633745	forward_readgroup_254805	213.5	+	131178	2388	630	20	0	0	0	0	UTR3	TMEM181	ENSG00000146433
chr7	111548035	111548085	reverse_readgroup_250206	213.5	-	6341	144	37	11	0	0	0	0	intron	IMMP2L	ENSG00000184903
chr7	130166227	130166277	reverse_readgroup_252327	213.5	-	9875	178	49	9	0	0	0	0	UTR3	TMEM209	ENSG00000146842
chr7	156972420	156972470	forward_readgroup_272774	213.5	+	9701	59	62	15	0	0	0	0	UTR3	NOM1	ENSG00000146909
chr9	100513925	100513959	forward_readgroup_291356	213.5	+	6727	157	39	14	0	0	0	0	multigenic	MSANTD3-TMEFF1,TMEFF1	ENSG00000241697,ENSG00000251349
chr9	105525549	105525599	forward_readgroup_291786	213.5	+	8123	111	87	11	0	0	0	0	intron	FSD1L	ENSG00000106701
chr9	128694308	128694358	forward_readgroup_294221	213.5	+	6850	111	40	10	0	0	0	0	UTR3	SET	ENSG00000119335
chr1	10317273	10317288	forward_readgroup_1048	213	+	3122	119	8	8	0	0.004	0	0	intron	KIF1B	ENSG00000054523
chr1	32488478	32488510	forward_readgroup_4496	213	+	6497	125	40	9	0	0	0	0	UTR3	ZBTB8B	ENSG00000273274
chr1	76179170	76179217	forward_readgroup_10537	213	+	6208	134	61	10	0	0	0	0	intron	ST6GALNAC3	ENSG00000184005
chr1	94471146	94471181	forward_readgroup_12981	213	+	7126	167	40	14	0	0	0	0	intron	ABCD3	ENSG00000117528
chr1	109400722	109400761	reverse_readgroup_13563	213	-	7054	126	44	10	0	0	0	0	UTR3	PSMA5	ENSG00000143106
chr1	154217446	154217488	reverse_readgroup_17337	213	-	6067	177	35	9	0	0	0	0	intron	C1orf43	ENSG00000143612
chr10	63245255	63245292	reverse_readgroup_35759	213	-	7588	140	51	9	0	0	0	0	intron	JMJD1C	ENSG00000171988
chr10	89722825	89722875	forward_readgroup_40333	213	+	6722	186	47	12	0	0	0	0	intron	KIF20B	ENSG00000138182
chr10	92028889	92028939	forward_readgroup_40815	213	+	10779	259	56	12	0	0	0	0	UTR3	BTAF1	ENSG00000095564
chr11	74840575	74840616	forward_readgroup_53111	213	+	7896	81	34	7	0	0	0	0	UTR3	RNF169	ENSG00000166439
chr11	76477923	76477961	forward_readgroup_53405	213	+	5491	104	67	10	0	0	0	0	intron	EMSY	ENSG00000158636
chr11	122658564	122658601	forward_readgroup_57546	213	+	6868	158	21	7	0	0	0	0	intron	UBASH3B	ENSG00000154127
chr12	74542265	74542315	forward_readgroup_69588	213	+	10637	186	54	12	0	0	0	0	UTR3	ATXN7L3B	ENSG00000253719
chr12	79589659	79589709	reverse_readgroup_63598	213	-	10171	218	57	19	0	0	0	0	UTR3	PAWR	ENSG00000177425
chr12	101395268	101395303	reverse_readgroup_66000	213	-	5574	127	66	11	0	0	0	0	UTR3	ARL1	ENSG00000120805
chr13	36301726	36301740	reverse_readgroup_72108	213	-	1952	10	11	3	0	0	0	0	UTR3	SPART	ENSG00000133104
chr13	50713762	50713805	forward_readgroup_80081	213	+	7999	148	39	8	0	0	0	0	lncRNA	DLEU1	ENSG00000176124
chr13	71542452	71542499	reverse_readgroup_75946	213	-	7843	185	36	19	0	0	0	0	intron	DACH1	ENSG00000276644
chr16	16142943	16142984	forward_readgroup_106246	213	+	6815	93	46	10	0	0	0	0	UTR3	ABCC1	ENSG00000103222
chr16	50230479	50230529	forward_readgroup_108932	213	+	9484	150	50	17	0	0	0	0	UTR3	TENT4B	ENSG00000121274
chr17	82524303	82524344	forward_readgroup_124364	213	+	7552	117	75	14	0	0	0	0	intron	FOXK2	ENSG00000141568
chr2	32154792	32154838	forward_readgroup_146499	213	+	8776	138	46	13	0	0	0	0	UTR3	SPAST	ENSG00000021574
chr2	95145007	95145053	reverse_readgroup_143517	213	-	8063	117	83	13	0	0	0	0	UTR3	ZNF514	ENSG00000144026
chr2	199321726	199321776	reverse_readgroup_152653	213	-	8088	149	41	13	0	0	0	0	intron	SATB2	ENSG00000119042
chr2	238439567	238439606	forward_readgroup_165844	213	+	6487	126	56	11	0	0	0	0	intron	ASB1	ENSG00000065802
chr21	25769853	25769890	forward_readgroup_174332	213	+	6969	119	30	6	0	0	0	0	UTR3	GABPA	ENSG00000154727
chr22	26463986	26464030	reverse_readgroup_167126	213	-	6853	113	14	8	0	0.001	0	0	UTR3	HPS4	ENSG00000100099
chr3	182915854	182915901	forward_readgroup_199492	213	+	8197	135	43	20	0	0	0	0	intron	ATP11B	ENSG00000058063
chr4	1808575	1808606	forward_readgroup_201609	213	+	5338	56	15	7	0	0	0	0	UTR3	FGFR3	ENSG00000068078
chr4	113900395	113900438	reverse_readgroup_197912	213	-	7505	166	27	19	0	0	0	0	UTR3	ARSJ	ENSG00000180801
chr4	157103561	157103592	forward_readgroup_214612	213	+	5905	156	25	9	0	0	0	0	intron	GLRB	ENSG00000109738
chr4	174317517	174317555	forward_readgroup_215659	213	+	7013	144	41	13	0	0	0	0	UTR3	CEP44	ENSG00000164118
chr5	14769089	14769135	reverse_readgroup_204092	213	-	7949	145	40	8	0	0	0	0	CDS	ANKH	ENSG00000154122
chr5	60873036	60873083	reverse_readgroup_207360	213	-	6734	112	77	13	0	0	0	0	UTR3	ERCC8	ENSG00000049167
chr5	87296438	87296477	forward_readgroup_225432	213	+	7892	154	42	17	0	0	0	0	intron	RASA1	ENSG00000145715
chr5	93747869	93747901	reverse_readgroup_210826	213	-	6731	139	46	8	0	0	0	0	intron	ARB2A	ENSG00000113391
chr5	111129571	111129600	forward_readgroup_227870	213	+	4815	140	71	7	0	0	0	0	UTR3	WDR36	ENSG00000134987
chr5	128023890	128023939	reverse_readgroup_214413	213	-	10065	193	55	12	0	0	0	0	lncRNA	SLC12A2-DT	ENSG00000245937
chr5	140115925	140115975	forward_readgroup_231792	213	+	7559	146	103	9	0	0	0	0	UTR3	PURA	ENSG00000185129
chr6	20444367	20444399	forward_readgroup_238917	213	+	6565	176	45	13	0	0	0	0	intron	E2F3	ENSG00000112242
chr6	28159314	28159364	forward_readgroup_240367	213	+	9374	206	75	16	0	0	0	0	UTR3	ZKSCAN8	ENSG00000198315
chr6	36110027	36110077	forward_readgroup_241094	213	+	7052	169	44	10	0	0	0	0	UTR3	MAPK14	ENSG00000112062
chr6	53317017	53317059	reverse_readgroup_225754	213	-	7129	161	41	11	0	0	0	0	intron	ELOVL5	ENSG00000012660
chr6	83525454	83525496	forward_readgroup_246042	213	+	6211	152	31	6	0	0	0	0	UTR3	PRSS35	ENSG00000146250
chr6	105039772	105039809	forward_readgroup_247640	213	+	6238	149	32	15	0	0	0	0	intron	LIN28B	ENSG00000187772
chr6	109164581	109164631	forward_readgroup_248297	213	+	7017	191	27	14	0	0	0	0	UTR3	CEP57L1	ENSG00000183137
chr7	55983825	55983869	forward_readgroup_261678	213	+	7684	120	53	8	0	0	0	0	CDS	NIPSNAP2	ENSG00000146729
chr7	66360360	66360404	forward_readgroup_262373	213	+	6381	142	45	13	0	0	0	0	UTR3	TPST1	ENSG00000169902
chr7	70176899	70176937	forward_readgroup_262969	213	+	6177	159	39	13	0	0	0	0	intron	AUTS2	ENSG00000158321
chr7	139306020	139306045	forward_readgroup_271074	213	+	3899	102	36	10	0	0	0	0	UTR3	UBN2	ENSG00000157741
chr7	140720021	140720062	reverse_readgroup_253829	213	-	5919	84	80	10	0	0	0	0	UTR3	BRAF	ENSG00000157764
chr8	17569134	17569184	forward_readgroup_274660	213	+	8072	96	57	6	0	0	0	0	UTR3	SLC7A2	ENSG00000003989
chr8	28568375	28568416	forward_readgroup_276149	213	+	7595	153	62	7	0	0	0	0	UTR3	FZD3	ENSG00000104290
chr8	60622002	60622052	forward_readgroup_278782	213	+	6411	138	100	16	0	0	0	0	UTR3	RAB2A	ENSG00000104388
chr8	95048969	95048999	forward_readgroup_281367	213	+	6282	118	10	7	0	0.021	0	0	intron	NDUFAF6	ENSG00000156170
chr8	106752588	106752638	forward_readgroup_282667	213	+	6686	149	61	14	0	0	0	0	UTR3	OXR1	ENSG00000164830
chr8	120452138	120452179	forward_readgroup_283162	213	+	8239	149	52	13	0	0	0	0	intron	MTBP	ENSG00000172167
chr9	94108142	94108192	forward_readgroup_290427	213	+	8799	178	60	17	0	0	0	0	UTR3	PTPDC1	ENSG00000158079
chr1	224958318	224958368	forward_readgroup_27584	212.5	+	7848	106	61	10	0	0	0	0	intron	DNAH14	ENSG00000185842
chr10	50307033	50307079	reverse_readgroup_34552	212.5	-	7934	118	72	14	0	0	0	0	UTR3	SGMS1	ENSG00000198964
chr10	100523790	100523840	reverse_readgroup_39814	212.5	-	8592	224	61	14	0	0	0	0	UTR3	NDUFB8	ENSG00000166136
chr11	75400389	75400439	forward_readgroup_53227	212.5	+	7482	56	54	8	0	0	0	0	multigenic	RPS3,SNORD15A	ENSG00000149273,ENSG00000206941
chr11	76454849	76454899	forward_readgroup_53391	212.5	+	6831	179	20	11	0	0	0	0	intron	EMSY	ENSG00000158636
chr11	77718499	77718549	reverse_readgroup_49547	212.5	-	7681	164	23	10	0	0	0	0	intron	RSF1	ENSG00000048649
chr12	56755946	56755990	forward_readgroup_66509	212.5	+	6275	155	18	10	0	0	0	0	intron	HSD17B6	ENSG00000025423
chr15	63308905	63308955	forward_readgroup_98625	212.5	+	6339	131	116	15	0	0	0	0	UTR3	APH1B	ENSG00000138613
chr17	48542907	48542957	reverse_readgroup_112918	212.5	-	10232	173	320	16	0	0	0	0	UTR3	HOXB2	ENSG00000173917
chr17	61759333	61759375	reverse_readgroup_114785	212.5	-	6793	97	60	16	0	0	0	0	intron	BRIP1	ENSG00000136492
chr18	62586662	62586712	forward_readgroup_129860	212.5	+	7046	103	222	8	0	0	0	0	UTR3	ZCCHC2	ENSG00000141664
chr2	201170934	201170984	forward_readgroup_161849	212.5	+	10886	146	44	10	0	0	0	0	UTR3	CFLAR	ENSG00000003402
chr20	64274032	64274082	forward_readgroup_173154	212.5	+	9410	198	35	11	0	0	0	0	UTR3	PCMTD2	ENSG00000203880
chr4	6851128	6851170	forward_readgroup_202222	212.5	+	7162	127	35	17	0	0	0	0	intron	KIAA0232	ENSG00000170871
chr4	176331492	176331542	forward_readgroup_215813	212.5	+	7654	130	51	15	0	0	0	0	UTR3	SPCS3	ENSG00000129128
chr5	179730298	179730348	forward_readgroup_236040	212.5	+	8653	143	46	22	0	0	0	0	UTR3	CANX	ENSG00000127022
chr6	70432503	70432535	forward_readgroup_244321	212.5	+	6712	102	48	9	0	0	0	0	intron	FAM135A	ENSG00000082269
chr7	94667536	94667570	forward_readgroup_265555	212.5	+	6188	46	40	5	0	0	0	0	UTR3	PEG10	ENSG00000242265
chr7	155747208	155747242	forward_readgroup_272657	212.5	+	6436	154	29	11	0	0	0	0	intron	RBM33	ENSG00000184863
chr8	21922724	21922770	forward_readgroup_274986	212.5	+	8835	208	39	16	0	0	0	0	intron	XPO7	ENSG00000130227
chrX	103931235	103931277	forward_readgroup_303552	212.5	+	6621	155	27	9	0	0	0	0	intron	TMSB15B	ENSG00000158427
chr1	112912325	112912375	reverse_readgroup_14008	212	-	8322	140	55	17	0	0	0	0	UTR3	SLC16A1	ENSG00000155380
chr1	181060393	181060443	forward_readgroup_22320	212	+	8120	62	54	11	0	0	0	0	UTR3	MR1	ENSG00000153029
chr1	235343620	235343670	forward_readgroup_29222	212	+	9841	87	44	15	0	0	0	0	UTR3	GGPS1	ENSG00000152904
chr10	51696805	51696855	reverse_readgroup_34734	212	-	6884	140	49	11	0	0	0	0	UTR3	CSTF2T	ENSG00000177613
chr10	119136685	119136735	forward_readgroup_45189	212	+	6193	33	39	4	0	0	0	0	UTR3	DENND10	ENSG00000119979
chr11	118600665	118600715	forward_readgroup_57044	212	+	7999	247	43	10	0	0	0	0	UTR3	ARCN1	ENSG00000095139
chr12	11123816	11123858	reverse_readgroup_55659	212	-	5994	137	30	5	0	0	0	0	multigenic	PRH1,TAS2R14	ENSG00000212127,ENSG00000231887
chr12	44599464	44599504	reverse_readgroup_58868	212	-	7946	138	57	13	0	0	0	0	intron	NELL2	ENSG00000184613
chr12	48663153	48663189	reverse_readgroup_59590	212	-	7282	151	40	13	0	0	0	0	intron	KANSL2	ENSG00000139620
chr12	92775429	92775479	reverse_readgroup_64752	212	-	11418	252	58	24	0	0	0	0	UTR3	EEA1	ENSG00000102189
chr13	41083496	41083526	forward_readgroup_78484	212	+	5821	172	35	3	0	0	0	0	UTR3	WBP4	ENSG00000120688
chr14	20276527	20276568	reverse_readgroup_79434	212	-	6422	139	89	10	0	0	0	0	intron	TTC5	ENSG00000136319
chr14	53072603	53072645	reverse_readgroup_82804	212	-	7260	147	73	9	0	0	0	0	CDS	DDHD1	ENSG00000100523
chr15	43729143	43729171	reverse_readgroup_90323	212	-	5862	121	36	6	0	0	0	0	lncRNA	CATSPER2P1	ENSG00000291053
chr15	44527037	44527070	forward_readgroup_96727	212	+	4947	120	36	11	0	0	0	0	UTR3	CTDSPL2	ENSG00000137770
chr15	48733908	48733939	reverse_readgroup_90804	212	-	6456	147	60	11	0	0	0	0	intron	CEP152	ENSG00000103995
chr15	57986657	57986699	reverse_readgroup_92307	212	-	8474	66	28	12	0	0	0	0	intron	ALDH1A2	ENSG00000128918
chr15	62409847	62409895	forward_readgroup_98487	212	+	6678	120	43	11	0	0	0	0	intron	TLN2	ENSG00000171914
chr15	84670724	84670754	reverse_readgroup_96585	212	-	6258	127	65	8	0	0	0	0	UTR3	SEC11A	ENSG00000140612
chr15	85110341	85110374	forward_readgroup_102053	212	+	6582	133	41	13	0	0	0	0	intron	PDE8A	ENSG00000073417
chr16	88598618	88598668	forward_readgroup_112488	212	+	8139	159	42	9	0	0	0	0	CDS	ZC3H18	ENSG00000158545
chr17	40172130	40172171	forward_readgroup_118439	212	+	6363	107	83	8	0	0	0	0	UTR3	CASC3	ENSG00000108349
chr17	42581741	42581776	reverse_readgroup_111855	212	-	7102	113	60	10	0	0	0	0	UTR3	RETREG3	ENSG00000141699
chr17	42843684	42843734	forward_readgroup_118890	212	+	8018	130	49	9	0	0	0	0	UTR3	PSME3	ENSG00000131467
chr17	42854235	42854283	forward_readgroup_118915	212	+	6512	165	27	10	0	0	0	0	UTR5	AOC3	ENSG00000131471
chr17	78751675	78751712	reverse_readgroup_116994	212	-	5911	135	30	11	0	0	0	0	intron	CYTH1	ENSG00000108669
chr18	76834217	76834267	forward_readgroup_130674	212	+	9478	226	49	11	0	0	0	0	intron	ZNF236	ENSG00000130856
chr19	52584574	52584604	forward_readgroup_141617	212	+	6033	160	36	11	0	0	0	0	UTR3	ZNF701	ENSG00000167562
chr2	69040049	69040098	forward_readgroup_150051	212	+	7323	150	38	9	0	0	0	0	CDS	ANTXR1	ENSG00000169604
chr2	169637574	169637617	forward_readgroup_157902	212	+	6754	142	20	15	0	0	0	0	UTR3	PPIG	ENSG00000138398
chr2	171734957	171735003	forward_readgroup_158368	212	+	6257	143	32	7	0	0	0	0	intron	DYNC1I2	ENSG00000077380
chr2	182999623	182999657	reverse_readgroup_151462	212	-	6657	159	24	7	0	0	0	0	intron	NCKAP1	ENSG00000061676
chr2	231454887	231454937	reverse_readgroup_155905	212	-	8147	132	41	14	0	0	0	0	UTR3	NCL	ENSG00000115053
chr20	17941711	17941758	reverse_readgroup_158098	212	-	8944	158	40	12	0	0	0	0	UTR3	SNX5	ENSG00000089006
chr3	94126513	94126563	forward_readgroup_191166	212	+	49621	419	249	21	0	0	0	0	UTR3	NSUN3	ENSG00000178694
chr3	98770135	98770172	forward_readgroup_191384	212	+	6163	135	71	13	0	0	0	0	intron	ST3GAL6	ENSG00000064225
chr3	167693234	167693267	reverse_readgroup_185385	212	-	6793	149	39	8	0	0	0	0	intron	PDCD10	ENSG00000114209
chr4	52594544	52594594	reverse_readgroup_192331	212	-	7236	158	82	12	0	0	0	0	UTR3	USP46	ENSG00000109189
chr4	169580162	169580195	reverse_readgroup_202105	212	-	6844	145	38	11	0	0	0	0	intron	NEK1	ENSG00000137601
chr5	50752699	50752740	forward_readgroup_220482	212	+	7992	132	40	16	0	0	0	0	intron	PARP8	ENSG00000151883
chr5	109699733	109699783	reverse_readgroup_212885	212	-	7627	24	29	7	0	0	0	0	misc_RNA	RN7SKP230	ENSG00000202512
chr5	115522752	115522802	reverse_readgroup_213476	212	-	6877	147	26	9	0	0	0	0	UTR3	FEM1C	ENSG00000145780
chr5	134858754	134858775	forward_readgroup_230897	212	+	3329	40	10	6	0	0	0	0	UTR3	C5orf24	ENSG00000181904
chr5	139315124	139315171	forward_readgroup_231594	212	+	7594	73	102	12	0	0	0	0	multigenic	MATR3	ENSG00000015479,ENSG00000280987
chr5	150052654	150052704	forward_readgroup_233339	212	+	10489	130	77	15	0	0	0	0	UTR3	HMGXB3	ENSG00000113716
chr5	154785285	154785323	forward_readgroup_233921	212	+	6901	158	61	8	0	0	0	0	intron	LARP1	ENSG00000155506
chr5	172042186	172042226	reverse_readgroup_218791	212	-	7162	164	34	11	0	0	0	0	UTR3	STK10	ENSG00000072786
chr6	135218165	135218215	forward_readgroup_251587	212	+	6396	84	39	11	0	0	0	0	UTR3	MYB	ENSG00000118513
chr6	154802172	154802207	forward_readgroup_253911	212	+	7161	152	33	12	0	0	0	0	intron	SCAF8	ENSG00000213079
chr7	6330337	6330366	reverse_readgroup_240206	212	-	5464	144	65	6	0	0	0	0	multigenic	FAM220A,SAGSIN1	ENSG00000178397,ENSG00000286075
chr7	90610878	90610913	forward_readgroup_264732	212	+	7030	136	39	9	0	0	0	0	intron	CDK14	ENSG00000058091
chr7	107489070	107489108	reverse_readgroup_249603	212	-	6233	134	40	10	0	0	0	0	intron	COG5	ENSG00000164597
chr7	135929771	135929821	reverse_readgroup_253243	212	-	8486	32	59	8	0	0	0	0	UTR3	MTPN	ENSG00000105887
chr7	139563657	139563707	reverse_readgroup_253530	212	-	8105	128	59	15	0	0	0	0	UTR3	HIPK2	ENSG00000064393
chr8	67061902	67061939	reverse_readgroup_261087	212	-	5609	106	42	5	0	0	0	0	CDS	COPS5	ENSG00000121022
chr9	101388529	101388570	reverse_readgroup_275922	212	-	6788	160	64	13	0	0	0	0	UTR3	MRPL50	ENSG00000136897
chrX	110047010	110047058	forward_readgroup_304064	212	+	7965	164	33	13	0	0	0	0	intron	TMEM164	ENSG00000157600
chr1	113764290	113764340	reverse_readgroup_14163	211.5	-	6749	67	34	9	0	0	0	0	UTR3	RSBN1	ENSG00000081019
chr1	179354750	179354798	forward_readgroup_21883	211.5	+	7656	167	71	15	0	0	0	0	UTR3	SOAT1	ENSG00000057252
chr1	181058104	181058154	forward_readgroup_22307	211.5	+	7168	194	31	11	0	0	0	0	UTR3	MR1	ENSG00000153029
chr1	220757983	220758005	forward_readgroup_26939	211.5	+	4804	18	28	8	0	0	0	0	intron	MTARC2	ENSG00000117791
chr10	74364740	74364790	forward_readgroup_38526	211.5	+	6078	110	22	11	0	0	0	0	intron	ADK	ENSG00000156110
chr11	111725126	111725176	forward_readgroup_56174	211.5	+	18780	192	54	11	0	0	0	0	UTR3	SIK2	ENSG00000170145
chr12	9699477	9699511	forward_readgroup_60582	211.5	+	6325	138	56	10	0	0	0	0	UTR3	CLEC2D	ENSG00000069493
chr12	57819934	57819984	reverse_readgroup_61627	211.5	-	6787	182	34	10	0	0	0	0	UTR3	CTDSP2	ENSG00000175215
chr12	122271585	122271635	reverse_readgroup_68776	211.5	-	18540	522	82	15	0	0	0	0	UTR3	CLIP1	ENSG00000130779
chr14	37199273	37199323	forward_readgroup_86342	211.5	+	8609	144	61	12	0	0	0	0	intron	MIPOL1	ENSG00000151338
chr14	39148038	39148088	reverse_readgroup_81511	211.5	-	12361	191	75	16	0	0	0	0	UTR3	TRAPPC6B	ENSG00000182400
chr14	68297748	68297788	forward_readgroup_90308	211.5	+	7007	146	44	11	0	0	0	0	intron	RAD51B	ENSG00000182185
chr15	82042549	82042599	reverse_readgroup_96093	211.5	-	7307	161	74	13	0	0	0	0	UTR3	MEX3B	ENSG00000183496
chr17	15668952	15669002	reverse_readgroup_108444	211.5	-	10749	174	65	23	0	0	0	0	intron	TRIM16	ENSG00000221926
chr17	17192595	17192645	forward_readgroup_114988	211.5	+	9842	137	91	14	0	0	0	0	UTR3	MPRIP	ENSG00000133030
chr17	18061925	18061963	forward_readgroup_115079	211.5	+	6398	145	25	7	0	0	0	0	CDS	GID4	ENSG00000141034
chr18	59904088	59904138	forward_readgroup_129642	211.5	+	14322	289	73	19	0	0	0	0	UTR3	PMAIP1	ENSG00000141682
chr19	1425902	1425952	forward_readgroup_131303	211.5	+	7957	164	38	9	0	0	0	0	CDS	DAZAP1	ENSG00000071626
chr19	57632466	57632516	forward_readgroup_143263	211.5	+	8596	154	59	10	0	0	0	0	intron	ZNF211	ENSG00000121417
chr2	134834091	134834121	reverse_readgroup_146742	211.5	-	6250	163	26	10	0	0	0	0	lncRNA	CCNT2-AS1	ENSG00000224043
chr21	29343055	29343105	forward_readgroup_174513	211.5	+	8141	148	64	11	0	0	0	0	UTR3	BACH1	ENSG00000156273
chr6	54905815	54905861	forward_readgroup_243151	211.5	+	6676	147	26	13	0	0	0	0	intron	FAM83B	ENSG00000168143
chr6	63576807	63576857	forward_readgroup_243892	211.5	+	8758	159	39	22	0	0	0	0	UTR5	PTP4A1	ENSG00000112245
chr7	101232101	101232139	reverse_readgroup_248507	211.5	-	6427	88	92	12	0	0	0	0	UTR3	CLDN15	ENSG00000106404
chr8	18533546	18533596	reverse_readgroup_257107	211.5	-	7029	167	45	15	0	0	0	0	UTR3	PSD3	ENSG00000156011
chr1	23509966	23510016	reverse_readgroup_3161	211	-	7297	138	27	8	0	0	0	0	CDS	E2F2	ENSG00000007968
chr1	44721884	44721901	reverse_readgroup_6170	211	-	3086	104	41	5	0	0	0	0	snRNA	RNU5F-1	ENSG00000199377
chr1	57144026	57144069	reverse_readgroup_8182	211	-	8059	138	14	15	0	0.005	0	0	intron	DAB1	ENSG00000173406
chr1	63870106	63870153	forward_readgroup_9177	211	+	6336	143	65	13	0	0	0	0	intron	ROR1	ENSG00000185483
chr1	85267494	85267544	reverse_readgroup_10975	211	-	7079	165	38	12	0	0	0	0	UTR3	BCL10	ENSG00000142867
chr1	86355897	86355936	reverse_readgroup_11231	211	-	7405	93	54	10	0	0	0	0	intron	ODF2L	ENSG00000122417
chr1	173887140	173887177	forward_readgroup_21150	211	+	5935	175	13	11	0	0.001	0	0	UTR3	ZBTB37	ENSG00000185278
chr1	178231529	178231566	forward_readgroup_21588	211	+	7550	174	42	15	0	0	0	0	UTR5	RASAL2	ENSG00000075391
chr1	206367197	206367236	forward_readgroup_24866	211	+	5635	56	23	4	0	0	0	0	intron	SRGAP2	ENSG00000266028
chr10	37950280	37950330	reverse_readgroup_33261	211	-	7983	134	14	5	0	0.004	0	0	UTR3	ZNF25	ENSG00000175395
chr10	38054914	38054964	forward_readgroup_34204	211	+	6097	128	18	9	0	0	0	0	CDS	ZNF33A	ENSG00000189180
chr11	382092	382117	forward_readgroup_46728	211	+	4065	48	45	10	0	0	0	0	UTR3	B4GALNT4	ENSG00000182272
chr11	74842927	74842964	reverse_readgroup_49224	211	-	7489	128	33	5	0	0	0	0	UTR3	XRRA1	ENSG00000166435
chr11	103053725	103053775	reverse_readgroup_51418	211	-	7453	149	46	12	0	0	0	0	UTR3	DCUN1D5	ENSG00000137692
chr11	124632857	124632898	forward_readgroup_57672	211	+	5866	94	26	6	0	0	0	0	UTR3	TBRG1	ENSG00000154144
chr12	10996327	10996373	reverse_readgroup_55576	211	-	8222	102	64	14	0	0	0	0	multigenic	PRH1,TAS2R14,TAS2R20	ENSG00000212127,ENSG00000231887,ENSG00000255837
chr12	98599982	98600032	forward_readgroup_71481	211	+	8440	94	70	6	0	0	0	0	UTR3	SLC25A3	ENSG00000075415
chr12	100625105	100625147	forward_readgroup_71714	211	+	8281	161	13	10	0	0.012	0	0	UTR3	GAS2L3	ENSG00000139354
chr12	109087812	109087862	forward_readgroup_73012	211	+	8747	159	67	17	0	0	0	0	UTR3	USP30	ENSG00000135093
chr13	21179009	21179041	forward_readgroup_75890	211	+	6453	134	79	7	0	0	0	0	UTR3	MRPL57	ENSG00000173141
chr13	50961976	50962004	forward_readgroup_80151	211	+	5099	145	22	11	0	0	0	0	intron	RNASEH2B	ENSG00000136104
chr13	112886654	112886704	forward_readgroup_84408	211	+	6968	157	89	7	0	0	0	0	UTR3	ATP11A	ENSG00000068650
chr14	21498835	21498882	forward_readgroup_84972	211	+	7635	164	14	10	0	0.003	0	0	UTR3	TOX4	ENSG00000092203
chr14	49842591	49842624	reverse_readgroup_82090	211	-	6781	134	42	9	0	0	0	0	intron	NEMF	ENSG00000165525
chr14	50635284	50635334	reverse_readgroup_82372	211	-	6324	173	37	7	0	0	0	0	UTR3	SAV1	ENSG00000151748
chr15	65861749	65861799	forward_readgroup_98965	211	+	6452	120	59	11	0	0	0	0	intron	RAB11A	ENSG00000103769
chr15	74504233	74504281	forward_readgroup_100584	211	+	6888	140	38	11	0	0	0	0	lncRNA	UBL7-DT	ENSG00000247240
chr16	46955865	46955915	reverse_readgroup_101977	211	-	10719	204	83	15	0	0	0	0	UTR3	DNAJA2	ENSG00000069345
chr16	89959277	89959309	forward_readgroup_112711	211	+	5833	145	52	9	0	0	0	0	UTR3	DEF8	ENSG00000140995
chr17	5471697	5471742	reverse_readgroup_107210	211	-	7448	112	47	9	0	0	0	0	UTR3	DERL2	ENSG00000072849
chr17	16440017	16440067	forward_readgroup_114796	211	+	10116	161	66	11	0	0	0	0	multigenic	SNHG29,SNORD49A	ENSG00000175061,ENSG00000277370
chr17	42579916	42579952	reverse_readgroup_111843	211	-	6840	173	29	9	0	0	0	0	UTR3	RETREG3	ENSG00000141699
chr18	26366277	26366314	forward_readgroup_127329	211	+	6420	164	26	9	0	0	0	0	intron	TAF4B	ENSG00000141384
chr18	30991375	30991423	reverse_readgroup_120456	211	-	9103	160	40	19	0	0	0	0	UTR3	DSC3	ENSG00000134762
chr18	46810105	46810155	reverse_readgroup_121754	211	-	9117	189	45	18	0	0	0	0	UTR3	PIAS2	ENSG00000078043
chr19	17306766	17306815	forward_readgroup_133505	211	+	6939	112	39	12	0	0	0	0	UTR3	MRPL34	ENSG00000130312
chr19	21540054	21540093	forward_readgroup_134367	211	+	7497	171	44	10	0	0	0	0	UTR3	ZNF429	ENSG00000197013
chr19	57444508	57444558	forward_readgroup_143074	211	+	7222	154	25	5	0	0	0	0	CDS	ZNF749	ENSG00000186230
chr2	26136426	26136465	forward_readgroup_145533	211	+	6337	106	240	6	0	0	0	0	UTR3	RAB10	ENSG00000084733
chr2	28778945	28778986	forward_readgroup_146113	211	+	7748	134	43	13	0	0	0	0	UTR3	PPP1CB	ENSG00000213639
chr2	29182199	29182245	forward_readgroup_146282	211	+	9448	207	83	11	0	0	0	0	UTR3	CLIP4	ENSG00000115295
chr2	171784761	171784802	reverse_readgroup_150084	211	-	6967	139	99	10	0	0	0	0	UTR3	SLC25A12	ENSG00000115840
chr2	235055599	235055626	forward_readgroup_165346	211	+	4260	123	27	5	0	0	0	0	UTR3	SH3BP4	ENSG00000130147
chr21	15750138	15750177	forward_readgroup_173864	211	+	6911	149	45	12	0	0	0	0	intron	USP25	ENSG00000155313
chr4	77165784	77165834	forward_readgroup_207705	211	+	8706	251	47	13	0	0	0	0	CDS	CCNG2	ENSG00000138764
chr4	101332379	101332417	reverse_readgroup_196434	211	-	5834	128	63	14	0	0	0	0	intron	PPP3CA	ENSG00000138814
chr5	10679653	10679696	reverse_readgroup_203956	211	-	7629	122	39	8	0	0	0	0	UTR3	DAP	ENSG00000112977
chr5	50399008	50399048	reverse_readgroup_206307	211	-	7822	100	34	11	0	0	0	0	UTR3	EMB	ENSG00000170571
chr6	21597153	21597203	forward_readgroup_239348	211	+	10005	254	64	16	0	0	0	0	UTR3	SOX4	ENSG00000124766
chr6	71302238	71302279	forward_readgroup_244563	211	+	5423	153	33	8	0	0	0	0	UTR3	OGFRL1	ENSG00000119900
chr6	93320655	93320692	reverse_readgroup_229843	211	-	7485	150	44	13	0	0	0	0	intron	EPHA7	ENSG00000135333
chr6	128327235	128327265	reverse_readgroup_234300	211	-	6227	122	26	14	0	0	0	0	intron	PTPRK	ENSG00000152894
chr7	35869762	35869802	forward_readgroup_260532	211	+	5356	123	27	5	0	0	0	0	intron	SEPTIN7	ENSG00000122545
chr7	106250493	106250526	reverse_readgroup_249357	211	-	4179	42	17	8	0	0	0	0	UTR3	NAMPT	ENSG00000105835
chr7	114401264	114401299	forward_readgroup_268106	211	+	7056	160	23	7	0	0	0	0	intron	FOXP2	ENSG00000128573
chr8	17231011	17231061	reverse_readgroup_256897	211	-	8532	174	54	14	0	0	0	0	intron	CNOT7	ENSG00000198791
chr8	80521437	80521487	forward_readgroup_280459	211	+	7568	153	52	18	0	0	0	0	UTR3	ZBTB10	ENSG00000205189
chr8	115656808	115656839	reverse_readgroup_265640	211	-	6371	128	43	11	0	0	0	0	intron	TRPS1	ENSG00000104447
chr9	109019699	109019745	reverse_readgroup_276212	211	-	7645	161	35	12	0	0	0	0	UTR3	TMEM245	ENSG00000106771
chr9	125798329	125798369	forward_readgroup_293659	211	+	6016	173	33	15	0	0	0	0	intron	PBX3	ENSG00000167081
chrX	71059071	71059111	reverse_readgroup_284647	211	-	7658	155	37	16	0	0	0	0	intron	SNX12	ENSG00000147164
chr1	163301067	163301117	reverse_readgroup_18640	210.5	-	6801	136	79	16	0	0	0	0	intron	RGS5	ENSG00000143248
chr10	73735317	73735359	forward_readgroup_38252	210.5	+	7320	135	50	17	0	0	0	0	lncRNA	GLUD1P3	ENSG00000291043
chr12	22685066	22685106	forward_readgroup_62161	210.5	+	5701	112	87	11	0	0	0	0	UTR3	ETNK1	ENSG00000139163
chr15	40418676	40418726	forward_readgroup_95794	210.5	+	9855	113	38	5	0	0	0	0	UTR3	IVD	ENSG00000128928
chr15	65655479	65655529	forward_readgroup_98950	210.5	+	7055	133	61	11	0	0	0	0	UTR3	SLC24A1	ENSG00000074621
chr17	18666637	18666687	reverse_readgroup_109005	210.5	-	12912	337	101	19	0	0	0	0	lncRNA	ZNF286B	ENSG00000290687
chr19	37192307	37192357	reverse_readgroup_130241	210.5	-	6704	136	76	15	0	0	0	0	intron	ZNF585B	ENSG00000245680
chr19	41306953	41307003	forward_readgroup_138900	210.5	+	7093	160	45	9	0	0	0	0	UTR3	HNRNPUL1	ENSG00000105323
chr2	43238744	43238776	reverse_readgroup_138641	210.5	-	6455	168	25	12	0	0	0	0	intron	THADA	ENSG00000115970
chr2	156128638	156128682	reverse_readgroup_148535	210.5	-	6697	114	56	15	0	0	0	0	lncRNA	LINC01876	ENSG00000226383
chr2	218254125	218254175	forward_readgroup_163760	210.5	+	9789	172	65	17	0	0	0	0	UTR3	ARPC2	ENSG00000163466
chr2	222569801	222569843	reverse_readgroup_155148	210.5	-	6059	155	20	9	0	0	0	0	UTR3	FARSB	ENSG00000116120
chr20	13477036	13477070	reverse_readgroup_157812	210.5	-	5565	128	23	11	0	0	0	0	intron	TASP1	ENSG00000089123
chr3	42629239	42629289	forward_readgroup_186849	210.5	+	11172	214	67	22	0	0	0	0	intron	NKTR	ENSG00000114857
chr3	78913919	78913969	reverse_readgroup_178660	210.5	-	8170	170	50	9	0	0	0	0	intron	ROBO1	ENSG00000169855
chr5	81285321	81285371	reverse_readgroup_209618	210.5	-	6329	158	70	11	0	0	0	0	lncRNA	CKMT2-AS1	ENSG00000247572
chr5	134582742	134582792	forward_readgroup_230711	210.5	+	8422	174	42	7	0	0	0	0	UTR3	JADE2	ENSG00000043143
chr7	22944584	22944634	reverse_readgroup_241214	210.5	-	10079	190	81	10	0	0	0	0	UTR3	HYCC1	ENSG00000122591
chr7	107619340	107619390	forward_readgroup_267493	210.5	+	6631	136	35	16	0	0	0	0	multigenic	BCAP29,DUS4L-BCAP29	ENSG00000075790,ENSG00000288558
chr8	27803568	27803618	forward_readgroup_275957	210.5	+	6217	180	76	9	0	0	0	0	UTR3	ESCO2	ENSG00000171320
chr1	23507815	23507855	reverse_readgroup_3139	210	-	6718	124	65	7	0	0	0	0	UTR3	E2F2	ENSG00000007968
chr1	66985707	66985757	forward_readgroup_9858	210	+	21749	289	155	24	0	0	0	0	UTR3	MIER1	ENSG00000198160
chr1	94492385	94492417	forward_readgroup_12993	210	+	6361	111	52	10	0	0	0	0	intron	ABCD3	ENSG00000117528
chr1	151050989	151051024	reverse_readgroup_16755	210	-	7055	104	36	13	0	0	0	0	UTR3	CDC42SE1	ENSG00000197622
chr1	157019123	157019162	reverse_readgroup_18162	210	-	6491	135	40	11	0	0	0	0	intron	ARHGEF11	ENSG00000132694
chr1	182574769	182574819	reverse_readgroup_20644	210	-	7826	76	91	8	0	0	0	0	UTR3	RNASEL	ENSG00000135828
chr1	200405489	200405539	reverse_readgroup_21917	210	-	31873	497	150	23	0	0	0	0	UTR3	ZNF281	ENSG00000162702
chr1	210244422	210244470	forward_readgroup_25472	210	+	8786	149	24	7	0	0	0	0	UTR3	SERTAD4	ENSG00000082497
chr1	231265029	231265064	forward_readgroup_28718	210	+	6531	166	17	10	0	0	0	0	intron	GNPAT	ENSG00000116906
chr10	21972355	21972388	reverse_readgroup_31149	210	-	6740	141	43	15	0	0	0	0	intron	DNAJC1	ENSG00000136770
chr10	48514746	48514785	reverse_readgroup_34162	210	-	6406	88	191	9	0	0	0	0	intron	ARHGAP22	ENSG00000128805
chr10	124445755	124445805	reverse_readgroup_42266	210	-	8042	175	37	17	0	0	0	0	UTR3	NKX1-2	ENSG00000229544
chr11	71875600	71875639	reverse_readgroup_48737	210	-	7363	94	26	14	0	0	0	0	multigenic	XNDC1N,XNDC1N-ZNF705EP-ALG1L9P	ENSG00000254469,ENSG00000289716
chr11	110665802	110665852	reverse_readgroup_52290	210	-	8130	165	52	16	0	0	0	0	intron	ARHGAP20	ENSG00000137727
chr12	19226151	19226196	forward_readgroup_61626	210	+	6526	124	35	11	0	0	0	0	intron	PLEKHA5	ENSG00000052126
chr12	113369878	113369919	forward_readgroup_73606	210	+	7823	57	123	15	0	0	0	0	intron	PLBD2	ENSG00000151176
chr12	116183677	116183705	reverse_readgroup_67964	210	-	5798	157	34	6	0	0	0	0	intron	MED13L	ENSG00000123066
chr13	26193273	26193322	reverse_readgroup_70927	210	-	8468	129	40	15	0	0	0	0	intron	RNF6	ENSG00000127870
chr13	44457057	44457100	reverse_readgroup_73670	210	-	8193	92	44	14	0	0	0	0	intron	TSC22D1	ENSG00000102804
chr13	72755415	72755454	forward_readgroup_81145	210	+	7053	95	60	19	0	0	0	0	UTR3	BORA	ENSG00000136122
chr13	95956296	95956345	reverse_readgroup_77965	210	-	8442	119	94	18	0	0	0	0	intron	UGGT2	ENSG00000102595
chr13	99963703	99963739	reverse_readgroup_78289	210	-	7006	136	19	6	0	0	0	0	UTR3	ZIC5	ENSG00000139800
chr13	114323189	114323228	forward_readgroup_84673	210	+	5941	160	17	15	0	0	0	0	UTR5	CHAMP1	ENSG00000198824
chr14	30616635	30616673	forward_readgroup_85526	210	+	6520	139	60	9	0	0	0	0	UTR3	G2E3	ENSG00000092140
chr14	32156350	32156395	forward_readgroup_85873	210	+	7770	108	34	8	0	0	0	0	UTR3	ARHGAP5	ENSG00000100852
chr14	81177916	81177966	reverse_readgroup_85664	210	-	9505	117	30	13	0	0	0	0	UTR3	GTF2A1	ENSG00000165417
chr15	56091264	56091300	reverse_readgroup_92036	210	-	6081	150	23	11	0	0	0	0	UTR3	RFX7	ENSG00000181827
chr16	81047021	81047071	forward_readgroup_111906	210	+	7093	160	35	12	0	0	0	0	UTR3	ATMIN	ENSG00000166454
chr16	84759892	84759932	forward_readgroup_112178	210	+	6745	118	27	11	0	0	0	0	UTR3	USP10	ENSG00000103194
chr16	89930721	89930753	forward_readgroup_112709	210	+	6076	138	37	8	0	0	0	0	intron	TUBB3	ENSG00000258947
chr17	8555780	8555819	reverse_readgroup_107774	210	-	6446	121	61	12	0	0	0	0	intron	MYH10	ENSG00000133026
chr17	18328265	18328310	reverse_readgroup_108884	210	-	7782	62	48	7	0	0	0	0	UTR3	SHMT1	ENSG00000176974
chr17	62981281	62981324	forward_readgroup_122038	210	+	6526	178	14	15	0	0.001	0	0	intron	TANC2	ENSG00000170921
chr18	46819999	46820038	reverse_readgroup_121784	210	-	7597	142	35	14	0	0	0	0	intron	PIAS2	ENSG00000078043
chr19	7112260	7112301	reverse_readgroup_125423	210	-	6354	156	35	11	0	0	0	0	UTR3	INSR	ENSG00000171105
chr19	9523738	9523781	reverse_readgroup_125747	210	-	7611	146	32	6	0	0	0	0	UTR3	ZNF426	ENSG00000130818
chr19	30505210	30505225	forward_readgroup_135488	210	+	2833	18	7	5	0	0.007	0	0	intron	ZNF536	ENSG00000198597
chr19	46610494	46610544	forward_readgroup_140466	210	+	7643	39	65	10	0	0	0	0	UTR3	CALM3	ENSG00000160014
chr2	23708215	23708265	forward_readgroup_145187	210	+	8117	156	33	17	0	0	0	0	UTR3	KLHL29	ENSG00000119771
chr2	38860623	38860654	reverse_readgroup_138162	210	-	5108	122	83	8	0	0	0	0	intron	DHX57	ENSG00000163214
chr2	74104231	74104281	forward_readgroup_150854	210	+	8534	218	54	14	0	0	0	0	UTR3	TET3	ENSG00000187605
chr2	86212122	86212172	forward_readgroup_151666	210	+	29220	768	290	13	0	0	0	0	UTR3	MRPL35	ENSG00000132313
chr2	159008913	159008963	forward_readgroup_157130	210	+	7215	163	49	12	0	0	0	0	intron	TANC1	ENSG00000115183
chr2	199915181	199915209	forward_readgroup_161521	210	+	5785	153	49	10	0	0	0	0	intron	C2orf69	ENSG00000178074
chr20	5546492	5546522	reverse_readgroup_157499	210	-	4977	147	45	4	0	0	0	0	UTR3	GPCPD1	ENSG00000125772
chr22	19925350	19925389	reverse_readgroup_166622	210	-	6062	97	67	12	0	0	0	0	intron	TXNRD2	ENSG00000184470
chr3	89213922	89213960	forward_readgroup_190913	210	+	7064	153	53	13	0	0	0	0	intron	EPHA3	ENSG00000044524
chr3	111975598	111975648	forward_readgroup_192479	210	+	8914	127	39	19	0	0	0	0	UTR3	PHLDB2	ENSG00000144824
chr3	169609766	169609803	reverse_readgroup_185759	210	-	6372	171	49	12	0	0	0	0	intron	MECOM	ENSG00000085276
chr4	1254494	1254515	forward_readgroup_201528	210	+	3435	16	274	3	0	0	0	0	lncRNA	CTBP1-DT	ENSG00000196810
chr4	30892619	30892660	forward_readgroup_204398	210	+	5880	159	21	13	0	0	0	0	intron	PCDH7	ENSG00000169851
chr4	36173294	36173329	reverse_readgroup_191142	210	-	6828	152	46	11	0	0	0	0	intron	ARAP2	ENSG00000047365
chr4	38018480	38018515	forward_readgroup_204725	210	+	6970	128	55	14	0	0	0	0	intron	TBC1D1	ENSG00000065882
chr4	119291184	119291224	forward_readgroup_211542	210	+	5733	101	31	7	0	0	0	0	UTR3	USP53	ENSG00000145390
chr4	145128964	145129014	forward_readgroup_213588	210	+	8074	187	90	19	0	0	0	0	UTR3	ABCE1	ENSG00000164163
chr5	81237731	81237776	reverse_readgroup_209595	210	-	7476	141	38	17	0	0	0	0	lncRNA	CKMT2-AS1	ENSG00000247572
chr5	131644037	131644068	reverse_readgroup_214822	210	-	4896	120	18	11	0	0	0	0	UTR3	FNIP1	ENSG00000217128
chr5	140243720	140243755	forward_readgroup_231896	210	+	5198	109	31	8	0	0	0	0	UTR3	CYSTM1	ENSG00000120306
chr5	170928389	170928423	forward_readgroup_234732	210	+	5881	147	27	13	0	0	0	0	intron	RANBP17	ENSG00000204764
chr6	26522770	26522820	forward_readgroup_239888	210	+	8816	125	92	13	0	0	0	0	lncRNA	HCG11	ENSG00000228223
chr6	121199010	121199043	reverse_readgroup_233634	210	-	6727	141	40	14	0	0	0	0	intron	TBC1D32	ENSG00000146350
chr6	122446365	122446406	reverse_readgroup_233771	210	-	7171	172	37	13	0	0	0	0	intron	SERINC1	ENSG00000111897
chr6	151468107	151468151	forward_readgroup_253718	210	+	6724	139	21	11	0	0	0	0	intron	ARMT1	ENSG00000146476
chr6	166883331	166883381	reverse_readgroup_238164	210	-	9658	215	23	22	0	0	0	0	intron	RPS6KA2	ENSG00000071242
chr7	7202697	7202738	forward_readgroup_257758	210	+	6081	155	71	12	0	0	0	0	intron	C1GALT1	ENSG00000106392
chr7	44879674	44879715	reverse_readgroup_244119	210	-	8031	180	48	11	0	0	0	0	UTR3	PURB	ENSG00000146676
chr7	154943791	154943841	reverse_readgroup_255249	210	-	6236	184	32	11	0	0	0	0	UTR3	PAXIP1	ENSG00000157212
chr8	6733704	6733752	forward_readgroup_273500	210	+	9882	171	57	13	0	0	0	0	intron	AGPAT5	ENSG00000155189
chr8	99881356	99881402	reverse_readgroup_264109	210	-	8361	78	104	7	0	0	0	0	intron	COX6C	ENSG00000164919
chrX	123965383	123965422	forward_readgroup_304969	210	+	7641	112	86	17	0	0	0	0	intron	STAG2	ENSG00000101972
chr12	110719949	110719999	reverse_readgroup_67142	209.5	-	8649	20	353	10	0	0	0	0	UTR3	PPP1CC	ENSG00000186298
chr13	113457774	113457790	reverse_readgroup_79124	209.5	-	2884	103	33	4	0	0	0	0	UTR3	DCUN1D2	ENSG00000150401
chr14	95103665	95103715	reverse_readgroup_87105	209.5	-	8554	151	50	7	0	0	0	0	UTR3	DICER1	ENSG00000100697
chr16	57465958	57466008	forward_readgroup_109881	209.5	+	9507	519	20	12	0	0	0	0	UTR3	POLR2C	ENSG00000102978
chr17	2400426	2400476	reverse_readgroup_106583	209.5	-	6475	148	52	8	0	0	0	0	intron	MNT	ENSG00000070444
chr17	48595857	48595907	reverse_readgroup_113050	209.5	-	13307	242	119	19	0	0	0	0	multigenic	HOXB3,HOXB6	ENSG00000108511,ENSG00000120093
chr18	35141546	35141596	forward_readgroup_127852	209.5	+	11705	96	97	8	0	0	0	0	UTR3	MAPRE2	ENSG00000166974
chr19	36951393	36951431	forward_readgroup_137316	209.5	+	6591	149	24	6	0	0	0	0	UTR3	ZNF568	ENSG00000198453
chr2	197708198	197708248	forward_readgroup_161370	209.5	+	36381	653	297	22	0	0	0	0	UTR3	MARS2	ENSG00000247626
chr20	9087197	9087229	forward_readgroup_167491	209.5	+	6007	154	29	10	0	0	0	0	intron	PLCB4	ENSG00000101333
chr21	28873212	28873256	reverse_readgroup_163660	209.5	-	7438	186	28	14	0	0	0	0	UTR3	N6AMT1	ENSG00000156239
chr22	29698211	29698261	forward_readgroup_179030	209.5	+	8518	121	51	13	0	0	0	0	UTR3	NF2	ENSG00000186575
chr3	42041078	42041116	forward_readgroup_186716	209.5	+	6068	95	37	13	0	0	0	0	intron	TRAK1	ENSG00000182606
chr3	62020234	62020274	forward_readgroup_189459	209.5	+	6754	134	25	13	0	0	0	0	intron	PTPRG	ENSG00000144724
chr3	180616929	180616979	forward_readgroup_199245	209.5	+	7184	196	50	11	0	0	0	0	intron	TTC14	ENSG00000163728
chr4	163511110	163511158	forward_readgroup_215029	209.5	+	5832	174	18	10	0	0	0	0	intron	TMA16	ENSG00000198498
chr6	25575426	25575462	forward_readgroup_239627	209.5	+	7069	115	32	12	0	0	0	0	intron	CARMIL1	ENSG00000079691
chr6	41790327	41790377	reverse_readgroup_224500	209.5	-	8260	151	64	11	0	0	0	0	UTR3	USP49	ENSG00000164663
chr6	63684452	63684502	forward_readgroup_244000	209.5	+	10551	190	52	15	0	0	0	0	UTR3	PHF3	ENSG00000118482
chr6	87262062	87262112	forward_readgroup_246445	209.5	+	282410	7750	1267	14	0	0	0	0	UTR3	ZNF292	ENSG00000188994
chr7	149180383	149180433	forward_readgroup_272001	209.5	+	8268	159	60	18	0	0	0	0	UTR3	ZNF398	ENSG00000197024
chr8	103045535	103045569	forward_readgroup_282069	209.5	+	6650	169	30	13	0	0	0	0	intron	ATP6V1C1	ENSG00000155097
chr8	124552656	124552700	forward_readgroup_283515	209.5	+	7275	115	66	10	0	0	0	0	intron	NDUFB9	ENSG00000147684
chr9	8846803	8846849	reverse_readgroup_269101	209.5	-	7589	137	51	11	0	0	0	0	intron	PTPRD	ENSG00000153707
chr9	127866580	127866608	reverse_readgroup_278356	209.5	-	5273	35	35	2	0	0	0	0	UTR3	AK1	ENSG00000106992
chr1	42817634	42817676	forward_readgroup_6380	209	+	6675	139	47	12	0	0	0	0	UTR5	ERMAP	ENSG00000164010
chr1	44731059	44731109	reverse_readgroup_6171	209	-	7520	156	38	13	0	0	0	0	snRNA	RNU5D-1	ENSG00000200169
chr1	45204941	45204991	reverse_readgroup_6303	209	-	8718	140	43	16	0	0	0	0	intron	ZSWIM5	ENSG00000162415
chr1	48328855	48328900	reverse_readgroup_6778	209	-	7462	171	40	15	0	0	0	0	intron	SPATA6	ENSG00000132122
chr1	84811607	84811648	reverse_readgroup_10728	209	-	8898	111	79	12	0	0	0	0	UTR3	LPAR3	ENSG00000171517
chr1	153808487	153808527	reverse_readgroup_17148	209	-	5945	122	24	15	0	0	0	0	UTR3	GATAD2B	ENSG00000143614
chr1	153866310	153866353	reverse_readgroup_17195	209	-	6153	167	26	12	0	0	0	0	intron	GATAD2B	ENSG00000143614
chr1	180059041	180059088	forward_readgroup_22040	209	+	5852	160	17	9	0	0	0	0	intron	CEP350	ENSG00000135837
chr1	224385738	224385788	reverse_readgroup_24609	209	-	8533	161	47	13	0	0	0	0	UTR3	WDR26	ENSG00000162923
chr10	77976963	77977013	reverse_readgroup_37399	209	-	7258	130	35	18	0	0	0	0	UTR3	POLR3A	ENSG00000148606
chr10	86812088	86812138	forward_readgroup_39669	209	+	6683	165	22	12	0	0	0	0	intron	BMPR1A	ENSG00000107779
chr10	112997796	112997829	forward_readgroup_44405	209	+	5889	162	34	12	0	0	0	0	intron	TCF7L2	ENSG00000148737
chr11	43849802	43849845	forward_readgroup_50463	209	+	6591	157	47	15	0	0	0	0	intron	HSD17B12	ENSG00000149084
chr11	72838213	72838253	reverse_readgroup_48916	209	-	7036	83	57	5	0	0	0	0	UTR3	FCHSD2	ENSG00000137478
chr11	83260998	83261031	reverse_readgroup_49955	209	-	5791	138	22	13	0	0	0	0	UTR3	CCDC90B	ENSG00000137500
chr11	118748871	118748921	reverse_readgroup_53046	209	-	7305	63	64	12	0	0	0	0	UTR3	DDX6	ENSG00000110367
chr12	31791610	31791659	reverse_readgroup_57767	209	-	8038	146	80	11	0	0	0	0	UTR3	H3-5	ENSG00000188375
chr12	42446801	42446847	forward_readgroup_64116	209	+	7476	137	33	13	0	0	0	0	UTR3	PPHLN1	ENSG00000134283
chr12	62407149	62407198	forward_readgroup_66986	209	+	7180	145	48	12	0	0	0	0	UTR3	USP15	ENSG00000135655
chr12	88198847	88198880	forward_readgroup_70489	209	+	5188	56	39	6	0	0	0	0	UTR3	TMTC3	ENSG00000139324
chr12	112160899	112160949	reverse_readgroup_67456	209	-	7782	13	62	7	0.008	0	0.016	0.018	UTR3	HECTD4	ENSG00000173064
chr12	122768835	122768883	forward_readgroup_74491	209	+	6775	151	35	7	0	0	0	0	CDS	DENR	ENSG00000139726
chr13	51418825	51418857	reverse_readgroup_74796	209	-	6549	117	90	7	0	0	0	0	intron	INTS6	ENSG00000102786
chr15	44415002	44415052	forward_readgroup_96630	209	+	7910	131	48	10	0	0	0	0	UTR3	GOLM2	ENSG00000166734
chr15	50665551	50665593	reverse_readgroup_91205	209	-	6730	141	41	17	0	0	0	0	intron	TRPM7	ENSG00000092439
chr15	56956568	56956610	forward_readgroup_97996	209	+	7200	105	39	12	0	0	0	0	intron	TCF12	ENSG00000140262
chr15	80426669	80426709	forward_readgroup_101497	209	+	6769	136	34	10	0	0	0	0	intron	ARNT2	ENSG00000172379
chr16	18422504	18422547	reverse_readgroup_99691	209	-	7233	123	63	9	0	0	0	0	intron	NOMO2	ENSG00000185164
chr16	47081578	47081628	reverse_readgroup_102015	209	-	7955	188	56	21	0	0	0	0	UTR3	NETO2	ENSG00000171208
chr17	59770321	59770364	forward_readgroup_121462	209	+	7303	114	69	11	0	0	0	0	intron	VMP1	ENSG00000062716
chr17	60664423	60664473	forward_readgroup_121626	209	+	7485	110	31	13	0	0	0	0	UTR3	PPM1D	ENSG00000170836
chr17	63746340	63746371	reverse_readgroup_115245	209	-	4739	32	43	6	0	0	0	0	UTR3	CCDC47	ENSG00000108588
chr17	81510080	81510130	reverse_readgroup_117344	209	-	32243	523	113	21	0	0	0	0	UTR3	ACTG1	ENSG00000184009
chr18	3997334	3997384	reverse_readgroup_118793	209	-	9825	113	85	13	0	0	0	0	intron	DLGAP1	ENSG00000170579
chr19	2853926	2853976	forward_readgroup_131514	209	+	11223	315	37	13	0	0	0	0	UTR3	ZNF555	ENSG00000186300
chr19	19057910	19057960	forward_readgroup_133779	209	+	8043	124	30	8	0	0	0	0	UTR3	ARMC6	ENSG00000105676
chr19	30491591	30491636	forward_readgroup_135459	209	+	8426	161	33	13	0	0	0	0	intron	ZNF536	ENSG00000198597
chr19	37564598	37564640	reverse_readgroup_130415	209	-	7028	144	35	12	0	0	0	0	CDS	ZNF571	ENSG00000180479
chr19	51886048	51886088	reverse_readgroup_133435	209	-	5919	128	63	11	0	0	0	0	intron	ZNF577	ENSG00000161551
chr2	270877	270912	forward_readgroup_144148	209	+	6721	98	17	11	0	0	0	0	intron	ACP1	ENSG00000143727
chr2	30567227	30567264	forward_readgroup_146390	209	+	6728	146	48	10	0	0	0	0	intron	LCLAT1	ENSG00000172954
chr2	85544294	85544344	forward_readgroup_151560	209	+	10961	208	50	15	0	0	0	0	UTR3	MAT2A	ENSG00000168906
chr2	113366484	113366521	forward_readgroup_154016	209	+	7232	140	42	11	0	0	0	0	lncRNA	LINC02966	ENSG00000234997
chr2	113711807	113711849	reverse_readgroup_145297	209	-	6514	105	44	10	0	0	0	0	UTR3	SLC35F5	ENSG00000115084
chr2	232857701	232857751	forward_readgroup_165168	209	+	9519	144	56	9	0	0	0	0	multigenic	GIGYF2,SNORC	ENSG00000182600,ENSG00000204120
chr20	37809754	37809800	forward_readgroup_170409	209	+	7786	149	31	7	0	0	0	0	intron	CTNNBL1	ENSG00000132792
chr22	23743262	23743312	reverse_readgroup_166995	209	-	11089	206	77	11	0	0	0	0	UTR3	ZNF70	ENSG00000187792
chr3	20080859	20080895	forward_readgroup_184265	209	+	7131	104	67	11	0	0	0	0	intron	KAT2B	ENSG00000114166
chr3	78899836	78899865	reverse_readgroup_178637	209	-	5798	120	58	7	0	0	0	0	intron	ROBO1	ENSG00000169855
chr3	142024282	142024318	reverse_readgroup_183537	209	-	5991	114	69	8	0	0	0	0	intron	TFDP2	ENSG00000114126
chr3	179625651	179625701	forward_readgroup_199166	209	+	9981	201	58	15	0	0	0	0	UTR3	NDUFB5	ENSG00000136521
chr4	112277154	112277173	reverse_readgroup_197675	209	-	6370	153	52	8	0	0	0	0	UTR3	TIFA	ENSG00000145365
chr4	150683410	150683450	reverse_readgroup_200792	209	-	5692	170	31	11	0	0	0	0	intron	LRBA	ENSG00000198589
chr5	5490105	5490155	forward_readgroup_217332	209	+	10087	205	91	15	0	0	0	0	UTR3	ICE1	ENSG00000164151
chr5	97032467	97032517	forward_readgroup_226565	209	+	8746	148	71	22	0	0	0	0	UTR3	LNPEP	ENSG00000113441
chr5	97034696	97034746	forward_readgroup_226606	209	+	8228	83	50	14	0	0	0	0	UTR3	LNPEP	ENSG00000113441
chr5	103277190	103277240	forward_readgroup_227114	209	+	7958	158	43	16	0	0	0	0	UTR3	MACIR	ENSG00000181751
chr5	131642332	131642382	reverse_readgroup_214805	209	-	7236	139	46	9	0	0	0	0	UTR3	FNIP1	ENSG00000217128
chr5	147715562	147715591	reverse_readgroup_217179	209	-	5912	142	65	13	0	0	0	0	intron	JAKMIP2	ENSG00000176049
chr6	24777823	24777867	forward_readgroup_239515	209	+	8800	180	31	20	0	0	0	0	intron	GMNN	ENSG00000112312
chr6	27450796	27450845	reverse_readgroup_222828	209	-	7324	118	29	12	0	0	0	0	UTR3	ZNF184	ENSG00000096654
chr6	44390279	44390329	forward_readgroup_242395	209	+	6730	92	65	6	0	0	0	0	CDS	CDC5L	ENSG00000096401
chr6	131025420	131025464	reverse_readgroup_234566	209	-	7283	151	26	12	0	0	0	0	intron	EPB41L2	ENSG00000079819
chr7	27171863	27171913	reverse_readgroup_241931	209	-	7526	220	81	10	0	0	0	0	multigenic	HOXA10,HOXA9	ENSG00000078399,ENSG00000253293
chr7	47979501	47979531	reverse_readgroup_244313	209	-	6205	114	18	4	0	0	0	0	CDS	HUS1	ENSG00000136273
chr7	70218871	70218918	forward_readgroup_262998	209	+	7244	168	39	9	0	0	0	0	intron	AUTS2	ENSG00000158321
chr7	93787034	93787081	forward_readgroup_265408	209	+	5795	154	34	10	0	0	0	0	intron	GNGT1	ENSG00000127928
chr8	67096912	67096948	forward_readgroup_279276	209	+	7006	136	55	11	0	0	0	0	intron	CSPP1	ENSG00000104218
chr8	80027074	80027116	reverse_readgroup_262286	209	-	7112	159	33	14	0	0	0	0	intron	MRPS28	ENSG00000147586
chr8	99405082	99405126	forward_readgroup_281842	209	+	5955	159	28	9	0	0	0	0	intron	VPS13B	ENSG00000132549
chr9	35657750	35657800	reverse_readgroup_271531	209	-	8410	30	54	8	0	0	0	0	ribozyme	RMRP	ENSG00000277027
chr9	113293853	113293892	forward_readgroup_292828	209	+	5433	127	45	15	0	0	0	0	UTR3	PRPF4	ENSG00000136875
chrX	10611351	10611401	reverse_readgroup_280413	209	-	6041	142	29	13	0	0	0	0	intron	MID1	ENSG00000101871
chrX	20126277	20126327	reverse_readgroup_281274	209	-	7883	143	56	16	0	0	0	0	UTR3	EIF1AX	ENSG00000173674
chrX	68533103	68533153	forward_readgroup_300906	209	+	9166	98	81	15	0	0	0	0	UTR3	YIPF6	ENSG00000181704
chrX	69740923	69740956	forward_readgroup_301064	209	+	5812	146	62	10	0	0	0	0	intron	EDA	ENSG00000158813
chr1	96794987	96795003	forward_readgroup_13266	208.5	+	2686	41	8	6	0	0.002	0	0	intron	PTBP2	ENSG00000117569
chr1	155738476	155738526	forward_readgroup_18327	208.5	+	7219	146	49	13	0	0	0	0	UTR3	DAP3	ENSG00000132676
chr10	34193277	34193327	reverse_readgroup_32728	208.5	-	7344	141	47	12	0	0	0	0	intron	PARD3	ENSG00000148498
chr11	57661813	57661855	forward_readgroup_50978	208.5	+	7993	138	53	14	0	0	0	0	UTR3	CLP1	ENSG00000172409
chr11	113151497	113151535	forward_readgroup_56490	208.5	+	5719	154	29	10	0	0	0	0	intron	NCAM1	ENSG00000149294
chr11	125960717	125960767	reverse_readgroup_53545	208.5	-	8362	161	44	12	0	0	0	0	UTR3	CDON	ENSG00000064309
chr14	21210768	21210804	reverse_readgroup_79620	208.5	-	5580	155	31	9	0	0	0	0	UTR3	HNRNPC	ENSG00000092199
chr15	55317204	55317252	reverse_readgroup_91713	208.5	-	6916	117	56	7	0	0	0	0	multigenic	PIGBOS1,RAB27A	ENSG00000069974,ENSG00000225973
chr15	75050671	75050721	forward_readgroup_100700	208.5	+	9349	222	29	10	0	0	0	0	UTR3	PPCDC	ENSG00000138621
chr17	76734123	76734173	reverse_readgroup_116870	208.5	-	11605	220	43	18	0	0	0	0	UTR3	SRSF2	ENSG00000161547
chr18	30992239	30992289	reverse_readgroup_120461	208.5	-	7704	120	46	14	0	0	0	0	UTR3	DSC3	ENSG00000134762
chr2	112531936	112531986	forward_readgroup_153879	208.5	+	11082	312	59	14	0	0	0	0	UTR3	TTL	ENSG00000114999
chr2	202565633	202565683	forward_readgroup_162083	208.5	+	8315	168	52	14	0	0	0	0	UTR3	BMPR2	ENSG00000204217
chr20	49643570	49643620	reverse_readgroup_161163	208.5	-	6279	145	30	10	0	0	0	0	CDS	B4GALT5	ENSG00000158470
chr3	155763311	155763357	reverse_readgroup_184642	208.5	-	6182	102	93	13	0	0	0	0	UTR3	C3orf33	ENSG00000174928
chr4	77036636	77036686	forward_readgroup_207660	208.5	+	7431	117	58	16	0	0	0	0	UTR3	SEPTIN11	ENSG00000138758
chr5	111498669	111498689	reverse_readgroup_212987	208.5	-	2735	37	13	6	0	0	0	0	UTR3	STARD4	ENSG00000164211
chr6	127442162	127442212	reverse_readgroup_234017	208.5	-	10391	251	48	14	0	0	0	0	UTR3	KIAA0408	ENSG00000189367
chr7	106091207	106091257	reverse_readgroup_249323	208.5	-	7609	208	22	9	0	0	0	0	UTR3	SYPL1	ENSG00000008282
chr7	112342815	112342865	forward_readgroup_267828	208.5	+	46281	153	164	8	0	0	0	0	UTR3	ZNF277	ENSG00000198839
chrX	15825860	15825902	reverse_readgroup_280874	208.5	-	7020	110	44	10	0	0	0	0	UTR3	AP1S2	ENSG00000182287
chr1	18311887	18311930	forward_readgroup_2347	208	+	6416	7	213	3	0.115	0	0.381	0.383	intron	IGSF21	ENSG00000117154
chr1	28051907	28051945	reverse_readgroup_3811	208	-	6038	146	48	12	0	0	0	0	intron	EYA3	ENSG00000158161
chr1	32680396	32680446	forward_readgroup_4586	208	+	9084	153	65	13	0	0	0	0	UTR3	RBBP4	ENSG00000162521
chr1	48380461	48380494	reverse_readgroup_6797	208	-	4281	62	34	6	0	0	0	0	intron	SPATA6	ENSG00000132122
chr1	64180462	64180512	forward_readgroup_9280	208	+	12159	137	68	11	0	0	0	0	UTR3	ROR1	ENSG00000185483
chr1	89553831	89553865	forward_readgroup_11986	208	+	5581	143	38	9	0	0	0	0	intron	LRRC8B	ENSG00000197147
chr1	218442571	218442606	forward_readgroup_26548	208	+	6892	74	33	12	0	0	0	0	UTR3	TGFB2	ENSG00000092969
chr10	32887349	32887390	reverse_readgroup_32528	208	-	7233	167	36	11	0	0	0	0	UTR3	ITGB1	ENSG00000150093
chr10	37950678	37950697	reverse_readgroup_33265	208	-	4986	74	76	6	0	0	0	0	UTR3	ZNF25	ENSG00000175395
chr10	42550289	42550319	reverse_readgroup_33390	208	-	4636	97	35	8	0	0	0	0	lncRNA	ZNF37BP	ENSG00000293313
chr10	86500286	86500336	reverse_readgroup_37970	208	-	8637	183	90	8	0	0	0	0	CDS	WAPL	ENSG00000062650
chr10	103078620	103078670	forward_readgroup_43270	208	+	7822	135	30	11	0	0	0	0	UTR3	CNNM2	ENSG00000148842
chr10	133309623	133309670	reverse_readgroup_42899	208	-	6453	102	51	10	0	0	0	0	intron	TUBGCP2	ENSG00000130640
chr12	32739021	32739056	reverse_readgroup_57806	208	-	6849	96	29	9	0	0	0	0	intron	YARS2	ENSG00000139131
chr12	46183237	46183287	reverse_readgroup_59132	208	-	10221	137	77	16	0	0	0	0	UTR3	SLC38A1	ENSG00000111371
chr12	105168513	105168560	forward_readgroup_72611	208	+	7718	146	56	15	0	0	0	0	UTR3	WASHC4	ENSG00000136051
chr13	79554336	79554373	forward_readgroup_81742	208	+	7456	125	55	13	0	0	0	0	UTR3	NDFIP2	ENSG00000102471
chr14	37590102	37590152	reverse_readgroup_81419	208	-	7568	172	31	13	0	0	0	0	UTR3	FOXA1	ENSG00000129514
chr16	15596435	15596453	reverse_readgroup_99605	208	-	2735	23	10	5	0	0	0	0	UTR3	MARF1	ENSG00000166783
chr17	47149165	47149215	reverse_readgroup_112727	208	-	6451	167	30	12	0	0	0	0	intron	CDC27	ENSG00000004897
chr17	57120426	57120461	forward_readgroup_120651	208	+	6310	122	82	13	0	0	0	0	UTR3	AKAP1	ENSG00000121057
chr19	12277135	12277176	reverse_readgroup_126331	208	-	8205	151	52	5	0	0	0	0	intron	ZNF44	ENSG00000197857
chr19	15237550	15237600	reverse_readgroup_126916	208	-	7395	141	47	19	0	0	0	0	UTR3	BRD4	ENSG00000141867
chr19	36337512	36337562	reverse_readgroup_129103	208	-	11195	246	70	20	0	0	0	0	UTR3	ZFP14	ENSG00000142065
chr19	36392248	36392297	reverse_readgroup_129237	208	-	9462	152	66	10	0	0	0	0	UTR3	ZFP82	ENSG00000181007
chr19	42378509	42378559	forward_readgroup_139047	208	+	7110	97	50	10	0	0	0	0	UTR3	MEGF8	ENSG00000105429
chr19	46919722	46919767	forward_readgroup_140522	208	+	7107	63	59	9	0	0	0	0	CDS	ARHGAP35	ENSG00000160007
chr2	8740104	8740145	reverse_readgroup_135420	208	-	6847	152	42	13	0	0	0	0	UTR3	KIDINS220	ENSG00000134313
chr2	77528555	77528596	reverse_readgroup_142541	208	-	7351	128	30	14	0	0	0	0	intron	LRRTM4	ENSG00000176204
chr2	141924973	141925017	reverse_readgroup_147485	208	-	6570	146	35	9	0	0	0	0	intron	LRP1B	ENSG00000168702
chr2	152649333	152649383	forward_readgroup_156728	208	+	6904	176	20	14	0	0	0	0	UTR3	FMNL2	ENSG00000157827
chr20	5104825	5104860	reverse_readgroup_157440	208	-	7059	95	71	10	0	0	0	0	intron	TMEM230	ENSG00000089063
chr21	46569220	46569257	forward_readgroup_177067	208	+	6574	112	33	9	0	0	0	0	UTR3	DIP2A	ENSG00000160305
chr3	57273079	57273129	forward_readgroup_188717	208	+	15142	375	69	20	0	0	0	0	UTR3	APPL1	ENSG00000157500
chr3	57664903	57664945	reverse_readgroup_176529	208	-	6259	154	35	14	0	0	0	0	intron	DENND6A	ENSG00000174839
chr3	64000316	64000366	forward_readgroup_189679	208	+	11142	205	52	14	0	0	0	0	UTR3	ATXN7	ENSG00000163635
chr3	171601490	171601522	reverse_readgroup_186141	208	-	6242	135	42	9	0	0	0	0	UTR3	PLD1	ENSG00000075651
chr4	20260455	20260490	forward_readgroup_202904	208	+	6913	147	47	9	0	0	0	0	intron	SLIT2	ENSG00000145147
chr4	41949304	41949354	forward_readgroup_205210	208	+	7694	159	49	11	0	0	0	0	UTR3	TMEM33	ENSG00000109133
chr4	48528004	48528040	reverse_readgroup_192098	208	-	7352	144	44	7	0	0	0	0	UTR3	FRYL	ENSG00000075539
chr4	55435021	55435065	reverse_readgroup_192654	208	-	7005	165	35	6	0	0	0	0	UTR3	CLOCK	ENSG00000134852
chr4	105691292	105691331	reverse_readgroup_197021	208	-	6881	124	48	13	0	0	0	0	intron	INTS12	ENSG00000138785
chr5	16453105	16453143	reverse_readgroup_204164	208	-	7440	116	29	7	0	0	0	0	CDS	ZNF622	ENSG00000173545
chr5	38990470	38990504	reverse_readgroup_205614	208	-	6395	149	18	10	0	0	0	0	intron	RICTOR	ENSG00000164327
chr5	55936823	55936873	reverse_readgroup_206719	208	-	6127	163	45	15	0	0	0	0	UTR3	IL6ST	ENSG00000134352
chr5	84397418	84397452	forward_readgroup_225268	208	+	6824	154	20	11	0	0	0	0	lncRNA	EDIL3-DT	ENSG00000250320
chr5	104147131	104147169	forward_readgroup_227211	208	+	5871	133	25	12	0	0	0	0	lncRNA	NIHCOLE	ENSG00000251026
chr5	134689806	134689835	forward_readgroup_230722	208	+	5961	134	36	5	0	0	0	0	intron	SEC24A	ENSG00000113615
chr5	169599110	169599155	forward_readgroup_234662	208	+	6431	110	57	8	0	0	0	0	UTR3	SPDL1	ENSG00000040275
chr6	10947988	10948038	forward_readgroup_237925	208	+	10258	156	173	11	0	0	0	0	intron	SYCP2L	ENSG00000153157
chr6	42867464	42867514	forward_readgroup_241988	208	+	8683	145	70	16	0	0	0	0	UTR3	BICRAL	ENSG00000112624
chr6	45247943	45247983	reverse_readgroup_225111	208	-	5333	115	32	10	0	0	0	0	intron	SUPT3H	ENSG00000196284
chr6	97272437	97272487	reverse_readgroup_230379	208	-	7198	130	41	12	0	0	0	0	intron	MMS22L	ENSG00000146263
chr6	111405491	111405541	reverse_readgroup_232474	208	-	8012	137	34	12	0	0	0	0	UTR3	REV3L	ENSG00000009413
chr6	147246495	147246535	forward_readgroup_252786	208	+	5686	175	24	12	0	0	0	0	intron	STXBP5	ENSG00000164506
chr7	95131611	95131656	forward_readgroup_265694	208	+	6703	99	108	14	0	0	0	0	intron	PPP1R9A	ENSG00000158528
chr7	135605909	135605954	forward_readgroup_270756	208	+	6101	90	50	17	0	0	0	0	intron	NUP205	ENSG00000155561
chr7	139418615	139418659	forward_readgroup_271175	208	+	6929	106	37	9	0	0	0	0	multigenic	FMC1-LUC7L2,LUC7L2	ENSG00000146963,ENSG00000269955
chr8	15730197	15730240	forward_readgroup_274335	208	+	8329	130	44	10	0	0	0	0	intron	TUSC3	ENSG00000104723
chr9	112714802	112714837	reverse_readgroup_276678	208	-	6955	134	68	7	0	0	0	0	intron	INIP	ENSG00000148153
chr1	20742669	20742719	reverse_readgroup_2267	207.5	-	10262	153	107	11	0	0	0	0	UTR3	HP1BP3	ENSG00000127483
chr1	229594265	229594315	reverse_readgroup_25885	207.5	-	8576	155	28	13	0	0	0	0	UTR3	TAF5L	ENSG00000135801
chr10	119677437	119677473	forward_readgroup_45256	207.5	+	6669	147	51	13	0	0	0	0	UTR3	BAG3	ENSG00000151929
chr12	108569213	108569263	forward_readgroup_72988	207.5	+	8122	199	64	14	0	0	0	0	UTR3	ISCU	ENSG00000136003
chr14	52778102	52778124	reverse_readgroup_82716	207.5	-	3238	60	15	6	0	0	0	0	UTR3	GNPNAT1	ENSG00000100522
chr14	96877832	96877880	forward_readgroup_93317	207.5	+	6440	128	52	14	0	0	0	0	intron	VRK1	ENSG00000100749
chr15	73304800	73304850	forward_readgroup_100471	207.5	+	7874	32	32	9	0	0	0	0	UTR3	NEO1	ENSG00000067141
chr17	80394605	80394641	forward_readgroup_124077	207.5	+	6566	102	43	11	0	0	0	0	UTR3	RNF213	ENSG00000173821
chr18	28144865	28144915	reverse_readgroup_120389	207.5	-	7819	151	68	9	0	0	0	0	intron	CDH2	ENSG00000170558
chr19	57978694	57978744	reverse_readgroup_134663	207.5	-	11215	129	108	5	0	0	0	0	UTR3	ZNF606	ENSG00000166704
chr2	68175037	68175067	forward_readgroup_149994	207.5	+	5225	130	26	12	0	0	0	0	UTR3	PNO1	ENSG00000115946
chr21	32734821	32734859	reverse_readgroup_164482	207.5	-	6111	135	50	11	0	0	0	0	UTR3	PAXBP1	ENSG00000159086
chr3	126342756	126342806	reverse_readgroup_182010	207.5	-	8167	132	48	12	0	0	0	0	UTR3	KLF15	ENSG00000163884
chr5	79326939	79326989	forward_readgroup_224440	207.5	+	8682	172	80	9	0	0	0	0	UTR3	JMY	ENSG00000152409
chrM	2863	2913	forward_readgroup_295627	207.5	+	14078	65	73	9	0	0	0	0	Mt_rRNA	MT-RNR2	ENSG00000210082
chrM	4932	4966	forward_readgroup_295659	207.5	+	5675	57	18	10	0	0	0	0	CDS	MT-ND2	ENSG00000198763
chrX	47061038	47061088	forward_readgroup_299359	207.5	+	6651	135	28	11	0	0	0	0	UTR3	JADE3	ENSG00000102221
chr1	9582417	9582450	forward_readgroup_829	207	+	6274	169	48	8	0	0	0	0	CDS	SLC25A33	ENSG00000171612
chr1	28420216	28420260	forward_readgroup_3822	207	+	8567	115	77	10	0	0	0	0	intron	PHACTR4	ENSG00000204138
chr1	88835661	88835711	forward_readgroup_11951	207	+	8461	188	56	12	0	0	0	0	UTR3	PKN2	ENSG00000065243
chr1	111712716	111712766	forward_readgroup_14903	207	+	6623	189	40	14	0	0	0	0	UTR3	RAP1A	ENSG00000116473
chr1	229593285	229593335	reverse_readgroup_25871	207	-	8225	186	34	13	0	0	0	0	UTR3	TAF5L	ENSG00000135801
chr11	27426754	27426793	reverse_readgroup_45586	207	-	6853	113	51	12	0	0	0	0	intron	LGR4	ENSG00000205213
chr11	27431932	27431978	reverse_readgroup_45588	207	-	7983	120	38	14	0	0	0	0	intron	LGR4	ENSG00000205213
chr11	112233769	112233812	forward_readgroup_56362	207	+	7472	154	39	16	0	0	0	0	UTR3	PTS	ENSG00000150787
chr12	15923587	15923631	forward_readgroup_61371	207	+	8053	138	29	9	0	0	0	0	intron	DERA	ENSG00000023697
chr12	26072570	26072620	forward_readgroup_62414	207	+	13961	290	58	18	0	0	0	0	UTR3	RASSF8	ENSG00000123094
chr12	69269204	69269247	forward_readgroup_68597	207	+	8364	136	48	10	0	0	0	0	intron	CPSF6	ENSG00000111605
chr13	74021195	74021230	reverse_readgroup_76381	207	-	7016	156	42	11	0	0	0	0	intron	KLF12	ENSG00000118922
chr14	30618808	30618858	forward_readgroup_85544	207	+	9995	138	47	17	0	0	0	0	UTR3	G2E3	ENSG00000092140
chr14	44934473	44934515	reverse_readgroup_81740	207	-	7367	32	56	6	0	0	0	0	CDS	KLHL28	ENSG00000179454
chr14	92000178	92000218	reverse_readgroup_86701	207	-	6578	116	71	11	0	0	0	0	intron	TRIP11	ENSG00000100815
chr15	64107163	64107213	forward_readgroup_98700	207	+	8230	181	40	14	0	0	0	0	intron	SNX1	ENSG00000028528
chr15	76749218	76749256	reverse_readgroup_95455	207	-	7815	72	22	14	0	0	0	0	intron	SCAPER	ENSG00000140386
chr15	83135748	83135791	reverse_readgroup_96428	207	-	6810	126	42	12	0	0	0	0	UTR3	HDGFL3	ENSG00000166503
chr16	57738558	57738593	forward_readgroup_109907	207	+	6829	121	71	10	0	0	0	0	intron	KATNB1	ENSG00000140854
chr17	5472029	5472074	reverse_readgroup_107211	207	-	6187	189	29	13	0	0	0	0	UTR3	DERL2	ENSG00000072849
chr17	18327591	18327641	forward_readgroup_115226	207	+	9306	132	129	9	0	0	0	0	UTR3	SMCR8	ENSG00000176994
