## Supplementary Table 1 for "The DND1–NANOS3 complex shapes the primordial germ cell transcriptome via a heptanucleotide sequence in mRNA 3′ UTRs" (part 3 of 3)

### Sheet: Tandem_PARCLIP_DND1NANOS3 (continued)
chr	start	end	group_name	read_depth	strand	total_coverage	count_T2C	count_nonT2C	loc_T2C	pois_prob_T2C	pois_prob_nonT2C	pois_test	FDR	annotation	gene_name	gene_id
chr18	46265296	46265346	forward_readgroup_128621	207	+	10898	232	486	18	0	0	0	0	UTR3	ARK2N	ENSG00000152242
chr18	56974211	56974251	forward_readgroup_129259	207	+	7972	184	37	15	0	0	0	0	intron	WDR7	ENSG00000091157
chr19	30251281	30251316	forward_readgroup_135249	207	+	7170	115	37	7	0	0	0	0	intron	ZNF536	ENSG00000198597
chr19	57216888	57216938	forward_readgroup_142458	207	+	11315	225	56	13	0	0	0	0	UTR3	ZNF264	ENSG00000083844
chr2	117830970	117831011	forward_readgroup_154264	207	+	7346	129	65	13	0	0	0	0	UTR3	DDX18	ENSG00000088205
chr2	159329934	159329968	reverse_readgroup_148817	207	-	6158	164	28	10	0	0	0	0	intron	BAZ2B	ENSG00000123636
chr22	40770493	40770529	reverse_readgroup_169336	207	-	5279	133	19	14	0	0	0	0	UTR3	SLC25A17	ENSG00000100372
chr22	45756872	45756919	forward_readgroup_181061	207	+	5886	153	31	8	0	0	0	0	intron	ATXN10	ENSG00000130638
chr3	23891798	23891839	reverse_readgroup_172844	207	-	6384	131	33	9	0	0	0	0	UTR3	NKIRAS1	ENSG00000197885
chr3	32704975	32705008	forward_readgroup_185565	207	+	6749	161	35	9	0	0	0	0	intron	CNOT10	ENSG00000182973
chr3	47122947	47122981	reverse_readgroup_174807	207	-	5673	139	67	11	0	0	0	0	CDS	SETD2	ENSG00000181555
chr3	69022356	69022384	reverse_readgroup_177680	207	-	5476	61	34	10	0	0	0	0	UTR3	TMF1	ENSG00000144747
chr3	126762775	126762811	forward_readgroup_193511	207	+	7301	153	33	15	0	0	0	0	intron	CHCHD6	ENSG00000159685
chr3	167700477	167700511	reverse_readgroup_185392	207	-	6687	110	34	18	0	0	0	0	intron	PDCD10	ENSG00000114209
chr4	89102324	89102354	reverse_readgroup_195587	207	-	4944	191	159	3	0	0	0	0	intron	FAM13A	ENSG00000138640
chr4	99060968	99061005	forward_readgroup_209884	207	+	7439	101	90	8	0	0	0	0	intron	METAP1	ENSG00000164024
chr4	159213493	159213534	forward_readgroup_214848	207	+	6953	117	53	16	0	0	0	0	intron	RAPGEF2	ENSG00000109756
chr5	36871885	36871923	reverse_readgroup_205240	207	-	6460	121	50	11	0	0	0	0	lncRNA	NIPBL-DT	ENSG00000285967
chr5	73446418	73446456	reverse_readgroup_208319	207	-	5516	126	31	8	0	0	0	0	UTR3	FOXD1	ENSG00000251493
chr5	115969029	115969079	forward_readgroup_228538	207	+	6036	134	31	8	0	0	0	0	intron	LVRN	ENSG00000172901
chr5	140116704	140116729	forward_readgroup_231805	207	+	3910	100	18	9	0	0	0	0	UTR3	PURA	ENSG00000185129
chr5	144163321	144163359	reverse_readgroup_216852	207	-	6918	130	35	16	0	0	0	0	intron	YIPF5	ENSG00000145817
chr5	150040301	150040350	forward_readgroup_233319	207	+	8719	121	45	20	0	0	0	0	intron	HMGXB3	ENSG00000113716
chr5	168555838	168555888	reverse_readgroup_218531	207	-	11893	323	133	12	0	0	0	0	UTR3	PANK3	ENSG00000120137
chr6	7110562	7110605	forward_readgroup_237381	207	+	5586	123	40	10	0	0	0	0	intron	RREB1	ENSG00000124782
chr6	111359715	111359762	reverse_readgroup_232418	207	-	6578	98	77	13	0	0	0	0	intron	REV3L	ENSG00000009413
chr6	157944282	157944320	forward_readgroup_254502	207	+	7488	144	45	10	0	0	0	0	UTR3	SNX9	ENSG00000130340
chr7	38616720	38616760	reverse_readgroup_243101	207	-	6282	173	39	15	0	0	0	0	intron	AMPH	ENSG00000078053
chr7	42075129	42075170	reverse_readgroup_243367	207	-	8154	153	59	9	0	0	0	0	intron	GLI3	ENSG00000106571
chr7	83643532	83643564	reverse_readgroup_246682	207	-	5750	180	25	12	0	0	0	0	intron	SEMA3E	ENSG00000170381
chr7	92457589	92457639	forward_readgroup_265115	207	+	21391	242	78	20	0	0	0	0	UTR3	GATAD1	ENSG00000157259
chr8	30710945	30710994	reverse_readgroup_258310	207	-	6606	177	38	11	0	0	0	0	intron	GSR	ENSG00000104687
chr8	103298768	103298806	reverse_readgroup_264668	207	-	6348	82	114	1	0	0	0	0	lncRNA	BAALC-AS1	ENSG00000247081
chr9	33854005	33854046	forward_readgroup_286949	207	+	5864	140	19	12	0	0	0	0	intron	UBE2R2	ENSG00000107341
chr9	97121023	97121068	reverse_readgroup_275463	207	-	7674	197	28	12	0	0	0	0	intron	CTSV	ENSG00000136943
chr9	124685878	124685913	reverse_readgroup_277935	207	-	7091	105	40	11	0	0	0	0	intron	NR6A1	ENSG00000148200
chrX	12250406	12250452	forward_readgroup_296602	207	+	5788	160	54	12	0	0	0	0	intron	FRMPD4	ENSG00000169933
chrX	23703276	23703311	reverse_readgroup_281470	207	-	6997	124	36	13	0	0	0	0	UTR3	ACOT9	ENSG00000123130
chrX	24006365	24006410	reverse_readgroup_281643	207	-	8046	130	51	8	0	0	0	0	CDS	KLHL15	ENSG00000174010
chr10	124985767	124985817	forward_readgroup_46035	206.5	+	10673	214	103	12	0	0	0	0	UTR3	ZRANB1	ENSG00000019995
chr11	47990378	47990412	forward_readgroup_50826	206.5	+	6907	174	35	10	0	0	0	0	intron	PTPRJ	ENSG00000149177
chr11	64765535	64765585	reverse_readgroup_48103	206.5	-	7015	174	53	18	0	0	0	0	UTR3	SF1	ENSG00000168066
chr14	81181023	81181065	reverse_readgroup_85703	206.5	-	6569	170	17	11	0	0	0	0	intron	GTF2A1	ENSG00000165417
chr19	9162667	9162707	forward_readgroup_132172	206.5	+	9636	80	55	14	0	0	0	0	UTR3	ZNF317	ENSG00000130803
chr19	43587576	43587626	reverse_readgroup_131867	206.5	-	9865	238	47	16	0	0	0	0	UTR3	IRGQ	ENSG00000167378
chr4	185224659	185224697	forward_readgroup_216738	206.5	+	7409	117	54	12	0	0	0	0	intron	SNX25	ENSG00000109762
chr5	97030357	97030407	forward_readgroup_226530	206.5	+	9784	170	59	18	0	0	0	0	UTR3	LNPEP	ENSG00000113441
chr5	181256515	181256565	reverse_readgroup_219841	206.5	-	8457	142	31	14	0	0	0	0	UTR3	TRIM52	ENSG00000183718
chr6	149410005	149410055	forward_readgroup_253330	206.5	+	26468	303	80	13	0	0	0	0	UTR3	TAB2	ENSG00000055208
chr7	32584360	32584410	forward_readgroup_260201	206.5	+	21059	597	113	19	0	0	0	0	UTR3	AVL9	ENSG00000105778
chr9	112685414	112685460	reverse_readgroup_276652	206.5	-	8053	164	27	18	0	0	0	0	UTR3	INIP	ENSG00000148153
chr1	67703106	67703151	reverse_readgroup_9191	206	-	6142	132	17	9	0	0	0	0	UTR3	GNG12	ENSG00000172380
chr1	77620780	77620830	reverse_readgroup_10209	206	-	7348	136	39	13	0	0	0	0	intron	ZZZ3	ENSG00000036549
chr1	112670990	112671040	forward_readgroup_15085	206	+	8766	187	58	13	0	0	0	0	UTR3	CAPZA1	ENSG00000116489
chr1	207777046	207777087	forward_readgroup_25123	206	+	7197	169	44	11	0	0	0	0	intron	CD46	ENSG00000117335
chr1	209852871	209852903	forward_readgroup_25239	206	+	5328	36	36	7	0	0	0	0	UTR3	UTP25	ENSG00000117597
chr10	114121116	114121129	reverse_readgroup_40744	206	-	2617	17	8	3	0	0.001	0	0	UTR3	CCDC186	ENSG00000165813
chr11	76517520	76517561	forward_readgroup_53422	206	+	6380	129	51	15	0	0	0	0	intron	EMSY	ENSG00000158636
chr11	92409004	92409033	forward_readgroup_54390	206	+	5523	122	22	9	0	0	0	0	intron	FAT3	ENSG00000165323
chr11	95832266	95832316	forward_readgroup_54976	206	+	6285	148	46	8	0	0	0	0	UTR3	CEP57	ENSG00000166037
chr11	133901383	133901416	reverse_readgroup_54101	206	-	6698	160	33	10	0	0	0	0	UTR3	IGSF9B	ENSG00000080854
chr12	64448634	64448676	forward_readgroup_67338	206	+	8277	120	55	21	0	0	0	0	UTR3	XPOT	ENSG00000184575
chr12	107042264	107042304	reverse_readgroup_66534	206	-	6142	129	89	11	0	0	0	0	intron	CRY1	ENSG00000008405
chr12	132921822	132921872	reverse_readgroup_69612	206	-	6650	117	54	12	0	0	0	0	multigenic	CHFR,ZNF605	ENSG00000072609,ENSG00000196458
chr13	99336444	99336493	forward_readgroup_83434	206	+	6171	145	58	13	0	0	0	0	intron	UBAC2	ENSG00000134882
chr14	30658324	30658355	forward_readgroup_85578	206	+	5790	100	114	8	0	0	0	0	UTR3	SCFD1	ENSG00000092108
chr16	23669106	23669156	forward_readgroup_106907	206	+	7818	173	46	10	0	0	0	0	UTR3	DCTN5	ENSG00000166847
chr17	48542757	48542807	reverse_readgroup_112915	206	-	9436	87	55	19	0	0	0	0	UTR3	HOXB2	ENSG00000173917
chr17	48726407	48726455	reverse_readgroup_113211	206	-	7056	190	28	11	0	0	0	0	UTR3	HOXB13	ENSG00000159184
chr18	28143291	28143327	reverse_readgroup_120386	206	-	6478	136	38	6	0	0	0	0	intron	CDH2	ENSG00000170558
chr18	47905413	47905463	reverse_readgroup_122017	206	-	11497	217	69	24	0	0	0	0	intron	SMAD2	ENSG00000175387
chr18	58749169	58749202	forward_readgroup_129572	206	+	6443	83	32	8	0	0	0	0	UTR3	MALT1	ENSG00000172175
chr19	1087663	1087712	reverse_readgroup_124421	206	-	7252	127	38	17	0	0	0	0	UTR3	POLR2E	ENSG00000099817
chr19	9291251	9291301	reverse_readgroup_125670	206	-	10682	208	130	18	0	0	0	0	UTR3	ZNF699	ENSG00000196110
chr19	37631513	37631563	reverse_readgroup_130468	206	-	8166	170	102	12	0	0	0	0	UTR3	ZFP30	ENSG00000120784
chr19	45110095	45110132	forward_readgroup_140279	206	+	6854	72	131	16	0	0	0	0	multigenic	MARK4,PPP1R37	ENSG00000007047,ENSG00000104866
chr19	49165039	49165081	forward_readgroup_140956	206	+	8302	153	39	13	0	0	0	0	intron	TRPM4	ENSG00000130529
chr19	57455815	57455842	reverse_readgroup_134378	206	-	4373	82	26	6	0	0	0	0	CDS	VN1R1	ENSG00000178201
chr2	186502980	186503029	forward_readgroup_160289	206	+	7104	115	35	14	0	0	0	0	intron	ZC3H15	ENSG00000065548
chr2	196137450	196137500	reverse_readgroup_152267	206	-	6854	147	88	11	0	0	0	0	UTR3	STK17B	ENSG00000081320
chr2	235615727	235615777	forward_readgroup_165398	206	+	6287	128	70	11	0	0	0	0	intron	AGAP1	ENSG00000157985
chr22	30971424	30971471	forward_readgroup_179204	206	+	10357	175	104	9	0	0	0	0	UTR3	TUG1	ENSG00000253352
chr22	33685991	33686034	reverse_readgroup_168440	206	-	7123	66	75	12	0	0	0	0	intron	LARGE1	ENSG00000133424
chr3	12406316	12406361	forward_readgroup_183069	206	+	6188	155	63	11	0	0	0	0	intron	PPARG	ENSG00000132170
chr3	48293785	48293818	reverse_readgroup_175089	206	-	6553	138	45	13	0	0	0	0	UTR3	NME6	ENSG00000172113
chr3	98798890	98798940	reverse_readgroup_179418	206	-	8614	127	25	23	0	0	0	0	UTR3	DCBLD2	ENSG00000057019
chr3	187077982	187078032	forward_readgroup_200199	206	+	7492	86	55	8	0	0	0	0	UTR3	ST6GAL1	ENSG00000073849
chr4	67618594	67618644	reverse_readgroup_193154	206	-	11318	201	113	18	0	0	0	0	UTR3	UBA6	ENSG00000033178
chr4	70820549	70820599	reverse_readgroup_193309	206	-	7081	158	47	14	0	0	0	0	UTR3	GRSF1	ENSG00000132463
chr4	139086432	139086468	reverse_readgroup_199511	206	-	6969	137	92	14	0	0	0	0	intron	ELF2	ENSG00000109381
chr5	37291669	37291719	reverse_readgroup_205373	206	-	24435	629	129	15	0	0	0	0	UTR3	NUP155	ENSG00000113569
chr5	79980000	79980043	reverse_readgroup_209359	206	-	6873	129	39	15	0	0	0	0	UTR3	MTX3	ENSG00000177034
chr5	123576982	123577018	forward_readgroup_229640	206	+	7180	162	25	16	0	0	0	0	intron	CSNK1G3	ENSG00000151292
chr6	30323483	30323528	reverse_readgroup_223268	206	-	8049	162	28	4	0	0	0	0	multigenic	HCG17,HCG18	ENSG00000231074,ENSG00000270604
chr6	38131213	38131255	forward_readgroup_241634	206	+	7236	131	31	13	0	0	0	0	intron	ZFAND3	ENSG00000156639
chr6	42635473	42635511	forward_readgroup_241937	206	+	6131	142	43	7	0	0	0	0	CDS	UBR2	ENSG00000024048
chr6	43614582	43614632	forward_readgroup_242278	206	+	5794	190	24	17	0	0	0	0	UTR3	POLH	ENSG00000170734
chr6	87262948	87262998	forward_readgroup_246462	206	+	8172	110	32	10	0	0	0	0	UTR3	ZNF292	ENSG00000188994
chr6	116251693	116251743	reverse_readgroup_232913	206	-	9273	148	55	11	0	0	0	0	UTR3	TSPYL4	ENSG00000187189
chr7	26333054	26333092	forward_readgroup_259362	206	+	5492	141	22	9	0	0	0	0	intron	SNX10	ENSG00000086300
chr7	44069023	44069066	forward_readgroup_261194	206	+	7800	151	60	13	0	0	0	0	UTR3	DBNL	ENSG00000136279
chr7	92201172	92201208	reverse_readgroup_247229	206	-	5921	142	27	11	0	0	0	0	intron	KRIT1	ENSG00000001631
chr7	99409295	99409328	forward_readgroup_266136	206	+	6109	187	32	12	0	0	0	0	intron	BUD31	ENSG00000106245
chr7	107216167	107216202	reverse_readgroup_249453	206	-	6934	128	32	13	0	0	0	0	intron	COG5	ENSG00000164597
chr7	151215660	151215707	reverse_readgroup_254781	206	-	7495	114	105	7	0	0	0	0	multigenic	ABCF2,ABCF2-H2BK1	ENSG00000033050,ENSG00000285292
chr8	15461001	15461039	forward_readgroup_274193	206	+	5936	133	65	11	0	0	0	0	intron	TUSC3	ENSG00000104723
chr8	128220522	128220553	forward_readgroup_283979	206	+	5819	28	12	3	0	0.002	0	0	misc_RNA	RN7SKP226	ENSG00000201782
chr9	14087405	14087439	reverse_readgroup_269416	206	-	5668	152	30	10	0	0	0	0	UTR3	NFIB	ENSG00000147862
chr9	114598251	114598301	forward_readgroup_292982	206	+	7276	175	44	16	0	0	0	0	UTR3	ATP6V1G1	ENSG00000136888
chrX	129544512	129544543	forward_readgroup_305198	206	+	5546	151	50	12	0	0	0	0	intron	OCRL	ENSG00000122126
chr14	96565582	96565632	forward_readgroup_93196	205.5	+	5982	149	28	6	0	0	0	0	UTR3	PAPOLA	ENSG00000090060
chr15	78498283	78498333	forward_readgroup_101147	205.5	+	7994	150	58	15	0	0	0	0	UTR3	IREB2	ENSG00000136381
chr16	79598487	79598537	reverse_readgroup_104909	205.5	-	12101	255	96	12	0	0	0	0	UTR3	MAF	ENSG00000178573
chr22	35293834	35293884	forward_readgroup_179662	205.5	+	36698	355	178	14	0	0	0	0	UTR3	HMGXB4	ENSG00000100281
chr3	33389179	33389229	reverse_readgroup_173629	205.5	-	7999	102	30	13	0	0	0	0	UTR3	UBP1	ENSG00000153560
chr3	107770904	107770954	forward_readgroup_192259	205.5	+	6453	155	32	10	0	0	0	0	intron	BBX	ENSG00000114439
chr3	170396413	170396463	forward_readgroup_198215	205.5	+	6545	127	26	15	0	0	0	0	UTR3	SKIL	ENSG00000136603
chr5	61159606	61159656	reverse_readgroup_207449	205.5	-	34318	635	230	12	0	0	0	0	UTR3	SMIM15	ENSG00000188725
chr5	149352707	149352751	forward_readgroup_233118	205.5	+	6294	132	39	10	0	0	0	0	UTR3	GRPEL2	ENSG00000164284
chr6	24705582	24705632	reverse_readgroup_222355	205.5	-	7557	73	71	7	0	0	0	0	UTR3	C6orf62	ENSG00000112308
chr6	107030047	107030089	forward_readgroup_247785	205.5	+	5705	92	64	11	0	0	0	0	UTR5	MTRES1	ENSG00000130349
chr1	15491401	15491444	reverse_readgroup_1624	205	-	7368	79	43	12	0	0	0	0	UTR3	CASP9	ENSG00000132906
chr1	37958106	37958137	reverse_readgroup_5289	205	-	5288	102	30	11	0	0	0	0	UTR3	SF3A3	ENSG00000183431
chr1	171797116	171797161	forward_readgroup_20824	205	+	7835	149	20	10	0	0	0	0	UTR3	METTL13	ENSG00000010165
chr1	181090720	181090770	forward_readgroup_22349	205	+	9286	107	58	14	0	0	0	0	UTR3	IER5	ENSG00000162783
chr1	225494548	225494598	reverse_readgroup_24837	205	-	7198	169	30	11	0	0	0	0	UTR3	ENAH	ENSG00000154380
chr10	26201934	26201969	forward_readgroup_33055	205	+	6927	130	43	15	0	0	0	0	intron	MYO3A	ENSG00000095777
chr10	68333921	68333967	forward_readgroup_37211	205	+	8228	143	46	10	0	0	0	0	intron	HNRNPH3	ENSG00000096746
chr10	73444451	73444501	reverse_readgroup_36962	205	-	12238	354	87	15	0	0	0	0	UTR3	PPP3CB	ENSG00000107758
chr10	75397827	75397877	reverse_readgroup_37216	205	-	8425	165	41	12	0	0	0	0	UTR3	ZNF503	ENSG00000165655
chr10	87553100	87553150	forward_readgroup_39966	205	+	8769	177	27	17	0	0	0	0	UTR3	MINPP1	ENSG00000107789
chr10	117277603	117277653	reverse_readgroup_41163	205	-	7913	162	71	15	0	0	0	0	UTR3	PDZD8	ENSG00000165650
chr10	121777795	121777828	reverse_readgroup_41943	205	-	6549	70	35	10	0	0	0	0	intron	ATE1	ENSG00000107669
chr10	122932680	122932694	reverse_readgroup_42093	205	-	2847	7	3	4	0.007	0.205	0.01	0.011	intron	C10orf88	ENSG00000119965
chr12	25988161	25988206	forward_readgroup_62347	205	+	6130	94	95	11	0	0	0	0	intron	RASSF8	ENSG00000123094
chr12	39409558	39409590	reverse_readgroup_58126	205	-	6428	164	26	12	0	0	0	0	intron	KIF21A	ENSG00000139116
chr12	49491881	49491918	forward_readgroup_64895	205	+	7232	154	18	12	0	0	0	0	intron	SPATS2	ENSG00000123352
chr13	94590495	94590543	reverse_readgroup_77655	205	-	6364	153	60	15	0	0	0	0	intron	TGDS	ENSG00000088451
chr14	45110882	45110920	forward_readgroup_86917	205	+	7050	56	55	10	0	0	0	0	multigenic	PRPF39,SNORD127	ENSG00000185246,ENSG00000239043
chr14	105372250	105372289	forward_readgroup_94446	205	+	6815	108	34	11	0	0	0	0	intron	PACS2	ENSG00000179364
chr15	45608068	45608112	forward_readgroup_96877	205	+	7694	136	33	14	0	0	0	0	UTR3	BLOC1S6	ENSG00000104164
chr16	1419752	1419799	reverse_readgroup_98280	205	-	7390	96	143	11	0	0	0	0	UTR3	UQCC4	ENSG00000174109
chr16	30744848	30744879	forward_readgroup_107936	205	+	6256	137	48	11	0	0	0	0	UTR3	TMEM265	ENSG00000281991
chr16	50317697	50317734	forward_readgroup_108970	205	+	6851	178	21	14	0	0	0	0	UTR3	ADCY7	ENSG00000121281
chr16	53706246	53706285	forward_readgroup_109335	205	+	7261	111	24	20	0	0	0	0	intron	FTO	ENSG00000140718
chr17	4919490	4919532	reverse_readgroup_107037	205	-	7583	114	33	15	0	0	0	0	intron	CHRNE	ENSG00000108556
chr17	14349249	14349299	forward_readgroup_114561	205	+	9311	133	137	14	0	0	0	0	UTR3	HS3ST3B1	ENSG00000125430
chr17	29258010	29258035	reverse_readgroup_109847	205	-	3915	37	14	7	0	0	0	0	UTR3	NUFIP2	ENSG00000108256
chr18	54297897	54297944	forward_readgroup_129090	205	+	5853	162	25	15	0	0	0	0	UTR3	POLI	ENSG00000101751
chr18	57484730	57484780	forward_readgroup_129373	205	+	7497	159	44	7	0	0	0	0	UTR3	ONECUT2	ENSG00000119547
chr19	23376259	23376300	reverse_readgroup_127905	205	-	7465	176	27	11	0	0	0	0	intron	ZNF91	ENSG00000167232
chr19	23740396	23740442	reverse_readgroup_127993	205	-	7680	95	26	12	0	0	0	0	UTR3	ZNF681	ENSG00000196172
chr2	77287547	77287582	reverse_readgroup_142407	205	-	6303	177	18	14	0	0	0	0	intron	LRRTM4	ENSG00000176204
chr2	129834774	129834808	reverse_readgroup_146386	205	-	6867	82	28	10	0	0	0	0	lncRNA	LINC02572	ENSG00000229536
chr2	149569799	149569849	reverse_readgroup_148013	205	-	8215	214	125	11	0	0	0	0	UTR3	MMADHC	ENSG00000168288
chr2	152371782	152371800	forward_readgroup_156638	205	+	2518	7	5	4	0.004	0.04	0.005	0.006	intron	FMNL2	ENSG00000157827
chr2	169930322	169930353	forward_readgroup_158087	205	+	6255	160	36	12	0	0	0	0	intron	UBR3	ENSG00000144357
chr2	171484983	171485010	forward_readgroup_158306	205	+	3611	8	10	4	0.008	0.001	0.011	0.012	UTR3	DCAF17	ENSG00000115827
chr22	31586387	31586433	forward_readgroup_179434	205	+	7011	133	23	9	0	0	0	0	intron	SFI1	ENSG00000198089
chr3	32481522	32481572	reverse_readgroup_173465	205	-	7109	172	45	17	0	0	0	0	UTR3	CMTM6	ENSG00000091317
chr3	48748583	48748633	reverse_readgroup_175186	205	-	9112	174	49	11	0	0	0	0	UTR3	PRKAR2A	ENSG00000114302
chr3	48934319	48934369	forward_readgroup_187643	205	+	7376	152	48	17	0	0	0	0	intron	ARIH2	ENSG00000177479
chr3	149083469	149083506	reverse_readgroup_184070	205	-	6351	111	63	13	0	0	0	0	intron	HLTF	ENSG00000071794
chr3	153164379	153164429	forward_readgroup_196378	205	+	7151	168	77	14	0	0	0	0	UTR3	RAP2B	ENSG00000181467
chr4	39781745	39781776	forward_readgroup_205033	205	+	6282	161	13	12	0	0.002	0	0	UTR3	UBE2K	ENSG00000078140
chr4	83070419	83070457	forward_readgroup_208345	205	+	7289	140	37	11	0	0	0	0	intron	COPS4	ENSG00000138663
chr4	104468982	104469009	reverse_readgroup_196855	205	-	3768	67	14	5	0	0	0	0	UTR3	CXXC4	ENSG00000168772
chr5	64723891	64723938	reverse_readgroup_207610	205	-	7123	195	24	13	0	0	0	0	UTR3	SREK1IP1	ENSG00000153006
chr5	75680623	75680673	reverse_readgroup_208674	205	-	7781	167	87	17	0	0	0	0	intron	POC5	ENSG00000152359
chr5	95887793	95887843	reverse_readgroup_211282	205	-	8037	132	69	13	0	0	0	0	UTR3	ELL2	ENSG00000118985
chr6	28089025	28089070	reverse_readgroup_222980	205	-	7789	127	42	11	0	0	0	0	lncRNA	ZSCAN16-AS1	ENSG00000269293
chr7	3454317	3454358	forward_readgroup_257134	205	+	6496	159	34	15	0	0	0	0	intron	SDK1	ENSG00000146555
chr7	28821865	28821909	forward_readgroup_259692	205	+	6916	166	34	8	0	0	0	0	UTR3	CREB5	ENSG00000146592
chr7	55396120	55396156	forward_readgroup_261613	205	+	6787	110	54	8	0	0	0	0	intron	LANCL2	ENSG00000132434
chr7	77779154	77779204	forward_readgroup_263847	205	+	6763	58	46	13	0	0	0	0	UTR3	RSBN1L	ENSG00000187257
chr7	99547849	99547896	reverse_readgroup_248201	205	-	8014	158	42	18	0	0	0	0	CDS	FAM200A	ENSG00000221909
chr7	117711443	117711474	reverse_readgroup_250753	205	-	6086	86	38	7	0	0	0	0	UTR3	CTTNBP2	ENSG00000077063
chr8	33499429	33499479	forward_readgroup_276854	205	+	7091	198	18	19	0	0	0	0	UTR3	MAK16	ENSG00000198042
chr8	80520361	80520411	forward_readgroup_280440	205	+	8389	172	68	18	0	0	0	0	UTR3	ZBTB10	ENSG00000205189
chr8	100690760	100690796	reverse_readgroup_264203	205	-	6580	119	59	12	0	0	0	0	intron	PABPC1	ENSG00000070756
chr9	125149216	125149266	reverse_readgroup_278146	205	-	8014	126	53	10	0	0	0	0	UTR3	PPP6C	ENSG00000119414
chrM	6360	6410	forward_readgroup_295679	205	+	7879	51	33	13	0	0	0	0	CDS	MT-CO1	ENSG00000198804
chrX	10575476	10575518	reverse_readgroup_280400	205	-	6670	134	57	12	0	0	0	0	intron	MID1	ENSG00000101871
chrX	132075057	132075107	forward_readgroup_305427	205	+	9043	185	54	19	0	0	0	0	UTR3	STK26	ENSG00000134602
chrX	132204639	132204682	reverse_readgroup_289588	205	-	6662	122	45	14	0	0	0	0	UTR3	RAP2C	ENSG00000123728
chrX	136232965	136233015	reverse_readgroup_290231	205	-	6813	137	24	15	0	0	0	0	intron	MAP7D3	ENSG00000129680
chr1	85174989	85175039	reverse_readgroup_10877	204.5	-	6384	178	28	12	0	0	0	0	intron	SYDE2	ENSG00000097096
chr1	86348317	86348367	reverse_readgroup_11217	204.5	-	8139	178	67	13	0	0	0	0	UTR3	ODF2L	ENSG00000122417
chr1	154270970	154271004	forward_readgroup_18136	204.5	+	6932	147	300	8	0	0	0	0	UTR3	UBAP2L	ENSG00000143569
chr10	96963978	96964028	forward_readgroup_42026	204.5	+	6489	140	20	13	0	0	0	0	UTR3	LCOR	ENSG00000196233
chr12	108522749	108522799	reverse_readgroup_66691	204.5	-	9908	175	89	17	0	0	0	0	UTR3	SART3	ENSG00000075856
chr13	45492193	45492243	forward_readgroup_79184	204.5	+	8893	140	50	8	0	0	0	0	CDS	COG3	ENSG00000136152
chr16	87406320	87406370	reverse_readgroup_105482	204.5	-	6711	134	51	15	0	0	0	0	UTR3	ZCCHC14	ENSG00000140948
chr17	30186446	30186496	forward_readgroup_116418	204.5	+	7636	186	36	17	0	0	0	0	UTR3	NSRP1	ENSG00000126653
chr19	52293490	52293540	forward_readgroup_141446	204.5	+	9075	117	49	11	0	0	0	0	UTR3	ZNF766	ENSG00000196214
chr19	57844883	57844933	forward_readgroup_143513	204.5	+	6197	180	22	12	0	0	0	0	UTR3	ZNF587B	ENSG00000269343
chr2	28154279	28154323	forward_readgroup_145991	204.5	+	5918	152	30	12	0	0	0	0	intron	BABAM2	ENSG00000158019
chr2	108684734	108684784	forward_readgroup_153201	204.5	+	8968	136	50	17	0	0	0	0	UTR3	LIMS1	ENSG00000169756
chr20	17960922	17960964	reverse_readgroup_158121	204.5	-	7827	46	50	6	0	0	0	0	multigenic	OVOL2,SNX5	ENSG00000089006,ENSG00000125850
chr20	35649939	35649989	reverse_readgroup_159617	204.5	-	7991	109	71	15	0	0	0	0	multigenic	CPNE1,RBM12	ENSG00000214078,ENSG00000244462
chr20	56395618	56395668	forward_readgroup_172052	204.5	+	9206	121	95	9	0	0	0	0	CDS	CSTF1	ENSG00000101138
chr5	10279412	10279460	reverse_readgroup_203923	204.5	-	7089	72	57	6	0	0	0	0	UTR3	CMBL	ENSG00000164237
chr5	153998099	153998135	reverse_readgroup_217656	204.5	-	6205	139	44	12	0	0	0	0	intron	FAM114A2	ENSG00000055147
chr7	7781254	7781300	forward_readgroup_257932	204.5	+	6953	134	44	14	0	0	0	0	intron	UMAD1	ENSG00000219545
chr7	72947710	72947760	forward_readgroup_263373	204.5	+	9956	89	58	8	0	0	0	0	UTR3	POM121	ENSG00000196313
chr9	112998591	112998611	reverse_readgroup_276721	204.5	-	2720	1	7	1	0.24	0.006	0.733	0.734	UTR5	ZNF883	ENSG00000228623
chrX	20235980	20236024	reverse_readgroup_281381	204.5	-	7174	122	40	15	0	0	0	0	intron	RPS6KA3	ENSG00000177189
chr1	24673069	24673119	forward_readgroup_3100	204	+	9146	155	62	18	0	0	0	0	UTR3	SRRM1	ENSG00000133226
chr1	144447767	144447814	reverse_readgroup_15479	204	-	7549	98	78	7	0	0	0	0	intron	NBPF15	ENSG00000266338
chr1	160279032	160279082	reverse_readgroup_18415	204	-	10764	91	40	9	0	0	0	0	UTR3	PEX19	ENSG00000162735
chr1	175953721	175953759	reverse_readgroup_19860	204	-	5419	149	18	10	0	0	0	0	intron	COP1	ENSG00000143207
chr1	204397566	204397616	reverse_readgroup_22312	204	-	6557	97	59	8	0	0	0	0	intron	PPP1R15B	ENSG00000158615
chr1	233383691	233383732	forward_readgroup_29105	204	+	7494	97	75	9	0	0	0	0	UTR3	MAP3K21	ENSG00000143674
chr10	8015506	8015556	forward_readgroup_31458	204	+	10346	215	120	15	0	0	0	0	UTR3	TAF3	ENSG00000165632
chr10	34357012	34357055	reverse_readgroup_32801	204	-	6960	134	41	17	0	0	0	0	intron	PARD3	ENSG00000148498
chr10	93528857	93528898	forward_readgroup_41190	204	+	7419	94	48	9	0	0	0	0	UTR3	CEP55	ENSG00000138180
chr10	98215291	98215321	forward_readgroup_42284	204	+	6074	146	31	10	0	0	0	0	intron	R3HCC1L	ENSG00000166024
chr12	62408050	62408091	forward_readgroup_66989	204	+	6482	122	79	12	0	0	0	0	UTR3	USP15	ENSG00000135655
chr12	64449992	64450042	forward_readgroup_67349	204	+	7093	124	56	11	0	0	0	0	UTR3	XPOT	ENSG00000184575
chr12	88197119	88197169	forward_readgroup_70468	204	+	5849	75	34	10	0	0	0	0	UTR3	TMTC3	ENSG00000139324
chr12	102282056	102282088	forward_readgroup_72095	204	+	6175	164	38	14	0	0	0	0	multigenic	HELLPAR,LINC02456	ENSG00000281344,ENSG00000283052
chr13	31136638	31136688	reverse_readgroup_71489	204	-	6173	163	43	11	0	0	0	0	UTR3	HSPH1	ENSG00000120694
chr13	42321256	42321267	forward_readgroup_78865	204	+	2110	15	3	3	0	0.153	0	0	UTR3	AKAP11	ENSG00000023516
chr14	45200203	45200239	forward_readgroup_87009	204	+	7054	74	44	12	0	0	0	0	UTR3	FANCM	ENSG00000187790
chr15	41391118	41391167	reverse_readgroup_89833	204	-	8320	102	83	13	0	0	0	0	intron	NDUFAF1	ENSG00000137806
chr15	55543535	55543585	reverse_readgroup_91801	204	-	7186	123	41	15	0	0	0	0	UTR3	PYGO1	ENSG00000171016
chr15	75900868	75900907	forward_readgroup_100808	204	+	5962	99	27	12	0	0	0	0	UTR3	UBE2Q2	ENSG00000140367
chr16	501188	501233	forward_readgroup_104404	204	+	6991	157	40	11	0	0	0	0	intron	RAB11FIP3	ENSG00000090565
chr16	30444991	30445041	reverse_readgroup_101370	204	-	10222	121	63	5	0	0	0	0	CDS	SEPHS2	ENSG00000179918
chr16	72520569	72520603	reverse_readgroup_104313	204	-	5857	152	29	10	0	0	0	0	lncRNA	LINC01572	ENSG00000261008
chr16	79597604	79597654	reverse_readgroup_104898	204	-	13329	197	156	11	0	0	0	0	UTR3	MAF	ENSG00000178573
chr17	13568054	13568077	reverse_readgroup_108159	204	-	4625	19	11	4	0	0.001	0	0	intron	HS3ST3A1	ENSG00000153976
chr17	60447172	60447215	reverse_readgroup_114654	204	-	7312	176	30	15	0	0	0	0	UTR3	APPBP2	ENSG00000062725
chr17	75793778	75793828	forward_readgroup_123526	204	+	10064	139	63	13	0	0	0	0	UTR3	UNK	ENSG00000132478
chr18	70113786	70113829	reverse_readgroup_123819	204	-	6788	83	51	8	0	0	0	0	intron	RTTN	ENSG00000176225
chr18	70327325	70327360	forward_readgroup_130267	204	+	6847	136	17	13	0	0	0	0	UTR3	SOCS6	ENSG00000170677
chr19	14092467	14092517	reverse_readgroup_126728	204	-	6604	126	70	9	0	0	0	0	UTR3	PRKACA	ENSG00000072062
chr19	27799831	27799874	forward_readgroup_134840	204	+	7969	78	19	4	0	0	0	0	lncRNA	LINC02987	ENSG00000267575
chr2	27671778	27671815	forward_readgroup_145891	204	+	6588	110	44	13	0	0	0	0	intron	SLC4A1AP	ENSG00000163798
chr2	48378764	48378778	forward_readgroup_148426	204	+	2833	35	3	6	0	0.205	0	0	UTR3	FOXN2	ENSG00000170802
chr2	61384676	61384726	reverse_readgroup_140264	204	-	8941	179	58	17	0	0	0	0	intron	USP34	ENSG00000115464
chr2	91643054	91643091	reverse_readgroup_143448	204	-	7324	114	40	5	0	0	0	0	lncRNA	LSP1P5	ENSG00000291150
chr2	231460383	231460433	reverse_readgroup_155930	204	-	10323	78	110	11	0	0	0	0	multigenic	NCL,SNORD82	ENSG00000115053,ENSG00000202400
chr20	60291630	60291672	forward_readgroup_172660	204	+	6864	147	36	12	0	0	0	0	lncRNA	MIR646HG	ENSG00000228340
chr22	18092623	18092665	forward_readgroup_177532	204	+	7571	153	36	19	0	0	0	0	UTR3	PEX26	ENSG00000215193
chr3	9478133	9478150	forward_readgroup_182527	204	+	2779	8	54	4	0.002	0	0.002	0.002	UTR3	SETD5	ENSG00000168137
chr3	14143441	14143461	forward_readgroup_183220	204	+	4089	88	23	5	0	0	0	0	UTR3	TMEM43	ENSG00000170876
chr3	119417054	119417101	forward_readgroup_192916	204	+	7442	103	41	13	0	0	0	0	UTR3	ARHGAP31	ENSG00000031081
chr5	64860774	64860812	forward_readgroup_221808	204	+	6888	105	79	12	0	0	0	0	intron	CWC27	ENSG00000153015
chr5	132879932	132879959	reverse_readgroup_215156	204	-	43456	518	443	6	0	0	0	0	UTR3	AFF4	ENSG00000072364
chr5	179837207	179837256	forward_readgroup_236122	204	+	7404	100	54	11	0	0	0	0	UTR3	SQSTM1	ENSG00000161011
chr6	7609659	7609702	forward_readgroup_237563	204	+	6911	136	59	14	0	0	0	0	UTR3	SNRNP48	ENSG00000168566
chr6	16614148	16614181	reverse_readgroup_221634	204	-	6085	122	22	4	0	0	0	0	intron	ATXN1	ENSG00000124788
chr6	109467199	109467234	reverse_readgroup_232116	204	-	6665	114	31	10	0	0	0	0	intron	ZBTB24	ENSG00000112365
chr6	116718644	116718686	forward_readgroup_249265	204	+	6608	144	36	12	0	0	0	0	intron	KPNA5	ENSG00000196911
chr6	121118627	121118663	reverse_readgroup_233604	204	-	6753	146	215	5	0	0	0	0	intron	TBC1D32	ENSG00000146350
chr6	158363951	158363996	forward_readgroup_254649	204	+	7326	156	51	14	0	0	0	0	intron	TULP4	ENSG00000130338
chr6	169707784	169707796	reverse_readgroup_238446	204	-	2062	5	13	1	0.021	0	0.029	0.032	UTR3	PHF10	ENSG00000130024
chr7	21513396	21513437	forward_readgroup_258908	204	+	6680	146	36	17	0	0	0	0	UTR3	SP4	ENSG00000105866
chr7	129253351	129253398	forward_readgroup_269655	204	+	6420	156	31	12	0	0	0	0	intron	AHCYL2	ENSG00000158467
chr7	130018818	130018853	reverse_readgroup_252287	204	-	5714	150	30	8	0	0	0	0	intron	ZC3HC1	ENSG00000091732
chr7	135932693	135932730	reverse_readgroup_253246	204	-	6459	140	64	13	0	0	0	0	intron	MTPN	ENSG00000105887
chr7	152765455	152765488	forward_readgroup_272384	204	+	5818	25	70	5	0	0	0	0	intron	ACTR3B	ENSG00000133627
chr8	41510946	41510979	forward_readgroup_277396	204	+	5254	98	30	4	0	0	0	0	UTR3	GOLGA7	ENSG00000147533
chr8	56161622	56161672	reverse_readgroup_260242	204	-	8021	65	66	15	0	0	0	0	UTR3	PLAG1	ENSG00000181690
chr8	143656174	143656223	forward_readgroup_284509	204	+	6452	184	73	16	0	0	0	0	UTR3	ZNF623	ENSG00000183309
chr9	15461966	15462015	forward_readgroup_285692	204	+	8720	151	66	12	0	0	0	0	UTR3	SNAPC3	ENSG00000164975
chr9	30558643	30558693	reverse_readgroup_270876	204	-	10948	252	57	12	0	0	0	0	lncRNA	LINC01242	ENSG00000280683
chr9	86944759	86944809	reverse_readgroup_274246	204	-	27102	162	88	16	0	0	0	0	UTR3	GAS1	ENSG00000180447
chrX	12291582	12291623	forward_readgroup_296637	204	+	8010	148	46	16	0	0	0	0	intron	FRMPD4	ENSG00000169933
chrX	70486344	70486393	forward_readgroup_301185	204	+	6933	160	53	16	0	0	0	0	intron	DLG3	ENSG00000082458
chrX	132477886	132477927	reverse_readgroup_289685	204	-	5664	128	32	8	0	0	0	0	intron	MBNL3	ENSG00000076770
chrX	150820893	150820924	reverse_readgroup_290999	204	-	6182	151	22	15	0	0	0	0	intron	CD99L2	ENSG00000102181
chr1	91013252	91013292	reverse_readgroup_11828	203.5	-	6547	146	37	9	0	0	0	0	intron	ZNF644	ENSG00000122482
chr1	225982849	225982899	reverse_readgroup_25030	203.5	-	7625	191	40	14	0	0	0	0	UTR3	SDE2	ENSG00000143751
chr11	66632067	66632117	forward_readgroup_52263	203.5	+	7605	147	43	14	0	0	0	0	intron	RBM14-RBM4	ENSG00000248643
chr12	1777728	1777768	forward_readgroup_59300	203.5	+	7408	147	27	12	0	0	0	0	intron	ADIPOR2	ENSG00000006831
chr12	27630342	27630380	forward_readgroup_62697	203.5	+	5977	145	36	10	0	0	0	0	intron	PPFIBP1	ENSG00000110841
chr12	120700340	120700390	forward_readgroup_74080	203.5	+	8478	127	48	10	0	0	0	0	UTR3	MLEC	ENSG00000110917
chr18	34577190	34577232	forward_readgroup_127737	203.5	+	7507	151	31	15	0	0	0	0	intron	DTNA	ENSG00000134769
chr2	202561459	202561509	forward_readgroup_162069	203.5	+	6525	93	30	13	0	0	0	0	UTR3	BMPR2	ENSG00000204217
chr20	14304524	14304568	forward_readgroup_168070	203.5	+	7155	140	28	14	0	0	0	0	intron	MACROD2	ENSG00000172264
chr21	32750724	32750774	reverse_readgroup_164502	203.5	-	5895	144	34	8	0	0	0	0	intron	PAXBP1	ENSG00000159086
chr3	52694372	52694422	forward_readgroup_188246	203.5	+	8455	188	49	14	0	0	0	0	UTR3	GNL3	ENSG00000163938
chr4	20344866	20344916	forward_readgroup_203145	203.5	+	8091	142	47	12	0	0	0	0	intron	SLIT2	ENSG00000145147
chr4	127725469	127725503	forward_readgroup_212414	203.5	+	5709	130	48	7	0	0	0	0	UTR3	INTU	ENSG00000164066
chr5	53915467	53915505	reverse_readgroup_206462	203.5	-	7590	146	35	16	0	0	0	0	intron	ARL15	ENSG00000185305
chr5	69414350	69414400	forward_readgroup_222794	203.5	+	32063	753	166	13	0	0	0	0	UTR3	RAD17	ENSG00000152942
chr6	108986768	108986818	reverse_readgroup_231942	203.5	-	8051	167	39	8	0	0	0	0	UTR3	SESN1	ENSG00000080546
chr6	161056963	161057001	forward_readgroup_255063	203.5	+	5423	162	21	13	0	0	0	0	intron	MAP3K4	ENSG00000085511
chr7	50444170	50444220	reverse_readgroup_244413	203.5	-	5781	92	29	11	0	0	0	0	UTR3	FIGNL1	ENSG00000132436
chrX	64970616	64970666	reverse_readgroup_284259	203.5	-	6873	96	54	6	0	0	0	0	intron	ZC4H2	ENSG00000126970
chr1	66999412	66999457	reverse_readgroup_8999	203	-	7674	151	60	7	0	0	0	0	UTR3	SLC35D1	ENSG00000116704
chr1	89594622	89594647	forward_readgroup_12026	203	+	5014	117	22	7	0	0	0	0	UTR3	LRRC8B	ENSG00000197147
chr1	205609457	205609507	reverse_readgroup_22577	203	-	8717	134	37	13	0	0	0	0	UTR3	ELK4	ENSG00000158711
chr1	211745268	211745317	reverse_readgroup_23240	203	-	8447	178	24	17	0	0	0	0	UTR3	LPGAT1	ENSG00000123684
chr1	229329264	229329294	reverse_readgroup_25771	203	-	5853	112	38	11	0	0	0	0	intron	CCSAP	ENSG00000154429
chr10	85969544	85969581	reverse_readgroup_37826	203	-	6617	137	60	14	0	0	0	0	intron	GRID1	ENSG00000182771
chr11	10307376	10307398	forward_readgroup_47589	203	+	4136	165	34	4	0	0	0	0	UTR3	ADM	ENSG00000148926
chr11	116748207	116748223	reverse_readgroup_52765	203	-	2430	23	7	10	0	0.003	0	0	UTR3	BUD13	ENSG00000137656
chr12	48692292	48692342	reverse_readgroup_59658	203	-	33249	724	157	18	0	0	0	0	UTR3	CCNT1	ENSG00000129315
chr12	85801455	85801505	reverse_readgroup_64086	203	-	21932	286	129	21	0	0	0	0	UTR3	RASSF9	ENSG00000198774
chr12	92143143	92143193	reverse_readgroup_64685	203	-	7988	142	49	23	0	0	0	0	UTR3	BTG1	ENSG00000133639
chr12	102333224	102333272	forward_readgroup_72105	203	+	7796	147	48	13	0	0	0	0	multigenic	HELLPAR,LINC02456	ENSG00000281344,ENSG00000283052
chr12	116995639	116995681	forward_readgroup_73742	203	+	5875	129	54	8	0	0	0	0	intron	FBXW8	ENSG00000174989
chr13	40749032	40749065	reverse_readgroup_72993	203	-	5638	117	31	11	0	0	0	0	intron	MRPS31	ENSG00000102738
chr14	50273725	50273753	reverse_readgroup_82205	203	-	5427	124	31	11	0	0	0	0	intron	L2HGDH	ENSG00000087299
chr14	60134914	60134964	forward_readgroup_88762	203	+	8151	155	48	15	0	0	0	0	UTR3	PCNX4	ENSG00000126773
chr14	70919650	70919677	forward_readgroup_90729	203	+	5176	71	54	6	0	0	0	0	intron	PCNX1	ENSG00000100731
chr15	65661378	65661395	reverse_readgroup_93738	203	-	3469	54	6	8	0	0.043	0	0	UTR3	DENND4A	ENSG00000174485
chr16	3701226	3701254	reverse_readgroup_98766	203	-	5247	120	43	13	0	0	0	0	intron	TRAP1	ENSG00000126602
chr16	12664781	12664830	reverse_readgroup_99488	203	-	6642	118	56	7	0	0	0	0	UTR3	CPPED1	ENSG00000103381
chr17	40388527	40388577	reverse_readgroup_111473	203	-	13521	359	120	19	0	0	0	0	UTR3	TOP2A	ENSG00000131747
chr17	42538355	42538405	forward_readgroup_118775	203	+	8685	87	29	5	0	0	0	0	CDS	NAGLU	ENSG00000108784
chr17	47162782	47162820	reverse_readgroup_112734	203	-	7142	154	35	11	0	0	0	0	intron	CDC27	ENSG00000004897
chr17	50695423	50695473	reverse_readgroup_113555	203	-	6933	178	47	15	0	0	0	0	UTR3	ANKRD40	ENSG00000154945
chr17	68268695	68268745	reverse_readgroup_116037	203	-	7821	87	41	16	0	0	0	0	UTR3	SLC16A6	ENSG00000108932
chr17	79833528	79833578	reverse_readgroup_117122	203	-	8510	138	47	10	0	0	0	0	UTR3	CBX4	ENSG00000141582
chr19	36334702	36334731	reverse_readgroup_129090	203	-	5742	151	26	6	0	0	0	0	UTR3	ZFP14	ENSG00000142065
chr19	44160267	44160317	forward_readgroup_139746	203	+	10969	234	56	12	0	0	0	0	UTR3	ZNF234	ENSG00000263002
chr2	39379343	39379357	reverse_readgroup_138347	203	-	2642	43	13	5	0	0	0	0	intron	MAP4K3	ENSG00000011566
chr2	172099690	172099740	reverse_readgroup_150139	203	-	8346	140	44	18	0	0	0	0	UTR3	DLX2	ENSG00000115844
chr2	197550659	197550709	forward_readgroup_161313	203	+	7988	179	57	14	0	0	0	0	multigenic	HSPE1-MOB4,MOB4	ENSG00000115540,ENSG00000270757
chr2	203433818	203433868	reverse_readgroup_153276	203	-	6763	119	44	10	0	0	0	0	UTR3	RAPH1	ENSG00000173166
chr2	229923458	229923485	forward_readgroup_164618	203	+	5434	120	64	9	0	0	0	0	intron	FBXO36	ENSG00000153832
chr20	299009	299053	forward_readgroup_166301	203	+	7535	92	43	16	0	0	0	0	UTR3	ZCCHC3	ENSG00000247315
chr20	33853773	33853823	forward_readgroup_169835	203	+	7736	128	66	16	0	0	0	0	UTR3	CHMP4B	ENSG00000101421
chr21	26117377	26117415	reverse_readgroup_163409	203	-	5707	165	28	7	0	0	0	0	intron	APP	ENSG00000142192
chr22	35927150	35927190	reverse_readgroup_168612	203	-	7681	170	89	15	0	0	0	0	intron	RBFOX2	ENSG00000100320
chr3	37250971	37251013	forward_readgroup_185889	203	+	6507	129	58	16	0	0	0	0	intron	GOLGA4	ENSG00000144674
chr3	89481540	89481578	forward_readgroup_191007	203	+	7119	120	39	7	0	0	0	0	UTR3	EPHA3	ENSG00000044524
chr3	112583501	112583551	forward_readgroup_192578	203	+	6838	158	27	14	0	0	0	0	UTR3	SLC35A5	ENSG00000138459
chr4	15667312	15667347	reverse_readgroup_190092	203	-	6867	133	74	10	0	0	0	0	intron	FBXL5	ENSG00000118564
chr4	128270615	128270652	reverse_readgroup_199025	203	-	7143	141	44	18	0	0	0	0	UTR3	PGRMC2	ENSG00000164040
chr4	145108014	145108055	forward_readgroup_213569	203	+	7097	131	47	12	0	0	0	0	CDS	ABCE1	ENSG00000164163
chr5	62524060	62524098	forward_readgroup_221572	203	+	6823	113	58	17	0	0	0	0	intron	IPO11	ENSG00000086200
chr5	77459266	77459301	reverse_readgroup_208824	203	-	5587	114	38	9	0	0	0	0	intron	WDR41	ENSG00000164253
chr5	79643054	79643072	forward_readgroup_224502	203	+	9060	123	92	5	0	0	0	0	intron	TENT2	ENSG00000164329
chr5	81413243	81413293	reverse_readgroup_209633	203	-	6701	155	70	13	0	0	0	0	UTR3	SSBP2	ENSG00000145687
chr5	180024614	180024653	reverse_readgroup_219577	203	-	6667	117	52	13	0	0	0	0	intron	RNF130	ENSG00000113269
chr6	20099751	20099787	reverse_readgroup_222088	203	-	6932	120	39	11	0	0	0	0	UTR3	MBOAT1	ENSG00000172197
chr6	89868135	89868185	forward_readgroup_246949	203	+	11756	172	75	11	0	0	0	0	CDS	CASP8AP2	ENSG00000118412
chr6	148550544	148550557	forward_readgroup_253113	203	+	2066	1	11	1	0.312	0	1	1	UTR3	SASH1	ENSG00000111961
chr7	21573428	21573465	forward_readgroup_258931	203	+	7011	91	66	7	0	0	0	0	intron	DNAH11	ENSG00000105877
chr7	55419209	55419248	forward_readgroup_261615	203	+	7140	131	45	15	0	0	0	0	intron	LANCL2	ENSG00000132434
chr7	87196148	87196198	forward_readgroup_264303	203	+	7762	172	47	10	0	0	0	0	UTR3	DMTF1	ENSG00000135164
chr7	99576236	99576254	forward_readgroup_266236	203	+	2967	29	37	4	0	0	0	0	UTR3	ZNF655	ENSG00000197343
chr7	141471860	141471910	forward_readgroup_271431	203	+	7267	186	24	10	0	0	0	0	UTR3	TMEM178B	ENSG00000261115
chr8	15496880	15496921	forward_readgroup_274205	203	+	6497	159	44	10	0	0	0	0	intron	TUSC3	ENSG00000104723
chr8	63210023	63210058	forward_readgroup_279002	203	+	4890	105	15	7	0	0	0	0	UTR3	YTHDF3	ENSG00000185728
chr9	34086547	34086597	reverse_readgroup_271272	203	-	8208	155	60	14	0	0	0	0	UTR3	DCAF12	ENSG00000198876
chr9	107329864	107329899	forward_readgroup_292122	203	+	6020	65	118	6	0	0	0	0	UTR3	RAD23B	ENSG00000119318
chrX	68070128	68070178	reverse_readgroup_284424	203	-	25713	430	189	9	0	0	0	0	intron	OPHN1	ENSG00000079482
chrX	103587406	103587448	forward_readgroup_303512	203	+	6748	190	33	8	0	0	0	0	UTR3	TCEAL4	ENSG00000133142
chrX	120436611	120436650	reverse_readgroup_288697	203	-	6032	16	40	8	0	0	0	0	UTR3	LAMP2	ENSG00000005893
chrX	120508713	120508747	reverse_readgroup_288734	203	-	6625	131	68	10	0	0	0	0	UTR3	CUL4B	ENSG00000158290
chrX	123390934	123390965	forward_readgroup_304837	203	+	6178	48	34	14	0	0	0	0	intron	GRIA3	ENSG00000125675
chr1	28769271	28769321	forward_readgroup_4055	202.5	+	11371	235	95	16	0	0	0	0	UTR3	YTHDF2	ENSG00000198492
chr10	68791437	68791487	forward_readgroup_37399	202.5	+	8771	158	54	16	0	0	0	0	UTR3	CCAR1	ENSG00000060339
chr12	829648	829698	forward_readgroup_58498	202.5	+	7122	213	45	18	0	0	0	0	intron	WNK1	ENSG00000060237
chr12	45431231	45431269	forward_readgroup_64424	202.5	+	5946	47	27	8	0	0	0	0	UTR3	ANO6	ENSG00000177119
chr12	62324757	62324793	forward_readgroup_66917	202.5	+	6787	113	47	16	0	0	0	0	intron	USP15	ENSG00000135655
chr12	77022394	77022444	reverse_readgroup_63420	202.5	-	22751	555	100	12	0	0	0	0	UTR3	E2F7	ENSG00000165891
chr13	29510316	29510366	reverse_readgroup_71220	202.5	-	7709	153	73	15	0	0	0	0	UTR3	SLC7A1	ENSG00000139514
chr13	97466144	97466194	forward_readgroup_83152	202.5	+	28971	627	92	11	0	0	0	0	UTR3	RAP2A	ENSG00000125249
chr15	73917719	73917751	reverse_readgroup_94933	202.5	-	6162	145	22	13	0	0	0	0	lncRNA	LOXL1-AS1	ENSG00000261801
chr16	30781362	30781412	reverse_readgroup_101476	202.5	-	16694	143	105	12	0	0	0	0	UTR3	ZNF629	ENSG00000102870
chr17	20079747	20079797	forward_readgroup_115508	202.5	+	9743	185	63	8	0	0	0	0	intron	SPECC1	ENSG00000128487
chr18	2960789	2960839	reverse_readgroup_118721	202.5	-	6943	118	25	6	0	0	0	0	CDS	LPIN2	ENSG00000101577
chr2	169260150	169260200	reverse_readgroup_149744	202.5	-	7048	150	55	9	0	0	0	0	intron	LRP2	ENSG00000081479
chr2	202038427	202038449	forward_readgroup_161934	202.5	+	3597	76	53	6	0	0	0	0	UTR3	FZD7	ENSG00000155760
chr21	36807436	36807478	reverse_readgroup_164957	202.5	-	6923	141	43	12	0	0	0	0	intron	HLCS	ENSG00000159267
chr3	101822451	101822501	forward_readgroup_191922	202.5	+	9071	121	33	15	0	0	0	0	UTR3	NXPE3	ENSG00000144815
chr4	185337266	185337316	forward_readgroup_216766	202.5	+	10630	208	42	16	0	0	0	0	intron	SNX25	ENSG00000109762
chr6	73778647	73778683	forward_readgroup_245062	202.5	+	6422	132	21	18	0	0	0	0	intron	CD109	ENSG00000156535
chr6	167970578	167970622	forward_readgroup_255577	202.5	+	8254	182	66	20	0	0	0	0	UTR3	AFDN	ENSG00000130396
chr7	102250388	102250438	forward_readgroup_266781	202.5	+	6203	50	33	5	0	0	0	0	UTR3	CUX1	ENSG00000257923
chr8	39104782	39104832	forward_readgroup_277340	202.5	+	8670	175	35	17	0	0	0	0	UTR3	ADAM9	ENSG00000168615
chr8	102274820	102274856	reverse_readgroup_264494	202.5	-	6898	110	59	12	0	0	0	0	intron	UBR5	ENSG00000104517
chr8	116773828	116773878	forward_readgroup_282983	202.5	+	9464	174	54	17	0	0	0	0	UTR3	UTP23	ENSG00000147679
chrX	107124110	107124160	reverse_readgroup_287522	202.5	-	9094	191	60	22	0	0	0	0	UTR3	NUP62CL	ENSG00000198088
chr1	9680579	9680622	reverse_readgroup_1306	202	-	5678	158	22	3	0	0	0	0	lncRNA	PIK3CD-AS2	ENSG00000231789
chr1	15570298	15570348	forward_readgroup_1827	202	+	7549	134	27	14	0	0	0	0	UTR3	DNAJC16	ENSG00000116138
chr1	25242250	25242300	reverse_readgroup_3413	202	-	6975	119	38	15	0	0	0	0	UTR3	RSRP1	ENSG00000117616
chr1	45002546	45002580	reverse_readgroup_6233	202	-	4507	94	54	6	0	0	0	0	UTR3	HECTD3	ENSG00000126107
chr1	119912159	119912209	reverse_readgroup_15078	202	-	7124	18	49	5	0	0	0	0	UTR3	NOTCH2	ENSG00000134250
chr1	204405217	204405258	reverse_readgroup_22354	202	-	7359	115	52	18	0	0	0	0	UTR3	PPP1R15B	ENSG00000158615
chr1	225496912	225496962	reverse_readgroup_24862	202	-	7223	163	43	13	0	0	0	0	UTR3	ENAH	ENSG00000154380
chr10	21870080	21870118	reverse_readgroup_31097	202	-	7232	151	44	16	0	0	0	0	intron	DNAJC1	ENSG00000136770
chr10	35029602	35029640	reverse_readgroup_33056	202	-	7232	126	24	7	0	0	0	0	UTR3	CUL2	ENSG00000108094
chr10	96989818	96989868	forward_readgroup_42075	202	+	6127	180	26	7	0	0	0	0	UTR3	LCOR	ENSG00000196233
chr10	110895949	110895999	forward_readgroup_43966	202	+	7509	137	40	12	0	0	0	0	CDS	PDCD4	ENSG00000150593
chr10	118302474	118302516	reverse_readgroup_41415	202	-	7376	164	38	12	0	0	0	0	UTR3	FAM204A	ENSG00000165669
chr11	94490838	94490882	reverse_readgroup_50814	202	-	8083	215	72	8	0	0	0	0	CDS	MRE11	ENSG00000020922
chr11	110662130	110662164	reverse_readgroup_52288	202	-	6686	114	32	15	0	0	0	0	intron	ARHGAP20	ENSG00000137727
chr11	118751291	118751341	reverse_readgroup_53083	202	-	7275	30	111	4	0	0	0	0	UTR3	DDX6	ENSG00000110367
chr11	119303033	119303068	forward_readgroup_57160	202	+	6583	151	48	11	0	0	0	0	UTR3	CBL	ENSG00000110395
chr12	8090523	8090559	forward_readgroup_60224	202	+	7000	91	67	9	0	0	0	0	intron	NECAP1	ENSG00000089818
chr12	117145709	117145759	reverse_readgroup_68139	202	-	11472	319	32	12	0	0	0	0	UTR3	FBXO21	ENSG00000135108
chr13	32534517	32534560	reverse_readgroup_71677	202	-	7957	153	61	10	0	0	0	0	intron	N4BP2L2	ENSG00000244754
chr13	59921301	59921334	reverse_readgroup_75279	202	-	6538	100	88	17	0	0	0	0	intron	DIAPH3	ENSG00000139734
chr14	60139267	60139302	forward_readgroup_88773	202	+	6854	156	43	5	0	0	0	0	UTR3	PCNX4	ENSG00000126773
chr14	100292055	100292105	reverse_readgroup_87484	202	-	7962	147	49	10	0	0	0	0	UTR3	SLC25A29	ENSG00000197119
chr15	34107568	34107613	forward_readgroup_95255	202	+	7167	83	68	8	0	0	0	0	UTR3	PGBD4	ENSG00000182405
chr16	58163542	58163581	reverse_readgroup_103052	202	-	5402	89	44	8	0	0	0	0	intron	CSNK2A2	ENSG00000070770
chr17	48549345	48549386	reverse_readgroup_112944	202	-	6550	91	123	9	0	0	0	0	UTR3	HOXB3	ENSG00000120093
chr17	51161877	51161908	forward_readgroup_120211	202	+	4530	140	24	7	0	0	0	0	multigenic	NME1,NME1-NME2	ENSG00000011052,ENSG00000239672
chr17	59839995	59840035	forward_readgroup_121490	202	+	6965	180	36	16	0	0	0	0	UTR3	VMP1	ENSG00000062716
chr19	12527231	12527281	reverse_readgroup_126513	202	-	8502	18	245	6	0	0	0	0	CDS	ZNF564	ENSG00000249709
chr19	56543196	56543234	forward_readgroup_142250	202	+	7282	155	44	14	0	0	0	0	intron	ZFP28	ENSG00000196867
chr2	8684205	8684255	forward_readgroup_144468	202	+	13112	245	81	13	0	0	0	0	UTR3	ID2	ENSG00000115738
chr2	37283571	37283608	reverse_readgroup_137877	202	-	6297	139	64	9	0	0	0	0	intron	PRKD3	ENSG00000115825
chr2	44499092	44499130	forward_readgroup_147764	202	+	6221	99	55	13	0	0	0	0	intron	CAMKMT	ENSG00000143919
chr2	69465056	69465105	reverse_readgroup_141320	202	-	9149	137	51	10	0	0	0	0	UTR3	AAK1	ENSG00000115977
chr2	85391644	85391694	forward_readgroup_151530	202	+	7052	159	55	9	0	0	0	0	UTR3	ELMOD3	ENSG00000115459
chr2	178283564	178283604	forward_readgroup_159442	202	+	7654	156	31	20	0	0	0	0	intron	OSBPL6	ENSG00000079156
chr2	231808693	231808730	forward_readgroup_164874	202	+	6512	148	52	9	0	0	0	0	UTR3	COPS7B	ENSG00000144524
chr20	44907545	44907594	forward_readgroup_171111	202	+	7587	139	57	16	0	0	0	0	UTR3	YWHAB	ENSG00000166913
chr20	50192643	50192658	forward_readgroup_171756	202	+	2868	44	69	7	0	0	0	0	UTR3	CEBPB	ENSG00000172216
chr3	15802632	15802673	reverse_readgroup_172271	202	-	6405	153	42	10	0	0	0	0	intron	ANKRD28	ENSG00000206560
chr3	52690751	52690801	forward_readgroup_188224	202	+	8060	48	60	10	0	0	0	0	multigenic	GNL3,SNORD19B	ENSG00000163938,ENSG00000238862
chr3	72813108	72813154	reverse_readgroup_178183	202	-	6689	112	67	7	0	0	0	0	intron	SHQ1	ENSG00000144736
chr3	88054738	88054785	reverse_readgroup_179012	202	-	7624	169	123	10	0	0	0	0	UTR3	CGGBP1	ENSG00000163320
chr3	136656202	136656246	reverse_readgroup_183117	202	-	5511	167	70	13	0	0	0	0	intron	STAG1	ENSG00000118007
chr3	152435513	152435563	forward_readgroup_196233	202	+	7033	133	45	15	0	0	0	0	intron	MBNL1	ENSG00000152601
chr3	160767883	160767931	forward_readgroup_197420	202	+	6161	151	22	14	0	0	0	0	intron	PPM1L	ENSG00000163590
chr4	1395917	1395967	forward_readgroup_201578	202	+	8679	184	32	14	0	0	0	0	UTR3	UVSSA	ENSG00000163945
chr4	25326664	25326702	forward_readgroup_203729	202	+	5684	107	83	18	0	0	0	0	intron	ZCCHC4	ENSG00000168228
chr4	26327904	26327943	forward_readgroup_203827	202	+	7705	99	10	7	0	0.05	0	0	intron	RBPJ	ENSG00000168214
chr4	75479501	75479551	reverse_readgroup_193757	202	-	8501	184	146	12	0	0	0	0	UTR3	RCHY1	ENSG00000163743
chr4	77893792	77893829	forward_readgroup_207767	202	+	5719	134	51	13	0	0	0	0	intron	MRPL1	ENSG00000169288
chr4	107626960	107627000	reverse_readgroup_197166	202	-	5644	133	44	12	0	0	0	0	intron	PAPSS1	ENSG00000138801
chr4	141234406	141234425	forward_readgroup_213267	202	+	2688	43	12	7	0	0	0	0	UTR3	ZNF330	ENSG00000109445
chr5	72246182	72246219	reverse_readgroup_208213	202	-	6453	103	34	12	0	0	0	0	intron	MRPS27	ENSG00000113048
chr6	35888026	35888076	reverse_readgroup_223940	202	-	6619	130	39	4	0	0	0	0	UTR3	SRPK1	ENSG00000096063
chr6	46651703	46651753	reverse_readgroup_225306	202	-	7585	135	222	11	0	0	0	0	intron	CYP39A1	ENSG00000146233
chr6	71307816	71307852	forward_readgroup_244600	202	+	5625	44	116	3	0	0	0	0	UTR3	OGFRL1	ENSG00000119900
chr6	135285512	135285534	reverse_readgroup_235112	202	-	4249	107	12	5	0	0	0	0	UTR3	AHI1	ENSG00000135541
chr6	136343532	136343579	reverse_readgroup_235374	202	-	5943	138	86	10	0	0	0	0	UTR3	MAP7	ENSG00000135525
chr6	149796197	149796227	forward_readgroup_253428	202	+	5209	138	18	4	0	0	0	0	intron	PCMT1	ENSG00000120265
chr7	105322703	105322740	reverse_readgroup_249098	202	-	7161	137	41	11	0	0	0	0	intron	SRPK2	ENSG00000135250
chr7	129430168	129430209	forward_readgroup_269746	202	+	6697	131	48	9	0	0	0	0	UTR3	AHCYL2	ENSG00000158467
chr7	151748313	151748356	reverse_readgroup_254898	202	-	5978	164	31	10	0	0	0	0	intron	PRKAG2	ENSG00000106617
chr8	23261899	23261920	forward_readgroup_275298	202	+	9061	68	39	1	0	0	0	0	UTR3	CHMP7	ENSG00000147457
chr9	71764601	71764650	reverse_readgroup_272952	202	-	6240	41	59	8	0	0	0	0	intron	CEMIP2	ENSG00000135048
chr9	84002281	84002330	forward_readgroup_289476	202	+	6775	150	41	8	0	0	0	0	CDS	RMI1	ENSG00000178966
chr9	92713747	92713797	reverse_readgroup_274793	202	-	8595	185	54	10	0	0	0	0	UTR3	BICD2	ENSG00000185963
chrM	10623	10638	forward_readgroup_295752	202	+	2405	29	12	4	0	0	0	0	CDS	MT-ND4L	ENSG00000212907
chrM	14650	14684	reverse_readgroup_279776	202	-	5315	18	51	9	0	0	0	0	CDS	MT-ND6	ENSG00000198695
chrM	14650	14684	reverse_readgroup_279776	202	-	5315	18	51	9	0	0	0	0	Mt_tRNA	MT-TE	ENSG00000210194
chrX	41674718	41674759	reverse_readgroup_282472	202	-	7212	213	16	13	0	0	0	0	intron	CASK	ENSG00000147044
chr10	104027456	104027478	forward_readgroup_43465	201.5	+	3524	159	29	8	0	0	0	0	UTR3	SLK	ENSG00000065613
chr11	114407825	114407875	forward_readgroup_56609	201.5	+	7991	197	80	16	0	0	0	0	UTR3	RBM7	ENSG00000076053
chr12	120095227	120095277	reverse_readgroup_68372	201.5	-	9081	45	68	7	0	0	0	0	UTR3	RAB35	ENSG00000111737
chr22	25716517	25716533	forward_readgroup_178532	201.5	+	2197	69	6	7	0	0.008	0	0	intron	GRK3	ENSG00000100077
chr3	37276778	37276826	forward_readgroup_185918	201.5	+	5582	157	26	8	0	0	0	0	intron	GOLGA4	ENSG00000144674
chr4	53438286	53438334	forward_readgroup_205971	201.5	+	6447	173	35	14	0	0	0	0	intron	FIP1L1	ENSG00000145216
chr5	111128070	111128120	forward_readgroup_227850	201.5	+	16349	367	152	11	0	0	0	0	UTR3	WDR36	ENSG00000134987
chr5	126493805	126493855	forward_readgroup_229768	201.5	+	7413	113	31	12	0	0	0	0	UTR3	GRAMD2B	ENSG00000155324
chr6	56460470	56460518	reverse_readgroup_225995	201.5	-	6262	140	33	18	0	0	0	0	intron	DST	ENSG00000151914
chr6	148448381	148448429	forward_readgroup_253072	201.5	+	6449	158	31	11	0	0	0	0	intron	SASH1	ENSG00000111961
chr7	50444363	50444413	reverse_readgroup_244416	201.5	-	8201	130	52	15	0	0	0	0	UTR3	FIGNL1	ENSG00000132436
chr8	98463278	98463328	reverse_readgroup_263937	201.5	-	7011	174	29	14	0	0	0	0	intron	STK3	ENSG00000104375
chr8	115412966	115413016	reverse_readgroup_265471	201.5	-	7596	149	24	12	0	0	0	0	UTR3	TRPS1	ENSG00000104447
chr8	125437998	125438048	forward_readgroup_283727	201.5	+	8758	190	29	19	0	0	0	0	UTR3	TRIB1	ENSG00000173334
chrM	7156	7206	forward_readgroup_295694	201.5	+	8442	53	32	11	0	0	0	0	CDS	MT-CO1	ENSG00000198804
chrX	23986367	23986417	reverse_readgroup_281588	201.5	-	8906	253	93	14	0	0	0	0	UTR3	KLHL15	ENSG00000174010
chr1	14966386	14966423	forward_readgroup_1716	201	+	7245	134	33	10	0	0	0	0	intron	KAZN	ENSG00000189337
chr1	40240888	40240924	forward_readgroup_5911	201	+	5758	93	62	12	0	0	0	0	UTR3	RLF	ENSG00000117000
chr1	46635383	46635433	reverse_readgroup_6556	201	-	11005	286	57	12	0	0	0	0	UTR3	ATPAF1	ENSG00000123472
chr1	64831773	64831823	forward_readgroup_9483	201	+	8141	149	33	11	0	0	0	0	UTR3	RAVER2	ENSG00000162437
chr1	86352167	86352207	reverse_readgroup_11226	201	-	6307	135	43	13	0	0	0	0	UTR3	ODF2L	ENSG00000122417
chr1	94517375	94517414	forward_readgroup_13004	201	+	6913	108	101	10	0	0	0	0	UTR3	ABCD3	ENSG00000117528
chr1	119095086	119095127	reverse_readgroup_14975	201	-	7380	20	190	10	0	0	0	0	intron	WARS2	ENSG00000116874
chr1	148750073	148750103	forward_readgroup_16980	201	+	5572	194	25	7	0	0	0	0	UTR3	NUDT4B	ENSG00000177144
chr1	180272964	180273000	reverse_readgroup_20393	201	-	6966	101	40	9	0	0	0	0	intron	ACBD6	ENSG00000230124
chr1	180632183	180632226	forward_readgroup_22162	201	+	7926	99	22	2	0	0	0	0	CDS	XPR1	ENSG00000143324
chr1	214644779	214644829	forward_readgroup_26195	201	+	7876	146	29	13	0	0	0	0	CDS	CENPF	ENSG00000117724
chr1	233385090	233385140	forward_readgroup_29125	201	+	6862	176	29	25	0	0	0	0	UTR3	MAP3K21	ENSG00000143674
chr1	235828802	235828852	reverse_readgroup_27199	201	-	7515	135	50	10	0	0	0	0	UTR3	LYST	ENSG00000143669
chr10	63624246	63624289	forward_readgroup_36829	201	+	6133	115	40	10	0	0	0	0	UTR3	REEP3	ENSG00000165476
chr10	68344384	68344434	reverse_readgroup_36161	201	-	7115	151	52	20	0	0	0	0	UTR3	RUFY2	ENSG00000204130
chr10	79761596	79761635	reverse_readgroup_37598	201	-	7202	68	76	8	0	0	0	0	lncRNA	NUTM2B-AS1	ENSG00000225484
chr10	100923058	100923100	forward_readgroup_42664	201	+	6087	138	36	9	0	0	0	0	intron	SLF2	ENSG00000119906
chr10	110656424	110656466	forward_readgroup_43847	201	+	5381	122	49	8	0	0	0	0	intron	RBM20	ENSG00000203867
chr10	123164992	123165042	forward_readgroup_45716	201	+	13069	368	92	19	0	0	0	0	UTR3	BUB3	ENSG00000154473
chr11	74968159	74968198	forward_readgroup_53139	201	+	7273	175	28	20	0	0	0	0	intron	SPCS2	ENSG00000118363
chr11	129899859	129899908	reverse_readgroup_53875	201	-	6280	174	39	7	0	0	0	0	UTR3	PRDM10	ENSG00000170325
chr12	1200873	1200923	forward_readgroup_58746	201	+	10221	162	81	12	0	0	0	0	intron	ERC1	ENSG00000082805
chr12	47736351	47736391	forward_readgroup_64676	201	+	6916	123	33	6	0	0	0	0	lncRNA	RPAP3-DT	ENSG00000257433
chr12	53479756	53479806	forward_readgroup_65848	201	+	9089	151	93	13	0	0	0	0	UTR3	PCBP2	ENSG00000197111
chr12	84890490	84890537	reverse_readgroup_64028	201	-	6575	156	45	10	0	0	0	0	intron	SLC6A15	ENSG00000072041
chr12	104334098	104334133	forward_readgroup_72313	201	+	6791	147	25	18	0	0	0	0	intron	TXNRD1	ENSG00000198431
chr13	35021003	35021039	forward_readgroup_77642	201	+	6565	155	26	18	0	0	0	0	intron	NBEA	ENSG00000172915
chr13	49912827	49912864	reverse_readgroup_74556	201	-	6746	150	55	10	0	0	0	0	UTR3	SPRYD7	ENSG00000123178
chr13	79314560	79314610	reverse_readgroup_77149	201	-	9755	174	83	12	0	0	0	0	UTR3	RBM26	ENSG00000139746
chr14	52773640	52773687	forward_readgroup_87597	201	+	6360	172	41	11	0	0	0	0	UTR3	STYX	ENSG00000198252
chr15	50365974	50366024	forward_readgroup_97412	201	+	8322	129	51	14	0	0	0	0	lncRNA	GABPB1-AS1	ENSG00000244879
chr15	76532644	76532685	reverse_readgroup_95362	201	-	6259	150	33	13	0	0	0	0	intron	SCAPER	ENSG00000140386
chr16	3839363	3839413	reverse_readgroup_98860	201	-	7553	131	29	18	0	0	0	0	intron	CREBBP	ENSG00000005339
chr16	19706599	19706649	reverse_readgroup_100019	201	-	8402	96	66	10	0	0	0	0	UTR3	KNOP1	ENSG00000103550
chr16	48542686	48542736	reverse_readgroup_102281	201	-	7038	129	36	17	0	0	0	0	UTR3	N4BP1	ENSG00000102921
chr17	40835891	40835928	forward_readgroup_118611	201	+	6756	156	15	14	0	0	0	0	lncRNA	KRT10-AS1	ENSG00000167920
chr17	42819074	42819124	reverse_readgroup_111913	201	-	9491	200	45	13	0	0	0	0	intron	BECN1	ENSG00000126581
chr18	6740183	6740233	forward_readgroup_125554	201	+	6801	107	62	15	0	0	0	0	intron	ARHGAP28	ENSG00000088756
chr18	21629134	21629184	forward_readgroup_126782	201	+	7015	152	79	14	0	0	0	0	UTR3	SNRPD1	ENSG00000167088
chr19	4360479	4360529	reverse_readgroup_125051	201	-	7672	104	44	7	0	0	0	0	UTR3	SH3GL1	ENSG00000141985
chr19	33382611	33382661	forward_readgroup_135921	201	+	9671	151	59	23	0	0	0	0	UTR3	CEBPG	ENSG00000153879
chr19	34176352	34176387	forward_readgroup_136021	201	+	6646	87	76	7	0	0	0	0	intron	LSM14A	ENSG00000257103
chr19	35545059	35545106	reverse_readgroup_128971	201	-	6375	93	27	8	0	0	0	0	lncRNA	TMEM147-AS1	ENSG00000236144
chr19	36518473	36518520	reverse_readgroup_129491	201	-	6648	131	57	13	0	0	0	0	intron	ZNF260	ENSG00000254004
chr19	53355579	53355629	forward_readgroup_141698	201	+	7948	174	45	8	0	0	0	0	UTR3	ZNF845	ENSG00000213799
chr2	17664533	17664583	reverse_readgroup_136085	201	-	9381	233	62	14	0	0	0	0	UTR3	SMC6	ENSG00000163029
chr2	31872849	31872899	reverse_readgroup_137393	201	-	9502	283	25	13	0	0	0	0	multigenic	DPY30,MEMO1	ENSG00000162959,ENSG00000162961
chr2	168772412	168772462	forward_readgroup_157817	201	+	8123	213	53	13	0	0	0	0	UTR3	CERS6	ENSG00000172292
chr2	169811759	169811799	reverse_readgroup_149845	201	-	6683	65	65	9	0	0	0	0	UTR3	METTL5	ENSG00000138382
chr2	207600413	207600463	forward_readgroup_162978	201	+	6568	123	25	15	0	0	0	0	UTR3	CREB1	ENSG00000118260
chr21	29465357	29465407	forward_readgroup_174600	201	+	6320	167	37	14	0	0	0	0	intron	BACH1	ENSG00000156273
chr3	69022500	69022529	reverse_readgroup_177683	201	-	5256	104	28	10	0	0	0	0	UTR3	TMF1	ENSG00000144747
chr3	194138357	194138407	forward_readgroup_200788	201	+	7768	247	59	16	0	0	0	0	UTR3	HES1	ENSG00000114315
chr4	36122975	36123013	reverse_readgroup_191128	201	-	6449	142	22	11	0	0	0	0	intron	ARAP2	ENSG00000047365
chr5	54543547	54543596	forward_readgroup_220744	201	+	5856	187	33	10	0	0	0	0	UTR3	SNX18	ENSG00000178996
chr5	66829944	66829986	forward_readgroup_222457	201	+	7689	99	41	8	0	0	0	0	intron	MAST4	ENSG00000069020
chr5	142873416	142873465	forward_readgroup_232632	201	+	6098	116	33	10	0	0	0	0	CDS	ARHGAP26	ENSG00000145819
chr6	28104432	28104477	reverse_readgroup_222987	201	-	5504	132	36	9	0	0	0	0	lncRNA	ZSCAN16-AS1	ENSG00000269293
chr6	85612646	85612696	reverse_readgroup_228680	201	-	121351	310	205	16	0	0	0	0	UTR3	SYNCRIP	ENSG00000135316
chr6	100820626	100820658	reverse_readgroup_231078	201	-	5576	112	47	12	0	0	0	0	intron	ASCC3	ENSG00000112249
chr6	111435851	111435893	reverse_readgroup_232493	201	-	8267	158	63	20	0	0	0	0	intron	REV3L	ENSG00000009413
chr6	118167002	118167041	forward_readgroup_249533	201	+	6243	123	32	14	0	0	0	0	intron	SLC35F1	ENSG00000196376
chr6	133386311	133386348	forward_readgroup_251376	201	+	6035	114	44	9	0	0	0	0	intron	EYA4	ENSG00000112319
chr7	3385189	3385228	forward_readgroup_257086	201	+	6180	158	49	11	0	0	0	0	intron	SDK1	ENSG00000146555
chr7	92722369	92722419	reverse_readgroup_247450	201	-	7013	166	32	12	0	0	0	0	intron	CDK6	ENSG00000105810
chr8	30679172	30679214	reverse_readgroup_258296	201	-	5717	128	37	7	0	0	0	0	UTR3	GSR	ENSG00000104687
chr9	34294633	34294668	reverse_readgroup_271320	201	-	6532	151	27	12	0	0	0	0	intron	KIF24	ENSG00000186638
chr9	37219827	37219863	forward_readgroup_287536	201	+	7076	118	40	15	0	0	0	0	intron	ZCCHC7	ENSG00000147905
chr9	86944422	86944472	reverse_readgroup_274240	201	-	12233	232	85	22	0	0	0	0	UTR3	GAS1	ENSG00000180447
chrM	7595	7645	forward_readgroup_295702	201	+	7573	139	47	9	0	0	0	0	CDS	MT-CO2	ENSG00000198712
chrX	16139413	16139458	forward_readgroup_297072	201	+	6097	180	2	1	0	0.085	0	0	intron	GRPR	ENSG00000126010
chrX	53191800	53191831	reverse_readgroup_283309	201	-	5899	120	24	7	0	0	0	0	UTR3	KDM5C	ENSG00000126012
chrX	70502748	70502798	forward_readgroup_301193	201	+	6698	135	33	10	0	0	0	0	UTR3	DLG3	ENSG00000082458
chrX	120253696	120253746	forward_readgroup_304723	201	+	7799	125	49	15	0	0	0	0	CDS	ZBTB33	ENSG00000177485
chrX	135051102	135051152	reverse_readgroup_290104	201	-	6723	113	45	13	0	0	0	0	UTR3	RTL8A	ENSG00000203950
chrX	149966287	149966328	forward_readgroup_306328	201	+	7303	133	51	15	0	0	0	0	lncRNA	EOLA2-DT	ENSG00000235703
chr1	42668810	42668852	forward_readgroup_6304	200.5	+	7566	137	45	17	0	0	0	0	UTR3	PPIH	ENSG00000171960
chr1	65635321	65635355	forward_readgroup_9732	200.5	+	6525	144	43	12	0	0	0	0	UTR3	LEPR	ENSG00000116678
chr1	114392756	114392806	reverse_readgroup_14221	200.5	-	6554	135	43	18	0	0	0	0	UTR3	TRIM33	ENSG00000197323
chr1	184619673	184619723	forward_readgroup_22780	200.5	+	7444	128	48	7	0	0	0	0	UTR3	C1orf21	ENSG00000116667
chr1	244427900	244427928	reverse_readgroup_28385	200.5	-	5529	166	31	10	0	0	0	0	intron	ADSS2	ENSG00000035687
chr11	103053640	103053656	reverse_readgroup_51415	200.5	-	2871	98	17	6	0	0	0	0	UTR3	DCUN1D5	ENSG00000137692
chr15	61932185	61932227	reverse_readgroup_93132	200.5	-	5991	165	28	14	0	0	0	0	intron	VPS13C	ENSG00000129003
chr17	42810372	42810422	reverse_readgroup_111900	200.5	-	8758	79	77	10	0	0	0	0	UTR3	BECN1	ENSG00000126581
chr18	8726641	8726691	forward_readgroup_125741	200.5	+	7336	119	44	6	0	0	0	0	intron	MTCL1	ENSG00000168502
chr18	36126916	36126966	reverse_readgroup_121173	200.5	-	6228	89	48	10	0	0	0	0	CDS	SLC39A6	ENSG00000141424
chr3	113417163	113417203	reverse_readgroup_180267	200.5	-	8087	138	50	14	0	0	0	0	intron	CFAP44	ENSG00000206530
chr6	47626138	47626186	forward_readgroup_242762	200.5	+	10042	225	37	14	0	0	0	0	UTR3	CD2AP	ENSG00000198087
chr6	88611190	88611240	reverse_readgroup_229021	200.5	-	31342	946	130	13	0	0	0	0	UTR3	RNGTT	ENSG00000111880
chr6	89689768	89689812	reverse_readgroup_229402	200.5	-	5642	153	24	12	0	0	0	0	intron	MDN1	ENSG00000112159
chr7	24687791	24687841	forward_readgroup_259224	200.5	+	7282	128	35	21	0	0	0	0	UTR3	PALS2	ENSG00000105926
chr7	101094317	101094359	forward_readgroup_266590	200.5	+	6574	127	61	14	0	0	0	0	UTR3	TRIM56	ENSG00000169871
chr7	129849827	129849841	reverse_readgroup_252242	200.5	-	2578	106	46	6	0	0	0	0	intron	UBE2H	ENSG00000186591
chr9	107011790	107011840	forward_readgroup_292057	200.5	+	8822	234	41	22	0	0	0	0	UTR3	ZNF462	ENSG00000148143
chrX	107067203	107067253	reverse_readgroup_287461	200.5	-	7480	124	40	17	0	0	0	0	UTR3	RBM41	ENSG00000089682
chr1	10459522	10459572	reverse_readgroup_1408	200	-	13117	134	68	19	0	0	0	0	UTR3	DFFA	ENSG00000160049
chr1	33010219	33010269	reverse_readgroup_4520	200	-	8057	24	60	6	0	0	0	0	UTR3	AK2	ENSG00000004455
chr1	45699631	45699674	reverse_readgroup_6443	200	-	7273	117	51	7	0	0	0	0	UTR3	IPP	ENSG00000197429
chr1	58781376	58781426	reverse_readgroup_8486	200	-	9283	131	45	14	0	0	0	0	UTR3	JUN	ENSG00000177606
chr1	63446807	63446857	reverse_readgroup_8765	200	-	7859	133	60	11	0	0	0	0	UTR3	ITGB3BP	ENSG00000142856
chr1	93081112	93081147	forward_readgroup_12564	200	+	6728	147	23	6	0	0	0	0	intron	MTF2	ENSG00000143033
chr1	210374153	210374203	reverse_readgroup_23098	200	-	7952	15	344	4	0.002	0	0.004	0.005	snRNA	RNU5A-8P	ENSG00000200972
chr10	94564467	94564517	forward_readgroup_41415	200	+	6920	120	21	10	0	0	0	0	intron	HELLS	ENSG00000119969
chr10	100364730	100364770	forward_readgroup_42542	200	+	5332	105	32	9	0	0	0	0	UTR3	SCD	ENSG00000099194
chr10	101803343	101803376	reverse_readgroup_39960	200	-	6466	98	37	7	0	0	0	0	intron	OGA	ENSG00000198408
chr11	12943125	12943162	forward_readgroup_47841	200	+	6948	131	38	11	0	0	0	0	UTR3	TEAD1	ENSG00000187079
chr11	57700402	57700452	forward_readgroup_51021	200	+	7562	85	51	13	0	0	0	0	UTR3	ZDHHC5	ENSG00000156599
chr11	73402286	73402336	reverse_readgroup_48980	200	-	7829	151	35	12	0	0	0	0	UTR3	FAM168A	ENSG00000054965
chr11	73406213	73406263	reverse_readgroup_49007	200	-	8232	100	67	7	0	0	0	0	UTR3	FAM168A	ENSG00000054965
chr12	25209271	25209321	reverse_readgroup_56817	200	-	7512	87	83	14	0	0	0	0	UTR3	KRAS	ENSG00000133703
chr12	48147887	48147924	reverse_readgroup_59503	200	-	5722	110	48	6	0	0	0	0	UTR3	ASB8	ENSG00000177981
chr12	62643996	62644040	reverse_readgroup_61807	200	-	6041	109	26	11	0	0	0	0	UTR3	PPM1H	ENSG00000111110
chr12	84905025	84905068	reverse_readgroup_64047	200	-	8290	125	55	16	0	0	0	0	intron	SLC6A15	ENSG00000072041
chr12	93507068	93507110	forward_readgroup_70784	200	+	6561	114	71	11	0	0	0	0	UTR3	MRPL42	ENSG00000198015
chr12	93512440	93512479	forward_readgroup_70804	200	+	6248	78	98	5	0	0	0	0	UTR3	MRPL42	ENSG00000198015
chr13	26045477	26045514	reverse_readgroup_70905	200	-	5977	129	29	8	0	0	0	0	UTR3	SHISA2	ENSG00000180730
chr13	39690817	39690858	forward_readgroup_78335	200	+	7891	146	54	16	0	0	0	0	intron	COG6	ENSG00000133103
chr13	45180606	45180644	forward_readgroup_79100	200	+	6115	146	15	14	0	0	0	0	intron	GTF2F2	ENSG00000188342
chr13	59772372	59772412	reverse_readgroup_75190	200	-	7272	136	49	15	0	0	0	0	intron	DIAPH3	ENSG00000139734
chr13	108207440	108207485	reverse_readgroup_78647	200	-	6715	136	56	16	0	0	0	0	UTR3	LIG4	ENSG00000174405
chr14	90404855	90404905	forward_readgroup_92574	200	+	7751	102	34	8	0	0	0	0	UTR3	CALM1	ENSG00000198668
chr15	48781313	48781346	reverse_readgroup_90846	200	-	5392	145	37	8	0	0	0	0	CDS	CEP152	ENSG00000103995
chr15	59095068	59095104	forward_readgroup_98336	200	+	4931	132	20	13	0	0	0	0	UTR3	RNF111	ENSG00000157450
chr15	81008722	81008764	forward_readgroup_101576	200	+	6837	116	38	10	0	0	0	0	intron	CFAP161	ENSG00000156206
chr15	90759093	90759127	forward_readgroup_102833	200	+	6702	141	44	14	0	0	0	0	intron	BLM	ENSG00000197299
chr16	80658639	80658678	reverse_readgroup_105016	200	-	7410	119	61	13	0	0	0	0	intron	CDYL2	ENSG00000166446
chr17	63695757	63695784	forward_readgroup_122339	200	+	3810	93	55	7	0	0	0	0	UTR3	MAP3K3	ENSG00000198909
chr17	78674967	78675017	reverse_readgroup_116971	200	-	7541	141	48	9	0	0	0	0	UTR3	CYTH1	ENSG00000108669
chr18	9954579	9954629	forward_readgroup_126089	200	+	10535	250	83	13	0	0	0	0	UTR3	VAPA	ENSG00000101558
chr18	79972012	79972054	reverse_readgroup_124235	200	-	5662	160	19	11	0	0	0	0	UTR3	TXNL4A	ENSG00000141759
chr19	2854035	2854085	forward_readgroup_131516	200	+	11502	167	55	12	0	0	0	0	UTR3	ZNF555	ENSG00000186300
chr19	12527423	12527457	reverse_readgroup_126515	200	-	6761	53	34	3	0	0	0	0	CDS	ZNF564	ENSG00000249709
chr19	27799625	27799666	forward_readgroup_134838	200	+	6134	38	86	8	0	0	0	0	lncRNA	LINC02987	ENSG00000267575
chr19	33429535	33429568	reverse_readgroup_128676	200	-	5360	157	39	8	0	0	0	0	intron	PEPD	ENSG00000124299
chr2	32415581	32415621	forward_readgroup_146685	200	+	5626	108	32	9	0	0	0	0	CDS	BIRC6	ENSG00000115760
chr2	226784996	226785034	reverse_readgroup_155526	200	-	7167	124	33	9	0	0	0	0	intron	IRS1	ENSG00000169047
chr2	241352754	241352788	forward_readgroup_166092	200	+	5205	107	30	4	0	0	0	0	UTR3	SEPTIN2	ENSG00000168385
chr21	25757288	25757335	forward_readgroup_174315	200	+	6276	147	37	15	0	0	0	0	intron	GABPA	ENSG00000154727
chr21	28877868	28877904	reverse_readgroup_163672	200	-	5723	157	32	12	0	0	0	0	intron	N6AMT1	ENSG00000156239
chr21	39288241	39288274	reverse_readgroup_165354	200	-	5837	86	37	10	0	0	0	0	intron	BRWD1	ENSG00000185658
chr3	99846798	99846831	forward_readgroup_191467	200	+	6315	163	34	10	0	0	0	0	intron	CMSS1	ENSG00000184220
chr3	122423758	122423796	reverse_readgroup_181490	200	-	6595	132	38	8	0	0	0	0	UTR3	KPNA1	ENSG00000114030
chr3	152345217	152345256	forward_readgroup_196195	200	+	5929	126	89	9	0	0	0	0	intron	MBNL1	ENSG00000152601
chr3	172398078	172398119	forward_readgroup_198380	200	+	6085	111	51	12	0	0	0	0	UTR3	FNDC3B	ENSG00000075420
chr4	70983051	70983101	forward_readgroup_207105	200	+	6142	138	42	13	0	0	0	0	UTR3	MOB1B	ENSG00000173542
chr4	88776080	88776130	reverse_readgroup_195475	200	-	8943	117	42	13	0	0	0	0	intron	FAM13A	ENSG00000138640
chr5	38474997	38475044	reverse_readgroup_205472	200	-	8205	177	59	18	0	0	0	0	UTR3	LIFR	ENSG00000113594
chr5	61545957	61546007	forward_readgroup_221392	200	+	7408	154	36	16	0	0	0	0	UTR3	ZSWIM6	ENSG00000130449
chr5	83123265	83123304	forward_readgroup_225031	200	+	7512	142	33	16	0	0	0	0	intron	XRCC4	ENSG00000152422
chr5	133955894	133955940	reverse_readgroup_215301	200	-	6782	158	29	16	0	0	0	0	UTR3	C5orf15	ENSG00000113583
chr5	157138332	157138381	reverse_readgroup_217842	200	-	18895	349	125	12	0	0	0	0	multigenic	HAVCR2,MED7	ENSG00000135077,ENSG00000155868
chr5	180574564	180574611	forward_readgroup_236184	200	+	6705	147	44	16	0	0	0	0	UTR3	CNOT6	ENSG00000113300
chr6	21158813	21158844	forward_readgroup_239280	200	+	6005	125	39	8	0	0	0	0	intron	CDKAL1	ENSG00000145996
chr6	116735357	116735407	forward_readgroup_249298	200	+	7080	135	32	9	0	0	0	0	UTR3	KPNA5	ENSG00000196911
chr6	118076723	118076762	forward_readgroup_249521	200	+	7600	149	42	14	0	0	0	0	intron	SLC35F1	ENSG00000196376
chr6	146604230	146604276	forward_readgroup_252744	200	+	7352	34	218	5	0	0	0	0	intron	ADGB	ENSG00000118492
chr6	149391877	149391918	forward_readgroup_253316	200	+	5123	123	36	10	0	0	0	0	intron	TAB2	ENSG00000055208
chr7	43621134	43621165	reverse_readgroup_243553	200	-	5978	86	116	14	0	0	0	0	intron	COA1	ENSG00000106603
chr8	58048597	58048634	forward_readgroup_278559	200	+	6185	164	21	15	0	0	0	0	intron	FAM110B	ENSG00000169122
chr8	100916564	100916597	reverse_readgroup_264285	200	-	5672	147	33	9	0	0	0	0	UTR3	YWHAZ	ENSG00000164924
chr9	17187673	17187720	forward_readgroup_285821	200	+	6791	162	39	16	0	0	0	0	intron	CNTLN	ENSG00000044459
chr9	114598351	114598401	forward_readgroup_292984	200	+	8425	126	63	16	0	0	0	0	UTR3	ATP6V1G1	ENSG00000136888
chrM	720	770	forward_readgroup_295589	200	+	8975	41	229	4	0	0	0	0	Mt_rRNA	MT-RNR1	ENSG00000211459
chrX	15840212	15840246	reverse_readgroup_280917	200	-	6379	89	35	16	0	0	0	0	intron	AP1S2	ENSG00000182287
chrX	23785860	23785910	forward_readgroup_297654	200	+	8377	162	40	15	0	0	0	0	UTR3	SAT1	ENSG00000130066
chrX	100292517	100292567	reverse_readgroup_286890	200	-	37512	150	127	11	0	0	0	0	UTR3	PCDH19	ENSG00000165194
chrX	124101455	124101501	forward_readgroup_305084	200	+	7661	85	41	16	0	0	0	0	UTR3	STAG2	ENSG00000101972
chrX	130622520	130622570	reverse_readgroup_289396	200	-	6862	172	29	16	0	0	0	0	UTR3	ENOX2	ENSG00000165675
chr1	30932980	30933030	reverse_readgroup_4060	199.5	-	7602	105	92	18	0	0	0	0	UTR3	PUM1	ENSG00000134644
chr1	63862906	63862938	forward_readgroup_9169	199.5	+	6297	97	31	8	0	0	0	0	intron	ROR1	ENSG00000185483
chr1	88834608	88834658	forward_readgroup_11934	199.5	+	214905	1714	963	15	0	0	0	0	UTR3	PKN2	ENSG00000065243
chr10	73133727	73133777	reverse_readgroup_36753	199.5	-	6388	145	34	13	0	0	0	0	UTR3	ECD	ENSG00000122882
chr10	100361990	100362036	forward_readgroup_42526	199.5	+	6775	127	30	10	0	0	0	0	UTR3	SCD	ENSG00000099194
chr10	113166229	113166279	forward_readgroup_44492	199.5	+	6406	95	55	16	0	0	0	0	UTR3	TCF7L2	ENSG00000148737
chr11	121087944	121087994	forward_readgroup_57431	199.5	+	9095	138	37	23	0	0	0	0	multigenic	TBCEL,TBCEL-TECTA	ENSG00000154114,ENSG00000285509
chr12	19517360	19517398	forward_readgroup_61727	199.5	+	6922	87	32	9	0	0	0	0	intron	AEBP2	ENSG00000139154
chr12	43722555	43722605	reverse_readgroup_58717	199.5	-	6743	119	40	13	0	0	0	0	UTR3	PUS7L	ENSG00000129317
chr12	109297828	109297870	reverse_readgroup_66843	199.5	-	6023	52	184	8	0	0	0	0	intron	FOXN4	ENSG00000139445
chr16	46698275	46698321	forward_readgroup_108593	199.5	+	35477	637	216	14	0	0	0	0	UTR3	ORC6	ENSG00000091651
chr19	57215388	57215438	forward_readgroup_142438	199.5	+	8430	216	67	21	0	0	0	0	UTR3	ZNF264	ENSG00000083844
chr2	38298001	38298017	reverse_readgroup_138020	199.5	-	15785	109	118	5	0	0	0	0	intron	ATL2	ENSG00000119787
chr22	49886744	49886794	forward_readgroup_181420	199.5	+	8587	169	47	6	0	0	0	0	CDS	ZBED4	ENSG00000100426
chr3	172399306	172399356	forward_readgroup_198396	199.5	+	7354	177	56	12	0	0	0	0	UTR3	FNDC3B	ENSG00000075420
chr4	79095565	79095601	forward_readgroup_208030	199.5	+	6815	125	38	16	0	0	0	0	lncRNA	LINC01088	ENSG00000249307
chr5	137752650	137752700	reverse_readgroup_215783	199.5	-	43264	287	260	15	0	0	0	0	UTR3	HNRNPA0	ENSG00000177733
chr6	151469832	151469872	forward_readgroup_253733	199.5	+	25720	882	195	15	0	0	0	0	UTR3	ARMT1	ENSG00000146476
chr7	102257354	102257380	forward_readgroup_266827	199.5	+	6155	31	24	4	0	0	0	0	UTR3	CUX1	ENSG00000257923
chr9	120604107	120604123	reverse_readgroup_277080	199.5	-	3813	52	35	1	0	0	0	0	UTR3	MEGF9	ENSG00000106780
chrX	154090473	154090523	reverse_readgroup_291301	199.5	-	6019	144	48	11	0	0	0	0	intron	MECP2	ENSG00000169057
chr1	54172864	54172903	reverse_readgroup_7891	199	-	6573	98	49	7	0	0	0	0	UTR3	CYB5RL	ENSG00000215883
chr1	117422348	117422374	forward_readgroup_15786	199	+	5023	134	22	10	0	0	0	0	intron	MAN1A2	ENSG00000198162
chr1	154963334	154963370	reverse_readgroup_17501	199	-	6912	138	76	13	0	0	0	0	multigenic	PYGO2,SHC1	ENSG00000160691,ENSG00000163348
chr1	164598185	164598235	forward_readgroup_19438	199	+	8324	130	58	11	0	0	0	0	intron	PBX1	ENSG00000185630
chr1	200406347	200406396	reverse_readgroup_21931	199	-	7132	141	34	10	0	0	0	0	UTR3	ZNF281	ENSG00000162702
chr10	27110538	27110574	reverse_readgroup_31657	199	-	5614	120	24	9	0	0	0	0	UTR3	YME1L1	ENSG00000136758
chr10	77918412	77918461	reverse_readgroup_37375	199	-	6763	108	37	11	0	0	0	0	intron	DLG5	ENSG00000151208
chr10	85727919	85727964	reverse_readgroup_37790	199	-	7191	151	35	8	0	0	0	0	CDS	GRID1	ENSG00000182771
chr10	102017708	102017751	reverse_readgroup_40058	199	-	7838	173	33	15	0	0	0	0	intron	ARMH3	ENSG00000120029
chr11	88323896	88323946	reverse_readgroup_50442	199	-	7627	136	46	15	0	0	0	0	UTR3	CTSC	ENSG00000109861
chr11	103188687	103188722	forward_readgroup_55402	199	+	5973	147	34	12	0	0	0	0	intron	DYNC2H1	ENSG00000187240
chr12	855294	855330	forward_readgroup_58521	199	+	5534	135	19	11	0	0	0	0	intron	WNK1	ENSG00000060237
chr12	42312309	42312348	reverse_readgroup_58487	199	-	5601	118	44	11	0	0	0	0	UTR3	ZCRB1	ENSG00000139168
chr12	43525274	43525313	reverse_readgroup_58669	199	-	6577	161	42	15	0	0	0	0	intron	ADAMTS20	ENSG00000173157
chr12	55993579	55993629	forward_readgroup_66310	199	+	12866	316	99	15	0	0	0	0	UTR3	RAB5B	ENSG00000111540
chr12	105154536	105154582	forward_readgroup_72592	199	+	7930	179	28	15	0	0	0	0	intron	WASHC4	ENSG00000136051
chr13	46777273	46777315	reverse_readgroup_74140	199	-	6687	121	51	11	0	0	0	0	UTR3	ESD	ENSG00000139684
chr13	99964217	99964267	reverse_readgroup_78299	199	-	6633	135	38	14	0	0	0	0	UTR3	ZIC5	ENSG00000139800
chr14	53102901	53102920	reverse_readgroup_82818	199	-	2397	56	20	4	0	0	0	0	intron	DDHD1	ENSG00000100523
chr15	47576449	47576478	forward_readgroup_97058	199	+	5548	143	29	8	0	0	0	0	intron	SEMA6D	ENSG00000137872
chr15	50970571	50970610	forward_readgroup_97499	199	+	6383	165	29	16	0	0	0	0	intron	AP4E1	ENSG00000081014
chr15	56924074	56924117	forward_readgroup_97966	199	+	7276	121	41	11	0	0	0	0	intron	TCF12	ENSG00000140262
chr16	22013338	22013379	forward_readgroup_106666	199	+	7905	96	41	13	0	0	0	0	intron	MOSMO	ENSG00000185716
chr16	46662982	46663025	reverse_readgroup_101878	199	-	6724	129	23	8	0	0	0	0	UTR3	VPS35	ENSG00000069329
chr16	75599939	75599984	reverse_readgroup_104786	199	-	7040	181	36	14	0	0	0	0	UTR3	ADAT1	ENSG00000065457
chr17	18615732	18615777	reverse_readgroup_108956	199	-	6913	99	43	10	0	0	0	0	lncRNA	CCDC144BP	ENSG00000291090
chr17	29462710	29462754	forward_readgroup_116151	199	+	5620	162	16	11	0	0	0	0	intron	TAOK1	ENSG00000160551
chr17	37023341	37023386	forward_readgroup_117957	199	+	5582	156	16	14	0	0	0	0	intron	AATF	ENSG00000275700
chr17	61136981	61137027	forward_readgroup_121811	199	+	7870	75	56	12	0	0	0	0	intron	BCAS3	ENSG00000141376
chr19	9413057	9413107	reverse_readgroup_125714	199	-	8253	114	56	11	0	0	0	0	UTR3	ZNF266	ENSG00000174652
chr19	52013551	52013601	reverse_readgroup_133553	199	-	12682	299	45	19	0	0	0	0	UTR3	ZNF614	ENSG00000142556
chr19	56555549	56555594	forward_readgroup_142268	199	+	6599	131	49	8	0	0	0	0	UTR3	ZFP28	ENSG00000196867
chr2	26290313	26290350	forward_readgroup_145578	199	+	7192	128	43	9	0	0	0	0	UTR3	HADHB	ENSG00000138029
chr2	101269987	101270037	forward_readgroup_152672	199	+	7725	121	73	13	0	0	0	0	UTR3	CNOT11	ENSG00000158435
chr2	112339934	112339975	forward_readgroup_153831	199	+	7529	161	43	11	0	0	0	0	UTR3	ZC3H6	ENSG00000188177
chr2	148652868	148652909	forward_readgroup_156201	199	+	6083	156	23	15	0	0	0	0	intron	EPC2	ENSG00000135999
chr2	191337267	191337298	forward_readgroup_161029	199	+	6027	154	22	13	0	0	0	0	intron	MYO1B	ENSG00000128641
chr2	207599973	207600023	forward_readgroup_162971	199	+	24075	548	118	16	0	0	0	0	UTR3	CREB1	ENSG00000118260
chr20	18641854	18641885	forward_readgroup_168508	199	+	5268	122	39	10	0	0	0	0	intron	DTD1	ENSG00000125821
chr20	50890911	50890961	reverse_readgroup_161326	199	-	7983	179	58	16	0	0	0	0	UTR3	ADNP	ENSG00000101126
chr21	26166590	26166628	reverse_readgroup_163436	199	-	6658	65	35	13	0	0	0	0	intron	APP	ENSG00000142192
chr21	36375388	36375438	forward_readgroup_175450	199	+	26621	581	170	15	0	0	0	0	UTR3	MORC3	ENSG00000159256
chr3	65353572	65353586	reverse_readgroup_177314	199	-	2023	37	22	6	0	0	0	0	UTR3	MAGI1	ENSG00000151276
chr5	90694698	90694738	forward_readgroup_225789	199	+	6706	121	66	9	0	0	0	0	UTR3	ADGRV1	ENSG00000164199
chr5	107524059	107524095	reverse_readgroup_212362	199	-	5133	89	59	3	0	0	0	0	intron	EFNA5	ENSG00000184349
chr5	139369644	139369694	forward_readgroup_231692	199	+	7972	96	47	13	0	0	0	0	UTR3	PAIP2	ENSG00000120727
chr6	3224285	3224335	reverse_readgroup_220504	199	-	8422	139	52	14	0	0	0	0	UTR3	TUBB2B	ENSG00000137285
chr6	7881376	7881426	forward_readgroup_237656	199	+	9461	147	83	15	0	0	0	0	UTR3	BMP6	ENSG00000153162
chr6	37394378	37394421	forward_readgroup_241432	199	+	7091	85	18	7	0	0	0	0	UTR3	RNF8	ENSG00000112130
chr6	158633507	158633552	forward_readgroup_254803	199	+	7225	166	35	16	0	0	0	0	UTR3	TMEM181	ENSG00000146433
chr7	27196988	27197038	reverse_readgroup_242039	199	-	13088	220	133	13	0	0	0	0	UTR3	HOXA13	ENSG00000106031
chr7	99546663	99546712	reverse_readgroup_248188	199	-	7481	92	63	10	0	0	0	0	UTR3	FAM200A	ENSG00000221909
chr7	100041371	100041408	forward_readgroup_266421	199	+	5872	74	80	7	0	0	0	0	UTR3	ZKSCAN1	ENSG00000106261
chr8	76737720	76737749	forward_readgroup_280147	199	+	5657	150	17	12	0	0	0	0	intron	ZFHX4	ENSG00000091656
chr8	132783790	132783829	forward_readgroup_284117	199	+	6250	113	33	10	0	0	0	0	intron	PHF20L1	ENSG00000129292
chr9	111551147	111551179	forward_readgroup_292376	199	+	9899	74	76	9	0	0	0	0	UTR3	ZNF483	ENSG00000173258
chr9	112471647	112471689	forward_readgroup_292568	199	+	7103	95	85	11	0	0	0	0	UTR3	HSDL2	ENSG00000119471
chr9	128810189	128810223	forward_readgroup_294269	199	+	5275	78	29	5	0	0	0	0	UTR3	TBC1D13	ENSG00000107021
chrM	2713	2763	forward_readgroup_295624	199	+	24447	160	197	11	0	0	0	0	Mt_rRNA	MT-RNR2	ENSG00000210082
chrX	40649766	40649809	reverse_readgroup_282333	199	-	6193	163	16	11	0	0	0	0	UTR3	MED14	ENSG00000180182
chrX	54265042	54265079	reverse_readgroup_283755	199	-	6767	117	23	16	0	0	0	0	intron	WNK3	ENSG00000196632
chr1	93342359	93342403	reverse_readgroup_12426	198.5	-	6589	109	68	6	0	0	0	0	lncRNA	CCDC18-AS1	ENSG00000223745
chr1	219206936	219206986	forward_readgroup_26617	198.5	+	7153	166	41	14	0	0	0	0	intron	LYPLAL1	ENSG00000143353
chr10	101931892	101931940	reverse_readgroup_40026	198.5	-	6019	122	65	15	0	0	0	0	intron	ARMH3	ENSG00000120029
chr11	6516762	6516812	forward_readgroup_47073	198.5	+	7359	172	30	11	0	0	0	0	intron	DNHD1	ENSG00000179532
chr11	125663495	125663545	forward_readgroup_57900	198.5	+	6299	116	56	16	0	0	0	0	intron	CHEK1	ENSG00000149554
chr12	46239053	46239103	reverse_readgroup_59229	198.5	-	7653	191	40	8	0	0	0	0	intron	SLC38A1	ENSG00000111371
chr13	112883961	112884011	forward_readgroup_84399	198.5	+	7388	152	45	22	0	0	0	0	UTR3	ATP11A	ENSG00000068650
chr17	13496070	13496120	reverse_readgroup_108113	198.5	-	20742	325	251	18	0	0	0	0	UTR3	HS3ST3A1	ENSG00000153976
chr17	38403888	38403938	forward_readgroup_118055	198.5	+	7440	208	59	17	0	0	0	0	UTR3	SOCS7	ENSG00000274211
chr18	51080027	51080077	forward_readgroup_128977	198.5	+	7764	154	58	8	0	0	0	0	UTR3	SMAD4	ENSG00000141646
chr18	74764356	74764392	forward_readgroup_130490	198.5	+	5568	126	22	12	0	0	0	0	intron	ZNF407	ENSG00000215421
chr19	37704248	37704298	reverse_readgroup_130644	198.5	-	6219	146	46	13	0	0	0	0	intron	ZNF607	ENSG00000198182
chr2	32452363	32452413	forward_readgroup_146719	198.5	+	7933	143	41	17	0	0	0	0	intron	BIRC6	ENSG00000115760
chr2	74215198	74215248	forward_readgroup_150982	198.5	+	11495	152	47	14	0	0	0	0	UTR3	MTHFD2	ENSG00000065911
chr3	42548002	42548052	reverse_readgroup_174259	198.5	-	6221	161	20	10	0	0	0	0	UTR3	SEC22C	ENSG00000093183
chr3	143014172	143014214	forward_readgroup_195375	198.5	+	7441	75	58	9	0	0	0	0	intron	U2SURP	ENSG00000163714
chr6	43482042	43482092	forward_readgroup_242213	198.5	+	7322	101	35	9	0	0	0	0	intron	TJAP1	ENSG00000137221
chr6	167889955	167889989	forward_readgroup_255488	198.5	+	5889	118	18	12	0	0	0	0	intron	AFDN	ENSG00000130396
chr8	94427851	94427893	reverse_readgroup_263616	198.5	-	5917	106	23	13	0	0	0	0	multigenic	FSBP,RAD54B	ENSG00000197275,ENSG00000265817
chr8	133455086	133455136	reverse_readgroup_267062	198.5	-	7363	134	69	9	0	0	0	0	UTR3	ST3GAL1	ENSG00000008513
chr9	14084773	14084821	reverse_readgroup_269385	198.5	-	7368	148	54	14	0	0	0	0	UTR3	NFIB	ENSG00000147862
chrX	108721086	108721136	reverse_readgroup_287689	198.5	-	58867	2179	498	19	0	0	0	0	UTR3	IRS4	ENSG00000133124
chr1	11909800	11909850	reverse_readgroup_1530	198	-	10908	134	35	14	0	0	0	0	snRNA	RNU5E-4P	ENSG00000201801
chr1	27850461	27850511	forward_readgroup_3752	198	+	7783	68	87	7	0	0	0	0	UTR3	PPP1R8	ENSG00000117751
chr1	85252317	85252366	reverse_readgroup_10943	198	-	13085	276	108	14	0	0	0	0	UTR3	C1orf52	ENSG00000162642
chr1	94517572	94517611	forward_readgroup_13007	198	+	5586	124	20	9	0	0	0	0	UTR3	ABCD3	ENSG00000117528
chr1	120920807	120920840	forward_readgroup_16257	198	+	6334	131	20	7	0	0	0	0	lncRNA	LINC00623	ENSG00000226067
chr1	149468357	149468407	forward_readgroup_17142	198	+	9368	178	53	13	0	0	0	0	UTR3	NOTCH2NLC	ENSG00000286219
chr1	168247343	168247389	forward_readgroup_20227	198	+	6936	118	60	13	0	0	0	0	UTR3	SFT2D2	ENSG00000213064
chr1	207048420	207048470	reverse_readgroup_22957	198	-	102953	3299	450	13	0	0	0	0	UTR3	YOD1	ENSG00000180667
chr1	236903882	236903932	forward_readgroup_29548	198	+	6459	167	47	13	0	0	0	0	UTR3	MTR	ENSG00000116984
chr1	237770316	237770353	forward_readgroup_29726	198	+	6870	137	47	12	0	0	0	0	intron	RYR2	ENSG00000198626
chr10	67902750	67902791	forward_readgroup_37162	198	+	5944	111	63	13	0	0	0	0	intron	SIRT1	ENSG00000096717
chr10	68522225	68522259	reverse_readgroup_36287	198	-	5894	122	38	11	0	0	0	0	intron	SLC25A16	ENSG00000122912
chr10	125726705	125726750	forward_readgroup_46072	198	+	7497	114	63	13	0	0	0	0	intron	EDRF1	ENSG00000107938
chr11	9751713	9751732	forward_readgroup_47548	198	+	3534	59	42	8	0	0	0	0	UTR3	SWAP70	ENSG00000133789
chr11	20443592	20443641	forward_readgroup_48612	198	+	6790	135	26	11	0	0	0	0	intron	PRMT3	ENSG00000185238
chr11	108107464	108107514	forward_readgroup_55733	198	+	8396	84	64	13	0	0	0	0	UTR3	CUL5	ENSG00000166266
chr12	29341101	29341118	reverse_readgroup_57273	198	-	3364	33	19	8	0	0	0	0	UTR3	ERGIC2	ENSG00000087502
chr12	66891211	66891261	reverse_readgroup_62369	198	-	6152	197	20	12	0	0	0	0	intron	GRIP1	ENSG00000155974
chr12	68854814	68854859	reverse_readgroup_62624	198	-	7460	133	58	13	0	0	0	0	UTR3	CPM	ENSG00000135678
chr12	104846147	104846179	reverse_readgroup_66338	198	-	6173	100	59	7	0	0	0	0	intron	SLC41A2	ENSG00000136052
chr12	108522452	108522496	reverse_readgroup_66687	198	-	7422	155	20	15	0	0	0	0	UTR3	SART3	ENSG00000075856
chr13	30621127	30621168	forward_readgroup_76804	198	+	7300	106	29	8	0	0	0	0	CDS	USPL1	ENSG00000132952
chr13	96268150	96268199	forward_readgroup_82802	198	+	7222	211	33	10	0	0	0	0	intron	HS6ST3	ENSG00000185352
chr14	55551187	55551237	reverse_readgroup_83119	198	-	10000	155	204	18	0	0	0	0	lncRNA	KTN1-AS1	ENSG00000186615
chr14	55608324	55608365	forward_readgroup_88016	198	+	7953	174	42	16	0	0	0	0	intron	KTN1	ENSG00000126777
chr14	91465354	91465400	reverse_readgroup_86570	198	-	5939	91	38	5	0	0	0	0	UTR3	PPP4R3A	ENSG00000100796
chr15	65002582	65002622	reverse_readgroup_93538	198	-	6362	51	41	8	0	0	0	0	UTR3	MTFMT	ENSG00000103707
chr15	84804583	84804613	forward_readgroup_101998	198	+	5197	141	15	7	0	0	0	0	UTR3	ZNF592	ENSG00000166716
chr17	9058728	9058766	forward_readgroup_114077	198	+	5679	124	26	13	0	0	0	0	intron	NTN1	ENSG00000065320
chr17	18664498	18664548	reverse_readgroup_108985	198	-	8684	165	73	17	0	0	0	0	lncRNA	ZNF286B	ENSG00000290687
chr17	50756165	50756204	forward_readgroup_120197	198	+	6529	150	35	13	0	0	0	0	UTR3	LUC7L3	ENSG00000108848
chr19	10644126	10644176	forward_readgroup_132426	198	+	7323	111	34	8	0	0	0	0	UTR3	SLC44A2	ENSG00000129353
chr19	16133499	16133536	forward_readgroup_133384	198	+	5694	129	91	12	0	0	0	0	UTR3	RAB8A	ENSG00000167461
chr19	35625313	35625363	forward_readgroup_136524	198	+	8098	178	49	16	0	0	0	0	UTR3	HAUS5	ENSG00000249115
chr19	51992638	51992688	reverse_readgroup_133518	198	-	7215	112	59	11	0	0	0	0	UTR3	ZNF615	ENSG00000197619
chr2	56385788	56385816	forward_readgroup_148937	198	+	5505	137	29	9	0	0	0	0	UTR3	CCDC85A	ENSG00000055813
chr2	160255901	160255924	reverse_readgroup_148953	198	-	3977	2	202	1	0.204	0	0.778	0.779	intron	ITGB6	ENSG00000115221
chr2	163708033	163708064	reverse_readgroup_149203	198	-	5953	135	11	7	0	0.007	0	0	intron	FIGN	ENSG00000182263
chr2	178439441	178439491	forward_readgroup_159519	198	+	10002	160	48	17	0	0	0	0	lncRNA	CHROMR	ENSG00000223960
chr2	222205132	222205170	reverse_readgroup_155084	198	-	5902	136	38	13	0	0	0	0	intron	PAX3	ENSG00000135903
chr20	318578	318609	reverse_readgroup_156745	198	-	5938	156	23	6	0	0	0	0	lncRNA	NRSN2-AS1	ENSG00000225377
chr21	28963659	28963700	reverse_readgroup_163748	198	-	6079	159	17	13	0	0	0	0	intron	LTN1	ENSG00000198862
chr21	36039668	36039718	reverse_readgroup_164856	198	-	9810	271	42	11	0	0	0	0	intron	SETD4	ENSG00000185917
chr21	46660960	46660996	forward_readgroup_177094	198	+	5408	86	18	5	0	0	0	0	CDS	PRMT2	ENSG00000160310
chr22	28495810	28495860	reverse_readgroup_167591	198	-	7349	156	39	10	0	0	0	0	intron	TTC28	ENSG00000100154
chr22	41996205	41996248	forward_readgroup_180779	198	+	5222	139	18	10	0	0	0	0	UTR3	SEPTIN3	ENSG00000100167
chr3	8781908	8781946	reverse_readgroup_171025	198	-	7213	160	65	10	0	0	0	0	intron	RAD18	ENSG00000070950
chr3	15049136	15049186	forward_readgroup_183439	198	+	7259	129	49	16	0	0	0	0	UTR3	NR2C2	ENSG00000177463
chr3	142564382	142564411	reverse_readgroup_183730	198	-	5670	143	7	10	0	0.089	0	0	intron	ATR	ENSG00000175054
chr3	195404574	195404619	reverse_readgroup_188035	198	-	6394	97	62	14	0	0	0	0	intron	ACAP2	ENSG00000114331
chr3	197670742	197670780	reverse_readgroup_188561	198	-	6175	106	94	6	0	0	0	0	UTR3	RUBCN	ENSG00000145016
chr4	30771783	30771814	forward_readgroup_204290	198	+	6035	166	32	10	0	0	0	0	intron	PCDH7	ENSG00000169851
chr4	56338374	56338424	reverse_readgroup_192734	198	-	7170	64	40	8	0	0	0	0	UTR3	AASDH	ENSG00000157426
chr4	56935762	56935811	forward_readgroup_206497	198	+	6266	194	31	13	0	0	0	0	UTR3	REST	ENSG00000084093
chr4	113901045	113901079	reverse_readgroup_197916	198	-	6510	116	45	6	0	0	0	0	UTR3	ARSJ	ENSG00000180801
chr5	10279358	10279396	reverse_readgroup_203922	198	-	6847	144	39	9	0	0	0	0	UTR3	CMBL	ENSG00000164237
chr5	43684363	43684399	forward_readgroup_220140	198	+	5783	136	31	14	0	0	0	0	intron	NNT	ENSG00000112992
chr5	111738555	111738592	reverse_readgroup_213016	198	-	6817	117	32	10	0	0	0	0	intron	NREP	ENSG00000134986
chr5	113018282	113018332	forward_readgroup_228295	198	+	16200	391	91	15	0	0	0	0	UTR3	DCP2	ENSG00000172795
chr6	78942087	78942116	reverse_readgroup_227369	198	-	5672	148	14	9	0	0	0	0	intron	PHIP	ENSG00000146247
chr6	96827532	96827573	reverse_readgroup_230117	198	-	6910	112	44	16	0	0	0	0	intron	GPR63	ENSG00000112218
chr7	969351	969399	reverse_readgroup_239701	198	-	8616	121	61	5	0	0	0	0	UTR3	COX19	ENSG00000240230
chr7	45717429	45717472	forward_readgroup_261360	198	+	7515	166	50	15	0	0	0	0	UTR3	ADCY1	ENSG00000164742
chr7	51288067	51288099	reverse_readgroup_244584	198	-	6188	121	58	9	0	0	0	0	intron	COBL	ENSG00000106078
chr7	112110287	112110325	reverse_readgroup_250364	198	-	5744	147	39	8	0	0	0	0	intron	DOCK4	ENSG00000128512
chr7	140089630	140089680	reverse_readgroup_253677	198	-	6863	134	17	16	0	0	0	0	UTR3	KDM7A	ENSG00000006459
chr8	65603565	65603612	reverse_readgroup_260817	198	-	6865	140	37	8	0	0	0	0	UTR3	ARMC1	ENSG00000104442
chr9	33293852	33293885	forward_readgroup_286803	198	+	6323	131	23	11	0	0	0	0	intron	NFX1	ENSG00000086102
chr9	86299743	86299793	reverse_readgroup_274205	198	-	10564	242	50	14	0	0	0	0	intron	TUT7	ENSG00000083223
chr9	88475322	88475372	forward_readgroup_289877	198	+	23253	301	198	17	0	0	0	0	UTR3	SPIN1	ENSG00000106723
chr9	112219611	112219648	reverse_readgroup_276568	198	-	6713	104	24	6	0	0	0	0	UTR3	PTBP3	ENSG00000119314
chrX	17754053	17754103	forward_readgroup_297329	198	+	24220	520	221	15	0	0	0	0	UTR3	SCML1	ENSG00000047634
chrX	37731766	37731811	forward_readgroup_298635	198	+	9949	253	89	17	0	0	0	0	UTR3	XK	ENSG00000047597
chrX	123714524	123714556	reverse_readgroup_288990	198	-	6168	150	25	8	0	0	0	0	intron	THOC2	ENSG00000125676
chrX	134840944	134840980	forward_readgroup_305690	198	+	6481	143	28	17	0	0	0	0	intron	PABIR3	ENSG00000156500
chr1	89836107	89836153	forward_readgroup_12129	197.5	+	7475	122	36	13	0	0	0	0	intron	LRRC8D	ENSG00000171492
chr10	124995332	124995382	reverse_readgroup_42430	197.5	-	6556	165	45	6	0	0	0	0	intron	CTBP2	ENSG00000175029
chr13	26687722	26687740	forward_readgroup_76437	197.5	+	3464	11	151	7	0	0	0	0	UTR3	WASF3	ENSG00000132970
chr16	66722384	66722434	reverse_readgroup_103460	197.5	-	25452	136	129	16	0	0	0	0	UTR3	DYNC1LI2	ENSG00000135720
chr17	1897916	1897966	forward_readgroup_113071	197.5	+	7687	91	42	16	0	0	0	0	UTR3	RPA1	ENSG00000132383
chr17	31261518	31261560	forward_readgroup_116995	197.5	+	5753	157	28	14	0	0	0	0	intron	NF1	ENSG00000196712
chr19	57539458	57539508	forward_readgroup_143161	197.5	+	6871	174	31	7	0	0	0	0	UTR3	ZNF549	ENSG00000121406
chr2	32023973	32024023	reverse_readgroup_137464	197.5	-	7576	128	77	15	0	0	0	0	UTR3	DPY30	ENSG00000162961
chr2	152760368	152760418	forward_readgroup_156764	197.5	+	54052	861	359	22	0	0	0	0	UTR3	ARL6IP6	ENSG00000177917
chr20	18635805	18635855	forward_readgroup_168503	197.5	+	5959	162	43	13	0	0	0	0	intron	DTD1	ENSG00000125821
chr3	49029780	49029830	reverse_readgroup_175249	197.5	-	9741	183	48	15	0	0	0	0	UTR3	QRICH1	ENSG00000198218
chr3	150627868	150627896	forward_readgroup_195904	197.5	+	4232	39	63	4	0	0	0	0	UTR3	SELENOT	ENSG00000198843
chr3	191392441	191392489	forward_readgroup_200586	197.5	+	6633	183	31	13	0	0	0	0	UTR3	CCDC50	ENSG00000152492
chr4	105969797	105969847	forward_readgroup_210318	197.5	+	7466	96	38	13	0	0	0	0	UTR3	NPNT	ENSG00000168743
chr5	61159656	61159676	reverse_readgroup_207450	197.5	-	2560	120	28	5	0	0	0	0	UTR3	SMIM15	ENSG00000188725
chr5	65666007	65666057	reverse_readgroup_207913	197.5	-	6351	151	38	15	0	0	0	0	UTR3	SGTB	ENSG00000197860
chr5	132591915	132591965	forward_readgroup_230487	197.5	+	7713	57	53	11	0	0	0	0	UTR3	RAD50	ENSG00000113522
chr8	38271611	38271661	reverse_readgroup_258922	197.5	-	7665	125	71	12	0	0	0	0	UTR3	NSD3	ENSG00000147548
chr8	41598510	41598560	forward_readgroup_277419	197.5	+	7864	177	51	7	0	0	0	0	UTR5	GPAT4	ENSG00000158669
chr8	109242978	109243014	reverse_readgroup_265260	197.5	-	6697	134	58	8	0	0	0	0	UTR3	NUDCD1	ENSG00000120526
chrM	4882	4932	forward_readgroup_295658	197.5	+	8359	93	60	13	0	0	0	0	CDS	MT-ND2	ENSG00000198763
chrM	8779	8829	forward_readgroup_295721	197.5	+	8073	27	26	6	0	0	0	0	CDS	MT-ATP6	ENSG00000198899
chr1	6186619	6186669	reverse_readgroup_781	197	-	13783	156	73	17	0	0	0	0	UTR3	RPL22	ENSG00000116251
chr1	23320668	23320699	reverse_readgroup_3042	197	-	6024	62	16	8	0	0	0	0	intron	HNRNPR	ENSG00000125944
chr1	23322650	23322687	reverse_readgroup_3050	197	-	6013	140	20	18	0	0	0	0	intron	HNRNPR	ENSG00000125944
chr1	40072589	40072619	forward_readgroup_5840	197	+	4493	95	55	10	0	0	0	0	UTR3	CAP1	ENSG00000131236
chr1	43907765	43907799	forward_readgroup_6608	197	+	5717	147	47	9	0	0	0	0	intron	ST3GAL3	ENSG00000126091
chr1	65328253	65328292	forward_readgroup_9604	197	+	7431	151	34	11	0	0	0	0	intron	DNAJC6	ENSG00000116675
chr1	76085129	76085176	forward_readgroup_10496	197	+	7577	180	35	9	0	0	0	0	intron	ST6GALNAC3	ENSG00000184005
chr1	90028246	90028296	forward_readgroup_12230	197	+	6823	121	42	11	0	0	0	0	UTR3	ZNF326	ENSG00000162664
chr1	193096350	193096400	reverse_readgroup_21345	197	-	8028	226	33	12	0	0	0	0	UTR3	GLRX2	ENSG00000023572
chr1	197104960	197105010	reverse_readgroup_21468	197	-	7078	124	78	12	0	0	0	0	UTR3	ASPM	ENSG00000066279
chr1	241852292	241852342	forward_readgroup_29991	197	+	7803	182	56	16	0	0	0	0	CDS	EXO1	ENSG00000174371
chr10	31807348	31807398	reverse_readgroup_32286	197	-	9123	92	57	13	0	0	0	0	UTR3	ARHGAP12	ENSG00000165322
chr10	74249023	74249061	forward_readgroup_38467	197	+	6110	136	19	11	0	0	0	0	intron	ADK	ENSG00000156110
chr10	115182024	115182055	forward_readgroup_44900	197	+	5940	119	43	10	0	0	0	0	intron	ATRNL1	ENSG00000107518
chr10	116960557	116960592	reverse_readgroup_41116	197	-	6198	140	36	14	0	0	0	0	intron	SHTN1	ENSG00000187164
chr10	118752843	118752875	reverse_readgroup_41588	197	-	6168	118	27	6	0	0	0	0	intron	CACUL1	ENSG00000151893
chr11	14832758	14832801	forward_readgroup_48127	197	+	7766	127	74	14	0	0	0	0	CDS	PDE3B	ENSG00000152270
chr11	28406081	28406122	forward_readgroup_48973	197	+	6409	74	164	11	0	0	0	0	intron	METTL15	ENSG00000169519
chr11	30399679	30399712	reverse_readgroup_45834	197	-	6312	145	24	13	0	0	0	0	intron	MPPED2	ENSG00000066382
chr11	95170047	95170087	reverse_readgroup_50886	197	-	6741	178	51	11	0	0	0	0	UTR3	SESN3	ENSG00000149212
chr11	111729399	111729445	forward_readgroup_56193	197	+	8018	148	55	12	0	0	0	0	UTR3	SIK2	ENSG00000170145
chr11	122906120	122906139	forward_readgroup_57579	197	+	2399	66	51	5	0	0	0	0	intron	JHY	ENSG00000109944
chr12	1214017	1214067	forward_readgroup_58967	197	+	11364	211	107	10	0	0	0	0	intron	ERC1	ENSG00000082805
chr12	15620445	15620495	reverse_readgroup_56048	197	-	6971	167	37	13	0	0	0	0	UTR3	EPS8	ENSG00000151491
chr12	53413541	53413591	forward_readgroup_65727	197	+	6246	128	27	7	0	0	0	0	UTR3	SP1	ENSG00000185591
chr12	56113830	56113866	forward_readgroup_66390	197	+	6650	171	23	5	0	0	0	0	UTR3	PA2G4	ENSG00000170515
chr12	76047724	76047774	reverse_readgroup_63115	197	-	6735	155	41	17	0	0	0	0	UTR3	NAP1L1	ENSG00000187109
chr12	103951178	103951228	reverse_readgroup_66231	197	-	9311	122	31	14	0	0	0	0	UTR3	UQCC6	ENSG00000204954
chr12	112436929	112436976	forward_readgroup_73497	197	+	7429	135	55	15	0	0	0	0	intron	PTPN11	ENSG00000179295
chr12	121828534	121828580	forward_readgroup_74244	197	+	8099	138	35	21	0	0	0	0	intron	SETD1B	ENSG00000139718
chr13	25247301	25247330	reverse_readgroup_70855	197	-	3904	112	174	8	0	0	0	0	UTR3	MTMR6	ENSG00000139505
chr13	41904310	41904348	reverse_readgroup_73365	197	-	7347	118	42	13	0	0	0	0	intron	VWA8	ENSG00000102763
chr13	59934008	59934041	reverse_readgroup_75288	197	-	6273	150	28	10	0	0	0	0	intron	DIAPH3	ENSG00000139734
chr13	76884865	76884903	reverse_readgroup_76719	197	-	7277	143	26	8	0	0	0	0	UTR3	KCTD12	ENSG00000178695
chr13	78599266	78599297	reverse_readgroup_77015	197	-	4951	87	31	16	0	0	0	0	UTR3	POU4F1	ENSG00000152192
chr13	79546433	79546470	forward_readgroup_81712	197	+	7143	80	51	10	0	0	0	0	intron	NDFIP2	ENSG00000102471
chr13	99320699	99320732	forward_readgroup_83430	197	+	6368	162	24	14	0	0	0	0	intron	UBAC2	ENSG00000134882
chr14	70672724	70672759	forward_readgroup_90673	197	+	5327	122	21	11	0	0	0	0	UTR3	TTC9	ENSG00000133985
chr15	77260322	77260355	reverse_readgroup_95674	197	-	5300	106	67	9	0	0	0	0	intron	PEAK1	ENSG00000173517
chr16	9104652	9104702	forward_readgroup_105506	197	+	7887	163	49	11	0	0	0	0	UTR3	HAPSTR1	ENSG00000182831
chr16	19118916	19118944	forward_readgroup_106380	197	+	4244	120	18	7	0	0	0	0	UTR3	ITPRIPL2	ENSG00000205730
chr16	57180157	57180195	reverse_readgroup_102929	197	-	6925	157	32	13	0	0	0	0	intron	PSME3IP1	ENSG00000172775
chr16	67099977	67100027	forward_readgroup_110243	197	+	8967	172	78	14	0	0	0	0	UTR3	CBFB	ENSG00000067955
chr16	70248166	70248216	reverse_readgroup_103862	197	-	6687	29	25	10	0	0	0	0	UTR3	EXOSC6	ENSG00000223496
chr17	4345916	4345953	reverse_readgroup_106951	197	-	6900	142	31	12	0	0	0	0	intron	UBE2G1	ENSG00000132388
chr17	19677539	19677585	forward_readgroup_115462	197	+	6826	105	51	14	0	0	0	0	UTR3	ALDH3A2	ENSG00000072210
chr19	27810963	27811013	forward_readgroup_134906	197	+	7491	136	32	15	0	0	0	0	lncRNA	LINC02987	ENSG00000267575
chr19	36558888	36558935	reverse_readgroup_129593	197	-	8622	213	43	16	0	0	0	0	intron	ZNF529	ENSG00000186020
chr2	11826208	11826258	forward_readgroup_144809	197	+	7490	167	42	13	0	0	0	0	UTR3	LPIN1	ENSG00000134324
chr2	127299863	127299913	reverse_readgroup_145928	197	-	8292	158	72	22	0	0	0	0	UTR3	MAP3K2	ENSG00000169967
chr2	127732815	127732851	reverse_readgroup_146070	197	-	6892	133	25	15	0	0	0	0	intron	WDR33	ENSG00000136709
chr20	5545153	5545200	reverse_readgroup_157494	197	-	6959	76	43	17	0	0	0	0	UTR3	GPCPD1	ENSG00000125772
chr22	37807308	37807349	forward_readgroup_179860	197	+	6922	122	103	4	0	0	0	0	UTR3	H1-0	ENSG00000189060
chr3	44648301	44648337	forward_readgroup_187167	197	+	6294	117	32	10	0	0	0	0	UTR3	ZNF197	ENSG00000186448
chr3	123949215	123949254	reverse_readgroup_181706	197	-	7370	124	34	9	0	0	0	0	UTR5	CCDC14	ENSG00000175455
chr4	1808525	1808575	forward_readgroup_201608	197	+	8569	204	53	18	0	0	0	0	UTR3	FGFR3	ENSG00000068078
chr4	83075627	83075672	forward_readgroup_208354	197	+	6810	133	25	7	0	0	0	0	UTR3	COPS4	ENSG00000138663
chr4	108808769	108808807	reverse_readgroup_197271	197	-	5774	145	40	10	0	0	0	0	UTR3	COL25A1	ENSG00000188517
chr4	139402227	139402268	forward_readgroup_213085	197	+	6155	138	24	13	0	0	0	0	intron	NAA15	ENSG00000164134
chr5	37113065	37113102	reverse_readgroup_205308	197	-	6763	150	25	17	0	0	0	0	intron	CPLANE1	ENSG00000197603
chr5	65825840	65825872	forward_readgroup_222017	197	+	4376	48	11	6	0	0.001	0	0	UTR3	NLN	ENSG00000123213
chr5	73837293	73837332	forward_readgroup_223682	197	+	6039	125	31	12	0	0	0	0	intron	ARHGEF28	ENSG00000214944
chr5	115913744	115913777	forward_readgroup_228519	197	+	5840	99	34	7	0	0	0	0	UTR3	AP3S1	ENSG00000177879
chr6	150249479	150249520	forward_readgroup_253498	197	+	6268	163	24	15	0	0	0	0	UTR3	PPP1R14C	ENSG00000198729
chr7	27927734	27927775	reverse_readgroup_242184	197	-	6730	95	98	15	0	0	0	0	intron	JAZF1	ENSG00000153814
chr7	112872263	112872297	reverse_readgroup_250603	197	-	5343	146	30	11	0	0	0	0	intron	BMT2	ENSG00000164603
chr7	118192121	118192171	forward_readgroup_268690	197	+	11282	139	43	16	0	0	0	0	UTR3	LSM8	ENSG00000128534
chr7	131502511	131502561	reverse_readgroup_252566	197	-	8174	150	23	13	0	0	0	0	UTR3	PODXL	ENSG00000128567
chr7	135362686	135362736	reverse_readgroup_253032	197	-	7247	133	62	13	0	0	0	0	UTR3	CNOT4	ENSG00000080802
chr8	31030077	31030111	reverse_readgroup_258494	197	-	5497	113	40	9	0	0	0	0	intron	PURG	ENSG00000172733
chr8	37699881	37699919	forward_readgroup_277011	197	+	6396	95	55	11	0	0	0	0	UTR3	ZNF703	ENSG00000183779
chr8	102827999	102828049	reverse_readgroup_264619	197	-	6745	163	33	12	0	0	0	0	UTR3	AZIN1	ENSG00000155096
chr9	122844987	122845037	reverse_readgroup_277379	197	-	12533	132	71	8	0	0	0	0	UTR3	RC3H2	ENSG00000056586
chrX	135343283	135343322	reverse_readgroup_290142	197	-	7560	164	17	7	0	0	0	0	UTR5	ZNF75D	ENSG00000186376
chr1	84499605	84499643	reverse_readgroup_10614	196.5	-	6960	167	25	17	0	0	0	0	UTR3	GNG5	ENSG00000174021
chr1	200406093	200406143	reverse_readgroup_21927	196.5	-	8113	158	42	13	0	0	0	0	UTR3	ZNF281	ENSG00000162702
chr1	241630005	241630055	reverse_readgroup_27760	196.5	-	9695	366	35	14	0	0	0	0	multigenic	CHML,OPN3	ENSG00000054277,ENSG00000203668
chr11	115322384	115322432	reverse_readgroup_52604	196.5	-	5541	153	24	12	0	0	0	0	intron	CADM1	ENSG00000182985
chr11	120332943	120332977	forward_readgroup_57252	196.5	+	6468	95	72	10	0	0	0	0	UTR3	TLCD5	ENSG00000181264
chr14	39136714	39136764	forward_readgroup_86643	196.5	+	8526	185	64	12	0	0	0	0	UTR3	GEMIN2	ENSG00000092208
chr19	43881319	43881369	reverse_readgroup_132019	196.5	-	10923	322	56	19	0	0	0	0	intron	ZNF404	ENSG00000176222
chr2	226955873	226955923	forward_readgroup_164311	196.5	+	6837	52	39	10	0	0	0	0	intron	RHBDD1	ENSG00000144468
chr22	30971003	30971053	forward_readgroup_179196	196.5	+	6912	195	50	12	0	0	0	0	UTR3	TUG1	ENSG00000253352
chr3	194618639	194618689	reverse_readgroup_187891	196.5	-	6894	111	34	11	0	0	0	0	intron	TMEM44	ENSG00000145014
chr4	41955297	41955347	forward_readgroup_205234	196.5	+	8827	178	42	13	0	0	0	0	UTR3	TMEM33	ENSG00000109133
chr4	151670444	151670494	forward_readgroup_214157	196.5	+	5966	153	26	17	0	0	0	0	UTR3	FHIP1A	ENSG00000164142
chr6	165640385	165640429	reverse_readgroup_238000	196.5	-	6940	142	41	14	0	0	0	0	intron	PDE10A	ENSG00000112541
chrX	18635163	18635213	forward_readgroup_297415	196.5	+	8580	134	43	22	0	0	0	0	UTR3	CDKL5	ENSG00000008086
chrX	54565045	54565095	forward_readgroup_300219	196.5	+	13410	310	69	16	0	0	0	0	UTR3	GNL3L	ENSG00000130119
chr1	8665483	8665521	reverse_readgroup_1166	196	-	6930	144	46	14	0	0	0	0	intron	RERE	ENSG00000142599
chr1	10456534	10456584	reverse_readgroup_1398	196	-	8920	146	74	16	0	0	0	0	UTR3	DFFA	ENSG00000160049
chr1	27761556	27761606	forward_readgroup_3677	196	+	6447	100	67	15	0	0	0	0	UTR3	FAM76A	ENSG00000009780
chr1	100192537	100192573	reverse_readgroup_12985	196	-	5824	134	51	7	0	0	0	0	UTR3	DBT	ENSG00000137992
chr1	111769520	111769549	forward_readgroup_14971	196	+	4383	139	199	5	0	0	0	0	UTR3	DDX20	ENSG00000064703
chr1	170030109	170030141	reverse_readgroup_19180	196	-	5755	140	29	13	0	0	0	0	intron	KIFAP3	ENSG00000075945
chr1	205627934	205627965	reverse_readgroup_22671	196	-	5031	63	29	8	0	0	0	0	intron	ELK4	ENSG00000158711
chr10	15242363	15242403	reverse_readgroup_30439	196	-	6117	110	46	10	0	0	0	0	intron	FAM171A1	ENSG00000148468
chr10	18676943	18676993	forward_readgroup_32524	196	+	8057	218	31	16	0	0	0	0	UTR3	ARL5B	ENSG00000165997
chr10	91959469	91959499	forward_readgroup_40769	196	+	5430	114	50	7	0	0	0	0	intron	BTAF1	ENSG00000095564
chr10	92029317	92029366	forward_readgroup_40823	196	+	7033	108	78	18	0	0	0	0	UTR3	BTAF1	ENSG00000095564
chr10	95876033	95876083	reverse_readgroup_39018	196	-	7287	134	45	12	0	0	0	0	lncRNA	ENTPD1-AS1	ENSG00000226688
chr10	117024037	117024086	reverse_readgroup_41139	196	-	7728	31	123	5	0	0	0	0	intron	SHTN1	ENSG00000187164
chr11	116844235	116844269	reverse_readgroup_52794	196	-	5658	102	19	7	0	0	0	0	UTR3	SIK3	ENSG00000160584
chr12	19205781	19205814	forward_readgroup_61609	196	+	5985	135	52	13	0	0	0	0	intron	PLEKHA5	ENSG00000052126
chr12	48337257	48337286	reverse_readgroup_59525	196	-	7595	272	101	11	0	0	0	0	UTR3	ZNF641	ENSG00000167528
chr12	64111866	64111913	forward_readgroup_67259	196	+	7306	145	55	9	0	0	0	0	CDS	SRGAP1	ENSG00000196935
chr12	68842766	68842816	forward_readgroup_68492	196	+	7081	166	29	16	0	0	0	0	UTR3	MDM2	ENSG00000135679
chr12	123153857	123153907	reverse_readgroup_68944	196	-	7296	89	48	9	0	0	0	0	intron	MPHOSPH9	ENSG00000051825
chr14	23058930	23058951	reverse_readgroup_80056	196	-	3509	69	27	6	0	0	0	0	UTR3	ACIN1	ENSG00000100813
chr14	60863572	60863611	forward_readgroup_88993	196	+	6978	105	39	13	0	0	0	0	intron	MNAT1	ENSG00000020426
chr15	34525388	34525435	reverse_readgroup_89072	196	-	5355	199	50	9	0	0	0	0	UTR3	GOLGA8B	ENSG00000215252
chr15	51808741	51808783	forward_readgroup_97573	196	+	8211	152	63	18	0	0	0	0	UTR3	TMOD2	ENSG00000128872
chr15	52308030	52308079	reverse_readgroup_91396	196	-	6397	135	17	13	0	0	0	0	UTR3	MYO5A	ENSG00000197535
chr15	56408292	56408333	forward_readgroup_97886	196	+	5694	146	27	11	0	0	0	0	intron	TEX9	ENSG00000151575
chr15	81003549	81003587	forward_readgroup_101564	196	+	6788	58	77	6	0	0	0	0	UTR3	TLNRD1	ENSG00000140406
chr16	47102	47140	reverse_readgroup_98130	196	-	7244	151	49	12	0	0	0	0	UTR3	POLR3K	ENSG00000161980
chr16	24773256	24773303	forward_readgroup_107180	196	+	7516	145	21	12	0	0	0	0	intron	TNRC6A	ENSG00000090905
chr16	47157508	47157556	reverse_readgroup_102090	196	-	6359	160	35	8	0	0	0	0	intron	ITFG1	ENSG00000129636
chr17	29548565	29548615	forward_readgroup_116230	196	+	7386	169	96	9	0	0	0	0	UTR3	TAOK1	ENSG00000160551
chr17	59691002	59691031	forward_readgroup_121424	196	+	5435	108	40	9	0	0	0	0	UTR3	CLTC	ENSG00000141367
chr17	60666166	60666216	forward_readgroup_121635	196	+	5789	68	32	7	0	0	0	0	UTR3	PPM1D	ENSG00000170836
chr17	62036527	62036562	reverse_readgroup_115159	196	-	4634	144	23	8	0	0	0	0	intron	MED13	ENSG00000108510
chr17	78678531	78678561	reverse_readgroup_116982	196	-	5779	165	38	13	0	0	0	0	intron	CYTH1	ENSG00000108669
chr18	6766301	6766342	forward_readgroup_125564	196	+	6340	147	58	14	0	0	0	0	intron	ARHGAP28	ENSG00000088756
chr18	11854315	11854365	forward_readgroup_126249	196	+	27343	619	124	13	0	0	0	0	multigenic	CHMP1B,GNAL	ENSG00000141404,ENSG00000255112
chr18	44702678	44702720	forward_readgroup_128455	196	+	5868	104	55	8	0	0	0	0	intron	SETBP1	ENSG00000152217
chr18	47915862	47915906	reverse_readgroup_122024	196	-	5655	113	47	11	0	0	0	0	intron	SMAD2	ENSG00000175387
chr19	811548	811598	forward_readgroup_131120	196	+	7966	203	43	13	0	0	0	0	UTR3	PTBP1	ENSG00000011304
chr19	4961712	4961749	forward_readgroup_131798	196	+	6046	105	13	8	0	0.001	0	0	UTR3	UHRF1	ENSG00000276043
chr19	53419095	53419133	forward_readgroup_141757	196	+	5787	59	102	12	0	0	0	0	intron	ZNF765	ENSG00000196417
chr2	11463514	11463544	reverse_readgroup_135855	196	-	5441	138	26	5	0	0	0	0	intron	E2F6	ENSG00000169016
chr2	44404544	44404583	forward_readgroup_147698	196	+	5910	126	43	12	0	0	0	0	intron	CAMKMT	ENSG00000143919
chr2	95222609	95222648	forward_readgroup_152052	196	+	5811	126	21	11	0	0	0	0	UTR3	ZNF892	ENSG00000233757
chr2	159739943	159739993	forward_readgroup_157256	196	+	5961	128	33	9	0	0	0	0	intron	MARCHF7	ENSG00000136536
chr2	173909739	173909789	reverse_readgroup_150234	196	-	14723	413	86	17	0	0	0	0	UTR3	SP3	ENSG00000172845
chr2	186496207	186496254	forward_readgroup_160287	196	+	6031	144	25	17	0	0	0	0	intron	ZC3H15	ENSG00000065548
chr2	190691786	190691836	forward_readgroup_160897	196	+	7218	124	46	9	0	0	0	0	UTR3	NAB1	ENSG00000138386
chr2	241681663	241681701	reverse_readgroup_156705	196	-	6164	123	27	7	0	0	0	0	intron	DTYMK	ENSG00000168393
chr20	2935186	2935222	forward_readgroup_166665	196	+	6096	133	30	12	0	0	0	0	intron	PTPRA	ENSG00000132670
chr20	21165146	21165192	forward_readgroup_168666	196	+	5739	143	25	7	0	0	0	0	intron	KIZ	ENSG00000088970
chr20	52068721	52068747	reverse_readgroup_161517	196	-	5043	127	40	8	0	0	0	0	intron	ZFP64	ENSG00000020256
chr20	58434557	58434601	forward_readgroup_172327	196	+	6262	148	57	12	0	0	0	0	intron	VAPB	ENSG00000124164
chr22	29533627	29533674	reverse_readgroup_167895	196	-	8125	92	29	13	0	0	0	0	intron	THOC5	ENSG00000100296
chr22	50199093	50199137	reverse_readgroup_170242	196	-	6281	134	47	12	0	0	0	0	lncRNA	TRABD-AS1	ENSG00000273253
chr3	23920227	23920276	forward_readgroup_184741	196	+	7601	123	45	8	0	0	0	0	UTR3	RPL15	ENSG00000174748
chr3	152264769	152264819	reverse_readgroup_184395	196	-	6004	155	60	10	0	0	0	0	lncRNA	MBNL1-AS1	ENSG00000229619
chr4	48885390	48885440	reverse_readgroup_192197	196	-	9220	190	45	15	0	0	0	0	UTR3	OCIAD2	ENSG00000145247
chr4	62076867	62076912	forward_readgroup_206775	196	+	7148	122	23	13	0	0	0	0	UTR3	ADGRL3	ENSG00000150471
chr4	99896352	99896402	reverse_readgroup_196240	196	-	7853	154	27	13	0	0	0	0	UTR3	DNAJB14	ENSG00000164031
chr4	184388127	184388177	reverse_readgroup_202751	196	-	7331	141	30	10	0	0	0	0	UTR3	IRF2	ENSG00000168310
chr5	138192315	138192362	reverse_readgroup_215998	196	-	6652	77	86	8	0	0	0	0	CDS	CDC23	ENSG00000094880
chr6	28119683	28119726	reverse_readgroup_222991	196	-	6496	98	33	15	0	0	0	0	lncRNA	ZSCAN16-AS1	ENSG00000269293
chr6	90516067	90516106	reverse_readgroup_229633	196	-	6544	142	34	11	0	0	0	0	UTR3	MAP3K7	ENSG00000135341
chr6	116254315	116254365	forward_readgroup_249067	196	+	9128	159	57	13	0	0	0	0	UTR5	DSE	ENSG00000111817
chr6	133293348	133293390	forward_readgroup_251294	196	+	7735	132	40	18	0	0	0	0	intron	EYA4	ENSG00000112319
chr6	152972272	152972306	reverse_readgroup_237077	196	-	6290	123	41	11	0	0	0	0	CDS	FBXO5	ENSG00000112029
chr7	24596413	24596448	forward_readgroup_259176	196	+	6708	144	42	10	0	0	0	0	intron	PALS2	ENSG00000105926
chr7	32890698	32890741	reverse_readgroup_242678	196	-	5783	116	56	6	0	0	0	0	intron	KBTBD2	ENSG00000170852
chr7	35905027	35905077	forward_readgroup_260556	196	+	7311	104	35	15	0	0	0	0	UTR3	SEPTIN7	ENSG00000122545
chr8	11135764	11135794	reverse_readgroup_256514	196	-	4792	92	32	9	0	0	0	0	intron	XKR6	ENSG00000171044
chr8	51818065	51818115	reverse_readgroup_259786	196	-	8224	172	49	17	0	0	0	0	UTR3	PCMTD1	ENSG00000168300
chr8	94927705	94927755	reverse_readgroup_263738	196	-	8116	182	31	16	0	0	0	0	UTR3	TP53INP1	ENSG00000164938
chr9	33970759	33970792	reverse_readgroup_271248	196	-	6263	122	47	5	0	0	0	0	intron	UBAP2	ENSG00000137073
chr9	122909218	122909268	reverse_readgroup_277478	196	-	9480	209	35	21	0	0	0	0	UTR3	ZBTB6	ENSG00000186130
chr1	11840151	11840201	forward_readgroup_1319	195.5	+	7480	97	29	6	0	0	0	0	UTR3	CLCN6	ENSG00000011021
chr11	118786348	118786360	reverse_readgroup_53121	195.5	-	2105	42	16	6	0	0	0	0	UTR5	DDX6	ENSG00000110367
chr12	123320439	123320489	reverse_readgroup_69082	195.5	-	5915	108	42	9	0	0	0	0	CDS	SBNO1	ENSG00000139697
chr14	50975537	50975587	reverse_readgroup_82500	195.5	-	7277	195	31	10	0	0	0	0	UTR3	TRIM9	ENSG00000100505
chr16	14436309	14436359	reverse_readgroup_99530	195.5	-	7632	112	45	7	0	0	0	0	UTR3	PARN	ENSG00000140694
chr17	35350463	35350513	reverse_readgroup_110716	195.5	-	8362	212	41	16	0	0	0	0	UTR3	SLFN11	ENSG00000172716
chr17	81573062	81573112	reverse_readgroup_117407	195.5	-	6703	160	32	13	0	0	0	0	intron	NPLOC4	ENSG00000182446
chr19	11833864	11833914	forward_readgroup_132794	195.5	+	8250	119	118	13	0	0	0	0	UTR3	ZNF440	ENSG00000171295
chr2	55290789	55290839	reverse_readgroup_139619	195.5	-	7317	158	23	18	0	0	0	0	UTR3	CCDC88A	ENSG00000115355
chr2	88027280	88027330	reverse_readgroup_143319	195.5	-	9101	197	72	13	0	0	0	0	UTR3	KRCC1	ENSG00000172086
chr2	112736351	112736397	reverse_readgroup_145185	195.5	-	6640	135	45	10	0	0	0	0	UTR3	CKAP2L	ENSG00000169607
chr20	16741227	16741275	forward_readgroup_168269	195.5	+	6825	145	64	11	0	0	0	0	UTR3	SNRPB2	ENSG00000125870
chr6	109163859	109163909	forward_readgroup_248290	195.5	+	8024	158	50	21	0	0	0	0	UTR3	CEP57L1	ENSG00000183137
chr8	124452437	124452487	forward_readgroup_283465	195.5	+	7203	112	46	8	0	0	0	0	UTR3	TRMT12	ENSG00000183665
chr9	129813672	129813722	reverse_readgroup_278556	195.5	-	8412	220	50	17	0	0	0	0	UTR3	TOR1A	ENSG00000136827
chr1	119186465	119186515	forward_readgroup_16000	195	+	7357	132	33	7	0	0	0	0	lncRNA	WARS2-AS1	ENSG00000231365
chr1	147972598	147972638	forward_readgroup_16924	195	+	7478	70	43	14	0	0	0	0	intron	GPR89B	ENSG00000188092
chr1	154549574	154549624	reverse_readgroup_17366	195	-	7984	108	39	11	0	0	0	0	UTR3	UBE2Q1	ENSG00000160714
chr1	229593168	229593209	reverse_readgroup_25869	195	-	6641	146	39	14	0	0	0	0	UTR3	TAF5L	ENSG00000135801
chr1	234383890	234383940	forward_readgroup_29172	195	+	8495	185	63	12	0	0	0	0	UTR3	COA6	ENSG00000168275
chr10	282071	282121	reverse_readgroup_29074	195	-	6603	3	23	3	0.118	0	0.392	0.394	intron	DIP2C	ENSG00000151240
chr10	49852947	49852991	reverse_readgroup_34439	195	-	5590	119	14	11	0	0	0	0	intron	PARG	ENSG00000227345
chr11	9589371	9589421	forward_readgroup_47512	195	+	9291	139	59	16	0	0	0	0	UTR3	WEE1	ENSG00000166483
chr11	11956213	11956258	forward_readgroup_47692	195	+	6180	124	53	10	0	0	0	0	UTR3	USP47	ENSG00000170242
chr11	94471788	94471820	reverse_readgroup_50791	195	-	6165	149	27	11	0	0	0	0	intron	MRE11	ENSG00000020922
chr12	45953233	45953268	reverse_readgroup_59085	195	-	5686	133	49	12	0	0	0	0	intron	SCAF11	ENSG00000139218
chr12	101350471	101350518	forward_readgroup_71800	195	+	7731	144	43	16	0	0	0	0	intron	UTP20	ENSG00000120800
chr12	111896660	111896710	forward_readgroup_73422	195	+	8253	160	37	16	0	0	0	0	UTR3	MAPKAPK5	ENSG00000089022
chr13	33105323	33105365	reverse_readgroup_71733	195	-	7290	137	60	15	0	0	0	0	UTR3	STARD13	ENSG00000133121
chr13	67201076	67201114	reverse_readgroup_75670	195	-	7075	155	42	17	0	0	0	0	UTR3	PCDH9	ENSG00000184226
chr13	71840608	71840658	reverse_readgroup_76086	195	-	5935	103	69	10	0	0	0	0	intron	DACH1	ENSG00000276644
chr13	79553039	79553089	forward_readgroup_81725	195	+	7643	122	35	11	0	0	0	0	UTR3	NDFIP2	ENSG00000102471
chr14	23938861	23938911	reverse_readgroup_80129	195	-	7711	129	66	20	0	0	0	0	lncRNA	DHRS4-AS1	ENSG00000215256
chr14	66553397	66553440	forward_readgroup_89780	195	+	6819	168	45	12	0	0	0	0	intron	GPHN	ENSG00000171723
chr15	23567574	23567613	forward_readgroup_94786	195	+	5669	114	43	12	0	0	0	0	UTR3	MKRN3	ENSG00000179455
chr15	59663845	59663892	reverse_readgroup_92621	195	-	7673	145	59	17	0	0	0	0	UTR3	BNIP2	ENSG00000140299
chr15	72593086	72593136	forward_readgroup_100277	195	+	8609	208	35	17	0	0	0	0	UTR3	ARIH1	ENSG00000166233
chr16	12293604	12293643	forward_readgroup_105865	195	+	5952	141	49	8	0	0	0	0	intron	SNX29	ENSG00000048471
chr16	22031860	22031897	forward_readgroup_106678	195	+	6692	159	24	10	0	0	0	0	intron	MOSMO	ENSG00000185716
chr16	71645184	71645219	reverse_readgroup_104064	195	-	5445	166	30	12	0	0	0	0	UTR3	PHLPP2	ENSG00000040199
chr16	78123340	78123355	forward_readgroup_111625	195	+	6528	95	160	3	0	0	0	0	intron	WWOX	ENSG00000186153
chr17	43211391	43211441	forward_readgroup_119014	195	+	7464	205	27	15	0	0	0	0	UTR3	NBR1	ENSG00000188554
chr17	48721722	48721759	reverse_readgroup_113193	195	-	6215	115	71	14	0	0	0	0	UTR3	PRAC1	ENSG00000159182
chr17	55321968	55322000	forward_readgroup_120496	195	+	5800	116	53	12	0	0	0	0	UTR3	HLF	ENSG00000108924
chr18	13686028	13686067	reverse_readgroup_119459	195	-	6100	159	26	14	0	0	0	0	intron	FAM210A	ENSG00000177150
chr18	13764466	13764516	forward_readgroup_126590	195	+	7600	179	52	17	0	0	0	0	UTR3	RNMT	ENSG00000101654
chr18	70120605	70120639	reverse_readgroup_123827	195	-	5662	158	34	8	0	0	0	0	intron	RTTN	ENSG00000176225
chr19	36322906	36322956	reverse_readgroup_129056	195	-	8537	81	62	11	0	0	0	0	lncRNA	LINC00665	ENSG00000232677
chr2	176294304	176294333	forward_readgroup_159183	195	+	4408	12	23	3	0	0	0	0	intron	MTX2	ENSG00000128654
chr2	176298399	176298434	forward_readgroup_159190	195	+	6634	159	45	10	0	0	0	0	intron	MTX2	ENSG00000128654
chr2	189770333	189770363	reverse_readgroup_151917	195	-	4874	142	56	11	0	0	0	0	UTR3	ORMDL1	ENSG00000128699
chr20	8375017	8375067	forward_readgroup_167309	195	+	6154	109	42	4	0	0	0	0	intron	PLCB1	ENSG00000182621
chr20	52083556	52083606	reverse_readgroup_161551	195	-	7267	200	32	12	0	0	0	0	intron	ZFP64	ENSG00000020256
chr21	44042220	44042268	forward_readgroup_176630	195	+	6775	157	32	19	0	0	0	0	intron	TRAPPC10	ENSG00000160218
chr3	18347749	18347799	reverse_readgroup_172560	195	-	6636	141	42	12	0	0	0	0	multigenic	SATB1,TBC1D5	ENSG00000131374,ENSG00000182568
chr3	48087127	48087168	reverse_readgroup_175035	195	-	6805	94	47	12	0	0	0	0	intron	MAP4	ENSG00000047849
chr3	100274353	100274389	forward_readgroup_191650	195	+	5331	156	17	10	0	0	0	0	intron	TBC1D23	ENSG00000036054
chr3	142165587	142165637	reverse_readgroup_183602	195	-	6613	117	56	7	0	0	0	0	UTR3	GK5	ENSG00000175066
chr3	156682930	156682961	forward_readgroup_196647	195	+	5969	92	20	10	0	0	0	0	intron	TIPARP	ENSG00000163659
chr4	1979229	1979279	forward_readgroup_201681	195	+	7620	148	50	15	0	0	0	0	UTR3	NSD2	ENSG00000109685
chr4	101274766	101274811	reverse_readgroup_196401	195	-	6483	126	59	11	0	0	0	0	intron	PPP3CA	ENSG00000138814
chr4	158668712	158668762	reverse_readgroup_201535	195	-	6977	189	30	12	0	0	0	0	UTR3	C4orf46	ENSG00000205208
chr5	132914848	132914891	reverse_readgroup_215183	195	-	5490	134	30	10	0	0	0	0	intron	AFF4	ENSG00000072364
chr6	3312171	3312215	reverse_readgroup_220560	195	-	7115	107	23	11	0	0	0	0	intron	SLC22A23	ENSG00000137266
chr6	10396734	10396764	reverse_readgroup_221103	195	-	4905	97	41	9	0	0	0	0	UTR3	TFAP2A	ENSG00000137203
chr6	46160403	46160442	reverse_readgroup_225246	195	-	7108	106	61	12	0	0	0	0	UTR3	ENPP5	ENSG00000112796
chr6	70209488	70209538	forward_readgroup_244292	195	+	17643	380	102	15	0	0	0	0	UTR3	COL19A1	ENSG00000082293
chr6	143863689	143863739	forward_readgroup_252473	195	+	6287	159	45	17	0	0	0	0	UTR3	LTV1	ENSG00000135521
chr7	5001935	5001973	forward_readgroup_257441	195	+	7053	99	53	8	0	0	0	0	multigenic	RBAK-RBAKDN,RNF216P1	ENSG00000196204,ENSG00000272968
chr7	111316379	111316421	reverse_readgroup_250091	195	-	5380	138	22	10	0	0	0	0	intron	IMMP2L	ENSG00000184903
chr7	139308145	139308192	forward_readgroup_271095	195	+	7713	159	52	18	0	0	0	0	UTR3	UBN2	ENSG00000157741
chr8	664716	664750	reverse_readgroup_256038	195	-	6300	157	40	13	0	0	0	0	intron	ERICH1	ENSG00000104714
chr8	70594546	70594592	reverse_readgroup_261442	195	-	6859	106	189	10	0	0	0	0	CDS	TRAM1	ENSG00000067167
chr8	109343651	109343671	forward_readgroup_282810	195	+	4229	79	66	5	0	0	0	0	UTR3	ENY2	ENSG00000120533
chr9	3482035	3482068	reverse_readgroup_268430	195	-	5848	139	34	13	0	0	0	0	intron	RFX3	ENSG00000080298
chr1	854370	854384	forward_readgroup_93	194.5	+	2057	5	16	3	0.021	0	0.029	0.032	lncRNA	LINC01128	ENSG00000228794
chr1	43996478	43996528	reverse_readgroup_6076	194.5	-	17115	414	122	14	0	0	0	0	UTR3	SLC6A9	ENSG00000196517
chr1	197154945	197154995	reverse_readgroup_21582	194.5	-	7262	136	42	7	0	0	0	0	UTR3	ZBTB41	ENSG00000177888
chr1	241633599	241633649	reverse_readgroup_27788	194.5	-	5979	153	22	14	0	0	0	0	multigenic	CHML,OPN3	ENSG00000054277,ENSG00000203668
chr12	71760082	71760132	forward_readgroup_69300	194.5	+	10066	149	129	15	0	0	0	0	intron	RAB21	ENSG00000080371
chr12	133206233	133206283	forward_readgroup_75510	194.5	+	7061	108	51	10	0	0	0	0	UTR3	ZNF268	ENSG00000090612
chr13	113489159	113489209	reverse_readgroup_79145	194.5	-	7012	152	62	8	0	0	0	0	UTR5	DCUN1D2	ENSG00000150401
chr14	39150202	39150250	reverse_readgroup_81527	194.5	-	7263	147	41	12	0	0	0	0	UTR3	TRAPPC6B	ENSG00000182400
chr15	41309351	41309365	reverse_readgroup_89824	194.5	-	2327	85	58	4	0	0	0	0	UTR3	OIP5	ENSG00000104147
chr16	58520124	58520174	reverse_readgroup_103099	194.5	-	15097	248	114	12	0	0	0	0	UTR3	CNOT1	ENSG00000125107
chr18	23026437	23026477	forward_readgroup_127040	194.5	+	7006	183	34	10	0	0	0	0	UTR3	RBBP8	ENSG00000101773
chr19	32410160	32410196	forward_readgroup_135697	194.5	+	5810	43	223	11	0	0	0	0	intron	DPY19L3	ENSG00000178904
chr2	203438371	203438421	reverse_readgroup_153300	194.5	-	16454	73	58	12	0	0	0	0	UTR3	RAPH1	ENSG00000173166
chr2	238442820	238442864	forward_readgroup_165847	194.5	+	5316	185	15	11	0	0	0	0	intron	ASB1	ENSG00000065802
chr20	41102015	41102057	forward_readgroup_170797	194.5	+	7512	112	53	9	0	0	0	0	intron	TOP1	ENSG00000198900
chr21	33544749	33544795	forward_readgroup_174950	194.5	+	5532	163	16	14	0	0	0	0	intron	SON	ENSG00000159140
chr4	39957344	39957384	reverse_readgroup_191481	194.5	-	7069	146	41	13	0	0	0	0	intron	PDS5A	ENSG00000121892
chr5	146462362	146462408	forward_readgroup_232898	194.5	+	6093	134	53	15	0	0	0	0	intron	TCERG1	ENSG00000113649
chr5	178210957	178211007	forward_readgroup_235839	194.5	+	7231	161	52	21	0	0	0	0	UTR3	HNRNPAB	ENSG00000197451
chr8	26412993	26413043	forward_readgroup_275824	194.5	+	7930	187	46	13	0	0	0	0	UTR3	BNIP3L	ENSG00000104765
chr9	35864742	35864792	forward_readgroup_287226	194.5	+	7041	85	44	10	0	0	0	0	UTR3	TMEM8B	ENSG00000137103
chr9	86944659	86944709	reverse_readgroup_274244	194.5	-	7128	124	65	15	0	0	0	0	UTR3	GAS1	ENSG00000180447
chr1	52519281	52519315	reverse_readgroup_7548	194	-	6434	92	49	12	0	0	0	0	intron	TUT4	ENSG00000134744
chr1	52684846	52684896	reverse_readgroup_7585	194	-	13548	148	90	9	0	0	0	0	UTR3	COA7	ENSG00000162377
chr1	92729147	92729194	reverse_readgroup_12231	194	-	7760	181	39	14	0	0	0	0	intron	EVI5	ENSG00000067208
chr1	174410713	174410750	forward_readgroup_21267	194	+	6890	133	81	13	0	0	0	0	intron	RABGAP1L	ENSG00000152061
chr1	182383307	182383357	reverse_readgroup_20606	194	-	6572	126	47	13	0	0	0	0	UTR3	GLUL	ENSG00000135821
chr1	193089643	193089693	forward_readgroup_23380	194	+	45062	916	374	11	0	0	0	0	UTR3	RO60	ENSG00000116747
chr1	225789919	225789969	forward_readgroup_27871	194	+	6777	174	45	16	0	0	0	0	UTR3	SRP9	ENSG00000143742
chr10	51194876	51194916	forward_readgroup_35439	194	+	7192	62	40	8	0	0	0	0	intron	PRKG1	ENSG00000185532
chr10	62244182	62244228	reverse_readgroup_35619	194	-	6464	21	82	8	0	0	0	0	intron	RTKN2	ENSG00000182010
chr11	78562570	78562610	reverse_readgroup_49769	194	-	7187	105	47	13	0	0	0	0	intron	NARS2	ENSG00000137513
chr11	88273915	88273945	reverse_readgroup_50405	194	-	5658	109	25	11	0	0	0	0	intron	CTSC	ENSG00000109861
chr12	4559541	4559591	forward_readgroup_59770	194	+	14803	364	75	19	0	0	0	0	UTR3	RAD51AP1	ENSG00000111247
chr12	32739233	32739274	reverse_readgroup_57807	194	-	5818	109	50	8	0	0	0	0	intron	YARS2	ENSG00000139131
chr12	43489475	43489525	reverse_readgroup_58653	194	-	7152	125	51	16	0	0	0	0	intron	ADAMTS20	ENSG00000173157
chr12	49352147	49352187	forward_readgroup_64819	194	+	6347	96	96	8	0	0	0	0	UTR3	DNAJC22	ENSG00000178401
chr12	68840051	68840101	forward_readgroup_68457	194	+	8972	133	71	13	0	0	0	0	UTR3	MDM2	ENSG00000135679
chr12	69578922	69578935	forward_readgroup_68848	194	+	2902	15	23	1	0	0	0	0	UTR3	FRS2	ENSG00000166225
chr12	69839234	69839284	forward_readgroup_68979	194	+	6805	160	55	17	0	0	0	0	intron	MYRFL	ENSG00000166268
chr12	101911353	101911394	forward_readgroup_71860	194	+	5760	92	31	8	0	0	0	0	intron	DRAM1	ENSG00000136048
chr13	36907176	36907222	reverse_readgroup_72293	194	-	8083	181	49	18	0	0	0	0	intron	SMAD9	ENSG00000120693
chr13	43831573	43831617	reverse_readgroup_73597	194	-	5700	81	54	13	0	0	0	0	intron	CCDC122	ENSG00000151773
chr13	99985691	99985741	forward_readgroup_83600	194	+	7984	71	53	8	0	0	0	0	UTR3	ZIC2	ENSG00000043355
chr13	113323071	113323111	forward_readgroup_84530	194	+	7130	159	41	6	0	0	0	0	UTR3	LAMP1	ENSG00000185896
chr14	30986716	30986759	reverse_readgroup_80615	194	-	7038	119	25	15	0	0	0	0	intron	STRN3	ENSG00000196792
chr15	40191764	40191814	forward_readgroup_95679	194	+	5439	162	22	12	0	0	0	0	intron	BUB1B	ENSG00000156970
chr15	101365808	101365855	reverse_readgroup_97536	194	-	6479	132	34	8	0	0	0	0	UTR3	PCSK6	ENSG00000140479
chr16	87406744	87406794	reverse_readgroup_105486	194	-	7014	98	51	10	0	0	0	0	UTR3	ZCCHC14	ENSG00000140948
chr16	87962365	87962412	forward_readgroup_112414	194	+	7121	90	96	14	0	0	0	0	intron	BANP	ENSG00000172530
chr17	61089256	61089290	forward_readgroup_121748	194	+	6445	108	24	9	0	0	0	0	intron	BCAS3	ENSG00000141376
chr18	21312331	21312366	forward_readgroup_126701	194	+	6349	147	36	6	0	0	0	0	intron	GREB1L	ENSG00000141449
chr18	79733886	79733936	forward_readgroup_130874	194	+	6647	138	28	13	0	0	0	0	intron	CTDP1	ENSG00000060069
chr19	10655379	10655429	forward_readgroup_132429	194	+	6789	121	41	12	0	0	0	0	intron	ILF3	ENSG00000129351
chr19	21726549	21726596	reverse_readgroup_127652	194	-	5990	194	38	11	0	0	0	0	UTR3	ZNF100	ENSG00000197020
chr19	36514864	36514914	reverse_readgroup_129473	194	-	6165	25	86	6	0	0	0	0	CDS	ZNF260	ENSG00000254004
chr19	36970191	36970226	forward_readgroup_137344	194	+	6630	136	38	12	0	0	0	0	intron	ZNF568	ENSG00000198453
chr2	23387826	23387865	forward_readgroup_145127	194	+	5276	165	24	10	0	0	0	0	intron	KLHL29	ENSG00000119771
chr2	28213847	28213888	forward_readgroup_146009	194	+	7568	153	38	8	0	0	0	0	intron	BABAM2	ENSG00000158019
chr2	69839165	69839207	forward_readgroup_150163	194	+	5771	104	63	10	0	0	0	0	intron	GMCL1	ENSG00000087338
chr2	135139105	135139142	forward_readgroup_155522	194	+	5163	145	31	13	0	0	0	0	intron	RAB3GAP1	ENSG00000115839
chr2	176095093	176095118	forward_readgroup_158968	194	+	5557	18	7	9	0	0.085	0	0	UTR3	HOXD13	ENSG00000128714
chr2	203436899	203436942	reverse_readgroup_153286	194	-	7889	130	51	10	0	0	0	0	UTR3	RAPH1	ENSG00000173166
chr2	203443585	203443630	reverse_readgroup_153322	194	-	6204	124	38	20	0	0	0	0	intron	RAPH1	ENSG00000173166
chr22	38862424	38862474	reverse_readgroup_169111	194	-	5817	149	16	8	0	0	0	0	UTR3	CBX6	ENSG00000183741
chr3	44642284	44642301	forward_readgroup_187137	194	+	2615	16	16	3	0	0	0	0	CDS	ZNF197	ENSG00000186448
chr3	53004063	53004100	reverse_readgroup_175901	194	-	5898	117	81	13	0	0	0	0	intron	SFMBT1	ENSG00000163935
chr3	60998568	60998604	reverse_readgroup_176914	194	-	5782	161	27	11	0	0	0	0	intron	FHIT	ENSG00000189283
chr3	154353341	154353371	reverse_readgroup_184532	194	-	5601	185	34	10	0	0	0	0	intron	GPR149	ENSG00000174948
chr4	77047332	77047382	reverse_readgroup_194041	194	-	41602	492	189	18	0	0	0	0	UTR3	CCNI	ENSG00000118816
chr4	148282701	148282737	reverse_readgroup_200520	194	-	5980	147	13	9	0	0.001	0	0	intron	NR3C2	ENSG00000151623
chr4	148309851	148309881	reverse_readgroup_200535	194	-	5717	157	26	8	0	0	0	0	intron	NR3C2	ENSG00000151623
chr4	169741597	169741633	reverse_readgroup_202125	194	-	6787	119	41	9	0	0	0	0	intron	HPF1	ENSG00000056050
chr5	97035469	97035485	forward_readgroup_226622	194	+	2634	30	9	6	0	0	0	0	UTR3	LNPEP	ENSG00000113441
chr5	107981047	107981084	reverse_readgroup_212672	194	-	5295	133	55	11	0	0	0	0	intron	FBXL17	ENSG00000145743
chr5	128189414	128189464	forward_readgroup_230055	194	+	6762	161	34	20	0	0	0	0	UTR3	SLC12A2	ENSG00000064651
chr6	24786025	24786075	forward_readgroup_239533	194	+	32984	705	198	14	0	0	0	0	UTR3	GMNN	ENSG00000112312
chr6	47563881	47563919	forward_readgroup_242689	194	+	7180	117	45	9	0	0	0	0	intron	CD2AP	ENSG00000198087
chr6	47611172	47611209	forward_readgroup_242723	194	+	6359	126	62	11	0	0	0	0	intron	CD2AP	ENSG00000198087
chr6	70860726	70860771	forward_readgroup_244519	194	+	5922	136	25	9	0	0	0	0	UTR3	SMAP1	ENSG00000112305
chr6	89730677	89730724	reverse_readgroup_229422	194	-	6422	85	55	12	0	0	0	0	intron	MDN1	ENSG00000112159
chr6	138422905	138422944	reverse_readgroup_235642	194	-	6477	129	34	17	0	0	0	0	UTR3	NHSL1	ENSG00000135540
chr6	142924665	142924704	reverse_readgroup_236172	194	-	6520	77	49	13	0	0	0	0	intron	HIVEP2	ENSG00000010818
chr7	16773361	16773403	forward_readgroup_258527	194	+	5447	106	67	9	0	0	0	0	intron	TSPAN13	ENSG00000106537
chr7	112275682	112275699	forward_readgroup_267795	194	+	3115	72	12	6	0	0	0	0	intron	ZNF277	ENSG00000198839
chr7	129484202	129484244	forward_readgroup_269753	194	+	7461	88	81	12	0	0	0	0	intron	STRIP2	ENSG00000128578
chr7	135407405	135407435	reverse_readgroup_253118	194	-	5467	117	47	10	0	0	0	0	intron	CNOT4	ENSG00000080802
chr7	151361237	151361260	forward_readgroup_272274	194	+	4210	8	19	2	0.016	0	0.025	0.028	UTR3	NUB1	ENSG00000013374
chr8	8342787	8342818	reverse_readgroup_256269	194	-	5799	100	101	15	0	0	0	0	intron	PRAG1	ENSG00000275342
chr8	10724059	10724109	reverse_readgroup_256396	194	-	6854	104	37	19	0	0	0	0	UTR3	SOX7	ENSG00000171056
chr8	65603731	65603772	reverse_readgroup_260819	194	-	7146	125	56	11	0	0	0	0	UTR3	ARMC1	ENSG00000104442
chr8	78718918	78718968	forward_readgroup_280370	194	+	6378	174	30	16	0	0	0	0	UTR3	ZC2HC1A	ENSG00000104427
chr9	124525960	124525995	reverse_readgroup_277857	194	-	6491	142	14	11	0	0.001	0	0	intron	NR6A1	ENSG00000148200
chrX	14852985	14853021	reverse_readgroup_280787	194	-	6853	142	32	14	0	0	0	0	intron	FANCB	ENSG00000181544
chr1	121388682	121388732	forward_readgroup_16357	193.5	+	7488	148	19	14	0	0	0	0	UTR3	SRGAP2C	ENSG00000171943
chr1	226991904	226991954	reverse_readgroup_25318	193.5	-	6193	134	18	13	0	0	0	0	UTR3	CDC42BPA	ENSG00000143776
chr11	8500676	8500716	reverse_readgroup_43791	193.5	-	7485	155	26	17	0	0	0	0	intron	STK33	ENSG00000130413
chr12	54241489	54241531	reverse_readgroup_60752	193.5	-	5523	118	25	13	0	0	0	0	UTR3	CBX5	ENSG00000094916
chr13	94634181	94634231	forward_readgroup_82543	193.5	+	9370	249	36	15	0	0	0	0	UTR3	GPR180	ENSG00000152749
chr15	41697335	41697369	forward_readgroup_96175	193.5	+	6434	131	48	11	0	0	0	0	intron	MGA	ENSG00000174197
chr16	18791778	18791828	reverse_readgroup_99762	193.5	-	8347	173	45	24	0	0	0	0	UTR3	ARL6IP1	ENSG00000170540
chr17	39404345	39404395	reverse_readgroup_111275	193.5	-	7828	151	98	21	0	0	0	0	UTR3	MED1	ENSG00000125686
chr17	66618495	66618545	forward_readgroup_122602	193.5	+	7218	107	51	13	0	0	0	0	intron	PRKCA	ENSG00000154229
chr19	43913338	43913388	reverse_readgroup_132148	193.5	-	9593	175	48	18	0	0	0	0	UTR3	ZNF45	ENSG00000124459
chr19	57940798	57940848	reverse_readgroup_134632	193.5	-	8268	191	47	20	0	0	0	0	UTR3	ZNF256	ENSG00000152454
chr2	85544244	85544294	forward_readgroup_151559	193.5	+	21925	239	119	18	0	0	0	0	UTR3	MAT2A	ENSG00000168906
chr4	39782368	39782418	forward_readgroup_205042	193.5	+	10936	95	59	15	0	0	0	0	UTR3	UBE2K	ENSG00000078140
chr5	107657800	107657842	reverse_readgroup_212604	193.5	-	7377	157	42	12	0	0	0	0	intron	EFNA5	ENSG00000184349
chr5	137752907	137752957	reverse_readgroup_215788	193.5	-	16607	870	237	10	0	0	0	0	UTR3	HNRNPA0	ENSG00000177733
chr6	7586413	7586433	forward_readgroup_237520	193.5	+	2762	57	114	4	0	0	0	0	UTR3	DSP	ENSG00000096696
chr6	65305068	65305118	forward_readgroup_244156	193.5	+	11930	301	52	15	0	0	0	0	UTR3	ZC3H11C	ENSG00000214558
chr6	118037005	118037047	forward_readgroup_249505	193.5	+	5984	146	32	16	0	0	0	0	intron	SLC35F1	ENSG00000196376
chr7	24684707	24684747	forward_readgroup_259220	193.5	+	6013	123	17	12	0	0	0	0	intron	PALS2	ENSG00000105926
chr7	103369176	103369226	forward_readgroup_267085	193.5	+	6263	144	36	14	0	0	0	0	UTR3	PSMC2	ENSG00000161057
chr8	38970332	38970382	forward_readgroup_277286	193.5	+	10203	197	91	10	0	0	0	0	UTR3	PLEKHA2	ENSG00000169499
chr8	61502959	61503009	reverse_readgroup_260570	193.5	-	6284	152	50	21	0	0	0	0	UTR3	ASPH	ENSG00000198363
chr9	89358777	89358827	forward_readgroup_290002	193.5	+	8151	160	69	11	0	0	0	0	UTR3	SECISBP2	ENSG00000187742
chr1	2310036	2310086	forward_readgroup_325	193	+	11242	182	165	18	0	0	0	0	UTR3	SKI	ENSG00000157933
chr1	15937811	15937850	forward_readgroup_2158	193	+	5824	65	31	6	0	0	0	0	UTR3	SPEN	ENSG00000065526
chr1	70252388	70252438	forward_readgroup_10122	193	+	8487	166	59	14	0	0	0	0	UTR3	SRSF11	ENSG00000116754
chr1	93103507	93103549	forward_readgroup_12581	193	+	7902	162	44	18	0	0	0	0	intron	MTF2	ENSG00000143033
chr1	151635044	151635076	forward_readgroup_17769	193	+	5721	129	32	13	0	0	0	0	intron	SNX27	ENSG00000143376
chr10	71680776	71680804	forward_readgroup_37992	193	+	3989	12	346	5	0	0	0	0	intron	CDH23	ENSG00000107736
chr10	75231322	75231372	forward_readgroup_38949	193	+	6969	79	45	10	0	0	0	0	UTR3	VDAC2	ENSG00000165637
chr10	100962625	100962670	forward_readgroup_42687	193	+	7029	151	35	17	0	0	0	0	UTR3	SLF2	ENSG00000119906
chr11	95223925	95223961	reverse_readgroup_50957	193	-	6704	131	40	16	0	0	0	0	intron	SESN3	ENSG00000149212
chr11	114163329	114163363	forward_readgroup_56564	193	+	6053	97	71	11	0	0	0	0	intron	ZBTB16	ENSG00000109906
chr12	42423318	42423363	forward_readgroup_64084	193	+	7223	106	107	18	0	0	0	0	intron	PPHLN1	ENSG00000134283
chr12	44515416	44515451	reverse_readgroup_58837	193	-	6083	154	18	11	0	0	0	0	intron	NELL2	ENSG00000184613
chr12	102152384	102152433	forward_readgroup_71926	193	+	9612	153	67	12	0	0	0	0	intron	PARPBP	ENSG00000185480
chr12	102168080	102168111	forward_readgroup_71961	193	+	5869	113	23	10	0	0	0	0	intron	PARPBP	ENSG00000185480
chr12	122753924	122753974	forward_readgroup_74486	193	+	6641	33	64	6	0	0	0	0	intron	DENR	ENSG00000139726
chr13	45956443	45956490	reverse_readgroup_73904	193	-	7015	167	46	13	0	0	0	0	UTR3	ZC3H13	ENSG00000123200
chr14	69905571	69905621	forward_readgroup_90605	193	+	6662	169	49	8	0	0	0	0	intron	SMOC1	ENSG00000198732
chr14	71370986	71371013	forward_readgroup_90961	193	+	5158	111	52	5	0	0	0	0	intron	SIPA1L1	ENSG00000197555
chr14	74131718	74131759	forward_readgroup_91408	193	+	5197	136	20	13	0	0	0	0	intron	LIN52	ENSG00000205659
chr14	93242107	93242157	reverse_readgroup_86878	193	-	9229	230	46	17	0	0	0	0	UTR3	BTBD7	ENSG00000011114
chr15	41766540	41766590	forward_readgroup_96217	193	+	10447	211	46	10	0	0	0	0	CDS	MGA	ENSG00000174197
chr15	48773981	48774008	reverse_readgroup_90841	193	-	5092	144	63	8	0	0	0	0	intron	CEP152	ENSG00000103995
chr15	52659752	52659787	reverse_readgroup_91572	193	-	6685	105	70	9	0	0	0	0	intron	ATOSA	ENSG00000047346
chr16	4257729	4257766	reverse_readgroup_98944	193	-	5600	151	42	12	0	0	0	0	UTR3	TFAP4	ENSG00000090447
chr16	54007487	54007524	forward_readgroup_109463	193	+	6722	153	37	6	0	0	0	0	intron	FTO	ENSG00000140718
chr17	1496111	1496147	reverse_readgroup_106319	193	-	6720	137	52	8	0	0	0	0	UTR3	INPP5K	ENSG00000132376
chr17	20071441	20071484	forward_readgroup_115503	193	+	6341	118	48	11	0	0	0	0	intron	SPECC1	ENSG00000128487
chr17	38801546	38801596	reverse_readgroup_111127	193	-	10790	289	64	7	0	0	0	0	UTR3	CWC25	ENSG00000273559
chr17	67072782	67072815	reverse_readgroup_115790	193	-	5499	146	31	13	0	0	0	0	UTR3	HELZ	ENSG00000198265
chr17	75898641	75898691	reverse_readgroup_116663	193	-	6957	50	86	11	0	0	0	0	UTR3	MRPL38	ENSG00000204316
chr17	77217004	77217041	forward_readgroup_123766	193	+	6333	125	39	12	0	0	0	0	UTR3	SEC14L1	ENSG00000129657
chr18	79179698	79179739	forward_readgroup_130806	193	+	6154	115	19	7	0	0	0	0	intron	ATP9B	ENSG00000166377
chr19	31332216	31332250	reverse_readgroup_128482	193	-	6220	131	41	9	0	0	0	0	intron	TSHZ3	ENSG00000121297
chr19	39409210	39409260	forward_readgroup_138516	193	+	50675	1661	280	24	0	0	0	0	UTR3	ZFP36	ENSG00000128016
chr19	57993185	57993235	reverse_readgroup_134683	193	-	6991	126	24	13	0	0	0	0	intron	ZNF606	ENSG00000166704
chr2	36552626	36552666	reverse_readgroup_137615	193	-	6540	131	31	9	0	0	0	0	UTR3	FEZ2	ENSG00000171055
chr2	47541384	47541434	forward_readgroup_148307	193	+	6387	149	53	8	0	0	0	0	intron	MSH2	ENSG00000095002
chr2	62984076	62984117	forward_readgroup_149535	193	+	5773	136	40	9	0	0	0	0	intron	EHBP1	ENSG00000115504
chr2	112215934	112215984	reverse_readgroup_145090	193	-	7905	175	33	16	0	0	0	0	UTR3	ZC3H8	ENSG00000144161
chr2	119955026	119955062	forward_readgroup_154506	193	+	5651	97	96	12	0	0	0	0	intron	PTPN4	ENSG00000088179
chr2	174607075	174607118	reverse_readgroup_150489	193	-	7162	115	65	12	0	0	0	0	intron	WIPF1	ENSG00000115935
chr2	205995514	205995543	reverse_readgroup_153396	193	-	4560	72	17	6	0	0	0	0	UTR3	INO80D	ENSG00000114933
chr3	24119325	24119365	reverse_readgroup_172889	193	-	6214	127	37	13	0	0	0	0	UTR3	THRB	ENSG00000151090
chr3	119939857	119939897	reverse_readgroup_180959	193	-	7098	101	33	7	0	0	0	0	intron	GSK3B	ENSG00000082701
chr3	120329567	120329617	reverse_readgroup_181077	193	-	8110	220	48	19	0	0	0	0	UTR3	LRRC58	ENSG00000163428
chr3	132676614	132676658	forward_readgroup_194132	193	+	6093	138	34	12	0	0	0	0	UTR3	UBA5	ENSG00000081307
chr4	41954629	41954679	forward_readgroup_205225	193	+	7888	175	31	16	0	0	0	0	UTR3	TMEM33	ENSG00000109133
chr4	83035246	83035285	forward_readgroup_208327	193	+	6759	74	52	10	0	0	0	0	CDS	COPS4	ENSG00000138663
chr5	1803219	1803269	forward_readgroup_217179	193	+	7198	148	43	13	0	0	0	0	intron	NDUFS6	ENSG00000145494
chr5	41918704	41918754	forward_readgroup_219867	193	+	7645	138	72	13	0	0	0	0	UTR3	RIMOC1	ENSG00000205765
chr5	60753417	60753462	reverse_readgroup_207285	193	-	14362	308	106	8	0	0	0	0	UTR3	ELOVL7	ENSG00000164181
chr5	104226882	104226914	forward_readgroup_227236	193	+	6047	89	59	8	0	0	0	0	lncRNA	NIHCOLE	ENSG00000251026
chr5	115616377	115616414	reverse_readgroup_213622	193	-	6058	133	28	10	0	0	0	0	multigenic	TMED7,TMED7-TICAM2	ENSG00000134970,ENSG00000251201
chr5	148439724	148439741	forward_readgroup_233049	193	+	2573	2	10	1	0.27	0	1	1	CDS	FBXO38	ENSG00000145868
chr5	149978236	149978277	forward_readgroup_233260	193	+	6777	133	43	11	0	0	0	0	CDS	SLC26A2	ENSG00000155850
chr5	154871767	154871817	forward_readgroup_234004	193	+	7879	142	35	12	0	0	0	0	UTR3	CNOT8	ENSG00000155508
chr6	47285310	47285360	reverse_readgroup_225356	193	-	6753	115	49	16	0	0	0	0	intron	TNFRSF21	ENSG00000146072
chr6	56483573	56483622	reverse_readgroup_226016	193	-	6582	117	42	13	0	0	0	0	intron	DST	ENSG00000151914
chr6	70589121	70589156	forward_readgroup_244437	193	+	6556	157	64	14	0	0	0	0	UTR3	SDHAF4	ENSG00000154079
chr6	72651939	72651986	forward_readgroup_244666	193	+	5376	151	30	11	0	0	0	0	intron	KCNQ5	ENSG00000185760
chr6	89328797	89328835	reverse_readgroup_229271	193	-	6239	177	33	12	0	0	0	0	UTR3	UBE2J1	ENSG00000198833
chr6	109368368	109368418	reverse_readgroup_232039	193	-	8013	175	35	15	0	0	0	0	UTR3	CD164	ENSG00000135535
chr6	133987271	133987301	forward_readgroup_251534	193	+	4719	108	21	8	0	0	0	0	UTR3	TBPL1	ENSG00000028839
chr6	137197561	137197600	reverse_readgroup_235566	193	-	6210	107	101	9	0	0	0	0	UTR3	IFNGR1	ENSG00000027697
chr7	18674859	18674909	forward_readgroup_258778	193	+	7004	130	33	16	0	0	0	0	intron	HDAC9	ENSG00000048052
chr7	112765163	112765213	reverse_readgroup_250500	193	-	7548	94	26	9	0	0	0	0	UTR3	TMEM168	ENSG00000146802
chr7	117711343	117711393	reverse_readgroup_250751	193	-	7065	161	51	13	0	0	0	0	UTR3	CTTNBP2	ENSG00000077063
chr7	129271815	129271856	forward_readgroup_269666	193	+	8008	98	47	11	0	0	0	0	intron	AHCYL2	ENSG00000158467
chr7	139305266	139305309	forward_readgroup_271068	193	+	7316	159	15	9	0	0.001	0	0	UTR3	UBN2	ENSG00000157741
chr8	10792606	10792641	reverse_readgroup_256424	193	-	5220	113	31	9	0	0	0	0	multigenic	PINX1	ENSG00000254093,ENSG00000258724
chr8	47288230	47288270	forward_readgroup_277919	193	+	5632	123	67	12	0	0	0	0	intron	SPIDR	ENSG00000164808
chr9	37779261	37779299	reverse_readgroup_271819	193	-	5646	142	26	8	0	0	0	0	intron	EXOSC3	ENSG00000107371
chr9	69710593	69710643	reverse_readgroup_272722	193	-	7960	163	58	20	0	0	0	0	UTR3	PTAR1	ENSG00000188647
chr9	96889739	96889758	reverse_readgroup_275366	193	-	4360	17	23	1	0	0	0	0	lncRNA	MFSD14CP	ENSG00000290770
chr9	131406977	131406988	forward_readgroup_294808	193	+	2077	16	16	2	0	0	0	0	intron	PRRC2B	ENSG00000288701
chr9	134033335	134033380	reverse_readgroup_279121	193	-	5979	114	54	11	0	0	0	0	UTR3	BRD3	ENSG00000169925
chr1	76890207	76890257	forward_readgroup_10651	192.5	+	7890	131	40	14	0	0	0	0	intron	ST6GALNAC5	ENSG00000117069
chr1	178225310	178225344	forward_readgroup_21585	192.5	+	6367	126	41	5	0	0	0	0	intron	RASAL2	ENSG00000075391
chr1	197933176	197933226	forward_readgroup_23715	192.5	+	7828	143	39	17	0	0	0	0	UTR3	LHX9	ENSG00000143355
chr1	200644156	200644206	reverse_readgroup_22022	192.5	-	7258	164	67	12	0	0	0	0	UTR3	DDX59	ENSG00000118197
chr10	35196629	35196679	forward_readgroup_33934	192.5	+	5768	153	64	10	0	0	0	0	intron	CREM	ENSG00000095794
chr13	36303883	36303933	reverse_readgroup_72126	192.5	-	6719	123	90	7	0	0	0	0	UTR3	SPART	ENSG00000133104
chr15	63265775	63265825	forward_readgroup_98588	192.5	+	10017	304	65	14	0	0	0	0	UTR3	RAB8B	ENSG00000166128
chr17	30466930	30466980	forward_readgroup_116473	192.5	+	9029	217	43	11	0	0	0	0	UTR3	CPD	ENSG00000108582
chr17	63830376	63830420	forward_readgroup_122372	192.5	+	7141	139	58	9	0	0	0	0	UTR3	PSMC5	ENSG00000087191
chr18	35246762	35246808	forward_readgroup_127880	192.5	+	6463	147	34	8	0	0	0	0	UTR3	ZNF397	ENSG00000186812
chr18	36144202	36144246	forward_readgroup_128032	192.5	+	7658	135	24	20	0	0	0	0	intron	ELP2	ENSG00000134759
chr19	37183517	37183567	reverse_readgroup_130195	192.5	-	8365	205	69	19	0	0	0	0	UTR3	ZNF585B	ENSG00000245680
chr4	15689100	15689142	forward_readgroup_202656	192.5	+	5293	92	74	8	0	0	0	0	UTR3	FAM200B	ENSG00000237765
chr4	56031747	56031797	forward_readgroup_206245	192.5	+	8666	140	46	12	0	0	0	0	UTR3	CEP135	ENSG00000174799
chr5	136160975	136161025	forward_readgroup_231147	192.5	+	6726	71	47	10	0	0	0	0	CDS	SMAD5	ENSG00000113658
chr6	110892742	110892792	forward_readgroup_248437	192.5	+	8982	93	79	15	0	0	0	0	UTR3	AMD1	ENSG00000123505
chr8	26371597	26371647	forward_readgroup_275781	192.5	+	43296	514	241	16	0	0	0	0	UTR3	PPP2R2A	ENSG00000221914
chr8	100257506	100257554	reverse_readgroup_264132	192.5	-	5763	102	23	7	0	0	0	0	UTR3	RNF19A	ENSG00000034677
chr8	108223261	108223309	reverse_readgroup_265085	192.5	-	5700	139	66	14	0	0	0	0	intron	EIF3E	ENSG00000104408
chr1	32858814	32858829	forward_readgroup_4681	192	+	1933	155	28	4	0	0	0	0	UTR3	S100PBP	ENSG00000116497
chr1	89556155	89556197	forward_readgroup_11988	192	+	6955	89	42	7	0	0	0	0	intron	LRRC8B	ENSG00000197147
chr1	92508787	92508829	reverse_readgroup_12110	192	-	5726	116	61	9	0	0	0	0	UTR3	EVI5	ENSG00000067208
chr1	93562129	93562170	reverse_readgroup_12437	192	-	5938	124	94	7	0	0	0	0	UTR3	BCAR3	ENSG00000137936
chr1	108907242	108907292	forward_readgroup_14246	192	+	6395	131	79	10	0	0	0	0	intron	GPSM2	ENSG00000121957
chr1	165747516	165747566	reverse_readgroup_18746	192	-	7115	113	94	12	0	0	0	0	intron	TMCO1	ENSG00000143183
chr1	204557963	204558013	forward_readgroup_24681	192	+	6405	140	37	14	0	0	0	0	UTR3	MDM4	ENSG00000198625
chr1	233147908	233147949	reverse_readgroup_26507	192	-	6774	121	51	9	0	0	0	0	intron	PCNX2	ENSG00000135749
chr10	63214718	63214765	reverse_readgroup_35736	192	-	5616	154	27	11	0	0	0	0	CDS	JMJD1C	ENSG00000171988
chr10	96521947	96521997	reverse_readgroup_39217	192	-	7605	102	73	11	0	0	0	0	UTR3	TM9SF3	ENSG00000077147
chr10	116885001	116885029	reverse_readgroup_41064	192	-	4373	23	13	4	0	0	0	0	UTR3	SHTN1	ENSG00000187164
chr11	34993362	34993401	forward_readgroup_49919	192	+	5838	142	27	9	0	0	0	0	intron	PDHX	ENSG00000110435
chr11	93679754	93679790	forward_readgroup_54574	192	+	6760	117	24	14	0	0	0	0	intron	CEP295	ENSG00000166004
chr11	125894675	125894722	reverse_readgroup_53508	192	-	7625	151	50	13	0	0	0	0	intron	PUS3	ENSG00000110060
chr11	126278093	126278126	forward_readgroup_57976	192	+	5313	132	57	9	0	0	0	0	UTR3	FOXRED1	ENSG00000110074
chr12	42312666	42312716	reverse_readgroup_58489	192	-	7528	123	56	14	0	0	0	0	UTR3	ZCRB1	ENSG00000139168
chr12	110347267	110347317	forward_readgroup_73238	192	+	8730	162	86	13	0	0	0	0	UTR3	ATP2A2	ENSG00000174437
chr12	125111726	125111767	forward_readgroup_74882	192	+	7124	157	37	15	0	0	0	0	intron	AACS	ENSG00000081760
chr14	35589018	35589068	reverse_readgroup_81099	192	-	6248	116	78	12	0	0	0	0	intron	RALGAPA1	ENSG00000174373
chr14	75134180	75134230	reverse_readgroup_85144	192	-	5961	169	11	13	0	0.007	0	0	UTR3	TMED10	ENSG00000170348
chr14	90277455	90277505	reverse_readgroup_86254	192	-	6866	129	47	12	0	0	0	0	UTR3	NRDE2	ENSG00000119720
chr14	96548790	96548837	forward_readgroup_93151	192	+	7276	78	56	7	0	0	0	0	intron	PAPOLA	ENSG00000090060
chr14	101983048	101983084	forward_readgroup_93798	192	+	6253	131	27	9	0	0	0	0	UTR3	DYNC1H1	ENSG00000197102
chr14	103688975	103689025	forward_readgroup_94289	192	+	7097	118	40	16	0	0	0	0	intron	KLC1	ENSG00000126214
chr15	56971693	56971725	forward_readgroup_98008	192	+	5913	142	19	9	0	0	0	0	intron	TCF12	ENSG00000140262
chr16	4510791	4510841	reverse_readgroup_98964	192	-	6530	142	48	11	0	0	0	0	UTR3	CDIP1	ENSG00000089486
chr17	39404395	39404413	reverse_readgroup_111276	192	-	2923	40	13	5	0	0	0	0	UTR3	MED1	ENSG00000125686
chr17	56866092	56866129	forward_readgroup_120617	192	+	5171	140	25	9	0	0	0	0	UTR3	DGKE	ENSG00000153933
chr17	59399213	59399263	forward_readgroup_121294	192	+	7170	90	64	11	0	0	0	0	UTR3	YPEL2	ENSG00000175155
chr18	5238954	5238989	forward_readgroup_125505	192	+	6320	103	31	11	0	0	0	0	lncRNA	LINC00667	ENSG00000263753
chr18	26499531	26499581	reverse_readgroup_120207	192	-	7231	149	26	14	0	0	0	0	intron	KCTD1	ENSG00000134504
chr19	37186235	37186285	reverse_readgroup_130222	192	-	13226	236	60	12	0	0	0	0	UTR3	ZNF585B	ENSG00000245680
chr19	40075610	40075649	reverse_readgroup_131377	192	-	5669	123	28	4	0	0	0	0	CDS	ZNF780A	ENSG00000197782
chr2	277895	277915	forward_readgroup_144155	192	+	3483	111	66	8	0	0	0	0	UTR3	ACP1	ENSG00000143727
chr2	55019168	55019218	reverse_readgroup_139521	192	-	6203	139	49	13	0	0	0	0	intron	RTN4	ENSG00000115310
chr2	61010247	61010292	reverse_readgroup_140132	192	-	7458	127	23	13	0	0	0	0	UTR3	PUS10	ENSG00000162927
chr2	132255266	132255316	reverse_readgroup_146556	192	-	8621	13	23	4	0.015	0	0.036	0.04	intron	ANKRD30BL	ENSG00000163046
chr2	140521119	140521160	reverse_readgroup_147262	192	-	6274	115	48	11	0	0	0	0	intron	LRP1B	ENSG00000168702
chr20	5773275	5773321	forward_readgroup_167057	192	+	6243	72	52	12	0	0	0	0	UTR3	SHLD1	ENSG00000171984
chr3	10280616	10280666	forward_readgroup_182789	192	+	8380	145	28	15	0	0	0	0	UTR3	TATDN2	ENSG00000157014
chr3	15252419	15252458	forward_readgroup_183481	192	+	5517	132	28	11	0	0	0	0	UTR3	CAPN7	ENSG00000131375
chr3	44495537	44495587	reverse_readgroup_174512	192	-	6918	135	26	18	0	0	0	0	UTR3	ZNF852	ENSG00000178917
chr3	61646534	61646567	forward_readgroup_189200	192	+	6113	145	39	10	0	0	0	0	intron	PTPRG	ENSG00000144724
chr3	113810912	113810952	forward_readgroup_192710	192	+	6057	112	53	9	0	0	0	0	UTR3	ATP6V1A	ENSG00000114573
chr3	126442654	126442699	reverse_readgroup_182026	192	-	7280	117	39	11	0	0	0	0	intron	ZXDC	ENSG00000070476
chr3	146525708	146525743	reverse_readgroup_183953	192	-	6564	135	49	13	0	0	0	0	intron	PLSCR1	ENSG00000188313
chr3	146539085	146539119	reverse_readgroup_183969	192	-	6281	127	32	14	0	0	0	0	intron	PLSCR1	ENSG00000188313
chr3	177021545	177021595	reverse_readgroup_186327	192	-	7808	158	45	17	0	0	0	0	UTR3	TBL1XR1	ENSG00000177565
chr4	17802739	17802789	reverse_readgroup_190264	192	-	39953	129	248	11	0	0	0	0	UTR3	DCAF16	ENSG00000163257
chr4	81426893	81426943	reverse_readgroup_194353	192	-	20949	494	229	16	0	0	0	0	UTR3	RASGEF1B	ENSG00000138670
chr4	120812902	120812949	reverse_readgroup_198421	192	-	6514	120	45	10	0	0	0	0	intron	PRDM5	ENSG00000138738
chr4	143471450	143471470	forward_readgroup_213467	192	+	4097	6	18	3	0.069	0	0.159	0.164	UTR3	GAB1	ENSG00000109458
chr5	61346912	61346959	forward_readgroup_221266	192	+	7609	108	86	16	0	0	0	0	intron	ZSWIM6	ENSG00000130449
chr5	88908655	88908684	forward_readgroup_225613	192	+	5494	68	19	7	0	0	0	0	lncRNA	MEF2C-AS1	ENSG00000248309
chr5	113238975	113239009	reverse_readgroup_213202	192	-	6311	134	32	8	0	0	0	0	intron	MCC	ENSG00000171444
chr5	134390678	134390728	forward_readgroup_230672	192	+	8594	118	44	18	0	0	0	0	UTR3	UBE2B	ENSG00000119048
chr5	134830359	134830403	forward_readgroup_230843	192	+	6357	112	32	4	0	0	0	0	UTR3	DDX46	ENSG00000145833
chr5	136170112	136170152	forward_readgroup_231152	192	+	6910	126	34	13	0	0	0	0	intron	SMAD5	ENSG00000113658
chr5	143367614	143367653	reverse_readgroup_216772	192	-	6616	137	25	14	0	0	0	0	intron	NR3C1	ENSG00000113580
chr6	116277519	116277544	reverse_readgroup_232975	192	-	3357	55	16	5	0	0	0	0	UTR3	TSPYL1	ENSG00000189241
chr6	125792851	125792889	forward_readgroup_250369	192	+	6334	139	30	16	0	0	0	0	intron	NCOA7	ENSG00000111912
chr6	125824059	125824095	forward_readgroup_250380	192	+	6357	105	53	16	0	0	0	0	intron	NCOA7	ENSG00000111912
chr6	149411140	149411190	forward_readgroup_253351	192	+	10207	242	62	13	0	0	0	0	UTR3	TAB2	ENSG00000055208
chr7	2827173	2827196	reverse_readgroup_239882	192	-	4383	98	7	4	0	0.042	0	0	intron	GNA12	ENSG00000146535
chr7	69734429	69734467	forward_readgroup_262723	192	+	5258	131	21	9	0	0	0	0	intron	AUTS2	ENSG00000158321
chr7	92287579	92287626	forward_readgroup_265042	192	+	6052	176	29	16	0	0	0	0	intron	ANKIB1	ENSG00000001629
chr7	93667516	93667559	forward_readgroup_265341	192	+	7137	42	32	9	0	0	0	0	intron	GNGT1	ENSG00000127928
chr7	103270653	103270703	reverse_readgroup_248772	192	-	7308	132	49	14	0	0	0	0	lncRNA	DPY19L2P2	ENSG00000291139
chr7	116891991	116892029	forward_readgroup_268480	192	+	7082	89	38	10	0	0	0	0	intron	CAPZA2	ENSG00000198898
chr8	38849633	38849655	forward_readgroup_277256	192	+	2793	39	13	5	0	0	0	0	UTR3	TACC1	ENSG00000147526
chr8	127914687	127914725	forward_readgroup_283845	192	+	6658	142	28	15	0	0	0	0	lncRNA	PVT1	ENSG00000249859
chr9	5929468	5929510	reverse_readgroup_268788	192	-	6202	147	26	12	0	0	0	0	intron	BRD10	ENSG00000183354
chr9	6429717	6429766	forward_readgroup_285355	192	+	7053	138	27	16	0	0	0	0	intron	UHRF2	ENSG00000147854
chr9	92844632	92844667	reverse_readgroup_274872	192	-	6051	124	47	15	0	0	0	0	UTR3	ZNF484	ENSG00000127081
chr9	130638066	130638116	forward_readgroup_294547	192	+	12570	212	67	11	0	0	0	0	UTR3	FUBP3	ENSG00000107164
chr9	136402676	136402719	reverse_readgroup_279342	192	-	5281	120	36	7	0	0	0	0	UTR3	ENTR1	ENSG00000165689
chrX	131700390	131700426	reverse_readgroup_289505	192	-	6132	125	50	9	0	0	0	0	lncRNA	FIRRE	ENSG00000213468
chr1	150265490	150265540	reverse_readgroup_16478	191.5	-	17014	143	61	13	0	0	0	0	UTR3	APH1A	ENSG00000117362
chr12	44018575	44018625	forward_readgroup_64251	191.5	+	5916	139	53	9	0	0	0	0	intron	TMEM117	ENSG00000139173
chr14	53097539	53097583	reverse_readgroup_82814	191.5	-	5357	87	52	13	0	0	0	0	intron	DDHD1	ENSG00000100523
chr15	56994917	56994953	forward_readgroup_98019	191.5	+	5611	114	44	13	0	0	0	0	intron	TCF12	ENSG00000140262
chr17	21530240	21530290	reverse_readgroup_109356	191.5	-	6054	128	67	12	0	0	0	0	lncRNA	LINC02693	ENSG00000212719
chr2	24000143	24000193	forward_readgroup_145216	191.5	+	12544	301	80	15	0	0	0	0	UTR3	UBXN2A	ENSG00000173960
chr2	36523228	36523264	forward_readgroup_147045	191.5	+	6529	152	58	11	0	0	0	0	intron	CRIM1	ENSG00000150938
chr2	229180856	229180906	reverse_readgroup_155631	191.5	-	6850	5	19	3	0.17	0	1	1	intron	PID1	ENSG00000153823
chr20	13577450	13577496	reverse_readgroup_157849	191.5	-	6894	114	38	8	0	0	0	0	intron	TASP1	ENSG00000089123
chr21	31452157	31452207	reverse_readgroup_164064	191.5	-	6088	132	43	12	0	0	0	0	intron	TIAM1	ENSG00000156299
chr3	40507403	40507447	forward_readgroup_186531	191.5	+	7443	151	23	12	0	0	0	0	intron	ZNF620	ENSG00000177842
chr3	125230984	125231034	reverse_readgroup_181817	191.5	-	7357	127	38	19	0	0	0	0	UTR3	ZNF148	ENSG00000163848
chr3	160435933	160435983	reverse_readgroup_185023	191.5	-	9967	251	97	12	0	0	0	0	multigenic	TRIM59,TRIM59-IFT80	ENSG00000213186,ENSG00000248710
chr5	74744834	74744884	reverse_readgroup_208456	191.5	-	6483	166	35	16	0	0	0	0	intron	GFM2	ENSG00000164347
chr5	141401992	141402042	forward_readgroup_232380	191.5	+	7392	107	55	11	0	0	0	0	multigenic	PCDHGA1,PCDHGA2,PCDHGA3,PCDHGA4,PCDHGA5,PCDHGA6,PCDHGA7,PCDHGA8,PCDHGB1,PCDHGB2,PCDHGB3,PCDHGB4,PCDHGB5	ENSG00000081853,ENSG00000204956,ENSG00000253485,ENSG00000253537,ENSG00000253731,ENSG00000253767,ENSG00000253910,ENSG00000253953,ENSG00000254221,ENSG00000254245,ENSG00000262209,ENSG00000262576,ENSG00000276547
chr6	33193616	33193666	reverse_readgroup_223403	191.5	-	10396	51	33	10	0	0	0	0	UTR3	RXRB	ENSG00000204231
chr6	125092418	125092468	forward_readgroup_250303	191.5	+	6802	170	36	9	0	0	0	0	UTR3	RNF217	ENSG00000146373
chr6	133394091	133394127	forward_readgroup_251385	191.5	+	6436	173	31	14	0	0	0	0	intron	EYA4	ENSG00000112319
chr7	135381211	135381259	reverse_readgroup_253064	191.5	-	6777	117	39	10	0	0	0	0	intron	CNOT4	ENSG00000080802
chr9	120421689	120421733	reverse_readgroup_276995	191.5	-	5707	161	32	11	0	0	0	0	intron	CDK5RAP2	ENSG00000136861
chrX	153694567	153694617	forward_readgroup_306689	191.5	+	7745	82	32	9	0	0	0	0	CDS	SLC6A8	ENSG00000130821
chr1	16250628	16250675	reverse_readgroup_1716	191	-	6460	96	77	11	0	0	0	0	UTR3	FBXO42	ENSG00000037637
chr1	39004321	39004371	forward_readgroup_5585	191	+	6864	191	26	6	0	0	0	0	UTR3	AKIRIN1	ENSG00000174574
chr1	74242455	74242490	forward_readgroup_10291	191	+	6364	128	34	9	0	0	0	0	multigenic	FPGT-TNNI3K,TNNI3K	ENSG00000116783,ENSG00000259030
chr1	150965963	150966008	reverse_readgroup_16731	191	-	6433	126	68	6	0	0	0	0	UTR3	CERS2	ENSG00000143418
chr1	179106701	179106751	reverse_readgroup_20157	191	-	6268	124	40	11	0	0	0	0	UTR3	ABL2	ENSG00000143322
chr10	38378409	38378459	forward_readgroup_34386	191	+	10072	182	57	12	0	0	0	0	lncRNA	HSD17B7P2	ENSG00000290439
chr10	49952126	49952154	forward_readgroup_35107	191	+	5135	42	9	7	0	0.017	0	0	multigenic	TIMM23B,TIMM23B-AGAP6	ENSG00000178440,ENSG00000204152
chr10	51173231	51173265	forward_readgroup_35411	191	+	6324	137	37	16	0	0	0	0	intron	PRKG1	ENSG00000185532
chr10	73814223	73814273	reverse_readgroup_37119	191	-	6217	134	41	8	0	0	0	0	UTR3	CAMK2G	ENSG00000148660
chr10	92049951	92049973	reverse_readgroup_38537	191	-	2788	49	8	6	0	0.002	0	0	UTR3	CPEB3	ENSG00000107864
chr11	65854915	65854958	reverse_readgroup_48296	191	-	6124	103	52	10	0	0	0	0	UTR3	CFL1	ENSG00000172757
chr12	1208135	1208185	forward_readgroup_58883	191	+	7418	138	45	13	0	0	0	0	intron	ERC1	ENSG00000082805
chr12	123621022	123621072	reverse_readgroup_69147	191	-	8347	141	82	10	0	0	0	0	UTR3	EIF2B1	ENSG00000111361
chr13	21702668	21702718	forward_readgroup_75956	191	+	7958	183	51	12	0	0	0	0	UTR3	FGF9	ENSG00000102678
chr13	46049472	46049519	reverse_readgroup_74043	191	-	5649	140	36	12	0	0	0	0	intron	ZC3H13	ENSG00000123200
chr13	71854246	71854283	reverse_readgroup_76099	191	-	6804	124	41	12	0	0	0	0	intron	DACH1	ENSG00000276644
chr13	113641098	113641143	forward_readgroup_84606	191	+	6784	164	77	10	0	0	0	0	UTR3	TFDP1	ENSG00000198176
chr14	36955752	36955787	reverse_readgroup_81312	191	-	6288	140	40	11	0	0	0	0	intron	SLC25A21	ENSG00000183032
chr15	67598701	67598743	forward_readgroup_99311	191	+	7609	62	37	10	0	0	0	0	intron	MAP2K5	ENSG00000137764
chr16	71283065	71283115	reverse_readgroup_103999	191	-	7797	164	44	11	0	0	0	0	UTR3	CMTR2	ENSG00000180917
chr17	67070950	67071000	reverse_readgroup_115776	191	-	6704	136	36	11	0	0	0	0	UTR3	HELZ	ENSG00000198265
chr17	78106742	78106791	forward_readgroup_123893	191	+	8751	104	72	12	0	0	0	0	UTR3	TNRC6C	ENSG00000078687
chr18	63256990	63257014	reverse_readgroup_123426	191	-	4507	85	18	9	0	0	0	0	intron	BCL2	ENSG00000171791
chr19	12133616	12133653	reverse_readgroup_126286	191	-	5801	126	29	8	0	0	0	0	multigenic	ZNF20,ZNF625-ZNF20	ENSG00000132010,ENSG00000213297
chr19	12630971	12631021	forward_readgroup_133022	191	+	16611	138	76	16	0	0	0	0	UTR3	ZNF791	ENSG00000173875
chr19	37750877	37750923	reverse_readgroup_130740	191	-	5483	134	56	11	0	0	0	0	intron	ZNF573	ENSG00000189144
chr19	43881114	43881152	reverse_readgroup_132018	191	-	5906	125	24	12	0	0	0	0	intron	ZNF404	ENSG00000176222
chr19	44237154	44237201	forward_readgroup_140060	191	+	7355	157	37	23	0	0	0	0	UTR3	ZNF227	ENSG00000131115
chr2	113958564	113958601	forward_readgroup_154168	191	+	6151	71	62	9	0	0	0	0	UTR3	ACTR3	ENSG00000115091
chr2	118110064	118110114	forward_readgroup_154334	191	+	9470	217	61	10	0	0	0	0	UTR3	INSIG2	ENSG00000125629
chr2	135412888	135412926	reverse_readgroup_146867	191	-	5425	117	69	9	0	0	0	0	intron	ZRANB3	ENSG00000121988
chr2	240805513	240805543	reverse_readgroup_156515	191	-	5649	68	44	8	0	0	0	0	intron	KIF1A	ENSG00000130294
chr20	50935107	50935152	reverse_readgroup_161410	191	-	6007	128	81	13	0	0	0	0	UTR3	DPM1	ENSG00000000419
chr20	57168900	57168933	reverse_readgroup_161794	191	-	6075	140	35	9	0	0	0	0	UTR3	BMP7	ENSG00000101144
chr21	44805725	44805762	reverse_readgroup_165808	191	-	5553	124	32	9	0	0	0	0	UTR3	SUMO3	ENSG00000184900
chr3	69022819	69022869	reverse_readgroup_177688	191	-	8598	164	75	14	0	0	0	0	UTR3	TMF1	ENSG00000144747
chr4	68312958	68313004	reverse_readgroup_193200	191	-	7199	106	44	14	0	0	0	0	UTR3	YTHDC1	ENSG00000083896
chr4	98442382	98442422	forward_readgroup_209827	191	+	7048	143	30	8	0	0	0	0	UTR3	RAP1GDS1	ENSG00000138698
chr5	40776343	40776393	reverse_readgroup_205837	191	-	6675	130	27	10	0	0	0	0	intron	PRKAA1	ENSG00000132356
chr5	71035328	71035378	reverse_readgroup_208110	191	-	10189	246	75	23	0	0	0	0	UTR3	GTF2H2	ENSG00000145736
chr5	97031418	97031468	forward_readgroup_226549	191	+	99043	1944	245	16	0	0	0	0	UTR3	LNPEP	ENSG00000113441
chr5	160076511	160076554	reverse_readgroup_218107	191	-	7264	143	37	13	0	0	0	0	UTR3	PWWP2A	ENSG00000170234
chr7	64795186	64795225	forward_readgroup_262003	191	+	5264	140	25	11	0	0	0	0	intron	ZNF138	ENSG00000197008
chr7	70272172	70272218	forward_readgroup_263063	191	+	7664	143	56	11	0	0	0	0	intron	AUTS2	ENSG00000158321
chr7	141658845	141658895	reverse_readgroup_254042	191	-	6753	129	29	9	0	0	0	0	UTR3	DENND11	ENSG00000257093
chr8	74377965	74377997	forward_readgroup_279924	191	+	6021	88	45	6	0	0	0	0	intron	GDAP1	ENSG00000104381
chr8	120457226	120457257	forward_readgroup_283165	191	+	5418	136	31	13	0	0	0	0	intron	MTBP	ENSG00000172167
chr8	124488526	124488573	forward_readgroup_283502	191	+	5806	63	16	12	0	0	0	0	UTR3	RNF139	ENSG00000170881
chr9	123021243	123021279	forward_readgroup_293360	191	+	6446	162	30	10	0	0	0	0	intron	RABGAP1	ENSG00000011454
chrX	134771631	134771681	reverse_readgroup_290026	191	-	8509	218	118	24	0	0	0	0	UTR3	PABIR2	ENSG00000156504
chrX	140783444	140783494	forward_readgroup_306001	191	+	9601	66	41	11	0	0	0	0	lncRNA	LINC00632	ENSG00000203930
chr1	15665620	15665668	forward_readgroup_1903	190.5	+	10245	264	47	11	0	0	0	0	UTR3	DDI2	ENSG00000197312
chr1	20482957	20482995	reverse_readgroup_2200	190.5	-	5177	101	56	10	0	0	0	0	UTR3	CAMK2N1	ENSG00000162545
chr1	51436865	51436915	reverse_readgroup_7248	190.5	-	6496	162	49	10	0	0	0	0	intron	EPS15	ENSG00000085832
chr1	100085035	100085085	reverse_readgroup_12899	190.5	-	16905	371	88	19	0	0	0	0	UTR3	SASS6	ENSG00000156876
chr1	205145286	205145336	reverse_readgroup_22507	190.5	-	7457	123	57	14	0	0	0	0	UTR3	DSTYK	ENSG00000133059
chr12	46187807	46187849	reverse_readgroup_59172	190.5	-	6953	133	41	18	0	0	0	0	UTR3	SLC38A1	ENSG00000111371
chr17	37527106	37527150	reverse_readgroup_110951	190.5	-	6363	140	17	12	0	0	0	0	intron	SYNRG	ENSG00000275066
chr18	9493070	9493110	forward_readgroup_125976	190.5	+	6152	117	36	12	0	0	0	0	intron	RALBP1	ENSG00000017797
chr19	44011716	44011756	forward_readgroup_139497	190.5	+	6054	137	35	10	0	0	0	0	UTR3	ZNF230	ENSG00000159882
chr19	53576724	53576774	forward_readgroup_141852	190.5	+	7218	88	80	7	0	0	0	0	CDS	ZNF331	ENSG00000130844
chr2	171405187	171405227	reverse_readgroup_150056	190.5	-	6072	111	58	7	0	0	0	0	intron	METTL8	ENSG00000123600
chr20	10625678	10625728	forward_readgroup_167710	190.5	+	11472	225	73	12	0	0	0	0	UTR3	SLX4IP	ENSG00000149346
chr21	37077694	37077744	forward_readgroup_175592	190.5	+	12008	182	113	20	0	0	0	0	intron	TTC3	ENSG00000182670
chr8	22689080	22689130	reverse_readgroup_257480	190.5	-	5737	125	23	9	0	0	0	0	UTR3	EGR3	ENSG00000179388
chr8	69850154	69850204	forward_readgroup_279549	190.5	+	6373	144	50	12	0	0	0	0	lncRNA	SLCO5A1-AS1	ENSG00000246528
chr8	73324399	73324449	forward_readgroup_279870	190.5	+	6809	79	103	10	0	0	0	0	UTR3	RDH10	ENSG00000121039
chrM	870	920	forward_readgroup_295592	190.5	+	8092	65	73	9	0	0	0	0	Mt_rRNA	MT-RNR1	ENSG00000211459
chr1	42246938	42246979	reverse_readgroup_5909	190	-	7056	126	36	9	0	0	0	0	intron	FOXJ3	ENSG00000198815
chr1	47346375	47346411	forward_readgroup_7148	190	+	5418	141	37	7	0	0	0	0	intron	CMPK1	ENSG00000162368
chr1	77596273	77596314	reverse_readgroup_10167	190	-	4676	153	21	10	0	0	0	0	intron	ZZZ3	ENSG00000036549
chr1	116989823	116989862	forward_readgroup_15666	190	+	6620	130	45	7	0	0	0	0	UTR3	PTGFRN	ENSG00000134247
chr1	120039013	120039047	reverse_readgroup_15180	190	-	5734	149	71	8	0	0	0	0	intron	NOTCH2	ENSG00000134250
chr1	151982921	151982962	reverse_readgroup_17038	190	-	6164	110	68	12	0	0	0	0	UTR3	S100A10	ENSG00000197747
chr1	164689181	164689216	forward_readgroup_19523	190	+	5842	129	35	9	0	0	0	0	intron	PBX1	ENSG00000185630
chr1	167542027	167542061	reverse_readgroup_18881	190	-	5272	92	44	8	0	0	0	0	UTR3	CREG1	ENSG00000143162
chr1	200552482	200552532	reverse_readgroup_21975	190	-	8408	215	39	15	0	0	0	0	UTR3	KIF14	ENSG00000118193
chr1	233382883	233382921	forward_readgroup_29093	190	+	5755	131	64	16	0	0	0	0	UTR3	MAP3K21	ENSG00000143674
chr10	21938118	21938154	reverse_readgroup_31132	190	-	6469	82	26	12	0	0	0	0	intron	DNAJC1	ENSG00000136770
chr10	51539744	51539784	forward_readgroup_35703	190	+	6654	91	20	12	0	0	0	0	intron	PRKG1	ENSG00000185532
chr10	73089576	73089613	reverse_readgroup_36706	190	-	6724	127	34	12	0	0	0	0	intron	P4HA1	ENSG00000122884
chr10	89583093	89583135	reverse_readgroup_38367	190	-	6426	164	35	11	0	0	0	0	UTR3	PANK1	ENSG00000152782
chr10	92029495	92029545	forward_readgroup_40826	190	+	8246	304	31	14	0	0	0	0	UTR3	BTAF1	ENSG00000095564
chr10	110293627	110293651	reverse_readgroup_40558	190	-	2993	92	17	10	0	0	0	0	UTR3	SMNDC1	ENSG00000119953
chr10	122431774	122431824	forward_readgroup_45559	190	+	6753	134	43	11	0	0	0	0	UTR3	PLEKHA1	ENSG00000107679
chr10	123404321	123404362	forward_readgroup_45895	190	+	7499	147	45	18	0	0	0	0	lncRNA	LINC02641	ENSG00000230131
chr11	31789194	31789244	reverse_readgroup_46031	190	-	6415	162	54	13	0	0	0	0	UTR3	PAX6	ENSG00000007372
chr11	65501162	65501175	forward_readgroup_51978	190	+	2386	23	48	6	0	0	0	0	lncRNA	MALAT1	ENSG00000251562
chr12	7211346	7211396	forward_readgroup_60178	190	+	7402	89	26	11	0	0	0	0	UTR3	PEX5	ENSG00000139197
chr12	22507505	22507555	reverse_readgroup_56386	190	-	6726	145	26	12	0	0	0	0	intron	C2CD5	ENSG00000111731
chr12	23974684	23974718	reverse_readgroup_56558	190	-	6299	134	22	13	0	0	0	0	intron	SOX5	ENSG00000134532
chr12	29364093	29364143	reverse_readgroup_57299	190	-	7274	129	43	17	0	0	0	0	intron	ERGIC2	ENSG00000087502
chr12	39430759	39430788	reverse_readgroup_58136	190	-	5303	49	29	6	0	0	0	0	intron	KIF21A	ENSG00000139116
chr12	54273258	54273308	reverse_readgroup_60773	190	-	5716	97	81	10	0	0	0	0	intron	CBX5	ENSG00000094916
chr12	109597159	109597200	forward_readgroup_73096	190	+	6497	195	34	12	0	0	0	0	UTR3	MVK	ENSG00000110921
chr14	90926830	90926863	reverse_readgroup_86453	190	-	5602	157	46	13	0	0	0	0	intron	RPS6KA5	ENSG00000100784
chr14	102053103	102053153	forward_readgroup_93821	190	+	9302	104	31	23	0	0	0	0	UTR3	DYNC1H1	ENSG00000197102
chr15	38352620	38352661	forward_readgroup_95505	190	+	6051	122	29	8	0	0	0	0	UTR3	SPRED1	ENSG00000166068
chr15	45484374	45484420	reverse_readgroup_90583	190	-	7222	129	62	12	0	0	0	0	UTR3	SLC30A4	ENSG00000104154
chr15	70057556	70057599	reverse_readgroup_94283	190	-	6391	36	63	4	0	0	0	0	CDS	TLE3	ENSG00000140332
chr15	96337619	96337652	forward_readgroup_103225	190	+	4821	19	49	3	0	0	0	0	UTR3	NR2F2	ENSG00000185551
chr16	13949133	13949170	forward_readgroup_105974	190	+	5813	99	191	7	0	0	0	0	UTR3	ERCC4	ENSG00000175595
chr16	23066445	23066488	reverse_readgroup_100430	190	-	7116	64	44	9	0	0	0	0	UTR3	USP31	ENSG00000103404
chr16	28179948	28179989	reverse_readgroup_100921	190	-	7451	106	43	13	0	0	0	0	intron	XPO6	ENSG00000169180
chr16	70572580	70572630	forward_readgroup_111147	190	+	10826	196	67	15	0	0	0	0	UTR3	SF3B3	ENSG00000189091
chr17	7311924	7311974	forward_readgroup_113671	190	+	6067	102	46	11	0	0	0	0	UTR3	EIF5A	ENSG00000132507
chr17	32010859	32010872	forward_readgroup_117214	190	+	1733	13	28	2	0	0	0	0	intron	LRRC37B	ENSG00000185158
chr19	10316264	10316314	reverse_readgroup_126034	190	-	10344	213	141	8	0	0	0	0	UTR3	RAVER1	ENSG00000161847
chr19	23360853	23360890	reverse_readgroup_127891	190	-	6179	95	54	6	0	0	0	0	CDS	ZNF91	ENSG00000167232
chr2	152046758	152046799	reverse_readgroup_148243	190	-	7539	117	33	12	0	0	0	0	intron	CACNB4	ENSG00000182389
chr2	177220503	177220537	forward_readgroup_159259	190	+	5790	127	49	8	0	0	0	0	UTR3	HNRNPA3	ENSG00000170144
chr20	34485006	34485035	forward_readgroup_169942	190	+	5464	108	30	6	0	0	0	0	intron	ITCH	ENSG00000078747
chr20	36527469	36527519	forward_readgroup_170245	190	+	6867	145	40	17	0	0	0	0	UTR3	DLGAP4	ENSG00000080845
chr21	15734532	15734579	forward_readgroup_173855	190	+	7447	129	44	16	0	0	0	0	intron	USP25	ENSG00000155313
chr21	37434254	37434286	forward_readgroup_175801	190	+	5949	138	39	9	0	0	0	0	intron	DYRK1A	ENSG00000157540
chr22	15827686	15827715	forward_readgroup_177248	190	+	4978	121	21	9	0	0	0	0	lncRNA	DUXAP8	ENSG00000206195
chr3	12901506	12901545	reverse_readgroup_171762	190	-	6473	163	22	14	0	0	0	0	UTR3	IQSEC1	ENSG00000144711
chr3	44641287	44641334	forward_readgroup_187134	190	+	7492	136	45	18	0	0	0	0	intron	ZNF197	ENSG00000186448
chr3	53531641	53531682	forward_readgroup_188317	190	+	7575	104	29	12	0	0	0	0	intron	CACNA1D	ENSG00000157388
chr3	78924439	78924482	reverse_readgroup_178675	190	-	6312	120	44	10	0	0	0	0	intron	ROBO1	ENSG00000169855
chr4	121825459	121825497	reverse_readgroup_198624	190	-	6271	149	35	13	0	0	0	0	UTR3	BBS7	ENSG00000138686
chr4	169636022	169636055	forward_readgroup_215314	190	+	5936	163	13	9	0	0.001	0	0	CDS	CLCN3	ENSG00000109572
chr5	37028162	37028205	forward_readgroup_219453	190	+	6761	139	27	19	0	0	0	0	intron	NIPBL	ENSG00000164190
chr5	102941719	102941757	forward_readgroup_226959	190	+	6951	138	30	12	0	0	0	0	intron	PAM	ENSG00000145730
chr5	109115052	109115083	forward_readgroup_227560	190	+	5085	146	25	12	0	0	0	0	intron	FER	ENSG00000151422
chr5	146104282	146104331	reverse_readgroup_217033	190	-	7077	73	38	6	0	0	0	0	CDS	PLAC8L1	ENSG00000173261
chr6	16711509	16711550	reverse_readgroup_221690	190	-	7006	128	51	15	0	0	0	0	intron	ATXN1	ENSG00000124788
chr7	27194300	27194345	reverse_readgroup_241992	190	-	5833	169	29	18	0	0	0	0	intron	HOXA13	ENSG00000106031
chr7	70592787	70592821	forward_readgroup_263164	190	+	6165	97	40	5	0	0	0	0	intron	AUTS2	ENSG00000158321
chr7	130923600	130923637	reverse_readgroup_252466	190	-	5774	163	25	12	0	0	0	0	lncRNA	LINC-PINT	ENSG00000231721
chr7	155464671	155464721	forward_readgroup_272583	190	+	22591	730	195	17	0	0	0	0	UTR3	EN2	ENSG00000164778
chr8	37699095	37699145	forward_readgroup_276994	190	+	10308	277	53	18	0	0	0	0	UTR3	ZNF703	ENSG00000183779
chr8	116771282	116771327	forward_readgroup_282966	190	+	7762	126	55	18	0	0	0	0	intron	UTP23	ENSG00000147679
chr9	26841432	26841472	reverse_readgroup_270680	190	-	6938	93	45	10	0	0	0	0	UTR3	CAAP1	ENSG00000120159
chr9	128810291	128810339	forward_readgroup_294271	190	+	9111	148	75	10	0	0	0	0	UTR3	TBC1D13	ENSG00000107021
chrX	21994579	21994622	forward_readgroup_297580	190	+	5488	141	54	8	0	0	0	0	UTR3	SMS	ENSG00000102172
chr1	32857786	32857802	forward_readgroup_4674	189.5	+	2240	16	14	3	0	0	0	0	UTR3	S100PBP	ENSG00000116497
chr1	119621460	119621498	reverse_readgroup_15051	189.5	-	6255	129	56	7	0	0	0	0	UTR3	ZNF697	ENSG00000143067
chr10	70422890	70422940	forward_readgroup_37773	189.5	+	8186	129	56	14	0	0	0	0	UTR3	EIF4EBP2	ENSG00000148730
chr10	91514486	91514536	forward_readgroup_40647	189.5	+	7912	152	23	16	0	0	0	0	UTR3	HECTD2	ENSG00000165338
chr11	14278487	14278537	reverse_readgroup_44510	189.5	-	7023	148	19	7	0	0	0	0	UTR3	RRAS2	ENSG00000133818
chr11	76350517	76350565	reverse_readgroup_49310	189.5	-	6301	138	72	13	0	0	0	0	UTR3	THAP12	ENSG00000137492
chr12	69273741	69273791	forward_readgroup_68645	189.5	+	9315	209	106	12	0	0	0	0	UTR3	CPSF6	ENSG00000111605
chr12	118416193	118416243	forward_readgroup_73870	189.5	+	8845	270	19	15	0	0	0	0	UTR3	SUDS3	ENSG00000111707
chr15	101642182	101642232	reverse_readgroup_97615	189.5	-	9383	152	75	20	0	0	0	0	UTR3	TM2D3	ENSG00000184277
chr16	2457684	2457734	forward_readgroup_104725	189.5	+	8882	195	58	21	0	0	0	0	UTR3	CCNF	ENSG00000162063
chr19	36339256	36339306	reverse_readgroup_129119	189.5	-	5610	97	36	13	0	0	0	0	UTR3	ZFP14	ENSG00000142065
chr2	140231421	140231453	reverse_readgroup_147219	189.5	-	5713	104	30	11	0	0	0	0	UTR3	LRP1B	ENSG00000168702
chr21	33553492	33553542	forward_readgroup_175007	189.5	+	6184	167	32	11	0	0	0	0	CDS	SON	ENSG00000159140
chr3	149740788	149740814	reverse_readgroup_184172	189.5	-	4172	67	18	12	0	0	0	0	UTR3	COMMD2	ENSG00000114744
chr5	16473093	16473131	reverse_readgroup_204173	189.5	-	5557	113	23	8	0	0	0	0	UTR3	RETREG1	ENSG00000154153
chr5	61159464	61159512	reverse_readgroup_207447	189.5	-	5947	130	35	19	0	0	0	0	UTR3	SMIM15	ENSG00000188725
chr5	112321072	112321108	reverse_readgroup_213078	189.5	-	5509	140	23	9	0	0	0	0	intron	EPB41L4A	ENSG00000129595
chr5	151804252	151804302	forward_readgroup_233572	189.5	+	8590	102	76	21	0	0	0	0	UTR3	G3BP1	ENSG00000145907
chr5	177210020	177210070	forward_readgroup_235633	189.5	+	9116	185	47	8	0	0	0	0	CDS	NSD1	ENSG00000165671
chr6	25457894	25457944	forward_readgroup_239602	189.5	+	6114	127	74	16	0	0	0	0	intron	CARMIL1	ENSG00000079691
chr6	108044031	108044081	reverse_readgroup_231869	189.5	-	8402	167	62	14	0	0	0	0	UTR3	OSTM1	ENSG00000081087
chr6	169704527	169704575	forward_readgroup_255654	189.5	+	5737	136	20	5	0	0	0	0	UTR3	C6orf120	ENSG00000185127
chr7	143888432	143888482	reverse_readgroup_254176	189.5	-	6994	129	44	13	0	0	0	0	intron	TCAF1	ENSG00000198420
chr8	26507406	26507456	reverse_readgroup_257901	189.5	-	7020	22	51	11	0	0	0	0	UTR3	PNMA2	ENSG00000240694
chr8	119730924	119730974	reverse_readgroup_266153	189.5	-	9486	150	211	21	0	0	0	0	UTR3	TAF2	ENSG00000064313
chr9	120787766	120787816	reverse_readgroup_277183	189.5	-	6265	150	52	11	0	0	0	0	CDS	FBXW2	ENSG00000119402
chr9	125805747	125805797	forward_readgroup_293676	189.5	+	8398	64	51	10	0	0	0	0	intron	PBX3	ENSG00000167081
chrM	9855	9905	forward_readgroup_295738	189.5	+	7329	68	63	14	0	0	0	0	CDS	MT-CO3	ENSG00000198938
chrX	15786668	15786718	forward_readgroup_297041	189.5	+	7305	149	46	13	0	0	0	0	UTR3	CA5B	ENSG00000169239
chr1	3630767	3630817	reverse_readgroup_595	189	-	7953	135	52	15	0	0	0	0	UTR3	WRAP73	ENSG00000116213
chr1	24472930	24472980	forward_readgroup_2996	189	+	7729	129	47	11	0	0	0	0	UTR3	NIPAL3	ENSG00000001461
chr1	61928239	61928271	forward_readgroup_8734	189	+	5901	129	48	13	0	0	0	0	intron	PATJ	ENSG00000132849
chr1	67412001	67412051	reverse_readgroup_9125	189	-	285265	797	1419	13	0	0	0	0	UTR3	SERBP1	ENSG00000142864
chr1	77947114	77947154	reverse_readgroup_10355	189	-	5907	172	22	11	0	0	0	0	UTR3	FUBP1	ENSG00000162613
chr10	22535314	22535363	reverse_readgroup_31188	189	-	9709	188	69	18	0	0	0	0	UTR3	PIP4K2A	ENSG00000150867
chr10	31316770	31316787	reverse_readgroup_32221	189	-	2136	41	22	7	0	0	0	0	lncRNA	ZEB1-AS1	ENSG00000237036
chr10	31377827	31377864	forward_readgroup_33645	189	+	6231	98	56	12	0	0	0	0	intron	ZEB1	ENSG00000148516
chr10	69104246	69104289	forward_readgroup_37552	189	+	7081	89	54	15	0	0	0	0	UTR3	SRGN	ENSG00000122862
chr10	92934820	92934855	forward_readgroup_41069	189	+	6452	87	32	10	0	0	0	0	intron	EXOC6	ENSG00000138190
chr10	112733250	112733275	forward_readgroup_44300	189	+	4696	93	29	6	0	0	0	0	intron	VTI1A	ENSG00000151532
chr11	9281257	9281302	reverse_readgroup_43953	189	-	5606	106	68	12	0	0	0	0	UTR3	TMEM41B	ENSG00000166471
chr11	14871328	14871357	forward_readgroup_48138	189	+	5397	115	43	9	0	0	0	0	UTR3	PDE3B	ENSG00000152270
chr11	34996491	34996539	forward_readgroup_49942	189	+	5745	98	37	7	0	0	0	0	intron	PDHX	ENSG00000110435
chr11	35807270	35807320	forward_readgroup_50022	189	+	6401	139	42	11	0	0	0	0	UTR3	TRIM44	ENSG00000166326
chr11	74825102	74825141	reverse_readgroup_49208	189	-	5986	94	48	14	0	0	0	0	intron	XRRA1	ENSG00000166435
chr12	4301770	4301815	forward_readgroup_59634	189	+	7273	135	41	22	0	0	0	0	UTR3	CCND2	ENSG00000118971
chr12	24812846	24812875	reverse_readgroup_56699	189	-	4580	26	29	3	0	0	0	0	UTR3	BCAT1	ENSG00000060982
chr12	27481623	27481660	forward_readgroup_62670	189	+	6781	146	46	18	0	0	0	0	intron	SMCO2	ENSG00000165935
chr12	89638600	89638641	reverse_readgroup_64553	189	-	5193	142	30	10	0	0	0	0	intron	ATP2B1	ENSG00000070961
chr13	27131070	27131106	reverse_readgroup_71031	189	-	4965	130	16	11	0	0	0	0	intron	USP12	ENSG00000152484
chr14	65077281	65077323	reverse_readgroup_84011	189	-	6770	63	60	8	0	0	0	0	UTR3	MAX	ENSG00000125952
chr14	101810882	101810915	forward_readgroup_93704	189	+	6087	79	20	10	0	0	0	0	intron	PPP2R5C	ENSG00000078304
chr15	58598154	58598194	reverse_readgroup_92434	189	-	7051	152	35	15	0	0	0	0	intron	ADAM10	ENSG00000137845
chr15	84805895	84805945	forward_readgroup_102010	189	+	14879	356	77	18	0	0	0	0	UTR3	ZNF592	ENSG00000166716
chr16	19118658	19118708	forward_readgroup_106375	189	+	6354	132	75	15	0	0	0	0	UTR3	ITPRIPL2	ENSG00000205730
chr16	28386322	28386367	reverse_readgroup_100973	189	-	6249	105	34	10	0	0	0	0	intron	EIF3CL	ENSG00000205609
chr16	86535895	86535932	reverse_readgroup_105403	189	-	6364	158	18	7	0	0	0	0	intron	MTHFSD	ENSG00000103248
chr17	42522435	42522485	forward_readgroup_118763	189	+	6688	101	24	10	0	0	0	0	UTR3	ATP6V0A1	ENSG00000033627
chr17	60198187	60198227	reverse_readgroup_114549	189	-	5179	113	30	9	0	0	0	0	intron	USP32	ENSG00000170832
chr18	34868688	34868721	forward_readgroup_127812	189	+	5692	123	12	8	0	0.002	0	0	UTR3	DTNA	ENSG00000134769
chr18	46897533	46897572	reverse_readgroup_121817	189	-	6677	117	41	12	0	0	0	0	intron	PIAS2	ENSG00000078043
chr18	61809714	61809751	reverse_readgroup_123227	189	-	6153	130	54	11	0	0	0	0	UTR3	RNF152	ENSG00000176641
chr19	3123976	3124001	forward_readgroup_131575	189	+	4071	30	28	7	0	0	0	0	UTR3	GNA11	ENSG00000088256
chr19	57643109	57643134	forward_readgroup_143293	189	+	3857	4	2	3	0.176	0.212	0.565	0.566	UTR3	ZNF211	ENSG00000121417
chr2	69326028	69326078	reverse_readgroup_141265	189	-	10882	212	77	17	0	0	0	0	UTR3	GFPT1	ENSG00000198380
chr2	71315186	71315219	forward_readgroup_150423	189	+	6103	143	33	13	0	0	0	0	intron	ZNF638	ENSG00000075292
chr2	100847349	100847388	forward_readgroup_152594	189	+	6835	29	90	9	0	0	0	0	intron	NPAS2	ENSG00000170485
chr20	32849863	32849892	forward_readgroup_169657	189	+	5338	108	41	11	0	0	0	0	UTR3	MAPRE1	ENSG00000101367
chr20	45885139	45885174	forward_readgroup_171331	189	+	6280	43	36	4	0	0	0	0	UTR3	ZSWIM1	ENSG00000168612
chr20	49280683	49280733	forward_readgroup_171647	189	+	6563	82	46	10	0	0	0	0	multigenic	SNORD12,ZFAS1	ENSG00000177410,ENSG00000212304
chr21	33559780	33559818	forward_readgroup_175058	189	+	5843	137	34	14	0	0	0	0	intron	SON	ENSG00000159140
chr21	37434177	37434218	forward_readgroup_175800	189	+	5044	121	31	8	0	0	0	0	intron	DYRK1A	ENSG00000157540
chr3	54221537	54221575	forward_readgroup_188431	189	+	6126	114	28	11	0	0	0	0	intron	CACNA2D3	ENSG00000157445
chr3	87245831	87245875	forward_readgroup_190689	189	+	6267	110	42	7	0	0	0	0	CDS	CHMP2B	ENSG00000083937
chr3	136574687	136574737	reverse_readgroup_183086	189	-	6438	150	63	15	0	0	0	0	intron	STAG1	ENSG00000118007
chr3	140980846	140980896	forward_readgroup_195013	189	+	5898	157	28	10	0	0	0	0	UTR3	SLC25A36	ENSG00000114120
chr3	169779116	169779155	forward_readgroup_197981	189	+	6573	110	30	10	0	0	0	0	UTR3	MYNN	ENSG00000085274
chr3	172399475	172399504	forward_readgroup_198399	189	+	3664	112	18	8	0	0	0	0	UTR3	FNDC3B	ENSG00000075420
chr3	193625474	193625502	forward_readgroup_200713	189	+	5208	134	16	7	0	0	0	0	intron	OPA1	ENSG00000198836
chr4	538856	538893	forward_readgroup_201426	189	+	6136	137	21	13	0	0	0	0	intron	PIGG	ENSG00000174227
chr4	82919562	82919607	forward_readgroup_208310	189	+	7551	110	51	11	0	0	0	0	UTR3	THAP9	ENSG00000168152
chr4	105909517	105909560	forward_readgroup_210289	189	+	5730	134	18	15	0	0	0	0	intron	NPNT	ENSG00000168743
chr4	108149829	108149861	reverse_readgroup_197228	189	-	5426	143	18	14	0	0	0	0	intron	LEF1	ENSG00000138795
chr4	123401810	123401859	forward_readgroup_212089	189	+	5364	138	29	7	0	0	0	0	CDS	SPRY1	ENSG00000164056
chr4	153289451	153289484	forward_readgroup_214313	189	+	5239	99	38	9	0	0	0	0	intron	TRIM2	ENSG00000109654
chr5	32601930	32601980	forward_readgroup_218801	189	+	15459	191	33	16	0	0	0	0	UTR3	SUB1	ENSG00000113387
chr5	56894352	56894402	forward_readgroup_220961	189	+	6514	53	64	5	0	0	0	0	UTR3	MAP3K1	ENSG00000095015
chr5	61427381	61427420	forward_readgroup_221329	189	+	6260	123	42	11	0	0	0	0	intron	ZSWIM6	ENSG00000130449
chr5	62501316	62501355	forward_readgroup_221559	189	+	5996	148	36	12	0	0	0	0	intron	IPO11	ENSG00000086200
chr5	110761979	110762014	forward_readgroup_227757	189	+	6454	133	35	9	0	0	0	0	UTR3	SLC25A46	ENSG00000164209
chr5	176930894	176930941	reverse_readgroup_219205	189	-	5292	143	19	8	0	0	0	0	intron	UIMC1	ENSG00000087206
chr6	1395336	1395382	forward_readgroup_236704	189	+	7202	172	63	8	0	0	0	0	UTR3	FOXF2	ENSG00000137273
chr6	28144014	28144047	forward_readgroup_240306	189	+	5299	114	51	6	0	0	0	0	intron	ZKSCAN8	ENSG00000198315
chr6	37960501	37960542	forward_readgroup_241572	189	+	5751	124	69	8	0	0	0	0	intron	ZFAND3	ENSG00000156639
chr6	108043999	108044010	reverse_readgroup_231868	189	-	2061	14	2	4	0	0.263	0	0	UTR3	OSTM1	ENSG00000081087
chr6	108419488	108419535	forward_readgroup_248067	189	+	7725	146	49	16	0	0	0	0	intron	AFG1L	ENSG00000135537
chr6	147388859	147388884	forward_readgroup_252895	189	+	3850	128	34	9	0	0	0	0	UTR3	STXBP5	ENSG00000164506
chr6	166883381	166883401	reverse_readgroup_238165	189	-	2839	77	25	10	0	0	0	0	intron	RPS6KA2	ENSG00000071242
chr6	167829170	167829209	forward_readgroup_255452	189	+	6921	62	21	5	0	0	0	0	intron	AFDN	ENSG00000130396
chr7	19115799	19115849	reverse_readgroup_240896	189	-	9403	162	36	17	0	0	0	0	UTR3	TWIST1	ENSG00000122691
chr7	76562674	76562712	forward_readgroup_263656	189	+	6186	118	56	7	0	0	0	0	lncRNA	LINC03009	ENSG00000290873
chr7	88201892	88201942	forward_readgroup_264470	189	+	9725	224	42	14	0	0	0	0	UTR3	ADAM22	ENSG00000008277
chr7	92199456	92199497	reverse_readgroup_247218	189	-	6774	126	39	8	0	0	0	0	UTR3	KRIT1	ENSG00000001631
chr7	107577865	107577915	forward_readgroup_267440	189	+	7254	172	39	14	0	0	0	0	multigenic	DUS4L,DUS4L-BCAP29	ENSG00000105865,ENSG00000288558
chr7	132952447	132952489	reverse_readgroup_252710	189	-	7249	121	34	13	0	0	0	0	intron	CHCHD3	ENSG00000106554
chr7	133486731	133486765	forward_readgroup_270262	189	+	5899	145	27	16	0	0	0	0	intron	EXOC4	ENSG00000131558
chr8	39063062	39063100	forward_readgroup_277317	189	+	6515	93	46	8	0	0	0	0	intron	ADAM9	ENSG00000168615
chr8	115462078	115462123	reverse_readgroup_265504	189	-	6621	120	24	11	0	0	0	0	intron	TRPS1	ENSG00000104447
chr8	119770177	119770214	reverse_readgroup_266176	189	-	6075	112	66	10	0	0	0	0	intron	TAF2	ENSG00000064313
chrX	155055370	155055420	forward_readgroup_306853	189	+	8330	131	59	9	0	0	0	0	UTR3	FUNDC2	ENSG00000165775
chr1	110340870	110340920	forward_readgroup_14589	188.5	+	6322	145	43	7	0	0	0	0	CDS	RBM15	ENSG00000162775
chr10	124791169	124791219	reverse_readgroup_42406	188.5	-	6692	119	29	12	0	0	0	0	intron	EEF1AKMT2	ENSG00000203791
chr12	38684408	38684454	reverse_readgroup_57962	188.5	-	8219	156	65	15	0	0	0	0	intron	CPNE8	ENSG00000139117
chr12	48043173	48043211	reverse_readgroup_59457	188.5	-	5605	103	45	10	0	0	0	0	UTR3	SENP1	ENSG00000079387
chr12	56036005	56036055	forward_readgroup_66348	188.5	+	6485	160	48	13	0	0	0	0	UTR3	IKZF4	ENSG00000123411
chr12	110332618	110332668	forward_readgroup_73214	188.5	+	6315	136	25	10	0	0	0	0	UTR3	ATP2A2	ENSG00000174437
chr12	121777407	121777457	forward_readgroup_74219	188.5	+	6818	140	49	9	0	0	0	0	UTR3	TMEM120B	ENSG00000188735
chr16	57239853	57239903	forward_readgroup_109830	188.5	+	6446	108	54	8	0	0	0	0	UTR3	RSPRY1	ENSG00000159579
chr18	9400672	9400722	forward_readgroup_125953	188.5	+	7390	181	51	12	0	0	0	0	UTR3	TWSG1	ENSG00000128791
chr19	32978592	32978630	reverse_readgroup_128607	188.5	-	6236	105	49	14	0	0	0	0	UTR3	RHPN2	ENSG00000131941
chr2	20032648	20032696	reverse_readgroup_136309	188.5	-	6487	105	52	12	0	0	0	0	UTR3	LAPTM4A	ENSG00000068697
chr2	177474989	177475033	forward_readgroup_159316	188.5	+	6922	131	37	16	0	0	0	0	intron	AGPS	ENSG00000018510
chr2	213322228	213322272	forward_readgroup_163353	188.5	+	7766	120	23	14	0	0	0	0	intron	SPAG16	ENSG00000144451
chr21	38823334	38823384	forward_readgroup_175985	188.5	+	7382	182	42	21	0	0	0	0	UTR3	ETS2	ENSG00000157557
chr3	56623487	56623533	reverse_readgroup_176292	188.5	-	5682	115	55	9	0	0	0	0	UTR3	TASOR	ENSG00000163946
chr4	75479451	75479501	reverse_readgroup_193756	188.5	-	8032	142	43	19	0	0	0	0	UTR3	RCHY1	ENSG00000163743
chr5	178211057	178211107	forward_readgroup_235841	188.5	+	13385	300	94	17	0	0	0	0	UTR3	HNRNPAB	ENSG00000197451
chr7	127580696	127580746	reverse_readgroup_251939	188.5	-	9297	168	79	11	0	0	0	0	UTR3	GCC1	ENSG00000179562
chrM	7567	7587	forward_readgroup_295701	188.5	+	2948	74	70	5	0	0	0	0	CDS	MT-CO2	ENSG00000198712
chrM	7567	7587	forward_readgroup_295701	188.5	+	2948	74	70	5	0	0	0	0	Mt_tRNA	MT-TD	ENSG00000210154
chrX	16818621	16818671	forward_readgroup_297130	188.5	+	6394	124	33	11	0	0	0	0	CDS	TXLNG	ENSG00000086712
chrX	56565839	56565889	forward_readgroup_300498	188.5	+	22778	424	153	13	0	0	0	0	UTR3	UBQLN2	ENSG00000188021
chr1	9770360	9770390	reverse_readgroup_1329	188	-	5518	99	37	15	0	0	0	0	intron	CLSTN1	ENSG00000171603
chr1	32176329	32176368	forward_readgroup_4397	188	+	6603	124	53	18	0	0	0	0	UTR3	KPNA6	ENSG00000025800
chr1	121168190	121168225	reverse_readgroup_15313	188	-	5958	171	64	10	0	0	0	0	UTR3	FAM72B	ENSG00000188610
chr1	151778257	151778294	reverse_readgroup_17007	188	-	5603	125	42	6	0	0	0	0	intron	TDRKH	ENSG00000182134
chr1	173935841	173935860	reverse_readgroup_19674	188	-	3063	14	8	4	0	0.003	0	0	UTR3	RC3H1	ENSG00000135870
chr1	206587012	206587061	forward_readgroup_24946	188	+	6860	90	37	16	0	0	0	0	UTR3	RASSF5	ENSG00000266094
chr1	224190240	224190290	forward_readgroup_27381	188	+	11123	187	48	18	0	0	0	0	CDS	DEGS1	ENSG00000143753
chr11	68156841	68156886	reverse_readgroup_48545	188	-	5339	62	38	7	0	0	0	0	UTR3	KMT5B	ENSG00000110066
chr11	87317184	87317221	forward_readgroup_54161	188	+	6071	130	36	13	0	0	0	0	intron	TMEM135	ENSG00000166575
chr12	38325475	38325514	forward_readgroup_63712	188	+	5863	112	46	13	0	0	0	0	UTR3	ALG10B	ENSG00000175548
chr13	47916136	47916173	reverse_readgroup_74207	188	-	6537	124	31	12	0	0	0	0	intron	SUCLA2	ENSG00000136143
chr13	98337609	98337655	forward_readgroup_83295	188	+	5976	146	23	9	0	0	0	0	intron	FARP1	ENSG00000152767
chr13	98452839	98452885	reverse_readgroup_78113	188	-	7134	112	79	11	0	0	0	0	UTR3	STK24	ENSG00000102572
chr13	109754502	109754552	reverse_readgroup_78724	188	-	9855	188	74	19	0	0	0	0	UTR3	IRS2	ENSG00000185950
chr14	53044096	53044143	reverse_readgroup_82769	188	-	8041	161	34	15	0	0	0	0	UTR3	DDHD1	ENSG00000100523
chr14	56270744	56270783	forward_readgroup_88135	188	+	5880	110	50	10	0	0	0	0	intron	PELI2	ENSG00000139946
chr14	70164176	70164218	reverse_readgroup_84397	188	-	7052	121	42	12	0	0	0	0	intron	SLC8A3	ENSG00000100678
chr15	58689776	58689819	reverse_readgroup_92463	188	-	5373	131	12	10	0	0.001	0	0	intron	ADAM10	ENSG00000137845
chr15	73917602	73917645	reverse_readgroup_94932	188	-	6392	130	41	15	0	0	0	0	lncRNA	LOXL1-AS1	ENSG00000261801
chr15	96254585	96254617	reverse_readgroup_97119	188	-	5405	107	36	11	0	0	0	0	lncRNA	NR2F2-AS1	ENSG00000247809
chr16	3726839	3726882	reverse_readgroup_98791	188	-	6089	129	55	13	0	0	0	0	UTR3	CREBBP	ENSG00000005339
chr16	10528972	10529022	reverse_readgroup_99222	188	-	6910	101	100	8	0	0	0	0	UTR3	EMP2	ENSG00000213853
chr16	12540003	12540052	forward_readgroup_105907	188	+	6640	115	66	16	0	0	0	0	intron	SNX29	ENSG00000048471
chr16	78551146	78551173	forward_readgroup_111720	188	+	4981	154	17	8	0	0	0	0	intron	WWOX	ENSG00000186153
chr17	7927055	7927088	reverse_readgroup_107617	188	-	6017	111	36	7	0	0	0	0	intron	KCNAB3	ENSG00000170049
chr17	31965306	31965352	forward_readgroup_117160	188	+	7011	170	42	10	0	0	0	0	intron	SUZ12	ENSG00000178691
chr17	44205696	44205746	reverse_readgroup_112153	188	-	7107	45	54	9	0	0	0	0	UTR3	UBTF	ENSG00000108312
chr17	80686826	80686870	forward_readgroup_124155	188	+	6064	163	23	12	0	0	0	0	intron	RPTOR	ENSG00000141564
chr18	26545839	26545874	reverse_readgroup_120236	188	-	5592	74	82	7	0	0	0	0	intron	KCTD1	ENSG00000134504
chr18	35991501	35991532	reverse_readgroup_121075	188	-	5688	150	24	8	0	0	0	0	UTR3	RPRD1A	ENSG00000141425
chr19	21038792	21038828	forward_readgroup_134045	188	+	6612	127	56	12	0	0	0	0	intron	ZNF430	ENSG00000118620
chr19	34452659	34452692	forward_readgroup_136264	188	+	6056	148	27	13	0	0	0	0	intron	UBA2	ENSG00000126261
chr19	35545009	35545059	reverse_readgroup_128970	188	-	9768	186	58	11	0	0	0	0	lncRNA	TMEM147-AS1	ENSG00000236144
chr19	37632563	37632613	reverse_readgroup_130478	188	-	7123	63	60	11	0	0	0	0	UTR3	ZFP30	ENSG00000120784
chr19	57213140	57213190	forward_readgroup_142406	188	+	8035	135	53	15	0	0	0	0	UTR3	ZNF264	ENSG00000083844
chr2	32221804	32221854	forward_readgroup_146548	188	+	12081	183	97	15	0	0	0	0	UTR3	SLC30A6	ENSG00000152683
chr2	33329647	33329688	forward_readgroup_146930	188	+	7126	132	38	18	0	0	0	0	intron	LTBP1	ENSG00000049323
chr2	47834605	47834635	reverse_readgroup_139159	188	-	5417	117	38	6	0	0	0	0	CDS	FBXO11	ENSG00000138081
chr2	84452996	84453038	reverse_readgroup_142898	188	-	5537	135	22	8	0	0	0	0	intron	SUCLG1	ENSG00000163541
chr2	202529025	202529060	forward_readgroup_162040	188	+	6125	114	27	11	0	0	0	0	intron	BMPR2	ENSG00000204217
chr2	216205621	216205644	forward_readgroup_163588	188	+	31978	72	275	6	0	0	0	0	UTR3	XRCC5	ENSG00000079246
chr20	35949062	35949112	forward_readgroup_170176	188	+	35844	943	257	16	0	0	0	0	UTR3	PHF20	ENSG00000025293
chr20	36045991	36046041	reverse_readgroup_159815	188	-	8956	86	55	9	0	0	0	0	lncRNA	NORAD	ENSG00000260032
chr20	36046091	36046141	reverse_readgroup_159817	188	-	51918	1161	1568	18	0	0	0	0	lncRNA	NORAD	ENSG00000260032
chr21	17788976	17789026	reverse_readgroup_162918	188	-	6553	119	49	15	0	0	0	0	multigenic	C21orf91,C21orf91-OT1	ENSG00000154642,ENSG00000240770
chr21	44044451	44044493	forward_readgroup_176636	188	+	7599	155	26	14	0	0	0	0	intron	TRAPPC10	ENSG00000160218
chr22	37666077	37666127	forward_readgroup_179819	188	+	19367	563	132	16	0	0	0	0	UTR3	PDXP	ENSG00000241360
chr3	57271243	57271293	forward_readgroup_188704	188	+	6447	202	22	13	0	0	0	0	UTR3	APPL1	ENSG00000157500
chr3	149925514	149925548	forward_readgroup_195734	188	+	5771	143	26	15	0	0	0	0	intron	RNF13	ENSG00000082996
chr3	153164624	153164674	forward_readgroup_196382	188	+	5810	157	33	15	0	0	0	0	UTR3	RAP2B	ENSG00000181467
chr3	170087771	170087820	reverse_readgroup_185867	188	-	7616	81	32	11	0	0	0	0	UTR3	PHC3	ENSG00000173889
chr4	4305590	4305629	forward_readgroup_201991	188	+	6389	97	51	9	0	0	0	0	intron	ZBTB49	ENSG00000168826
chr4	20349632	20349678	forward_readgroup_203149	188	+	7717	98	41	9	0	0	0	0	intron	SLIT2	ENSG00000145147
chr4	24527739	24527789	reverse_readgroup_190712	188	-	11013	198	73	18	0	0	0	0	UTR3	DHX15	ENSG00000109606
chr4	104470143	104470193	reverse_readgroup_196863	188	-	7756	38	57	15	0	0	0	0	UTR3	CXXC4	ENSG00000168772
chr4	106319926	106319976	forward_readgroup_210354	188	+	7376	135	38	14	0	0	0	0	UTR5	AIMP1	ENSG00000164022
chr4	109235819	109235850	reverse_readgroup_197462	188	-	5735	126	29	7	0	0	0	0	intron	COL25A1	ENSG00000188517
chr5	43174556	43174606	forward_readgroup_220047	188	+	6369	121	16	10	0	0	0	0	UTR3	ZNF131	ENSG00000172262
chr5	65581833	65581883	forward_readgroup_221914	188	+	9248	157	31	16	0	0	0	0	intron	PPWD1	ENSG00000113593
chr5	109077313	109077341	forward_readgroup_227543	188	+	5211	143	31	11	0	0	0	0	intron	FER	ENSG00000151422
chr5	131204998	131205040	forward_readgroup_230358	188	+	6960	86	44	14	0	0	0	0	UTR3	LYRM7	ENSG00000186687
chr5	140264844	140264887	reverse_readgroup_216370	188	-	7491	136	43	21	0	0	0	0	intron	PFDN1	ENSG00000113068
chr5	145723528	145723572	reverse_readgroup_216972	188	-	6894	142	34	17	0	0	0	0	intron	PRELID2	ENSG00000186314
chr5	151797804	151797832	forward_readgroup_233559	188	+	5223	162	13	13	0	0	0	0	intron	G3BP1	ENSG00000145907
chr5	168548554	168548604	reverse_readgroup_218463	188	-	6548	166	14	16	0	0.001	0	0	UTR3	PANK3	ENSG00000120137
chr6	70533874	70533910	forward_readgroup_244390	188	+	6503	141	44	15	0	0	0	0	intron	FAM135A	ENSG00000082269
chr6	79701804	79701851	forward_readgroup_245597	188	+	6190	127	52	13	0	0	0	0	UTR3	SH3BGRL2	ENSG00000198478
chr6	85505484	85505534	reverse_readgroup_228500	188	-	6165	170	43	12	0	0	0	0	UTR3	SNX14	ENSG00000135317
chr7	18454761	18454795	forward_readgroup_258741	188	+	6300	155	30	13	0	0	0	0	intron	HDAC9	ENSG00000048052
chr7	70069328	70069371	forward_readgroup_262914	188	+	6584	88	64	14	0	0	0	0	intron	AUTS2	ENSG00000158321
chr7	108562774	108562824	reverse_readgroup_249862	188	-	9792	185	97	15	0	0	0	0	multigenic	PNPLA8,THAP5	ENSG00000135241,ENSG00000177683
chr7	135385496	135385524	reverse_readgroup_253071	188	-	5188	140	29	7	0	0	0	0	intron	CNOT4	ENSG00000080802
chr8	17989194	17989237	forward_readgroup_274754	188	+	6697	109	35	11	0	0	0	0	intron	PCM1	ENSG00000078674
chr8	116847157	116847206	reverse_readgroup_265765	188	-	9504	209	41	16	0	0	0	0	UTR3	RAD21	ENSG00000164754
chr9	32995161	32995205	reverse_readgroup_271065	188	-	7557	143	31	15	0	0	0	0	intron	APTX	ENSG00000137074
chr9	33370396	33370446	forward_readgroup_286837	188	+	7069	100	113	11	0	0	0	0	UTR3	NFX1	ENSG00000086102
chr9	125897264	125897298	forward_readgroup_293769	188	+	5199	141	35	10	0	0	0	0	intron	PBX3	ENSG00000167081
chr9	132070854	132070897	reverse_readgroup_278800	188	-	7113	96	50	9	0	0	0	0	intron	MED27	ENSG00000160563
chr1	19173011	19173061	reverse_readgroup_2052	187.5	-	6661	107	25	8	0	0	0	0	CDS	UBR4	ENSG00000127481
chr1	24535661	24535711	forward_readgroup_3034	187.5	+	38718	583	191	15	0	0	0	0	UTR3	RCAN3	ENSG00000117602
chr1	117920259	117920309	reverse_readgroup_14904	187.5	-	8415	138	42	10	0	0	0	0	CDS	GDAP2	ENSG00000196505
chr10	68518437	68518469	reverse_readgroup_36280	187.5	-	5808	118	21	12	0	0	0	0	intron	SLC25A16	ENSG00000122912
chr11	31415254	31415286	forward_readgroup_49129	187.5	+	4912	146	35	7	0	0	0	0	intron	DNAJC24	ENSG00000170946
chr12	27324318	27324368	forward_readgroup_62585	187.5	+	7475	191	76	15	0	0	0	0	UTR3	STK38L	ENSG00000211455
chr13	44940728	44940774	reverse_readgroup_73775	187.5	-	6568	104	67	4	0	0	0	0	UTR3	NUFIP1	ENSG00000083635
chr13	48473379	48473421	forward_readgroup_79530	187.5	+	6260	139	31	13	0	0	0	0	UTR3	RB1	ENSG00000139687
chr13	51461204	51461244	forward_readgroup_80201	187.5	+	5553	168	21	7	0	0	0	0	lncRNA	INTS6-AS1	ENSG00000236778
chr15	38486896	38486946	forward_readgroup_95580	187.5	+	5723	137	39	4	0	0	0	0	UTR3	FAM98B	ENSG00000171262
chr16	23067200	23067250	reverse_readgroup_100436	187.5	-	5830	117	55	14	0	0	0	0	UTR3	USP31	ENSG00000103404
chr3	20167592	20167642	reverse_readgroup_172746	187.5	-	9107	160	26	16	0	0	0	0	intron	SGO1	ENSG00000129810
chr3	151402758	151402796	forward_readgroup_196073	187.5	+	6206	101	23	9	0	0	0	0	intron	MED12L	ENSG00000144893
chr4	38792117	38792147	reverse_readgroup_191236	187.5	-	3393	36	20	5	0	0	0	0	intron	TLR1	ENSG00000174125
chr5	34922982	34923032	forward_readgroup_219011	187.5	+	70068	2153	270	15	0	0	0	0	CDS	BRIX1	ENSG00000113460
chr6	79201654	79201704	reverse_readgroup_227548	187.5	-	6370	132	43	9	0	0	0	0	UTR3	HMGN3	ENSG00000118418
chr7	6403443	6403493	forward_readgroup_257678	187.5	+	10066	137	45	13	0	0	0	0	UTR3	RAC1	ENSG00000136238
chr7	65063632	65063666	forward_readgroup_262142	187.5	+	6150	93	58	9	0	0	0	0	lncRNA	CCT6P3	ENSG00000290860
chrX	23984951	23984997	reverse_readgroup_281559	187.5	-	6558	144	28	8	0	0	0	0	UTR3	KLHL15	ENSG00000174010
chr1	8527500	8527539	reverse_readgroup_1097	187	-	5287	127	33	13	0	0	0	0	intron	RERE	ENSG00000142599
chr1	13781060	13781110	forward_readgroup_1589	187	+	7258	100	42	11	0	0	0	0	CDS	PRDM2	ENSG00000116731
chr1	24653433	24653464	forward_readgroup_3083	187	+	5622	140	31	15	0	0	0	0	intron	SRRM1	ENSG00000133226
chr1	35885295	35885335	forward_readgroup_5118	187	+	5123	109	47	12	0	0	0	0	intron	AGO1	ENSG00000092847
chr1	92364947	92364989	forward_readgroup_12472	187	+	6959	98	146	7	0	0	0	0	intron	RPAP2	ENSG00000122484
chr1	93554619	93554652	forward_readgroup_12922	187	+	5913	53	28	10	0	0	0	0	UTR3	FNBP1L	ENSG00000137942
chr1	100953653	100953703	forward_readgroup_13797	187	+	8369	172	33	13	0	0	0	0	intron	SLC30A7	ENSG00000162695
chr1	173412835	173412885	reverse_readgroup_19459	187	-	7117	141	32	14	0	0	0	0	intron	TNFSF4	ENSG00000117586
chr1	235330906	235330946	forward_readgroup_29200	187	+	6317	112	37	13	0	0	0	0	intron	GGPS1	ENSG00000152904
chr10	8015359	8015409	forward_readgroup_31455	187	+	7568	173	30	20	0	0	0	0	UTR3	TAF3	ENSG00000165632
chr10	104123258	104123304	forward_readgroup_43489	187	+	7018	117	36	13	0	0	0	0	intron	SFR1	ENSG00000156384
chr11	32951402	32951449	forward_readgroup_49481	187	+	5742	130	82	12	0	0	0	0	intron	QSER1	ENSG00000060749
chr12	359860	359893	reverse_readgroup_54438	187	-	5815	107	45	12	0	0	0	0	intron	KDM5A	ENSG00000073614
chr12	754716	754766	forward_readgroup_58435	187	+	6440	116	59	11	0	0	0	0	intron	WNK1	ENSG00000060237
chr12	46493184	46493217	forward_readgroup_64629	187	+	5623	111	31	8	0	0	0	0	lncRNA	SLC38A4-AS1	ENSG00000257261
chr12	49463832	49463869	forward_readgroup_64881	187	+	8003	110	208	12	0	0	0	0	intron	SPATS2	ENSG00000123352
chr12	58872255	58872305	reverse_readgroup_61701	187	-	18137	386	85	22	0	0	0	0	UTR3	LRIG3	ENSG00000139263
chr12	66123413	66123461	reverse_readgroup_62116	187	-	6526	137	45	12	0	0	0	0	UTR3	LLPH	ENSG00000139233
chr12	108782923	108782973	reverse_readgroup_66778	187	-	12193	215	129	11	0	0	0	0	UTR3	SSH1	ENSG00000084112
chr13	21703808	21703858	forward_readgroup_75967	187	+	8013	105	68	7	0	0	0	0	UTR3	FGF9	ENSG00000102678
chr13	43761595	43761627	reverse_readgroup_73573	187	-	5134	151	37	8	0	0	0	0	intron	ENOX1	ENSG00000120658
chr13	99963332	99963382	reverse_readgroup_78282	187	-	17732	327	191	15	0	0	0	0	UTR3	ZIC5	ENSG00000139800
chr13	109754825	109754849	reverse_readgroup_78731	187	-	3444	28	26	6	0	0	0	0	UTR3	IRS2	ENSG00000185950
chr14	71605192	71605230	forward_readgroup_91047	187	+	6844	71	57	12	0	0	0	0	intron	SIPA1L1	ENSG00000197555
chr15	35503060	35503101	reverse_readgroup_89339	187	-	6366	117	32	7	0	0	0	0	intron	DPH6	ENSG00000134146
chr15	61854168	61854216	reverse_readgroup_93083	187	-	9208	208	47	16	0	0	0	0	UTR3	VPS13C	ENSG00000129003
chr15	67191665	67191705	forward_readgroup_99182	187	+	6313	135	39	3	0	0	0	0	UTR3	SMAD3	ENSG00000166949
chr15	71120191	71120224	forward_readgroup_99943	187	+	5405	41	152	6	0	0	0	0	intron	THSD4	ENSG00000187720
chr15	71427038	71427071	forward_readgroup_99996	187	+	5977	67	97	9	0	0	0	0	intron	THSD4	ENSG00000187720
chr15	77111778	77111810	reverse_readgroup_95588	187	-	4429	66	23	8	0	0	0	0	UTR3	PEAK1	ENSG00000173517
chr15	99666907	99666949	forward_readgroup_103747	187	+	6164	117	50	9	0	0	0	0	intron	MEF2A	ENSG00000068305
chr16	50316093	50316132	reverse_readgroup_102410	187	-	6999	83	62	7	0	0	0	0	UTR3	BRD7	ENSG00000166164
chr16	55585259	55585275	forward_readgroup_109603	187	+	2798	87	30	8	0	0	0	0	UTR3	LPCAT2	ENSG00000087253
chr16	58045663	58045702	forward_readgroup_109925	187	+	6720	98	29	9	0	0	0	0	UTR3	MMP15	ENSG00000102996
chr17	40657454	40657487	reverse_readgroup_111550	187	-	6036	119	37	10	0	0	0	0	UTR3	KRT222	ENSG00000213424
chr17	41853153	41853203	reverse_readgroup_111633	187	-	7043	164	49	15	0	0	0	0	UTR3	KLHL11	ENSG00000178502
chr17	61780310	61780359	reverse_readgroup_114803	187	-	5697	101	36	11	0	0	0	0	UTR3	BRIP1	ENSG00000136492
chr17	63746508	63746558	reverse_readgroup_115249	187	-	6359	133	209	6	0	0	0	0	UTR3	CCDC47	ENSG00000108588
chr18	21471226	21471257	forward_readgroup_126745	187	+	5699	159	23	16	0	0	0	0	intron	GREB1L	ENSG00000141449
chr18	70312605	70312640	forward_readgroup_130249	187	+	5586	126	45	14	0	0	0	0	intron	SOCS6	ENSG00000170677
chr19	36747348	36747371	reverse_readgroup_129823	187	-	3818	57	19	6	0	0	0	0	UTR3	ZNF850	ENSG00000267041
chr19	39383984	39384034	forward_readgroup_138445	187	+	6984	3	34	2	0.102	0	0.396	0.398	UTR3	SAMD4B	ENSG00000179134
chr2	10655752	10655795	reverse_readgroup_135715	187	-	7488	73	34	8	0	0	0	0	intron	NOL10	ENSG00000115761
chr2	47483039	47483084	forward_readgroup_148283	187	+	5860	129	54	12	0	0	0	0	UTR3	MSH2	ENSG00000095002
chr2	77453521	77453552	reverse_readgroup_142450	187	-	5610	110	25	8	0	0	0	0	intron	LRRTM4	ENSG00000176204
chr2	135845118	135845155	reverse_readgroup_146978	187	-	5272	147	50	9	0	0	0	0	intron	MCM6	ENSG00000076003
chr2	207826517	207826546	reverse_readgroup_153674	187	-	5270	142	24	10	0	0	0	0	UTR3	PLEKHM3	ENSG00000178385
chr2	226775141	226775178	reverse_readgroup_155523	187	-	5478	141	42	13	0	0	0	0	intron	IRS1	ENSG00000169047
chr2	239991746	239991777	reverse_readgroup_156399	187	-	5650	122	47	9	0	0	0	0	intron	NDUFA10	ENSG00000130414
chr20	298959	299009	forward_readgroup_166300	187	+	7211	153	43	9	0	0	0	0	UTR3	ZCCHC3	ENSG00000247315
chr20	41494386	41494431	reverse_readgroup_160379	187	-	5286	144	29	11	0	0	0	0	intron	CHD6	ENSG00000124177
chr21	32171259	32171293	reverse_readgroup_164244	187	-	5336	140	36	12	0	0	0	0	lncRNA	LINC00159	ENSG00000230323
chr22	30702095	30702136	forward_readgroup_179155	187	+	7263	166	47	11	0	0	0	0	intron	OSBP2	ENSG00000184792
chr3	89480286	89480336	forward_readgroup_191002	187	+	7952	112	42	15	0	0	0	0	UTR3	EPHA3	ENSG00000044524
chr3	120328572	120328622	reverse_readgroup_181057	187	-	18378	300	116	16	0	0	0	0	UTR3	LRRC58	ENSG00000163428
chr3	170393278	170393328	forward_readgroup_198186	187	+	6819	147	35	21	0	0	0	0	UTR3	SKIL	ENSG00000136603
chr3	171210768	171210806	reverse_readgroup_186045	187	-	6228	139	60	18	0	0	0	0	intron	TNIK	ENSG00000154310
chr3	173870273	173870303	forward_readgroup_198736	187	+	5569	112	17	9	0	0	0	0	intron	NLGN1	ENSG00000169760
chr4	182508514	182508540	forward_readgroup_216346	187	+	4441	89	19	12	0	0	0	0	intron	TENM3	ENSG00000218336
chr5	6747120	6747146	forward_readgroup_217456	187	+	4595	101	34	9	0	0	0	0	intron	TENT4A	ENSG00000112941
chr5	57242715	57242765	forward_readgroup_221046	187	+	11946	244	71	14	0	0	0	0	intron	GPBP1	ENSG00000062194
chr5	116522965	116523011	reverse_readgroup_213765	187	-	6444	100	25	18	0	0	0	0	intron	SEMA6A	ENSG00000092421
chr5	150015587	150015637	forward_readgroup_233303	187	+	5211	115	23	6	0	0	0	0	intron	HMGXB3	ENSG00000113716
chr5	173957619	173957658	forward_readgroup_235214	187	+	6362	173	27	14	0	0	0	0	UTR3	CPEB4	ENSG00000113742
chr6	56541703	56541740	reverse_readgroup_226046	187	-	77990	1768	576	11	0	0	0	0	UTR5	DST	ENSG00000151914
chr6	57105823	57105873	forward_readgroup_243377	187	+	6652	88	33	13	0	0	0	0	UTR3	ZNF451	ENSG00000112200
chr6	87218875	87218912	forward_readgroup_246332	187	+	6492	138	38	14	0	0	0	0	intron	ZNF292	ENSG00000188994
chr6	118908467	118908507	forward_readgroup_249617	187	+	4994	71	78	8	0	0	0	0	UTR3	ASF1A	ENSG00000111875
chr6	127287931	127287974	forward_readgroup_250909	187	+	6834	137	60	18	0	0	0	0	UTR3	RNF146	ENSG00000118518
chr6	138977102	138977140	reverse_readgroup_235865	187	-	6821	131	49	13	0	0	0	0	intron	REPS1	ENSG00000135597
chr6	148866789	148866819	forward_readgroup_253181	187	+	5372	151	17	12	0	0	0	0	intron	UST	ENSG00000111962
chr7	82327562	82327599	reverse_readgroup_246295	187	-	5155	109	43	12	0	0	0	0	intron	CACNA2D1	ENSG00000153956
chr7	124847822	124847863	reverse_readgroup_251642	187	-	7069	126	24	11	0	0	0	0	intron	POT1	ENSG00000128513
chr8	8847543	8847593	reverse_readgroup_256312	187	-	5370	133	21	10	0	0	0	0	intron	MFHAS1	ENSG00000147324
chr8	42758166	42758184	reverse_readgroup_259398	187	-	3358	1	0	1	0.176	0.064	0.537	0.538	intron	CHRNA6	ENSG00000147434
chr8	103518905	103518945	forward_readgroup_282214	187	+	7041	131	52	16	0	0	0	0	intron	RIMS2	ENSG00000176406
chr8	108241798	108241848	reverse_readgroup_265123	187	-	7235	151	39	12	0	0	0	0	UTR3	EIF3E	ENSG00000104408
chr9	78249355	78249393	forward_readgroup_289138	187	+	6522	125	29	12	0	0	0	0	intron	CEP78	ENSG00000148019
chrX	149592809	149592859	reverse_readgroup_290913	187	-	26743	214	139	10	0	0	0	0	CDS	HSFX2	ENSG00000268738
chr1	154584323	154584373	reverse_readgroup_17397	186.5	-	6628	152	63	18	0	0	0	0	UTR3	ADAR	ENSG00000160710
chr10	17714979	17715029	forward_readgroup_32329	186.5	+	9100	180	42	15	0	0	0	0	UTR3	STAM	ENSG00000136738
chr10	37801609	37801659	reverse_readgroup_33172	186.5	-	7217	112	65	14	0	0	0	0	intron	ZNF248	ENSG00000198105
chr10	62806146	62806196	forward_readgroup_36688	186.5	+	7597	159	67	10	0	0	0	0	UTR3	ADO	ENSG00000181915
chr10	88980065	88980113	reverse_readgroup_38302	186.5	-	7445	82	46	9	0	0	0	0	intron	ACTA2	ENSG00000107796
chr11	14728146	14728190	forward_readgroup_48098	186.5	+	5540	142	33	12	0	0	0	0	intron	PDE3B	ENSG00000152270
chr12	56999812	56999862	reverse_readgroup_61365	186.5	-	6912	158	39	14	0	0	0	0	UTR3	ZBTB39	ENSG00000166860
chr17	5443876	5443918	reverse_readgroup_107199	186.5	-	6009	137	47	12	0	0	0	0	multigenic	C1QBP,DHX33	ENSG00000005100,ENSG00000108561
chr18	46263447	46263497	forward_readgroup_128601	186.5	+	13384	299	87	17	0	0	0	0	UTR3	ARK2N	ENSG00000152242
chr2	12723320	12723356	forward_readgroup_144828	186.5	+	5656	109	25	6	0	0	0	0	CDS	TRIB2	ENSG00000071575
chr3	14672514	14672564	forward_readgroup_183330	186.5	+	8206	120	47	11	0	0	0	0	UTR3	CCDC174	ENSG00000154781
chr4	110050943	110050993	reverse_readgroup_197573	186.5	-	6389	116	41	15	0	0	0	0	UTR3	ELOVL6	ENSG00000170522
chr6	10900757	10900807	forward_readgroup_237897	186.5	+	7257	98	41	7	0	0	0	0	intron	SYCP2L	ENSG00000153157
chr6	113946460	113946502	reverse_readgroup_232788	186.5	-	6514	84	43	10	0	0	0	0	intron	HDAC2	ENSG00000196591
chr6	149771227	149771269	forward_readgroup_253410	186.5	+	6187	99	45	7	0	0	0	0	UTR3	PCMT1	ENSG00000120265
chr7	35902236	35902280	forward_readgroup_260548	186.5	+	5298	148	22	11	0	0	0	0	intron	SEPTIN7	ENSG00000122545
chr7	94669178	94669228	forward_readgroup_265575	186.5	+	27315	635	276	16	0	0	0	0	UTR3	PEG10	ENSG00000242265
chr9	37503234	37503284	forward_readgroup_287630	186.5	+	6050	102	77	17	0	0	0	0	UTR3	POLR1E	ENSG00000137054
chrM	8659	8709	forward_readgroup_295719	186.5	+	5557	108	27	6	0	0	0	0	CDS	MT-ATP6	ENSG00000198899
chrX	40651659	40651709	reverse_readgroup_282354	186.5	-	5898	145	51	10	0	0	0	0	UTR3	MED14	ENSG00000180182
chrX	123910525	123910575	forward_readgroup_304938	186.5	+	10178	216	72	17	0	0	0	0	UTR3	XIAP	ENSG00000101966
chr1	31364384	31364414	forward_readgroup_4229	186	+	4360	100	17	10	0	0	0	0	UTR3	ZCCHC17	ENSG00000121766
chr1	42187916	42187965	reverse_readgroup_5870	186	-	5605	155	21	15	0	0	0	0	intron	FOXJ3	ENSG00000198815
chr1	63854137	63854187	forward_readgroup_9162	186	+	6167	127	33	15	0	0	0	0	intron	ROR1	ENSG00000185483
chr1	93314616	93314653	reverse_readgroup_12413	186	-	4751	116	21	7	0	0	0	0	lncRNA	CCDC18-AS1	ENSG00000223745
chr1	94455309	94455344	forward_readgroup_12970	186	+	5720	31	124	11	0	0	0	0	intron	ABCD3	ENSG00000117528
chr1	205713982	205714031	reverse_readgroup_22718	186	-	6199	152	28	9	0	0	0	0	UTR3	NUCKS1	ENSG00000069275
chr1	207044675	207044710	reverse_readgroup_22920	186	-	5370	129	22	10	0	0	0	0	UTR3	YOD1	ENSG00000180667
chr10	31433078	31433111	forward_readgroup_33673	186	+	6004	134	44	10	0	0	0	0	intron	ZEB1	ENSG00000148516
chr10	69171419	69171469	forward_readgroup_37578	186	+	11429	210	78	22	0	0	0	0	UTR3	VPS26A	ENSG00000122958
chr11	14505143	14505193	reverse_readgroup_44592	186	-	24698	760	129	13	0	0	0	0	UTR3	PSMA1	ENSG00000129084
chr11	14820362	14820400	forward_readgroup_48126	186	+	6985	148	30	7	0	0	0	0	intron	PDE3B	ENSG00000152270
chr11	22815717	22815750	reverse_readgroup_45322	186	-	5472	112	45	8	0	0	0	0	intron	SVIP	ENSG00000198168
chr11	72107258	72107296	reverse_readgroup_48817	186	-	5627	125	40	12	0	0	0	0	UTR3	ANAPC15	ENSG00000110200
chr11	75400689	75400739	forward_readgroup_53230	186	+	76372	1967	773	12	0	0	0	0	CDS	RPS3	ENSG00000149273
chr11	115173983	115174033	reverse_readgroup_52501	186	-	7661	195	25	22	0	0	0	0	UTR3	CADM1	ENSG00000182985
chr12	12164918	12164967	forward_readgroup_60791	186	+	8191	1	155	1	0.008	0	0.019	0.021	intron	BCL2L14	ENSG00000121380
chr12	53474106	53474146	forward_readgroup_65829	186	+	6566	162	41	13	0	0	0	0	intron	PCBP2	ENSG00000197111
chr12	71787692	71787730	forward_readgroup_69342	186	+	6618	109	65	13	0	0	0	0	UTR3	RAB21	ENSG00000080371
chr13	21689666	21689711	forward_readgroup_75939	186	+	6649	112	46	13	0	0	0	0	intron	FGF9	ENSG00000102678
chr13	51441442	51441486	reverse_readgroup_74814	186	-	5643	126	24	9	0	0	0	0	UTR3	INTS6	ENSG00000102786
chr13	63974868	63974909	reverse_readgroup_75512	186	-	6959	106	46	10	0	0	0	0	lncRNA	LINC00355	ENSG00000227674
chr13	79553749	79553792	forward_readgroup_81736	186	+	6943	121	46	17	0	0	0	0	UTR3	NDFIP2	ENSG00000102471
chr13	95095147	95095187	reverse_readgroup_77720	186	-	5981	107	34	11	0	0	0	0	intron	ABCC4	ENSG00000125257
chr14	20268502	20268552	reverse_readgroup_79414	186	-	7145	214	53	16	0	0	0	0	intron	TTC5	ENSG00000136319
chr14	37288960	37288998	forward_readgroup_86403	186	+	6233	137	36	14	0	0	0	0	intron	MIPOL1	ENSG00000151338
chr14	75049877	75049927	reverse_readgroup_85052	186	-	7706	141	42	18	0	0	0	0	intron	MLH3	ENSG00000119684
chr15	70656454	70656504	reverse_readgroup_94345	186	-	5851	139	15	14	0	0	0	0	UTR3	UACA	ENSG00000137831
chr15	81790529	81790568	reverse_readgroup_96035	186	-	6493	123	45	17	0	0	0	0	lncRNA	LINC01418	ENSG00000259692
chr16	8806982	8807019	forward_readgroup_105465	186	+	5039	123	29	16	0	0	0	0	intron	PMM2	ENSG00000140650
chr16	70373298	70373348	forward_readgroup_111073	186	+	5598	140	16	13	0	0	0	0	UTR3	DDX19A	ENSG00000168872
chr17	13850035	13850069	reverse_readgroup_108210	186	-	6004	102	38	9	0	0	0	0	lncRNA	COX10-DT	ENSG00000236088
chr17	28786239	28786282	reverse_readgroup_109703	186	-	6617	111	36	10	0	0	0	0	intron	FAM222B	ENSG00000173065
chr17	39259019	39259068	reverse_readgroup_111207	186	-	7575	142	51	20	0	0	0	0	UTR3	FBXL20	ENSG00000108306
chr18	14064230	14064275	reverse_readgroup_119477	186	-	5688	135	31	16	0	0	0	0	intron	ZNF519	ENSG00000175322
chr18	74632660	74632710	forward_readgroup_130426	186	+	5984	123	47	12	0	0	0	0	CDS	ZNF407	ENSG00000215421
chr2	31866823	31866873	reverse_readgroup_137382	186	-	5587	76	31	10	0	0	0	0	UTR3	MEMO1	ENSG00000162959
chr2	182988377	182988420	reverse_readgroup_151451	186	-	5433	131	47	12	0	0	0	0	intron	NCKAP1	ENSG00000061676
chr2	190270926	190270960	reverse_readgroup_151969	186	-	6003	109	39	7	0	0	0	0	intron	HIBCH	ENSG00000198130
chr2	214725692	214725740	reverse_readgroup_154474	186	-	5184	150	30	14	0	0	0	0	UTR3	BARD1	ENSG00000138376
chr2	218633848	218633895	reverse_readgroup_154809	186	-	7351	116	49	12	0	0	0	0	UTR3	ZNF142	ENSG00000115568
chr2	230984916	230984951	reverse_readgroup_155882	186	-	6210	138	24	6	0	0	0	0	lncRNA	SPATA3-AS1	ENSG00000238062
chr20	1137048	1137089	forward_readgroup_166400	186	+	5770	82	50	6	0	0	0	0	intron	PSMF1	ENSG00000125818
chr20	3923645	3923695	forward_readgroup_166905	186	+	6107	107	17	8	0	0	0	0	UTR3	PANK2	ENSG00000125779
chr20	9115715	9115745	forward_readgroup_167502	186	+	5493	124	32	12	0	0	0	0	intron	PLCB4	ENSG00000101333
chr21	39210263	39210303	reverse_readgroup_165300	186	-	7186	146	61	16	0	0	0	0	intron	BRWD1	ENSG00000185658
chr22	17436495	17436541	forward_readgroup_177367	186	+	6830	103	31	9	0	0	0	0	intron	CECR2	ENSG00000099954
chr3	57899533	57899566	forward_readgroup_188856	186	+	5921	135	26	18	0	0	0	0	UTR3	SLMAP	ENSG00000163681
chr3	69359151	69359185	reverse_readgroup_177779	186	-	6091	102	44	11	0	0	0	0	intron	FRMD4B	ENSG00000114541
chr4	776991	777041	reverse_readgroup_188827	186	-	5972	121	48	11	0	0	0	0	lncRNA	PCGF3-AS1	ENSG00000249592
chr4	41955688	41955726	forward_readgroup_205240	186	+	6341	60	21	5	0	0	0	0	UTR3	TMEM33	ENSG00000109133
chr5	97162928	97162977	reverse_readgroup_211393	186	-	6425	94	38	14	0	0	0	0	UTR3	RIOK2	ENSG00000058729
chr5	108350037	108350075	reverse_readgroup_212756	186	-	5270	161	31	9	0	0	0	0	intron	FBXL17	ENSG00000145743
chr5	123041147	123041186	forward_readgroup_229419	186	+	6839	135	53	14	0	0	0	0	lncRNA	PPIC-AS1	ENSG00000249996
chr5	123562148	123562187	forward_readgroup_229638	186	+	7079	135	47	20	0	0	0	0	intron	CSNK1G3	ENSG00000151292
chr6	20865062	20865101	forward_readgroup_239179	186	+	7127	122	40	18	0	0	0	0	intron	CDKAL1	ENSG00000145996
chr6	24533160	24533199	forward_readgroup_239459	186	+	6900	117	42	14	0	0	0	0	intron	ALDH5A1	ENSG00000112294
chr6	25480382	25480429	forward_readgroup_239607	186	+	6932	143	34	18	0	0	0	0	intron	CARMIL1	ENSG00000079691
chr6	36110696	36110746	forward_readgroup_241103	186	+	6126	55	107	7	0	0	0	0	UTR3	MAPK14	ENSG00000112062
chr6	89631875	89631905	reverse_readgroup_229344	186	-	5549	94	16	7	0	0	0	0	intron	LYRM2	ENSG00000083099
chr6	104941665	104941705	forward_readgroup_247573	186	+	4813	130	43	7	0	0	0	0	intron	LIN28B	ENSG00000187772
chr6	125091074	125091109	forward_readgroup_250293	186	+	5809	119	40	14	0	0	0	0	UTR3	RNF217	ENSG00000146373
chr6	166170907	166170948	forward_readgroup_255351	186	+	5568	99	30	9	0	0	0	0	lncRNA	LNCDAT	ENSG00000288638
chr7	11027126	11027161	forward_readgroup_258168	186	+	5996	132	44	10	0	0	0	0	intron	PHF14	ENSG00000106443
chr7	82912458	82912501	reverse_readgroup_246438	186	-	6859	138	39	10	0	0	0	0	intron	PCLO	ENSG00000186472
chr7	95028365	95028404	forward_readgroup_265666	186	+	6501	122	58	14	0	0	0	0	intron	PPP1R9A	ENSG00000158528
chr7	102250908	102250958	forward_readgroup_266787	186	+	5744	83	50	11	0	0	0	0	UTR3	CUX1	ENSG00000257923
chr7	112261686	112261733	forward_readgroup_267790	186	+	5481	139	17	15	0	0	0	0	intron	ZNF277	ENSG00000198839
chr7	121387137	121387184	reverse_readgroup_251059	186	-	7326	116	26	10	0	0	0	0	intron	FAM3C	ENSG00000196937
chr8	38272521	38272571	reverse_readgroup_258929	186	-	6193	106	31	8	0	0	0	0	UTR3	NSD3	ENSG00000147548
chr8	80518427	80518477	forward_readgroup_280424	186	+	8577	121	71	13	0	0	0	0	CDS	ZBTB10	ENSG00000205189
chr9	85571103	85571143	reverse_readgroup_273947	186	-	5378	126	23	13	0	0	0	0	intron	AGTPBP1	ENSG00000135049
chr9	109943099	109943149	forward_readgroup_292207	186	+	6980	127	18	9	0	0	0	0	CDS	PALM2AKAP2	ENSG00000157654
chr9	124353473	124353514	reverse_readgroup_277794	186	-	6678	124	40	4	0	0	0	0	UTR3	PSMB7	ENSG00000136930
chrX	24212313	24212363	forward_readgroup_297782	186	+	5862	165	37	7	0	0	0	0	UTR3	ZFX	ENSG00000005889
chrX	46466769	46466804	forward_readgroup_299213	186	+	5928	119	58	10	0	0	0	0	intron	KRBOX4	ENSG00000147121
chrX	73825558	73825597	reverse_readgroup_285005	186	-	13604	111	95	6	0	0	0	0	lncRNA	XIST	ENSG00000229807
chrX	108727960	108727997	reverse_readgroup_287776	186	-	6656	130	26	21	0	0	0	0	UTR3	IRS4	ENSG00000133124
chrX	130855912	130855951	reverse_readgroup_289457	186	-	5572	152	17	13	0	0	0	0	intron	ENOX2	ENSG00000165675
chr1	179844423	179844473	reverse_readgroup_20282	185.5	-	7907	178	68	12	0	0	0	0	UTR3	TOR1AIP2	ENSG00000169905
chr1	209980921	209980961	forward_readgroup_25280	185.5	+	7041	138	45	17	0	0	0	0	intron	SYT14	ENSG00000143469
chr1	220814234	220814284	forward_readgroup_26983	185.5	+	6840	193	47	15	0	0	0	0	UTR3	MTARC1	ENSG00000186205
chr10	110899404	110899454	forward_readgroup_43983	185.5	+	7055	142	24	13	0	0	0	0	UTR3	PDCD4	ENSG00000150593
chr12	42084405	42084455	reverse_readgroup_58355	185.5	-	11091	256	48	16	0	0	0	0	UTR3	GXYLT1	ENSG00000151233
chr14	55064708	55064758	forward_readgroup_87916	185.5	+	8464	93	45	8	0	0	0	0	UTR3	MAPK1IP1L	ENSG00000168175
chr14	88438070	88438120	forward_readgroup_92335	185.5	+	6074	120	32	10	0	0	0	0	CDS	SPATA7	ENSG00000042317
chr15	36674340	36674378	forward_readgroup_95368	185.5	+	5390	161	12	11	0	0.001	0	0	intron	CDIN1	ENSG00000186073
chr16	46797289	46797339	reverse_readgroup_101918	185.5	-	6773	81	51	13	0	0	0	0	UTR3	C16orf87	ENSG00000155330
chr18	74688519	74688553	forward_readgroup_130460	185.5	+	6130	119	34	11	0	0	0	0	intron	ZNF407	ENSG00000215421
chr2	31996020	31996070	reverse_readgroup_137444	185.5	-	10102	234	84	13	0	0	0	0	multigenic	DPY30,MEMO1	ENSG00000162959,ENSG00000162961
chr2	96184924	96184952	reverse_readgroup_143621	185.5	-	4817	90	55	8	0	0	0	0	UTR3	STARD7	ENSG00000084090
chr2	186678649	186678699	forward_readgroup_160392	185.5	+	8060	177	35	10	0	0	0	0	UTR3	ITGAV	ENSG00000138448
chr20	11924695	11924745	forward_readgroup_167821	185.5	+	11360	152	52	19	0	0	0	0	UTR3	BTBD3	ENSG00000132640
chr21	44931485	44931535	reverse_readgroup_165849	185.5	-	12331	302	105	9	0	0	0	0	intron	ITGB2	ENSG00000160255
chr22	39514516	39514566	forward_readgroup_180112	185.5	+	11908	221	81	16	0	0	0	0	UTR3	MIEF1	ENSG00000100335
chr22	42870402	42870452	reverse_readgroup_169767	185.5	-	7267	181	50	14	0	0	0	0	UTR3	PACSIN2	ENSG00000100266
chr3	23889194	23889244	forward_readgroup_184695	185.5	+	5545	155	44	10	0	0	0	0	CDS	UBE2E1	ENSG00000170142
chr3	49967865	49967915	forward_readgroup_187813	185.5	+	6059	102	29	5	0	0	0	0	CDS	RBM6	ENSG00000004534
chr3	180938364	180938414	forward_readgroup_199290	185.5	+	8977	176	57	14	0	0	0	0	intron	FXR1	ENSG00000114416
chr4	17802492	17802542	reverse_readgroup_190259	185.5	-	10882	98	103	16	0	0	0	0	UTR3	DCAF16	ENSG00000163257
chr5	80478193	80478205	forward_readgroup_224671	185.5	+	1649	3	11	2	0.106	0	0.155	0.16	UTR3	ZFYVE16	ENSG00000039319
chr5	90461051	90461101	reverse_readgroup_210497	185.5	-	8001	123	90	8	0	0	0	0	UTR3	MBLAC2	ENSG00000176055
chr5	134402741	134402763	reverse_readgroup_215528	185.5	-	3943	105	12	13	0	0	0	0	UTR3	CDKN2AIPNL	ENSG00000237190
chr7	141658292	141658342	reverse_readgroup_254037	185.5	-	9796	106	59	20	0	0	0	0	UTR3	DENND11	ENSG00000257093
chr1	1253904	1253954	reverse_readgroup_160	185	-	11821	139	61	16	0	0	0	0	UTR3	UBE2J2	ENSG00000160087
chr1	38872471	38872504	forward_readgroup_5562	185	+	5966	135	38	9	0	0	0	0	lncRNA	RRAGC-DT	ENSG00000228436
chr1	40293426	40293472	forward_readgroup_5934	185	+	7236	113	42	12	0	0	0	0	UTR3	ZMPSTE24	ENSG00000084073
chr1	63542941	63542980	forward_readgroup_9037	185	+	5679	108	16	14	0	0	0	0	intron	EFCAB7	ENSG00000203965
chr1	89594087	89594137	forward_readgroup_12019	185	+	7397	101	84	13	0	0	0	0	UTR3	LRRC8B	ENSG00000197147
chr1	157121267	157121317	reverse_readgroup_18179	185	-	8410	317	62	18	0	0	0	0	UTR3	ETV3	ENSG00000117036
chr1	210132128	210132164	forward_readgroup_25355	185	+	5921	129	30	9	0	0	0	0	intron	SYT14	ENSG00000143469
chr1	214348977	214349027	reverse_readgroup_23636	185	-	7340	211	48	13	0	0	0	0	UTR3	PTPN14	ENSG00000152104
chr1	226144953	226144987	reverse_readgroup_25098	185	-	5728	73	83	9	0	0	0	0	UTR3	ACBD3	ENSG00000182827
chr1	227659706	227659756	forward_readgroup_28085	185	+	6585	152	25	15	0	0	0	0	UTR3	ZNF678	ENSG00000181450
chr10	49907975	49908007	reverse_readgroup_34477	185	-	5869	109	27	12	0	0	0	0	intron	PARG	ENSG00000227345
chr10	73917274	73917289	forward_readgroup_38361	185	+	2272	112	18	4	0	0	0	0	UTR3	PLAU	ENSG00000122861
chr10	110119197	110119247	forward_readgroup_43713	185	+	6933	72	20	12	0	0	0	0	CDS	ADD3	ENSG00000148700
chr10	119455701	119455737	forward_readgroup_45229	185	+	5447	119	38	6	0	0	0	0	UTR3	GRK5	ENSG00000198873
chr11	9203075	9203124	reverse_readgroup_43927	185	-	7016	130	36	11	0	0	0	0	intron	DENND5A	ENSG00000184014
chr11	43344352	43344375	forward_readgroup_50314	185	+	3711	56	22	8	0	0	0	0	UTR3	API5	ENSG00000166181
chr11	71996519	71996562	forward_readgroup_52845	185	+	7284	125	42	14	0	0	0	0	UTR3	RNF121	ENSG00000137522
chr11	114407875	114407925	forward_readgroup_56610	185	+	37106	299	76	18	0	0	0	0	UTR3	RBM7	ENSG00000076053
chr12	28294388	28294435	forward_readgroup_62902	185	+	6272	135	20	10	0	0	0	0	intron	CCDC91	ENSG00000123106
chr12	79585232	79585269	reverse_readgroup_63562	185	-	6416	109	33	7	0	0	0	0	UTR3	PAWR	ENSG00000177425
chr12	88495821	88495871	reverse_readgroup_64307	185	-	5981	130	69	14	0	0	0	0	UTR3	KITLG	ENSG00000049130
chr12	95534244	95534285	reverse_readgroup_65348	185	-	6732	101	33	9	0	0	0	0	CDS	USP44	ENSG00000136014
chr12	95967858	95967900	forward_readgroup_71154	185	+	5851	126	42	11	0	0	0	0	UTR3	AMDHD1	ENSG00000139344
chr13	96498932	96498982	forward_readgroup_82909	185	+	5773	147	18	15	0	0	0	0	intron	HS6ST3	ENSG00000185352
chr14	20268802	20268852	reverse_readgroup_79416	185	-	7019	144	45	14	0	0	0	0	intron	TTC5	ENSG00000136319
chr14	65607316	65607349	forward_readgroup_89689	185	+	5832	149	29	13	0	0	0	0	intron	FUT8	ENSG00000033170
chr15	26769674	26769717	reverse_readgroup_88488	185	-	5960	131	39	12	0	0	0	0	intron	GABRB3	ENSG00000166206
chr17	6985113	6985152	reverse_readgroup_107346	185	-	6465	104	44	10	0	0	0	0	lncRNA	MIR497HG	ENSG00000267532
chr17	44928054	44928104	reverse_readgroup_112409	185	-	7975	159	46	7	0	0	0	0	CDS	KIF18B	ENSG00000186185
chr18	8008602	8008645	forward_readgroup_125678	185	+	5697	101	18	8	0	0	0	0	intron	PTPRM	ENSG00000173482
chr18	13020962	13021012	forward_readgroup_126420	185	+	8140	169	54	14	0	0	0	0	intron	CEP192	ENSG00000101639
chr18	50261933	50261983	reverse_readgroup_122428	185	-	6710	116	64	9	0	0	0	0	intron	CFAP53	ENSG00000172361
chr19	51693265	51693291	forward_readgroup_141324	185	+	4321	4	56	2	0.19	0	0.785	0.786	multigenic	MIR125A,SPACA6	ENSG00000182310,ENSG00000208008
chr2	60931291	60931341	forward_readgroup_149190	185	+	6396	185	42	12	0	0	0	0	UTR3	REL	ENSG00000162924
chr2	159336169	159336219	reverse_readgroup_148824	185	-	6044	150	40	17	0	0	0	0	intron	BAZ2B	ENSG00000123636
chr2	168717585	168717620	forward_readgroup_157790	185	+	5496	130	20	6	0	0	0	0	intron	CERS6	ENSG00000172292
chr2	200892035	200892054	forward_readgroup_161784	185	+	3335	25	11	6	0	0	0	0	CDS	NIF3L1	ENSG00000196290
chr2	232582663	232582704	forward_readgroup_165020	185	+	7117	135	21	11	0	0	0	0	UTR3	EIF4E2	ENSG00000135930
chr2	241046739	241046776	reverse_readgroup_156521	185	-	6594	119	41	12	0	0	0	0	lncRNA	SNED1-AS1	ENSG00000225521
chr20	36245216	36245254	forward_readgroup_170212	185	+	6572	82	30	10	0	0	0	0	intron	AAR2	ENSG00000131043
chr22	42272383	42272412	reverse_readgroup_169670	185	-	5271	105	14	12	0	0	0	0	intron	TCF20	ENSG00000100207
chr3	28339505	28339534	reverse_readgroup_173303	185	-	5303	153	14	12	0	0	0	0	intron	AZI2	ENSG00000163512
chr3	37252393	37252443	forward_readgroup_185893	185	+	7742	143	47	13	0	0	0	0	intron	GOLGA4	ENSG00000144674
chr3	40462286	40462312	forward_readgroup_186435	185	+	3519	101	24	6	0	0	0	0	UTR3	RPL14	ENSG00000188846
chr3	42784458	42784489	reverse_readgroup_174327	185	-	5570	75	18	8	0	0	0	0	UTR3	HIGD1A	ENSG00000181061
chr3	53088545	53088583	reverse_readgroup_175957	185	-	5577	94	84	13	0	0	0	0	UTR3	RFT1	ENSG00000163933
chr3	107326390	107326426	forward_readgroup_192144	185	+	5190	110	52	10	0	0	0	0	lncRNA	DUBR	ENSG00000243701
chr3	113811786	113811836	forward_readgroup_192717	185	+	8442	186	82	17	0	0	0	0	UTR3	ATP6V1A	ENSG00000114573
chr3	174160439	174160475	forward_readgroup_198844	185	+	6444	122	60	13	0	0	0	0	intron	NLGN1	ENSG00000169760
chr4	20301564	20301600	forward_readgroup_203029	185	+	6196	112	21	7	0	0	0	0	intron	SLIT2	ENSG00000145147
chr4	98570136	98570181	reverse_readgroup_196072	185	-	7001	86	62	13	0	0	0	0	intron	TSPAN5	ENSG00000168785
chr4	105810021	105810056	forward_readgroup_210247	185	+	6410	126	49	17	0	0	0	0	intron	GSTCD	ENSG00000138780
chr4	121879605	121879655	reverse_readgroup_198664	185	-	7158	156	37	12	0	0	0	0	UTR3	TRPC3	ENSG00000138741
chr4	145046675	145046711	reverse_readgroup_200146	185	-	6549	138	48	14	0	0	0	0	intron	ANAPC10	ENSG00000164162
chr5	50715351	50715383	forward_readgroup_220469	185	+	5781	124	46	13	0	0	0	0	intron	PARP8	ENSG00000151883
chr5	95887627	95887670	reverse_readgroup_211281	185	-	5512	133	34	10	0	0	0	0	UTR3	ELL2	ENSG00000118985
chr5	97033864	97033914	forward_readgroup_226589	185	+	9144	141	47	19	0	0	0	0	UTR3	LNPEP	ENSG00000113441
chr5	115225076	115225116	reverse_readgroup_213392	185	-	6950	114	49	16	0	0	0	0	intron	PGGT1B	ENSG00000164219
chr5	119114471	119114515	forward_readgroup_228765	185	+	7737	116	153	10	0	0	0	0	CDS	DMXL1	ENSG00000172869
chr5	134196515	134196562	reverse_readgroup_215442	185	-	6921	91	42	12	0	0	0	0	UTR3	PPP2CA	ENSG00000113575
chr5	141382332	141382373	forward_readgroup_232355	185	+	6878	132	29	15	0	0	0	0	multigenic	PCDHGA1,PCDHGA2,PCDHGA3,PCDHGA4,PCDHGA5,PCDHGA6,PCDHGB1,PCDHGB2,PCDHGB3	ENSG00000081853,ENSG00000204956,ENSG00000253485,ENSG00000253731,ENSG00000253910,ENSG00000254221,ENSG00000254245,ENSG00000262209,ENSG00000262576
chr6	7408551	7408594	forward_readgroup_237479	185	+	5211	119	59	11	0	0	0	0	intron	RIOK1	ENSG00000124784
chr6	43506284	43506334	forward_readgroup_242229	185	+	7465	101	50	10	0	0	0	0	UTR3	TJAP1	ENSG00000137221
chr6	57168551	57168589	forward_readgroup_243472	185	+	5775	98	63	7	0	0	0	0	UTR3	ZNF451	ENSG00000112200
chr6	89707846	89707896	reverse_readgroup_229414	185	-	7097	126	35	14	0	0	0	0	intron	MDN1	ENSG00000112159
chr6	95607443	95607490	forward_readgroup_247219	185	+	5801	166	14	10	0	0	0	0	UTR3	MANEA	ENSG00000172469
chr6	107028972	107029016	forward_readgroup_247782	185	+	7114	112	14	11	0	0.002	0	0	intron	MTRES1	ENSG00000130349
chr6	107559443	107559475	forward_readgroup_247879	185	+	5759	143	39	8	0	0	0	0	intron	SOBP	ENSG00000112320
chr6	150150564	150150608	forward_readgroup_253478	185	+	6556	145	43	10	0	0	0	0	intron	PPP1R14C	ENSG00000198729
chr6	154197174	154197203	reverse_readgroup_237174	185	-	4660	7	349	2	0.051	0	0.114	0.12	intron	IPCEF1	ENSG00000074706
chr7	7727014	7727064	forward_readgroup_257901	185	+	6804	100	21	7	0	0	0	0	intron	UMAD1	ENSG00000219545
chr7	116250682	116250712	forward_readgroup_268347	185	+	5170	172	12	10	0	0.001	0	0	intron	TES	ENSG00000135269
chr8	26544390	26544418	forward_readgroup_275854	185	+	4986	125	43	9	0	0	0	0	intron	DPYSL2	ENSG00000092964
chr8	72647277	72647311	forward_readgroup_279712	185	+	5395	70	31	10	0	0	0	0	intron	KCNB2	ENSG00000182674
chr9	6581843	6581893	reverse_readgroup_268892	185	-	6702	128	36	17	0	0	0	0	intron	GLDC	ENSG00000178445
chr9	14082389	14082439	reverse_readgroup_269370	185	-	7456	190	43	9	0	0	0	0	UTR3	NFIB	ENSG00000147862
chr9	76571741	76571791	forward_readgroup_288904	185	+	7508	41	228	5	0	0	0	0	intron	GCNT1	ENSG00000187210
chrX	123908289	123908339	forward_readgroup_304901	185	+	12356	200	97	16	0	0	0	0	UTR3	XIAP	ENSG00000101966
chr1	8354941	8354991	reverse_readgroup_1010	184.5	-	10746	227	95	14	0	0	0	0	UTR3	RERE	ENSG00000142599
chr1	10440403	10440453	forward_readgroup_1104	184.5	+	7114	114	39	13	0	0	0	0	multigenic	CENPS,CENPS-CORT	ENSG00000175279,ENSG00000251503
chr1	26878559	26878609	reverse_readgroup_3562	184.5	-	6327	56	37	6	0	0	0	0	UTR3	GPN2	ENSG00000142751
chr1	41011719	41011769	forward_readgroup_6179	184.5	+	5498	162	20	13	0	0	0	0	UTR3	CTPS1	ENSG00000171793
chr10	43386327	43386377	reverse_readgroup_33495	184.5	-	5903	113	46	11	0	0	0	0	UTR3	HNRNPF	ENSG00000169813
chr13	45980228	45980270	reverse_readgroup_73938	184.5	-	5716	148	31	15	0	0	0	0	intron	ZC3H13	ENSG00000123200
chr13	77007088	77007138	reverse_readgroup_76771	184.5	-	8232	94	99	15	0	0	0	0	UTR3	FBXL3	ENSG00000005812
chr13	77323097	77323145	reverse_readgroup_76976	184.5	-	5597	72	93	11	0	0	0	0	intron	MYCBP2	ENSG00000005810
chr17	44035533	44035583	reverse_readgroup_112088	184.5	-	8510	117	31	17	0	0	0	0	UTR3	LSM12	ENSG00000161654
chr17	61998042	61998092	reverse_readgroup_115078	184.5	-	7093	126	45	15	0	0	0	0	intron	MED13	ENSG00000108510
chr17	75825670	75825720	forward_readgroup_123563	184.5	+	9143	76	82	8	0	0	0	0	UTR3	UNK	ENSG00000132478
chr2	46760801	46760851	forward_readgroup_148163	184.5	+	7359	132	40	10	0	0	0	0	multigenic	LINC01118,SOCS5	ENSG00000171150,ENSG00000222005
chr2	108507868	108507918	forward_readgroup_153130	184.5	+	8856	90	153	9	0	0	0	0	UTR3	GCC2	ENSG00000135968
chr2	169640012	169640062	forward_readgroup_157918	184.5	+	9773	221	51	16	0	0	0	0	UTR3	PPIG	ENSG00000138398
chr4	112439807	112439857	forward_readgroup_210935	184.5	+	7619	127	45	10	0	0	0	0	UTR3	ALPK1	ENSG00000073331
chr6	167021933	167021979	forward_readgroup_255396	184.5	+	7080	130	48	16	0	0	0	0	UTR5	CEP43	ENSG00000213066
chr8	86553146	86553196	forward_readgroup_280846	184.5	+	6430	137	32	11	0	0	0	0	intron	CPNE3	ENSG00000085719
chrX	71300775	71300815	forward_readgroup_301288	184.5	+	5271	131	30	14	0	0	0	0	UTR3	NONO	ENSG00000147140
chrX	71575625	71575661	forward_readgroup_301451	184.5	+	6408	121	26	12	0	0	0	0	UTR3	OGT	ENSG00000147162
chrX	74587509	74587551	reverse_readgroup_285658	184.5	-	5708	148	25	14	0	0	0	0	UTR3	RLIM	ENSG00000131263
chr1	34986138	34986174	reverse_readgroup_4688	184	-	5335	131	30	12	0	0	0	0	UTR3	ZMYM6	ENSG00000163867
chr1	44651702	44651721	forward_readgroup_6753	184	+	2743	10	8	3	0	0.002	0	0	UTR3	RNF220	ENSG00000187147
chr1	52301869	52301901	forward_readgroup_7658	184	+	4662	125	15	11	0	0	0	0	intron	ZFYVE9	ENSG00000157077
chr1	86383833	86383870	reverse_readgroup_11255	184	-	6335	141	52	15	0	0	0	0	intron	ODF2L	ENSG00000122417
chr1	93182803	93182840	forward_readgroup_12674	184	+	6491	145	44	9	0	0	0	0	intron	CCDC18	ENSG00000122483
chr1	173937339	173937389	reverse_readgroup_19692	184	-	5933	144	28	15	0	0	0	0	UTR3	RC3H1	ENSG00000135870
chr1	175954884	175954917	reverse_readgroup_19866	184	-	6062	108	34	9	0	0	0	0	intron	COP1	ENSG00000143207
chr1	186457460	186457498	forward_readgroup_23058	184	+	5634	94	19	10	0	0	0	0	lncRNA	PDC-AS1	ENSG00000229739
chr1	210167580	210167616	forward_readgroup_25410	184	+	5789	110	68	13	0	0	0	0	UTR3	SYT14	ENSG00000143469
chr1	226361434	226361484	reverse_readgroup_25231	184	-	70348	107	644	6	0	0	0	0	UTR3	PARP1	ENSG00000143799
chr1	236903947	236903980	forward_readgroup_29549	184	+	5763	95	37	9	0	0	0	0	UTR3	MTR	ENSG00000116984
chr1	243203659	243203697	reverse_readgroup_27960	184	-	6613	142	34	12	0	0	0	0	intron	CEP170	ENSG00000143702
chr10	21887379	21887425	reverse_readgroup_31111	184	-	6054	121	43	13	0	0	0	0	intron	DNAJC1	ENSG00000136770
chr10	34657357	34657391	reverse_readgroup_32944	184	-	5967	123	55	10	0	0	0	0	intron	PARD3	ENSG00000148498
chr10	84153374	84153424	forward_readgroup_39455	184	+	5638	113	32	11	0	0	0	0	UTR3	GHITM	ENSG00000165678
chr10	87834429	87834470	forward_readgroup_40006	184	+	5585	130	27	14	0	0	0	0	lncRNA	CFL1P1	ENSG00000290782
chr10	96873449	96873490	forward_readgroup_41891	184	+	6853	106	39	16	0	0	0	0	intron	LCOR	ENSG00000196233
chr10	119831283	119831327	reverse_readgroup_41795	184	-	6338	114	20	14	0	0	0	0	UTR3	MCMBP	ENSG00000197771
chr12	30738232	30738266	reverse_readgroup_57532	184	-	5101	144	27	14	0	0	0	0	intron	CAPRIN2	ENSG00000110888
chr12	50082530	50082555	forward_readgroup_65007	184	+	3621	156	38	10	0	0	0	0	UTR3	ASIC1	ENSG00000110881
chr12	65964737	65964787	forward_readgroup_67857	184	+	6443	136	14	16	0	0.001	0	0	UTR3	HMGA2	ENSG00000149948
chr12	116853132	116853182	forward_readgroup_73714	184	+	8170	98	72	10	0	0	0	0	UTR3	RNFT2	ENSG00000135119
chr13	21492780	21492830	reverse_readgroup_70496	184	-	9298	217	51	17	0	0	0	0	UTR3	MICU2	ENSG00000165487
chr14	28770139	28770176	forward_readgroup_85438	184	+	6159	115	48	7	0	0	0	0	multigenic	FOXG1,LINC01551	ENSG00000176165,ENSG00000186960
chr14	30975114	30975152	reverse_readgroup_80609	184	-	6768	129	25	13	0	0	0	0	intron	STRN3	ENSG00000196792
chr14	57400004	57400045	forward_readgroup_88343	184	+	6508	97	76	13	0	0	0	0	intron	NAA30	ENSG00000139977
chr14	58270930	58270966	forward_readgroup_88476	184	+	6200	59	237	6	0	0	0	0	UTR3	PSMA3	ENSG00000100567
chr14	73120748	73120794	forward_readgroup_91166	184	+	7770	92	95	7	0	0	0	0	UTR3	RBM25	ENSG00000119707
chr14	77339403	77339451	reverse_readgroup_85285	184	-	5717	120	37	16	0	0	0	0	UTR3	TMED8	ENSG00000100580
chr15	34140679	34140714	reverse_readgroup_88950	184	-	6008	91	46	11	0	0	0	0	UTR3	KATNBL1	ENSG00000134152
chr15	43058392	43058428	reverse_readgroup_90171	184	-	5332	74	32	10	0	0	0	0	CDS	UBR1	ENSG00000159459
chr15	44525221	44525259	forward_readgroup_96704	184	+	5583	68	46	9	0	0	0	0	UTR3	CTDSPL2	ENSG00000137770
chr15	56943487	56943537	forward_readgroup_97983	184	+	8103	187	45	17	0	0	0	0	intron	TCF12	ENSG00000140262
chr16	24919656	24919706	reverse_readgroup_100663	184	-	6055	147	16	14	0	0	0	0	UTR3	ARHGAP17	ENSG00000140750
chr17	14231640	14231690	forward_readgroup_114504	184	+	8978	96	50	13	0	0	0	0	UTR3	COX10	ENSG00000006695
chr17	38772277	38772318	reverse_readgroup_111104	184	-	5749	131	86	12	0	0	0	0	intron	PIP4K2B	ENSG00000276293
chr17	42475171	42475206	forward_readgroup_118730	184	+	6003	97	38	9	0	0	0	0	intron	ATP6V0A1	ENSG00000033627
chr17	48542707	48542757	reverse_readgroup_112914	184	-	6959	129	37	16	0	0	0	0	UTR3	HOXB2	ENSG00000173917
chr17	48927492	48927542	forward_readgroup_119876	184	+	7822	125	63	9	0	0	0	0	UTR3	UBE2Z	ENSG00000159202
chr17	57839517	57839567	reverse_readgroup_114047	184	-	6482	63	39	15	0	0	0	0	UTR3	MRPS23	ENSG00000181610
chr17	75135957	75136007	reverse_readgroup_116436	184	-	7180	96	31	11	0	0	0	0	UTR3	JPT1	ENSG00000189159
chr17	78224559	78224609	forward_readgroup_123939	184	+	8851	215	57	11	0	0	0	0	UTR3	BIRC5	ENSG00000089685
chr18	50947667	50947703	forward_readgroup_128892	184	+	6222	147	31	10	0	0	0	0	UTR3	ME2	ENSG00000082212
chr18	56599991	56600040	reverse_readgroup_122924	184	-	7016	136	34	13	0	0	0	0	UTR3	TXNL1	ENSG00000091164
chr19	13961542	13961587	reverse_readgroup_126688	184	-	5177	139	38	9	0	0	0	0	UTR3	RFX1	ENSG00000132005
chr19	14477785	14477835	reverse_readgroup_126825	184	-	6383	94	85	9	0	0	0	0	UTR3	GIPC1	ENSG00000123159
chr19	37613331	37613374	forward_readgroup_138084	184	+	9101	194	43	18	0	0	0	0	UTR3	ZNF540	ENSG00000171817
chr19	38292207	38292257	forward_readgroup_138213	184	+	7121	158	42	11	0	0	0	0	UTR3	SPINT2	ENSG00000167642
chr19	43588894	43588934	reverse_readgroup_131874	184	-	5864	120	31	12	0	0	0	0	UTR3	IRGQ	ENSG00000167378
chr2	61483656	61483690	forward_readgroup_149325	184	+	6047	137	32	9	0	0	0	0	lncRNA	USP34-DT	ENSG00000270820
chr2	64094393	64094423	reverse_readgroup_140692	184	-	4860	12	9	4	0.001	0.013	0.001	0.001	UTR3	PELI1	ENSG00000197329
chr2	179998290	179998324	reverse_readgroup_151297	184	-	6106	96	36	10	0	0	0	0	intron	CWC22	ENSG00000163510
chr2	189675225	189675265	forward_readgroup_160674	184	+	6268	104	50	8	0	0	0	0	intron	ANKAR	ENSG00000151687
chr2	199928214	199928264	forward_readgroup_161556	184	+	5820	143	50	13	0	0	0	0	UTR3	C2orf69	ENSG00000178074
chr2	232857490	232857536	forward_readgroup_165164	184	+	6217	148	54	14	0	0	0	0	multigenic	GIGYF2,SNORC	ENSG00000182600,ENSG00000204120
chr20	34491247	34491278	forward_readgroup_169946	184	+	5631	118	61	7	0	0	0	0	intron	ITCH	ENSG00000078747
chr20	50890363	50890413	reverse_readgroup_161316	184	-	9444	178	46	22	0	0	0	0	UTR3	ADNP	ENSG00000101126
chr21	41989140	41989190	reverse_readgroup_165538	184	-	9831	245	142	21	0	0	0	0	UTR3	ZBTB21	ENSG00000173276
chr22	46686185	46686225	reverse_readgroup_170122	184	-	6196	94	32	16	0	0	0	0	UTR3	CERK	ENSG00000100422
chr3	61902089	61902139	forward_readgroup_189414	184	+	7869	176	49	10	0	0	0	0	intron	PTPRG	ENSG00000144724
chr3	142610523	142610562	forward_readgroup_195247	184	+	6799	103	35	17	0	0	0	0	intron	PLS1	ENSG00000120756
chr3	194403594	194403644	reverse_readgroup_187796	184	-	9225	202	49	20	0	0	0	0	UTR3	ATP13A3	ENSG00000133657
chr4	38067240	38067273	forward_readgroup_204743	184	+	4853	139	12	8	0	0.001	0	0	intron	TBC1D1	ENSG00000065882
chr4	152493572	152493622	reverse_readgroup_201147	184	-	7353	110	67	10	0	0	0	0	intron	FBXW7	ENSG00000109670
chr4	169988654	169988704	reverse_readgroup_202149	184	-	11167	305	56	13	0	0	0	0	UTR3	MFAP3L	ENSG00000198948
chr4	174313239	174313277	forward_readgroup_215651	184	+	5782	152	34	16	0	0	0	0	intron	CEP44	ENSG00000164118
chr5	32728900	32728932	forward_readgroup_218851	184	+	4331	83	58	4	0	0	0	0	intron	NPR3	ENSG00000113389
chr5	58840351	58840384	forward_readgroup_221127	184	+	5930	188	28	8	0	0	0	0	intron	RAB3C	ENSG00000152932
chr5	75025427	75025461	reverse_readgroup_208537	184	-	4905	125	19	7	0	0	0	0	UTR3	GCNT4	ENSG00000176928
chr5	90735503	90735536	forward_readgroup_225809	184	+	5784	146	16	17	0	0	0	0	intron	ADGRV1	ENSG00000164199
chr5	179777241	179777271	forward_readgroup_236104	184	+	5166	65	89	11	0	0	0	0	UTR3	MAML1	ENSG00000161021
chr6	150621049	150621085	forward_readgroup_253519	184	+	5540	101	49	11	0	0	0	0	intron	PLEKHG1	ENSG00000120278
chr6	166795113	166795150	reverse_readgroup_238146	184	-	6665	307	14	7	0	0.001	0	0	intron	RPS6KA2	ENSG00000071242
chr7	72892360	72892407	forward_readgroup_263325	184	+	7525	188	39	9	0	0	0	0	intron	POM121	ENSG00000196313
chr7	127747225	127747275	forward_readgroup_269215	184	+	5970	149	28	8	0	0	0	0	intron	SND1	ENSG00000197157
chr7	139421417	139421467	forward_readgroup_271206	184	+	7279	120	54	15	0	0	0	0	multigenic	FMC1-LUC7L2,LUC7L2	ENSG00000146963,ENSG00000269955
chr8	89935113	89935152	reverse_readgroup_263034	184	-	5183	122	21	6	0	0	0	0	UTR3	NBN	ENSG00000104320
chr8	100521421	100521471	reverse_readgroup_264164	184	-	11013	95	104	15	0	0	0	0	UTR3	ANKRD46	ENSG00000186106
chr9	92234140	92234175	reverse_readgroup_274679	184	-	6236	129	40	9	0	0	0	0	intron	IARS1	ENSG00000196305
chr9	113919356	113919400	forward_readgroup_292898	184	+	5554	136	28	11	0	0	0	0	intron	ZNF618	ENSG00000157657
chrM	10464	10514	forward_readgroup_295749	184	+	6606	116	91	12	0	0	0	0	CDS	MT-ND4L	ENSG00000212907
chrM	10464	10514	forward_readgroup_295749	184	+	6606	116	91	12	0	0	0	0	Mt_tRNA	MT-TR	ENSG00000210174
chrX	63348946	63348996	reverse_readgroup_284065	184	-	8506	139	40	18	0	0	0	0	multigenic	LINC01278,SPIN4	ENSG00000186767,ENSG00000235437
chrX	73841776	73841826	reverse_readgroup_285135	184	-	6284	133	17	16	0	0	0	0	lncRNA	XIST	ENSG00000229807
chr1	32856183	32856233	forward_readgroup_4660	183.5	+	6273	138	52	8	0	0	0	0	UTR3	S100PBP	ENSG00000116497
chr1	96794937	96794987	forward_readgroup_13265	183.5	+	8276	185	70	11	0	0	0	0	intron	PTBP2	ENSG00000117569
chr1	162524591	162524641	forward_readgroup_19197	183.5	+	6697	118	65	15	0	0	0	0	UTR3	UHMK1	ENSG00000152332
chr1	169131647	169131697	forward_readgroup_20408	183.5	+	6610	138	40	12	0	0	0	0	UTR3	ATP1B1	ENSG00000143153
chr1	193253489	193253539	forward_readgroup_23543	183.5	+	7688	198	51	23	0	0	0	0	UTR3	CDC73	ENSG00000134371
chr1	217583776	217583826	reverse_readgroup_23893	183.5	-	6259	121	134	15	0	0	0	0	intron	GPATCH2	ENSG00000092978
chr10	75177913	75177963	forward_readgroup_38897	183.5	+	58676	457	308	12	0	0	0	0	UTR3	SAMD8	ENSG00000156671
chr12	55993679	55993715	forward_readgroup_66312	183.5	+	5619	68	29	9	0	0	0	0	UTR3	RAB5B	ENSG00000111540
chr13	73831043	73831075	reverse_readgroup_76313	183.5	-	5803	143	35	13	0	0	0	0	intron	KLF12	ENSG00000118922
chr14	60135197	60135247	forward_readgroup_88767	183.5	+	29569	670	178	16	0	0	0	0	UTR3	PCNX4	ENSG00000126773
chr14	81178043	81178093	reverse_readgroup_85667	183.5	-	7398	127	41	19	0	0	0	0	UTR3	GTF2A1	ENSG00000165417
chr3	11556631	11556681	reverse_readgroup_171498	183.5	-	7633	156	36	21	0	0	0	0	UTR3	VGLL4	ENSG00000144560
chr3	58323213	58323263	forward_readgroup_188952	183.5	+	6656	177	34	16	0	0	0	0	UTR3	RPP14	ENSG00000163684
chr4	75479064	75479106	reverse_readgroup_193749	183.5	-	6109	152	31	12	0	0	0	0	UTR3	RCHY1	ENSG00000163743
chr5	97030307	97030357	forward_readgroup_226529	183.5	+	11200	187	90	15	0	0	0	0	UTR3	LNPEP	ENSG00000113441
chr6	110613167	110613217	reverse_readgroup_232268	183.5	-	7093	110	34	14	0	0	0	0	UTR3	CDK19	ENSG00000155111
chr7	5069379	5069429	forward_readgroup_257539	183.5	+	6381	129	56	13	0	0	0	0	multigenic	RBAK,RBAK-RBAKDN	ENSG00000146587,ENSG00000272968
chr7	6690093	6690143	reverse_readgroup_240290	183.5	-	5760	147	39	12	0	0	0	0	UTR3	ZNF12	ENSG00000164631
chr8	37756715	37756751	forward_readgroup_277047	183.5	+	6379	93	65	10	0	0	0	0	UTR3	ERLIN2	ENSG00000147475
chr8	58130684	58130734	forward_readgroup_278583	183.5	+	5709	133	33	15	0	0	0	0	intron	FAM110B	ENSG00000169122
chr8	93732589	93732639	reverse_readgroup_263457	183.5	-	7034	107	32	10	0	0	0	0	UTR3	RBM12B	ENSG00000183808
chr9	5775523	5775573	forward_readgroup_285305	183.5	+	6580	115	29	12	0	0	0	0	UTR3	RIC1	ENSG00000107036
chr9	125149584	125149634	reverse_readgroup_278152	183.5	-	6937	187	54	21	0	0	0	0	UTR3	PPP6C	ENSG00000119414
chr9	128821829	128821879	reverse_readgroup_278477	183.5	-	8217	184	53	7	0	0	0	0	multigenic	KYAT1,SPOUT1	ENSG00000198917,ENSG00000286112
chr1	51741808	51741839	forward_readgroup_7444	183	+	5575	113	43	10	0	0	0	0	intron	OSBPL9	ENSG00000117859
chr1	86744935	86744981	forward_readgroup_11501	183	+	7197	106	71	9	0	0	0	0	UTR3	SH3GLB1	ENSG00000097033
chr1	92658712	92658749	reverse_readgroup_12188	183	-	6413	129	31	12	0	0	0	0	intron	EVI5	ENSG00000067208
chr1	153806092	153806135	reverse_readgroup_17105	183	-	6211	137	27	11	0	0	0	0	UTR3	GATAD2B	ENSG00000143614
chr1	171700922	171700972	reverse_readgroup_19308	183	-	6882	155	53	10	0	0	0	0	UTR3	VAMP4	ENSG00000117533
chr1	217608721	217608771	reverse_readgroup_23948	183	-	17794	312	89	19	0	0	0	0	UTR3	GPATCH2	ENSG00000092978
chr1	243443910	243443943	forward_readgroup_30145	183	+	5947	128	27	13	0	0	0	0	intron	SDCCAG8	ENSG00000054282
chr10	55473534	55473575	reverse_readgroup_34861	183	-	7228	136	27	14	0	0	0	0	intron	PCDH15	ENSG00000150275
chr10	63348599	63348637	reverse_readgroup_35809	183	-	6097	149	23	11	0	0	0	0	intron	JMJD1C	ENSG00000171988
chr10	67796899	67796949	reverse_readgroup_36017	183	-	8720	190	58	12	0	0	0	0	UTR3	DNAJC12	ENSG00000108176
chr10	113853659	113853680	reverse_readgroup_40732	183	-	2454	16	8	5	0	0.001	0	0	UTR5	DCLRE1A	ENSG00000198924
chr11	27346071	27346110	reverse_readgroup_45535	183	-	5600	89	73	11	0	0	0	0	intron	CCDC34	ENSG00000109881
chr11	72285631	72285681	reverse_readgroup_48826	183	-	8680	184	47	13	0	0	0	0	UTR3	CLPB	ENSG00000162129
chr11	77792826	77792869	reverse_readgroup_49575	183	-	5615	118	41	15	0	0	0	0	intron	RSF1	ENSG00000048649
chr11	102083492	102083526	forward_readgroup_55181	183	+	5879	143	35	11	0	0	0	0	UTR3	CFAP300	ENSG00000137691
chr11	112020248	112020298	forward_readgroup_56239	183	+	7936	163	35	14	0	0	0	0	UTR3	DIXDC1	ENSG00000150764
chr11	125644152	125644195	forward_readgroup_57842	183	+	6233	113	21	5	0	0	0	0	CDS	CHEK1	ENSG00000149554
chr12	1201623	1201673	forward_readgroup_58761	183	+	21285	618	140	15	0	0	0	0	intron	ERC1	ENSG00000082805
chr12	62566571	62566612	forward_readgroup_67060	183	+	5850	149	32	13	0	0	0	0	intron	MON2	ENSG00000061987
chr13	21372626	21372649	reverse_readgroup_70449	183	-	3075	23	12	4	0	0	0	0	UTR3	ZDHHC20	ENSG00000180776
chr13	44507659	44507691	reverse_readgroup_73698	183	-	4921	124	24	11	0	0	0	0	intron	TSC22D1	ENSG00000102804
chr13	44537760	44537801	reverse_readgroup_73720	183	-	6147	72	71	15	0	0	0	0	intron	TSC22D1	ENSG00000102804
chr13	48261411	48261461	forward_readgroup_79427	183	+	7085	174	30	14	0	0	0	0	UTR3	ITM2B	ENSG00000136156
chr13	94581764	94581802	reverse_readgroup_77643	183	-	6723	144	51	20	0	0	0	0	intron	TGDS	ENSG00000088451
chr14	24226808	24226841	reverse_readgroup_80179	183	-	5670	115	48	6	0	0	0	0	multigenic	NEDD8,NEDD8-MDP1	ENSG00000129559,ENSG00000255526
chr14	35727463	35727499	reverse_readgroup_81162	183	-	6414	108	26	8	0	0	0	0	intron	RALGAPA1	ENSG00000174373
chr14	60114787	60114837	forward_readgroup_88741	183	+	6693	138	42	8	0	0	0	0	CDS	PCNX4	ENSG00000126773
chr14	99485137	99485180	forward_readgroup_93453	183	+	7491	125	39	19	0	0	0	0	intron	CCNK	ENSG00000090061
chr15	49125477	49125523	reverse_readgroup_90957	183	-	6263	80	31	14	0	0	0	0	UTR3	COPS2	ENSG00000166200
chr15	88499813	88499849	reverse_readgroup_96726	183	-	6408	160	66	11	0	0	0	0	intron	DET1	ENSG00000140543
chr16	12029485	12029535	forward_readgroup_105803	183	+	6447	105	52	11	0	0	0	0	intron	SNX29	ENSG00000048471
chr16	57253620	57253658	forward_readgroup_109858	183	+	6401	111	45	10	0	0	0	0	UTR3	ARL2BP	ENSG00000102931
chr18	20944681	20944721	reverse_readgroup_119594	183	-	6370	157	24	9	0	0	0	0	UTR3	ROCK1	ENSG00000067900
chr18	56830412	56830449	forward_readgroup_129230	183	+	6319	126	39	13	0	0	0	0	intron	WDR7	ENSG00000091157
chr18	59635347	59635385	reverse_readgroup_123146	183	-	6014	77	64	12	0	0	0	0	intron	CCBE1	ENSG00000183287
chr19	12527091	12527141	reverse_readgroup_126510	183	-	7087	71	31	5	0	0	0	0	CDS	ZNF564	ENSG00000249709
chr19	23937949	23937999	forward_readgroup_134622	183	+	9063	177	85	12	0	0	0	0	intron	ZNF726	ENSG00000213967
chr19	42499577	42499618	forward_readgroup_139069	183	+	6786	100	82	12	0	0	0	0	lncRNA	LIPE-AS1	ENSG00000213904
chr19	48257847	48257897	forward_readgroup_140787	183	+	8942	147	52	13	0	0	0	0	lncRNA	CARD8-AS1	ENSG00000268001
chr19	52071349	52071387	reverse_readgroup_133647	183	-	5493	114	22	10	0	0	0	0	multigenic	ZNF432,ZNF841	ENSG00000197608,ENSG00000256087
chr19	55897158	55897183	reverse_readgroup_134176	183	-	4552	2	353	1	0.167	0	0.599	0.6	intron	NLRP13	ENSG00000173572
chr2	669238	669283	reverse_readgroup_135150	183	-	6844	104	32	12	0	0	0	0	UTR3	TMEM18	ENSG00000151353
chr2	24502912	24502962	forward_readgroup_145273	183	+	8886	169	71	18	0	0	0	0	intron	NCOA1	ENSG00000084676
chr2	168889153	168889188	reverse_readgroup_149712	183	-	6263	107	35	9	0	0	0	0	intron	SPC25	ENSG00000152253
chr2	181076381	181076421	forward_readgroup_159853	183	+	6099	112	37	9	0	0	0	0	intron	UBE2E3	ENSG00000170035
chr2	197392137	197392187	reverse_readgroup_152504	183	-	6284	135	51	10	0	0	0	0	UTR3	SF3B1	ENSG00000115524
chr2	204714334	204714375	forward_readgroup_162463	183	+	7412	121	43	10	0	0	0	0	intron	PARD3B	ENSG00000116117
chr2	214726691	214726741	reverse_readgroup_154482	183	-	8365	181	55	18	0	0	0	0	UTR3	BARD1	ENSG00000138376
chr20	51692019	51692064	reverse_readgroup_161486	183	-	5021	140	40	9	0	0	0	0	intron	ATP9A	ENSG00000054793
chr3	11557213	11557258	reverse_readgroup_171509	183	-	6676	116	39	17	0	0	0	0	UTR3	VGLL4	ENSG00000144560
chr3	73067858	73067908	forward_readgroup_190188	183	+	7426	99	61	13	0	0	0	0	UTR3	PPP4R2	ENSG00000163605
chr3	101650833	101650883	reverse_readgroup_179686	183	-	16417	419	94	17	0	0	0	0	UTR3	ZBTB11	ENSG00000066422
chr3	128502294	128502339	forward_readgroup_193716	183	+	6394	115	55	12	0	0	0	0	lncRNA	GATA2-AS1	ENSG00000244300
chr3	197046215	197046253	reverse_readgroup_188364	183	-	6842	112	61	8	0	0	0	0	UTR3	DLG1	ENSG00000075711
chr4	13569735	13569785	reverse_readgroup_189948	183	-	36038	764	152	13	0	0	0	0	UTR3	BOD1L1	ENSG00000038219
chr4	85481351	85481384	forward_readgroup_208506	183	+	5914	144	30	11	0	0	0	0	intron	ARHGAP24	ENSG00000138639
chr5	93536059	93536097	reverse_readgroup_210720	183	-	6483	118	23	13	0	0	0	0	lncRNA	NR2F1-AS1	ENSG00000237187
chr5	107575464	107575505	reverse_readgroup_212435	183	-	5317	134	21	9	0	0	0	0	intron	EFNA5	ENSG00000184349
chr5	132878548	132878598	reverse_readgroup_215137	183	-	6952	119	42	13	0	0	0	0	UTR3	AFF4	ENSG00000072364
chr5	133104592	133104642	forward_readgroup_230600	183	+	6536	43	53	6	0	0	0	0	UTR3	HSPA4	ENSG00000170606
chr5	169604574	169604606	forward_readgroup_234682	183	+	6600	117	29	11	0	0	0	0	UTR3	SPDL1	ENSG00000040275
chr6	10730890	10730923	forward_readgroup_237842	183	+	5731	128	28	13	0	0	0	0	UTR3	TMEM14C	ENSG00000111843
chr6	87229053	87229096	forward_readgroup_246361	183	+	7173	146	29	18	0	0	0	0	intron	ZNF292	ENSG00000188994
chr6	93364533	93364570	reverse_readgroup_229912	183	-	6082	59	122	14	0	0	0	0	intron	EPHA7	ENSG00000135333
chr6	95587218	95587268	forward_readgroup_247167	183	+	50627	615	375	25	0	0	0	0	UTR3	MANEA	ENSG00000172469
chr6	109042085	109042126	reverse_readgroup_231972	183	-	5932	147	34	14	0	0	0	0	intron	SESN1	ENSG00000080546
chr6	148775914	148775957	forward_readgroup_253146	183	+	6816	171	32	8	0	0	0	0	intron	UST	ENSG00000111962
chr7	6175212	6175250	reverse_readgroup_240177	183	-	6182	51	84	5	0	0	0	0	intron	CYTH3	ENSG00000008256
chr7	26372827	26372864	forward_readgroup_259372	183	+	4880	107	17	6	0	0	0	0	UTR3	SNX10	ENSG00000086300
chr7	92002068	92002096	forward_readgroup_264960	183	+	5069	111	24	5	0	0	0	0	UTR3	AKAP9	ENSG00000127914
chr7	93699019	93699061	forward_readgroup_265357	183	+	6312	56	24	13	0	0	0	0	intron	GNGT1	ENSG00000127928
chr7	96661030	96661075	reverse_readgroup_247857	183	-	6211	105	50	11	0	0	0	0	intron	SEM1	ENSG00000127922
chr7	103100017	103100041	reverse_readgroup_248708	183	-	4538	84	17	6	0	0	0	0	UTR3	NAPEPLD	ENSG00000161048
chr7	133034853	133034903	reverse_readgroup_252777	183	-	6158	31	63	6	0	0	0	0	multigenic	CHCHD3,MIR3654	ENSG00000106554,ENSG00000284135
chr7	133450741	133450791	forward_readgroup_270247	183	+	6036	82	77	9	0	0	0	0	intron	EXOC4	ENSG00000131558
chr7	155623483	155623533	reverse_readgroup_255330	183	-	6462	139	27	17	0	0	0	0	lncRNA	RBM33-DT	ENSG00000216895
chr8	1786487	1786536	forward_readgroup_273285	183	+	9549	230	36	16	0	0	0	0	multigenic	CLN8,KBTBD11-OT1	ENSG00000182372,ENSG00000283239
chr8	9031291	9031318	forward_readgroup_273642	183	+	4512	126	34	6	0	0	0	0	UTR3	ERI1	ENSG00000104626
chr8	80636997	80637047	reverse_readgroup_262414	183	-	7215	102	70	12	0	0	0	0	UTR3	ZNF704	ENSG00000164684
chr8	116704848	116704876	reverse_readgroup_265712	183	-	5097	146	20	8	0	0	0	0	intron	EIF3H	ENSG00000147677
chr9	132349248	132349290	reverse_readgroup_278860	183	-	6678	87	46	5	0	0	0	0	CDS	SETX	ENSG00000107290
chrX	23988412	23988452	reverse_readgroup_281623	183	-	6502	118	43	11	0	0	0	0	CDS	KLHL15	ENSG00000174010
chrX	24541211	24541251	forward_readgroup_297862	183	+	5877	117	54	11	0	0	0	0	UTR3	PDK3	ENSG00000067992
chrX	119584106	119584156	forward_readgroup_304687	183	+	12341	142	56	13	0	0	0	0	UTR3	UBE2A	ENSG00000077721
chrX	129804442	129804492	reverse_readgroup_289270	183	-	10035	290	64	15	0	0	0	0	UTR3	ZDHHC9	ENSG00000188706
chr1	64181001	64181051	forward_readgroup_9290	182.5	+	7294	131	48	12	0	0	0	0	UTR3	ROR1	ENSG00000185483
chr1	210606144	210606194	forward_readgroup_25538	182.5	+	6651	131	28	15	0	0	0	0	intron	HHAT	ENSG00000054392
chr10	65601885	65601929	forward_readgroup_36927	182.5	+	6439	58	61	6	0	0	0	0	lncRNA	LINC01515	ENSG00000228065
chr11	31554432	31554470	forward_readgroup_49184	182.5	+	6759	133	30	16	0	0	0	0	intron	ELP4	ENSG00000109911
chr12	12642929	12642979	forward_readgroup_60859	182.5	+	5673	127	34	7	0	0	0	0	UTR3	CREBL2	ENSG00000111269
chr12	53414613	53414663	forward_readgroup_65746	182.5	+	7922	86	101	12	0	0	0	0	UTR3	SP1	ENSG00000185591
chr12	55972648	55972698	forward_readgroup_66273	182.5	+	14256	364	295	14	0	0	0	0	UTR3	CDK2	ENSG00000123374
chr12	75499634	75499684	reverse_readgroup_63023	182.5	-	9130	230	63	22	0	0	0	0	UTR3	KRR1	ENSG00000111615
chr13	48012453	48012493	reverse_readgroup_74269	182.5	-	5188	142	24	15	0	0	0	0	intron	SUCLA2	ENSG00000136143
chr14	52772371	52772421	forward_readgroup_87592	182.5	+	9589	222	41	11	0	0	0	0	UTR3	STYX	ENSG00000198252
chr16	2602982	2603032	forward_readgroup_104809	182.5	+	9269	259	82	26	0	0	0	0	UTR3	PDPK1	ENSG00000140992
chr19	6379762	6379798	reverse_readgroup_125316	182.5	-	5640	15	26	4	0	0	0	0	UTR3	GTF2F1	ENSG00000125651
chr19	36891369	36891419	reverse_readgroup_129984	182.5	-	8230	172	35	16	0	0	0	0	UTR3	ZNF829	ENSG00000185869
chr2	20685106	20685156	reverse_readgroup_136501	182.5	-	6967	117	16	18	0	0	0	0	UTR3	LDAH	ENSG00000118961
chr2	134362324	134362372	forward_readgroup_155308	182.5	+	5567	33	45	6	0	0	0	0	CDS	MGAT5	ENSG00000152127
chr20	43464152	43464202	forward_readgroup_170908	182.5	+	6196	125	57	11	0	0	0	0	UTR3	SRSF6	ENSG00000124193
chr3	55467847	55467897	reverse_readgroup_176153	182.5	-	6503	70	76	18	0	0	0	0	UTR3	WNT5A	ENSG00000114251
chr3	168008945	168008995	reverse_readgroup_185423	182.5	-	7687	142	46	16	0	0	0	0	UTR3	GOLIM4	ENSG00000173905
chr3	179198984	179199026	forward_readgroup_199023	182.5	+	5310	120	52	9	0	0	0	0	CDS	PIK3CA	ENSG00000121879
chr3	179235640	179235690	forward_readgroup_199043	182.5	+	7214	177	38	12	0	0	0	0	UTR3	PIK3CA	ENSG00000121879
chr4	1982040	1982090	forward_readgroup_201697	182.5	+	6532	54	31	10	0	0	0	0	UTR3	NSD2	ENSG00000109685
chr4	152537449	152537471	forward_readgroup_214168	182.5	+	3274	2	14	1	0.246	0	1	1	lncRNA	MIR4453HG	ENSG00000268471
chr6	79702186	79702236	forward_readgroup_245601	182.5	+	71915	1215	406	20	0	0	0	0	UTR3	SH3BGRL2	ENSG00000198478
chr6	110894146	110894194	forward_readgroup_248449	182.5	+	5610	147	44	11	0	0	0	0	UTR3	AMD1	ENSG00000123505
chr7	135929645	135929695	reverse_readgroup_253240	182.5	-	7385	126	30	13	0	0	0	0	UTR3	MTPN	ENSG00000105887
chr8	38320637	38320687	reverse_readgroup_258999	182.5	-	7761	129	44	18	0	0	0	0	UTR3	NSD3	ENSG00000147548
chr9	14617385	14617423	reverse_readgroup_269619	182.5	-	6339	142	20	10	0	0	0	0	UTR3	ZDHHC21	ENSG00000175893
chrM	7442	7492	reverse_readgroup_279683	182.5	-	7682	51	203	5	0	0	0	0	Mt_tRNA	MT-TS1	ENSG00000210151
chrX	37386394	37386442	forward_readgroup_298542	182.5	+	5647	120	22	10	0	0	0	0	intron	PRRG1	ENSG00000130962
chr1	31279273	31279311	reverse_readgroup_4255	182	-	5312	86	65	8	0	0	0	0	intron	SNRNP40	ENSG00000060688
chr1	85047263	85047313	reverse_readgroup_10813	182	-	6828	122	55	8	0	0	0	0	UTR5	MCOLN3	ENSG00000055732
chr1	88809535	88809576	forward_readgroup_11894	182	+	5781	123	31	8	0	0	0	0	intron	PKN2	ENSG00000065243
chr1	96821482	96821524	forward_readgroup_13321	182	+	6040	163	27	10	0	0	0	0	UTR3	PTBP2	ENSG00000117569
chr1	193251053	193251103	forward_readgroup_23508	182	+	8822	348	65	15	0	0	0	0	UTR3	CDC73	ENSG00000134371
chr1	198320788	198320820	forward_readgroup_23814	182	+	5445	152	22	8	0	0	0	0	UTR3	NEK7	ENSG00000151414
chr1	244707651	244707701	forward_readgroup_30349	182	+	8438	133	32	14	0	0	0	0	UTR3	DESI2	ENSG00000121644
chr10	5763586	5763628	forward_readgroup_31142	182	+	6424	122	36	13	0	0	0	0	UTR3	TASOR2	ENSG00000108021
chr10	45625743	45625781	reverse_readgroup_33748	182	-	6191	161	24	4	0	0	0	0	intron	ZFAND4	ENSG00000172671
chr10	62812587	62812637	reverse_readgroup_35658	182	-	8367	151	54	8	0	0	0	0	UTR3	EGR2	ENSG00000122877
chr10	91863263	91863313	forward_readgroup_40707	182	+	6801	141	24	10	0	0	0	0	UTR3	TNKS2	ENSG00000107854
chr10	102029323	102029362	reverse_readgroup_40060	182	-	6876	119	58	8	0	0	0	0	intron	ARMH3	ENSG00000120029
chr11	651504	651523	reverse_readgroup_42982	182	-	2721	94	30	10	0	0	0	0	intron	DEAF1	ENSG00000177030
chr11	14871816	14871866	forward_readgroup_48140	182	+	8889	213	46	11	0	0	0	0	UTR3	PDE3B	ENSG00000152270
chr11	31661049	31661079	forward_readgroup_49215	182	+	5331	91	58	10	0	0	0	0	intron	ELP4	ENSG00000109911
chr11	59637006	59637056	reverse_readgroup_47544	182	-	8366	164	44	11	0	0	0	0	UTR3	PATL1	ENSG00000166889
chr11	92405310	92405360	forward_readgroup_54387	182	+	6665	121	28	9	0	0	0	0	intron	FAT3	ENSG00000165323
chr12	7009844	7009877	reverse_readgroup_55164	182	-	5086	108	39	8	0	0	0	0	intron	LPCAT3	ENSG00000111684
chr12	51809737	51809766	forward_readgroup_65469	182	+	4803	115	31	10	0	0	0	0	UTR3	SCN8A	ENSG00000196876
chr12	67657103	67657153	forward_readgroup_68118	182	+	7328	142	61	7	0	0	0	0	CDS	DYRK2	ENSG00000127334
chr12	118032016	118032065	forward_readgroup_73799	182	+	7098	139	40	15	0	0	0	0	UTR3	RFC5	ENSG00000111445
chr13	93555440	93555485	forward_readgroup_82269	182	+	6507	126	34	13	0	0	0	0	intron	GPC6	ENSG00000183098
chr13	114332699	114332747	forward_readgroup_84710	182	+	6334	105	74	7	0	0	0	0	intron	CHAMP1	ENSG00000198824
chr14	30635472	30635522	forward_readgroup_85564	182	+	6429	107	28	11	0	0	0	0	intron	SCFD1	ENSG00000092108
chr14	93187051	93187093	forward_readgroup_92825	182	+	5608	113	36	10	0	0	0	0	UTR3	LYSET	ENSG00000153485
chr15	48750995	48751036	reverse_readgroup_90831	182	-	5485	129	39	11	0	0	0	0	intron	CEP152	ENSG00000103995
chr15	55544443	55544479	reverse_readgroup_91819	182	-	5064	159	40	8	0	0	0	0	UTR3	PYGO1	ENSG00000171016
chr16	88026612	88026649	forward_readgroup_112430	182	+	5380	137	78	5	0	0	0	0	intron	BANP	ENSG00000172530
chr17	9364923	9364960	reverse_readgroup_107852	182	-	5904	103	31	11	0	0	0	0	intron	STX8	ENSG00000170310
chr17	15673604	15673654	reverse_readgroup_108451	182	-	9500	105	33	17	0	0	0	0	intron	TRIM16	ENSG00000221926
chr17	58004882	58004932	reverse_readgroup_114176	182	-	26671	717	300	9	0	0	0	0	UTR3	SRSF1	ENSG00000136450
chr17	61372272	61372317	forward_readgroup_121906	182	+	6688	90	67	8	0	0	0	0	intron	BCAS3	ENSG00000141376
chr19	12526095	12526145	reverse_readgroup_126498	182	-	7728	168	33	18	0	0	0	0	UTR3	ZNF564	ENSG00000249709
chr19	21056857	21056896	forward_readgroup_134056	182	+	6213	154	34	11	0	0	0	0	CDS	ZNF430	ENSG00000118620
chr19	31273269	31273309	reverse_readgroup_128439	182	-	5425	101	39	11	0	0	0	0	intron	TSHZ3	ENSG00000121297
chr19	32597092	32597114	reverse_readgroup_128524	182	-	2598	23	8	7	0	0.001	0	0	UTR3	ANKRD27	ENSG00000105186
chr19	36802733	36802766	forward_readgroup_137124	182	+	5141	58	125	9	0	0	0	0	lncRNA	ZNF790-AS1	ENSG00000267254
chr19	37382081	37382097	forward_readgroup_137783	182	+	3848	12	4	4	0	0.176	0	0	intron	ZNF527	ENSG00000189164
chr19	37486534	37486584	forward_readgroup_137940	182	+	7533	149	67	14	0	0	0	0	UTR3	ZNF570	ENSG00000171827
chr19	42199233	42199277	reverse_readgroup_131721	182	-	5712	142	44	8	0	0	0	0	UTR3	DEDD2	ENSG00000160570
chr19	47210113	47210149	forward_readgroup_140656	182	+	5004	131	26	11	0	0	0	0	UTR3	SAE1	ENSG00000142230
chr2	26288310	26288360	forward_readgroup_145573	182	+	8806	191	32	11	0	0	0	0	intron	HADHB	ENSG00000138029
chr2	39413118	39413152	reverse_readgroup_138362	182	-	4838	132	20	11	0	0	0	0	intron	MAP4K3	ENSG00000011566
chr2	47385562	47385591	forward_readgroup_148227	182	+	5203	105	41	8	0	0	0	0	intron	EPCAM	ENSG00000119888
chr2	99099680	99099727	reverse_readgroup_144084	182	-	6345	138	38	18	0	0	0	0	intron	TSGA10	ENSG00000135951
chr2	179442618	179442661	reverse_readgroup_151160	182	-	6031	122	25	12	0	0	0	0	UTR3	ZNF385B	ENSG00000144331
chr2	189450862	189450883	forward_readgroup_160619	182	+	3667	49	16	12	0	0	0	0	UTR3	WDR75	ENSG00000115368
chr2	191424242	191424276	forward_readgroup_161060	182	+	5622	117	40	10	0	0	0	0	UTR3	MYO1B	ENSG00000128641
chr2	205900841	205900879	forward_readgroup_162660	182	+	5725	42	29	8	0	0	0	0	misc_RNA	RN7SKP178	ENSG00000201875
chr2	232567152	232567202	forward_readgroup_165006	182	+	7019	136	33	7	0	0	0	0	CDS	EIF4E2	ENSG00000135930
chr20	3251331	3251381	reverse_readgroup_157210	182	-	8053	108	77	18	0	0	0	0	UTR3	DNAAF9	ENSG00000088854
chr20	32703067	32703107	reverse_readgroup_159077	182	-	6475	133	44	4	0	0	0	0	UTR3	COMMD7	ENSG00000149600
chr20	61277276	61277289	forward_readgroup_172771	182	+	1572	40	34	6	0	0	0	0	intron	CDH4	ENSG00000179242
chr3	44646001	44646051	forward_readgroup_187158	182	+	7067	159	40	13	0	0	0	0	UTR3	ZNF197	ENSG00000186448
chr3	99880278	99880327	forward_readgroup_191501	182	+	5480	128	36	5	0	0	0	0	intron	CMSS1	ENSG00000184220
chr3	113959614	113959660	forward_readgroup_192760	182	+	5333	133	27	13	0	0	0	0	UTR3	ZDHHC23	ENSG00000184307
chr4	39458399	39458436	reverse_readgroup_191335	182	-	5887	36	33	6	0	0	0	0	CDS	RPL9	ENSG00000163682
chr4	54740421	54740464	forward_readgroup_206075	182	+	6775	127	31	19	0	0	0	0	UTR3	KIT	ENSG00000157404
chr4	73246204	73246253	reverse_readgroup_193634	182	-	7102	124	47	11	0	0	0	0	intron	ANKRD17	ENSG00000132466
chr5	14796550	14796582	reverse_readgroup_204104	182	-	5670	158	56	11	0	0	0	0	intron	ANKH	ENSG00000154122
chr5	36182543	36182571	forward_readgroup_219183	182	+	3803	60	33	6	0	0	0	0	UTR3	SKP2	ENSG00000145604
chr5	37173806	37173847	reverse_readgroup_205324	182	-	6744	11	61	4	0.015	0	0.03	0.033	UTR3	CPLANE1	ENSG00000197603
chr5	60761713	60761750	reverse_readgroup_207300	182	-	6369	107	65	12	0	0	0	0	intron	ELOVL7	ENSG00000164181
chr5	60903030	60903071	reverse_readgroup_207386	182	-	5318	134	31	12	0	0	0	0	intron	ERCC8	ENSG00000049167
chr5	131678997	131679041	reverse_readgroup_214864	182	-	6944	162	22	12	0	0	0	0	CDS	FNIP1	ENSG00000217128
chr5	131758963	131758998	reverse_readgroup_214920	182	-	5986	139	34	8	0	0	0	0	intron	FNIP1	ENSG00000217128
chr5	169884092	169884131	reverse_readgroup_218635	182	-	5599	113	22	8	0	0	0	0	UTR5	INSYN2B	ENSG00000204767
chr6	10397213	10397263	reverse_readgroup_221109	182	-	7016	88	72	16	0	0	0	0	UTR3	TFAP2A	ENSG00000137203
chr6	45299444	45299481	reverse_readgroup_225138	182	-	6065	98	42	9	0	0	0	0	intron	SUPT3H	ENSG00000196284
chr6	111025972	111026022	forward_readgroup_248529	182	+	8864	126	36	17	0	0	0	0	UTR3	RPF2	ENSG00000197498
chr6	111268919	111268968	forward_readgroup_248652	182	+	6948	135	38	16	0	0	0	0	UTR3	MFSD4B	ENSG00000173214
chr6	148551372	148551422	forward_readgroup_253117	182	+	6526	144	18	12	0	0	0	0	UTR3	SASH1	ENSG00000111961
chr7	19115749	19115799	reverse_readgroup_240895	182	-	6281	130	23	8	0	0	0	0	UTR3	TWIST1	ENSG00000122691
chr7	44883239	44883283	reverse_readgroup_244159	182	-	6957	93	22	10	0	0	0	0	UTR3	PURB	ENSG00000146676
chr7	100034345	100034395	forward_readgroup_266355	182	+	7515	118	33	12	0	0	0	0	UTR3	ZKSCAN1	ENSG00000106261
chr7	103099835	103099867	reverse_readgroup_248705	182	-	4907	154	22	10	0	0	0	0	UTR3	NAPEPLD	ENSG00000161048
chr7	129755530	129755580	forward_readgroup_269837	182	+	8238	185	196	7	0	0	0	0	UTR3	NRF1	ENSG00000106459
chr7	130165042	130165092	reverse_readgroup_252313	182	-	5517	130	13	8	0	0.001	0	0	UTR3	TMEM209	ENSG00000146842
chr8	17544461	17544511	forward_readgroup_274631	182	+	8858	181	83	10	0	0	0	0	CDS	SLC7A2	ENSG00000003989
chr8	20994046	20994074	forward_readgroup_274971	182	+	4871	103	13	3	0	0	0	0	lncRNA	LINC02153	ENSG00000253199
chr9	125811956	125811997	forward_readgroup_293690	182	+	6504	131	42	10	0	0	0	0	intron	PBX3	ENSG00000167081
chrM	5471	5513	forward_readgroup_295670	182	+	6468	29	36	11	0	0	0	0	CDS	MT-ND2	ENSG00000198763
chrM	5471	5513	forward_readgroup_295670	182	+	6468	29	36	11	0	0	0	0	Mt_tRNA	MT-TW	ENSG00000210117
chrX	41849455	41849498	reverse_readgroup_282541	182	-	6472	139	59	12	0	0	0	0	intron	CASK	ENSG00000147044
chrX	85900304	85900341	reverse_readgroup_286552	182	-	6231	117	53	14	0	0	0	0	intron	CHM	ENSG00000188419
chr1	39757240	39757254	reverse_readgroup_5484	181.5	-	2464	9	8	3	0	0.001	0	0	UTR3	BMP8B	ENSG00000116985
chr1	147625122	147625172	forward_readgroup_16894	181.5	+	6748	116	50	11	0	0	0	0	UTR3	BCL9	ENSG00000116128
chr11	48168589	48168639	forward_readgroup_50855	181.5	+	6838	122	51	12	0	0	0	0	UTR3	PTPRJ	ENSG00000149177
chr12	100626089	100626139	forward_readgroup_71730	181.5	+	5815	120	33	11	0	0	0	0	UTR3	GAS2L3	ENSG00000139354
chr14	57397039	57397069	forward_readgroup_88341	181.5	+	5376	130	24	15	0	0	0	0	intron	NAA30	ENSG00000139977
chr15	67191471	67191521	forward_readgroup_99179	181.5	+	5698	122	28	16	0	0	0	0	UTR3	SMAD3	ENSG00000166949
chr16	22286375	22286411	forward_readgroup_106770	181.5	+	5800	170	33	11	0	0	0	0	UTR3	EEF2K	ENSG00000103319
chr17	2123801	2123845	reverse_readgroup_106439	181.5	-	8494	118	51	5	0	0	0	0	intron	SMG6	ENSG00000070366
chr2	85321870	85321920	reverse_readgroup_142960	181.5	-	7877	120	60	13	0	0	0	0	UTR3	TGOLN2	ENSG00000152291
chr2	166212381	166212431	reverse_readgroup_149476	181.5	-	6483	123	29	18	0	0	0	0	intron	SCN9A	ENSG00000169432
chr2	199954901	199954937	forward_readgroup_161579	181.5	+	6079	138	34	14	0	0	0	0	intron	C2orf69	ENSG00000178074
chr21	32359691	32359741	reverse_readgroup_164332	181.5	-	6857	104	43	11	0	0	0	0	intron	URB1	ENSG00000142207
chr22	49887380	49887430	forward_readgroup_181429	181.5	+	7935	184	35	12	0	0	0	0	UTR3	ZBED4	ENSG00000100426
chr3	10063833	10063883	forward_readgroup_182681	181.5	+	6255	128	28	9	0	0	0	0	UTR3	FANCD2	ENSG00000144554
chr3	138161078	138161128	reverse_readgroup_183254	181.5	-	6510	127	25	19	0	0	0	0	UTR3	DBR1	ENSG00000138231
chr3	179235540	179235590	forward_readgroup_199041	181.5	+	6934	168	28	17	0	0	0	0	UTR3	PIK3CA	ENSG00000121879
chr4	88709815	88709861	forward_readgroup_208996	181.5	+	5241	134	17	12	0	0	0	0	lncRNA	FAM13A-AS1	ENSG00000248019
chr5	79321790	79321840	forward_readgroup_224395	181.5	+	9602	174	24	12	0	0	0	0	UTR3	JMY	ENSG00000152409
chr5	88201434	88201472	reverse_readgroup_210280	181.5	-	5171	120	23	9	0	0	0	0	UTR3	TMEM161B	ENSG00000164180
chr5	132482991	132483041	reverse_readgroup_215017	181.5	-	6587	142	27	10	0	0	0	0	UTR3	IRF1	ENSG00000125347
chr6	11135726	11135740	forward_readgroup_237985	181.5	+	3245	30	18	6	0	0	0	0	UTR3	SMIM13	ENSG00000224531
chr6	133291869	133291909	forward_readgroup_251293	181.5	+	5745	119	34	15	0	0	0	0	intron	EYA4	ENSG00000112319
chr7	19698012	19698058	reverse_readgroup_240935	181.5	-	5610	152	34	11	0	0	0	0	UTR3	POLR1F	ENSG00000105849
chr7	80219252	80219274	forward_readgroup_264104	181.5	+	3242	68	13	6	0	0	0	0	UTR3	GNAI1	ENSG00000127955
chrX	153348383	153348433	forward_readgroup_306652	181.5	+	21296	613	114	17	0	0	0	0	UTR3	ZNF275	ENSG00000063587
chr1	9148413	9148458	reverse_readgroup_1281	181	-	5918	146	19	5	0	0	0	0	lncRNA	MIR34AHG	ENSG00000228526
chr1	10149076	10149107	forward_readgroup_944	181	+	5430	133	25	9	0	0	0	0	intron	UBE4B	ENSG00000130939
chr1	15918944	15918993	forward_readgroup_2075	181	+	6087	100	23	12	0	0	0	0	UTR3	SPEN	ENSG00000065526
chr1	65285436	65285472	forward_readgroup_9592	181	+	6123	140	22	12	0	0	0	0	intron	DNAJC6	ENSG00000116675
chr1	93122988	93123024	forward_readgroup_12600	181	+	4797	52	53	4	0	0	0	0	intron	MTF2	ENSG00000143033
chr1	100292235	100292272	forward_readgroup_13687	181	+	5674	120	51	10	0	0	0	0	UTR3	RTCA	ENSG00000137996
chr1	153806495	153806530	reverse_readgroup_17114	181	-	4553	23	26	5	0	0	0	0	UTR3	GATAD2B	ENSG00000143614
chr1	164694115	164694165	forward_readgroup_19525	181	+	5920	141	17	8	0	0	0	0	intron	PBX1	ENSG00000185630
chr1	200405296	200405311	reverse_readgroup_21912	181	-	2171	71	13	7	0	0	0	0	UTR3	ZNF281	ENSG00000162702
chr1	207044625	207044675	reverse_readgroup_22919	181	-	6473	140	25	7	0	0	0	0	UTR3	YOD1	ENSG00000180667
chr1	229594079	229594129	reverse_readgroup_25882	181	-	7302	134	54	3	0	0	0	0	UTR3	TAF5L	ENSG00000135801
chr1	241204451	241204487	reverse_readgroup_27630	181	-	5224	83	23	11	0	0	0	0	intron	RGS7	ENSG00000182901
chr10	94601917	94601967	forward_readgroup_41509	181	+	6773	64	43	10	0	0	0	0	UTR3	HELLS	ENSG00000119969
chr10	101554904	101554954	forward_readgroup_42885	181	+	7916	173	68	16	0	0	0	0	UTR3	BTRC	ENSG00000166167
chr11	36486512	36486555	reverse_readgroup_46410	181	-	6986	151	19	11	0	0	0	0	UTR3	TRAF6	ENSG00000175104
chr11	62571017	62571067	reverse_readgroup_47792	181	-	9857	86	102	12	0	0	0	0	CDS	EEF1G	ENSG00000254772
chr11	92895604	92895636	forward_readgroup_54537	181	+	4465	126	31	10	0	0	0	0	UTR3	FAT3	ENSG00000165323
chr11	106083837	106083867	forward_readgroup_55553	181	+	5162	128	21	13	0	0	0	0	intron	AASDHPPT	ENSG00000149313
chr11	108809790	108809826	forward_readgroup_55897	181	+	5821	109	58	8	0	0	0	0	intron	DDX10	ENSG00000178105
chr11	121091205	121091252	forward_readgroup_57452	181	+	7570	88	49	13	0	0	0	0	intron	TBCEL-TECTA	ENSG00000285509
chr12	42370232	42370274	forward_readgroup_64032	181	+	6232	117	33	15	0	0	0	0	intron	PPHLN1	ENSG00000134283
chr12	50820946	50820995	forward_readgroup_65313	181	+	7245	152	32	14	0	0	0	0	UTR3	ATF1	ENSG00000123268
chr12	53998977	53999027	forward_readgroup_65937	181	+	6338	123	47	10	0	0	0	0	multigenic	HOXC6,HOXC9	ENSG00000180806,ENSG00000197757
chr12	68843472	68843522	forward_readgroup_68505	181	+	7498	83	43	13	0	0	0	0	UTR3	MDM2	ENSG00000135679
chr12	75492816	75492863	reverse_readgroup_62991	181	-	5397	133	47	12	0	0	0	0	UTR3	KRR1	ENSG00000111615
chr12	106954417	106954457	reverse_readgroup_66491	181	-	5586	122	28	9	0	0	0	0	lncRNA	TMEM263-DT	ENSG00000260329
chr12	116219512	116219562	reverse_readgroup_67996	181	-	7319	114	35	16	0	0	0	0	intron	MED13L	ENSG00000123066
chr13	26213888	26213938	reverse_readgroup_70950	181	-	7022	85	35	12	0	0	0	0	CDS	RNF6	ENSG00000127870
chr13	36696046	36696089	forward_readgroup_77902	181	+	5489	148	12	6	0	0.002	0	0	UTR3	SERTM1	ENSG00000180440
chr13	73863041	73863075	reverse_readgroup_76322	181	-	5955	111	37	8	0	0	0	0	intron	KLF12	ENSG00000118922
chr14	30571814	30571852	forward_readgroup_85493	181	+	5142	113	25	6	0	0	0	0	intron	G2E3	ENSG00000092140
chr14	34434380	34434421	reverse_readgroup_80879	181	-	4762	91	36	6	0	0	0	0	multigenic	EGLN3,SPTSSA	ENSG00000129521,ENSG00000165389
chr14	52642197	52642212	reverse_readgroup_82651	181	-	2703	6	3	2	0.018	0.198	0.026	0.029	UTR3	ERO1A	ENSG00000197930
chr15	22775956	22776002	forward_readgroup_94674	181	+	6631	116	33	13	0	0	0	0	intron	NIPA1	ENSG00000170113
chr15	44661400	44661434	reverse_readgroup_90524	181	-	4790	128	24	9	0	0	0	0	intron	SPG11	ENSG00000104133
chr15	47240145	47240191	forward_readgroup_96955	181	+	5450	131	30	10	0	0	0	0	intron	SEMA6D	ENSG00000137872
chr15	77445492	77445529	forward_readgroup_100994	181	+	6301	109	17	12	0	0	0	0	intron	HMG20A	ENSG00000140382
chr16	18920449	18920499	reverse_readgroup_99919	181	-	5598	112	21	4	0	0	0	0	intron	SMG1	ENSG00000157106
chr16	19068792	19068827	forward_readgroup_106322	181	+	5345	120	31	13	0	0	0	0	UTR5	COQ7	ENSG00000167186
chr16	88077226	88077276	forward_readgroup_112455	181	+	7286	146	60	13	0	0	0	0	UTR3	BANP	ENSG00000172530
chr17	3812104	3812154	reverse_readgroup_106746	181	-	5592	160	18	10	0	0	0	0	UTR3	NCBP3	ENSG00000074356
chr17	60636670	60636717	forward_readgroup_121602	181	+	6392	87	98	14	0	0	0	0	intron	PPM1D	ENSG00000170836
chr17	61356796	61356834	forward_readgroup_121901	181	+	5801	132	30	11	0	0	0	0	intron	BCAS3	ENSG00000141376
chr19	19792719	19792769	reverse_readgroup_127482	181	-	8378	89	141	16	0	0	0	0	UTR3	ZNF506	ENSG00000081665
chr19	29207400	29207450	reverse_readgroup_128327	181	-	9160	68	31	11	0	0	0	0	UTR3	UQCRFS1	ENSG00000169021
chr19	29955480	29955522	forward_readgroup_135008	181	+	7363	76	86	12	0	0	0	0	intron	URI1	ENSG00000105176
chr19	39981270	39981302	forward_readgroup_138621	181	+	5139	101	41	4	0	0	0	0	CDS	PSMC4	ENSG00000013275
chr19	45784026	45784076	reverse_readgroup_132650	181	-	6071	78	26	7	0	0	0	0	UTR3	DMWD	ENSG00000185800
chr2	48375780	48375830	forward_readgroup_148401	181	+	7718	106	36	17	0	0	0	0	UTR3	FOXN2	ENSG00000170802
chr2	74108117	74108167	forward_readgroup_150890	181	+	6069	126	27	20	0	0	0	0	UTR3	TET3	ENSG00000187605
chr2	113440778	113440818	forward_readgroup_154043	181	+	5367	82	68	10	0	0	0	0	intron	ZNG1B	ENSG00000136682
chr2	135169406	135169454	forward_readgroup_155542	181	+	6539	181	25	9	0	0	0	0	UTR3	RAB3GAP1	ENSG00000115839
chr2	152698257	152698307	reverse_readgroup_148377	181	-	5971	127	25	10	0	0	0	0	intron	PRPF40A	ENSG00000196504
chr2	178134106	178134139	forward_readgroup_159397	181	+	5523	122	26	10	0	0	0	0	intron	RBM45	ENSG00000155636
chr2	231109990	231110029	forward_readgroup_164765	181	+	6249	143	37	14	0	0	0	0	intron	PSMD1	ENSG00000173692
chr20	47234717	47234767	reverse_readgroup_160907	181	-	6287	105	26	16	0	0	0	0	intron	ZMYND8	ENSG00000101040
chr21	43984731	43984781	forward_readgroup_176599	181	+	6363	118	17	13	0	0	0	0	UTR3	AGPAT3	ENSG00000160216
chr3	88140640	88140679	reverse_readgroup_179068	181	-	6921	157	30	10	0	0	0	0	intron	CGGBP1	ENSG00000163320
chr3	120750804	120750854	forward_readgroup_193001	181	+	5763	144	31	12	0	0	0	0	CDS	GTF2E1	ENSG00000153767
chr3	133796799	133796838	forward_readgroup_194298	181	+	5889	112	53	11	0	0	0	0	intron	SRPRB	ENSG00000144867
chr3	140979888	140979935	forward_readgroup_195009	181	+	7483	121	23	15	0	0	0	0	UTR3	SLC25A36	ENSG00000114120
chr3	193673445	193673478	forward_readgroup_200737	181	+	5372	112	61	11	0	0	0	0	intron	OPA1	ENSG00000198836
chr3	193679724	193679769	forward_readgroup_200739	181	+	7079	116	32	10	0	0	0	0	intron	OPA1	ENSG00000198836
chr4	17802592	17802637	reverse_readgroup_190261	181	-	273610	1228	2019	7	0	0	0	0	UTR3	DCAF16	ENSG00000163257
chr4	150691329	150691356	reverse_readgroup_200794	181	-	4854	161	29	7	0	0	0	0	intron	LRBA	ENSG00000198589
chr5	66682317	66682367	forward_readgroup_222409	181	+	6197	130	36	11	0	0	0	0	intron	MAST4	ENSG00000069020
chr5	78107026	78107072	reverse_readgroup_209001	181	-	6496	77	62	21	0	0	0	0	intron	AP3B1	ENSG00000132842
chr5	109375163	109375201	reverse_readgroup_212859	181	-	6542	143	34	17	0	0	0	0	intron	PJA2	ENSG00000198961
chr5	138011007	138011046	reverse_readgroup_215929	181	-	6682	86	65	14	0	0	0	0	CDS	FAM13B	ENSG00000031003
chr5	138934608	138934658	forward_readgroup_231467	181	+	51176	1176	330	16	0	0	0	0	UTR3	CTNNA1	ENSG00000044115
chr5	139302385	139302427	forward_readgroup_231542	181	+	6151	115	54	9	0	0	0	0	multigenic	MATR3	ENSG00000015479,ENSG00000280987
chr5	140566619	140566643	forward_readgroup_232040	181	+	4427	35	15	2	0	0	0	0	UTR5	SLC35A4	ENSG00000176087
chr5	143281224	143281274	reverse_readgroup_216718	181	-	7447	123	38	12	0	0	0	0	UTR3	NR3C1	ENSG00000113580
chr5	146093588	146093618	reverse_readgroup_217025	181	-	4686	139	12	6	0	0	0	0	intron	PLAC8L1	ENSG00000173261
chr5	168554570	168554620	reverse_readgroup_218518	181	-	7974	126	50	12	0	0	0	0	UTR3	PANK3	ENSG00000120137
chr6	4868874	4868910	forward_readgroup_237118	181	+	5763	99	30	11	0	0	0	0	intron	CDYL	ENSG00000153046
chr6	20420200	20420250	forward_readgroup_238887	181	+	8084	105	64	15	0	0	0	0	intron	E2F3	ENSG00000112242
chr6	27025310	27025342	forward_readgroup_240019	181	+	5369	118	32	9	0	0	0	0	lncRNA	LINC00240	ENSG00000224843
chr6	73278615	73278651	forward_readgroup_245009	181	+	6388	103	100	13	0	0	0	0	lncRNA	KHDC1-AS1	ENSG00000229852
chr6	100678337	100678370	reverse_readgroup_230985	181	-	5866	127	40	14	0	0	0	0	intron	ASCC3	ENSG00000112249
chr6	133505199	133505238	forward_readgroup_251456	181	+	6617	110	33	11	0	0	0	0	intron	EYA4	ENSG00000112319
chr6	149525310	149525339	reverse_readgroup_236693	181	-	4667	114	32	7	0	0	0	0	intron	PPIL4	ENSG00000131013
chr6	151094990	151095031	forward_readgroup_253626	181	+	5790	117	31	5	0	0	0	0	intron	MTHFD1L	ENSG00000120254
chr6	166940205	166940251	reverse_readgroup_238187	181	-	6460	116	42	14	0	0	0	0	intron	RNASET2	ENSG00000026297
chr7	43709377	43709414	reverse_readgroup_243673	181	-	5650	91	52	8	0	0	0	0	intron	COA1	ENSG00000106603
chr7	56036440	56036479	reverse_readgroup_244764	181	-	5819	124	43	16	0	0	0	0	intron	PSPH	ENSG00000146733
chr7	70572066	70572102	forward_readgroup_263153	181	+	5643	159	36	12	0	0	0	0	intron	AUTS2	ENSG00000158321
chr7	139419511	139419561	forward_readgroup_271185	181	+	9103	202	28	12	0	0	0	0	multigenic	FMC1-LUC7L2,LUC7L2	ENSG00000146963,ENSG00000269955
chr8	19966857	19966892	forward_readgroup_274920	181	+	5323	141	33	14	0	0	0	0	UTR3	LPL	ENSG00000175445
chr8	58451350	58451400	forward_readgroup_278655	181	+	27670	754	163	14	0	0	0	0	UTR3	UBXN2B	ENSG00000215114
chr9	92409341	92409384	forward_readgroup_290130	181	+	6209	104	69	9	0	0	0	0	intron	CENPP	ENSG00000188312
chr9	92846009	92846038	reverse_readgroup_274893	181	-	5184	143	22	5	0	0	0	0	UTR3	ZNF484	ENSG00000127081
chr9	122240476	122240516	reverse_readgroup_277330	181	-	9205	230	55	13	0	0	0	0	UTR3	RBM18	ENSG00000119446
chrX	24544781	24544831	forward_readgroup_297885	181	+	6090	161	25	13	0	0	0	0	UTR3	PDK3	ENSG00000067992
chrX	47919416	47919466	forward_readgroup_299587	181	+	9405	190	48	16	0	0	0	0	UTR3	ZNF81	ENSG00000197779
chrX	74233543	74233593	reverse_readgroup_285490	181	-	10876	229	56	22	0	0	0	0	lncRNA	FTX	ENSG00000230590
chrX	96984632	96984671	forward_readgroup_302859	181	+	6034	113	44	9	0	0	0	0	intron	DIAPH2	ENSG00000147202
chrX	108697486	108697528	forward_readgroup_303969	181	+	5746	101	62	11	0	0	0	0	UTR3	COL4A5	ENSG00000188153
chrX	108721317	108721367	reverse_readgroup_287694	181	-	6488	47	87	13	0	0	0	0	UTR3	IRS4	ENSG00000133124
chr1	184794757	184794807	reverse_readgroup_20877	180.5	-	6119	108	42	15	0	0	0	0	UTR3	NIBAN1	ENSG00000135842
chr1	237139485	237139523	forward_readgroup_29569	180.5	+	6425	151	21	11	0	0	0	0	intron	RYR2	ENSG00000198626
chr10	73249250	73249300	reverse_readgroup_36852	180.5	-	7516	140	47	7	0	0	0	0	UTR3	MRPS16	ENSG00000182180
chr10	86007185	86007235	reverse_readgroup_37846	180.5	-	7114	198	58	14	0	0	0	0	intron	GRID1	ENSG00000182771
chr10	114862090	114862140	forward_readgroup_44734	180.5	+	44614	1165	219	19	0	0	0	0	UTR3	FHIP2A	ENSG00000151553
chr10	125113733	125113781	reverse_readgroup_42472	180.5	-	7757	137	53	17	0	0	0	0	intron	CTBP2	ENSG00000175029
chr11	11956532	11956582	forward_readgroup_47695	180.5	+	6665	74	22	10	0	0	0	0	UTR3	USP47	ENSG00000170242
chr11	46060482	46060516	reverse_readgroup_46789	180.5	-	5151	139	34	11	0	0	0	0	intron	PHF21A	ENSG00000135365
chr12	12789068	12789118	forward_readgroup_60961	180.5	+	6591	138	37	16	0	0	0	0	UTR3	APOLD1	ENSG00000178878
chr12	26072711	26072761	forward_readgroup_62417	180.5	+	7220	172	47	20	0	0	0	0	UTR3	RASSF8	ENSG00000123094
chr13	99963282	99963332	reverse_readgroup_78281	180.5	-	28063	504	219	17	0	0	0	0	UTR3	ZIC5	ENSG00000139800
chr15	40202413	40202449	forward_readgroup_95683	180.5	+	6284	129	35	17	0	0	0	0	UTR3	BUB1B	ENSG00000156970
chr15	65655741	65655789	forward_readgroup_98951	180.5	+	6452	140	41	13	0	0	0	0	UTR3	SLC24A1	ENSG00000074621
chr17	62606752	62606788	forward_readgroup_122011	180.5	+	5415	115	24	11	0	0	0	0	intron	TLK2	ENSG00000146872
chr18	2918481	2918531	reverse_readgroup_118699	180.5	-	7568	148	32	17	0	0	0	0	UTR3	LPIN2	ENSG00000101577
chr19	12271806	12271856	reverse_readgroup_126319	180.5	-	5992	105	51	13	0	0	0	0	UTR3	ZNF44	ENSG00000197857
chr19	34684344	34684394	forward_readgroup_136327	180.5	+	8346	182	46	13	0	0	0	0	UTR3	ZNF302	ENSG00000089335
chr20	11926154	11926182	forward_readgroup_167835	180.5	+	4982	121	48	11	0	0	0	0	UTR3	BTBD3	ENSG00000132640
chr20	25446919	25446969	forward_readgroup_169028	180.5	+	8346	181	53	22	0	0	0	0	UTR3	GINS1	ENSG00000101003
chr21	37515221	37515271	forward_readgroup_175902	180.5	+	5999	126	36	9	0	0	0	0	UTR3	DYRK1A	ENSG00000157540
chr5	150691078	150691128	reverse_readgroup_217409	180.5	-	5537	58	42	14	0	0	0	0	UTR3	RBM22	ENSG00000086589
chr5	178603364	178603414	reverse_readgroup_219369	180.5	-	20379	388	368	21	0	0	0	0	UTR3	CLK4	ENSG00000113240
chr6	37305334	37305384	forward_readgroup_241384	180.5	+	5575	135	22	7	0	0	0	0	intron	TBC1D22B	ENSG00000065491
chr6	147273440	147273472	forward_readgroup_252799	180.5	+	5616	121	36	12	0	0	0	0	intron	STXBP5	ENSG00000164506
chr9	17239951	17240001	forward_readgroup_285835	180.5	+	6770	55	46	16	0	0	0	0	intron	CNTLN	ENSG00000044459
chrX	18240909	18240959	reverse_readgroup_281073	180.5	-	5507	121	24	10	0	0	0	0	UTR3	SCML2	ENSG00000102098
chrX	130056697	130056747	forward_readgroup_305295	180.5	+	10740	93	40	13	0	0	0	0	UTR3	BCORL1	ENSG00000085185
chr1	36305326	36305353	forward_readgroup_5430	180	+	4314	23	14	3	0	0	0	0	UTR3	THRAP3	ENSG00000054118
chr1	42177318	42177368	reverse_readgroup_5842	180	-	7726	160	70	10	0	0	0	0	UTR3	FOXJ3	ENSG00000198815
chr1	54050454	54050483	reverse_readgroup_7873	180	-	5146	100	31	7	0	0	0	0	intron	TMEM59	ENSG00000116209
chr1	61181857	61181892	forward_readgroup_8472	180	+	4494	114	22	12	0	0	0	0	intron	NFIA	ENSG00000162599
chr1	62849254	62849295	forward_readgroup_8906	180	+	6137	93	44	7	0	0	0	0	intron	ATG4C	ENSG00000125703
chr1	86891818	86891867	reverse_readgroup_11352	180	-	5189	138	26	10	0	0	0	0	intron	SELENOF	ENSG00000183291
chr1	112671147	112671187	forward_readgroup_15088	180	+	6341	129	28	14	0	0	0	0	UTR3	CAPZA1	ENSG00000116489
chr1	173961615	173961648	reverse_readgroup_19720	180	-	5818	91	56	12	0	0	0	0	intron	RC3H1	ENSG00000135870
chr10	24542993	24543028	forward_readgroup_32951	180	+	5397	144	24	6	0	0	0	0	CDS	KIAA1217	ENSG00000120549
chr10	62806423	62806473	forward_readgroup_36693	180	+	57167	2185	432	17	0	0	0	0	UTR3	ADO	ENSG00000181915
chr10	103185837	103185876	reverse_readgroup_40238	180	-	6164	143	47	11	0	0	0	0	intron	NT5C2	ENSG00000076685
chr10	126936784	126936813	forward_readgroup_46187	180	+	4995	148	18	6	0	0	0	0	intron	DOCK1	ENSG00000150760
chr11	31560480	31560521	forward_readgroup_49189	180	+	6666	130	28	14	0	0	0	0	intron	ELP4	ENSG00000109911
chr11	65120637	65120687	reverse_readgroup_48189	180	-	6151	69	74	11	0	0	0	0	UTR3	FAU	ENSG00000149806
chr12	12116137	12116187	reverse_readgroup_55703	180	-	7853	193	53	20	0	0	0	0	UTR3	LRP6	ENSG00000070018
chr12	15903210	15903260	forward_readgroup_61358	180	+	8078	187	39	16	0	0	0	0	UTR3	STRAP	ENSG00000023734
chr12	57533970	57534020	reverse_readgroup_61576	180	-	11191	234	52	11	0	0	0	0	UTR3	DCTN2	ENSG00000175203
chr12	100042269	100042319	reverse_readgroup_65873	180	-	5449	102	5	10	0	0.17	0	0	intron	BLTP3B	ENSG00000111647
chr13	30659287	30659337	forward_readgroup_76838	180	+	17214	92	159	13	0	0	0	0	CDS	USPL1	ENSG00000132952
chr13	42322493	42322512	forward_readgroup_78879	180	+	3323	144	30	10	0	0	0	0	UTR3	AKAP11	ENSG00000023516
chr13	67222023	67222061	reverse_readgroup_75736	180	-	6407	94	33	9	0	0	0	0	UTR3	PCDH9	ENSG00000184226
chr14	24810176	24810213	reverse_readgroup_80210	180	-	6137	108	28	13	0	0	0	0	UTR3	STXBP6	ENSG00000168952
chr14	30570616	30570653	forward_readgroup_85490	180	+	5705	150	38	11	0	0	0	0	intron	G2E3	ENSG00000092140
chr14	50781114	50781163	reverse_readgroup_82447	180	-	5042	109	45	9	0	0	0	0	intron	NIN	ENSG00000100503
chr14	54477125	54477175	reverse_readgroup_82949	180	-	7275	98	86	15	0	0	0	0	UTR3	GMFB	ENSG00000197045
chr14	56593169	56593215	forward_readgroup_88210	180	+	6972	113	26	6	0	0	0	0	intron	TMEM260	ENSG00000070269
chr14	60285998	60286037	forward_readgroup_88810	180	+	4762	111	17	10	0	0	0	0	UTR3	PPM1A	ENSG00000100614
chr14	90134819	90134859	forward_readgroup_92550	180	+	6143	128	44	9	0	0	0	0	intron	KCNK13	ENSG00000152315
chr15	34285614	34285647	reverse_readgroup_89007	180	-	5852	135	31	14	0	0	0	0	intron	SLC12A6	ENSG00000140199
chr15	70760309	70760345	reverse_readgroup_94420	180	-	5715	80	11	10	0	0.005	0	0	intron	UACA	ENSG00000137831
chr17	76624124	76624164	forward_readgroup_123650	180	+	5580	134	84	8	0	0	0	0	lncRNA	SNHG16	ENSG00000163597
chr18	48571021	48571063	forward_readgroup_128721	180	+	5668	118	33	10	0	0	0	0	intron	CTIF	ENSG00000134030
chr19	36515347	36515387	reverse_readgroup_129482	180	-	5211	137	39	14	0	0	0	0	UTR5	ZNF260	ENSG00000254004
chr19	37613732	37613782	forward_readgroup_138085	180	+	7058	120	59	12	0	0	0	0	UTR3	ZNF540	ENSG00000171817
chr19	43841761	43841811	forward_readgroup_139158	180	+	10556	282	61	19	0	0	0	0	intron	ZNF283	ENSG00000167637
chr19	43873704	43873754	reverse_readgroup_132009	180	-	5379	87	36	4	0	0	0	0	CDS	ZNF404	ENSG00000176222
chr2	12741904	12741954	forward_readgroup_144837	180	+	7280	80	37	7	0	0	0	0	UTR3	TRIB2	ENSG00000071575
chr2	25555370	25555405	reverse_readgroup_136933	180	-	6006	127	46	13	0	0	0	0	intron	DTNB	ENSG00000138101
chr2	156156522	156156565	reverse_readgroup_148553	180	-	5544	118	44	9	0	0	0	0	lncRNA	LINC01876	ENSG00000226383
chr2	181063258	181063298	forward_readgroup_159837	180	+	6007	117	54	14	0	0	0	0	UTR3	UBE2E3	ENSG00000170035
chr2	186099043	186099075	reverse_readgroup_151600	180	-	5158	119	19	9	0	0	0	0	lncRNA	LINC01473	ENSG00000237877
chr20	520859	520887	reverse_readgroup_156859	180	-	4988	114	41	11	0	0	0	0	intron	CSNK2A1	ENSG00000101266
chr20	4853421	4853458	reverse_readgroup_157354	180	-	6193	91	48	15	0	0	0	0	UTR3	SLC23A2	ENSG00000089057
chr21	31675881	31675926	reverse_readgroup_164160	180	-	7228	133	45	10	0	0	0	0	intron	SCAF4	ENSG00000156304
chr22	50427389	50427424	forward_readgroup_181547	180	+	5768	112	37	13	0	0	0	0	intron	PPP6R2	ENSG00000100239
chr3	9420708	9420754	forward_readgroup_182412	180	+	4915	130	11	11	0	0.002	0	0	intron	SETD5	ENSG00000168137
chr3	53286807	53286856	reverse_readgroup_176029	180	-	5840	123	48	10	0	0	0	0	UTR3	DCP1A	ENSG00000272886
chr3	129169573	129169623	reverse_readgroup_182243	180	-	6081	163	41	6	0	0	0	0	UTR3	CNBP	ENSG00000169714
chr3	150450453	150450498	forward_readgroup_195822	180	+	6013	103	102	10	0	0	0	0	intron	TSC22D2	ENSG00000196428
chr3	152840451	152840468	forward_readgroup_196349	180	+	2267	4	28	3	0.077	0	0.118	0.124	UTR3	P2RY1	ENSG00000169860
chr3	160433959	160433986	forward_readgroup_197371	180	+	4277	108	27	9	0	0	0	0	UTR3	SMC4	ENSG00000113810
chr4	74037083	74037114	reverse_readgroup_193680	180	-	4904	88	58	11	0	0	0	0	UTR3	CXCL3	ENSG00000163734
chr4	128872428	128872447	forward_readgroup_212685	180	+	2693	3	9	3	0.197	0	0.489	0.49	UTR3	JADE1	ENSG00000077684
chr5	97030194	97030244	forward_readgroup_226526	180	+	8010	180	20	17	0	0	0	0	UTR3	LNPEP	ENSG00000113441
chr5	98865849	98865886	reverse_readgroup_211497	180	-	6167	138	39	13	0	0	0	0	intron	CHD1	ENSG00000153922
chr5	126836867	126836917	forward_readgroup_229846	180	+	11846	61	85	9	0	0	0	0	UTR3	LMNB1	ENSG00000113368
chr5	133971922	133971972	reverse_readgroup_215332	180	-	8326	159	42	10	0	0	0	0	UTR3	VDAC1	ENSG00000213585
chr5	141395258	141395286	forward_readgroup_232362	180	+	4958	140	14	14	0	0	0	0	multigenic	PCDHGA1,PCDHGA2,PCDHGA3,PCDHGA4,PCDHGA5,PCDHGA6,PCDHGA7,PCDHGA8,PCDHGB1,PCDHGB2,PCDHGB3,PCDHGB4	ENSG00000081853,ENSG00000204956,ENSG00000253485,ENSG00000253537,ENSG00000253731,ENSG00000253767,ENSG00000253910,ENSG00000253953,ENSG00000254221,ENSG00000254245,ENSG00000262209,ENSG00000262576
chr5	173959533	173959567	forward_readgroup_235236	180	+	5006	25	25	8	0	0	0	0	UTR3	CPEB4	ENSG00000113742
chr5	180235547	180235597	reverse_readgroup_219622	180	-	10753	209	86	15	0	0	0	0	UTR3	MAPK9	ENSG00000050748
chr6	41066844	41066883	reverse_readgroup_224461	180	-	5248	119	19	12	0	0	0	0	UTR3	OARD1	ENSG00000124596
chr6	73595031	73595081	reverse_readgroup_226887	180	-	46061	1388	208	18	0	0	0	0	UTR3	SLC17A5	ENSG00000119899
chr6	78935871	78935921	reverse_readgroup_227291	180	-	6700	129	34	12	0	0	0	0	UTR3	PHIP	ENSG00000146247
chr7	11125018	11125065	forward_readgroup_258249	180	+	5586	118	39	11	0	0	0	0	intron	PHF14	ENSG00000106443
chr7	83367171	83367221	reverse_readgroup_246596	180	-	6765	140	24	15	0	0	0	0	UTR3	SEMA3E	ENSG00000170381
chr7	92398935	92398985	forward_readgroup_265082	180	+	5698	66	22	6	0	0	0	0	UTR3	ANKIB1	ENSG00000001629
chr7	127354270	127354320	reverse_readgroup_251798	180	-	5919	132	28	11	0	0	0	0	intron	ZNF800	ENSG00000048405
chr8	37699570	37699620	forward_readgroup_277004	180	+	8129	78	62	7	0	0	0	0	UTR3	ZNF703	ENSG00000183779
chr8	47812053	47812098	reverse_readgroup_259571	180	-	6473	164	33	17	0	0	0	0	intron	PRKDC	ENSG00000253729
chr9	96013683	96013733	forward_readgroup_290824	180	+	5556	157	12	15	0	0.002	0	0	UTR3	ERCC6L2	ENSG00000182150
chrX	47974853	47974903	reverse_readgroup_282926	180	-	6917	82	22	14	0	0	0	0	UTR3	ZNF182	ENSG00000147118
chr1	6825533	6825579	forward_readgroup_510	179.5	+	5445	144	33	11	0	0	0	0	intron	CAMTA1	ENSG00000171735
chr1	68476265	68476315	reverse_readgroup_9422	179.5	-	7015	153	23	17	0	0	0	0	UTR3	DEPDC1	ENSG00000024526
chr1	95194694	95194744	forward_readgroup_13092	179.5	+	6444	68	107	5	0	0	0	0	multigenic	TLCD4,TLCD4-RWDD3	ENSG00000152078,ENSG00000271092
chr1	162190798	162190838	forward_readgroup_19084	179.5	+	5975	121	28	16	0	0	0	0	intron	NOS1AP	ENSG00000198929
chr1	167426344	167426394	forward_readgroup_19962	179.5	+	11293	264	74	15	0	0	0	0	UTR3	POU2F1	ENSG00000143190
chr10	6090596	6090646	forward_readgroup_31189	179.5	+	7308	213	35	17	0	0	0	0	intron	RBM17	ENSG00000134453
chr11	62566955	62567005	reverse_readgroup_47787	179.5	-	5544	1	125	1	0.048	0	0.149	0.154	CDS	EEF1G	ENSG00000254772
chr12	22686441	22686491	forward_readgroup_62180	179.5	+	6343	103	47	12	0	0	0	0	UTR3	ETNK1	ENSG00000139163
chr12	66805207	66805257	reverse_readgroup_62305	179.5	-	6604	193	32	13	0	0	0	0	intron	GRIP1	ENSG00000155974
chr14	93183887	93183937	reverse_readgroup_86826	179.5	-	5925	108	44	9	0	0	0	0	CDS	MOAP1	ENSG00000165943
chr16	23063143	23063193	reverse_readgroup_100415	179.5	-	6453	156	16	10	0	0	0	0	UTR3	USP31	ENSG00000103404
chr16	58520742	58520792	reverse_readgroup_103107	179.5	-	6244	124	55	16	0	0	0	0	UTR3	CNOT1	ENSG00000125107
chr17	35724486	35724536	forward_readgroup_117840	179.5	+	9196	163	66	9	0	0	0	0	UTR3	AP2B1	ENSG00000006125
chr19	10133395	10133445	reverse_readgroup_126002	179.5	-	260304	4054	1164	12	0	0	0	0	UTR3	DNMT1	ENSG00000130816
chr2	85543925	85543975	forward_readgroup_151553	179.5	+	37130	233	133	20	0	0	0	0	UTR3	MAT2A	ENSG00000168906
chr2	180998457	180998503	forward_readgroup_159790	179.5	+	6403	124	42	9	0	0	0	0	intron	UBE2E3	ENSG00000170035
chr3	33083823	33083837	reverse_readgroup_173550	179.5	-	1993	77	14	7	0	0	0	0	intron	GLB1	ENSG00000170266
chr3	190307243	190307293	reverse_readgroup_187548	179.5	-	7362	158	42	12	0	0	0	0	UTR3	CLDN1	ENSG00000163347
chr6	3019714	3019762	forward_readgroup_236900	179.5	+	6683	121	52	10	0	0	0	0	UTR3	NQO2	ENSG00000124588
chr6	43180883	43180933	forward_readgroup_242166	179.5	+	6496	39	48	9	0	0	0	0	UTR3	SRF	ENSG00000112658
chr7	737505	737555	forward_readgroup_256810	179.5	+	5836	142	38	17	0	0	0	0	intron	DNAAF5	ENSG00000164818
chr1	1785663	1785713	reverse_readgroup_391	179	-	23343	312	97	11	0	0	0	0	UTR3	GNB1	ENSG00000078369
chr1	65433340	65433371	forward_readgroup_9653	179	+	5466	112	32	6	0	0	0	0	multigenic	LEPR,LEPROT	ENSG00000116678,ENSG00000213625
chr1	86705798	86705833	forward_readgroup_11456	179	+	5605	97	67	7	0	0	0	0	intron	SH3GLB1	ENSG00000097033
chr1	98715958	98715995	forward_readgroup_13392	179	+	6338	91	45	9	0	0	0	0	intron	SNX7	ENSG00000162627
chr1	214479783	214479823	reverse_readgroup_23714	179	-	6044	95	39	14	0	0	0	0	intron	PTPN14	ENSG00000152104
chr1	225007770	225007813	forward_readgroup_27660	179	+	7084	158	30	16	0	0	0	0	intron	DNAH14	ENSG00000185842
chr1	226993734	226993784	reverse_readgroup_25329	179	-	44315	937	199	13	0	0	0	0	UTR3	CDC42BPA	ENSG00000143776
chr1	235344195	235344236	forward_readgroup_29231	179	+	6916	94	20	10	0	0	0	0	UTR3	GGPS1	ENSG00000152904
chr10	68914067	68914117	forward_readgroup_37453	179	+	7856	58	35	10	0	0	0	0	CDS	DDX50	ENSG00000107625
chr10	94607674	94607724	forward_readgroup_41564	179	+	9590	177	146	17	0	0	0	0	intron	HELLS	ENSG00000119969
chr10	121741002	121741052	reverse_readgroup_41914	179	-	10047	122	32	10	0	0	0	0	UTR3	ATE1	ENSG00000107669
chr11	18531718	18531744	reverse_readgroup_45147	179	-	4234	122	32	7	0	0	0	0	UTR3	UEVLD	ENSG00000151116
chr11	87265609	87265649	forward_readgroup_54141	179	+	5653	109	34	10	0	0	0	0	intron	TMEM135	ENSG00000166575
chr12	56421134	56421172	reverse_readgroup_61150	179	-	6660	95	78	9	0	0	0	0	intron	TIMELESS	ENSG00000111602
chr12	57059064	57059080	reverse_readgroup_61440	179	-	2633	93	18	8	0	0	0	0	UTR3	NEMP1	ENSG00000166881
chr12	67659150	67659200	forward_readgroup_68139	179	+	6831	97	34	14	0	0	0	0	UTR3	DYRK2	ENSG00000127334
chr12	110440315	110440365	reverse_readgroup_67043	179	-	6628	74	45	12	0	0	0	0	CDS	ARPC3	ENSG00000111229
chr12	124012901	124012939	forward_readgroup_74750	179	+	5655	113	49	4	0	0	0	0	multigenic	RFLNA,ZNF664	ENSG00000178882,ENSG00000179195
chr13	42297098	42297128	forward_readgroup_78818	179	+	4361	42	23	6	0	0	0	0	CDS	AKAP11	ENSG00000023516
chr13	52692038	52692086	forward_readgroup_80527	179	+	6280	112	198	7	0	0	0	0	UTR3	SUGT1	ENSG00000165416
chr14	50590600	50590635	forward_readgroup_87289	179	+	5891	130	19	10	0	0	0	0	UTR3	ATL1	ENSG00000198513
chr14	92703925	92703965	reverse_readgroup_86784	179	-	6405	95	37	10	0	0	0	0	UTR3	LGMN	ENSG00000100600
chr15	26623587	26623620	reverse_readgroup_88451	179	-	5678	121	29	8	0	0	0	0	intron	GABRB3	ENSG00000166206
chr15	38475794	38475837	forward_readgroup_95553	179	+	5472	151	29	16	0	0	0	0	intron	FAM98B	ENSG00000171262
chr15	50277347	50277387	reverse_readgroup_91058	179	-	6224	115	35	14	0	0	0	0	UTR3	GABPB1	ENSG00000104064
chr15	59638866	59638899	reverse_readgroup_92587	179	-	5652	119	33	13	0	0	0	0	UTR3	GTF2A2	ENSG00000140307
chr16	89386157	89386195	reverse_readgroup_105660	179	-	6130	142	43	12	0	0	0	0	intron	ANKRD11	ENSG00000167522
chr17	3812261	3812297	reverse_readgroup_106749	179	-	5349	59	23	9	0	0	0	0	UTR3	NCBP3	ENSG00000074356
chr17	12962070	12962113	forward_readgroup_114385	179	+	8138	127	97	12	0	0	0	0	intron	ARHGAP44	ENSG00000006740
chr17	17699619	17699662	forward_readgroup_115036	179	+	5856	10	108	4	0.015	0	0.033	0.036	intron	RAI1	ENSG00000108557
chr17	29258948	29258998	reverse_readgroup_109862	179	-	16393	296	77	25	0	0	0	0	UTR3	NUFIP2	ENSG00000108256
chr17	57353989	57354020	forward_readgroup_120743	179	+	5453	112	54	9	0	0	0	0	intron	MSI2	ENSG00000153944
chr17	74857788	74857828	reverse_readgroup_116408	179	-	5104	120	25	5	0	0	0	0	intron	GRIN2C	ENSG00000161509
chr18	9536119	9536169	forward_readgroup_125996	179	+	7417	169	18	7	0	0	0	0	UTR3	RALBP1	ENSG00000017797
chr18	49823734	49823779	reverse_readgroup_122359	179	-	6025	177	32	10	0	0	0	0	UTR3	MYO5B	ENSG00000167306
chr19	23340422	23340457	reverse_readgroup_127842	179	-	5030	124	24	15	0	0	0	0	intron	ZNF91	ENSG00000167232
chr19	30413643	30413676	forward_readgroup_135374	179	+	5612	95	42	9	0	0	0	0	intron	ZNF536	ENSG00000198597
chr19	44476971	44477021	reverse_readgroup_132475	179	-	11196	168	128	9	0	0	0	0	UTR3	ZNF180	ENSG00000167384
chr2	11146369	11146418	forward_readgroup_144768	179	+	6615	138	23	14	0	0	0	0	UTR3	C2orf50	ENSG00000150873
chr2	32035574	32035619	reverse_readgroup_137477	179	-	5368	83	38	16	0	0	0	0	intron	DPY30	ENSG00000162961
chr2	85045546	85045585	forward_readgroup_151458	179	+	5757	134	41	10	0	0	0	0	intron	KCMF1	ENSG00000176407
chr2	135428424	135428464	reverse_readgroup_146876	179	-	6395	32	122	12	0	0	0	0	intron	ZRANB3	ENSG00000121988
chr2	177220138	177220188	forward_readgroup_159253	179	+	6773	170	31	16	0	0	0	0	UTR3	HNRNPA3	ENSG00000170144
chr2	189924276	189924322	forward_readgroup_160780	179	+	5735	137	28	9	0	0	0	0	intron	C2orf88	ENSG00000187699
chr21	25599225	25599262	reverse_readgroup_163231	179	-	6444	102	77	9	0	0	0	0	intron	MRPL39	ENSG00000154719
chr21	37077744	37077792	forward_readgroup_175593	179	+	8778	236	53	16	0	0	0	0	intron	TTC3	ENSG00000182670
chr21	39419093	39419130	forward_readgroup_176038	179	+	6383	117	34	7	0	0	0	0	multigenic	GET1,GET1-SH3BGR	ENSG00000182093,ENSG00000285815
chr22	38291126	38291176	reverse_readgroup_168859	179	-	6580	80	60	10	0	0	0	0	UTR3	CSNK1E	ENSG00000213923
chr3	50747297	50747335	forward_readgroup_187920	179	+	5546	113	41	10	0	0	0	0	intron	DOCK3	ENSG00000088538
chr3	67479747	67479788	reverse_readgroup_177583	179	-	6222	130	35	14	0	0	0	0	intron	SUCLG2	ENSG00000172340
chr3	67651700	67651741	reverse_readgroup_177624	179	-	4959	101	40	7	0	0	0	0	intron	SUCLG2	ENSG00000172340
chr3	88053374	88053424	reverse_readgroup_178995	179	-	29896	1575	311	14	0	0	0	0	UTR3	CGGBP1	ENSG00000163320
chr3	170396620	170396659	forward_readgroup_198219	179	+	6175	138	21	10	0	0	0	0	UTR3	SKIL	ENSG00000136603
chr3	173830745	173830778	forward_readgroup_198707	179	+	5822	94	38	7	0	0	0	0	intron	NLGN1	ENSG00000169760
chr4	4441749	4441794	reverse_readgroup_189243	179	-	5054	135	35	13	0	0	0	0	intron	STX18	ENSG00000168818
chr4	48855335	48855367	forward_readgroup_205710	179	+	4136	60	57	8	0	0	0	0	intron	OCIAD1	ENSG00000109180
chr4	184018265	184018315	forward_readgroup_216652	179	+	5834	161	23	12	0	0	0	0	UTR3	STOX2	ENSG00000173320
chr5	74752042	74752084	reverse_readgroup_208465	179	-	7168	126	42	17	0	0	0	0	intron	GFM2	ENSG00000164347
chr5	75533121	75533168	forward_readgroup_223834	179	+	6750	113	28	10	0	0	0	0	intron	POLK	ENSG00000122008
chr5	137725433	137725470	reverse_readgroup_215760	179	-	5459	99	51	7	0	0	0	0	intron	KLHL3	ENSG00000146021
chr5	140109605	140109655	forward_readgroup_231766	179	+	7228	134	25	16	0	0	0	0	intron	PURA	ENSG00000185129
chr6	16732834	16732872	reverse_readgroup_221705	179	-	6554	109	36	14	0	0	0	0	intron	ATXN1	ENSG00000124788
chr6	57329996	57330026	forward_readgroup_243551	179	+	5300	88	47	11	0	0	0	0	intron	PRIM2	ENSG00000146143
chr6	88691728	88691769	reverse_readgroup_229067	179	-	6687	135	36	13	0	0	0	0	intron	RNGTT	ENSG00000111880
chr6	135218747	135218788	forward_readgroup_251592	179	+	6673	147	43	17	0	0	0	0	UTR3	MYB	ENSG00000118513
chr6	151358141	151358178	forward_readgroup_253692	179	+	7718	96	43	12	0	0	0	0	UTR3	AKAP12	ENSG00000131016
chr7	124746065	124746102	reverse_readgroup_251606	179	-	4443	61	13	9	0	0	0	0	UTR3	GPR37	ENSG00000170775
chr8	712376	712417	reverse_readgroup_256066	179	-	6886	93	113	12	0	0	0	0	intron	ERICH1	ENSG00000104714
chr8	38212944	38212994	forward_readgroup_277151	179	+	7212	136	32	14	0	0	0	0	UTR3	BAG4	ENSG00000156735
chr8	120475469	120475507	forward_readgroup_283175	179	+	5325	122	29	13	0	0	0	0	intron	MTBP	ENSG00000172167
chr9	81613243	81613293	reverse_readgroup_273531	179	-	8410	118	34	9	0	0	0	0	intron	TLE1	ENSG00000196781
chr9	126885583	126885631	forward_readgroup_293962	179	+	7177	138	31	9	0	0	0	0	UTR3	ZBTB34	ENSG00000177125
chrM	970	1020	forward_readgroup_295594	179	+	9870	33	59	7	0	0	0	0	Mt_rRNA	MT-RNR1	ENSG00000211459
chrX	73945424	73945459	forward_readgroup_301711	179	+	4486	78	66	7	0	0	0	0	lncRNA	JPX	ENSG00000225470
chrX	77760317	77760352	reverse_readgroup_286071	179	-	5713	110	17	9	0	0	0	0	intron	ATRX	ENSG00000085224
chr1	32334083	32334133	reverse_readgroup_4382	178.5	-	6513	147	47	14	0	0	0	0	UTR3	MARCKSL1	ENSG00000175130
chr1	156594491	156594541	reverse_readgroup_18033	178.5	-	9430	167	86	8	0	0	0	0	UTR3	GPATCH4	ENSG00000160818
chr1	200405689	200405739	reverse_readgroup_21921	178.5	-	9554	227	44	10	0	0	0	0	UTR3	ZNF281	ENSG00000162702
chr1	210244008	210244058	forward_readgroup_25468	178.5	+	5838	105	130	12	0	0	0	0	UTR3	SERTAD4	ENSG00000082497
chr12	120699123	120699151	forward_readgroup_74072	178.5	+	4115	46	24	12	0	0	0	0	UTR3	MLEC	ENSG00000110917
chr13	67216440	67216490	reverse_readgroup_75708	178.5	-	7524	144	45	13	0	0	0	0	UTR3	PCDH9	ENSG00000184226
chr16	18808990	18809040	reverse_readgroup_99838	178.5	-	6403	161	37	11	0	0	0	0	UTR3	SMG1	ENSG00000157106
chr16	71282557	71282607	reverse_readgroup_103992	178.5	-	14615	291	261	21	0	0	0	0	UTR3	CMTR2	ENSG00000180917
chr18	21691178	21691228	reverse_readgroup_119728	178.5	-	6377	141	34	17	0	0	0	0	intron	ABHD3	ENSG00000158201
chr19	9645889	9645925	reverse_readgroup_125902	178.5	-	5018	129	36	14	0	0	0	0	UTR3	ZNF562	ENSG00000171466
chr19	32713685	32713735	forward_readgroup_135817	178.5	+	64072	1561	494	20	0	0	0	0	UTR3	NUDT19	ENSG00000213965
chr2	85054380	85054430	forward_readgroup_151474	178.5	+	6610	106	11	6	0	0.013	0	0	UTR3	KCMF1	ENSG00000176407
chr2	197552253	197552303	forward_readgroup_161333	178.5	+	7067	157	45	10	0	0	0	0	UTR3	MOB4	ENSG00000115540
chr21	31729555	31729605	reverse_readgroup_164209	178.5	-	5356	138	36	12	0	0	0	0	intron	SCAF4	ENSG00000156304
chr3	141920955	141921005	forward_readgroup_195213	178.5	+	6425	116	40	11	0	0	0	0	intron	ATP1B3	ENSG00000069849
chr4	48605069	48605119	reverse_readgroup_192127	178.5	-	6928	111	53	13	0	0	0	0	intron	FRYL	ENSG00000075539
chr4	88485855	88485895	forward_readgroup_208954	178.5	+	6302	89	44	12	0	0	0	0	intron	HERC5	ENSG00000138646
chr4	185161309	185161359	reverse_readgroup_202888	178.5	-	6293	95	46	11	0	0	0	0	UTR3	CFAP97	ENSG00000164323
chr5	36193593	36193635	reverse_readgroup_205180	178.5	-	5063	121	46	9	0	0	0	0	UTR3	NADK2	ENSG00000152620
chr6	1612979	1613029	forward_readgroup_236734	178.5	+	7155	132	37	18	0	0	0	0	UTR3	FOXC1	ENSG00000054598
chr6	1613324	1613374	forward_readgroup_236740	178.5	+	24690	363	111	15	0	0	0	0	UTR3	FOXC1	ENSG00000054598
chr6	4060886	4060936	forward_readgroup_237008	178.5	+	6479	138	53	10	0	0	0	0	UTR3	PRPF4B	ENSG00000112739
chr6	142752563	142752613	reverse_readgroup_236073	178.5	-	5789	112	23	13	0	0	0	0	UTR3	HIVEP2	ENSG00000010818
chr8	17228069	17228119	reverse_readgroup_256870	178.5	-	5410	21	19	7	0	0	0	0	UTR3	CNOT7	ENSG00000198791
chr8	37698795	37698845	forward_readgroup_276988	178.5	+	9043	227	47	17	0	0	0	0	UTR3	ZNF703	ENSG00000183779
chr9	110172115	110172165	forward_readgroup_292263	178.5	+	10273	164	108	15	0	0	0	0	UTR3	PALM2AKAP2	ENSG00000157654
chr1	20963624	20963673	reverse_readgroup_2489	178	-	6134	100	36	14	0	0	0	0	intron	EIF4G3	ENSG00000075151
chr1	21724472	21724514	reverse_readgroup_2782	178	-	5326	116	61	6	0	0	0	0	UTR5	USP48	ENSG00000090686
chr1	25832299	25832343	forward_readgroup_3314	178	+	5867	115	46	10	0	0	0	0	UTR3	MTFR1L	ENSG00000117640
chr1	39390743	39390785	forward_readgroup_5697	178	+	6095	86	84	8	0	0	0	0	intron	MACF1	ENSG00000127603
chr1	43930537	43930587	forward_readgroup_6615	178	+	6796	22	38	10	0	0	0	0	UTR3	ST3GAL3	ENSG00000126091
chr1	85653070	85653120	reverse_readgroup_11137	178	-	9909	188	37	11	0	0	0	0	UTR3	ZNHIT6	ENSG00000117174
chr1	91859548	91859597	reverse_readgroup_11964	178	-	7330	120	38	18	0	0	0	0	intron	TGFBR3	ENSG00000069702
chr1	92350154	92350194	forward_readgroup_12453	178	+	6692	111	66	8	0	0	0	0	intron	RPAP2	ENSG00000122484
chr1	93362468	93362518	forward_readgroup_12794	178	+	6614	90	22	12	0	0	0	0	UTR3	DR1	ENSG00000117505
chr1	95243007	95243055	forward_readgroup_13114	178	+	6026	135	33	11	0	0	0	0	multigenic	RWDD3,TLCD4-RWDD3	ENSG00000122481,ENSG00000271092
chr1	108702844	108702879	forward_readgroup_14186	178	+	5340	110	40	12	0	0	0	0	UTR3	PRPF38B	ENSG00000134186
chr1	210482822	210482860	forward_readgroup_25518	178	+	5386	129	18	13	0	0	0	0	intron	HHAT	ENSG00000054392
chr1	224649568	224649607	forward_readgroup_27521	178	+	5956	105	34	11	0	0	0	0	intron	CNIH3	ENSG00000143786
chr10	104312415	104312465	reverse_readgroup_40389	178	-	6327	112	40	16	0	0	0	0	UTR3	ITPRIP	ENSG00000148841
chr10	110705525	110705562	forward_readgroup_43871	178	+	6088	153	27	12	0	0	0	0	intron	RBM20	ENSG00000203867
chr11	28050885	28050934	reverse_readgroup_45739	178	-	6559	110	50	15	0	0	0	0	intron	KIF18A	ENSG00000121621
chr11	33355816	33355866	forward_readgroup_49659	178	+	52191	1313	180	14	0	0	0	0	UTR3	HIPK3	ENSG00000110422
chr11	73369003	73369050	forward_readgroup_52896	178	+	5577	147	37	9	0	0	0	0	UTR3	ARHGEF17	ENSG00000110237
chr11	110120845	110120880	forward_readgroup_55970	178	+	5890	95	43	7	0	0	0	0	intron	ZC3H12C	ENSG00000149289
chr12	27323904	27323954	forward_readgroup_62578	178	+	6677	130	65	14	0	0	0	0	UTR3	STK38L	ENSG00000211455
chr12	45302156	45302194	forward_readgroup_64385	178	+	4830	138	31	9	0	0	0	0	intron	ANO6	ENSG00000177119
chr13	32651194	32651231	forward_readgroup_77041	178	+	6158	101	55	14	0	0	0	0	intron	PDS5B	ENSG00000083642
chr13	39600270	39600307	reverse_readgroup_72807	178	-	6046	144	31	11	0	0	0	0	intron	LHFPL6	ENSG00000183722
chr14	56582149	56582194	forward_readgroup_88201	178	+	5555	113	41	13	0	0	0	0	intron	TMEM260	ENSG00000070269
chr14	91966305	91966355	reverse_readgroup_86658	178	-	6187	148	27	13	0	0	0	0	UTR3	TRIP11	ENSG00000100815
chr15	43533478	43533523	reverse_readgroup_90280	178	-	6206	105	32	8	0	0	0	0	UTR3	PPIP5K1	ENSG00000168781
chr15	44658767	44658817	reverse_readgroup_90511	178	-	6689	135	21	14	0	0	0	0	intron	SPG11	ENSG00000104133
chr15	83017914	83017929	reverse_readgroup_96386	178	-	1545	10	5	5	0	0.008	0	0	UTR3	BTBD1	ENSG00000064726
chr17	29258898	29258948	reverse_readgroup_109861	178	-	6790	141	28	17	0	0	0	0	UTR3	NUFIP2	ENSG00000108256
chr17	29396126	29396162	forward_readgroup_116113	178	+	6253	131	48	11	0	0	0	0	intron	TAOK1	ENSG00000160551
chr18	54298036	54298071	forward_readgroup_129091	178	+	5756	132	33	12	0	0	0	0	UTR3	POLI	ENSG00000101751
chr18	55224632	55224682	reverse_readgroup_122676	178	-	9441	120	55	28	0	0	0	0	UTR3	TCF4	ENSG00000196628
chr19	29812346	29812375	forward_readgroup_134976	178	+	3822	4	185	1	0.175	0	0.562	0.563	intron	CCNE1	ENSG00000105173
chr19	40044866	40044916	reverse_readgroup_131275	178	-	5225	133	22	12	0	0	0	0	intron	ZNF780B	ENSG00000128000
chr19	58312799	58312838	forward_readgroup_143729	178	+	5369	142	15	8	0	0	0	0	multigenic	ERVK3-1,ZNF8-ERVK3-1	ENSG00000142396,ENSG00000267216
chr2	24703394	24703429	forward_readgroup_145334	178	+	5894	121	58	8	0	0	0	0	intron	NCOA1	ENSG00000084676
chr2	26987946	26987976	forward_readgroup_145743	178	+	5276	98	21	9	0	0	0	0	intron	MAPRE3	ENSG00000084764
chr2	105346320	105346370	forward_readgroup_152944	178	+	6513	117	40	12	0	0	0	0	UTR3	C2orf49	ENSG00000135974
chr2	160274292	160274342	reverse_readgroup_148972	178	-	7912	162	50	12	0	0	0	0	UTR3	RBMS1	ENSG00000153250
chr2	162360561	162360611	forward_readgroup_157500	178	+	6387	33	87	6	0	0	0	0	UTR3	GCA	ENSG00000115271
chr2	170778022	170778072	forward_readgroup_158194	178	+	8098	134	51	16	0	0	0	0	UTR3	ERICH2	ENSG00000204334
chr20	35303134	35303155	reverse_readgroup_159488	178	-	2644	12	10	6	0	0	0	0	UTR3	UQCC1	ENSG00000101019
chr22	28788206	28788244	forward_readgroup_178823	178	+	5908	121	30	11	0	0	0	0	UTR3	CCDC117	ENSG00000159873
chr22	35918758	35918808	reverse_readgroup_168605	178	-	5359	100	10	7	0	0.009	0	0	intron	RBFOX2	ENSG00000100320
chr3	70957138	70957180	reverse_readgroup_177837	178	-	5365	102	33	6	0	0	0	0	UTR3	FOXP1	ENSG00000114861
chr3	115023093	115023132	reverse_readgroup_180589	178	-	5871	93	44	12	0	0	0	0	intron	ZBTB20	ENSG00000181722
chr3	143992291	143992341	forward_readgroup_195490	178	+	8195	129	26	16	0	0	0	0	UTR3	DIPK2A	ENSG00000181744
chr4	15605453	15605488	reverse_readgroup_190053	178	-	6014	92	55	11	0	0	0	0	UTR3	FBXL5	ENSG00000118564
chr4	56384208	56384248	reverse_readgroup_192772	178	-	6530	113	19	9	0	0	0	0	CDS	AASDH	ENSG00000157426
chr4	173245246	173245283	forward_readgroup_215499	178	+	6398	78	53	11	0	0	0	0	intron	GALNT7	ENSG00000109586
chr4	177355440	177355459	forward_readgroup_215880	178	+	2690	28	44	4	0	0	0	0	intron	NEIL3	ENSG00000109674
chr5	43445692	43445742	reverse_readgroup_206063	178	-	6550	135	23	12	0	0	0	0	UTR3	TMEM267	ENSG00000151881
chr5	74744967	74745010	reverse_readgroup_208457	178	-	4879	136	24	9	0	0	0	0	intron	GFM2	ENSG00000164347
chr6	79060885	79060925	reverse_readgroup_227498	178	-	6823	111	54	15	0	0	0	0	intron	PHIP	ENSG00000146247
chr6	88851133	88851169	reverse_readgroup_229175	178	-	6190	133	37	11	0	0	0	0	intron	RNGTT	ENSG00000111880
chr6	104729061	104729096	reverse_readgroup_231325	178	-	6868	64	40	9	0	0	0	0	UTR3	HACE1	ENSG00000085382
chr6	105160025	105160074	reverse_readgroup_231437	178	-	6190	90	44	13	0	0	0	0	UTR5	POPDC3	ENSG00000132429
chr7	11107077	11107127	forward_readgroup_258236	178	+	6382	132	47	14	0	0	0	0	UTR3	PHF14	ENSG00000106443
chr7	17791216	17791261	reverse_readgroup_240750	178	-	6172	108	37	11	0	0	0	0	UTR3	SNX13	ENSG00000071189
chr7	93777794	93777843	forward_readgroup_265404	178	+	6505	124	28	13	0	0	0	0	intron	GNGT1	ENSG00000127928
chr8	43126669	43126690	forward_readgroup_277756	178	+	3007	94	26	7	0	0	0	0	UTR3	POMK	ENSG00000185900
chr8	66680735	66680768	forward_readgroup_279207	178	+	5599	181	19	13	0	0	0	0	multigenic	C8orf44,C8orf44-SGK3	ENSG00000288596,ENSG00000288602
chr8	76831954	76831991	forward_readgroup_280199	178	+	6347	86	39	15	0	0	0	0	intron	ZFHX4	ENSG00000091656
chr8	103926270	103926305	forward_readgroup_282286	178	+	5321	101	71	12	0	0	0	0	intron	RIMS2	ENSG00000176406
chrM	9076	9123	forward_readgroup_295725	178	+	6800	52	28	16	0	0	0	0	CDS	MT-ATP6	ENSG00000198899
chrX	74252035	74252075	reverse_readgroup_285537	178	-	5344	110	67	15	0	0	0	0	lncRNA	FTX	ENSG00000230590
chrX	123908339	123908389	forward_readgroup_304902	178	+	8492	174	66	18	0	0	0	0	UTR3	XIAP	ENSG00000101966
chr1	23962777	23962805	forward_readgroup_2933	177.5	+	12004	103	60	5	0	0	0	0	UTR3	PNRC2	ENSG00000189266
chr1	25223041	25223091	reverse_readgroup_3406	177.5	-	6845	141	45	18	0	0	0	0	UTR3	SYF2	ENSG00000117614
chr1	74706254	74706304	reverse_readgroup_9858	177.5	-	5036	125	11	18	0	0.002	0	0	UTR3	CRYZ	ENSG00000116791
chr1	117420822	117420860	forward_readgroup_15774	177.5	+	5015	91	19	7	0	0	0	0	intron	MAN1A2	ENSG00000198162
chr10	96926721	96926761	forward_readgroup_41937	177.5	+	5318	120	24	10	0	0	0	0	intron	LCOR	ENSG00000196233
chr11	3722043	3722083	reverse_readgroup_43325	177.5	-	4316	143	17	12	0	0	0	0	intron	NUP98	ENSG00000110713
chr11	118524722	118524772	forward_readgroup_56986	177.5	+	7150	198	50	9	0	0	0	0	UTR3	KMT2A	ENSG00000118058
chr12	31479747	31479797	reverse_readgroup_57682	177.5	-	12620	340	67	13	0	0	0	0	CDS	DENND5B	ENSG00000170456
chr12	76422514	76422552	reverse_readgroup_63327	177.5	-	6565	106	42	12	0	0	0	0	CDS	OSBPL8	ENSG00000091039
chr12	95076992	95077032	reverse_readgroup_65287	177.5	-	5593	129	40	14	0	0	0	0	UTR3	FGD6	ENSG00000180263
chr13	21011760	21011802	reverse_readgroup_70400	177.5	-	5165	99	30	6	0	0	0	0	intron	LATS2	ENSG00000150457
chr13	42235826	42235876	forward_readgroup_78763	177.5	+	6634	113	35	15	0	0	0	0	UTR3	DGKH	ENSG00000102780
chr15	75467222	75467272	reverse_readgroup_95194	177.5	-	6385	131	46	20	0	0	0	0	UTR3	PTPN9	ENSG00000169410
chr16	30602665	30602715	reverse_readgroup_101436	177.5	-	6235	132	50	8	0	0	0	0	UTR3	ZNF689	ENSG00000156853
chr16	57212975	57213017	forward_readgroup_109818	177.5	+	6871	127	29	6	0	0	0	0	CDS	RSPRY1	ENSG00000159579
chr17	12141840	12141890	forward_readgroup_114308	177.5	+	100460	2389	338	17	0	0	0	0	UTR3	MAP2K4	ENSG00000065559
chr2	85543775	85543825	forward_readgroup_151550	177.5	+	6751	118	44	13	0	0	0	0	UTR3	MAT2A	ENSG00000168906
chr3	182944099	182944149	reverse_readgroup_186878	177.5	-	6168	135	18	11	0	0	0	0	UTR3	DCUN1D1	ENSG00000043093
chr4	88072	88122	forward_readgroup_201243	177.5	+	5933	148	26	13	0	0	0	0	UTR3	ZNF595	ENSG00000272602
chr5	103276990	103277040	forward_readgroup_227110	177.5	+	7784	81	81	19	0	0	0	0	UTR3	MACIR	ENSG00000181751
chr6	138413601	138413651	forward_readgroup_251814	177.5	+	7373	150	47	15	0	0	0	0	UTR3	HEBP2	ENSG00000051620
chr6	143489687	143489737	forward_readgroup_252317	177.5	+	5892	78	53	10	0	0	0	0	UTR3	PEX3	ENSG00000034693
chr7	75025730	75025780	forward_readgroup_263548	177.5	+	7717	124	47	16	0	0	0	0	UTR3	CASTOR2	ENSG00000274070
chr7	106658340	106658384	reverse_readgroup_249407	177.5	-	7063	101	41	9	0	0	0	0	UTR3	CCDC71L	ENSG00000253276
chrX	138620878	138620928	reverse_readgroup_290388	177.5	-	6466	119	27	15	0	0	0	0	UTR3	FGF13	ENSG00000129682
chr1	28498113	28498163	forward_readgroup_3861	177	+	13976	278	147	13	0	0	0	0	UTR3	PHACTR4	ENSG00000204138
chr1	32172052	32172100	forward_readgroup_4359	177	+	5580	110	28	18	0	0	0	0	UTR3	KPNA6	ENSG00000025800
chr1	36062870	36062920	forward_readgroup_5315	177	+	6578	86	29	12	0	0	0	0	UTR3	AGO3	ENSG00000126070
chr1	43893883	43893922	forward_readgroup_6606	177	+	6061	101	27	11	0	0	0	0	intron	ST3GAL3	ENSG00000126091
chr1	75763688	75763705	forward_readgroup_10404	177	+	2423	94	15	7	0	0	0	0	UTR3	ACADM	ENSG00000117054
chr1	81991963	81992013	forward_readgroup_11161	177	+	5973	162	60	18	0	0	0	0	UTR3	ADGRL2	ENSG00000117114
chr1	154349503	154349526	forward_readgroup_18158	177	+	3953	105	23	2	0	0	0	0	UTR3	ATP8B2	ENSG00000143515
chr1	161961636	161961669	forward_readgroup_19015	177	+	5082	129	28	15	0	0	0	0	UTR3	ATF6	ENSG00000118217
chr1	173785872	173785922	forward_readgroup_21091	177	+	6394	185	29	23	0	0	0	0	UTR3	KLHL20	ENSG00000076321
chr1	174407067	174407101	forward_readgroup_21265	177	+	5916	120	33	14	0	0	0	0	intron	RABGAP1L	ENSG00000152061
chr1	178302574	178302605	forward_readgroup_21600	177	+	5368	123	23	10	0	0	0	0	intron	RASAL2	ENSG00000075391
chr1	224411488	224411537	reverse_readgroup_24671	177	-	7014	89	41	8	0	0	0	0	UTR3	WDR26	ENSG00000162923
chr10	7381737	7381769	reverse_readgroup_29765	177	-	5220	97	31	10	0	0	0	0	intron	SFMBT2	ENSG00000198879
chr10	42594136	42594186	reverse_readgroup_33432	177	-	7515	94	16	14	0	0	0	0	CDS	ZNF33B	ENSG00000196693
chr10	70844601	70844635	forward_readgroup_37898	177	+	5587	100	17	8	0	0	0	0	CDS	SGPL1	ENSG00000166224
chr10	104027039	104027088	forward_readgroup_43459	177	+	6655	166	24	10	0	0	0	0	UTR3	SLK	ENSG00000065613
chr11	14522370	14522407	reverse_readgroup_44601	177	-	5947	118	51	10	0	0	0	0	intron	PSMA1	ENSG00000129084
chr12	8990986	8991020	forward_readgroup_60395	177	+	5233	122	30	13	0	0	0	0	intron	KLRG1	ENSG00000139187
chr12	64713497	64713540	reverse_readgroup_62013	177	-	7435	118	62	11	0	0	0	0	UTR3	GNS	ENSG00000135677
chr12	74540207	74540241	forward_readgroup_69566	177	+	6096	153	28	8	0	0	0	0	UTR3	ATXN7L3B	ENSG00000253719
chr12	100625559	100625609	forward_readgroup_71721	177	+	8627	164	113	12	0	0	0	0	UTR3	GAS2L3	ENSG00000139354
chr12	105168871	105168903	forward_readgroup_72615	177	+	5083	92	32	12	0	0	0	0	UTR3	WASHC4	ENSG00000136051
chr12	120716986	120717036	forward_readgroup_74103	177	+	8104	214	51	9	0	0	0	0	CDS	UNC119B	ENSG00000175970
chr14	50115774	50115817	reverse_readgroup_82136	177	-	5376	79	55	7	0	0	0	0	intron	VCPKMT	ENSG00000100483
chr14	104737704	104737754	forward_readgroup_94358	177	+	7501	161	33	18	0	0	0	0	intron	ADSS1	ENSG00000185100
chr15	25358765	25358804	reverse_readgroup_88335	177	-	6720	120	52	12	0	0	0	0	intron	UBE3A	ENSG00000114062
chr15	42544132	42544161	reverse_readgroup_90011	177	-	5063	129	16	8	0	0	0	0	intron	LRRC57	ENSG00000180979
chr15	76952510	76952548	forward_readgroup_100958	177	+	6504	105	61	11	0	0	0	0	UTR3	RCN2	ENSG00000117906
chr16	2927684	2927716	forward_readgroup_104995	177	+	5502	70	34	4	0	0	0	0	intron	FLYWCH1	ENSG00000059122
chr17	50862411	50862461	reverse_readgroup_113569	177	-	43089	1251	187	14	0	0	0	0	UTR3	TOB1	ENSG00000141232
chr18	21524498	21524544	forward_readgroup_126762	177	+	5327	129	32	15	0	0	0	0	UTR3	GREB1L	ENSG00000141449
chr18	75235659	75235709	forward_readgroup_130601	177	+	6639	158	38	15	0	0	0	0	intron	TSHZ1	ENSG00000179981
chr19	35625169	35625204	forward_readgroup_136522	177	+	5824	105	28	14	0	0	0	0	UTR3	HAUS5	ENSG00000249115
chr19	47064623	47064673	reverse_readgroup_132883	177	-	7131	74	64	9	0	0	0	0	UTR3	ZC3H4	ENSG00000130749
chr2	37645260	37645310	reverse_readgroup_137934	177	-	7171	155	37	19	0	0	0	0	UTR3	CDC42EP3	ENSG00000163171
chr2	99319595	99319637	reverse_readgroup_144133	177	-	5697	140	35	14	0	0	0	0	UTR3	TXNDC9	ENSG00000115514
chr2	169605880	169605916	forward_readgroup_157876	177	+	5874	92	51	12	0	0	0	0	intron	PPIG	ENSG00000138398
chr2	176304554	176304591	forward_readgroup_159199	177	+	4404	100	26	10	0	0	0	0	intron	MTX2	ENSG00000128654
chr20	35734337	35734387	reverse_readgroup_159774	177	-	21532	631	91	15	0	0	0	0	intron	RBM39	ENSG00000131051
chr20	45064414	45064447	forward_readgroup_171177	177	+	5751	132	18	8	0	0	0	0	intron	STK4	ENSG00000101109
chr20	46916036	46916075	forward_readgroup_171384	177	+	4959	125	24	9	0	0	0	0	intron	EYA2	ENSG00000064655
chr21	39397223	39397270	forward_readgroup_176024	177	+	5806	184	16	12	0	0	0	0	multigenic	GET1,GET1-SH3BGR	ENSG00000182093,ENSG00000285815
chr22	23740363	23740408	reverse_readgroup_166987	177	-	5633	127	43	13	0	0	0	0	UTR3	ZNF70	ENSG00000187792
chr22	38291893	38291936	reverse_readgroup_168873	177	-	6541	58	134	8	0	0	0	0	multigenic	CSNK1E,TPTEP2-CSNK1E	ENSG00000213923,ENSG00000283900
chr3	3150536	3150575	reverse_readgroup_170724	177	-	5504	112	80	10	0	0	0	0	UTR3	CRBN	ENSG00000113851
chr3	152464062	152464112	forward_readgroup_196277	177	+	6215	162	27	22	0	0	0	0	UTR3	MBNL1	ENSG00000152601
chr4	2230974	2231024	reverse_readgroup_189030	177	-	6138	128	40	12	0	0	0	0	multigenic	HAUS3,POLN	ENSG00000130997,ENSG00000214367
chr4	10442850	10442900	reverse_readgroup_189689	177	-	6921	156	52	10	0	0	0	0	UTR3	ZNF518B	ENSG00000178163
chr5	34816733	34816771	forward_readgroup_218975	177	+	6067	108	48	12	0	0	0	0	intron	RAI14	ENSG00000039560
chr5	36182577	36182627	forward_readgroup_219184	177	+	5603	108	33	10	0	0	0	0	UTR3	SKP2	ENSG00000145604
chr5	78485288	78485338	reverse_readgroup_209078	177	-	11827	142	84	12	0	0	0	0	UTR3	LHFPL2	ENSG00000145685
chr5	81232277	81232318	reverse_readgroup_209581	177	-	5481	101	52	9	0	0	0	0	lncRNA	CKMT2-AS1	ENSG00000247572
chr5	140873318	140873358	forward_readgroup_232166	177	+	5730	85	81	9	0	0	0	0	multigenic	PCDHA1,PCDHA10,PCDHA11,PCDHA2,PCDHA3,PCDHA4,PCDHA5,PCDHA6,PCDHA7,PCDHA8,PCDHA9	ENSG00000081842,ENSG00000204961,ENSG00000204962,ENSG00000204963,ENSG00000204965,ENSG00000204967,ENSG00000204969,ENSG00000204970,ENSG00000249158,ENSG00000250120,ENSG00000255408
chr6	45049865	45049902	reverse_readgroup_225049	177	-	5623	116	34	14	0	0	0	0	intron	SUPT3H	ENSG00000196284
chr6	63582226	63582276	forward_readgroup_243928	177	+	6820	106	54	11	0	0	0	0	UTR3	PTP4A1	ENSG00000112245
chr6	70828228	70828256	forward_readgroup_244507	177	+	4900	121	14	10	0	0	0	0	intron	SMAP1	ENSG00000112305
chr6	110230175	110230207	forward_readgroup_248393	177	+	5541	143	13	13	0	0.001	0	0	UTR3	CDC40	ENSG00000168438
chr6	116593190	116593240	forward_readgroup_249214	177	+	6630	107	68	15	0	0	0	0	UTR3	RWDD1	ENSG00000111832
chr6	126060106	126060156	forward_readgroup_250540	177	+	9419	207	82	7	0	0	0	0	intron	TRMT11	ENSG00000066651
chr6	138337497	138337547	forward_readgroup_251777	177	+	7130	118	36	15	0	0	0	0	UTR3	ARFGEF3	ENSG00000112379
chr6	142923015	142923060	reverse_readgroup_236166	177	-	6689	133	26	15	0	0	0	0	intron	HIVEP2	ENSG00000010818
chr6	162523135	162523174	reverse_readgroup_237723	177	-	5564	84	49	11	0	0	0	0	intron	PRKN	ENSG00000185345
chr6	167038414	167038454	forward_readgroup_255407	177	+	5498	134	42	12	0	0	0	0	intron	CEP43	ENSG00000213066
chr7	11139490	11139526	forward_readgroup_258259	177	+	4551	128	26	10	0	0	0	0	intron	PHF14	ENSG00000106443
chr7	55211591	55211621	forward_readgroup_261594	177	+	5214	87	47	11	0	0	0	0	UTR3	EGFR	ENSG00000146648
chr7	80219383	80219406	forward_readgroup_264107	177	+	3793	64	32	7	0	0	0	0	UTR3	GNAI1	ENSG00000127955
chr7	103098575	103098625	forward_readgroup_266986	177	+	12677	409	250	15	0	0	0	0	UTR3	ARMC10	ENSG00000170632
chr7	104155005	104155041	reverse_readgroup_248843	177	-	4750	120	25	8	0	0	0	0	intron	ORC5	ENSG00000164815
chr7	108563122	108563156	reverse_readgroup_249869	177	-	5234	101	34	6	0	0	0	0	multigenic	PNPLA8,THAP5	ENSG00000135241,ENSG00000177683
chr7	128769202	128769252	forward_readgroup_269536	177	+	7748	147	52	17	0	0	0	0	UTR3	CALU	ENSG00000128595
chr8	11183681	11183716	reverse_readgroup_256558	177	-	5952	118	19	6	0	0	0	0	intron	XKR6	ENSG00000171044
chr8	70574776	70574825	reverse_readgroup_261419	177	-	6322	109	31	16	0	0	0	0	UTR3	TRAM1	ENSG00000067167
chr8	117937281	117937314	reverse_readgroup_265890	177	-	5669	118	23	10	0	0	0	0	intron	EXT1	ENSG00000182197
chr9	87700430	87700467	forward_readgroup_289797	177	+	5140	147	9	12	0	0.017	0	0	intron	DAPK1	ENSG00000196730
chr9	94409734	94409777	forward_readgroup_290522	177	+	7211	161	46	16	0	0	0	0	intron	MFSD14B	ENSG00000148110
chr9	114597803	114597853	forward_readgroup_292974	177	+	59461	1583	298	19	0	0	0	0	UTR3	ATP6V1G1	ENSG00000136888
chr9	125811788	125811838	forward_readgroup_293688	177	+	6329	120	34	12	0	0	0	0	intron	PBX3	ENSG00000167081
chr9	128810342	128810390	forward_readgroup_294272	177	+	6660	103	35	13	0	0	0	0	UTR3	TBC1D13	ENSG00000107021
chr9	132693279	132693329	forward_readgroup_295001	177	+	7065	163	40	15	0	0	0	0	UTR3	GTF3C4	ENSG00000125484
chrX	104190466	104190516	forward_readgroup_303601	177	+	15634	118	35	11	0	0	0	0	UTR3	FAM199X	ENSG00000123575
chrX	139084828	139084871	reverse_readgroup_290524	177	-	6240	136	33	8	0	0	0	0	intron	FGF13	ENSG00000129682
chrX	149477058	149477089	reverse_readgroup_290856	177	-	5330	130	21	12	0	0	0	0	UTR3	IDS	ENSG00000010404
chr1	21775721	21775771	reverse_readgroup_2809	176.5	-	7207	150	38	12	0	0	0	0	intron	USP48	ENSG00000090686
chr1	61213117	61213159	forward_readgroup_8503	176.5	+	5338	147	20	8	0	0	0	0	intron	NFIA	ENSG00000162599
chr1	240801383	240801427	reverse_readgroup_27537	176.5	-	5886	100	35	15	0	0	0	0	intron	RGS7	ENSG00000182901
chr11	13729631	13729681	forward_readgroup_47951	176.5	+	8910	265	35	15	0	0	0	0	UTR3	FAR1	ENSG00000197601
chr12	46358670	46358720	reverse_readgroup_59262	176.5	-	8416	155	71	18	0	0	0	0	UTR3	SLC38A2	ENSG00000134294
chr12	133055269	133055319	forward_readgroup_75348	176.5	+	6577	87	50	12	0	0	0	0	intron	ZNF84	ENSG00000198040
chr17	70179559	70179609	forward_readgroup_123213	176.5	+	7267	125	36	19	0	0	0	0	UTR3	KCNJ2	ENSG00000123700
chr20	18489541	18489591	reverse_readgroup_158205	176.5	-	6284	115	37	10	0	0	0	0	UTR3	RBBP9	ENSG00000089050
chr3	62165123	62165173	forward_readgroup_189497	176.5	+	5865	140	27	13	0	0	0	0	intron	PTPRG	ENSG00000144724
chr3	113648505	113648555	reverse_readgroup_180316	176.5	-	11589	313	63	13	0	0	0	0	UTR3	USF3	ENSG00000176542
chr5	79373789	79373839	reverse_readgroup_209218	176.5	-	6923	135	47	13	0	0	0	0	UTR3	HOMER1	ENSG00000152413
chr5	168568666	168568716	reverse_readgroup_218593	176.5	-	6841	95	92	7	0	0	0	0	CDS	PANK3	ENSG00000120137
chr6	43021270	43021296	forward_readgroup_242087	176.5	+	4026	87	26	5	0	0	0	0	UTR3	KLHDC3	ENSG00000124702
chr7	6689727	6689777	reverse_readgroup_240283	176.5	-	14967	384	110	10	0	0	0	0	UTR3	ZNF12	ENSG00000164631
chrX	78047333	78047383	forward_readgroup_302219	176.5	+	6510	144	26	13	0	0	0	0	multigenic	ATP7A,PGK1	ENSG00000102144,ENSG00000165240
chrX	135964768	135964818	reverse_readgroup_290196	176.5	-	7376	91	61	22	0	0	0	0	UTR3	MMGT1	ENSG00000169446
chr1	58646357	58646394	reverse_readgroup_8376	176	-	5438	104	36	9	0	0	0	0	intron	MYSM1	ENSG00000162601
chr1	62584256	62584295	reverse_readgroup_8670	176	-	5448	96	59	10	0	0	0	0	UTR3	DOCK7	ENSG00000116641
chr1	193250739	193250781	forward_readgroup_23503	176	+	5891	117	38	13	0	0	0	0	UTR3	CDC73	ENSG00000134371
chr1	193254335	193254385	forward_readgroup_23550	176	+	6551	119	27	13	0	0	0	0	UTR3	CDC73	ENSG00000134371
chr1	206353761	206353797	forward_readgroup_24863	176	+	4881	114	26	11	0	0	0	0	intron	SRGAP2	ENSG00000266028
chr1	211746674	211746698	reverse_readgroup_23251	176	-	4224	106	28	3	0	0	0	0	UTR3	LPGAT1	ENSG00000123684
chr1	224231131	224231165	reverse_readgroup_24538	176	-	5555	94	105	14	0	0	0	0	intron	NVL	ENSG00000143748
chr1	236569552	236569592	reverse_readgroup_27384	176	-	5656	136	22	18	0	0	0	0	intron	HEATR1	ENSG00000119285
chr10	30461572	30461622	forward_readgroup_33551	176	+	7926	163	68	16	0	0	0	0	UTR3	MAP3K8	ENSG00000107968
chr10	84469293	84469332	forward_readgroup_39527	176	+	6493	149	31	12	0	0	0	0	intron	CCSER2	ENSG00000107771
chr10	98442245	98442283	reverse_readgroup_39466	176	-	5821	120	17	10	0	0	0	0	intron	HPS1	ENSG00000107521
chr10	117336744	117336794	reverse_readgroup_41255	176	-	6301	113	22	13	0	0	0	0	intron	PDZD8	ENSG00000165650
chr11	58620433	58620446	forward_readgroup_51186	176	+	2362	43	11	6	0	0	0	0	multigenic	ZFP91,ZFP91-CNTF	ENSG00000186660,ENSG00000255073
chr11	92285617	92285662	forward_readgroup_54327	176	+	5903	162	31	11	0	0	0	0	intron	FAT3	ENSG00000165323
chr12	4358540	4358588	forward_readgroup_59708	176	+	5637	150	36	11	0	0	0	0	UTR3	TIGAR	ENSG00000078237
chr12	6942186	6942236	forward_readgroup_60114	176	+	9862	130	48	10	0	0	0	0	UTR3	ATN1	ENSG00000111676
chr12	96931561	96931599	forward_readgroup_71263	176	+	6574	69	50	12	0	0	0	0	intron	NEDD1	ENSG00000139350
chr13	25342051	25342098	forward_readgroup_76283	176	+	4933	161	7	6	0	0.061	0	0	UTR3	NUP58	ENSG00000139496
chr13	36848177	36848216	reverse_readgroup_72255	176	-	4418	119	19	4	0	0	0	0	UTR3	SMAD9	ENSG00000120693
chr13	59839543	59839584	reverse_readgroup_75219	176	-	7140	134	33	18	0	0	0	0	intron	DIAPH3	ENSG00000139734
chr14	91969610	91969627	reverse_readgroup_86684	176	-	3095	114	13	6	0	0	0	0	UTR3	TRIP11	ENSG00000100815
chr14	102215836	102215867	forward_readgroup_93865	176	+	5358	135	27	9	0	0	0	0	intron	WDR20	ENSG00000140153
chr15	50975795	50975827	forward_readgroup_97502	176	+	5527	114	44	9	0	0	0	0	intron	AP4E1	ENSG00000081014
chr15	82536853	82536880	reverse_readgroup_96205	176	-	17134	86	165	5	0	0	0	0	UTR3	RPS17	ENSG00000182774
chr15	83056516	83056545	reverse_readgroup_96402	176	-	5039	115	12	10	0	0.001	0	0	CDS	BTBD1	ENSG00000064726
chr16	2771035	2771085	forward_readgroup_104977	176	+	13913	182	87	17	0	0	0	0	UTR3	SRRM2	ENSG00000167978
chr17	17113327	17113372	forward_readgroup_114915	176	+	6846	135	25	12	0	0	0	0	intron	MPRIP	ENSG00000133030
chr17	18067613	18067634	forward_readgroup_115107	176	+	2918	62	21	7	0	0	0	0	UTR3	GID4	ENSG00000141034
chr17	19276037	19276084	forward_readgroup_115366	176	+	6520	104	32	13	0	0	0	0	intron	EPN2	ENSG00000072134
chr17	35092305	35092334	reverse_readgroup_110640	176	-	5038	103	35	9	0	0	0	0	UTR3	RAD51D	ENSG00000185379
chr17	58158052	58158102	forward_readgroup_120999	176	+	6347	64	83	14	0	0	0	0	UTR3	OR4D1	ENSG00000141194
chr17	61119980	61120018	forward_readgroup_121782	176	+	6577	109	37	14	0	0	0	0	intron	BCAS3	ENSG00000141376
chr17	66533192	66533242	forward_readgroup_122580	176	+	8747	145	39	18	0	0	0	0	intron	PRKCA	ENSG00000154229
chr19	9565702	9565752	reverse_readgroup_125839	176	-	7157	74	16	21	0	0	0	0	UTR3	ZNF121	ENSG00000197961
chr19	14515771	14515804	reverse_readgroup_126851	176	-	5614	119	24	9	0	0	0	0	UTR3	DNAJB1	ENSG00000132002
chr19	27810847	27810882	forward_readgroup_134905	176	+	5845	147	38	12	0	0	0	0	lncRNA	LINC02987	ENSG00000267575
chr19	37154694	37154744	reverse_readgroup_130143	176	-	6672	155	27	12	0	0	0	0	intron	ZNF585A	ENSG00000196967
chr19	40320806	40320845	reverse_readgroup_131548	176	-	5896	91	64	7	0	0	0	0	UTR3	C19orf47	ENSG00000160392
chr2	148014293	148014342	reverse_readgroup_147957	176	-	7593	113	41	20	0	0	0	0	intron	ORC4	ENSG00000115947
chr2	172089610	172089660	forward_readgroup_158509	176	+	6746	150	61	15	0	0	0	0	UTR3	DLX1	ENSG00000144355
chr2	215943408	215943458	reverse_readgroup_154589	176	-	7628	107	27	8	0	0	0	0	UTR3	MREG	ENSG00000118242
chr2	218711818	218711854	forward_readgroup_163832	176	+	6137	83	65	13	0	0	0	0	intron	TTLL4	ENSG00000135912
chr20	40685985	40686016	reverse_readgroup_160239	176	-	3690	26	38	3	0	0	0	0	UTR3	MAFB	ENSG00000204103
chr20	62294417	62294462	forward_readgroup_172894	176	+	5739	130	32	15	0	0	0	0	UTR3	OSBPL2	ENSG00000130703
chr21	29342838	29342873	forward_readgroup_174509	176	+	5619	129	45	12	0	0	0	0	UTR3	BACH1	ENSG00000156273
chr21	45296483	45296519	forward_readgroup_176901	176	+	5318	107	17	12	0	0	0	0	lncRNA	LINC00205	ENSG00000223768
chr22	29359878	29359904	reverse_readgroup_167830	176	-	3416	32	27	5	0	0	0	0	CDS	AP1B1	ENSG00000100280
chr3	37316077	37316127	forward_readgroup_185944	176	+	5639	129	46	14	0	0	0	0	intron	GOLGA4	ENSG00000144674
chr3	48812081	48812118	reverse_readgroup_175212	176	-	5753	125	30	12	0	0	0	0	intron	PRKAR2A	ENSG00000114302
chr3	60267000	60267035	reverse_readgroup_176715	176	-	5271	108	35	10	0	0	0	0	intron	FHIT	ENSG00000189283
chr3	61807097	61807137	forward_readgroup_189344	176	+	5888	76	73	10	0	0	0	0	intron	PTPRG	ENSG00000144724
chr3	73067808	73067858	forward_readgroup_190187	176	+	6405	109	79	13	0	0	0	0	UTR3	PPP4R2	ENSG00000163605
chr3	113004800	113004850	reverse_readgroup_180222	176	-	6935	141	32	10	0	0	0	0	UTR3	NEPRO	ENSG00000163608
chr3	133641790	133641824	reverse_readgroup_182722	176	-	5876	114	25	10	0	0	0	0	intron	TOPBP1	ENSG00000163781
chr3	155821115	155821150	reverse_readgroup_184657	176	-	5157	117	57	12	0	0	0	0	UTR3	SLC33A1	ENSG00000169359
chr3	173834998	173835048	forward_readgroup_198711	176	+	7005	100	48	13	0	0	0	0	intron	NLGN1	ENSG00000169760
chr3	179024508	179024558	reverse_readgroup_186567	176	-	7590	166	68	9	0	0	0	0	UTR3	ZMAT3	ENSG00000172667
chr3	187078317	187078367	forward_readgroup_200203	176	+	6442	148	34	9	0	0	0	0	UTR3	ST6GAL1	ENSG00000073849
chr3	188794006	188794047	forward_readgroup_200393	176	+	6043	94	27	11	0	0	0	0	intron	LPP	ENSG00000145012
chr4	84216357	84216390	reverse_readgroup_194940	176	-	5251	71	40	9	0	0	0	0	lncRNA	LINC02994	ENSG00000250546
chr4	185215444	185215486	forward_readgroup_216731	176	+	6231	88	82	10	0	0	0	0	intron	SNX25	ENSG00000109762
chr5	14348339	14348378	forward_readgroup_217985	176	+	5062	110	34	8	0	0	0	0	intron	TRIO	ENSG00000038382
chr5	75598203	75598246	forward_readgroup_223868	176	+	6096	104	28	12	0	0	0	0	UTR3	POLK	ENSG00000122008
chr5	107416081	107416120	reverse_readgroup_212289	176	-	6125	111	21	11	0	0	0	0	intron	EFNA5	ENSG00000184349
chr5	138206210	138206240	reverse_readgroup_216009	176	-	5202	132	29	12	0	0	0	0	UTR3	CDC23	ENSG00000094880
chr6	17655346	17655396	reverse_readgroup_221831	176	-	5655	134	25	10	0	0	0	0	intron	NUP153	ENSG00000124789
chr6	24719014	24719064	reverse_readgroup_222381	176	-	7116	143	28	14	0	0	0	0	UTR5	C6orf62	ENSG00000112308
chr6	32115279	32115314	reverse_readgroup_223330	176	-	5933	151	41	15	0	0	0	0	multigenic	ATF6B,TNXB	ENSG00000168477,ENSG00000213676
chr6	84736270	84736307	reverse_readgroup_228448	176	-	5488	133	27	10	0	0	0	0	UTR3	TBX18	ENSG00000112837
chr6	85611899	85611949	reverse_readgroup_228665	176	-	8381	146	77	11	0	0	0	0	UTR3	SYNCRIP	ENSG00000135316
chr6	111847774	111847821	reverse_readgroup_232635	176	-	6308	144	23	11	0	0	0	0	intron	FYN	ENSG00000010810
chr6	116251505	116251532	reverse_readgroup_232910	176	-	4743	78	17	7	0	0	0	0	UTR3	TSPYL4	ENSG00000187189
chr6	149662073	149662123	reverse_readgroup_236788	176	-	6273	123	38	12	0	0	0	0	UTR3	LATS1	ENSG00000131023
chr6	160078253	160078295	forward_readgroup_254960	176	+	7139	46	31	12	0	0	0	0	UTR3	IGF2R	ENSG00000197081
chr7	90642420	90642448	forward_readgroup_264743	176	+	4395	114	19	8	0	0	0	0	intron	CDK14	ENSG00000058091
chr8	33501166	33501187	forward_readgroup_276872	176	+	12885	3	83	2	0.005	0	0.013	0.015	UTR3	MAK16	ENSG00000198042
chr8	70628427	70628458	forward_readgroup_279575	176	+	5379	11	31	4	0.004	0	0.006	0.007	lncRNA	LACTB2-AS1	ENSG00000246366
chr8	109634471	109634508	reverse_readgroup_265326	176	-	6162	104	38	11	0	0	0	0	intron	SYBU	ENSG00000147642
chr9	8314808	8314844	reverse_readgroup_268950	176	-	4938	112	17	8	0	0	0	0	UTR3	PTPRD	ENSG00000153707
chr9	23692353	23692399	reverse_readgroup_270566	176	-	6317	133	48	15	0	0	0	0	UTR3	ELAVL2	ENSG00000107105
chr9	97675320	97675350	reverse_readgroup_275547	176	-	5151	80	43	7	0	0	0	0	UTR3	XPA	ENSG00000136936
chr9	107330298	107330339	forward_readgroup_292129	176	+	4966	82	35	8	0	0	0	0	UTR3	RAD23B	ENSG00000119318
chr9	135488257	135488307	forward_readgroup_295193	176	+	7335	172	50	10	0	0	0	0	UTR3	PPP1R26	ENSG00000196422
chrX	8528872	8528915	reverse_readgroup_280199	176	-	6849	142	53	9	0	0	0	0	UTR3	ANOS1	ENSG00000011201
chrX	73836141	73836191	reverse_readgroup_285081	176	-	5398	133	43	16	0	0	0	0	lncRNA	XIST	ENSG00000229807
chrX	74533252	74533295	forward_readgroup_301950	176	+	5611	108	17	4	0	0	0	0	UTR3	SLC16A2	ENSG00000147100
chr1	19074548	19074598	reverse_readgroup_1996	175.5	-	6267	102	41	7	0	0	0	0	UTR3	UBR4	ENSG00000127481
chr1	28927328	28927368	forward_readgroup_4077	175.5	+	6454	133	42	14	0	0	0	0	intron	EPB41	ENSG00000159023
chr1	77219096	77219136	reverse_readgroup_10111	175.5	-	6069	64	36	9	0	0	0	0	intron	PIGK	ENSG00000142892
chr11	93812353	93812375	forward_readgroup_54624	175.5	+	2976	18	6	9	0	0.025	0	0	UTR3	MED17	ENSG00000042429
chr12	56242305	56242355	reverse_readgroup_61031	175.5	-	14710	67	93	12	0	0	0	0	UTR3	ANKRD52	ENSG00000139645
chr12	74538711	74538761	forward_readgroup_69541	175.5	+	6501	141	22	11	0	0	0	0	UTR3	ATXN7L3B	ENSG00000253719
chr17	40278424	40278474	forward_readgroup_118471	175.5	+	9003	73	48	10	0	0	0	0	UTR3	WIPF2	ENSG00000171475
chr19	23942794	23942844	forward_readgroup_134651	175.5	+	7176	127	35	15	0	0	0	0	intron	ZNF726	ENSG00000213967
chr19	57473074	57473124	reverse_readgroup_134448	175.5	-	6073	132	35	13	0	0	0	0	UTR3	ZNF772	ENSG00000197128
chr2	119977310	119977360	forward_readgroup_154521	175.5	+	6594	137	42	9	0	0	0	0	UTR3	PTPN4	ENSG00000088179
chr20	11919753	11919803	forward_readgroup_167791	175.5	+	8471	157	232	5	0	0	0	0	UTR3	BTBD3	ENSG00000132640
chr20	45039133	45039169	forward_readgroup_171162	175.5	+	6024	122	39	13	0	0	0	0	intron	STK4	ENSG00000101109
chr22	30972794	30972844	forward_readgroup_179210	175.5	+	5336	141	22	12	0	0	0	0	intron	TUG1	ENSG00000253352
chr4	39822963	39823001	reverse_readgroup_191380	175.5	-	5777	91	17	13	0	0	0	0	UTR3	PDS5A	ENSG00000121892
chr4	70690137	70690187	forward_readgroup_207012	175.5	+	5419	134	20	11	0	0	0	0	UTR3	UTP3	ENSG00000132467
chr5	134858303	134858353	forward_readgroup_230888	175.5	+	5680	131	21	8	0	0	0	0	UTR3	C5orf24	ENSG00000181904
chr5	151806988	151807038	forward_readgroup_233603	175.5	+	6228	122	61	15	0	0	0	0	UTR3	G3BP1	ENSG00000145907
chr6	43021220	43021270	forward_readgroup_242086	175.5	+	10959	129	31	13	0	0	0	0	UTR3	KLHDC3	ENSG00000124702
chr6	143201115	143201163	forward_readgroup_252228	175.5	+	5150	140	32	15	0	0	0	0	intron	AIG1	ENSG00000146416
chr8	38394230	38394280	forward_readgroup_277206	175.5	+	6742	128	26	17	0	0	0	0	UTR3	LETM2	ENSG00000165046
chr9	3471515	3471565	reverse_readgroup_268427	175.5	-	5651	131	21	12	0	0	0	0	intron	RFX3	ENSG00000080298
chrX	104115387	104115437	forward_readgroup_303574	175.5	+	7207	147	44	12	0	0	0	0	UTR3	ZCCHC18	ENSG00000166707
chrX	108720836	108720886	reverse_readgroup_287684	175.5	-	9919	99	24	16	0	0	0	0	UTR3	IRS4	ENSG00000133124
chrX	108721591	108721641	reverse_readgroup_287698	175.5	-	8417	139	62	25	0	0	0	0	UTR3	IRS4	ENSG00000133124
chr1	3848212	3848243	reverse_readgroup_670	175	-	5328	128	43	12	0	0	0	0	intron	CEP104	ENSG00000116198
chr1	20651148	20651198	forward_readgroup_2489	175	+	7124	144	47	11	0	0	0	0	UTR3	PINK1	ENSG00000158828
chr1	23361220	23361270	reverse_readgroup_3109	175	-	22577	425	116	14	0	0	0	0	UTR3	ZNF436	ENSG00000125945
chr1	37803056	37803106	reverse_readgroup_5220	175	-	13409	397	134	19	0	0	0	0	UTR3	YRDC	ENSG00000196449
chr1	39562150	39562194	reverse_readgroup_5413	175	-	5996	41	65	8	0	0	0	0	UTR3	PABPC4	ENSG00000090621
chr1	75443484	75443519	reverse_readgroup_9947	175	-	5823	118	23	18	0	0	0	0	intron	SLC44A5	ENSG00000137968
chr1	76453476	76453522	forward_readgroup_10587	175	+	7271	118	51	19	0	0	0	0	intron	ST6GALNAC3	ENSG00000184005
chr1	154270432	154270482	forward_readgroup_18127	175	+	5616	102	90	13	0	0	0	0	UTR3	UBAP2L	ENSG00000143569
chr1	168250987	168251037	forward_readgroup_20246	175	+	8051	117	50	10	0	0	0	0	UTR3	SFT2D2	ENSG00000213064
chr1	179325855	179325895	forward_readgroup_21859	175	+	5901	100	75	13	0	0	0	0	intron	SOAT1	ENSG00000057252
chr10	69209091	69209129	forward_readgroup_37642	175	+	6289	132	26	12	0	0	0	0	UTR3	SUPV3L1	ENSG00000156502
chr10	73612336	73612386	reverse_readgroup_37051	175	-	7960	112	67	8	0	0	0	0	intron	USP54	ENSG00000166348
chr10	94035800	94035843	forward_readgroup_41274	175	+	6369	126	27	11	0	0	0	0	intron	PLCE1	ENSG00000138193
chr10	124009338	124009386	reverse_readgroup_42200	175	-	8815	141	72	10	0	0	0	0	UTR3	CHST15	ENSG00000182022
chr11	110462473	110462523	forward_readgroup_56090	175	+	9354	141	53	19	0	0	0	0	UTR3	FDX1	ENSG00000137714
chr11	130143899	130143935	forward_readgroup_58127	175	+	4591	135	12	9	0	0	0	0	UTR3	APLP2	ENSG00000084234
chr12	3856749	3856785	reverse_readgroup_54834	175	-	5573	67	85	8	0	0	0	0	intron	PARP11	ENSG00000111224
chr12	110347217	110347267	forward_readgroup_73237	175	+	9222	168	40	18	0	0	0	0	UTR3	ATP2A2	ENSG00000174437
chr13	30653266	30653299	forward_readgroup_76826	175	+	5146	91	106	8	0	0	0	0	CDS	USPL1	ENSG00000132952
chr13	41128538	41128588	reverse_readgroup_73141	175	-	6418	161	50	15	0	0	0	0	UTR3	KBTBD6	ENSG00000165572
chr13	102769394	102769444	reverse_readgroup_78404	175	-	7058	120	27	9	0	0	0	0	CDS	TEX30	ENSG00000151287
chr13	102841376	102841411	forward_readgroup_83899	175	+	5120	104	40	11	0	0	0	0	multigenic	BIVM,BIVM-ERCC5	ENSG00000134897,ENSG00000270181
chr14	56256991	56257021	forward_readgroup_88132	175	+	5169	117	26	13	0	0	0	0	intron	PELI2	ENSG00000139946
chr15	40324973	40325023	forward_readgroup_95721	175	+	6678	152	41	8	0	0	0	0	UTR3	INAFM2	ENSG00000259330
chr15	82395838	82395867	forward_readgroup_101672	175	+	5010	132	54	8	0	0	0	0	lncRNA	UBE2Q2P2	ENSG00000290945
chr15	101284826	101284869	reverse_readgroup_97492	175	-	6927	134	93	12	0	0	0	0	UTR3	SNRPA1	ENSG00000131876
chr16	4455901	4455951	forward_readgroup_105250	175	+	7155	138	52	14	0	0	0	0	UTR3	DNAJA3	ENSG00000103423
chr17	56829904	56829949	reverse_readgroup_113927	175	-	6059	55	41	7	0	0	0	0	intron	C17orf67	ENSG00000214226
chr17	65011707	65011742	reverse_readgroup_115584	175	-	5770	121	49	14	0	0	0	0	UTR3	GNA13	ENSG00000120063
chr17	82526163	82526203	forward_readgroup_124367	175	+	6079	38	36	5	0	0	0	0	intron	FOXK2	ENSG00000141568
chr19	19790589	19790639	reverse_readgroup_127478	175	-	7148	166	29	13	0	0	0	0	intron	ZNF506	ENSG00000081665
chr19	47002480	47002530	forward_readgroup_140577	175	+	8891	177	57	18	0	0	0	0	UTR3	ARHGAP35	ENSG00000160007
chr19	49658600	49658635	forward_readgroup_141092	175	+	5114	120	22	11	0	0	0	0	UTR3	SCAF1	ENSG00000126461
chr2	27051263	27051291	forward_readgroup_145772	175	+	4239	34	90	3	0	0	0	0	intron	AGBL5	ENSG00000084693
chr2	45706683	45706730	forward_readgroup_147927	175	+	5584	122	49	9	0	0	0	0	intron	PRKCE	ENSG00000171132
chr2	55309126	55309160	reverse_readgroup_139640	175	-	5581	135	38	13	0	0	0	0	intron	CCDC88A	ENSG00000115355
chr2	72564666	72564702	reverse_readgroup_141777	175	-	6041	131	43	13	0	0	0	0	intron	EXOC6B	ENSG00000144036
chr2	99361300	99361349	forward_readgroup_152508	175	+	5674	128	34	11	0	0	0	0	CDS	EIF5B	ENSG00000158417
chr2	99470280	99470322	reverse_readgroup_144178	175	-	5777	154	35	8	0	0	0	0	intron	REV1	ENSG00000135945
chr2	99550772	99550822	reverse_readgroup_144209	175	-	5303	86	39	8	0	0	0	0	UTR3	AFF3	ENSG00000144218
chr2	200910674	200910724	reverse_readgroup_152900	175	-	6226	24	39	8	0	0	0	0	UTR3	ORC2	ENSG00000115942
chr2	210152952	210152999	reverse_readgroup_153827	175	-	6746	149	33	13	0	0	0	0	intron	KANSL1L	ENSG00000144445
chr21	29045309	29045325	forward_readgroup_174443	175	+	2710	6	19	3	0.018	0	0.026	0.029	intron	USP16	ENSG00000156256
chr22	31685131	31685181	reverse_readgroup_168236	175	-	5950	160	48	6	0	0	0	0	UTR3	PRR14L	ENSG00000183530
chr3	47648367	47648414	reverse_readgroup_174924	175	-	6231	88	56	8	0	0	0	0	intron	SMARCC1	ENSG00000173473
chr3	114318905	114318947	reverse_readgroup_180450	175	-	4684	95	30	6	0	0	0	0	UTR3	ZBTB20	ENSG00000181722
chr3	141994628	141994667	reverse_readgroup_183529	175	-	5321	109	66	8	0	0	0	0	intron	TFDP2	ENSG00000114126
chr4	53460045	53460087	forward_readgroup_205996	175	+	5845	67	32	9	0	0	0	0	UTR3	FIP1L1	ENSG00000145216
chr5	37291619	37291669	reverse_readgroup_205372	175	-	17199	270	113	19	0	0	0	0	UTR3	NUP155	ENSG00000113569
chr5	55430912	55430953	reverse_readgroup_206633	175	-	6722	126	29	16	0	0	0	0	intron	PLPP1	ENSG00000067113
chr5	87355648	87355683	reverse_readgroup_210158	175	-	5966	117	24	9	0	0	0	0	intron	CCNH	ENSG00000134480
chr6	36506598	36506636	reverse_readgroup_224018	175	-	6036	20	34	4	0	0	0	0	CDS	STK38	ENSG00000112079
chr6	37174386	37174399	forward_readgroup_241349	175	+	1792	5	10	1	0.013	0	0.017	0.019	UTR3	PIM1	ENSG00000137193
chr6	43075065	43075080	forward_readgroup_242110	175	+	2435	30	12	4	0	0	0	0	UTR3	KLC4	ENSG00000137171
chr6	57104782	57104818	forward_readgroup_243363	175	+	5767	137	29	11	0	0	0	0	UTR3	ZNF451	ENSG00000112200
chr6	111806958	111806982	reverse_readgroup_232613	175	-	8893	89	68	2	0	0	0	0	intron	FYN	ENSG00000010810
chr6	123904942	123904970	forward_readgroup_249969	175	+	4855	127	15	7	0	0	0	0	intron	NKAIN2	ENSG00000188580
chr6	139042965	139043015	forward_readgroup_251900	175	+	13177	268	75	13	0	0	0	0	UTR3	ABRACL	ENSG00000146386
chr6	157677264	157677311	forward_readgroup_254432	175	+	6828	97	64	12	0	0	0	0	UTR3	ZDHHC14	ENSG00000175048
chr7	12241192	12241242	forward_readgroup_258337	175	+	7532	83	128	12	0	0	0	0	UTR3	TMEM106B	ENSG00000106460
chr7	12354877	12354919	reverse_readgroup_240529	175	-	6780	112	78	14	0	0	0	0	intron	VWDE	ENSG00000146530
chr7	94944852	94944887	forward_readgroup_265621	175	+	5833	88	70	9	0	0	0	0	intron	PPP1R9A	ENSG00000158528
chr7	116249433	116249472	forward_readgroup_268343	175	+	5749	113	25	10	0	0	0	0	intron	TES	ENSG00000135269
chr7	158946098	158946138	forward_readgroup_273049	175	+	4833	114	23	13	0	0	0	0	UTR3	DYNC2I1	ENSG00000126870
chr8	469261	469290	forward_readgroup_273197	175	+	6335	293	55	7	0	0	0	0	UTR3	FBXO25	ENSG00000147364
chr8	17225323	17225369	reverse_readgroup_256853	175	-	6798	105	71	9	0	0	0	0	UTR3	CNOT7	ENSG00000198791
chr8	41932148	41932198	reverse_readgroup_259224	175	-	7079	110	71	12	0	0	0	0	UTR3	KAT6A	ENSG00000083168
chr8	103403882	103403916	reverse_readgroup_264721	175	-	5698	128	45	9	0	0	0	0	intron	SLC25A32	ENSG00000164933
chr9	214313	214347	reverse_readgroup_268043	175	-	4987	113	27	7	0	0	0	0	lncRNA	DOCK8-AS1	ENSG00000183784
chr9	2775263	2775313	reverse_readgroup_268240	175	-	6629	85	54	12	0	0	0	0	intron	PUM3	ENSG00000080608
chr9	26841836	26841869	reverse_readgroup_270688	175	-	5548	139	25	11	0	0	0	0	UTR3	CAAP1	ENSG00000120159
chr9	76194697	76194735	forward_readgroup_288854	175	+	5431	86	61	7	0	0	0	0	UTR3	PCSK5	ENSG00000099139
chr9	83661715	83661760	reverse_readgroup_273723	175	-	5287	106	37	12	0	0	0	0	UTR3	UBQLN1	ENSG00000135018
chr9	92871133	92871164	reverse_readgroup_274916	175	-	5378	124	13	11	0	0	0	0	intron	ZNF484	ENSG00000127081
chrX	8529702	8529747	reverse_readgroup_280205	175	-	7223	115	16	10	0	0	0	0	UTR3	ANOS1	ENSG00000011201
chrX	13714139	13714184	reverse_readgroup_280532	175	-	6190	37	70	13	0	0	0	0	UTR3	TRAPPC2	ENSG00000196459
chrX	24211517	24211567	forward_readgroup_297773	175	+	6958	181	43	17	0	0	0	0	UTR3	ZFX	ENSG00000005889
chrX	47635628	47635678	reverse_readgroup_282879	175	-	6208	85	75	9	0	0	0	0	UTR3	ELK1	ENSG00000126767
chrX	74029968	74029999	reverse_readgroup_285324	175	-	5266	128	63	13	0	0	0	0	lncRNA	FTX	ENSG00000230590
chrX	85877393	85877425	reverse_readgroup_286546	175	-	4724	71	55	8	0	0	0	0	intron	CHM	ENSG00000188419
chrX	123908632	123908682	forward_readgroup_304907	175	+	11096	169	41	17	0	0	0	0	UTR3	XIAP	ENSG00000101966
chrX	135965056	135965100	reverse_readgroup_290201	175	-	6176	118	35	9	0	0	0	0	UTR3	MMGT1	ENSG00000169446
chrX	139025803	139025838	reverse_readgroup_290511	175	-	5783	94	36	4	0	0	0	0	intron	FGF13	ENSG00000129682
chr1	115049494	115049540	reverse_readgroup_14601	174.5	-	4968	143	10	9	0	0.006	0	0	UTR3	TSPAN2	ENSG00000134198
chr1	166856709	166856759	reverse_readgroup_18789	174.5	-	6379	146	39	14	0	0	0	0	UTR3	TADA1	ENSG00000152382
chr11	110462576	110462626	forward_readgroup_56092	174.5	+	5483	111	49	16	0	0	0	0	UTR3	FDX1	ENSG00000137714
chr12	12118057	12118107	reverse_readgroup_55726	174.5	-	6127	139	33	18	0	0	0	0	UTR3	LRP6	ENSG00000070018
chr14	100277702	100277752	forward_readgroup_93615	174.5	+	10509	57	128	7	0	0	0	0	UTR3	YY1	ENSG00000100811
chr15	49639958	49639998	forward_readgroup_97349	174.5	+	5787	126	67	7	0	0	0	0	intron	DTWD1	ENSG00000104047
chr15	65790212	65790262	reverse_readgroup_93842	174.5	-	9449	190	98	11	0	0	0	0	intron	DENND4A	ENSG00000174485
chr18	9956443	9956493	forward_readgroup_126100	174.5	+	31134	698	873	16	0	0	0	0	UTR3	VAPA	ENSG00000101558
chr19	4044790	4044840	reverse_readgroup_124989	174.5	-	7972	114	60	9	0	0	0	0	UTR3	ZBTB7A	ENSG00000178951
chr2	8906998	8907036	reverse_readgroup_135501	174.5	-	6385	111	37	8	0	0	0	0	intron	MBOAT2	ENSG00000143797
chr2	28762637	28762667	forward_readgroup_146111	174.5	+	4336	128	19	9	0	0	0	0	intron	PPP1CB	ENSG00000213639
chr2	98624731	98624781	reverse_readgroup_144001	174.5	-	6913	78	51	12	0	0	0	0	UTR3	MGAT4A	ENSG00000071073
chr2	199925151	199925201	forward_readgroup_161528	174.5	+	5845	161	20	8	0	0	0	0	CDS	C2orf69	ENSG00000178074
chr2	202985456	202985506	forward_readgroup_162177	174.5	+	8538	133	70	21	0	0	0	0	UTR3	CARF	ENSG00000138380
chr2	210431250	210431300	reverse_readgroup_153856	174.5	-	6369	161	32	12	0	0	0	0	UTR3	LANCL1	ENSG00000115365
chr3	53885243	53885273	reverse_readgroup_176096	174.5	-	4812	99	25	9	0	0	0	0	UTR3	SELENOK	ENSG00000113811
chr4	54039869	54039909	reverse_readgroup_192578	174.5	-	5306	117	12	14	0	0.001	0	0	intron	CHIC2	ENSG00000109220
chr4	80379345	80379381	forward_readgroup_208129	174.5	+	5721	91	51	15	0	0	0	0	intron	CFAP299	ENSG00000197826
chr6	85610883	85610933	reverse_readgroup_228648	174.5	-	5924	125	37	12	0	0	0	0	UTR3	SYNCRIP	ENSG00000135316
chr8	25413076	25413126	forward_readgroup_275497	174.5	+	5363	124	26	10	0	0	0	0	UTR3	DOCK5	ENSG00000147459
chr8	37873048	37873086	reverse_readgroup_258862	174.5	-	5910	83	35	7	0	0	0	0	CDS	RAB11FIP1	ENSG00000156675
chr8	123248951	123249001	reverse_readgroup_266440	174.5	-	6959	137	61	19	0	0	0	0	multigenic	ZHX1,ZHX1-C8orf76	ENSG00000165156,ENSG00000259305
chrX	7039300	7039338	reverse_readgroup_280150	174.5	-	6142	115	37	10	0	0	0	0	intron	PUDP	ENSG00000130021
chrX	40605970	40606020	forward_readgroup_298779	174.5	+	5528	96	40	16	0	0	0	0	UTR3	ATP6AP2	ENSG00000182220
chrX	150856937	150856973	reverse_readgroup_291013	174.5	-	5171	109	34	13	0	0	0	0	intron	CD99L2	ENSG00000102181
chr1	32171524	32171574	forward_readgroup_4349	174	+	6306	36	84	6	0	0	0	0	UTR3	KPNA6	ENSG00000025800
chr1	35978158	35978173	forward_readgroup_5237	174	+	2470	60	30	6	0	0	0	0	intron	AGO3	ENSG00000126070
chr1	40071707	40071730	forward_readgroup_5824	174	+	4502	18	14	6	0	0	0	0	UTR3	CAP1	ENSG00000131236
chr1	64834042	64834092	reverse_readgroup_8888	174	-	5568	163	23	8	0	0	0	0	UTR3	JAK1	ENSG00000162434
chr1	81992256	81992306	forward_readgroup_11167	174	+	8647	153	45	17	0	0	0	0	UTR3	ADGRL2	ENSG00000117114
chr1	89595896	89595936	forward_readgroup_12033	174	+	5322	109	29	8	0	0	0	0	UTR3	LRRC8B	ENSG00000197147
chr1	145936282	145936332	reverse_readgroup_15773	174	-	8705	175	40	10	0	0	0	0	UTR3	LIX1L	ENSG00000271601
chr1	154207268	154207308	reverse_readgroup_17326	174	-	5583	142	33	10	0	0	0	0	UTR3	C1orf43	ENSG00000143612
chr1	173459568	173459601	reverse_readgroup_19494	174	-	5560	148	15	15	0	0	0	0	multigenic	PRDX6-AS1,TNFSF4	ENSG00000117586,ENSG00000203739
chr1	209851414	209851464	forward_readgroup_25223	174	+	6399	96	74	13	0	0	0	0	UTR3	UTP25	ENSG00000117597
chr1	211666944	211666994	reverse_readgroup_23219	174	-	6637	163	39	12	0	0	0	0	UTR3	NEK2	ENSG00000117650
chr1	217844960	217845006	forward_readgroup_26440	174	+	6982	83	216	9	0	0	0	0	intron	SPATA17	ENSG00000162814
chr1	234391351	234391387	reverse_readgroup_26635	174	-	4891	86	43	13	0	0	0	0	UTR3	TARBP1	ENSG00000059588
chr1	234459234	234459284	reverse_readgroup_26683	174	-	6434	144	60	11	0	0	0	0	CDS	TARBP1	ENSG00000059588
chr10	5640685	5640735	reverse_readgroup_29460	174	-	6495	70	55	10	0	0	0	0	UTR3	ASB13	ENSG00000196372
chr10	18296034	18296075	forward_readgroup_32454	174	+	4745	106	28	12	0	0	0	0	intron	CACNB2	ENSG00000165995
chr10	27511179	27511222	forward_readgroup_33153	174	+	6716	133	43	21	0	0	0	0	intron	RAB18	ENSG00000099246
chr10	32522857	32522896	forward_readgroup_33812	174	+	5816	111	32	20	0	0	0	0	intron	CCDC7	ENSG00000216937
chr10	34587539	34587580	reverse_readgroup_32896	174	-	6219	64	36	7	0	0	0	0	intron	PARD3	ENSG00000148498
chr10	35179742	35179781	forward_readgroup_33924	174	+	5567	111	25	9	0	0	0	0	UTR3	CREM	ENSG00000095794
chr10	101486763	101486801	forward_readgroup_42825	174	+	6068	130	31	14	0	0	0	0	intron	BTRC	ENSG00000166167
chr10	102003883	102003928	reverse_readgroup_40052	174	-	6247	92	67	12	0	0	0	0	intron	ARMH3	ENSG00000120029
chr10	124987933	124987968	reverse_readgroup_42420	174	-	5780	119	62	4	0	0	0	0	UTR3	CTBP2	ENSG00000175029
chr11	31639143	31639181	forward_readgroup_49202	174	+	5257	146	16	16	0	0	0	0	intron	ELP4	ENSG00000109911
chr11	43343839	43343873	forward_readgroup_50309	174	+	5233	157	18	11	0	0	0	0	UTR3	API5	ENSG00000166181
chr11	110222354	110222385	reverse_readgroup_52194	174	-	3610	96	41	9	0	0	0	0	intron	RDX	ENSG00000137710
chr12	12642329	12642365	forward_readgroup_60848	174	+	5195	128	28	13	0	0	0	0	UTR3	CREBL2	ENSG00000111269
chr12	38326928	38326978	forward_readgroup_63727	174	+	11786	210	83	18	0	0	0	0	UTR3	ALG10B	ENSG00000175548
chr12	50820163	50820176	forward_readgroup_65298	174	+	2954	77	50	6	0	0	0	0	UTR3	ATF1	ENSG00000123268
chr12	55994591	55994641	forward_readgroup_66322	174	+	5946	121	58	14	0	0	0	0	UTR3	RAB5B	ENSG00000111540
chr12	56273250	56273300	reverse_readgroup_61075	174	-	9464	296	191	17	0	0	0	0	UTR3	CS	ENSG00000062485
chr12	88048500	88048550	forward_readgroup_70363	174	+	9054	171	68	17	0	0	0	0	UTR3	RLIG1	ENSG00000133641
chr13	30216146	30216187	reverse_readgroup_71410	174	-	5259	37	33	11	0	0	0	0	intron	KATNAL1	ENSG00000102781
chr13	96109910	96109947	forward_readgroup_82677	174	+	5255	127	23	16	0	0	0	0	intron	HS6ST3	ENSG00000185352
chr13	96239776	96239814	forward_readgroup_82783	174	+	5310	136	28	8	0	0	0	0	intron	HS6ST3	ENSG00000185352
chr14	21397288	21397338	reverse_readgroup_79813	174	-	6041	50	47	7	0	0	0	0	multigenic	CHD8,SNORD8	ENSG00000100888,ENSG00000200785
chr14	92063350	92063400	reverse_readgroup_86745	174	-	8311	170	44	14	0	0	0	0	UTR3	ATXN3	ENSG00000066427
chr15	79395677	79395714	forward_readgroup_101361	174	+	6279	100	36	16	0	0	0	0	intron	TMED3	ENSG00000166557
chr16	19119494	19119531	forward_readgroup_106383	174	+	5889	81	39	9	0	0	0	0	UTR3	ITPRIPL2	ENSG00000205730
chr16	68566340	68566379	forward_readgroup_110597	174	+	6472	128	57	7	0	0	0	0	UTR3	ZFP90	ENSG00000184939
chr16	69462011	69462051	forward_readgroup_110797	174	+	6244	157	35	10	0	0	0	0	intron	CYB5B	ENSG00000103018
chr16	75110193	75110213	forward_readgroup_111433	174	+	3398	52	26	3	0	0	0	0	UTR3	ZNRF1	ENSG00000186187
chr16	83811539	83811589	forward_readgroup_112060	174	+	54735	543	387	15	0	0	0	0	UTR3	HSBP1	ENSG00000230989
chr17	31375265	31375298	forward_readgroup_117073	174	+	5425	82	27	10	0	0	0	0	UTR3	NF1	ENSG00000196712
chr17	42572759	42572796	forward_readgroup_118802	174	+	5940	60	45	4	0	0	0	0	UTR3	MLX	ENSG00000108788
chr17	75792407	75792457	forward_readgroup_123518	174	+	6525	98	51	16	0	0	0	0	UTR3	UNK	ENSG00000132478
chr18	62979774	62979824	forward_readgroup_129987	174	+	8059	226	63	14	0	0	0	0	UTR3	PHLPP1	ENSG00000081913
chr19	811489	811516	forward_readgroup_131119	174	+	4574	120	22	16	0	0	0	0	UTR3	PTBP1	ENSG00000011304
chr19	5235997	5236037	reverse_readgroup_125132	174	-	6396	70	48	4	0	0	0	0	intron	PTPRS	ENSG00000105426
chr19	8810621	8810640	reverse_readgroup_125605	174	-	3006	59	26	6	0	0	0	0	UTR3	ZNF558	ENSG00000167785
chr19	10118096	10118132	reverse_readgroup_125996	174	-	6123	111	35	10	0	0	0	0	intron	EIF3G	ENSG00000130811
chr19	20012800	20012847	reverse_readgroup_127508	174	-	4958	93	19	14	0	0	0	0	intron	ZNF682	ENSG00000197124
chr19	38836453	38836503	reverse_readgroup_130814	174	-	6794	187	136	18	0	0	0	0	UTR3	HNRNPL	ENSG00000104824
chr19	52115739	52115782	reverse_readgroup_133697	174	-	6581	92	62	6	0	0	0	0	UTR3	ZNF616	ENSG00000204611
chr19	52298991	52299020	forward_readgroup_141459	174	+	4982	121	45	7	0	0	0	0	intron	ZNF480	ENSG00000198464
chr2	68180565	68180615	reverse_readgroup_141122	174	-	5760	154	27	14	0	0	0	0	UTR3	PPP3R1	ENSG00000221823
chr2	113936943	113936992	forward_readgroup_154136	174	+	5181	115	23	9	0	0	0	0	intron	ACTR3	ENSG00000115091
chr2	149473933	149473975	forward_readgroup_156403	174	+	5897	97	47	14	0	0	0	0	UTR3	LYPD6	ENSG00000187123
chr2	229778292	229778341	reverse_readgroup_155679	174	-	5987	132	30	10	0	0	0	0	intron	TRIP12	ENSG00000153827
chr20	5197875	5197888	forward_readgroup_167033	174	+	1934	97	109	5	0	0	0	0	UTR3	CDS2	ENSG00000101290
chr20	6074974	6074991	reverse_readgroup_157563	174	-	2046	9	10	1	0	0	0	0	UTR3	FERMT1	ENSG00000101311
chr20	13573225	13573266	reverse_readgroup_157842	174	-	6259	122	37	9	0	0	0	0	intron	TASP1	ENSG00000089123
chr20	41496892	41496927	reverse_readgroup_160384	174	-	5885	128	23	12	0	0	0	0	UTR3	CHD6	ENSG00000124177
chr21	39020184	39020225	reverse_readgroup_165167	174	-	6678	122	34	14	0	0	0	0	lncRNA	LINC02940	ENSG00000235888
chr22	30979284	30979334	forward_readgroup_179272	174	+	7197	108	33	14	0	0	0	0	UTR3	TUG1	ENSG00000253352
chr22	31169357	31169392	forward_readgroup_179293	174	+	5961	134	53	11	0	0	0	0	intron	RNF185	ENSG00000138942
chr22	39130968	39131011	reverse_readgroup_169161	174	-	5833	87	50	6	0	0	0	0	UTR3	CBX7	ENSG00000100307
chr3	55467186	55467236	reverse_readgroup_176146	174	-	6566	101	76	14	0	0	0	0	UTR3	WNT5A	ENSG00000114251
chr3	58347265	58347301	forward_readgroup_188968	174	+	5883	84	46	8	0	0	0	0	intron	PXK	ENSG00000168297
chr3	61625682	61625715	forward_readgroup_189177	174	+	5651	96	24	7	0	0	0	0	intron	PTPRG	ENSG00000144724
chr3	169433098	169433141	reverse_readgroup_185631	174	-	4708	17	314	6	0	0	0	0	intron	MECOM	ENSG00000085276
chr3	179392413	179392450	forward_readgroup_199106	174	+	5512	69	123	10	0	0	0	0	UTR3	MFN1	ENSG00000171109
chr3	184335079	184335129	forward_readgroup_199819	174	+	6646	67	40	6	0	0	0	0	UTR3	EIF4G1	ENSG00000114867
chr4	22355188	22355224	reverse_readgroup_190518	174	-	6072	106	42	10	0	0	0	0	intron	ADGRA3	ENSG00000152990
chr4	31143827	31143861	forward_readgroup_204533	174	+	4857	122	48	13	0	0	0	0	UTR3	PCDH7	ENSG00000169851
chr4	56459466	56459510	forward_readgroup_206355	174	+	5780	110	54	6	0	0	0	0	CDS	PAICS	ENSG00000128050
chr4	56459741	56459791	forward_readgroup_206360	174	+	6708	141	34	19	0	0	0	0	UTR3	PAICS	ENSG00000128050
chr4	150617136	150617176	reverse_readgroup_200764	174	-	6657	112	33	14	0	0	0	0	intron	LRBA	ENSG00000198589
chr4	168989596	168989646	reverse_readgroup_201938	174	-	7151	114	26	11	0	0	0	0	UTR3	CBR4	ENSG00000145439
chr5	36932417	36932467	forward_readgroup_219335	174	+	9069	171	60	19	0	0	0	0	intron	NIPBL	ENSG00000164190
chr5	79373839	79373850	reverse_readgroup_209219	174	-	1948	15	6	5	0	0.005	0	0	UTR3	HOMER1	ENSG00000152413
chr5	122066079	122066112	forward_readgroup_229231	174	+	5561	94	22	6	0	0	0	0	intron	SRFBP1	ENSG00000151304
chr5	132560392	132560423	forward_readgroup_230469	174	+	4707	92	33	6	0	0	0	0	intron	RAD50	ENSG00000113522
chr5	146479656	146479691	forward_readgroup_232915	174	+	5048	120	32	8	0	0	0	0	intron	TCERG1	ENSG00000113649
chr5	157737896	157737946	forward_readgroup_234135	174	+	5230	88	43	11	0	0	0	0	UTR3	THG1L	ENSG00000113272
chr5	180234096	180234144	reverse_readgroup_219617	174	-	6668	77	63	12	0	0	0	0	UTR3	MAPK9	ENSG00000050748
chr6	100734565	100734606	reverse_readgroup_231014	174	-	6916	171	32	12	0	0	0	0	intron	ASCC3	ENSG00000112249
chr6	105154429	105154464	forward_readgroup_247708	174	+	5629	82	31	7	0	0	0	0	lncRNA	BVES-AS1	ENSG00000203808
chr6	116667372	116667404	reverse_readgroup_233042	174	-	5435	96	58	11	0	0	0	0	intron	ZUP1	ENSG00000153975
chr6	142924404	142924447	reverse_readgroup_236171	174	-	6200	57	23	9	0	0	0	0	intron	HIVEP2	ENSG00000010818
chr6	144546056	144546106	forward_readgroup_252588	174	+	5918	123	49	13	0	0	0	0	intron	UTRN	ENSG00000152818
chr6	167042270	167042317	forward_readgroup_255425	174	+	5417	107	52	12	0	0	0	0	UTR3	CEP43	ENSG00000213066
chr7	91869080	91869119	reverse_readgroup_247127	174	-	5342	100	55	11	0	0	0	0	intron	MTERF1	ENSG00000127989
chr7	131414785	131414835	forward_readgroup_270035	174	+	6840	34	42	9	0	0	0	0	intron	MKLN1	ENSG00000128585
chr7	154949199	154949249	forward_readgroup_272491	174	+	6225	156	20	12	0	0	0	0	lncRNA	PAXIP1-AS2	ENSG00000214106
chr7	156965038	156965076	forward_readgroup_272765	174	+	5253	121	33	9	0	0	0	0	intron	NOM1	ENSG00000146909
chr8	53763585	53763607	reverse_readgroup_259965	174	-	3169	35	8	8	0	0.004	0	0	intron	ATP6V1H	ENSG00000047249
chr8	89790822	89790872	forward_readgroup_280941	174	+	5335	108	32	8	0	0	0	0	UTR3	RIPK2	ENSG00000104312
chr8	90624486	90624536	reverse_readgroup_263096	174	-	6468	146	24	18	0	0	0	0	UTR3	TMEM64	ENSG00000180694
chr8	93803125	93803156	forward_readgroup_281186	174	+	5297	135	30	11	0	0	0	0	intron	TMEM67	ENSG00000164953
chr8	128042194	128042244	forward_readgroup_283929	174	+	6706	122	66	12	0	0	0	0	lncRNA	PVT1	ENSG00000249859
chr9	34219460	34219493	forward_readgroup_287026	174	+	5225	141	20	10	0	0	0	0	intron	UBAP1	ENSG00000165006
chr9	100509032	100509080	forward_readgroup_291355	174	+	5615	112	32	8	0	0	0	0	multigenic	MSANTD3-TMEFF1,TMEFF1	ENSG00000241697,ENSG00000251349
chr9	122908348	122908390	reverse_readgroup_277464	174	-	6239	55	41	8	0	0	0	0	UTR3	ZBTB6	ENSG00000186130
chrX	107073903	107073944	reverse_readgroup_287468	174	-	6315	138	24	13	0	0	0	0	intron	RBM41	ENSG00000089682
chrY	12860788	12860832	forward_readgroup_307324	174	+	4876	71	66	8	0	0	0	0	UTR3	USP9Y	ENSG00000114374
chr1	100905423	100905473	forward_readgroup_13770	173.5	+	8070	218	22	15	0	0	0	0	intron	SLC30A7	ENSG00000162695
chr1	113946477	113946523	forward_readgroup_15432	173.5	+	5103	102	48	9	0	0	0	0	intron	HIPK1	ENSG00000163349
chr10	119831330	119831380	reverse_readgroup_41796	173.5	-	6989	128	33	10	0	0	0	0	UTR3	MCMBP	ENSG00000197771
chr10	122386960	122387010	forward_readgroup_45503	173.5	+	7569	161	57	14	0	0	0	0	UTR5	PLEKHA1	ENSG00000107679
chr11	13731103	13731139	forward_readgroup_47969	173.5	+	5475	88	38	13	0	0	0	0	UTR3	FAR1	ENSG00000197601
chr11	33451217	33451267	forward_readgroup_49704	173.5	+	5959	92	45	6	0	0	0	0	intron	KIAA1549L	ENSG00000110427
chr11	47219261	47219293	forward_readgroup_50762	173.5	+	5375	105	36	10	0	0	0	0	intron	DDB2	ENSG00000134574
chr12	103951350	103951400	reverse_readgroup_66234	173.5	-	6174	123	30	12	0	0	0	0	UTR3	UQCC6	ENSG00000204954
chr14	58261086	58261132	forward_readgroup_88472	173.5	+	5596	142	44	10	0	0	0	0	intron	PSMA3	ENSG00000100567
chr14	93285574	93285610	reverse_readgroup_86915	173.5	-	5417	129	23	8	0	0	0	0	intron	BTBD7	ENSG00000011114
chr14	96566580	96566630	forward_readgroup_93206	173.5	+	5961	100	30	10	0	0	0	0	UTR3	PAPOLA	ENSG00000090060
chr16	70513300	70513344	reverse_readgroup_103935	173.5	-	5459	115	55	13	0	0	0	0	intron	COG4	ENSG00000103051
chr19	29994451	29994501	forward_readgroup_135073	173.5	+	6522	123	57	18	0	0	0	0	intron	URI1	ENSG00000105176
chr3	121691111	121691161	reverse_readgroup_181327	173.5	-	6052	61	21	8	0	0	0	0	UTR3	GOLGB1	ENSG00000173230
chr5	78291652	78291700	reverse_readgroup_209061	173.5	-	7195	105	29	14	0	0	0	0	intron	AP3B1	ENSG00000132842
chr6	117710058	117710108	forward_readgroup_249414	173.5	+	8748	234	40	7	0	0	0	0	UTR3	NUS1	ENSG00000153989
chr8	54047586	54047636	reverse_readgroup_260055	173.5	-	6537	147	26	13	0	0	0	0	UTR3	LYPLA1	ENSG00000120992
chrX	16609237	16609277	reverse_readgroup_280947	173.5	-	4478	97	41	11	0	0	0	0	intron	CTPS2	ENSG00000047230
chrX	115650514	115650564	forward_readgroup_304399	173.5	+	7551	21	95	10	0	0	0	0	UTR3	PLS3	ENSG00000102024
chrX	119590810	119590854	reverse_readgroup_288521	173.5	-	5894	125	30	12	0	0	0	0	CDS	NKRF	ENSG00000186416
chr1	24926306	24926340	reverse_readgroup_3389	173	-	5701	89	5	8	0	0.173	0	0	intron	RUNX3	ENSG00000020633
chr1	67799725	67799759	reverse_readgroup_9246	173	-	5539	120	34	14	0	0	0	0	intron	GNG12	ENSG00000172380
chr1	92253096	92253131	reverse_readgroup_12048	173	-	4041	18	57	6	0	0	0	0	intron	GLMN	ENSG00000174842
chr1	173993059	173993096	reverse_readgroup_19729	173	-	5561	46	23	9	0	0	0	0	UTR5	RC3H1	ENSG00000135870
chr1	202773135	202773178	reverse_readgroup_22186	173	-	6675	144	35	9	0	0	0	0	UTR3	KDM5B	ENSG00000117139
chr1	212364967	212365005	reverse_readgroup_23415	173	-	6131	95	69	12	0	0	0	0	UTR3	PACC1	ENSG00000065600
chr1	226987495	226987530	forward_readgroup_27966	173	+	4550	16	11	8	0	0.001	0	0	UTR3	COQ8A	ENSG00000163050
chr1	243244891	243244941	reverse_readgroup_27994	173	-	7659	174	51	18	0	0	0	0	intron	CEP170	ENSG00000143702
chr10	79681402	79681447	reverse_readgroup_37496	173	-	5853	151	16	15	0	0	0	0	lncRNA	NUTM2B-AS1	ENSG00000225484
chr10	113849944	113849965	reverse_readgroup_40724	173	-	3616	100	14	5	0	0	0	0	CDS	DCLRE1A	ENSG00000198924
chr10	115171327	115171377	forward_readgroup_44876	173	+	5925	126	53	15	0	0	0	0	UTR3	ATRNL1	ENSG00000107518
chr11	3354803	3354845	reverse_readgroup_43217	173	-	5376	118	65	10	0	0	0	0	intron	ZNF195	ENSG00000005801
chr11	85958630	85958680	reverse_readgroup_50193	173	-	11296	134	45	13	0	0	0	0	UTR3	PICALM	ENSG00000073921
chr11	87112809	87112850	forward_readgroup_54080	173	+	6049	58	38	10	0	0	0	0	intron	TMEM135	ENSG00000166575
chr11	102000836	102000878	forward_readgroup_55170	173	+	5566	121	22	11	0	0	0	0	UTR3	CEP126	ENSG00000110318
chr11	108147534	108147584	forward_readgroup_55746	173	+	40929	311	346	15	0	0	0	0	UTR3	ACAT1	ENSG00000075239
chr12	12764310	12764341	forward_readgroup_60935	173	+	4652	136	17	9	0	0	0	0	intron	APOLD1	ENSG00000178878
chr12	31282317	31282356	reverse_readgroup_57604	173	-	5360	159	27	7	0	0	0	0	UTR3	SINHCAF	ENSG00000139146
chr12	49463048	49463098	forward_readgroup_64879	173	+	8737	115	65	18	0	0	0	0	UTR3	SPATS2	ENSG00000123352
chr12	50094483	50094533	forward_readgroup_65014	173	+	6660	89	46	11	0	0	0	0	CDS	SMARCD1	ENSG00000066117
chr12	53210686	53210736	reverse_readgroup_60470	173	-	5882	154	23	8	0	0	0	0	UTR3	RARG	ENSG00000172819
chr12	68323347	68323391	reverse_readgroup_62581	173	-	7242	65	46	13	0	0	0	0	intron	MDM1	ENSG00000111554
chr12	77055141	77055183	reverse_readgroup_63454	173	-	5592	123	43	10	0	0	0	0	intron	E2F7	ENSG00000165891
chr12	109087981	109088014	forward_readgroup_73015	173	+	5090	95	54	10	0	0	0	0	UTR3	USP30	ENSG00000135093
chr13	24893277	24893321	reverse_readgroup_70796	173	-	4835	146	17	13	0	0	0	0	intron	CENPJ	ENSG00000151849
chr13	48076550	48076600	reverse_readgroup_74324	173	-	7290	118	63	21	0	0	0	0	UTR3	MED4	ENSG00000136146
chr13	79335353	79335382	reverse_readgroup_77220	173	-	4952	125	33	10	0	0	0	0	intron	RBM26	ENSG00000139746
chr13	112883901	112883951	forward_readgroup_84398	173	+	7785	192	64	17	0	0	0	0	UTR3	ATP11A	ENSG00000068650
chr14	37272631	37272672	forward_readgroup_86379	173	+	5061	107	36	13	0	0	0	0	intron	MIPOL1	ENSG00000151338
chr14	58283687	58283731	reverse_readgroup_83331	173	-	5679	61	101	9	0	0	0	0	multigenic	ARMH4,PSMA3-AS1	ENSG00000139971,ENSG00000257621
chr14	66536966	66537009	forward_readgroup_89771	173	+	6298	145	28	13	0	0	0	0	intron	GPHN	ENSG00000171723
chr14	75134370	75134420	reverse_readgroup_85147	173	-	60182	1538	415	20	0	0	0	0	UTR3	TMED10	ENSG00000170348
chr15	32639039	32639089	forward_readgroup_95199	173	+	6067	132	102	13	0	0	0	0	multigenic	ARHGAP11A,ARHGAP11A-SCG5	ENSG00000198826,ENSG00000288864
chr15	60496030	60496067	reverse_readgroup_92824	173	-	5344	102	42	11	0	0	0	0	UTR3	RORA	ENSG00000069667
chr15	77110532	77110572	reverse_readgroup_95572	173	-	5986	76	28	7	0	0	0	0	UTR3	PEAK1	ENSG00000173517
chr16	11872728	11872778	reverse_readgroup_99420	173	-	8126	115	66	15	0	0	0	0	UTR3	GSPT1	ENSG00000103342
chr16	29810627	29810677	forward_readgroup_107636	173	+	5453	59	28	17	0	0	0	0	UTR3	MAZ	ENSG00000103495
chr16	78288294	78288322	forward_readgroup_111665	173	+	4711	118	24	7	0	0	0	0	intron	WWOX	ENSG00000186153
chr17	1397420	1397470	reverse_readgroup_106230	173	-	5375	161	18	11	0	0	0	0	intron	YWHAE	ENSG00000108953
chr17	47928470	47928520	forward_readgroup_119686	173	+	7018	150	37	19	0	0	0	0	UTR3	SP2	ENSG00000167182
chr18	2685646	2685693	forward_readgroup_125343	173	+	6721	127	49	15	0	0	0	0	intron	SMCHD1	ENSG00000101596
chr18	21523376	21523422	forward_readgroup_126756	173	+	5406	131	20	13	0	0	0	0	UTR3	GREB1L	ENSG00000141449
chr18	74158656	74158706	forward_readgroup_130395	173	+	10838	310	79	12	0	0	0	0	UTR3	TIMM21	ENSG00000075336
chr19	10690860	10690893	forward_readgroup_132501	173	+	4355	108	65	9	0	0	0	0	UTR3	ILF3	ENSG00000129351
chr19	36515111	36515161	reverse_readgroup_129477	173	-	5985	137	71	8	0	0	0	0	CDS	ZNF260	ENSG00000254004
chr19	53408126	53408173	forward_readgroup_141735	173	+	6493	99	52	10	0	0	0	0	CDS	ZNF765	ENSG00000196417
chr2	249388	249430	reverse_readgroup_135119	173	-	5550	122	28	14	0	0	0	0	intron	SH3YL1	ENSG00000035115
chr2	26097905	26097946	forward_readgroup_145498	173	+	5575	146	20	10	0	0	0	0	intron	RAB10	ENSG00000084733
chr2	60457750	60457767	reverse_readgroup_140009	173	-	2045	77	31	10	0	0	0	0	UTR3	BCL11A	ENSG00000119866
chr2	159245849	159245892	reverse_readgroup_148750	173	-	6607	104	19	17	0	0	0	0	intron	WDSUB1	ENSG00000196151
chr2	175165345	175165377	reverse_readgroup_150698	173	-	5452	127	31	10	0	0	0	0	intron	ATF2	ENSG00000115966
chr2	195722775	195722812	forward_readgroup_161160	173	+	6025	102	41	12	0	0	0	0	intron	SLC39A10	ENSG00000196950
chr2	238021319	238021358	forward_readgroup_165737	173	+	6582	114	33	13	0	0	0	0	multigenic	UBE2F,UBE2F-SCLY	ENSG00000184182,ENSG00000258984
chr20	32334763	32334813	forward_readgroup_169508	173	+	7905	53	67	10	0	0	0	0	UTR3	KIF3B	ENSG00000101350
chr22	19131506	19131544	reverse_readgroup_166443	173	-	5764	78	42	10	0	0	0	0	UTR3	ESS2	ENSG00000100056
chr22	27998418	27998461	reverse_readgroup_167352	173	-	6469	4	31	2	0.164	0	0.826	0.827	intron	TTC28	ENSG00000100154
chr22	30663525	30663569	reverse_readgroup_168051	173	-	6652	92	59	9	0	0	0	0	UTR3	DUSP18	ENSG00000167065
chr3	10126876	10126923	forward_readgroup_182709	173	+	5866	67	55	13	0	0	0	0	UTR3	BRK1	ENSG00000254999
chr3	25255202	25255233	forward_readgroup_184985	173	+	4491	112	24	8	0	0	0	0	intron	RARB	ENSG00000077092
chr3	98743311	98743355	forward_readgroup_191365	173	+	6223	93	85	15	0	0	0	0	intron	ST3GAL6	ENSG00000064225
chr3	127622341	127622391	forward_readgroup_193595	173	+	6237	134	32	19	0	0	0	0	UTR3	MCM2	ENSG00000073111
chr3	179396292	179396342	reverse_readgroup_186604	173	-	7226	143	32	11	0	0	0	0	UTR3	GNB4	ENSG00000114450
chr3	196831229	196831279	forward_readgroup_200979	173	+	5906	128	41	7	0	0	0	0	UTR3	PAK2	ENSG00000180370
chr4	6435905	6435942	reverse_readgroup_189364	173	-	6166	129	28	10	0	0	0	0	intron	PPP2R2C	ENSG00000074211
chr4	20619758	20619808	forward_readgroup_203465	173	+	8270	119	23	14	0	0	0	0	UTR3	SLIT2	ENSG00000145147
chr4	48425200	48425231	forward_readgroup_205630	173	+	4312	149	12	11	0	0	0	0	UTR3	SLAIN2	ENSG00000109171
chr4	169094716	169094766	reverse_readgroup_201964	173	-	5960	35	35	10	0	0	0	0	UTR3	SH3RF1	ENSG00000154447
chr5	55625856	55625906	reverse_readgroup_206675	173	-	6395	118	39	7	0	0	0	0	UTR3	SLC38A9	ENSG00000177058
chr5	68301751	68301797	forward_readgroup_222640	173	+	5511	158	21	11	0	0	0	0	UTR3	PIK3R1	ENSG00000145675
chr5	88274578	88274628	forward_readgroup_225506	173	+	6105	156	27	15	0	0	0	0	lncRNA	TMEM161B-DT	ENSG00000247828
chr5	112868244	112868265	forward_readgroup_228165	173	+	2689	21	18	3	0	0	0	0	UTR3	SRP19	ENSG00000153037
chr5	154222671	154222707	forward_readgroup_233843	173	+	6214	118	40	11	0	0	0	0	intron	GALNT10	ENSG00000164574
chr5	179776962	179777012	forward_readgroup_236098	173	+	7456	144	30	13	0	0	0	0	UTR3	MAML1	ENSG00000161021
chr5	181241580	181241621	reverse_readgroup_219819	173	-	6065	29	42	10	0	0	0	0	UTR3	RACK1	ENSG00000204628
chr6	87695146	87695188	reverse_readgroup_228951	173	-	4729	109	34	7	0	0	0	0	intron	AKIRIN2	ENSG00000135334
chr6	99325036	99325077	reverse_readgroup_230561	173	-	6109	119	45	17	0	0	0	0	intron	FAXC	ENSG00000146267
chr6	108684641	108684683	forward_readgroup_248204	173	+	12277	121	139	11	0	0	0	0	UTR3	FOXO3	ENSG00000118689
chr6	110898702	110898739	forward_readgroup_248483	173	+	5409	93	33	10	0	0	0	0	UTR3	AMD1	ENSG00000123505
chr6	130940985	130941025	reverse_readgroup_234533	173	-	6078	143	19	19	0	0	0	0	intron	EPB41L2	ENSG00000079819
chr7	5059027	5059075	forward_readgroup_257469	173	+	6842	140	31	9	0	0	0	0	multigenic	RBAK,RBAK-RBAKDN	ENSG00000146587,ENSG00000272968
chr7	5762099	5762130	reverse_readgroup_240105	173	-	5277	131	14	13	0	0	0	0	intron	RNF216	ENSG00000011275
chr7	74231670	74231711	reverse_readgroup_245574	173	-	6459	82	62	9	0	0	0	0	UTR3	RFC2	ENSG00000049541
chr7	93826672	93826702	forward_readgroup_265428	173	+	5155	89	28	5	0	0	0	0	intron	GNGT1	ENSG00000127928
chr7	100680949	100680987	reverse_readgroup_248441	173	-	4395	109	57	5	0	0	0	0	UTR3	GIGYF1	ENSG00000146830
chr7	105166397	105166442	reverse_readgroup_249009	173	-	6667	108	38	9	0	0	0	0	intron	SRPK2	ENSG00000135250
chr7	106249172	106249214	reverse_readgroup_249348	173	-	5628	139	22	13	0	0	0	0	UTR3	NAMPT	ENSG00000105835
chr7	133305960	133305998	forward_readgroup_270187	173	+	6392	70	63	9	0	0	0	0	CDS	EXOC4	ENSG00000131558
chr7	143888191	143888238	reverse_readgroup_254175	173	-	7873	107	56	20	0	0	0	0	intron	TCAF1	ENSG00000198420
chr8	30678120	30678170	reverse_readgroup_258291	173	-	5607	122	102	12	0	0	0	0	UTR3	GSR	ENSG00000104687
chr8	54147663	54147713	forward_readgroup_278368	173	+	12422	294	116	11	0	0	0	0	CDS	MRPL15	ENSG00000137547
chr8	60621338	60621381	forward_readgroup_278774	173	+	6300	113	42	15	0	0	0	0	UTR3	RAB2A	ENSG00000104388
chr8	94930363	94930406	reverse_readgroup_263753	173	-	5647	148	20	6	0	0	0	0	UTR3	TP53INP1	ENSG00000164938
chr8	120524255	120524286	forward_readgroup_283209	173	+	4963	171	22	3	0	0	0	0	intron	MTBP	ENSG00000172167
chr8	132011832	132011866	forward_readgroup_284083	173	+	5297	89	97	9	0	0	0	0	UTR3	EFR3A	ENSG00000132294
chr9	5705480	5705530	forward_readgroup_285265	173	+	6129	172	40	15	0	0	0	0	intron	RIC1	ENSG00000107036
chr9	92468941	92468985	forward_readgroup_290184	173	+	4928	100	32	8	0	0	0	0	intron	CENPP	ENSG00000188312
chr9	126883420	126883458	forward_readgroup_293940	173	+	5052	130	52	11	0	0	0	0	UTR3	ZBTB34	ENSG00000177125
chrX	56566495	56566529	forward_readgroup_300508	173	+	5258	125	33	8	0	0	0	0	UTR3	UBQLN2	ENSG00000188021
chrX	75303709	75303748	forward_readgroup_301983	173	+	5980	132	37	11	0	0	0	0	UTR3	UPRT	ENSG00000094841
chr1	3889245	3889295	reverse_readgroup_675	172.5	-	7022	131	42	17	0	0	0	0	UTR3	C1orf174	ENSG00000198912
chr1	11750248	11750298	forward_readgroup_1304	172.5	+	5121	123	35	10	0	0	0	0	UTR3	AGTRAP	ENSG00000177674
chr1	23970796	23970846	reverse_readgroup_3264	172.5	-	6451	136	55	15	0	0	0	0	UTR3	SRSF10	ENSG00000188529
chr1	100981641	100981691	forward_readgroup_13843	172.5	+	10078	169	53	17	0	0	0	0	UTR3	SLC30A7	ENSG00000162695
chr1	173935008	173935058	reverse_readgroup_19665	172.5	-	8935	225	89	10	0	0	0	0	UTR3	RC3H1	ENSG00000135870
chr1	200859301	200859347	forward_readgroup_24017	172.5	+	6092	96	65	14	0	0	0	0	UTR3	CAMSAP2	ENSG00000118200
chr1	230934788	230934838	reverse_readgroup_26029	172.5	-	5629	149	24	13	0	0	0	0	intron	TTC13	ENSG00000143643
chr10	110510551	110510601	forward_readgroup_43785	172.5	+	6045	117	30	3	0	0	0	0	UTR3	DUSP5	ENSG00000138166
chr11	62855595	62855637	reverse_readgroup_47966	172.5	-	5072	38	31	8	0	0	0	0	multigenic	SNHG1,SNORD25	ENSG00000255717,ENSG00000275043
chr12	105376597	105376639	forward_readgroup_72660	172.5	+	5218	112	25	13	0	0	0	0	intron	C12orf75	ENSG00000235162
chr13	48398142	48398192	forward_readgroup_79508	172.5	+	5390	126	27	9	0	0	0	0	intron	RB1	ENSG00000139687
chr13	72958426	72958462	forward_readgroup_81231	172.5	+	6147	132	77	13	0	0	0	0	intron	PIBF1	ENSG00000083535
chr19	32713495	32713541	forward_readgroup_135813	172.5	+	5426	103	58	11	0	0	0	0	UTR3	NUDT19	ENSG00000213965
chr19	47064673	47064723	reverse_readgroup_132884	172.5	-	17244	234	218	16	0	0	0	0	UTR3	ZC3H4	ENSG00000130749
chr19	58303504	58303550	forward_readgroup_143724	172.5	+	5933	127	37	17	0	0	0	0	lncRNA	ZNF8-ERVK3-1	ENSG00000267216
chr2	134957269	134957319	forward_readgroup_155427	172.5	+	8786	241	51	11	0	0	0	0	UTR3	CCNT2	ENSG00000082258
chr3	15738662	15738712	forward_readgroup_183625	172.5	+	7234	4	18	3	0.137	0	0.677	0.678	misc_RNA	RN7SL4P	ENSG00000263740
chr3	113659287	113659337	reverse_readgroup_180339	172.5	-	6454	98	51	10	0	0	0	0	CDS	USF3	ENSG00000176542
chr3	180977182	180977194	forward_readgroup_199348	172.5	+	2134	13	14	3	0	0	0	0	UTR3	FXR1	ENSG00000114416
chr5	44815230	44815280	forward_readgroup_220201	172.5	+	5106	141	29	8	0	0	0	0	UTR3	MRPS30	ENSG00000112996
chr5	80651270	80651320	reverse_readgroup_209539	172.5	-	6303	46	214	6	0	0	0	0	intron	DHFR	ENSG00000228716
chr5	124636943	124636993	reverse_readgroup_214137	172.5	-	9641	179	41	19	0	0	0	0	UTR3	ZNF608	ENSG00000168916
chr5	143281797	143281847	reverse_readgroup_216729	172.5	-	5657	165	30	13	0	0	0	0	UTR3	NR3C1	ENSG00000113580
chr7	11007451	11007489	forward_readgroup_258161	172.5	+	6202	118	29	11	0	0	0	0	intron	PHF14	ENSG00000106443
chr9	33039087	33039137	forward_readgroup_286772	172.5	+	8890	130	55	10	0	0	0	0	UTR3	DNAJA1	ENSG00000086061
chr1	178337320	178337359	forward_readgroup_21620	172	+	5517	80	135	6	0	0	0	0	intron	RASAL2	ENSG00000075391
chr1	179106407	179106457	reverse_readgroup_20151	172	-	6995	131	30	22	0	0	0	0	UTR3	ABL2	ENSG00000143322
chr1	180952374	180952407	reverse_readgroup_20517	172	-	4507	106	26	10	0	0	0	0	lncRNA	KIAA1614-AS1	ENSG00000232586
chr1	186988962	186988983	forward_readgroup_23130	172	+	3593	130	62	4	0	0	0	0	UTR3	PLA2G4A	ENSG00000116711
chr1	228494642	228494692	forward_readgroup_28293	172	+	5624	130	54	15	0	0	0	0	UTR3	RNF187	ENSG00000168159
chr1	243377111	243377156	forward_readgroup_30127	172	+	5562	113	36	10	0	0	0	0	intron	SDCCAG8	ENSG00000054282
chr1	244441954	244441994	reverse_readgroup_28407	172	-	4866	101	45	11	0	0	0	0	intron	ADSS2	ENSG00000035687
chr10	45485222	45485272	reverse_readgroup_33677	172	-	7563	140	36	16	0	0	0	0	intron	MARCHF8	ENSG00000165406
chr10	113909122	113909172	forward_readgroup_44604	172	+	103957	910	502	23	0	0	0	0	UTR3	NHLRC2	ENSG00000196865
chr10	117282866	117282915	reverse_readgroup_41205	172	-	6966	140	190	14	0	0	0	0	UTR3	PDZD8	ENSG00000165650
chr10	119573854	119573904	reverse_readgroup_41708	172	-	5661	90	57	11	0	0	0	0	UTR3	TIAL1	ENSG00000151923
chr10	129885445	129885489	reverse_readgroup_42760	172	-	5623	102	53	8	0	0	0	0	intron	EBF3	ENSG00000108001
chr11	28020651	28020701	reverse_readgroup_45711	172	-	8654	237	42	15	0	0	0	0	UTR3	KIF18A	ENSG00000121621
chr11	103153776	103153817	forward_readgroup_55371	172	+	6211	103	70	13	0	0	0	0	intron	DYNC2H1	ENSG00000187240
chr11	118565066	118565102	reverse_readgroup_53023	172	-	4981	133	17	6	0	0	0	0	intron	IFT46	ENSG00000118096
chr12	15107909	15107948	reverse_readgroup_56014	172	-	6381	113	18	13	0	0	0	0	UTR3	RERG	ENSG00000134533
chr12	28301357	28301392	forward_readgroup_62913	172	+	4546	125	22	12	0	0	0	0	intron	CCDC91	ENSG00000123106
chr12	42447952	42447993	forward_readgroup_64126	172	+	6134	142	40	11	0	0	0	0	UTR3	PPHLN1	ENSG00000134283
chr12	65307899	65307942	forward_readgroup_67640	172	+	5906	109	32	13	0	0	0	0	intron	MSRB3	ENSG00000174099
chr12	85051318	85051354	forward_readgroup_70120	172	+	6122	122	21	16	0	0	0	0	intron	LRRIQ1	ENSG00000133640
chr12	93503048	93503098	forward_readgroup_70752	172	+	5329	163	24	13	0	0	0	0	UTR3	MRPL42	ENSG00000198015
chr12	107396571	107396602	forward_readgroup_72894	172	+	4953	15	215	9	0	0	0	0	intron	ABTB3	ENSG00000151136
chr12	110720506	110720556	reverse_readgroup_67153	172	-	5875	96	26	9	0	0	0	0	UTR3	PPP1CC	ENSG00000186298
chr12	111893320	111893365	forward_readgroup_73412	172	+	5889	94	52	13	0	0	0	0	UTR3	MAPKAPK5	ENSG00000089022
chr12	118049083	118049116	reverse_readgroup_68210	172	-	5317	115	36	11	0	0	0	0	intron	WSB2	ENSG00000176871
chr13	28666164	28666214	forward_readgroup_76684	172	+	5370	96	41	10	0	0	0	0	intron	POMP	ENSG00000132963
chr13	33838222	33838271	forward_readgroup_77219	172	+	6717	90	198	16	0	0	0	0	intron	RFC3	ENSG00000133119
chr13	42148387	42148435	forward_readgroup_78686	172	+	5499	74	21	10	0	0	0	0	intron	DGKH	ENSG00000102780
chr13	77005023	77005071	reverse_readgroup_76744	172	-	6384	62	65	12	0	0	0	0	intron	FBXL3	ENSG00000005812
chr13	93600044	93600083	forward_readgroup_82288	172	+	5003	137	26	11	0	0	0	0	intron	GPC6	ENSG00000183098
chr14	30894727	30894768	reverse_readgroup_80559	172	-	5298	99	48	11	0	0	0	0	UTR3	STRN3	ENSG00000196792
chr14	102730110	102730160	forward_readgroup_93983	172	+	5713	128	45	9	0	0	0	0	UTR3	RCOR1	ENSG00000089902
chr15	40036125	40036152	reverse_readgroup_89657	172	-	4586	9	334	2	0.01	0	0.015	0.017	UTR3	SRP14	ENSG00000140319
chr15	40647591	40647622	forward_readgroup_95890	172	+	4439	94	60	11	0	0	0	0	intron	KNL1	ENSG00000137812
chr15	41300557	41300607	forward_readgroup_96028	172	+	5445	49	117	6	0	0	0	0	lncRNA	OIP5-AS1	ENSG00000247556
chr15	57288100	57288123	forward_readgroup_98141	172	+	3324	50	13	8	0	0	0	0	UTR3	TCF12	ENSG00000140262
chr15	63580327	63580377	forward_readgroup_98662	172	+	8292	203	40	17	0	0	0	0	intron	USP3	ENSG00000140455
chr15	72544325	72544361	forward_readgroup_100176	172	+	6132	76	37	14	0	0	0	0	intron	ARIH1	ENSG00000166233
chr15	75934877	75934926	forward_readgroup_100844	172	+	7743	107	54	14	0	0	0	0	UTR3	FBXO22	ENSG00000167196
chr15	82260217	82260255	reverse_readgroup_96164	172	-	5089	133	37	11	0	0	0	0	intron	EFL1	ENSG00000140598
chr15	97973173	97973213	forward_readgroup_103338	172	+	5589	49	23	5	0	0	0	0	UTR3	ARRDC4	ENSG00000140450
chr16	1699151	1699201	forward_readgroup_104603	172	+	17129	165	308	9	0	0	0	0	UTR3	JPT2	ENSG00000206053
chr16	66817225	66817263	reverse_readgroup_103495	172	-	5475	121	42	11	0	0	0	0	UTR3	NAE1	ENSG00000159593
chr16	81383146	81383196	forward_readgroup_111959	172	+	8491	104	109	16	0	0	0	0	UTR3	GAN	ENSG00000261609
chr17	18066376	18066426	forward_readgroup_115097	172	+	7445	57	58	8	0	0	0	0	UTR3	GID4	ENSG00000141034
chr17	65843142	65843182	reverse_readgroup_115696	172	-	6340	66	21	13	0	0	0	0	intron	CEP112	ENSG00000154240
chr18	36271485	36271520	forward_readgroup_128085	172	+	5597	141	30	11	0	0	0	0	UTR3	MOCOS	ENSG00000075643
chr18	80138865	80138896	forward_readgroup_130956	172	+	5389	113	34	5	0	0	0	0	UTR3	ADNP2	ENSG00000101544
chr19	30015496	30015541	forward_readgroup_135127	172	+	8717	130	57	13	0	0	0	0	UTR3	URI1	ENSG00000105176
chr19	32378765	32378796	forward_readgroup_135627	172	+	5145	142	18	9	0	0	0	0	intron	ZNF507	ENSG00000168813
chr19	55674634	55674684	forward_readgroup_142062	172	+	14428	479	94	19	0	0	0	0	UTR3	U2AF2	ENSG00000063244
chr2	46713570	46713605	forward_readgroup_148133	172	+	5686	113	31	5	0	0	0	0	multigenic	LINC01118,SOCS5	ENSG00000171150,ENSG00000222005
chr2	62222962	62223002	forward_readgroup_149382	172	+	4762	69	36	6	0	0	0	0	CDS	B3GNT2	ENSG00000170340
chr2	65310900	65310950	reverse_readgroup_140900	172	-	5799	128	28	16	0	0	0	0	UTR3	SPRED2	ENSG00000198369
chr2	149332057	149332100	forward_readgroup_156363	172	+	6835	61	27	11	0	0	0	0	intron	LYPD6	ENSG00000187123
chr2	171086121	171086149	reverse_readgroup_149960	172	-	4605	117	48	9	0	0	0	0	intron	TLK1	ENSG00000198586
chr2	199363440	199363480	reverse_readgroup_152673	172	-	6712	129	25	13	0	0	0	0	intron	SATB2	ENSG00000119042
chr20	13714599	13714649	reverse_readgroup_157897	172	-	6066	150	26	17	0	0	0	0	UTR3	ESF1	ENSG00000089048
chr20	18487612	18487632	reverse_readgroup_158199	172	-	3487	77	37	8	0	0	0	0	UTR3	RBBP9	ENSG00000089050
chr20	21340806	21340843	forward_readgroup_168741	172	+	4800	3	26	1	0.199	0	1	1	CDS	XRN2	ENSG00000088930
chr20	32288476	32288526	forward_readgroup_169477	172	+	5822	114	74	7	0	0	0	0	intron	KIF3B	ENSG00000101350
chr3	5219642	5219677	forward_readgroup_182227	172	+	5239	126	27	10	0	0	0	0	UTR3	EDEM1	ENSG00000134109
chr3	60348066	60348109	reverse_readgroup_176744	172	-	5731	114	40	16	0	0	0	0	intron	FHIT	ENSG00000189283
chr3	69054730	69054767	reverse_readgroup_177719	172	-	5036	116	30	14	0	0	0	0	UTR3	UBA3	ENSG00000144744
chr3	132368259	132368295	forward_readgroup_194061	172	+	5722	77	44	11	0	0	0	0	UTR3	ACP3	ENSG00000014257
chr3	136517219	136517267	reverse_readgroup_183070	172	-	6692	96	47	16	0	0	0	0	intron	STAG1	ENSG00000118007
chr3	160514963	160515013	reverse_readgroup_185101	172	-	5566	17	34	4	0	0	0	0	multigenic	KPNA4,SCARNA7	ENSG00000186432,ENSG00000238741
chr3	193244826	193244860	forward_readgroup_200668	172	+	5441	89	51	9	0	0	0	0	intron	PLAAT1	ENSG00000127252
chr4	82483747	82483780	reverse_readgroup_194509	172	-	5602	138	27	10	0	0	0	0	UTR3	TMEM150C	ENSG00000249242
chr5	113350397	113350430	reverse_readgroup_213233	172	-	5570	17	17	5	0	0	0	0	intron	MCC	ENSG00000171444
chr5	134884831	134884881	forward_readgroup_230924	172	+	5993	119	21	14	0	0	0	0	intron	TXNDC15	ENSG00000113621
chr5	173034544	173034594	forward_readgroup_235064	172	+	7293	146	29	13	0	0	0	0	UTR3	ATP6V0E1	ENSG00000113732
chr6	31669964	31670014	forward_readgroup_240658	172	+	11159	205	39	22	0	0	0	0	multigenic	CSNK2B,LY6G5B	ENSG00000204435,ENSG00000240053
chr6	87512047	87512097	forward_readgroup_246577	172	+	6578	104	28	12	0	0	0	0	UTR3	SLC35A1	ENSG00000164414
chr6	119306905	119306955	reverse_readgroup_233525	172	-	6223	87	49	10	0	0	0	0	CDS	MAN1A1	ENSG00000111885
chr6	131587433	131587471	reverse_readgroup_234631	172	-	5647	95	28	12	0	0	0	0	UTR3	MED23	ENSG00000112282
chr6	136474196	136474233	reverse_readgroup_235422	172	-	6190	162	23	14	0	0	0	0	intron	MAP7	ENSG00000135525
chr7	26213189	26213216	forward_readgroup_259353	172	+	3094	33	17	5	0	0	0	0	UTR3	CBX3	ENSG00000122565
chr7	27171142	27171165	reverse_readgroup_241924	172	-	2491	42	6	8	0	0.013	0	0	multigenic	HOXA10,HOXA9	ENSG00000078399,ENSG00000253293
chr7	83133549	83133598	reverse_readgroup_246566	172	-	5310	158	17	9	0	0	0	0	intron	PCLO	ENSG00000186472
chr7	107919330	107919380	forward_readgroup_267622	172	+	6942	88	30	8	0	0	0	0	UTR3	DLD	ENSG00000091140
chr7	128309307	128309340	reverse_readgroup_252042	172	-	4042	58	25	8	0	0	0	0	UTR3	RBM28	ENSG00000106344
chr8	1053922	1053971	forward_readgroup_273248	172	+	5834	95	21	12	0	0	0	0	intron	DLGAP2	ENSG00000198010
chr8	129859772	129859804	reverse_readgroup_266833	172	-	5276	119	14	5	0	0	0	0	intron	CYRIB	ENSG00000153310
chr9	14616068	14616110	reverse_readgroup_269609	172	-	6247	117	27	14	0	0	0	0	UTR3	ZDHHC21	ENSG00000175893
chr9	23748884	23748917	reverse_readgroup_270586	172	-	5460	89	40	7	0	0	0	0	intron	ELAVL2	ENSG00000107105
chr9	112577318	112577340	forward_readgroup_292623	172	+	3623	47	12	8	0	0	0	0	intron	KIAA1958	ENSG00000165185
chrX	17754777	17754827	forward_readgroup_297344	172	+	8068	104	54	9	0	0	0	0	UTR3	SCML1	ENSG00000047634
chrX	18632397	18632444	forward_readgroup_297409	172	+	6461	140	18	7	0	0	0	0	UTR3	CDKL5	ENSG00000008086
chrX	109643085	109643129	reverse_readgroup_287922	172	-	6154	123	45	11	0	0	0	0	UTR3	ACSL4	ENSG00000068366
chrX	147944225	147944275	forward_readgroup_306164	172	+	7614	162	38	17	0	0	0	0	intron	FMR1	ENSG00000102081
chr1	203802627	203802677	forward_readgroup_24476	171.5	+	8772	142	268	17	0	0	0	0	multigenic	ZBED6,ZC3H11A	ENSG00000058673,ENSG00000257315
chr10	68984956	68985006	forward_readgroup_37528	171.5	+	7893	125	48	18	0	0	0	0	UTR3	DDX21	ENSG00000165732
chr12	28373216	28373250	forward_readgroup_62953	171.5	+	5717	129	34	13	0	0	0	0	intron	CCDC91	ENSG00000123106
chr14	54426931	54426981	reverse_readgroup_82912	171.5	-	8093	140	86	11	0	0	0	0	UTR3	CNIH1	ENSG00000100528
chr15	60497213	60497263	reverse_readgroup_92836	171.5	-	7030	84	36	13	0	0	0	0	UTR3	RORA	ENSG00000069667
chr16	4510841	4510859	reverse_readgroup_98965	171.5	-	1883	3	18	1	0.131	0	0.202	0.205	UTR3	CDIP1	ENSG00000089486
chr16	70574871	70574921	forward_readgroup_111166	171.5	+	6455	166	29	14	0	0	0	0	UTR3	SF3B3	ENSG00000189091
chr16	81348314	81348360	forward_readgroup_111920	171.5	+	5026	121	19	12	0	0	0	0	intron	GAN	ENSG00000261609
chr19	32971020	32971066	reverse_readgroup_128602	171.5	-	5842	147	37	17	0	0	0	0	UTR3	CEP89	ENSG00000121289
chr19	36639262	36639312	reverse_readgroup_129721	171.5	-	6293	110	57	7	0	0	0	0	UTR3	ZNF461	ENSG00000197808
chr19	37243972	37244022	forward_readgroup_137548	171.5	+	6827	114	36	18	0	0	0	0	UTR3	ZNF383	ENSG00000188283
chr19	57401513	57401563	forward_readgroup_143011	171.5	+	6143	101	13	6	0	0.001	0	0	UTR3	ZNF548	ENSG00000188785
chr2	227005545	227005579	reverse_readgroup_155549	171.5	-	4661	111	31	12	0	0	0	0	UTR3	COL4A4	ENSG00000081052
chr3	160227413	160227463	forward_readgroup_197303	171.5	+	9447	185	64	16	0	0	0	0	UTR3	C3orf80	ENSG00000180044
chr3	185080917	185080967	reverse_readgroup_187066	171.5	-	5912	176	17	10	0	0	0	0	UTR3	C3orf70	ENSG00000187068
chr3	196706634	196706684	reverse_readgroup_188303	171.5	-	6909	136	29	16	0	0	0	0	UTR3	CEP19	ENSG00000174007
chr4	143553162	143553212	forward_readgroup_213506	171.5	+	8142	188	32	12	0	0	0	0	UTR3	SMARCA5	ENSG00000153147
chr4	152536801	152536841	forward_readgroup_214165	171.5	+	6094	91	64	6	0	0	0	0	lncRNA	MIR4453HG	ENSG00000268471
chr5	173956300	173956350	forward_readgroup_235201	171.5	+	9781	266	86	13	0	0	0	0	UTR3	CPEB4	ENSG00000113742
chr6	18130565	18130603	reverse_readgroup_221967	171.5	-	4748	112	54	9	0	0	0	0	UTR3	TPMT	ENSG00000137364
chr7	28820882	28820932	forward_readgroup_259681	171.5	+	6057	121	25	10	0	0	0	0	UTR3	CREB5	ENSG00000146592
chr8	102341399	102341445	reverse_readgroup_264524	171.5	-	6225	120	39	8	0	0	0	0	intron	UBR5	ENSG00000104517
chr8	125436482	125436532	forward_readgroup_283704	171.5	+	6811	129	88	11	0	0	0	0	UTR3	TRIB1	ENSG00000173334
chr9	130637916	130637966	forward_readgroup_294544	171.5	+	7521	141	114	26	0	0	0	0	UTR3	FUBP3	ENSG00000107164
chrM	6190	6240	forward_readgroup_295677	171.5	+	5476	60	46	10	0	0	0	0	CDS	MT-CO1	ENSG00000198804
chrX	52985251	52985301	reverse_readgroup_283288	171.5	-	6604	151	24	14	0	0	0	0	intron	FAM156A	ENSG00000268350
chr1	26781798	26781844	forward_readgroup_3535	171	+	8556	185	63	18	0	0	0	0	UTR3	ARID1A	ENSG00000117713
chr1	32176456	32176506	forward_readgroup_4398	171	+	8367	256	78	16	0	0	0	0	UTR3	KPNA6	ENSG00000025800
chr1	40072723	40072769	reverse_readgroup_5571	171	-	5870	126	18	7	0	0	0	0	UTR3	PPT1	ENSG00000131238
chr1	100980936	100980986	forward_readgroup_13836	171	+	5112	129	21	9	0	0	0	0	UTR3	SLC30A7	ENSG00000162695
chr1	117523420	117523445	forward_readgroup_15835	171	+	4320	21	41	3	0	0	0	0	UTR3	MAN1A2	ENSG00000198162
chr1	146061134	146061168	forward_readgroup_16704	171	+	4677	52	24	8	0	0	0	0	lncRNA	LINC01719	ENSG00000233396
chr1	150622463	150622513	reverse_readgroup_16581	171	-	7124	109	31	11	0	0	0	0	UTR3	ENSA	ENSG00000143420
chr1	186325996	186326027	reverse_readgroup_21037	171	-	4962	124	25	7	0	0	0	0	intron	TPR	ENSG00000047410
chr1	229322546	229322596	reverse_readgroup_25741	171	-	5808	88	77	10	0	0	0	0	UTR3	CCSAP	ENSG00000154429
chr1	231223872	231223922	reverse_readgroup_26089	171	-	7992	163	37	16	0	0	0	0	UTR3	C1orf131	ENSG00000143633
chr1	240152686	240152716	forward_readgroup_29813	171	+	4763	142	13	10	0	0	0	0	intron	FMN2	ENSG00000155816
chr10	31529321	31529361	forward_readgroup_33748	171	+	5232	144	14	13	0	0	0	0	UTR3	ZEB1	ENSG00000148516
chr10	34506809	34506840	reverse_readgroup_32872	171	-	5206	128	38	9	0	0	0	0	intron	PARD3	ENSG00000148498
chr10	63154813	63154857	forward_readgroup_36737	171	+	6077	134	27	10	0	0	0	0	UTR3	NRBF2	ENSG00000148572
chr10	67917906	67917956	forward_readgroup_37190	171	+	6622	142	49	15	0	0	0	0	UTR3	SIRT1	ENSG00000096717
chr10	70139216	70139248	reverse_readgroup_36330	171	-	4864	31	36	7	0	0	0	0	UTR3	TYSND1	ENSG00000156521
chr10	85726151	85726181	reverse_readgroup_37788	171	-	5035	125	23	11	0	0	0	0	intron	GRID1	ENSG00000182771
chr10	93902025	93902075	forward_readgroup_41214	171	+	6583	80	52	14	0	0	0	0	UTR3	SLC35G1	ENSG00000176273
chr10	96162850	96162892	forward_readgroup_41812	171	+	6166	80	86	11	0	0	0	0	UTR3	ZNF518A	ENSG00000177853
chr10	107702770	107702820	reverse_readgroup_40470	171	-	7345	5	327	1	0.16	0	0.839	0.84	lncRNA	LINC01435	ENSG00000229981
chr11	62852983	62853033	reverse_readgroup_47953	171	-	7431	72	43	7	0	0	0	0	multigenic	SNHG1,SNORD22	ENSG00000255717,ENSG00000277194
chr11	118762395	118762432	reverse_readgroup_53109	171	-	5284	133	30	10	0	0	0	0	intron	DDX6	ENSG00000110367
chr12	27800019	27800058	forward_readgroup_62792	171	+	6234	122	56	20	0	0	0	0	UTR3	KLHL42	ENSG00000087448
chr12	66980301	66980347	reverse_readgroup_62440	171	-	7441	140	37	7	0	0	0	0	intron	GRIP1	ENSG00000155974
chr13	49476893	49476929	forward_readgroup_79751	171	+	5931	73	30	5	0	0	0	0	CDS	SETDB2	ENSG00000136169
chr14	58271984	58272006	forward_readgroup_88480	171	+	2952	52	99	6	0	0	0	0	UTR3	PSMA3	ENSG00000100567
chr14	92061378	92061417	reverse_readgroup_86733	171	-	5138	130	15	10	0	0	0	0	UTR3	ATXN3	ENSG00000066427
chr15	25375649	25375699	reverse_readgroup_88358	171	-	6151	156	20	13	0	0	0	0	CDS	UBE3A	ENSG00000114062
chr15	34851794	34851829	reverse_readgroup_89109	171	-	5371	125	22	14	0	0	0	0	UTR3	AQR	ENSG00000021776
chr15	41313235	41313277	forward_readgroup_96062	171	+	5004	125	40	8	0	0	0	0	lncRNA	OIP5-AS1	ENSG00000247556
chr15	41366596	41366638	forward_readgroup_96070	171	+	6900	130	36	14	0	0	0	0	intron	NUSAP1	ENSG00000137804
chr15	58024466	58024501	reverse_readgroup_92351	171	-	5108	95	27	13	0	0	0	0	intron	ALDH1A2	ENSG00000128918
chr16	31894179	31894228	forward_readgroup_108215	171	+	6276	130	34	18	0	0	0	0	intron	ZNF267	ENSG00000185947
chr16	55529888	55529917	forward_readgroup_109579	171	+	4631	48	150	3	0	0	0	0	CDS	LPCAT2	ENSG00000087253
chr16	84053967	84054002	reverse_readgroup_105217	171	-	4903	105	12	12	0	0.001	0	0	UTR3	MBTPS1	ENSG00000140943
chr17	36972527	36972577	forward_readgroup_117944	171	+	6233	179	36	13	0	0	0	0	intron	AATF	ENSG00000275700
chr17	40628235	40628252	reverse_readgroup_111520	171	-	2561	53	37	6	0	0	0	0	UTR3	SMARCE1	ENSG00000073584
chr17	55403770	55403806	reverse_readgroup_113874	171	-	5649	132	23	8	0	0	0	0	CDS	MMD	ENSG00000108960
chr18	12631272	12631322	reverse_readgroup_119339	171	-	6255	105	41	15	0	0	0	0	intron	SPIRE1	ENSG00000134278
chr18	21629934	21629971	forward_readgroup_126789	171	+	5887	124	24	12	0	0	0	0	UTR3	SNRPD1	ENSG00000167088
chr19	37241685	37241732	forward_readgroup_137525	171	+	6405	144	44	10	0	0	0	0	intron	ZNF383	ENSG00000188283
chr19	37325538	37325565	forward_readgroup_137635	171	+	4169	17	75	8	0	0	0	0	intron	ZNF875	ENSG00000181666
chr19	45777725	45777770	reverse_readgroup_132628	171	-	5901	148	24	10	0	0	0	0	UTR3	DMPK	ENSG00000104936
chr19	57421604	57421619	forward_readgroup_143035	171	+	1631	18	13	2	0	0	0	0	UTR3	ZNF17	ENSG00000186272
chr2	10440543	10440590	reverse_readgroup_135657	171	-	13096	155	60	14	0	0	0	0	UTR3	ODC1	ENSG00000115758
chr2	152622296	152622342	forward_readgroup_156706	171	+	6625	111	54	13	0	0	0	0	intron	FMNL2	ENSG00000157827
chr21	44806070	44806120	reverse_readgroup_165813	171	-	7949	128	62	13	0	0	0	0	UTR3	SUMO3	ENSG00000184900
chr3	72814172	72814217	reverse_readgroup_178186	171	-	4937	119	60	7	0	0	0	0	intron	SHQ1	ENSG00000144736
chr3	88052651	88052701	reverse_readgroup_178987	171	-	5548	106	16	7	0	0	0	0	UTR3	CGGBP1	ENSG00000163320
chr3	159738210	159738260	forward_readgroup_197236	171	+	7081	111	140	14	0	0	0	0	multigenic	IQCJ-SCHIP1,SCHIP1	ENSG00000151967,ENSG00000283154
chr4	2002377	2002419	reverse_readgroup_188969	171	-	6871	152	27	8	0	0	0	0	intron	NELFA	ENSG00000185049
chr4	56503503	56503544	forward_readgroup_206408	171	+	5724	112	36	10	0	0	0	0	UTR3	SRP72	ENSG00000174780
chr4	125358080	125358123	forward_readgroup_212249	171	+	6267	92	36	11	0	0	0	0	intron	FAT4	ENSG00000196159
chr4	176327235	176327278	forward_readgroup_215792	171	+	6336	83	35	13	0	0	0	0	CDS	SPCS3	ENSG00000129128
chr5	133955944	133955994	reverse_readgroup_215302	171	-	6383	109	102	11	0	0	0	0	UTR3	C5orf15	ENSG00000113583
chr6	31622737	31622785	forward_readgroup_240626	171	+	6214	101	45	6	0	0	0	0	UTR5	PRRC2A	ENSG00000204469
chr6	36231691	36231741	forward_readgroup_241143	171	+	10186	217	61	14	0	0	0	0	UTR3	BRPF3	ENSG00000096070
chr6	79486639	79486689	reverse_readgroup_227600	171	-	7552	150	48	18	0	0	0	0	UTR3	LCA5	ENSG00000135338
chr6	90515006	90515043	reverse_readgroup_229621	171	-	5547	111	36	12	0	0	0	0	UTR3	MAP3K7	ENSG00000135341
chr6	93338164	93338200	reverse_readgroup_229871	171	-	5378	130	25	3	0	0	0	0	intron	EPHA7	ENSG00000135333
chr6	98838120	98838170	forward_readgroup_247370	171	+	17188	301	92	19	0	0	0	0	UTR3	POU3F2	ENSG00000184486
chr7	32868162	32868212	reverse_readgroup_242645	171	-	6370	124	45	18	0	0	0	0	UTR3	KBTBD2	ENSG00000170852
chr7	102473335	102473385	reverse_readgroup_248563	171	-	6444	85	51	8	0	0	0	0	UTR3	POLR2J	ENSG00000005075
chr7	105212696	105212740	reverse_readgroup_249032	171	-	4722	148	14	14	0	0	0	0	intron	SRPK2	ENSG00000135250
chr7	128310496	128310546	reverse_readgroup_252053	171	-	7092	155	26	23	0	0	0	0	UTR3	RBM28	ENSG00000106344
chr7	139790706	139790746	forward_readgroup_271249	171	+	5380	134	21	13	0	0	0	0	intron	TBXAS1	ENSG00000059377
chr8	42331881	42331924	forward_readgroup_277531	171	+	5350	127	31	13	0	0	0	0	UTR3	IKBKB	ENSG00000104365
chr8	47782441	47782475	reverse_readgroup_259558	171	-	5383	135	23	5	0	0	0	0	CDS	PRKDC	ENSG00000253729
chr8	60866226	60866276	forward_readgroup_278899	171	+	5621	51	24	7	0	0	0	0	UTR3	CHD7	ENSG00000171316
chr9	35724690	35724723	reverse_readgroup_271550	171	-	5381	121	17	6	0	0	0	0	CDS	TLN1	ENSG00000137076
chr9	109378662	109378712	reverse_readgroup_276310	171	-	7530	124	34	6	0	0	0	0	UTR3	PTPN3	ENSG00000070159
chr9	123480975	123481014	reverse_readgroup_277669	171	-	4508	121	9	9	0	0.009	0	0	intron	DENND1A	ENSG00000119522
chrM	11852	11900	forward_readgroup_295774	171	+	6116	66	43	10	0	0	0	0	CDS	MT-ND4	ENSG00000198886
chrX	30830891	30830931	reverse_readgroup_281803	171	-	5681	3	69	2	0.16	0	0.641	0.642	UTR3	TAB3	ENSG00000157625
chr12	84896782	84896832	reverse_readgroup_64039	170.5	-	5734	137	26	16	0	0	0	0	intron	SLC6A15	ENSG00000072041
chr12	106889103	106889145	forward_readgroup_72801	170.5	+	6510	130	39	9	0	0	0	0	UTR3	RIC8B	ENSG00000111785
chr13	46787048	46787098	reverse_readgroup_74147	170.5	-	7114	135	47	7	0	0	0	0	CDS	ESD	ENSG00000139684
chr14	96386151	96386201	forward_readgroup_93057	170.5	+	9645	99	41	15	0	0	0	0	UTR3	GSKIP	ENSG00000100744
chr17	42125548	42125598	reverse_readgroup_111739	170.5	-	28046	834	88	21	0	0	0	0	UTR3	RAB5C	ENSG00000108774
chr17	47658597	47658643	forward_readgroup_119571	170.5	+	6123	69	38	7	0	0	0	0	CDS	KPNB1	ENSG00000108424
chr17	63593817	63593867	forward_readgroup_122274	170.5	+	6824	172	39	12	0	0	0	0	UTR3	DCAF7	ENSG00000136485
chr2	47444293	47444329	forward_readgroup_148252	170.5	+	5920	91	59	10	0	0	0	0	intron	MSH2	ENSG00000095002
chr2	109617335	109617385	forward_readgroup_153516	170.5	+	7080	154	29	12	0	0	0	0	UTR3	SOWAHC	ENSG00000198142
chr2	188416113	188416163	forward_readgroup_160518	170.5	+	5387	123	53	11	0	0	0	0	intron	GULP1	ENSG00000144366
chr20	10607851	10607901	forward_readgroup_167694	170.5	+	6046	109	17	15	0	0	0	0	intron	SLX4IP	ENSG00000149346
chr3	10150532	10150582	forward_readgroup_182727	170.5	+	5610	15	38	7	0	0	0	0	UTR3	VHL	ENSG00000134086
chr3	120328709	120328759	reverse_readgroup_181060	170.5	-	6136	143	38	20	0	0	0	0	UTR3	LRRC58	ENSG00000163428
chr4	10440357	10440407	reverse_readgroup_189665	170.5	-	6091	89	41	14	0	0	0	0	UTR3	ZNF518B	ENSG00000178163
chr4	73074321	73074369	reverse_readgroup_193428	170.5	-	6441	106	44	17	0	0	0	0	UTR3	ANKRD17	ENSG00000132466
chr4	79906949	79906997	reverse_readgroup_194273	170.5	-	6439	159	28	7	0	0	0	0	UTR3	ANTXR2	ENSG00000163297
chr5	16746493	16746533	reverse_readgroup_204244	170.5	-	6068	122	36	9	0	0	0	0	intron	MYO10	ENSG00000145555
chr6	112071095	112071145	reverse_readgroup_232664	170.5	-	6982	146	32	16	0	0	0	0	UTR3	TUBE1	ENSG00000074935
chr7	2368549	2368599	forward_readgroup_256966	170.5	+	6710	132	54	8	0	0	0	0	intron	EIF3B	ENSG00000106263
chr7	141777286	141777322	forward_readgroup_271581	170.5	+	5710	82	18	11	0	0	0	0	multigenic	SSBP1,TAS2R4	ENSG00000106028,ENSG00000127364
chrX	108721186	108721236	reverse_readgroup_287691	170.5	-	7105	114	70	13	0	0	0	0	UTR3	IRS4	ENSG00000133124
chrX	118826822	118826872	forward_readgroup_304566	170.5	+	8289	209	22	11	0	0	0	0	UTR3	ZCCHC12	ENSG00000174460
chr1	36136880	36136930	reverse_readgroup_4987	170	-	5725	181	20	13	0	0	0	0	UTR3	TRAPPC3	ENSG00000054116
chr1	52808982	52809028	forward_readgroup_7752	170	+	7455	127	71	14	0	0	0	0	intron	ZYG11B	ENSG00000162378
chr1	53767714	53767752	reverse_readgroup_7757	170	-	4915	94	94	13	0	0	0	0	UTR3	NDC1	ENSG00000058804
chr1	66986910	66986960	forward_readgroup_9873	170	+	17065	171	69	16	0	0	0	0	UTR3	MIER1	ENSG00000198160
chr1	81892008	81892049	forward_readgroup_11045	170	+	4870	134	12	15	0	0.001	0	0	intron	ADGRL2	ENSG00000117114
chr1	113428600	113428628	forward_readgroup_15289	170	+	4675	114	38	6	0	0	0	0	intron	MAGI3	ENSG00000081026
chr1	119165012	119165048	forward_readgroup_15966	170	+	5747	81	40	7	0	0	0	0	lncRNA	WARS2-AS1	ENSG00000231365
chr1	168243384	168243425	forward_readgroup_20208	170	+	6186	135	42	14	0	0	0	0	UTR3	SFT2D2	ENSG00000213064
chr1	203801696	203801733	forward_readgroup_24459	170	+	4846	113	43	10	0	0	0	0	multigenic	ZBED6,ZC3H11A	ENSG00000058673,ENSG00000257315
chr1	224161563	224161613	forward_readgroup_27359	170	+	12562	359	145	13	0	0	0	0	UTR3	FBXO28	ENSG00000143756
chr1	229322376	229322425	reverse_readgroup_25738	170	-	6558	138	38	13	0	0	0	0	UTR3	CCSAP	ENSG00000154429
chr1	246961069	246961108	reverse_readgroup_28850	170	-	6443	127	46	14	0	0	0	0	multigenic	ZNF670-ZNF695,ZNF695	ENSG00000135747,ENSG00000197472
chr10	12834496	12834541	forward_readgroup_31892	170	+	6165	88	23	9	0	0	0	0	UTR3	CAMK1D	ENSG00000183049
chr10	31919129	31919162	reverse_readgroup_32339	170	-	4687	124	24	9	0	0	0	0	intron	ARHGAP12	ENSG00000165322
chr10	58369217	58369250	forward_readgroup_36160	170	+	4128	107	23	13	0	0	0	0	UTR3	UBE2D1	ENSG00000072401
chr10	69157018	69157051	forward_readgroup_37566	170	+	4435	106	53	5	0	0	0	0	UTR3	VPS26A	ENSG00000122958
chr10	94584819	94584835	forward_readgroup_41472	170	+	2643	21	10	3	0	0	0	0	intron	HELLS	ENSG00000119969
chr11	43342532	43342578	forward_readgroup_50302	170	+	6551	128	38	12	0	0	0	0	UTR3	API5	ENSG00000166181
chr11	64767788	64767835	reverse_readgroup_48119	170	-	5763	95	60	6	0	0	0	0	UTR3	SF1	ENSG00000168066
chr11	95820136	95820152	forward_readgroup_54951	170	+	2604	79	9	9	0	0	0	0	intron	CEP57	ENSG00000166037
chr11	108366266	108366316	forward_readgroup_55824	170	+	6594	124	35	16	0	0	0	0	UTR3	ATM	ENSG00000149311
chr11	121633223	121633273	forward_readgroup_57521	170	+	6232	91	11	14	0	0.009	0	0	UTR3	SORL1	ENSG00000137642
chr12	27355893	27355941	forward_readgroup_62608	170	+	6036	100	51	9	0	0	0	0	intron	BMAL2	ENSG00000029153
chr12	71787209	71787259	forward_readgroup_69332	170	+	9490	232	39	17	0	0	0	0	UTR3	RAB21	ENSG00000080371
chr12	125028484	125028521	forward_readgroup_74853	170	+	5251	132	17	10	0	0	0	0	UTR3	BRI3BP	ENSG00000184992
chr13	19824175	19824225	reverse_readgroup_70173	170	-	5715	141	30	9	0	0	0	0	UTR3	ZMYM5	ENSG00000132950
chr13	40459649	40459686	reverse_readgroup_72842	170	-	6029	86	36	10	0	0	0	0	lncRNA	LINC00598	ENSG00000215483
chr13	40595574	40595607	reverse_readgroup_72952	170	-	4630	142	21	7	0	0	0	0	intron	FOXO1	ENSG00000150907
chr13	77006520	77006561	reverse_readgroup_76761	170	-	4881	94	61	4	0	0	0	0	UTR3	FBXL3	ENSG00000005812
chr13	99963794	99963819	reverse_readgroup_78291	170	-	4417	33	8	9	0	0.02	0	0	UTR3	ZIC5	ENSG00000139800
chr14	60968636	60968672	forward_readgroup_89071	170	+	4735	102	44	7	0	0	0	0	UTR3	MNAT1	ENSG00000020426
chr15	84652727	84652777	reverse_readgroup_96573	170	-	7963	173	48	13	0	0	0	0	CDS	WDR73	ENSG00000177082
chr15	85746186	85746236	forward_readgroup_102194	170	+	7137	134	67	16	0	0	0	0	UTR3	AKAP13	ENSG00000170776
chr16	18805428	18805478	reverse_readgroup_99802	170	-	9795	201	80	8	0	0	0	0	UTR3	SMG1	ENSG00000157106
chr16	22505225	22505275	forward_readgroup_106819	170	+	6184	163	34	5	0	0	0	0	intron	NPIPB5	ENSG00000243716
chr16	53825866	53825897	forward_readgroup_109392	170	+	4804	132	35	7	0	0	0	0	CDS	FTO	ENSG00000140718
chr16	74306141	74306191	forward_readgroup_111382	170	+	5678	112	32	9	0	0	0	0	UTR3	PSMD7	ENSG00000103035
chr16	81473485	81473524	forward_readgroup_111984	170	+	6063	159	34	18	0	0	0	0	intron	CMIP	ENSG00000153815
chr17	9139739	9139769	forward_readgroup_114093	170	+	4521	117	13	12	0	0	0	0	intron	NTN1	ENSG00000065320
chr17	41850731	41850781	reverse_readgroup_111619	170	-	6861	137	53	20	0	0	0	0	UTR3	KLHL11	ENSG00000178502
chr17	60666216	60666266	forward_readgroup_121636	170	+	6831	136	29	11	0	0	0	0	UTR3	PPM1D	ENSG00000170836
chr18	23531507	23531549	reverse_readgroup_119869	170	-	5506	91	48	13	0	0	0	0	UTR3	NPC1	ENSG00000141458
chr18	76826011	76826061	forward_readgroup_130666	170	+	9065	283	69	11	0	0	0	0	intron	ZNF236	ENSG00000130856
chr19	5916160	5916201	reverse_readgroup_125197	170	-	5351	98	35	12	0	0	0	0	UTR3	RANBP3	ENSG00000031823
chr19	43841811	43841858	forward_readgroup_139159	170	+	5908	113	24	14	0	0	0	0	intron	ZNF283	ENSG00000167637
chr19	44109003	44109053	forward_readgroup_139662	170	+	8387	217	53	15	0	0	0	0	UTR3	ZNF224	ENSG00000267680
chr2	15401762	15401811	reverse_readgroup_135971	170	-	6386	143	42	20	0	0	0	0	intron	NBAS	ENSG00000151779
chr2	112646703	112646746	forward_readgroup_153944	170	+	5878	118	19	22	0	0	0	0	UTR5	SLC20A1	ENSG00000144136
chr2	119942089	119942132	forward_readgroup_154499	170	+	6734	120	55	10	0	0	0	0	intron	PTPN4	ENSG00000088179
chr2	181537606	181537656	forward_readgroup_159919	170	+	5596	91	29	6	0	0	0	0	UTR3	ITGA4	ENSG00000115232
chr2	202560905	202560955	forward_readgroup_162061	170	+	7308	139	70	12	0	0	0	0	UTR3	BMPR2	ENSG00000204217
chr20	25678945	25678974	forward_readgroup_169099	170	+	4854	42	47	1	0	0	0	0	lncRNA	ZNF337-AS1	ENSG00000213742
chr20	34280386	34280436	reverse_readgroup_159251	170	-	7092	41	47	7	0	0	0	0	UTR3	AHCY	ENSG00000101444
chr20	58450765	58450814	forward_readgroup_172371	170	+	7162	144	30	17	0	0	0	0	UTR3	VAPB	ENSG00000124164
chr22	28500058	28500101	reverse_readgroup_167598	170	-	5423	117	27	8	0	0	0	0	intron	TTC28	ENSG00000100154
chr22	37666784	37666834	forward_readgroup_179828	170	+	5747	129	37	17	0	0	0	0	UTR3	PDXP	ENSG00000241360
chr22	42046274	42046323	forward_readgroup_180797	170	+	5419	102	61	12	0	0	0	0	intron	WBP2NL	ENSG00000183066
chr3	12155035	12155074	reverse_readgroup_171632	170	-	6284	7	34	4	0.11	0	0.372	0.374	intron	TIMP4	ENSG00000157150
chr3	125594864	125594906	reverse_readgroup_181977	170	-	5761	72	121	7	0	0	0	0	UTR5	OSBPL11	ENSG00000144909
chr3	129431224	129431261	reverse_readgroup_182293	170	-	4499	131	7	9	0	0.046	0	0	UTR3	MBD4	ENSG00000129071
chr3	129847874	129847917	reverse_readgroup_182371	170	-	5614	41	76	5	0	0	0	0	intron	TMCC1	ENSG00000172765
chr4	3377371	3377414	forward_readgroup_201947	170	+	6522	119	25	20	0	0	0	0	intron	RGS12	ENSG00000159788
chr4	182464549	182464598	forward_readgroup_216297	170	+	6881	123	31	13	0	0	0	0	intron	TENM3	ENSG00000218336
chr5	40762384	40762434	reverse_readgroup_205808	170	-	5984	95	33	14	0	0	0	0	UTR3	PRKAA1	ENSG00000132356
chr5	134216014	134216056	reverse_readgroup_215473	170	-	4819	111	24	6	0	0	0	0	intron	PPP2CA	ENSG00000113575
chr5	149854965	149854997	forward_readgroup_233246	170	+	5023	118	20	9	0	0	0	0	UTR3	PPARGC1B	ENSG00000155846
chr5	171077699	171077737	forward_readgroup_234831	170	+	5390	109	60	13	0	0	0	0	intron	RANBP17	ENSG00000204764
chr5	176345452	176345502	forward_readgroup_235403	170	+	6120	49	25	6	0	0	0	0	UTR3	SIMC1	ENSG00000170085
chr6	5268677	5268716	forward_readgroup_237210	170	+	5260	114	40	10	0	0	0	0	intron	FARS2	ENSG00000145982
chr6	49431285	49431321	reverse_readgroup_225420	170	-	5679	60	63	7	0	0	0	0	UTR3	MMUT	ENSG00000146085
chr6	75254363	75254395	reverse_readgroup_226969	170	-	4750	134	13	9	0	0	0	0	UTR3	TMEM30A	ENSG00000112697
chr6	85507767	85507801	reverse_readgroup_228507	170	-	4762	79	63	13	0	0	0	0	intron	SNX14	ENSG00000135317
chr6	109462633	109462683	reverse_readgroup_232086	170	-	5148	126	43	10	0	0	0	0	multigenic	MICAL1,ZBTB24	ENSG00000112365,ENSG00000135596
chr6	116735457	116735497	forward_readgroup_249300	170	+	5494	124	38	8	0	0	0	0	UTR3	KPNA5	ENSG00000196911
chr6	121448998	121449048	forward_readgroup_249715	170	+	6438	163	35	14	0	0	0	0	UTR3	GJA1	ENSG00000152661
chr6	124676105	124676138	forward_readgroup_250183	170	+	5464	155	27	15	0	0	0	0	intron	NKAIN2	ENSG00000188580
chr6	127473006	127473056	reverse_readgroup_234071	170	-	7155	110	36	18	0	0	0	0	UTR3	MTCL3	ENSG00000214338
chr6	154427148	154427188	reverse_readgroup_237201	170	-	6365	99	53	10	0	0	0	0	intron	CNKSR3	ENSG00000153721
chr6	161145066	161145106	reverse_readgroup_237651	170	-	5982	104	32	11	0	0	0	0	intron	AGPAT4	ENSG00000026652
chr7	40062894	40062926	forward_readgroup_260921	170	+	5415	136	13	5	0	0	0	0	CDS	CDK13	ENSG00000065883
chr7	129755247	129755278	forward_readgroup_269832	170	+	5138	91	30	6	0	0	0	0	UTR3	NRF1	ENSG00000106459
chr8	58142669	58142701	forward_readgroup_278588	170	+	5323	96	36	13	0	0	0	0	intron	FAM110B	ENSG00000169122
chr8	65603920	65603970	reverse_readgroup_260821	170	-	10660	173	49	15	0	0	0	0	UTR3	ARMC1	ENSG00000104442
chr8	118047053	118047078	reverse_readgroup_265970	170	-	4230	60	23	9	0	0	0	0	intron	EXT1	ENSG00000182197
chr8	140523401	140523451	reverse_readgroup_267392	170	-	8981	222	34	24	0	0	0	0	UTR3	AGO2	ENSG00000123908
chr9	2654335	2654385	forward_readgroup_284997	170	+	7310	110	98	11	0	0	0	0	UTR3	VLDLR	ENSG00000147852
chr9	5922455	5922493	reverse_readgroup_268786	170	-	6086	110	86	12	0	0	0	0	UTR3	BRD10	ENSG00000183354
chr9	33881149	33881186	forward_readgroup_286960	170	+	5087	131	38	12	0	0	0	0	intron	UBE2R2	ENSG00000107341
chr9	72785767	72785794	forward_readgroup_288705	170	+	4538	36	143	6	0	0	0	0	intron	TMC1	ENSG00000165091
chr9	112619438	112619483	forward_readgroup_292650	170	+	6504	149	16	13	0	0	0	0	intron	KIAA1958	ENSG00000165185
chrX	19536071	19536114	reverse_readgroup_281176	170	-	7849	135	33	15	0	0	0	0	UTR3	SH3KBP1	ENSG00000147010
chrX	41168906	41168940	forward_readgroup_298855	170	+	4449	126	28	10	0	0	0	0	intron	USP9X	ENSG00000124486
chrX	111711282	111711309	forward_readgroup_304218	170	+	3454	28	8	5	0	0.006	0	0	intron	ALG13	ENSG00000101901
chrX	112383319	112383357	forward_readgroup_304291	170	+	6162	124	103	7	0	0	0	0	intron	RTL4	ENSG00000187823
chrX	118449822	118449872	forward_readgroup_304496	170	+	8007	138	41	12	0	0	0	0	UTR3	WDR44	ENSG00000131725
chr1	46363874	46363924	forward_readgroup_7073	169.5	+	7866	188	29	20	0	0	0	0	UTR3	NSUN4	ENSG00000117481
chr1	193090440	193090490	forward_readgroup_23389	169.5	+	9131	137	65	15	0	0	0	0	UTR3	RO60	ENSG00000116747
chr1	234606903	234606953	reverse_readgroup_26735	169.5	-	7249	222	63	19	0	0	0	0	UTR3	IRF2BP2	ENSG00000168264
chr10	123164653	123164703	forward_readgroup_45709	169.5	+	29553	233	114	16	0	0	0	0	UTR3	BUB3	ENSG00000154473
chr11	72096854	72096894	reverse_readgroup_48806	169.5	-	4716	117	36	12	0	0	0	0	intron	LAMTOR1	ENSG00000149357
chr12	21517113	21517159	forward_readgroup_61981	169.5	+	5151	135	21	10	0	0	0	0	UTR3	GOLT1B	ENSG00000111711
chr12	27756268	27756290	forward_readgroup_62755	169.5	+	3047	21	21	3	0	0	0	0	UTR3	MRPS35	ENSG00000061794
chr12	62405846	62405888	forward_readgroup_66980	169.5	+	5329	70	54	6	0	0	0	0	UTR3	USP15	ENSG00000135655
chr12	95475450	95475484	forward_readgroup_71045	169.5	+	4493	109	30	10	0	0	0	0	intron	METAP2	ENSG00000111142
chr12	108784136	108784186	reverse_readgroup_66786	169.5	-	7664	102	22	14	0	0	0	0	UTR3	SSH1	ENSG00000084112
chr13	23372023	23372061	reverse_readgroup_70692	169.5	-	6099	87	41	9	0	0	0	0	intron	SACS	ENSG00000151835
chr13	67216732	67216782	reverse_readgroup_75710	169.5	-	5662	159	14	18	0	0	0	0	UTR3	PCDH9	ENSG00000184226
chr15	40056633	40056683	forward_readgroup_95650	169.5	+	5424	122	39	18	0	0	0	0	lncRNA	SRP14-DT	ENSG00000248508
chr15	79344656	79344706	forward_readgroup_101346	169.5	+	7750	89	42	9	0	0	0	0	intron	TMED3	ENSG00000166557
chr15	84784595	84784645	forward_readgroup_101973	169.5	+	6687	138	26	5	0	0	0	0	CDS	ZNF592	ENSG00000166716
chr17	42700314	42700358	reverse_readgroup_111876	169.5	-	5948	114	65	12	0	0	0	0	UTR3	EZH1	ENSG00000108799
chr19	51964558	51964608	reverse_readgroup_133491	169.5	-	5621	78	70	8	0	0	0	0	UTR3	ZNF350	ENSG00000256683
chr2	26780176	26780226	forward_readgroup_145673	169.5	+	15904	382	95	17	0	0	0	0	multigenic	CENPA,SLC35F6	ENSG00000115163,ENSG00000213699
chr2	135595531	135595567	forward_readgroup_155588	169.5	+	5468	103	35	10	0	0	0	0	intron	R3HDM1	ENSG00000048991
chr2	226997031	226997081	forward_readgroup_164337	169.5	+	8498	217	34	10	0	0	0	0	UTR3	RHBDD1	ENSG00000144468
chr4	185508767	185508789	reverse_readgroup_202966	169.5	-	3740	45	5	9	0	0.105	0	0	intron	PDLIM3	ENSG00000154553
chr6	57187020	57187070	forward_readgroup_243526	169.5	+	9090	205	118	19	0	0	0	0	UTR3	BAG2	ENSG00000112208
chr6	130140393	130140443	forward_readgroup_251046	169.5	+	43329	270	187	16	0	0	0	0	UTR3	L3MBTL3	ENSG00000198945
chr6	144821144	144821184	forward_readgroup_252672	169.5	+	5757	118	46	13	0	0	0	0	intron	UTRN	ENSG00000152818
chr7	6161099	6161149	forward_readgroup_257653	169.5	+	17188	342	140	14	0	0	0	0	UTR3	USP42	ENSG00000106346
chr7	22352405	22352449	reverse_readgroup_241131	169.5	-	5000	93	49	11	0	0	0	0	intron	RAPGEF5	ENSG00000136237
chr7	72947220	72947270	forward_readgroup_263364	169.5	+	6638	90	57	10	0	0	0	0	UTR3	POM121	ENSG00000196313
chr8	79995254	79995304	reverse_readgroup_262265	169.5	-	5092	151	17	17	0	0	0	0	intron	MRPS28	ENSG00000147586
chr9	14086627	14086677	reverse_readgroup_269407	169.5	-	8606	268	86	16	0	0	0	0	UTR3	NFIB	ENSG00000147862
chr9	68244750	68244800	forward_readgroup_288368	169.5	+	6346	57	22	13	0	0	0	0	intron	ZNG1C	ENSG00000196873
chrX	15830186	15830236	reverse_readgroup_280893	169.5	-	8648	264	20	11	0	0	0	0	UTR3	AP1S2	ENSG00000182287
chrX	32529352	32529402	reverse_readgroup_281879	169.5	-	5813	120	160	2	0	0	0	0	intron	DMD	ENSG00000198947
chr1	13756658	13756695	forward_readgroup_1548	169	+	4796	114	30	11	0	0	0	0	intron	PRDM2	ENSG00000116731
chr1	20941963	20941978	reverse_readgroup_2443	169	-	2014	14	12	2	0	0	0	0	UTR3	EIF4G3	ENSG00000075151
chr1	30971033	30971083	reverse_readgroup_4121	169	-	6239	128	53	11	0	0	0	0	intron	PUM1	ENSG00000134644
chr1	77705874	77705906	reverse_readgroup_10279	169	-	5322	138	35	9	0	0	0	0	intron	USP33	ENSG00000077254
chr1	179160591	179160636	reverse_readgroup_20188	169	-	6366	117	53	14	0	0	0	0	intron	ABL2	ENSG00000143322
chr1	179184474	179184512	reverse_readgroup_20205	169	-	4890	107	27	10	0	0	0	0	intron	ABL2	ENSG00000143322
chr1	197154837	197154887	reverse_readgroup_21580	169	-	6351	90	39	14	0	0	0	0	UTR3	ZBTB41	ENSG00000177888
chr1	207047784	207047833	reverse_readgroup_22950	169	-	7585	95	35	9	0	0	0	0	UTR3	YOD1	ENSG00000180667
chr10	14903530	14903578	forward_readgroup_32148	169	+	5916	111	84	15	0	0	0	0	UTR3	SUV39H2	ENSG00000152455
chr10	18545745	18545778	reverse_readgroup_30812	169	-	3914	101	22	7	0	0	0	0	UTR3	NSUN6	ENSG00000241058
chr10	73812502	73812537	reverse_readgroup_37110	169	-	5025	98	34	7	0	0	0	0	UTR3	CAMK2G	ENSG00000148660
chr10	104028541	104028580	forward_readgroup_43476	169	+	4967	113	25	9	0	0	0	0	UTR3	SLK	ENSG00000065613
chr10	116883266	116883306	forward_readgroup_45089	169	+	6340	115	41	14	0	0	0	0	intron	ENO4	ENSG00000188316
chr11	232487	232517	reverse_readgroup_42968	169	-	4962	123	51	10	0	0	0	0	intron	SIRT3	ENSG00000142082
chr11	20121323	20121369	forward_readgroup_48576	169	+	9384	163	46	16	0	0	0	0	UTR3	NAV2	ENSG00000166833
chr11	48167629	48167679	forward_readgroup_50848	169	+	7004	84	45	11	0	0	0	0	UTR3	PTPRJ	ENSG00000149177
chr12	26071312	26071359	forward_readgroup_62401	169	+	6140	113	50	10	0	0	0	0	UTR3	RASSF8	ENSG00000123094
chr12	46183902	46183952	reverse_readgroup_59141	169	-	5818	136	60	7	0	0	0	0	UTR3	SLC38A1	ENSG00000111371
chr12	54286389	54286435	forward_readgroup_66121	169	+	5500	125	38	14	0	0	0	0	UTR3	HNRNPA1	ENSG00000135486
chr12	58872348	58872398	reverse_readgroup_61703	169	-	5234	106	25	16	0	0	0	0	UTR3	LRIG3	ENSG00000139263
chr12	96267943	96267977	forward_readgroup_71183	169	+	5638	97	13	6	0	0.001	0	0	UTR3	ELK3	ENSG00000111145
chr12	105006142	105006174	forward_readgroup_72493	169	+	4684	107	14	8	0	0	0	0	UTR3	NOPCHAP1	ENSG00000151131
chr13	19844476	19844510	reverse_readgroup_70189	169	-	5562	113	37	14	0	0	0	0	intron	ZMYM5	ENSG00000132950
chr13	71541589	71541626	reverse_readgroup_75943	169	-	5201	119	40	10	0	0	0	0	intron	DACH1	ENSG00000276644
chr14	54477289	54477327	reverse_readgroup_82952	169	-	5226	124	32	12	0	0	0	0	UTR3	GMFB	ENSG00000197045
chr14	60296174	60296224	forward_readgroup_88858	169	+	6242	154	66	20	0	0	0	0	UTR3	PPM1A	ENSG00000100614
chr14	69239027	69239077	forward_readgroup_90397	169	+	6936	107	62	12	0	0	0	0	intron	EXD2	ENSG00000081177
chr14	80713534	80713575	reverse_readgroup_85547	169	-	6065	107	61	14	0	0	0	0	intron	CEP128	ENSG00000100629
chr14	93348652	93348691	forward_readgroup_92874	169	+	6128	142	21	16	0	0	0	0	intron	UNC79	ENSG00000133958
chr15	68805574	68805614	reverse_readgroup_94209	169	-	5170	83	51	5	0	0	0	0	intron	ANP32A	ENSG00000140350
chr15	84805945	84805962	forward_readgroup_102011	169	+	2872	63	10	6	0	0	0	0	UTR3	ZNF592	ENSG00000166716
chr16	6964572	6964596	forward_readgroup_105406	169	+	4024	171	2	2	0	0.201	0	0	intron	RBFOX1	ENSG00000078328
chr16	67725948	67725998	reverse_readgroup_103591	169	-	6721	46	64	11	0	0	0	0	UTR3	RANBP10	ENSG00000141084
chr16	75340281	75340324	reverse_readgroup_104675	169	-	6743	105	30	14	0	0	0	0	intron	CFDP1	ENSG00000153774
chr17	20238645	20238695	forward_readgroup_115557	169	+	5916	89	61	12	0	0	0	0	UTR3	SPECC1	ENSG00000128487
chr17	61982554	61982604	reverse_readgroup_115051	169	-	6213	74	44	10	0	0	0	0	CDS	MED13	ENSG00000108510
chr17	67071053	67071073	reverse_readgroup_115778	169	-	3370	81	14	9	0	0	0	0	UTR3	HELZ	ENSG00000198265
chr18	56610593	56610624	reverse_readgroup_122938	169	-	4919	113	20	12	0	0	0	0	UTR3	TXNL1	ENSG00000091164
chr19	3123926	3123976	forward_readgroup_131574	169	+	7134	119	62	15	0	0	0	0	UTR3	GNA11	ENSG00000088256
chr19	4801212	4801243	forward_readgroup_131782	169	+	8543	395	47	12	0	0	0	0	UTR3	FEM1A	ENSG00000141965
chr19	57215063	57215113	forward_readgroup_142431	169	+	9536	219	57	12	0	0	0	0	UTR3	ZNF264	ENSG00000083844
chr2	17759807	17759842	forward_readgroup_144960	169	+	4556	107	22	7	0	0	0	0	intron	GEN1	ENSG00000178295
chr2	19912964	19913014	reverse_readgroup_136257	169	-	10520	282	54	16	0	0	0	0	UTR3	WDR35	ENSG00000118965
chr2	61347929	61347972	reverse_readgroup_140236	169	-	4961	104	40	11	0	0	0	0	CDS	USP34	ENSG00000115464
chr2	106403591	106403632	reverse_readgroup_144702	169	-	5494	118	18	13	0	0	0	0	UTR3	RGPD3	ENSG00000153165
chr20	33491615	33491655	forward_readgroup_169739	169	+	5228	99	29	7	0	0	0	0	intron	CBFA2T2	ENSG00000078699
chr20	36047926	36047976	reverse_readgroup_159843	169	-	6914	165	97	11	0	0	0	0	lncRNA	NORAD	ENSG00000260032
chr21	14372036	14372086	reverse_readgroup_162691	169	-	56207	468	561	14	0	0	0	0	UTR3	HSPA13	ENSG00000155304
chr3	15646075	15646125	forward_readgroup_183562	169	+	6592	145	37	8	0	0	0	0	UTR3	BTD	ENSG00000169814
chr3	24118304	24118354	reverse_readgroup_172877	169	-	8003	84	93	12	0	0	0	0	UTR3	THRB	ENSG00000151090
chr3	29297553	29297590	forward_readgroup_185224	169	+	5831	116	27	17	0	0	0	0	intron	RBMS3	ENSG00000144642
chr3	37355650	37355686	forward_readgroup_185969	169	+	5095	103	33	8	0	0	0	0	intron	GOLGA4	ENSG00000144674
chr3	66240638	66240674	forward_readgroup_189760	169	+	5249	94	43	16	0	0	0	0	intron	SLC25A26	ENSG00000144741
chr3	174294304	174294346	forward_readgroup_198878	169	+	5304	136	30	14	0	0	0	0	UTR3	NLGN1	ENSG00000169760
chr3	185630864	185630889	forward_readgroup_200062	169	+	3630	68	55	5	0	0	0	0	UTR3	SENP2	ENSG00000163904
chr3	185633081	185633102	forward_readgroup_200080	169	+	2876	34	12	6	0	0	0	0	UTR3	SENP2	ENSG00000163904
chr4	7763006	7763055	reverse_readgroup_189450	169	-	5408	126	45	14	0	0	0	0	UTR3	AFAP1	ENSG00000196526
chr4	20582600	20582638	forward_readgroup_203430	169	+	5147	130	10	10	0	0.007	0	0	intron	SLIT2	ENSG00000145147
chr4	25929781	25929817	forward_readgroup_203808	169	+	4755	99	31	9	0	0	0	0	UTR3	SMIM20	ENSG00000250317
chr4	48846294	48846326	forward_readgroup_205688	169	+	4729	128	18	9	0	0	0	0	intron	OCIAD1	ENSG00000109180
chr4	56503453	56503503	forward_readgroup_206407	169	+	6962	92	26	10	0	0	0	0	UTR3	SRP72	ENSG00000174780
chr4	82353805	82353855	reverse_readgroup_194437	169	-	12352	165	74	19	0	0	0	0	UTR3	HNRNPD	ENSG00000138668
chr4	121035947	121035992	reverse_readgroup_198475	169	-	6905	141	30	16	0	0	0	0	UTR3	NDNF	ENSG00000173376
chr4	152538584	152538620	forward_readgroup_214170	169	+	5548	110	30	13	0	0	0	0	lncRNA	MIR4453HG	ENSG00000268471
chr5	5489635	5489685	forward_readgroup_217324	169	+	127692	3285	910	13	0	0	0	0	UTR3	ICE1	ENSG00000164151
chr5	80478093	80478143	forward_readgroup_224669	169	+	7537	152	53	17	0	0	0	0	UTR3	ZFYVE16	ENSG00000039319
chr5	87341216	87341242	forward_readgroup_225454	169	+	4294	77	53	7	0	0	0	0	intron	RASA1	ENSG00000145715
chr5	115615750	115615800	reverse_readgroup_213614	169	-	6696	134	46	8	0	0	0	0	multigenic	TMED7,TMED7-TICAM2	ENSG00000134970,ENSG00000251201
chr5	132643702	132643752	forward_readgroup_230523	169	+	6126	17	60	5	0	0	0	0	UTR3	RAD50	ENSG00000113522
chr6	36105177	36105217	forward_readgroup_241076	169	+	6606	105	41	11	0	0	0	0	intron	MAPK14	ENSG00000112062
chr6	95605982	95606013	forward_readgroup_247206	169	+	3999	31	26	7	0	0	0	0	UTR3	MANEA	ENSG00000172469
chr6	151358489	151358539	forward_readgroup_253697	169	+	5318	91	75	15	0	0	0	0	UTR3	AKAP12	ENSG00000131016
chr7	43626238	43626272	reverse_readgroup_243577	169	-	4638	132	8	9	0	0.024	0	0	intron	COA1	ENSG00000106603
chr7	99018172	99018209	forward_readgroup_266089	169	+	5567	140	20	12	0	0	0	0	intron	TRRAP	ENSG00000196367
chr7	104669103	104669142	forward_readgroup_267113	169	+	5851	144	55	7	0	0	0	0	intron	LHFPL3	ENSG00000187416
chr7	121332848	121332886	forward_readgroup_268947	169	+	5884	101	33	15	0	0	0	0	intron	WNT16	ENSG00000002745
chr8	26411376	26411418	forward_readgroup_275817	169	+	5434	116	24	7	0	0	0	0	UTR3	BNIP3L	ENSG00000104765
chr8	47876300	47876340	reverse_readgroup_259610	169	-	4757	103	32	9	0	0	0	0	intron	PRKDC	ENSG00000253729
chr8	140637194	140637237	forward_readgroup_284364	169	+	6188	135	39	14	0	0	0	0	lncRNA	ERICD	ENSG00000280303
chr9	107327546	107327590	forward_readgroup_292115	169	+	5410	121	27	13	0	0	0	0	intron	RAD23B	ENSG00000119318
chr9	131490519	131490569	forward_readgroup_294862	169	+	22169	110	108	7	0	0	0	0	multigenic	PRRC2B,SNORD62B	ENSG00000231587,ENSG00000288701
chrX	24077847	24077897	forward_readgroup_297708	169	+	5905	188	24	19	0	0	0	0	UTR3	EIF2S3	ENSG00000130741
chrX	24214100	24214150	forward_readgroup_297794	169	+	6885	164	24	18	0	0	0	0	UTR3	ZFX	ENSG00000005889
chrX	77506592	77506642	reverse_readgroup_285875	169	-	7960	150	46	13	0	0	0	0	UTR3	ATRX	ENSG00000085224
chrX	123616840	123616875	reverse_readgroup_288915	169	-	5413	143	20	9	0	0	0	0	intron	THOC2	ENSG00000125676
chr1	70252047	70252095	forward_readgroup_10116	168.5	+	6590	114	43	18	0	0	0	0	UTR3	SRSF11	ENSG00000116754
chr1	84498471	84498521	reverse_readgroup_10612	168.5	-	6751	192	28	9	0	0	0	0	UTR3	GNG5	ENSG00000174021
chr1	121000509	121000553	forward_readgroup_16272	168.5	+	6576	92	16	10	0	0	0	0	lncRNA	LINC00623	ENSG00000226067
chr12	54273519	54273569	reverse_readgroup_60775	168.5	-	6471	118	40	9	0	0	0	0	intron	CBX5	ENSG00000094916
chr12	63660255	63660305	reverse_readgroup_61925	168.5	-	6580	164	44	18	0	0	0	0	intron	DPY19L2	ENSG00000177990
chr12	64189963	64190009	reverse_readgroup_61990	168.5	-	5847	121	46	22	0	0	0	0	intron	KICS2	ENSG00000174206
chr12	66343598	66343648	forward_readgroup_67949	168.5	+	5994	139	27	20	0	0	0	0	UTR3	HELB	ENSG00000127311
chr12	123415370	123415420	reverse_readgroup_69106	168.5	-	6276	149	57	13	0	0	0	0	UTR3	RILPL2	ENSG00000150977
chr13	45536169	45536219	forward_readgroup_79214	168.5	+	7563	159	45	13	0	0	0	0	UTR3	COG3	ENSG00000136152
chr14	105370364	105370414	forward_readgroup_94444	168.5	+	5490	127	37	14	0	0	0	0	intron	PACS2	ENSG00000179364
chr17	5384666	5384716	forward_readgroup_113526	168.5	+	52522	1212	2191	16	0	0	0	0	UTR3	RABEP1	ENSG00000029725
chr17	66433303	66433345	forward_readgroup_122540	168.5	+	5902	99	35	9	0	0	0	0	intron	PRKCA	ENSG00000154229
chr18	63339919	63339953	reverse_readgroup_123536	168.5	-	5533	128	26	13	0	0	0	0	intron	KDSR	ENSG00000119537
chr19	33484844	33484894	reverse_readgroup_128703	168.5	-	10248	264	80	11	0	0	0	0	intron	PEPD	ENSG00000124299
chr2	113957965	113958013	forward_readgroup_154160	168.5	+	6186	104	46	10	0	0	0	0	UTR3	ACTR3	ENSG00000115091
chr2	214800899	214800949	reverse_readgroup_154539	168.5	-	5412	104	32	12	0	0	0	0	intron	BARD1	ENSG00000138376
chr20	32437315	32437365	forward_readgroup_169589	168.5	+	7548	82	89	9	0	0	0	0	UTR3	ASXL1	ENSG00000171456
chr21	29066942	29066992	reverse_readgroup_163843	168.5	-	6927	139	25	12	0	0	0	0	CDS	CCT8	ENSG00000156261
chr3	77182203	77182253	forward_readgroup_190387	168.5	+	8681	231	46	15	0	0	0	0	intron	ROBO2	ENSG00000185008
chr4	75914299	75914349	reverse_readgroup_193888	168.5	-	7505	133	184	12	0	0	0	0	UTR3	NAAA	ENSG00000138744
chr4	128270402	128270444	reverse_readgroup_199021	168.5	-	4562	143	52	7	0	0	0	0	UTR3	PGRMC2	ENSG00000164040
chr5	180577118	180577150	forward_readgroup_236216	168.5	+	6032	39	21	5	0	0	0	0	UTR3	CNOT6	ENSG00000113300
chr6	45145037	45145087	reverse_readgroup_225076	168.5	-	6393	73	28	9	0	0	0	0	intron	SUPT3H	ENSG00000196284
chr8	26361248	26361298	forward_readgroup_275737	168.5	+	6592	137	61	17	0	0	0	0	intron	PPP2R2A	ENSG00000221914
chr8	81053040	81053074	reverse_readgroup_262550	168.5	-	5618	135	19	13	0	0	0	0	intron	PAG1	ENSG00000076641
chr1	43843341	43843380	forward_readgroup_6590	168	+	5521	120	13	13	0	0.001	0	0	intron	ST3GAL3	ENSG00000126091
chr1	62451194	62451244	forward_readgroup_8828	168	+	6019	141	27	11	0	0	0	0	UTR3	USP1	ENSG00000162607
chr1	68475539	68475579	reverse_readgroup_9413	168	-	4976	158	24	14	0	0	0	0	UTR3	DEPDC1	ENSG00000024526
chr1	76630778	76630814	forward_readgroup_10618	168	+	4714	114	55	12	0	0	0	0	UTR3	ST6GALNAC3	ENSG00000184005
chr1	85175539	85175589	reverse_readgroup_10880	168	-	5933	44	66	5	0	0	0	0	intron	SYDE2	ENSG00000097096
chr1	165891228	165891273	forward_readgroup_19647	168	+	5466	92	29	8	0	0	0	0	CDS	UCK2	ENSG00000143179
chr1	225982699	225982749	reverse_readgroup_25027	168	-	9449	67	75	12	0	0	0	0	UTR3	SDE2	ENSG00000143751
chr10	17152020	17152070	reverse_readgroup_30726	168	-	5563	74	39	9	0	0	0	0	intron	TRDMT1	ENSG00000107614
chr10	22539019	22539061	reverse_readgroup_31207	168	-	5072	121	25	4	0	0	0	0	intron	PIP4K2A	ENSG00000150867
chr10	89774298	89774348	forward_readgroup_40386	168	+	6792	94	30	17	0	0	0	0	UTR3	KIF20B	ENSG00000138182
chr10	102162868	102162914	forward_readgroup_42960	168	+	5552	68	47	13	0	0	0	0	UTR3	NOLC1	ENSG00000166197
chr11	14266655	14266705	forward_readgroup_48025	168	+	6303	77	55	12	0	0	0	0	UTR3	SPON1	ENSG00000262655
chr12	4559384	4559419	forward_readgroup_59768	168	+	5741	102	31	9	0	0	0	0	UTR3	RAD51AP1	ENSG00000111247
chr12	11013437	11013470	reverse_readgroup_55584	168	-	5340	68	97	7	0	0	0	0	multigenic	PRH1,TAS2R14	ENSG00000212127,ENSG00000231887
chr12	31992799	31992838	forward_readgroup_63278	168	+	5619	92	31	10	0	0	0	0	UTR3	RESF1	ENSG00000174718
chr12	53040267	53040317	forward_readgroup_65593	168	+	5899	111	58	6	0	0	0	0	UTR3	EIF4B	ENSG00000063046
chr12	85032085	85032119	reverse_readgroup_64062	168	-	5538	108	60	9	0	0	0	0	intron	TSPAN19	ENSG00000231738
chr12	96389688	96389726	reverse_readgroup_65519	168	-	4604	73	34	8	0	0	0	0	intron	CDK17	ENSG00000059758
chr12	104349626	104349650	forward_readgroup_72335	168	+	2590	52	9	6	0	0	0	0	UTR3	TXNRD1	ENSG00000198431
chr12	133205095	133205145	forward_readgroup_75493	168	+	61863	152	280	10	0	0	0	0	UTR3	ZNF268	ENSG00000090612
chr13	49757384	49757422	reverse_readgroup_74533	168	-	6168	118	26	19	0	0	0	0	intron	KPNA3	ENSG00000102753
chr13	74035484	74035519	reverse_readgroup_76388	168	-	5158	118	23	16	0	0	0	0	intron	KLF12	ENSG00000118922
chr14	33018587	33018622	forward_readgroup_85991	168	+	5613	113	30	15	0	0	0	0	intron	NPAS3	ENSG00000151322
chr14	69620679	69620713	forward_readgroup_90512	168	+	5535	124	36	11	0	0	0	0	intron	SUSD6	ENSG00000100647
chr14	105432647	105432691	forward_readgroup_94468	168	+	4925	120	32	14	0	0	0	0	multigenic	MTA1,TEX22	ENSG00000182979,ENSG00000226174
chr15	44460812	44460862	forward_readgroup_96652	168	+	5352	134	40	11	0	0	0	0	intron	CTDSPL2	ENSG00000137770
chr15	58055956	58056006	reverse_readgroup_92372	168	-	8717	205	75	10	0	0	0	0	intron	ALDH1A2	ENSG00000128918
chr15	72343871	72343901	reverse_readgroup_94707	168	-	4945	72	60	10	0	0	0	0	UTR3	HEXA	ENSG00000213614
chr15	85769297	85769338	reverse_readgroup_96656	168	-	5278	95	15	7	0	0	0	0	CDS	KLHL25	ENSG00000183655
chr16	70248954	70248999	reverse_readgroup_103866	168	-	6081	126	26	11	0	0	0	0	UTR3	EXOSC6	ENSG00000223496
chr17	16471140	16471157	forward_readgroup_114835	168	+	3184	3	4	1	0.218	0.142	0.749	0.75	lncRNA	SNHG29	ENSG00000175061
chr17	48864708	48864758	forward_readgroup_119834	168	+	5683	129	29	9	0	0	0	0	UTR3	CALCOCO2	ENSG00000136436
chr17	50133963	50134013	reverse_readgroup_113437	168	-	7473	93	86	10	0	0	0	0	UTR3	PPP1R9B	ENSG00000108819
chr17	78119966	78119998	reverse_readgroup_116924	168	-	5285	104	40	7	0	0	0	0	intron	TMC6	ENSG00000141524
chr18	11852654	11852704	forward_readgroup_126237	168	+	53381	835	233	15	0	0	0	0	multigenic	CHMP1B,GNAL	ENSG00000141404,ENSG00000255112
chr18	11852704	11852754	forward_readgroup_126238	168	+	34047	1185	385	16	0	0	0	0	multigenic	CHMP1B,GNAL	ENSG00000141404,ENSG00000255112
chr18	61808433	61808474	reverse_readgroup_123223	168	-	6104	91	26	13	0	0	0	0	UTR3	RNF152	ENSG00000176641
chr19	24126480	24126519	forward_readgroup_134728	168	+	4813	155	30	7	0	0	0	0	UTR3	ZNF254	ENSG00000213096
chr19	37004839	37004889	forward_readgroup_137413	168	+	7051	102	53	9	0	0	0	0	UTR3	ZNF568	ENSG00000198453
chr19	39399064	39399114	forward_readgroup_138491	168	+	7588	161	34	14	0	0	0	0	UTR3	MED29	ENSG00000063322
chr19	55803402	55803423	reverse_readgroup_134172	168	-	3514	163	3	1	0	0.223	0	0	intron	NLRP11	ENSG00000179873
chr19	57756215	57756265	forward_readgroup_143406	168	+	6824	151	37	12	0	0	0	0	UTR3	ZNF776	ENSG00000152443
chr19	58361789	58361821	reverse_readgroup_134753	168	-	5222	120	52	11	0	0	0	0	intron	ZNF497	ENSG00000174586
chr2	26044451	26044492	forward_readgroup_145465	168	+	4622	107	37	9	0	0	0	0	intron	RAB10	ENSG00000084733
chr2	113375590	113375630	forward_readgroup_154017	168	+	6550	73	32	10	0	0	0	0	lncRNA	LINC02966	ENSG00000234997
chr2	141755158	141755190	reverse_readgroup_147418	168	-	5308	102	47	9	0	0	0	0	intron	LRP1B	ENSG00000168702
chr2	169553333	169553382	reverse_readgroup_149805	168	-	4901	122	17	13	0	0	0	0	intron	FASTKD1	ENSG00000138399
chr2	178395574	178395614	forward_readgroup_159475	168	+	5876	104	35	8	0	0	0	0	UTR3	OSBPL6	ENSG00000079156
chr2	188298542	188298573	forward_readgroup_160473	168	+	4790	132	28	15	0	0	0	0	intron	GULP1	ENSG00000144366
chr2	188336354	188336394	forward_readgroup_160491	168	+	4505	135	19	11	0	0	0	0	intron	GULP1	ENSG00000144366
chr2	231066992	231067028	forward_readgroup_164744	168	+	5866	110	41	4	0	0	0	0	UTR3	PSMD1	ENSG00000173692
chr2	233866395	233866444	reverse_readgroup_156114	168	-	5917	84	42	3	0	0	0	0	lncRNA	MSL3P1	ENSG00000293137
chr20	52074356	52074403	reverse_readgroup_161524	168	-	6242	62	77	15	0	0	0	0	intron	ZFP64	ENSG00000020256
chr21	33724786	33724830	forward_readgroup_175146	168	+	6618	89	63	15	0	0	0	0	intron	ITSN1	ENSG00000205726
chr3	9358296	9358333	reverse_readgroup_171290	168	-	4893	120	35	10	0	0	0	0	multigenic	SRGAP3,THUMPD3-AS1	ENSG00000196220,ENSG00000206573
chr3	11613726	11613764	reverse_readgroup_171538	168	-	5469	114	40	14	0	0	0	0	intron	VGLL4	ENSG00000144560
chr3	23891403	23891453	reverse_readgroup_172841	168	-	6405	112	78	13	0	0	0	0	UTR3	NKIRAS1	ENSG00000197885
chr3	108043200	108043250	reverse_readgroup_179926	168	-	5333	131	56	13	0	0	0	0	UTR3	CD47	ENSG00000196776
chr3	184334979	184335029	forward_readgroup_199817	168	+	5826	22	39	7	0	0	0	0	UTR3	EIF4G1	ENSG00000114867
chr4	99061959	99062006	forward_readgroup_209888	168	+	5609	88	36	9	0	0	0	0	UTR3	METAP1	ENSG00000164024
chr4	105279391	105279424	forward_readgroup_210162	168	+	5067	91	41	6	0	0	0	0	UTR3	TET2	ENSG00000168769
chr4	129039227	129039264	reverse_readgroup_199140	168	-	4827	114	52	11	0	0	0	0	UTR3	SCLT1	ENSG00000151466
chr5	32125457	32125507	reverse_readgroup_204743	168	-	6075	92	36	9	0	0	0	0	UTR3	GOLPH3	ENSG00000113384
chr5	34831616	34831663	forward_readgroup_218989	168	+	4850	118	35	10	0	0	0	0	UTR3	RAI14	ENSG00000039560
chr5	93503348	93503389	reverse_readgroup_210688	168	-	6518	76	59	13	0	0	0	0	lncRNA	NR2F1-AS1	ENSG00000237187
chr5	103086869	103086918	reverse_readgroup_212049	168	-	6616	115	22	10	0	0	0	0	UTR3	GIN1	ENSG00000145723
chr5	107662052	107662101	reverse_readgroup_212615	168	-	5460	100	34	15	0	0	0	0	intron	EFNA5	ENSG00000184349
chr5	112876349	112876384	forward_readgroup_228179	168	+	4733	91	43	4	0	0	0	0	intron	SRP19	ENSG00000153037
chr5	146255720	146255764	forward_readgroup_232802	168	+	5677	125	50	11	0	0	0	0	intron	RBM27	ENSG00000091009
chr6	13658648	13658678	reverse_readgroup_221367	168	-	4492	117	33	10	0	0	0	0	intron	RANBP9	ENSG00000010017
chr6	52978504	52978536	reverse_readgroup_225628	168	-	3687	80	26	4	0	0	0	0	CDS	GSTA4	ENSG00000170899
chr6	87634693	87634737	forward_readgroup_246613	168	+	4675	88	60	15	0	0	0	0	intron	ORC3	ENSG00000135336
chr7	786095	786125	forward_readgroup_256841	168	+	4161	61	18	7	0	0	0	0	UTR3	DNAAF5	ENSG00000164818
chr7	5501340	5501371	reverse_readgroup_240026	168	-	3245	38	27	6	0	0	0	0	CDS	FBXL18	ENSG00000155034
chr7	25179206	25179248	reverse_readgroup_241492	168	-	6397	59	43	9	0	0	0	0	CDS	SPMIP4	ENSG00000153790
chr7	75149371	75149399	forward_readgroup_263568	168	+	4631	64	42	9	0	0	0	0	UTR3	GTF2IRD2B	ENSG00000174428
chr7	128769152	128769202	forward_readgroup_269535	168	+	7512	101	45	13	0	0	0	0	UTR3	CALU	ENSG00000128595
chr8	91301822	91301855	forward_readgroup_281087	168	+	5388	112	42	8	0	0	0	0	intron	SLC26A7	ENSG00000147606
chr8	100718255	100718283	reverse_readgroup_264258	168	-	4112	8	51	4	0.014	0	0.022	0.024	UTR3	PABPC1	ENSG00000070756
chr8	101688419	101688448	reverse_readgroup_264420	168	-	4793	116	15	6	0	0	0	0	UTR3	NCALD	ENSG00000104490
chr9	20560642	20560682	reverse_readgroup_270204	168	-	6465	119	42	10	0	0	0	0	intron	MLLT3	ENSG00000171843
chr9	91337204	91337254	reverse_readgroup_274514	168	-	5835	132	31	11	0	0	0	0	intron	AUH	ENSG00000148090
chr9	113218435	113218481	reverse_readgroup_276769	168	-	6486	93	44	14	0	0	0	0	intron	FKBP15	ENSG00000119321
chr9	120604584	120604634	reverse_readgroup_277088	168	-	5500	108	16	4	0	0	0	0	UTR3	MEGF9	ENSG00000106780
chr9	122917086	122917136	reverse_readgroup_277516	168	-	7578	104	32	13	0	0	0	0	UTR3	ZBTB26	ENSG00000171448
chrX	10462130	10462167	reverse_readgroup_280366	168	-	6012	117	35	10	0	0	0	0	intron	MID1	ENSG00000101871
chrX	24990610	24990649	forward_readgroup_298214	168	+	6302	117	30	7	0	0	0	0	intron	POLA1	ENSG00000101868
chrX	96741063	96741098	forward_readgroup_302814	168	+	5027	130	32	11	0	0	0	0	intron	DIAPH2	ENSG00000147202
chrX	130811782	130811830	reverse_readgroup_289439	168	-	5044	106	42	16	0	0	0	0	intron	ENOX2	ENSG00000165675
chr1	90027690	90027724	forward_readgroup_12219	167.5	+	4985	120	81	5	0	0	0	0	UTR3	ZNF326	ENSG00000162664
chr1	210243844	210243894	forward_readgroup_25465	167.5	+	14168	123	60	13	0	0	0	0	UTR3	SERTAD4	ENSG00000082497
chr10	35525560	35525596	forward_readgroup_34027	167.5	+	5546	105	53	13	0	0	0	0	intron	CCNY	ENSG00000108100
chr11	118449899	118449941	forward_readgroup_56913	167.5	+	4978	96	34	6	0	0	0	0	UTR3	KMT2A	ENSG00000118058
chr11	123059383	123059423	reverse_readgroup_53325	167.5	-	6707	40	81	8	0	0	0	0	multigenic	HSPA8,SNORD14C	ENSG00000109971,ENSG00000202252
chr12	1591468	1591518	reverse_readgroup_54627	167.5	-	8925	188	55	12	0	0	0	0	intron	FBXL14	ENSG00000171823
chr12	76047699	76047723	reverse_readgroup_63114	167.5	-	3195	43	19	6	0	0	0	0	UTR3	NAP1L1	ENSG00000187109
chr12	79591503	79591539	reverse_readgroup_63615	167.5	-	5142	133	24	18	0	0	0	0	UTR3	PAWR	ENSG00000177425
chr12	123408472	123408522	forward_readgroup_74574	167.5	+	17862	79	90	7	0	0	0	0	UTR3	KMT5A	ENSG00000183955
chr15	69269784	69269834	forward_readgroup_99778	167.5	+	7708	121	46	19	0	0	0	0	UTR3	GLCE	ENSG00000138604
chr16	80756041	80756073	reverse_readgroup_105034	167.5	-	4476	87	13	7	0	0	0	0	intron	CDYL2	ENSG00000166446
chr17	5443627	5443677	reverse_readgroup_107197	167.5	-	5057	122	23	11	0	0	0	0	multigenic	C1QBP,DHX33	ENSG00000005100,ENSG00000108561
chr19	14148921	14148971	reverse_readgroup_126776	167.5	-	8971	84	41	11	0	0	0	0	UTR3	ADGRL1	ENSG00000072071
chr19	47004595	47004645	forward_readgroup_140599	167.5	+	5479	99	38	16	0	0	0	0	UTR3	ARHGAP35	ENSG00000160007
chr2	69771773	69771823	forward_readgroup_150142	167.5	+	6762	102	47	14	0	0	0	0	intron	ANXA4	ENSG00000196975
chr2	148397132	148397164	forward_readgroup_156147	167.5	+	5171	91	73	12	0	0	0	0	intron	MBD5	ENSG00000204406
chr2	237091524	237091574	forward_readgroup_165592	167.5	+	8945	223	59	15	0	0	0	0	intron	COPS8	ENSG00000198612
chr20	10638800	10638850	reverse_readgroup_157701	167.5	-	6335	125	39	19	0	0	0	0	UTR3	JAG1	ENSG00000101384
chr21	44931535	44931561	reverse_readgroup_165850	167.5	-	8164	108	37	2	0	0	0	0	intron	ITGB2	ENSG00000160255
chr3	47639168	47639208	reverse_readgroup_174919	167.5	-	4884	99	47	12	0	0	0	0	intron	SMARCC1	ENSG00000173473
chr3	113811836	113811886	forward_readgroup_192718	167.5	+	6321	126	39	15	0	0	0	0	UTR3	ATP6V1A	ENSG00000114573
chr3	150624502	150624540	forward_readgroup_195897	167.5	+	5012	122	23	9	0	0	0	0	intron	SELENOT	ENSG00000198843
chr4	30842341	30842391	forward_readgroup_204377	167.5	+	5292	121	25	14	0	0	0	0	intron	PCDH7	ENSG00000169851
chr6	117562439	117562489	reverse_readgroup_233096	167.5	-	5653	159	15	9	0	0	0	0	UTR3	GOPC	ENSG00000047932
chr7	83366261	83366311	reverse_readgroup_246590	167.5	-	5090	99	36	12	0	0	0	0	UTR3	SEMA3E	ENSG00000170381
chr7	122484152	122484190	reverse_readgroup_251209	167.5	-	4624	123	25	11	0	0	0	0	intron	CADPS2	ENSG00000081803
chr8	108233160	108233210	reverse_readgroup_265111	167.5	-	6206	150	44	14	0	0	0	0	UTR3	EIF3E	ENSG00000104408
chr1	9770296	9770326	reverse_readgroup_1328	167	-	4887	115	22	10	0	0	0	0	intron	CLSTN1	ENSG00000171603
chr1	19198590	19198640	reverse_readgroup_2070	167	-	5529	59	74	9	0	0	0	0	CDS	UBR4	ENSG00000127481
chr1	22751010	22751043	forward_readgroup_2724	167	+	5382	91	28	13	0	0	0	0	intron	EPHB2	ENSG00000133216
chr1	35184136	35184186	reverse_readgroup_4781	167	-	8659	138	45	14	0	0	0	0	UTR3	SFPQ	ENSG00000116560
chr1	63844854	63844904	forward_readgroup_9156	167	+	8076	171	37	11	0	0	0	0	intron	ROR1	ENSG00000185483
chr1	67821646	67821686	reverse_readgroup_9263	167	-	5120	113	33	6	0	0	0	0	intron	GNG12	ENSG00000172380
chr1	84487523	84487562	forward_readgroup_11367	167	+	6253	131	34	18	0	0	0	0	intron	RPF1	ENSG00000117133
chr1	113912662	113912711	forward_readgroup_15405	167	+	6937	139	21	13	0	0	0	0	UTR3	DCLRE1B	ENSG00000118655
chr1	117867168	117867218	reverse_readgroup_14858	167	-	70451	599	302	18	0	0	0	0	UTR3	GDAP2	ENSG00000196505
chr1	151067649	151067696	forward_readgroup_17555	167	+	12072	138	48	11	0	0	0	0	UTR3	MLLT11	ENSG00000213190
chr1	154206857	154206893	reverse_readgroup_17318	167	-	5866	84	32	14	0	0	0	0	UTR3	C1orf43	ENSG00000143612
chr1	193089743	193089793	forward_readgroup_23382	167	+	9206	168	84	17	0	0	0	0	UTR3	RO60	ENSG00000116747
chr1	200405049	200405099	reverse_readgroup_21907	167	-	26836	390	95	22	0	0	0	0	UTR3	ZNF281	ENSG00000162702
chr1	231354652	231354702	forward_readgroup_28790	167	+	6529	135	38	17	0	0	0	0	UTR3	SPRTN	ENSG00000010072
chr1	244707701	244707741	forward_readgroup_30350	167	+	5160	20	36	3	0	0	0	0	UTR3	DESI2	ENSG00000121644
chr10	11551240	11551271	reverse_readgroup_29918	167	-	4904	146	19	6	0	0	0	0	intron	USP6NL	ENSG00000148429
chr10	124009974	124010024	reverse_readgroup_42207	167	-	331199	6275	4601	15	0	0	0	0	UTR3	CHST15	ENSG00000182022
chr10	129836813	129836857	reverse_readgroup_42738	167	-	5824	109	35	17	0	0	0	0	UTR3	EBF3	ENSG00000108001
chr11	33708799	33708849	reverse_readgroup_46191	167	-	6709	130	50	13	0	0	0	0	UTR3	CD59	ENSG00000085063
chr11	65505321	65505362	forward_readgroup_52044	167	+	6221	81	22	10	0	0	0	0	lncRNA	MALAT1	ENSG00000251562
chr11	113366259	113366290	forward_readgroup_56531	167	+	5009	67	52	5	0	0	0	0	UTR3	TTC12	ENSG00000149292
chr12	21469923	21469973	forward_readgroup_61951	167	+	6790	128	31	13	0	0	0	0	UTR3	PYROXD1	ENSG00000121350
chr12	104928254	104928291	reverse_readgroup_66368	167	-	6089	116	40	5	0	0	0	0	CDS	SLC41A2	ENSG00000136052
chr12	125028838	125028888	forward_readgroup_74858	167	+	5291	152	33	10	0	0	0	0	UTR3	BRI3BP	ENSG00000184992
chr12	133121378	133121426	reverse_readgroup_69751	167	-	5411	129	31	8	0	0	0	0	CDS	ZNF891	ENSG00000214029
chr13	19671113	19671129	forward_readgroup_75656	167	+	1979	32	13	5	0	0	0	0	intron	MPHOSPH8	ENSG00000196199
chr13	32762347	32762382	forward_readgroup_77098	167	+	5614	119	21	14	0	0	0	0	intron	PDS5B	ENSG00000083642
chr13	48480465	48480502	forward_readgroup_79537	167	+	4302	65	28	13	0	0	0	0	UTR3	RB1	ENSG00000139687
chr14	70975011	70975040	forward_readgroup_90781	167	+	4771	129	18	11	0	0	0	0	intron	PCNX1	ENSG00000100731
chr14	96860464	96860503	forward_readgroup_93284	167	+	6275	101	89	19	0	0	0	0	intron	VRK1	ENSG00000100749
chr15	35514977	35514997	reverse_readgroup_89344	167	-	2743	87	25	11	0	0	0	0	intron	DPH6	ENSG00000134146
chr15	67193405	67193455	forward_readgroup_99204	167	+	6917	120	37	12	0	0	0	0	UTR3	SMAD3	ENSG00000166949
chr15	81964786	81964820	reverse_readgroup_96069	167	-	4788	111	46	8	0	0	0	0	lncRNA	LINC01418	ENSG00000259692
chr16	87406249	87406296	reverse_readgroup_105481	167	-	6014	95	78	12	0	0	0	0	UTR3	ZCCHC14	ENSG00000140948
chr17	18304325	18304366	reverse_readgroup_108875	167	-	6117	155	36	8	0	0	0	0	intron	TOP3A	ENSG00000177302
chr17	31196427	31196457	forward_readgroup_116921	167	+	4918	111	34	10	0	0	0	0	intron	NF1	ENSG00000196712
chr17	57681657	57681699	forward_readgroup_120859	167	+	5831	119	24	11	0	0	0	0	UTR3	MSI2	ENSG00000153944
chr17	75778389	75778439	reverse_readgroup_116614	167	-	7082	127	34	12	0	0	0	0	UTR3	H3-3B	ENSG00000132475
chr18	8639076	8639126	forward_readgroup_125735	167	+	6715	151	32	16	0	0	0	0	UTR3	RAB12	ENSG00000206418
chr19	10468065	10468105	forward_readgroup_132402	167	+	5565	101	41	13	0	0	0	0	UTR3	PDE4A	ENSG00000065989
chr19	37152095	37152145	reverse_readgroup_130118	167	-	6355	94	53	11	0	0	0	0	CDS	ZNF585A	ENSG00000196967
chr19	49625813	49625863	forward_readgroup_141057	167	+	5472	159	31	14	0	0	0	0	UTR3	PRR12	ENSG00000126464
chr2	64551633	64551683	forward_readgroup_149713	167	+	6203	66	40	12	0	0	0	0	CDS	AFTPH	ENSG00000119844
chr2	68179854	68179895	reverse_readgroup_141113	167	-	5535	94	56	9	0	0	0	0	UTR3	PPP3R1	ENSG00000221823
chr2	98502358	98502396	forward_readgroup_152328	167	+	4773	73	41	6	0	0	0	0	intron	INPP4A	ENSG00000040933
chr2	135475665	135475704	reverse_readgroup_146901	167	-	6107	84	41	8	0	0	0	0	intron	ZRANB3	ENSG00000121988
chr2	142098897	142098939	reverse_readgroup_147609	167	-	6687	66	206	11	0	0	0	0	intron	LRP1B	ENSG00000168702
chr2	171733833	171733880	forward_readgroup_158365	167	+	6663	83	41	12	0	0	0	0	intron	DYNC1I2	ENSG00000077380
chr2	238450325	238450375	forward_readgroup_165873	167	+	7587	168	34	20	0	0	0	0	UTR3	ASB1	ENSG00000065802
chr22	20574429	20574471	forward_readgroup_177796	167	+	5659	152	35	4	0	0	0	0	intron	MED15	ENSG00000099917
chr22	50451334	50451384	reverse_readgroup_170279	167	-	5639	106	40	13	0	0	0	0	intron	SBF1	ENSG00000100241
chr22	50761393	50761443	forward_readgroup_181592	167	+	5629	123	28	14	0	0	0	0	lncRNA	RPL23AP7	ENSG00000291064
chr3	52686072	52686107	forward_readgroup_188215	167	+	5230	90	98	6	0	0	0	0	CDS	GNL3	ENSG00000163938
chr3	72377975	72378025	reverse_readgroup_178098	167	-	9084	76	32	15	0	0	0	0	UTR3	RYBP	ENSG00000163602
chr3	97944459	97944509	forward_readgroup_191336	167	+	8474	110	51	9	0	0	0	0	UTR3	CRYBG3	ENSG00000080200
chr3	138245847	138245897	forward_readgroup_194654	167	+	6599	118	38	8	0	0	0	0	UTR3	ARMC8	ENSG00000114098
chr3	194138307	194138357	forward_readgroup_200787	167	+	7509	124	72	16	0	0	0	0	UTR3	HES1	ENSG00000114315
chr4	3125445	3125477	forward_readgroup_201891	167	+	5179	115	33	12	0	0	0	0	intron	HTT	ENSG00000197386
chr4	147768526	147768561	forward_readgroup_213818	167	+	5413	143	22	16	0	0	0	0	intron	ARHGAP10	ENSG00000071205
chr5	66182099	66182149	forward_readgroup_222308	167	+	5833	135	25	13	0	0	0	0	UTR3	SREK1	ENSG00000153914
chr5	80139001	80139035	reverse_readgroup_209416	167	-	5541	127	25	9	0	0	0	0	UTR3	SERINC5	ENSG00000164300
chr5	104177756	104177806	forward_readgroup_227221	167	+	6864	101	50	11	0	0	0	0	lncRNA	NIHCOLE	ENSG00000251026
chr5	113016188	113016218	forward_readgroup_228271	167	+	4865	100	30	13	0	0	0	0	UTR3	DCP2	ENSG00000172795
chr5	131200582	131200594	forward_readgroup_230342	167	+	1875	95	38	6	0	0	0	0	UTR3	LYRM7	ENSG00000186687
chr5	132878598	132878648	reverse_readgroup_215138	167	-	7258	105	107	11	0	0	0	0	UTR3	AFF4	ENSG00000072364
chr5	141363148	141363185	forward_readgroup_232331	167	+	5692	111	34	10	0	0	0	0	multigenic	PCDHGA1,PCDHGA2,PCDHGA3,PCDHGA4,PCDHGB1,PCDHGB2	ENSG00000081853,ENSG00000204956,ENSG00000253910,ENSG00000254221,ENSG00000254245,ENSG00000262576
chr6	4061464	4061514	forward_readgroup_237017	167	+	10203	178	99	18	0	0	0	0	UTR3	PRPF4B	ENSG00000112739
chr6	27401477	27401527	forward_readgroup_240089	167	+	6850	84	66	10	0	0	0	0	UTR3	ZNF391	ENSG00000124613
chr6	149019045	149019074	forward_readgroup_253221	167	+	4728	119	31	10	0	0	0	0	intron	UST	ENSG00000111962
chr6	159751385	159751419	forward_readgroup_254902	167	+	4646	117	23	9	0	0	0	0	intron	WTAP	ENSG00000146457
chr7	36447169	36447215	forward_readgroup_260633	167	+	6198	120	46	17	0	0	0	0	intron	ANLN	ENSG00000011426
chr7	73207255	73207294	forward_readgroup_263400	167	+	4714	60	42	7	0	0	0	0	lncRNA	GTF2IP4	ENSG00000293241
chr7	141006122	141006172	reverse_readgroup_253986	167	-	9613	94	62	12	0	0	0	0	UTR3	MRPS33	ENSG00000090263
chr8	38848281	38848315	forward_readgroup_277244	167	+	3862	69	25	8	0	0	0	0	UTR3	TACC1	ENSG00000147526
chr8	51820001	51820039	reverse_readgroup_259801	167	-	5059	142	16	12	0	0	0	0	UTR3	PCMTD1	ENSG00000168300
chr8	103055256	103055295	forward_readgroup_282076	167	+	5311	133	21	14	0	0	0	0	intron	ATP6V1C1	ENSG00000155097
chr9	21863927	21863944	forward_readgroup_286350	167	+	2755	73	12	6	0	0	0	0	UTR3	MTAP	ENSG00000099810
chr9	85593655	85593698	reverse_readgroup_273965	167	-	6685	96	57	16	0	0	0	0	intron	AGTPBP1	ENSG00000135049
chr9	94377227	94377264	forward_readgroup_290503	167	+	4892	166	25	11	0	0	0	0	intron	MFSD14B	ENSG00000148110
chr9	126883666	126883716	forward_readgroup_293943	167	+	7532	141	30	11	0	0	0	0	UTR3	ZBTB34	ENSG00000177125
chr9	130116038	130116068	forward_readgroup_294431	167	+	4423	136	42	5	0	0	0	0	intron	GPR107	ENSG00000148358
chr1	58781602	58781652	reverse_readgroup_8491	166.5	-	580152	1833	3890	4	0	0	0	0	UTR3	JUN	ENSG00000177606
chr1	110401397	110401447	reverse_readgroup_13655	166.5	-	5606	130	38	17	0	0	0	0	UTR3	LAMTOR5	ENSG00000134248
chr1	220662339	220662389	forward_readgroup_26902	166.5	+	14075	202	64	14	0	0	0	0	UTR3	MARK1	ENSG00000116141
chr1	224227380	224227430	reverse_readgroup_24536	166.5	-	5105	113	38	12	0	0	0	0	UTR3	NVL	ENSG00000143748
chr10	8016001	8016051	forward_readgroup_31465	166.5	+	7027	153	40	16	0	0	0	0	UTR3	TAF3	ENSG00000165632
chr10	24583870	24583910	reverse_readgroup_31330	166.5	-	5350	130	12	11	0	0.001	0	0	UTR3	ARHGAP21	ENSG00000107863
chr10	58193781	58193831	reverse_readgroup_35104	166.5	-	5569	150	42	11	0	0	0	0	UTR3	IPMK	ENSG00000151151
chr12	25205255	25205305	reverse_readgroup_56779	166.5	-	6610	149	44	14	0	0	0	0	UTR3	KRAS	ENSG00000133703
chr12	53411591	53411641	forward_readgroup_65705	166.5	+	5363	93	29	11	0	0	0	0	UTR3	SP1	ENSG00000185591
chr12	92143243	92143293	reverse_readgroup_64687	166.5	-	28857	1219	434	19	0	0	0	0	UTR3	BTG1	ENSG00000133639
chr13	50106236	50106266	forward_readgroup_79837	166.5	+	4500	44	11	4	0	0.001	0	0	lncRNA	DLEU1	ENSG00000176124
chr14	44926843	44926893	reverse_readgroup_81707	166.5	-	8492	108	38	17	0	0	0	0	UTR3	KLHL28	ENSG00000179454
chr15	56093768	56093818	reverse_readgroup_92061	166.5	-	6393	104	36	11	0	0	0	0	CDS	RFX7	ENSG00000181827
chr16	85802820	85802866	forward_readgroup_112302	166.5	+	5179	98	34	9	0	0	0	0	intron	COX4I1	ENSG00000131143
chr17	63787347	63787387	forward_readgroup_122352	166.5	+	5316	74	26	10	0	0	0	0	intron	DDX42	ENSG00000198231
chr19	2039557	2039607	reverse_readgroup_124639	166.5	-	5647	69	77	5	0	0	0	0	UTR3	MKNK2	ENSG00000099875
chr2	231458314	231458364	reverse_readgroup_155924	166.5	-	8026	106	76	9	0	0	0	0	UTR3	NCL	ENSG00000115053
chr3	77042397	77042431	forward_readgroup_190304	166.5	+	5461	122	28	9	0	0	0	0	intron	ROBO2	ENSG00000185008
chr3	125529237	125529287	reverse_readgroup_181953	166.5	-	6871	101	37	18	0	0	0	0	UTR3	OSBPL11	ENSG00000144909
chr3	180976649	180976699	forward_readgroup_199338	166.5	+	7114	87	72	11	0	0	0	0	UTR3	FXR1	ENSG00000114416
chr4	70836533	70836575	reverse_readgroup_193319	166.5	-	6667	80	35	10	0	0	0	0	intron	GRSF1	ENSG00000132463
chr5	136172509	136172537	forward_readgroup_231154	166.5	+	4599	81	22	9	0	0	0	0	CDS	SMAD5	ENSG00000113658
chr6	107067726	107067776	reverse_readgroup_231636	166.5	-	5472	122	21	7	0	0	0	0	UTR3	BEND3	ENSG00000178409
chr7	130038911	130038955	reverse_readgroup_252299	166.5	-	5613	127	23	11	0	0	0	0	intron	ZC3HC1	ENSG00000091732
chr8	6517450	6517500	forward_readgroup_273460	166.5	+	4896	91	29	7	0	0	0	0	intron	MCPH1	ENSG00000147316
chr8	132004909	132004945	forward_readgroup_284071	166.5	+	5860	104	39	12	0	0	0	0	intron	EFR3A	ENSG00000132294
chr8	132013147	132013197	forward_readgroup_284094	166.5	+	6227	112	43	12	0	0	0	0	UTR3	EFR3A	ENSG00000132294
chr9	122844937	122844987	reverse_readgroup_277378	166.5	-	5950	85	21	16	0	0	0	0	UTR3	RC3H2	ENSG00000056586
chr9	123121254	123121304	reverse_readgroup_277558	166.5	-	5733	112	21	15	0	0	0	0	UTR3	STRBP	ENSG00000165209
chr9	136809041	136809055	forward_readgroup_295270	166.5	+	2150	7	3	3	0.002	0.156	0.002	0.002	intron	RABL6	ENSG00000196642
chr1	27851278	27851318	forward_readgroup_3758	166	+	6399	89	24	7	0	0	0	0	UTR3	PPP1R8	ENSG00000117751
chr1	28165944	28165981	reverse_readgroup_3856	166	-	5673	96	37	14	0	0	0	0	intron	PTAFR	ENSG00000169403
chr1	32600755	32600794	forward_readgroup_4536	166	+	5851	75	56	10	0	0	0	0	UTR3	ZBTB8A	ENSG00000160062
chr1	45862882	45862929	forward_readgroup_6942	166	+	5752	49	24	12	0	0	0	0	intron	MAST2	ENSG00000086015
chr1	61458470	61458520	forward_readgroup_8660	166	+	6713	97	38	15	0	0	0	0	UTR3	NFIA	ENSG00000162599
chr1	63778264	63778298	forward_readgroup_9089	166	+	5559	113	45	11	0	0	0	0	intron	ROR1	ENSG00000185483
chr1	103536140	103536180	forward_readgroup_13965	166	+	4842	86	47	7	0	0	0	0	CDS	RNPC3	ENSG00000185946
chr1	117960712	117960762	forward_readgroup_15927	166	+	6386	150	17	15	0	0	0	0	UTR3	WDR3	ENSG00000065183
chr1	151124524	151124574	forward_readgroup_17590	166	+	6236	139	31	9	0	0	0	0	UTR3	GABPB2	ENSG00000143458
chr1	160428285	160428335	forward_readgroup_18693	166	+	6336	129	41	16	0	0	0	0	UTR3	VANGL2	ENSG00000162738
chr1	173622287	173622335	reverse_readgroup_19503	166	-	5739	100	26	4	0	0	0	0	intron	ANKRD45	ENSG00000183831
chr1	185069121	185069158	forward_readgroup_22836	166	+	5874	103	31	16	0	0	0	0	intron	RNF2	ENSG00000121481
chr1	227043563	227043598	reverse_readgroup_25369	166	-	5146	115	32	13	0	0	0	0	intron	CDC42BPA	ENSG00000143776
chr1	232965033	232965072	forward_readgroup_29004	166	+	4784	82	34	9	0	0	0	0	intron	NTPCR	ENSG00000135778
chr1	236268057	236268084	reverse_readgroup_27318	166	-	4110	118	13	7	0	0	0	0	intron	ERO1B	ENSG00000086619
chr10	16797450	16797488	reverse_readgroup_30683	166	-	6049	84	12	15	0	0.003	0	0	intron	RSU1	ENSG00000148484
chr10	73775776	73775826	forward_readgroup_38317	166	+	6030	97	24	7	0	0	0	0	UTR3	FUT11	ENSG00000196968
chr10	92598564	92598614	forward_readgroup_40934	166	+	9305	247	78	18	0	0	0	0	intron	KIF11	ENSG00000138160
chr10	118685069	118685119	reverse_readgroup_41521	166	-	6012	98	69	12	0	0	0	0	UTR3	CACUL1	ENSG00000151893
chr10	125794802	125794845	reverse_readgroup_42533	166	-	6159	103	67	20	0	0	0	0	intron	UROS	ENSG00000188690
chr11	28128724	28128767	forward_readgroup_48881	166	+	4877	114	47	10	0	0	0	0	intron	METTL15	ENSG00000169519
chr11	34961101	34961140	forward_readgroup_49895	166	+	6394	129	46	21	0	0	0	0	intron	PDHX	ENSG00000110435
chr11	61402914	61402934	reverse_readgroup_47685	166	-	2065	10	2	3	0	0.264	0	0	UTR3	CPSF7	ENSG00000149532
chr11	65502898	65502938	forward_readgroup_52007	166	+	5397	105	34	6	0	0	0	0	lncRNA	MALAT1	ENSG00000251562
chr11	83086170	83086213	forward_readgroup_53723	166	+	5399	63	54	9	0	0	0	0	lncRNA	RAB30-DT	ENSG00000246067
chr11	86017489	86017527	reverse_readgroup_50243	166	-	6115	58	112	8	0	0	0	0	intron	PICALM	ENSG00000073921
chr12	9155668	9155702	reverse_readgroup_55287	166	-	4988	22	194	4	0	0	0	0	intron	PZP	ENSG00000126838
chr12	38329533	38329579	forward_readgroup_63751	166	+	5983	110	147	10	0	0	0	0	UTR3	ALG10B	ENSG00000175548
chr12	54241696	54241737	reverse_readgroup_60755	166	-	6310	95	39	14	0	0	0	0	UTR3	CBX5	ENSG00000094916
chr12	66251438	66251476	forward_readgroup_67911	166	+	6010	76	18	14	0	0	0	0	UTR3	IRAK3	ENSG00000090376
chr12	74540157	74540207	forward_readgroup_69565	166	+	7986	162	41	16	0	0	0	0	UTR3	ATXN7L3B	ENSG00000253719
chr12	92775733	92775773	reverse_readgroup_64758	166	-	5298	126	30	8	0	0	0	0	UTR3	EEA1	ENSG00000102189
chr12	99896906	99896938	reverse_readgroup_65804	166	-	5055	106	21	6	0	0	0	0	intron	ANKS1B	ENSG00000185046
chr12	122770791	122770834	forward_readgroup_74504	166	+	5334	99	30	8	0	0	0	0	UTR3	DENR	ENSG00000139726
chr13	32736304	32736339	forward_readgroup_77085	166	+	4157	111	20	10	0	0	0	0	intron	PDS5B	ENSG00000083642
chr13	43705573	43705602	reverse_readgroup_73547	166	-	4747	131	12	13	0	0.001	0	0	intron	ENOX1	ENSG00000120658
chr13	77763501	77763551	forward_readgroup_81578	166	+	6720	114	39	14	0	0	0	0	UTR3	SLAIN1	ENSG00000139737
chr15	52581779	52581829	reverse_readgroup_91536	166	-	7363	119	60	15	0	0	0	0	UTR3	ATOSA	ENSG00000047346
chr15	57091849	57091887	forward_readgroup_98052	166	+	5156	76	43	9	0	0	0	0	UTR3	TCF12	ENSG00000140262
chr18	70316541	70316583	forward_readgroup_130251	166	+	6215	111	39	15	0	0	0	0	intron	SOCS6	ENSG00000170677
chr19	43881369	43881382	reverse_readgroup_132020	166	-	2092	15	8	3	0	0	0	0	intron	ZNF404	ENSG00000176222
chr19	45883910	45883960	reverse_readgroup_132688	166	-	7871	162	58	11	0	0	0	0	UTR3	IRF2BP1	ENSG00000170604
chr2	9876144	9876184	forward_readgroup_144577	166	+	5133	108	53	9	0	0	0	0	intron	TAF1B	ENSG00000115750
chr2	20251168	20251218	reverse_readgroup_136371	166	-	6053	108	32	6	0	0	0	0	UTR3	PUM2	ENSG00000055917
chr2	148025268	148025315	forward_readgroup_156006	166	+	5629	144	11	14	0	0.005	0	0	intron	MBD5	ENSG00000204406
chr2	148786607	148786657	forward_readgroup_156261	166	+	46291	769	240	18	0	0	0	0	UTR3	EPC2	ENSG00000135999
chr2	160445610	160445645	reverse_readgroup_149034	166	-	5120	114	27	8	0	0	0	0	intron	RBMS1	ENSG00000153250
chr2	174559959	174559998	reverse_readgroup_150480	166	-	4795	131	21	15	0	0	0	0	UTR3	WIPF1	ENSG00000115935
chr2	176109596	176109646	forward_readgroup_159001	166	+	7563	142	132	18	0	0	0	0	multigenic	HOXD10,HOXD11	ENSG00000128710,ENSG00000128713
chr2	199911726	199911771	forward_readgroup_161519	166	+	5464	111	43	7	0	0	0	0	CDS	C2orf69	ENSG00000178074
chr2	216159131	216159167	forward_readgroup_163548	166	+	4958	100	57	12	0	0	0	0	intron	XRCC5	ENSG00000079246
chr20	4852384	4852416	reverse_readgroup_157349	166	-	4476	122	27	13	0	0	0	0	UTR3	SLC23A2	ENSG00000089057
chr20	17964097	17964143	reverse_readgroup_158133	166	-	6827	111	53	16	0	0	0	0	multigenic	OVOL2,SNX5	ENSG00000089006,ENSG00000125850
chr20	21311305	21311344	forward_readgroup_168717	166	+	5205	98	40	14	0	0	0	0	intron	XRN2	ENSG00000088930
chr22	28283657	28283689	reverse_readgroup_167431	166	-	5179	97	53	8	0	0	0	0	intron	TTC28	ENSG00000100154
chr3	9478083	9478133	forward_readgroup_182526	166	+	9495	151	107	13	0	0	0	0	UTR3	SETD5	ENSG00000168137
chr3	47122763	47122807	reverse_readgroup_174803	166	-	12017	234	71	10	0	0	0	0	CDS	SETD2	ENSG00000181555
chr3	122359760	122359793	reverse_readgroup_181456	166	-	3738	39	18	5	0	0	0	0	UTR3	MIX23	ENSG00000160124
chr4	7057040	7057090	forward_readgroup_202320	166	+	6606	101	14	8	0	0.001	0	0	UTR3	TADA2B	ENSG00000173011
chr4	53244484	53244523	reverse_readgroup_192467	166	-	4511	112	30	8	0	0	0	0	intron	SCFD2	ENSG00000184178
chr4	88521606	88521648	reverse_readgroup_195433	166	-	6068	119	51	11	0	0	0	0	multigenic	PIGY,PYURF	ENSG00000145337,ENSG00000255072
chr4	138065726	138065754	reverse_readgroup_199387	166	-	3961	72	2	4	0	0.205	0	0	lncRNA	LINC00616	ENSG00000248307
chr5	10280342	10280388	reverse_readgroup_203928	166	-	4842	117	30	14	0	0	0	0	UTR3	CMBL	ENSG00000164237
chr5	70948020	70948055	forward_readgroup_222984	166	+	4727	61	12	8	0	0	0	0	intron	SMN1	ENSG00000172062
chr5	81271604	81271645	reverse_readgroup_209612	166	-	4651	99	35	11	0	0	0	0	lncRNA	CKMT2-AS1	ENSG00000247572
chr5	110764122	110764172	forward_readgroup_227772	166	+	5975	92	25	7	0	0	0	0	UTR3	SLC25A46	ENSG00000164209
chr5	180257842	180257877	reverse_readgroup_219646	166	-	5236	64	136	3	0	0	0	0	intron	MAPK9	ENSG00000050748
chr6	35573730	35573780	reverse_readgroup_223787	166	-	5417	133	34	15	0	0	0	0	UTR3	FKBP5	ENSG00000096060
chr6	53269046	53269096	reverse_readgroup_225709	166	-	6887	131	51	5	0	0	0	0	UTR3	ELOVL5	ENSG00000012660
chr6	57054264	57054313	forward_readgroup_243246	166	+	5681	95	73	9	0	0	0	0	CDS	KIAA1586	ENSG00000168116
chr6	87261869	87261919	forward_readgroup_246441	166	+	9283	114	133	16	0	0	0	0	UTR3	ZNF292	ENSG00000188994
chr6	95588442	95588490	forward_readgroup_247179	166	+	5900	127	21	7	0	0	0	0	UTR3	MANEA	ENSG00000172469
chr6	108684003	108684053	forward_readgroup_248192	166	+	4931	114	18	11	0	0	0	0	UTR3	FOXO3	ENSG00000118689
chr6	128061826	128061867	reverse_readgroup_234174	166	-	6395	103	42	12	0	0	0	0	intron	PTPRK	ENSG00000152894
chr6	130840869	130840900	reverse_readgroup_234501	166	-	5090	125	15	10	0	0	0	0	intron	EPB41L2	ENSG00000079819
chr6	135039675	135039725	reverse_readgroup_235086	166	-	8629	132	45	10	0	0	0	0	CDS	HBS1L	ENSG00000112339
chr7	124853080	124853121	reverse_readgroup_251647	166	-	5345	73	26	10	0	0	0	0	UTR3	POT1	ENSG00000128513
chr7	150266418	150266458	reverse_readgroup_254665	166	-	6259	105	24	6	0	0	0	0	intron	ACTR3C	ENSG00000106526
chr8	11181260	11181292	reverse_readgroup_256555	166	-	5263	119	35	9	0	0	0	0	intron	XKR6	ENSG00000171044
chr8	42401915	42401958	forward_readgroup_277562	166	+	6188	104	32	4	0	0	0	0	UTR3	VDAC3	ENSG00000078668
chr8	61668368	61668411	reverse_readgroup_260630	166	-	6451	102	79	18	0	0	0	0	intron	ASPH	ENSG00000198363
chr8	73946661	73946701	reverse_readgroup_261917	166	-	5391	103	25	8	0	0	0	0	CDS	ELOC	ENSG00000154582
chr8	109564950	109564970	forward_readgroup_282845	166	+	2981	51	15	6	0	0	0	0	UTR3	EBAG9	ENSG00000147654
chr9	77718509	77718552	reverse_readgroup_273312	166	-	5199	129	72	12	0	0	0	0	UTR3	GNAQ	ENSG00000156052
chr9	130637513	130637563	forward_readgroup_294538	166	+	5388	100	55	12	0	0	0	0	UTR3	FUBP3	ENSG00000107164
chr9	131498529	131498579	forward_readgroup_294899	166	+	11128	197	72	13	0	0	0	0	UTR3	PRRC2B	ENSG00000288701
chr9	131702805	131702833	reverse_readgroup_278729	166	-	4581	130	16	9	0	0	0	0	intron	RAPGEF1	ENSG00000107263
chr9	137835210	137835258	forward_readgroup_295531	166	+	5605	94	29	7	0	0	0	0	UTR3	EHMT1	ENSG00000181090
chrX	119583796	119583812	forward_readgroup_304680	166	+	3392	137	6	6	0	0.04	0	0	UTR3	UBE2A	ENSG00000077721
chr1	56713059	56713089	forward_readgroup_8167	165.5	+	3395	45	14	8	0	0	0	0	UTR3	PRKAA2	ENSG00000162409
chr1	164612852	164612892	forward_readgroup_19454	165.5	+	5816	108	43	12	0	0	0	0	intron	PBX1	ENSG00000185630
chr10	70422990	70423040	forward_readgroup_37775	165.5	+	6421	78	32	19	0	0	0	0	UTR3	EIF4EBP2	ENSG00000148730
chr11	95069236	95069286	forward_readgroup_54879	165.5	+	8545	212	53	18	0	0	0	0	UTR3	SRSF8	ENSG00000263465
chr12	98665343	98665393	forward_readgroup_71516	165.5	+	6197	100	56	16	0	0	0	0	intron	APAF1	ENSG00000120868
chr13	67227863	67227913	reverse_readgroup_75757	165.5	-	8389	121	65	10	0	0	0	0	CDS	PCDH9	ENSG00000184226
chr16	16142574	16142624	forward_readgroup_106244	165.5	+	6404	47	17	9	0	0	0	0	UTR3	ABCC1	ENSG00000103222
chr2	55290696	55290746	reverse_readgroup_139617	165.5	-	6144	114	19	8	0	0	0	0	UTR3	CCDC88A	ENSG00000115355
chr2	174424900	174424948	forward_readgroup_158853	165.5	+	6534	111	29	15	0	0	0	0	intron	SCRN3	ENSG00000144306
chr2	206115810	206115860	reverse_readgroup_153487	165.5	-	25444	456	107	11	0	0	0	0	UTR3	NDUFS1	ENSG00000023228
chr20	50753581	50753631	forward_readgroup_171849	165.5	+	14396	248	74	19	0	0	0	0	UTR3	PARD6B	ENSG00000124171
chr5	40762434	40762484	reverse_readgroup_205809	165.5	-	6830	113	28	12	0	0	0	0	UTR3	PRKAA1	ENSG00000132356
chr6	65305566	65305616	forward_readgroup_244160	165.5	+	6969	128	27	18	0	0	0	0	UTR3	ZC3H11C	ENSG00000214558
chr6	78937338	78937388	reverse_readgroup_227313	165.5	-	8346	224	46	15	0	0	0	0	UTR3	PHIP	ENSG00000146247
chr6	108681031	108681081	forward_readgroup_248174	165.5	+	8388	197	50	22	0	0	0	0	UTR3	FOXO3	ENSG00000118689
chr7	154969306	154969356	reverse_readgroup_255271	165.5	-	8357	226	85	13	0	0	0	0	intron	PAXIP1	ENSG00000157212
chr8	31173447	31173497	forward_readgroup_276742	165.5	+	6476	135	44	12	0	0	0	0	UTR3	WRN	ENSG00000165392
chr9	114598136	114598184	forward_readgroup_292980	165.5	+	6407	147	26	11	0	0	0	0	UTR3	ATP6V1G1	ENSG00000136888
chr1	13787354	13787404	forward_readgroup_1611	165	+	7101	108	44	17	0	0	0	0	UTR3	PRDM2	ENSG00000116731
chr1	32171217	32171258	forward_readgroup_4344	165	+	6146	50	34	20	0	0	0	0	UTR3	KPNA6	ENSG00000025800
chr1	84498424	84498470	reverse_readgroup_10611	165	-	14138	210	96	13	0	0	0	0	UTR3	GNG5	ENSG00000174021
chr1	114636811	114636841	reverse_readgroup_14398	165	-	4863	99	20	12	0	0	0	0	intron	DENND2C	ENSG00000175984
chr1	180884506	180884549	forward_readgroup_22260	165	+	4837	86	67	12	0	0	0	0	UTR3	XPR1	ENSG00000143324
chr1	186988912	186988962	forward_readgroup_23129	165	+	10037	116	51	8	0	0	0	0	UTR3	PLA2G4A	ENSG00000116711
chr1	224159427	224159466	forward_readgroup_27328	165	+	5308	74	53	12	0	0	0	0	UTR3	FBXO28	ENSG00000143756
chr1	228744299	228744338	forward_readgroup_28350	165	+	4653	142	14	5	0	0	0	0	UTR3	RHOU	ENSG00000116574
chr1	236563153	236563194	reverse_readgroup_27381	165	-	5511	110	38	12	0	0	0	0	intron	HEATR1	ENSG00000119285
chr10	811217	811267	reverse_readgroup_29198	165	-	6340	138	36	9	0	0	0	0	UTR3	LARP4B	ENSG00000107929
chr10	27541005	27541040	forward_readgroup_33200	165	+	5296	86	63	13	0	0	0	0	UTR3	RAB18	ENSG00000099246
chr10	30461191	30461226	forward_readgroup_33543	165	+	5513	115	14	12	0	0	0	0	UTR3	MAP3K8	ENSG00000107968
chr10	72367359	72367400	reverse_readgroup_36564	165	-	6784	119	62	14	0	0	0	0	UTR3	MICU1	ENSG00000107745
chr10	74650883	74650924	forward_readgroup_38695	165	+	6407	112	27	13	0	0	0	0	intron	ADK	ENSG00000156110
chr10	87816419	87816469	reverse_readgroup_38259	165	-	6270	113	54	9	0	0	0	0	intron	ATAD1	ENSG00000138138
chr10	113064810	113064849	forward_readgroup_44453	165	+	5398	130	27	10	0	0	0	0	intron	TCF7L2	ENSG00000148737
chr10	122430984	122431029	forward_readgroup_45551	165	+	5874	145	52	13	0	0	0	0	UTR3	PLEKHA1	ENSG00000107679
chr11	216125	216175	reverse_readgroup_42962	165	-	7687	116	69	12	0	0	0	0	UTR3	SIRT3	ENSG00000142082
chr11	59574400	59574450	reverse_readgroup_47500	165	-	7019	58	93	13	0	0	0	0	UTR3	OSBP	ENSG00000110048
chr11	78503596	78503636	reverse_readgroup_49739	165	-	4806	97	24	11	0	0	0	0	intron	NARS2	ENSG00000137513
chr11	95229778	95229825	reverse_readgroup_50961	165	-	4669	102	47	8	0	0	0	0	intron	SESN3	ENSG00000149212
chr11	108856647	108856680	forward_readgroup_55903	165	+	5322	145	20	11	0	0	0	0	intron	DDX10	ENSG00000178105
chr11	115314928	115314967	reverse_readgroup_52593	165	-	6181	111	37	12	0	0	0	0	intron	CADM1	ENSG00000182985
chr12	22690464	22690504	forward_readgroup_62238	165	+	5951	92	34	10	0	0	0	0	UTR3	ETNK1	ENSG00000139163
chr12	24817829	24817879	reverse_readgroup_56726	165	-	6894	120	55	11	0	0	0	0	UTR3	BCAT1	ENSG00000060982
chr12	31101329	31101379	forward_readgroup_63200	165	+	6536	95	27	10	0	0	0	0	intron	DDX11	ENSG00000013573
chr12	44039723	44039757	forward_readgroup_64263	165	+	5432	119	43	12	0	0	0	0	intron	TMEM117	ENSG00000139173
chr12	45960528	45960578	reverse_readgroup_59099	165	-	5900	109	27	13	0	0	0	0	UTR3	SCAF11	ENSG00000139218
chr12	64502090	64502111	forward_readgroup_67403	165	+	3219	65	25	10	0	0	0	0	UTR3	TBK1	ENSG00000183735
chr12	65843080	65843121	forward_readgroup_67776	165	+	4551	79	43	8	0	0	0	0	UTR3	HMGA2	ENSG00000149948
chr12	77023657	77023689	reverse_readgroup_63436	165	-	7291	100	20	10	0	0	0	0	UTR3	E2F7	ENSG00000165891
chr12	98651001	98651034	forward_readgroup_71496	165	+	4790	117	8	9	0	0.028	0	0	intron	APAF1	ENSG00000120868
chr12	112153535	112153579	forward_readgroup_73483	165	+	5645	127	40	18	0	0	0	0	UTR3	TRAFD1	ENSG00000135148
chr12	120498399	120498443	forward_readgroup_74014	165	+	5742	136	14	16	0	0	0	0	UTR3	DYNLL1	ENSG00000088986
chr13	35457180	35457212	forward_readgroup_77814	165	+	5148	128	31	7	0	0	0	0	intron	NBEA	ENSG00000172915
chr13	50174754	50174800	forward_readgroup_79875	165	+	6802	112	32	13	0	0	0	0	lncRNA	DLEU1	ENSG00000176124
chr13	99540761	99540793	forward_readgroup_83471	165	+	4318	133	34	9	0	0	0	0	CDS	TM9SF2	ENSG00000125304
chr14	30560109	30560146	forward_readgroup_85479	165	+	5745	132	53	11	0	0	0	0	UTR5	G2E3	ENSG00000092140
chr14	68134170	68134206	forward_readgroup_90262	165	+	5743	87	32	9	0	0	0	0	intron	RAD51B	ENSG00000182185
chr15	37015371	37015410	reverse_readgroup_89483	165	-	4869	106	27	10	0	0	0	0	intron	MEIS2	ENSG00000134138
chr15	39900395	39900433	reverse_readgroup_89626	165	-	5352	100	38	6	0	0	0	0	intron	GPR176	ENSG00000166073
chr15	43360934	43360980	reverse_readgroup_90223	165	-	4973	144	28	11	0	0	0	0	UTR3	ZSCAN29	ENSG00000140265
chr15	67424709	67424736	forward_readgroup_99254	165	+	4405	117	14	11	0	0	0	0	intron	IQCH	ENSG00000103599
chr15	77113795	77113845	reverse_readgroup_95612	165	-	4974	16	24	6	0	0	0	0	UTR3	PEAK1	ENSG00000173517
chr16	53214459	53214502	forward_readgroup_109173	165	+	5278	139	23	16	0	0	0	0	intron	CHD9	ENSG00000177200
chr16	66891089	66891120	forward_readgroup_110175	165	+	4987	117	14	5	0	0	0	0	UTR3	PDP2	ENSG00000172840
chr17	7315857	7315890	reverse_readgroup_107461	165	-	4575	86	29	9	0	0	0	0	UTR3	NEURL4	ENSG00000215041
chr17	30899634	30899676	reverse_readgroup_110329	165	-	5157	130	30	7	0	0	0	0	UTR3	TEFM	ENSG00000172171
chr17	41884192	41884230	reverse_readgroup_111679	165	-	6173	65	19	2	0	0	0	0	CDS	ACLY	ENSG00000131473
chr17	80351680	80351717	forward_readgroup_124068	165	+	5497	36	203	4	0	0	0	0	CDS	RNF213	ENSG00000173821
chr18	7956875	7956919	forward_readgroup_125669	165	+	6138	104	40	15	0	0	0	0	intron	PTPRM	ENSG00000173482
chr18	9607031	9607068	reverse_readgroup_119172	165	-	5703	91	54	15	0	0	0	0	intron	PPP4R1	ENSG00000154845
chr18	35679309	35679342	forward_readgroup_127978	165	+	5359	98	37	14	0	0	0	0	intron	GALNT1	ENSG00000141429
chr19	3979902	3979946	reverse_readgroup_124945	165	-	7395	102	40	4	0	0	0	0	CDS	EEF2	ENSG00000167658
chr19	19025281	19025331	reverse_readgroup_127373	165	-	7429	103	63	10	0	0	0	0	UTR3	SUGP2	ENSG00000064607
chr19	53239447	53239489	reverse_readgroup_134013	165	-	4675	93	33	12	0	0	0	0	intron	ZNF677	ENSG00000197928
chr2	24351598	24351648	reverse_readgroup_136816	165	-	5523	117	46	12	0	0	0	0	intron	ITSN2	ENSG00000198399
chr2	36550931	36550966	forward_readgroup_147063	165	+	5128	26	8	11	0	0.036	0	0	UTR3	CRIM1	ENSG00000150938
chr2	37103138	37103188	reverse_readgroup_137773	165	-	5406	121	31	15	0	0	0	0	UTR3	EIF2AK2	ENSG00000055332
chr2	38297850	38297900	reverse_readgroup_138017	165	-	5965	125	63	12	0	0	0	0	intron	ATL2	ENSG00000119787
chr2	45437115	45437155	reverse_readgroup_138936	165	-	5941	128	48	11	0	0	0	0	intron	SRBD1	ENSG00000068784
chr2	71426457	71426507	forward_readgroup_150552	165	+	6085	123	38	15	0	0	0	0	CDS	ZNF638	ENSG00000075292
chr2	142073045	142073075	reverse_readgroup_147589	165	-	4440	98	19	11	0	0	0	0	intron	LRP1B	ENSG00000168702
chr2	174428207	174428257	forward_readgroup_158862	165	+	6572	149	21	16	0	0	0	0	UTR3	SCRN3	ENSG00000144306
chr2	176294545	176294594	forward_readgroup_159185	165	+	6255	82	38	11	0	0	0	0	intron	MTX2	ENSG00000128654
chr20	10639139	10639189	reverse_readgroup_157706	165	-	6159	160	17	17	0	0	0	0	UTR3	JAG1	ENSG00000101384
chr20	21717961	21717998	forward_readgroup_168832	165	+	5607	90	18	3	0	0	0	0	UTR3	PAX1	ENSG00000125813
chr20	50893247	50893284	reverse_readgroup_161346	165	-	5240	142	18	7	0	0	0	0	CDS	ADNP	ENSG00000101126
chr3	20948097	20948130	forward_readgroup_184327	165	+	4102	12	41	6	0	0	0	0	lncRNA	SGO1-AS1	ENSG00000231304
chr3	121680842	121680874	reverse_readgroup_181320	165	-	5233	109	33	11	0	0	0	0	intron	GOLGB1	ENSG00000173230
chr3	152836951	152837001	forward_readgroup_196320	165	+	6376	86	37	13	0	0	0	0	UTR3	P2RY1	ENSG00000169860
chr3	168010093	168010133	reverse_readgroup_185433	165	-	4226	88	45	9	0	0	0	0	UTR3	GOLIM4	ENSG00000173905
chr4	20455734	20455784	forward_readgroup_203315	165	+	6638	143	29	12	0	0	0	0	intron	SLIT2	ENSG00000145147
chr4	120836663	120836696	reverse_readgroup_198438	165	-	5171	120	31	9	0	0	0	0	intron	PRDM5	ENSG00000138738
chr4	127716819	127716869	forward_readgroup_212389	165	+	7014	128	34	10	0	0	0	0	UTR3	INTU	ENSG00000164066
chr4	183123765	183123815	forward_readgroup_216470	165	+	8602	150	84	19	0	0	0	0	intron	WWC2	ENSG00000151718
chr5	54271561	54271603	reverse_readgroup_206568	165	-	5706	106	38	11	0	0	0	0	intron	ARL15	ENSG00000185305
chr5	57257359	57257397	forward_readgroup_221061	165	+	6047	144	24	12	0	0	0	0	intron	GPBP1	ENSG00000062194
chr5	60753190	60753240	reverse_readgroup_207282	165	-	9201	115	48	19	0	0	0	0	UTR3	ELOVL7	ENSG00000164181
chr5	61048084	61048098	forward_readgroup_221199	165	+	2259	10	12	4	0	0	0	0	intron	NDUFAF2	ENSG00000164182
chr5	140670662	140670686	forward_readgroup_232096	165	+	5293	103	34	3	0	0	0	0	UTR3	WDR55	ENSG00000120314
chr5	177066395	177066445	forward_readgroup_235559	165	+	5404	135	31	16	0	0	0	0	UTR3	ZNF346	ENSG00000113761
chr6	28094755	28094789	reverse_readgroup_222982	165	-	4724	108	52	11	0	0	0	0	lncRNA	ZSCAN16-AS1	ENSG00000269293
chr6	65305616	65305666	forward_readgroup_244161	165	+	8394	239	54	17	0	0	0	0	UTR3	ZC3H11C	ENSG00000214558
chr6	79915624	79915670	reverse_readgroup_227664	165	-	5827	128	21	12	0	0	0	0	UTR3	ELOVL4	ENSG00000118402
chr6	85611653	85611703	reverse_readgroup_228660	165	-	6180	151	18	20	0	0	0	0	UTR3	SYNCRIP	ENSG00000135316
chr6	89873459	89873496	forward_readgroup_246958	165	+	5770	97	43	12	0	0	0	0	intron	CASP8AP2	ENSG00000118412
chr6	111770616	111770659	reverse_readgroup_232597	165	-	5832	80	30	10	0	0	0	0	intron	FYN	ENSG00000010810
chr6	149697575	149697616	reverse_readgroup_236838	165	-	5640	90	34	13	0	0	0	0	intron	LATS1	ENSG00000131023
chr7	79414449	79414488	reverse_readgroup_246031	165	-	5879	116	20	11	0	0	0	0	intron	MAGI2	ENSG00000187391
chr7	112765288	112765329	reverse_readgroup_250502	165	-	5440	145	39	12	0	0	0	0	UTR3	TMEM168	ENSG00000146802
chr8	17945110	17945142	forward_readgroup_274712	165	+	5161	107	56	10	0	0	0	0	intron	PCM1	ENSG00000078674
chr8	74498102	74498139	forward_readgroup_279989	165	+	5240	95	39	12	0	0	0	0	intron	GDAP1	ENSG00000104381
chr8	86560307	86560346	forward_readgroup_280857	165	+	5271	125	24	10	0	0	0	0	UTR3	CPNE3	ENSG00000085719
chr8	96609543	96609593	forward_readgroup_281527	165	+	6916	126	46	15	0	0	0	0	UTR3	SDC2	ENSG00000169439
chr8	102827627	102827676	reverse_readgroup_264614	165	-	5675	112	27	7	0	0	0	0	UTR3	AZIN1	ENSG00000155096
chr9	27002764	27002814	forward_readgroup_286622	165	+	6148	133	52	11	0	0	0	0	intron	IFT74	ENSG00000096872
chr9	114618341	114618378	forward_readgroup_292986	165	+	5900	123	32	12	0	0	0	0	intron	TMEM268	ENSG00000157693
chr9	127206741	127206791	forward_readgroup_293991	165	+	5735	127	31	7	0	0	0	0	intron	RALGPS1	ENSG00000136828
chrM	8609	8659	forward_readgroup_295718	165	+	5478	32	55	6	0	0	0	0	CDS	MT-ATP6	ENSG00000198899
chrX	53533090	53533140	reverse_readgroup_283453	165	-	6242	157	83	16	0	0	0	0	UTR3	HUWE1	ENSG00000086758
chr1	35344621	35344661	forward_readgroup_4947	164.5	+	5360	100	33	15	0	0	0	0	intron	ZMYM4	ENSG00000146463
chr1	119255785	119255819	forward_readgroup_16105	164.5	+	4595	102	44	13	0	0	0	0	lncRNA	WARS2-AS1	ENSG00000231365
chr10	18678243	18678285	forward_readgroup_32545	164.5	+	5458	120	23	13	0	0	0	0	UTR3	ARL5B	ENSG00000165997
chr12	46359205	46359255	reverse_readgroup_59268	164.5	-	8488	209	68	13	0	0	0	0	UTR3	SLC38A2	ENSG00000134294
chr12	69578822	69578872	forward_readgroup_68846	164.5	+	86412	459	505	10	0	0	0	0	UTR3	FRS2	ENSG00000166225
chr12	76355456	76355506	reverse_readgroup_63300	164.5	-	6362	166	66	15	0	0	0	0	UTR3	OSBPL8	ENSG00000091039
chr13	52415335	52415355	reverse_readgroup_74972	164.5	-	2589	19	9	4	0	0	0	0	multigenic	THSD1,VPS36	ENSG00000136100,ENSG00000136114
chr14	50634723	50634771	reverse_readgroup_82368	164.5	-	6445	103	32	11	0	0	0	0	UTR3	SAV1	ENSG00000151748
chr14	76156965	76157003	forward_readgroup_91711	164.5	+	5507	119	23	14	0	0	0	0	intron	GPATCH2L	ENSG00000089916
chr15	100208479	100208523	reverse_readgroup_97298	164.5	-	4522	117	28	8	0	0	0	0	intron	ADAMTS17	ENSG00000140470
chr18	47155645	47155661	reverse_readgroup_121897	164.5	-	1768	45	9	6	0	0	0	0	UTR3	IER3IP1	ENSG00000134049
chr19	58302702	58302752	forward_readgroup_143719	164.5	+	5580	123	53	9	0	0	0	0	multigenic	ZNF8,ZNF8-ERVK3-1	ENSG00000267216,ENSG00000278129
chr2	36981021	36981071	reverse_readgroup_137718	164.5	-	5098	118	53	7	0	0	0	0	UTR3	HEATR5B	ENSG00000008869
chr2	85320674	85320724	reverse_readgroup_142945	164.5	-	6123	116	28	10	0	0	0	0	UTR3	TGOLN2	ENSG00000152291
chr2	102714694	102714744	reverse_readgroup_144527	164.5	-	5337	127	28	15	0	0	0	0	UTR3	MFSD9	ENSG00000135953
chr22	29300238	29300250	forward_readgroup_178986	164.5	+	1975	9	4	4	0	0.057	0	0	UTR3	EWSR1	ENSG00000182944
chr3	8823308	8823350	reverse_readgroup_171061	164.5	-	4945	79	56	11	0	0	0	0	intron	RAD18	ENSG00000070950
chr3	8881312	8881350	reverse_readgroup_171150	164.5	-	4785	139	20	5	0	0	0	0	UTR3	RAD18	ENSG00000070950
chr3	14942940	14942990	reverse_readgroup_171915	164.5	-	7410	56	54	12	0	0	0	0	lncRNA	FGD5-AS1	ENSG00000225733
chr4	75527598	75527646	forward_readgroup_207446	164.5	+	5356	150	19	12	0	0	0	0	UTR3	THAP6	ENSG00000174796
chr4	156951308	156951346	reverse_readgroup_201460	164.5	-	5026	114	59	14	0	0	0	0	intron	PDGFC	ENSG00000145431
chr5	138757931	138757981	forward_readgroup_231400	164.5	+	5218	94	39	9	0	0	0	0	intron	CTNNA1	ENSG00000044115
chr5	171862306	171862350	reverse_readgroup_218681	164.5	-	5535	93	60	16	0	0	0	0	UTR3	FBXW11	ENSG00000072803
chr5	176373230	176373280	forward_readgroup_235413	164.5	+	5552	109	36	6	0	0	0	0	UTR3	ARL10	ENSG00000175414
chr6	130140443	130140493	forward_readgroup_251047	164.5	+	6591	88	126	12	0	0	0	0	UTR3	L3MBTL3	ENSG00000198945
chr7	82895313	82895363	reverse_readgroup_246410	164.5	-	5251	150	34	12	0	0	0	0	intron	PCLO	ENSG00000186472
chr8	41931435	41931485	reverse_readgroup_259212	164.5	-	5818	91	22	17	0	0	0	0	UTR3	KAT6A	ENSG00000083168
chr8	102826666	102826716	reverse_readgroup_264604	164.5	-	5479	126	23	12	0	0	0	0	UTR3	AZIN1	ENSG00000155096
chr9	165298	165334	reverse_readgroup_268033	164.5	-	5683	102	23	6	0	0	0	0	intron	ZNG1A	ENSG00000172785
chr1	27803952	27803994	forward_readgroup_3706	164	+	6108	90	30	7	0	0	0	0	intron	STX12	ENSG00000117758
chr1	63526450	63526487	forward_readgroup_9021	164	+	5867	105	51	11	0	0	0	0	intron	EFCAB7	ENSG00000203965
chr1	63875725	63875766	forward_readgroup_9181	164	+	6204	70	34	11	0	0	0	0	intron	ROR1	ENSG00000185483
chr1	203802377	203802427	forward_readgroup_24471	164	+	5885	125	49	18	0	0	0	0	multigenic	ZBED6,ZC3H11A	ENSG00000058673,ENSG00000257315
chr1	206647672	206647709	forward_readgroup_24962	164	+	5742	118	27	9	0	0	0	0	UTR3	DYRK3	ENSG00000143479
chr1	227656453	227656473	forward_readgroup_28042	164	+	2748	46	11	5	0	0	0	0	UTR3	ZNF678	ENSG00000181450
chr1	236216438	236216488	reverse_readgroup_27269	164	-	7255	140	64	16	0	0	0	0	UTR3	ERO1B	ENSG00000086619
chr1	243203594	243203642	reverse_readgroup_27959	164	-	5861	168	29	18	0	0	0	0	intron	CEP170	ENSG00000143702
chr1	243501344	243501388	reverse_readgroup_28016	164	-	5741	130	21	9	0	0	0	0	UTR3	AKT3	ENSG00000117020
chr10	13630778	13630826	forward_readgroup_31986	164	+	5417	155	25	8	0	0	0	0	UTR3	PRPF18	ENSG00000165630
chr10	23440957	23441002	forward_readgroup_32887	164	+	7103	142	37	9	0	0	0	0	UTR3	OTUD1	ENSG00000165312
chr10	34179128	34179168	reverse_readgroup_32725	164	-	6497	78	38	8	0	0	0	0	intron	PARD3	ENSG00000148498
chr10	67922408	67922437	reverse_readgroup_36038	164	-	4675	131	34	7	0	0	0	0	UTR3	HERC4	ENSG00000148634
chr11	9447094	9447144	forward_readgroup_47443	164	+	6112	147	51	16	0	0	0	0	UTR3	IPO7	ENSG00000205339
chr11	28332076	28332126	forward_readgroup_48960	164	+	7959	204	58	11	0	0	0	0	UTR3	METTL15	ENSG00000169519
chr11	66065595	66065615	forward_readgroup_52140	164	+	3081	76	24	6	0	0	0	0	intron	SF3B2	ENSG00000087365
chr11	85660003	85660053	reverse_readgroup_50071	164	-	5233	120	24	13	0	0	0	0	UTR3	CREBZF	ENSG00000137504
chr11	94871035	94871085	forward_readgroup_54802	164	+	6860	121	29	9	0	0	0	0	UTR3	AMOTL1	ENSG00000166025
chr11	94871434	94871484	forward_readgroup_54808	164	+	5460	114	32	8	0	0	0	0	UTR3	AMOTL1	ENSG00000166025
chr12	12643029	12643079	forward_readgroup_60860	164	+	6995	120	61	10	0	0	0	0	UTR3	CREBL2	ENSG00000111269
chr12	54369128	54369178	reverse_readgroup_60795	164	-	16372	206	225	15	0	0	0	0	UTR3	ZNF385A	ENSG00000161642
chr12	56272890	56272940	reverse_readgroup_61068	164	-	6974	104	70	14	0	0	0	0	UTR3	CS	ENSG00000062485
chr12	104860462	104860491	reverse_readgroup_66341	164	-	4702	122	19	10	0	0	0	0	intron	SLC41A2	ENSG00000136052
chr13	20019778	20019814	forward_readgroup_75714	164	+	5755	125	31	16	0	0	0	0	intron	ZMYM2	ENSG00000121741
chr13	37040606	37040651	reverse_readgroup_72382	164	-	5474	82	38	7	0	0	0	0	CDS	SUPT20H	ENSG00000102710
chr13	106557645	106557685	reverse_readgroup_78602	164	-	5763	80	45	13	0	0	0	0	intron	ARGLU1	ENSG00000134884
chr14	60933803	60933847	forward_readgroup_89048	164	+	4668	81	62	9	0	0	0	0	intron	MNAT1	ENSG00000020426
chr14	76196656	76196706	forward_readgroup_91741	164	+	6481	131	22	14	0	0	0	0	intron	GPATCH2L	ENSG00000089916
chr15	41517179	41517229	reverse_readgroup_89847	164	-	9166	287	53	11	0	0	0	0	UTR3	RPAP1	ENSG00000103932
chr15	52589685	52589721	reverse_readgroup_91547	164	-	5280	113	19	10	0	0	0	0	intron	ATOSA	ENSG00000047346
chr15	80099482	80099526	forward_readgroup_101441	164	+	6313	101	50	12	0	0	0	0	intron	ZFAND6	ENSG00000086666
chr15	89310259	89310305	forward_readgroup_102498	164	+	5047	99	29	10	0	0	0	0	intron	FANCI	ENSG00000140525
chr15	100651653	100651698	forward_readgroup_103898	164	+	5144	85	47	11	0	0	0	0	UTR3	ASB7	ENSG00000183475
chr16	2707386	2707408	forward_readgroup_104869	164	+	2522	9	11	2	0	0	0	0	UTR3	KCTD5	ENSG00000167977
chr16	15596385	15596435	reverse_readgroup_99604	164	-	8081	215	89	17	0	0	0	0	UTR3	MARF1	ENSG00000166783
chr16	31187835	31187881	forward_readgroup_108081	164	+	4716	89	35	10	0	0	0	0	intron	FUS	ENSG00000089280
chr16	72086338	72086381	reverse_readgroup_104192	164	-	6045	136	28	14	0	0	0	0	UTR3	TXNL4B	ENSG00000140830
chr17	32480360	32480395	forward_readgroup_117476	164	+	5502	125	23	14	0	0	0	0	intron	PSMD11	ENSG00000108671
chr17	44674520	44674548	reverse_readgroup_112283	164	-	4499	128	48	7	0	0	0	0	intron	CCDC43	ENSG00000180329
chr17	49050155	49050205	forward_readgroup_119944	164	+	6323	126	48	10	0	0	0	0	UTR3	IGF2BP1	ENSG00000159217
chr17	59745279	59745328	forward_readgroup_121455	164	+	5495	123	34	10	0	0	0	0	intron	VMP1	ENSG00000062716
chr18	9147928	9147974	forward_readgroup_125832	164	+	4668	102	35	14	0	0	0	0	intron	ANKRD12	ENSG00000101745
chr18	13764516	13764550	forward_readgroup_126591	164	+	5088	75	42	11	0	0	0	0	UTR3	RNMT	ENSG00000101654
chr18	22202284	22202328	forward_readgroup_126951	164	+	5340	99	35	12	0	0	0	0	UTR3	GATA6	ENSG00000141448
chr19	23792161	23792203	forward_readgroup_134522	164	+	4882	98	37	8	0	0	0	0	intron	RPSA2	ENSG00000288920
chr2	10001970	10002020	forward_readgroup_144627	164	+	5979	137	36	8	0	0	0	0	UTR3	GRHL1	ENSG00000134317
chr2	24553778	24553815	forward_readgroup_145291	164	+	5625	81	31	7	0	0	0	0	intron	NCOA1	ENSG00000084676
chr2	45942742	45942778	forward_readgroup_147985	164	+	4903	74	33	13	0	0	0	0	intron	PRKCE	ENSG00000171132
chr2	74003298	74003348	forward_readgroup_150822	164	+	6749	49	49	5	0	0	0	0	intron	TET3	ENSG00000187605
chr2	113407858	113407877	forward_readgroup_154033	164	+	2898	118	17	7	0	0	0	0	lncRNA	LINC02966	ENSG00000234997
chr2	171924773	171924803	forward_readgroup_158402	164	+	4843	108	15	12	0	0	0	0	intron	HAT1	ENSG00000128708
chr2	230820018	230820068	forward_readgroup_164702	164	+	6546	106	18	9	0	0	0	0	UTR3	CAB39	ENSG00000135932
chr20	31665590	31665640	reverse_readgroup_158915	164	-	6969	128	36	5	0	0	0	0	UTR3	BCL2L1	ENSG00000171552
chr20	45426203	45426216	forward_readgroup_171272	164	+	1511	66	10	5	0	0	0	0	UTR3	PIGT	ENSG00000124155
chr20	58361408	58361445	forward_readgroup_172272	164	+	5443	86	43	9	0	0	0	0	UTR3	RAB22A	ENSG00000124209
chr21	34103312	34103345	forward_readgroup_175251	164	+	5022	25	150	2	0	0	0	0	multigenic	MRPS6,SLC5A3	ENSG00000198743,ENSG00000243927
chr22	42097460	42097497	forward_readgroup_180811	164	+	5694	149	34	13	0	0	0	0	lncRNA	NDUFA6-DT	ENSG00000237037
chr3	8953547	8953584	reverse_readgroup_171198	164	-	4984	118	37	7	0	0	0	0	intron	RAD18	ENSG00000070950
chr3	9342368	9342414	reverse_readgroup_171282	164	-	6790	106	45	11	0	0	0	0	intron	SRGAP3	ENSG00000196220
chr3	39142892	39142935	reverse_readgroup_174058	164	-	5276	122	22	12	0	0	0	0	UTR3	CSRNP1	ENSG00000144655
chr3	113653848	113653888	reverse_readgroup_180330	164	-	5010	115	33	13	0	0	0	0	UTR3	USF3	ENSG00000176542
chr3	115027044	115027092	reverse_readgroup_180594	164	-	6688	88	39	17	0	0	0	0	intron	ZBTB20	ENSG00000181722
chr3	128326766	128326804	forward_readgroup_193688	164	+	5308	96	37	12	0	0	0	0	intron	EEFSEC	ENSG00000132394
chr3	136150759	136150809	reverse_readgroup_182996	164	-	7318	70	32	11	0	0	0	0	UTR3	MSL2	ENSG00000174579
chr3	168008836	168008868	reverse_readgroup_185422	164	-	5699	78	9	10	0	0.027	0	0	UTR3	GOLIM4	ENSG00000173905
chr3	177124781	177124824	reverse_readgroup_186414	164	-	6364	98	52	18	0	0	0	0	intron	TBL1XR1	ENSG00000177565
chr4	25358531	25358566	forward_readgroup_203748	164	+	5644	104	32	11	0	0	0	0	intron	ZCCHC4	ENSG00000168228
chr4	76780584	76780621	forward_readgroup_207579	164	+	5732	136	21	15	0	0	0	0	UTR3	SHROOM3	ENSG00000138771
chr4	88779442	88779491	reverse_readgroup_195478	164	-	7304	121	47	17	0	0	0	0	intron	FAM13A	ENSG00000138640
chr4	89241039	89241078	reverse_readgroup_195609	164	-	4909	119	35	9	0	0	0	0	UTR3	GPRIN3	ENSG00000185477
chr4	118280493	118280540	reverse_readgroup_198122	164	-	6462	118	31	12	0	0	0	0	UTR3	PRSS12	ENSG00000164099
chr4	145831864	145831900	reverse_readgroup_200266	164	-	5658	120	37	14	0	0	0	0	intron	ZNF827	ENSG00000151612
chr5	54545876	54545905	forward_readgroup_220761	164	+	4406	139	17	12	0	0	0	0	UTR3	SNX18	ENSG00000178996
chr5	55419712	55419747	forward_readgroup_220878	164	+	3967	128	8	9	0	0.012	0	0	intron	MTREX	ENSG00000039123
chr5	95780560	95780601	forward_readgroup_226289	164	+	5397	133	29	6	0	0	0	0	intron	RHOBTB3	ENSG00000164292
chr5	113022382	113022432	reverse_readgroup_213138	164	-	5370	153	14	7	0	0	0	0	UTR3	MCC	ENSG00000171444
chr5	141362677	141362705	forward_readgroup_232327	164	+	4543	106	57	12	0	0	0	0	multigenic	PCDHGA1,PCDHGA2,PCDHGA3,PCDHGA4,PCDHGB1,PCDHGB2	ENSG00000081853,ENSG00000204956,ENSG00000253910,ENSG00000254221,ENSG00000254245,ENSG00000262576
chr5	143281726	143281770	reverse_readgroup_216728	164	-	4878	130	21	11	0	0	0	0	UTR3	NR3C1	ENSG00000113580
chr6	7338965	7339007	reverse_readgroup_220888	164	-	5286	157	14	1	0	0	0	0	multigenic	CAGE1,SSR1	ENSG00000124783,ENSG00000164304
chr6	56481486	56481521	reverse_readgroup_226010	164	-	5591	78	83	8	0	0	0	0	intron	DST	ENSG00000151914
chr6	85677342	85677378	reverse_readgroup_228783	164	-	5191	51	21	9	0	0	0	0	lncRNA	SNHG5	ENSG00000203875
chr6	89163988	89164038	forward_readgroup_246748	164	+	8323	153	41	11	0	0	0	0	UTR3	PM20D2	ENSG00000146281
chr6	99471179	99471226	reverse_readgroup_230727	164	-	6925	81	75	15	0	0	0	0	intron	USP45	ENSG00000123552
chr6	138954526	138954559	reverse_readgroup_235840	164	-	5135	60	83	10	0	0	0	0	intron	REPS1	ENSG00000135597
chr7	2608880	2608923	forward_readgroup_257001	164	+	4579	115	37	11	0	0	0	0	intron	IQCE	ENSG00000106012
chr7	17346118	17346148	forward_readgroup_258612	164	+	4318	60	30	6	0	0	0	0	UTR3	AHR	ENSG00000106546
chr7	22343447	22343490	reverse_readgroup_241128	164	-	6462	92	28	8	0	0	0	0	intron	RAPGEF5	ENSG00000136237
chr7	35828767	35828797	forward_readgroup_260526	164	+	4849	141	15	6	0	0	0	0	intron	SEPTIN7	ENSG00000122545
chr7	43954909	43954959	forward_readgroup_261181	164	+	7214	98	35	12	0	0	0	0	UTR3	UBE2D4	ENSG00000078967
chr7	96688662	96688681	reverse_readgroup_247885	164	-	3015	45	5	7	0	0.065	0	0	intron	SEM1	ENSG00000127922
chr7	98881696	98881741	forward_readgroup_266028	164	+	6270	35	65	3	0	0	0	0	multigenic	MIR3609,TRRAP	ENSG00000196367,ENSG00000266019
chr8	25191152	25191199	forward_readgroup_275426	164	+	6181	69	55	10	0	0	0	0	intron	DOCK5	ENSG00000147459
chr8	85283402	85283452	forward_readgroup_280683	164	+	6459	148	40	13	0	0	0	0	UTR3	CA13	ENSG00000185015
chr8	99079554	99079586	forward_readgroup_281759	164	+	5068	135	36	14	0	0	0	0	intron	VPS13B	ENSG00000132549
chr9	74982740	74982775	reverse_readgroup_273143	164	-	5312	87	46	5	0	0	0	0	UTR3	CARNMT1	ENSG00000156017
chr9	76195576	76195625	forward_readgroup_288856	164	+	5311	98	98	13	0	0	0	0	UTR3	PCSK5	ENSG00000099139
chr9	93530947	93530994	forward_readgroup_290343	164	+	4709	116	13	12	0	0	0	0	UTR3	FAM120A	ENSG00000048828
chr9	112627243	112627276	forward_readgroup_292684	164	+	5211	123	18	14	0	0	0	0	intron	KIAA1958	ENSG00000165185
chrX	16841927	16841977	forward_readgroup_297151	164	+	11021	232	59	13	0	0	0	0	UTR3	TXLNG	ENSG00000086712
chrX	16844444	16844480	forward_readgroup_297176	164	+	5633	109	46	11	0	0	0	0	UTR3	TXLNG	ENSG00000086712
chrX	53660830	53660880	reverse_readgroup_283577	164	-	7926	180	72	9	0	0	0	0	intron	HUWE1	ENSG00000086758
chrX	71103486	71103529	forward_readgroup_301220	164	+	5251	105	26	9	0	0	0	0	UTR3	FOXO4	ENSG00000184481
chr1	65274165	65274201	forward_readgroup_9583	163.5	+	5712	97	89	14	0	0	0	0	intron	DNAJC6	ENSG00000116675
chr1	201465234	201465284	reverse_readgroup_22064	163.5	-	6838	94	41	7	0	0	0	0	UTR3	PHLDA3	ENSG00000174307
chr10	18550457	18550503	reverse_readgroup_30815	163.5	-	5683	122	21	9	0	0	0	0	intron	NSUN6	ENSG00000241058
chr11	83107356	83107406	forward_readgroup_53739	163.5	+	5940	101	31	14	0	0	0	0	lncRNA	RAB30-DT	ENSG00000246067
chr12	15903051	15903101	forward_readgroup_61355	163.5	+	10833	103	244	8	0	0	0	0	UTR3	STRAP	ENSG00000023734
chr12	92132437	92132483	reverse_readgroup_64672	163.5	-	6858	86	45	11	0	0	0	0	lncRNA	LINC01619	ENSG00000257242
chr13	30242254	30242290	reverse_readgroup_71422	163.5	-	5722	126	37	14	0	0	0	0	intron	KATNAL1	ENSG00000102781
chr15	78169943	78169979	forward_readgroup_101079	163.5	+	5286	36	29	8	0	0	0	0	UTR3	IDH3A	ENSG00000166411
chr16	50230907	50230957	forward_readgroup_108941	163.5	+	16783	276	135	18	0	0	0	0	UTR3	TENT4B	ENSG00000121274
chr17	40282475	40282525	forward_readgroup_118507	163.5	+	7488	177	48	19	0	0	0	0	UTR3	WIPF2	ENSG00000171475
chr19	11164371	11164421	reverse_readgroup_126166	163.5	-	5201	126	25	11	0	0	0	0	UTR3	KANK2	ENSG00000197256
chr19	37697805	37697855	reverse_readgroup_130596	163.5	-	116555	3469	704	21	0	0	0	0	UTR3	ZNF607	ENSG00000198182
chr19	58246182	58246232	forward_readgroup_143624	163.5	+	7042	155	44	12	0	0	0	0	intron	ZNF544	ENSG00000198131
chr2	45532713	45532749	reverse_readgroup_138970	163.5	-	5158	113	48	13	0	0	0	0	intron	SRBD1	ENSG00000068784
chr2	105085688	105085728	forward_readgroup_152918	163.5	+	5565	110	23	9	0	0	0	0	intron	MRPS9	ENSG00000135972
chr2	135494033	135494083	reverse_readgroup_146915	163.5	-	7497	32	43	12	0	0	0	0	intron	ZRANB3	ENSG00000121988
chr2	168774946	168774996	forward_readgroup_157825	163.5	+	9547	280	57	13	0	0	0	0	UTR3	CERS6	ENSG00000172292
chr22	19850357	19850407	reverse_readgroup_166606	163.5	-	5724	119	32	8	0	0	0	0	multigenic	GNB1L,RTL10	ENSG00000185838,ENSG00000215012
chr3	12583701	12583751	reverse_readgroup_171643	163.5	-	6254	133	47	11	0	0	0	0	UTR3	RAF1	ENSG00000132155
chr3	100150737	100150777	forward_readgroup_191631	163.5	+	6125	82	31	9	0	0	0	0	intron	CMSS1	ENSG00000184220
chr3	124969545	124969595	reverse_readgroup_181763	163.5	-	6959	106	192	4	0	0	0	0	UTR3	HEG1	ENSG00000173706
chr3	131001492	131001542	forward_readgroup_193984	163.5	+	9760	173	62	10	0	0	0	0	UTR3	ATP2C1	ENSG00000017260
chr5	160422255	160422305	forward_readgroup_234348	163.5	+	7477	156	49	14	0	0	0	0	UTR5	PTTG1	ENSG00000164611
chr6	109367019	109367069	reverse_readgroup_232017	163.5	-	6786	109	85	14	0	0	0	0	UTR3	CD164	ENSG00000135535
chr9	79726638	79726688	forward_readgroup_289350	163.5	+	7241	178	46	13	0	0	0	0	UTR3	TLE4	ENSG00000106829
chrX	134889040	134889090	reverse_readgroup_290051	163.5	-	5239	102	51	11	0	0	0	0	UTR3	MOSPD1	ENSG00000101928
chr1	12276417	12276467	forward_readgroup_1405	163	+	6067	64	37	7	0	0	0	0	CDS	VPS13D	ENSG00000048707
chr1	21118974	21119008	reverse_readgroup_2635	163	-	5502	129	32	15	0	0	0	0	intron	EIF4G3	ENSG00000075151
chr1	23696347	23696394	forward_readgroup_2808	163	+	7232	130	79	13	0	0	0	0	UTR3	RPL11	ENSG00000142676
chr1	55153917	55153949	reverse_readgroup_8070	163	-	5122	146	21	10	0	0	0	0	intron	USP24	ENSG00000162402
chr1	62445387	62445429	forward_readgroup_8809	163	+	6545	101	65	6	0	0	0	0	CDS	USP1	ENSG00000162607
chr1	62573588	62573624	reverse_readgroup_8666	163	-	5709	126	27	15	0	0	0	0	intron	DOCK7	ENSG00000116641
chr1	64003258	64003286	forward_readgroup_9230	163	+	4505	123	5	10	0	0.142	0	0	intron	ROR1	ENSG00000185483
chr10	31806949	31806988	reverse_readgroup_32279	163	-	6048	143	39	10	0	0	0	0	UTR3	ARHGAP12	ENSG00000165322
chr10	62096286	62096336	forward_readgroup_36660	163	+	8602	192	58	11	0	0	0	0	UTR3	ARID5B	ENSG00000150347
chr10	86509702	86509743	reverse_readgroup_37975	163	-	4887	108	8	11	0	0.03	0	0	intron	WAPL	ENSG00000062650
chr10	112783498	112783546	forward_readgroup_44322	163	+	6146	121	28	11	0	0	0	0	intron	VTI1A	ENSG00000151532
chr11	17087327	17087370	reverse_readgroup_44922	163	-	5106	129	34	12	0	0	0	0	UTR3	PIK3C2A	ENSG00000011405
chr11	102397551	102397601	reverse_readgroup_51336	163	-	5910	169	65	11	0	0	0	0	UTR3	TMEM123	ENSG00000152558
chr11	121073126	121073171	forward_readgroup_57418	163	+	5865	112	51	14	0	0	0	0	multigenic	TBCEL,TBCEL-TECTA	ENSG00000154114,ENSG00000285509
chr11	122813876	122813915	forward_readgroup_57566	163	+	5446	103	46	9	0	0	0	0	UTR3	UBASH3B	ENSG00000154127
chr11	123627722	123627747	forward_readgroup_57640	163	+	3979	91	22	6	0	0	0	0	UTR3	GRAMD1B	ENSG00000023171
chr12	31451743	31451778	reverse_readgroup_57670	163	-	3360	49	15	10	0	0	0	0	UTR3	DENND5B	ENSG00000170456
chr12	32743616	32743659	reverse_readgroup_57815	163	-	6475	107	36	11	0	0	0	0	intron	YARS2	ENSG00000139131
chr12	45723222	45723269	reverse_readgroup_59007	163	-	4757	82	74	10	0	0	0	0	lncRNA	LINC00938	ENSG00000273015
chr12	56999148	56999181	reverse_readgroup_61358	163	-	3062	6	12	3	0.028	0	0.043	0.047	UTR3	ZBTB39	ENSG00000166860
chr12	57614726	57614776	forward_readgroup_66663	163	+	7454	81	52	6	0	0	0	0	CDS	ARHGEF25	ENSG00000240771
chr12	89452541	89452574	reverse_readgroup_64416	163	-	5001	95	46	7	0	0	0	0	intron	POC1B	ENSG00000139323
chr12	101765238	101765288	reverse_readgroup_66041	163	-	9014	177	225	9	0	0	0	0	CDS	GNPTAB	ENSG00000111670
chr12	110533345	110533395	reverse_readgroup_67081	163	-	8173	214	83	21	0	0	0	0	UTR3	PPTC7	ENSG00000196850
chr12	111449569	111449609	reverse_readgroup_67215	163	-	4655	122	20	7	0	0	0	0	intron	ATXN2	ENSG00000204842
chr12	121429391	121429441	reverse_readgroup_68687	163	-	6638	106	42	9	0	0	0	0	UTR3	KDM2B	ENSG00000089094
chr12	133106954	133107004	reverse_readgroup_69698	163	-	5829	156	24	16	0	0	0	0	UTR3	ZNF891	ENSG00000214029
chr13	39537788	39537823	reverse_readgroup_72771	163	-	4331	113	41	11	0	0	0	0	intron	LHFPL6	ENSG00000183722
chr14	22579145	22579183	reverse_readgroup_79958	163	-	4676	103	168	8	0	0	0	0	intron	DAD1	ENSG00000129562
chr14	51637715	51637746	reverse_readgroup_82574	163	-	4896	78	42	12	0	0	0	0	lncRNA	FRMD6-AS2	ENSG00000258537
chr14	54672602	54672649	forward_readgroup_87761	163	+	5620	90	29	16	0	0	0	0	intron	SAMD4A	ENSG00000020577
chr14	67949291	67949335	forward_readgroup_90169	163	+	6176	108	27	9	0	0	0	0	intron	RAD51B	ENSG00000182185
chr15	22877502	22877540	reverse_readgroup_88216	163	-	5959	95	25	15	0	0	0	0	intron	CYFIP1	ENSG00000273749
chr15	35379742	35379782	reverse_readgroup_89296	163	-	4797	99	30	15	0	0	0	0	intron	DPH6	ENSG00000134146
chr15	47321105	47321143	forward_readgroup_97001	163	+	4787	94	47	10	0	0	0	0	intron	SEMA6D	ENSG00000137872
chr15	61198550	61198586	reverse_readgroup_93040	163	-	5571	89	172	11	0	0	0	0	intron	RORA	ENSG00000069667
chr15	65905881	65905917	reverse_readgroup_93859	163	-	5408	81	43	10	0	0	0	0	intron	MEGF11	ENSG00000157890
chr15	92955422	92955460	forward_readgroup_103066	163	+	5867	103	32	7	0	0	0	0	UTR3	CHD2	ENSG00000173575
chr16	71466694	71466709	reverse_readgroup_104048	163	-	2399	39	19	5	0	0	0	0	UTR3	ZNF19	ENSG00000157429
chr17	17530816	17530863	reverse_readgroup_108754	163	-	6044	96	53	9	0	0	0	0	intron	PEMT	ENSG00000133027
chr17	29175253	29175301	reverse_readgroup_109808	163	-	5536	134	48	10	0	0	0	0	intron	MYO18A	ENSG00000196535
chr17	39763311	39763355	reverse_readgroup_111383	163	-	6009	82	37	14	0	0	0	0	UTR3	IKZF3	ENSG00000161405
chr17	49051071	49051121	forward_readgroup_119958	163	+	5434	130	40	10	0	0	0	0	UTR3	IGF2BP1	ENSG00000159217
chr17	57928952	57928989	reverse_readgroup_114063	163	-	5577	126	26	12	0	0	0	0	intron	CUEDC1	ENSG00000180891
chr17	75237643	75237693	reverse_readgroup_116490	163	-	6417	125	39	11	0	0	0	0	UTR3	GGA3	ENSG00000125447
chr19	12628461	12628511	forward_readgroup_133003	163	+	6001	107	43	5	0	0	0	0	UTR3	ZNF791	ENSG00000173875
chr19	23361273	23361310	reverse_readgroup_127894	163	-	5622	87	41	9	0	0	0	0	CDS	ZNF91	ENSG00000167232
chr19	56382073	56382094	reverse_readgroup_134284	163	-	1989	2	4	1	0.26	0.058	0.68	0.681	intron	ZNF582	ENSG00000018869
chr2	15555516	15555546	reverse_readgroup_136023	163	-	4798	132	31	11	0	0	0	0	intron	NBAS	ENSG00000151779
chr2	66493483	66493515	forward_readgroup_149892	163	+	5061	106	30	14	0	0	0	0	intron	MEIS1	ENSG00000143995
chr2	130364263	130364297	forward_readgroup_155010	163	+	5318	104	63	7	0	0	0	0	intron	PTPN18	ENSG00000072135
chr2	135503135	135503165	reverse_readgroup_146931	163	-	4535	113	37	7	0	0	0	0	intron	ZRANB3	ENSG00000121988
chr2	138570365	138570415	forward_readgroup_155772	163	+	11203	163	41	14	0	0	0	0	UTR3	SPOPL	ENSG00000144228
chr2	152653040	152653086	reverse_readgroup_148321	163	-	6152	111	32	14	0	0	0	0	UTR3	PRPF40A	ENSG00000196504
chr2	161205308	161205358	forward_readgroup_157368	163	+	5931	68	72	9	0	0	0	0	intron	TANK	ENSG00000136560
chr2	162359444	162359486	forward_readgroup_157493	163	+	5327	133	49	9	0	0	0	0	intron	GCA	ENSG00000115271
chr2	186648074	186648114	forward_readgroup_160371	163	+	6306	146	35	16	0	0	0	0	intron	ITGAV	ENSG00000138448
chr20	62934467	62934517	reverse_readgroup_162190	163	-	5572	94	31	13	0	0	0	0	intron	DIDO1	ENSG00000101191
chr21	33558120	33558170	forward_readgroup_175033	163	+	6548	151	28	16	0	0	0	0	UTR3	SON	ENSG00000159140
chr3	58319904	58319934	forward_readgroup_188948	163	+	4712	114	35	8	0	0	0	0	multigenic	HTD2,RPP14	ENSG00000163684,ENSG00000255154
chr3	73048650	73048693	forward_readgroup_190149	163	+	6421	97	58	9	0	0	0	0	intron	PPP4R2	ENSG00000163605
chr3	98579475	98579525	reverse_readgroup_179368	163	-	11761	367	46	11	0	0	0	0	UTR3	CPOX	ENSG00000080819
chr3	120688731	120688781	reverse_readgroup_181184	163	-	7637	117	51	20	0	0	0	0	UTR3	RABL3	ENSG00000144840
chr3	134156221	134156258	reverse_readgroup_182795	163	-	4882	136	17	11	0	0	0	0	intron	RYK	ENSG00000163785
chr3	149740738	149740788	reverse_readgroup_184171	163	-	8006	192	67	13	0	0	0	0	UTR3	COMMD2	ENSG00000114744
chr3	153164479	153164529	forward_readgroup_196380	163	+	8141	206	72	15	0	0	0	0	UTR3	RAP2B	ENSG00000181467
chr3	173427324	173427361	forward_readgroup_198556	163	+	4201	120	27	13	0	0	0	0	intron	NLGN1	ENSG00000169760
chr4	36173132	36173160	reverse_readgroup_191141	163	-	4496	99	33	9	0	0	0	0	intron	ARAP2	ENSG00000047365
chr4	84909418	84909457	reverse_readgroup_195092	163	-	4857	133	35	16	0	0	0	0	intron	WDFY3	ENSG00000163625
chr4	88830955	88830983	reverse_readgroup_195486	163	-	4469	111	23	7	0	0	0	0	intron	FAM13A	ENSG00000138640
chr4	95168373	95168411	reverse_readgroup_195885	163	-	4876	115	32	16	0	0	0	0	UTR3	UNC5C	ENSG00000182168
chr4	105279760	105279803	forward_readgroup_210169	163	+	5771	129	23	17	0	0	0	0	UTR3	TET2	ENSG00000168769
chr4	169719062	169719098	forward_readgroup_215364	163	+	4736	119	15	11	0	0	0	0	intron	CLCN3	ENSG00000109572
chr4	185162390	185162440	reverse_readgroup_202901	163	-	6774	118	32	13	0	0	0	0	UTR3	CFAP97	ENSG00000164323
chr5	36608728	36608756	forward_readgroup_219221	163	+	4534	100	22	8	0	0	0	0	UTR3	SLC1A3	ENSG00000079215
chr5	38999075	38999110	reverse_readgroup_205618	163	-	4150	119	7	8	0	0.035	0	0	intron	RICTOR	ENSG00000164327
chr5	41927024	41927074	forward_readgroup_219920	163	+	6139	33	10	3	0	0.019	0	0	CDS	FBXO4	ENSG00000151876
chr5	43082554	43082588	forward_readgroup_220004	163	+	5369	64	22	6	0	0	0	0	intron	ZNF131	ENSG00000172262
chr5	72234134	72234175	reverse_readgroup_208209	163	-	6230	98	75	14	0	0	0	0	UTR3	MRPS27	ENSG00000113048
chr5	103549613	103549663	reverse_readgroup_212100	163	-	7111	148	48	13	0	0	0	0	UTR3	NUDT12	ENSG00000112874
chr5	140886463	140886513	forward_readgroup_232188	163	+	7325	159	38	19	0	0	0	0	multigenic	PCDHA1,PCDHA10,PCDHA11,PCDHA12,PCDHA13,PCDHA2,PCDHA3,PCDHA4,PCDHA5,PCDHA6,PCDHA7,PCDHA8,PCDHA9	ENSG00000081842,ENSG00000204961,ENSG00000204962,ENSG00000204963,ENSG00000204965,ENSG00000204967,ENSG00000204969,ENSG00000204970,ENSG00000239389,ENSG00000249158,ENSG00000250120,ENSG00000251664,ENSG00000255408
chr5	141571930	141571980	reverse_readgroup_216556	163	-	6856	138	63	12	0	0	0	0	CDS	DIAPH1	ENSG00000131504
chr5	168549708	168549758	reverse_readgroup_218480	163	-	5805	125	32	7	0	0	0	0	UTR3	PANK3	ENSG00000120137
chr5	176982340	176982373	reverse_readgroup_219247	163	-	4734	113	25	8	0	0	0	0	intron	UIMC1	ENSG00000087206
chr6	662646	662693	reverse_readgroup_220167	163	-	6665	87	28	10	0	0	0	0	intron	EXOC2	ENSG00000112685
chr6	21215437	21215477	forward_readgroup_239291	163	+	5182	112	44	14	0	0	0	0	intron	CDKAL1	ENSG00000145996
chr6	98838000	98838017	forward_readgroup_247368	163	+	2149	44	19	5	0	0	0	0	UTR3	POU3F2	ENSG00000184486
chr6	100783099	100783130	reverse_readgroup_231043	163	-	4978	119	26	10	0	0	0	0	intron	ASCC3	ENSG00000112249
chr6	111483948	111483998	forward_readgroup_248756	163	+	5917	138	52	9	0	0	0	0	lncRNA	TRAF3IP2-AS1	ENSG00000231889
chr6	123285172	123285209	reverse_readgroup_233811	163	-	5163	60	94	12	0	0	0	0	intron	TRDN	ENSG00000186439
chr6	124443928	124443968	forward_readgroup_250153	163	+	5976	125	38	13	0	0	0	0	intron	NKAIN2	ENSG00000188580
chr6	151358367	151358394	forward_readgroup_253695	163	+	5129	95	40	8	0	0	0	0	UTR3	AKAP12	ENSG00000131016
chr6	169534430	169534467	reverse_readgroup_238329	163	-	5638	106	33	12	0	0	0	0	intron	WDR27	ENSG00000184465
chr7	11110065	11110113	forward_readgroup_258242	163	+	5254	140	30	10	0	0	0	0	UTR3	PHF14	ENSG00000106443
chr7	16864160	16864186	reverse_readgroup_240686	163	-	3815	55	12	5	0	0	0	0	intron	AGR3	ENSG00000173467
chr7	27162432	27162482	reverse_readgroup_241881	163	-	6844	128	52	20	0	0	0	0	UTR3	HOXA9	ENSG00000078399
chr8	6725106	6725151	forward_readgroup_273494	163	+	5572	117	26	13	0	0	0	0	intron	AGPAT5	ENSG00000155189
chr8	8783584	8783614	reverse_readgroup_256288	163	-	4734	8	11	3	0.026	0.002	0.065	0.071	UTR3	MFHAS1	ENSG00000147324
chr8	11179147	11179190	reverse_readgroup_256551	163	-	4555	4	80	2	0.194	0	0.792	0.793	intron	XKR6	ENSG00000171044
chr8	13085381	13085415	reverse_readgroup_256731	163	-	4825	118	20	10	0	0	0	0	UTR3	DLC1	ENSG00000164741
chr8	72936689	72936736	forward_readgroup_279771	163	+	6269	107	35	6	0	0	0	0	CDS	KCNB2	ENSG00000182674
chr8	73046516	73046545	forward_readgroup_279810	163	+	3208	26	14	3	0	0	0	0	UTR3	TERF1	ENSG00000147601
chr8	93924136	93924160	forward_readgroup_281208	163	+	2801	43	11	9	0	0	0	0	UTR3	PDP1	ENSG00000164951
chr8	94517125	94517166	reverse_readgroup_263681	163	-	6230	93	38	11	0	0	0	0	intron	VIRMA	ENSG00000164944
chr8	105804207	105804255	forward_readgroup_282582	163	+	5988	126	31	15	0	0	0	0	UTR3	ZFPM2	ENSG00000169946
chr8	131917694	131917727	forward_readgroup_284049	163	+	4867	82	80	8	0	0	0	0	intron	EFR3A	ENSG00000132294
chr8	140525725	140525762	reverse_readgroup_267406	163	-	4644	103	23	7	0	0	0	0	UTR3	AGO2	ENSG00000123908
chr9	36661361	36661398	forward_readgroup_287321	163	+	5012	107	28	14	0	0	0	0	intron	MELK	ENSG00000165304
chrX	57595225	57595257	forward_readgroup_300676	163	+	4631	109	52	18	0	0	0	0	UTR3	ZXDB	ENSG00000198455
chrX	108739104	108739148	forward_readgroup_303978	163	+	5918	79	36	14	0	0	0	0	lncRNA	IRS4-AS1	ENSG00000237863
chr1	21123216	21123262	reverse_readgroup_2647	162.5	-	5863	114	46	17	0	0	0	0	intron	EIF4G3	ENSG00000075151
chr1	66985807	66985855	forward_readgroup_9860	162.5	+	7765	16	59	7	0.001	0	0.001	0.001	UTR3	MIER1	ENSG00000198160
chr1	180973199	180973249	reverse_readgroup_20530	162.5	-	5240	73	78	6	0	0	0	0	UTR3	STX6	ENSG00000135823
chr10	35211794	35211844	forward_readgroup_33943	162.5	+	6108	136	47	12	0	0	0	0	UTR3	CREM	ENSG00000095794
chr10	60028977	60029015	reverse_readgroup_35322	162.5	-	5486	108	31	13	0	0	0	0	UTR3	ANK3	ENSG00000151150
chr12	69390725	69390775	forward_readgroup_68707	162.5	+	14793	248	101	16	0	0	0	0	UTR3	YEATS4	ENSG00000127337
chr12	112267240	112267290	forward_readgroup_73489	162.5	+	6410	76	36	7	0	0	0	0	misc_RNA	RN7SKP71	ENSG00000201428
chr13	46593872	46593910	forward_readgroup_79271	162.5	+	5653	104	56	11	0	0	0	0	intron	LRCH1	ENSG00000136141
chr14	39032103	39032153	reverse_readgroup_81476	162.5	-	6954	100	55	10	0	0	0	0	UTR3	SEC23A	ENSG00000100934
chr14	67650741	67650791	reverse_readgroup_84159	162.5	-	6106	141	24	13	0	0	0	0	UTR3	VTI1B	ENSG00000100568
chr15	29298413	29298453	reverse_readgroup_88633	162.5	-	5987	121	30	16	0	0	0	0	intron	ENTREP2	ENSG00000104059
chr16	22345943	22345993	reverse_readgroup_100340	162.5	-	6154	123	83	13	0	0	0	0	UTR3	CDR2	ENSG00000140743
chr2	72500745	72500777	reverse_readgroup_141760	162.5	-	5082	95	35	10	0	0	0	0	intron	EXOC6B	ENSG00000144036
chr2	147930191	147930239	forward_readgroup_155998	162.5	+	7161	103	44	8	0	0	0	0	UTR3	ACVR2A	ENSG00000121989
chr22	42133466	42133510	forward_readgroup_180814	162.5	+	6725	141	66	12	0	0	0	0	lncRNA	NDUFA6-DT	ENSG00000237037
chr3	121848381	121848431	forward_readgroup_193098	162.5	+	8791	291	237	13	0	0	0	0	intron	EAF2	ENSG00000145088
chr4	71030724	71030774	forward_readgroup_207178	162.5	+	6231	109	25	18	0	0	0	0	UTR3	DCK	ENSG00000156136
chr6	17615819	17615869	reverse_readgroup_221758	162.5	-	6435	94	19	9	0	0	0	0	UTR3	NUP153	ENSG00000124789
chr6	18468202	18468252	forward_readgroup_238781	162.5	+	5653	120	174	5	0	0	0	0	UTR3	RNF144B	ENSG00000137393
chr6	72863889	72863939	forward_readgroup_244911	162.5	+	4995	117	17	8	0	0	0	0	intron	KCNQ5	ENSG00000185760
chr6	136239989	136240027	reverse_readgroup_235275	162.5	-	4533	47	204	8	0	0	0	0	intron	MTFR2	ENSG00000146410
chr7	17337072	17337116	forward_readgroup_258576	162.5	+	4760	112	45	17	0	0	0	0	intron	AHR	ENSG00000106546
chr7	105235271	105235311	reverse_readgroup_249044	162.5	-	6330	94	57	12	0	0	0	0	intron	SRPK2	ENSG00000135250
chr8	9648206	9648254	forward_readgroup_273739	162.5	+	6620	72	46	14	0	0	0	0	intron	TNKS	ENSG00000173273
chrX	46473584	46473632	forward_readgroup_299227	162.5	+	5498	133	15	12	0	0	0	0	UTR3	KRBOX4	ENSG00000147121
chrX	123907983	123908033	forward_readgroup_304895	162.5	+	7154	123	56	22	0	0	0	0	UTR3	XIAP	ENSG00000101966
chrX	136210860	136210910	forward_readgroup_305878	162.5	+	5819	84	25	10	0	0	0	0	UTR3	FHL1	ENSG00000022267
chr1	28648602	28648652	forward_readgroup_3968	162	+	7064	111	111	9	0	0	0	0	snRNA	RNU11	ENSG00000274978
chr1	50953741	50953775	reverse_readgroup_7174	162	-	5213	58	61	14	0	0	0	0	intron	FAF1	ENSG00000185104
chr1	52821961	52821999	forward_readgroup_7762	162	+	6026	84	31	9	0	0	0	0	UTR3	ZYG11B	ENSG00000162378
chr1	52870947	52870981	forward_readgroup_7806	162	+	5328	116	22	13	0	0	0	0	intron	ZYG11A	ENSG00000203995
chr1	77565000	77565050	reverse_readgroup_10147	162	-	6238	63	19	7	0	0	0	0	UTR3	ZZZ3	ENSG00000036549
chr1	92509124	92509162	reverse_readgroup_12116	162	-	6525	156	34	10	0	0	0	0	UTR3	EVI5	ENSG00000067208
chr1	113975198	113975242	forward_readgroup_15471	162	+	5598	86	21	7	0	0	0	0	UTR3	HIPK1	ENSG00000163349
chr1	151052878	151052925	reverse_readgroup_16774	162	-	34564	876	197	10	0	0	0	0	UTR3	CDC42SE1	ENSG00000197622
chr1	173864391	173864441	reverse_readgroup_19597	162	-	6136	28	63	7	0	0	0	0	lncRNA	GAS5	ENSG00000234741
chr1	193017955	193018005	reverse_readgroup_21254	162	-	6899	168	17	16	0	0	0	0	intron	UCHL5	ENSG00000116750
chr1	193082196	193082246	forward_readgroup_23311	162	+	6067	137	34	9	0	0	0	0	CDS	RO60	ENSG00000116747
chr1	205086975	205087025	reverse_readgroup_22440	162	-	5129	108	38	17	0	0	0	0	UTR3	RBBP5	ENSG00000117222
chr1	219202983	219203030	forward_readgroup_26611	162	+	4667	86	28	8	0	0	0	0	intron	LYPLAL1	ENSG00000143353
chr1	220145574	220145597	forward_readgroup_26792	162	+	3605	46	29	4	0	0	0	0	CDS	IARS2	ENSG00000067704
chr1	229602266	229602313	reverse_readgroup_25909	162	-	5626	126	24	7	0	0	0	0	CDS	TAF5L	ENSG00000135801
chr1	244851696	244851736	reverse_readgroup_28522	162	-	5485	97	22	7	0	0	0	0	UTR3	HNRNPU	ENSG00000153187
chr10	916366	916409	reverse_readgroup_29284	162	-	6135	84	39	13	0	0	0	0	intron	LARP4B	ENSG00000107929
chr10	24621396	24621425	reverse_readgroup_31357	162	-	4652	123	13	12	0	0	0	0	intron	ARHGAP21	ENSG00000107863
chr10	86453081	86453118	reverse_readgroup_37935	162	-	4399	58	56	15	0	0	0	0	intron	WAPL	ENSG00000062650
chr10	96145498	96145536	forward_readgroup_41759	162	+	3953	103	45	7	0	0	0	0	intron	ZNF518A	ENSG00000177853
chr10	122934186	122934223	reverse_readgroup_42094	162	-	5759	128	35	11	0	0	0	0	intron	C10orf88	ENSG00000119965
chr10	122993601	122993651	reverse_readgroup_42146	162	-	5576	112	31	11	0	0	0	0	UTR3	IKZF5	ENSG00000095574
chr11	77448892	77448942	reverse_readgroup_49403	162	-	5250	84	29	8	0	0	0	0	intron	PAK1	ENSG00000149269
chr11	122906670	122906700	forward_readgroup_57580	162	+	4672	125	28	11	0	0	0	0	intron	JHY	ENSG00000109944
chr11	124979274	124979315	forward_readgroup_57724	162	+	4738	83	21	16	0	0	0	0	intron	CCDC15	ENSG00000149548
chr12	12329276	12329326	reverse_readgroup_55839	162	-	25127	360	86	11	0	0	0	0	UTR3	MANSC1	ENSG00000111261
chr12	23533680	23533691	reverse_readgroup_56463	162	-	1831	14	12	3	0	0	0	0	UTR3	SOX5	ENSG00000134532
chr13	20064456	20064501	forward_readgroup_75755	162	+	6142	87	19	12	0	0	0	0	CDS	ZMYM2	ENSG00000121741
chr13	30659625	30659670	forward_readgroup_76843	162	+	5488	109	46	13	0	0	0	0	UTR3	USPL1	ENSG00000132952
chr13	35371403	35371450	forward_readgroup_77799	162	+	5526	86	72	14	0	0	0	0	intron	NBEA	ENSG00000172915
chr13	36168267	36168291	reverse_readgroup_72031	162	-	3344	15	4	7	0	0.152	0	0	UTR3	SOHLH2	ENSG00000120669
chr13	39485344	39485394	reverse_readgroup_72733	162	-	4753	116	15	10	0	0	0	0	intron	LHFPL6	ENSG00000183722
chr13	93302469	93302509	forward_readgroup_82163	162	+	6186	94	23	12	0	0	0	0	intron	GPC6	ENSG00000183098
chr13	93329340	93329373	forward_readgroup_82187	162	+	5091	93	29	9	0	0	0	0	intron	GPC6	ENSG00000183098
chr13	108207646	108207658	reverse_readgroup_78649	162	-	2015	8	5	3	0	0.02	0	0	UTR3	LIG4	ENSG00000174405
chr14	31446891	31446922	reverse_readgroup_80764	162	-	4820	117	32	7	0	0	0	0	UTR3	DTD2	ENSG00000129480
chr14	58409202	58409246	reverse_readgroup_83367	162	-	5341	112	37	13	0	0	0	0	intron	TIMM9	ENSG00000100575
chr14	75751564	75751612	forward_readgroup_91645	162	+	5317	139	37	12	0	0	0	0	intron	TTLL5	ENSG00000119685
chr14	78170820	78170845	forward_readgroup_91942	162	+	3320	9	229	2	0.001	0	0.002	0.002	intron	NRXN3	ENSG00000021645
chr15	67212681	67212721	reverse_readgroup_94048	162	-	4470	83	24	11	0	0	0	0	intron	AAGAB	ENSG00000103591
chr16	2764901	2764943	forward_readgroup_104936	162	+	5149	129	39	9	0	0	0	0	UTR3	SRRM2	ENSG00000167978
chr16	11350725	11350767	forward_readgroup_105743	162	+	5310	118	43	5	0	0	0	0	UTR3	RMI2	ENSG00000175643
chr16	24546052	24546092	forward_readgroup_107050	162	+	4138	110	20	9	0	0	0	0	intron	RBBP6	ENSG00000122257
chr16	54918335	54918385	reverse_readgroup_102713	162	-	5519	111	55	10	0	0	0	0	lncRNA	CRNDE	ENSG00000245694
chr16	56431311	56431361	reverse_readgroup_102808	162	-	5771	106	28	10	0	0	0	0	UTR3	NUDT21	ENSG00000167005
chr16	58520687	58520737	forward_readgroup_109991	162	+	5171	139	35	11	0	0	0	0	UTR3	SETD6	ENSG00000103037
chr17	2683738	2683785	forward_readgroup_113189	162	+	5575	88	30	13	0	0	0	0	UTR3	PAFAH1B1	ENSG00000007168
chr17	20999674	20999703	reverse_readgroup_109215	162	-	4149	100	18	14	0	0	0	0	UTR3	USP22	ENSG00000124422
chr17	44450195	44450230	reverse_readgroup_112248	162	-	5286	54	52	5	0	0	0	0	intron	GPATCH8	ENSG00000186566
chr17	45150324	45150350	forward_readgroup_119234	162	+	3182	32	22	5	0	0	0	0	UTR3	HEXIM1	ENSG00000186834
chr17	54943218	54943262	forward_readgroup_120353	162	+	6026	114	36	20	0	0	0	0	intron	TOM1L1	ENSG00000141198
chr17	78172689	78172728	forward_readgroup_123913	162	+	6132	113	69	10	0	0	0	0	UTR3	SYNGR2	ENSG00000108639
chr17	80589190	80589238	forward_readgroup_124120	162	+	6393	66	31	14	0	0	0	0	intron	RPTOR	ENSG00000141564
chr18	11852754	11852767	forward_readgroup_126239	162	+	2076	60	4	3	0	0.064	0	0	multigenic	CHMP1B,GNAL	ENSG00000141404,ENSG00000255112
chr18	26697930	26697956	forward_readgroup_127359	162	+	3321	32	251	2	0	0	0	0	lncRNA	AQP4-AS1	ENSG00000260372
chr18	35991279	35991318	reverse_readgroup_121073	162	-	5133	137	22	7	0	0	0	0	UTR3	RPRD1A	ENSG00000141425
chr18	51048739	51048770	forward_readgroup_128933	162	+	4339	77	47	6	0	0	0	0	CDS	SMAD4	ENSG00000141646
chr19	21185341	21185377	forward_readgroup_134241	162	+	4731	116	18	9	0	0	0	0	UTR3	ZNF431	ENSG00000196705
chr19	30297836	30297874	forward_readgroup_135279	162	+	5652	153	22	12	0	0	0	0	intron	ZNF536	ENSG00000198597
chr19	36546642	36546692	reverse_readgroup_129536	162	-	14659	178	368	19	0	0	0	0	UTR3	ZNF529	ENSG00000186020
chr2	27325888	27325919	reverse_readgroup_137137	162	-	8759	118	36	8	0	0	0	0	UTR3	GTF3C2	ENSG00000115207
chr2	28802228	28802278	forward_readgroup_146160	162	+	7118	118	29	11	0	0	0	0	multigenic	PPP1CB,SPDYA	ENSG00000163806,ENSG00000213639
chr2	55558655	55558696	reverse_readgroup_139705	162	-	5165	85	42	10	0	0	0	0	intron	PPP4R3B	ENSG00000275052
chr2	232821676	232821709	forward_readgroup_165144	162	+	5229	106	22	14	0	0	0	0	intron	GIGYF2	ENSG00000204120
chr20	4701464	4701509	forward_readgroup_166963	162	+	5498	139	27	20	0	0	0	0	UTR3	PRNP	ENSG00000171867
chr20	34004074	34004109	forward_readgroup_169844	162	+	4094	112	18	6	0	0	0	0	intron	RALY	ENSG00000125970
chr20	44493335	44493385	forward_readgroup_171056	162	+	6548	159	17	15	0	0	0	0	UTR3	TTPAL	ENSG00000124120
chr21	17567298	17567340	forward_readgroup_174076	162	+	5229	106	20	12	0	0	0	0	UTR3	CXADR	ENSG00000154639
chr21	34516876	34516926	reverse_readgroup_164708	162	-	7012	131	35	14	0	0	0	0	UTR3	RCAN1	ENSG00000159200
chr3	184335179	184335229	forward_readgroup_199821	162	+	10063	141	64	17	0	0	0	0	UTR3	EIF4G1	ENSG00000114867
chr4	39476693	39476737	forward_readgroup_204923	162	+	6479	79	29	9	0	0	0	0	UTR3	LIAS	ENSG00000121897
chr4	52031776	52031816	reverse_readgroup_192305	162	-	6225	110	38	12	0	0	0	0	intron	SGCB	ENSG00000163069
chr4	75503922	75503963	reverse_readgroup_193781	162	-	6123	103	19	15	0	0	0	0	intron	RCHY1	ENSG00000163743
chr4	77714356	77714389	reverse_readgroup_194107	162	-	5104	125	21	11	0	0	0	0	UTR3	CNOT6L	ENSG00000138767
chr5	123015986	123016020	forward_readgroup_229401	162	+	4479	91	45	11	0	0	0	0	intron	SNX24	ENSG00000064652
chr5	132383779	132383807	forward_readgroup_230453	162	+	4468	116	10	13	0	0.003	0	0	intron	SLC22A5	ENSG00000197375
chr5	134156621	134156660	reverse_readgroup_215397	162	-	5213	67	57	10	0	0	0	0	UTR3	SKP1	ENSG00000113558
chr5	139289652	139289683	forward_readgroup_231530	162	+	4881	130	22	10	0	0	0	0	intron	MATR3	ENSG00000280987
chr5	177233057	177233094	forward_readgroup_235655	162	+	5576	94	62	19	0	0	0	0	intron	NSD1	ENSG00000165671
chr6	5463161	5463200	forward_readgroup_237287	162	+	4622	123	28	11	0	0	0	0	intron	FARS2	ENSG00000145982
chr6	17980746	17980767	reverse_readgroup_221955	162	-	2936	32	14	4	0	0	0	0	intron	KIF13A	ENSG00000137177
chr6	35071232	35071275	forward_readgroup_240957	162	+	5113	108	23	5	0	0	0	0	intron	ANKS1A	ENSG00000064999
chr6	43180567	43180617	forward_readgroup_242160	162	+	12221	46	94	6	0	0	0	0	UTR3	SRF	ENSG00000112658
chr6	47503300	47503350	forward_readgroup_242654	162	+	6161	72	31	10	0	0	0	0	CDS	CD2AP	ENSG00000198087
chr6	47624725	47624772	forward_readgroup_242741	162	+	5449	88	63	17	0	0	0	0	UTR3	CD2AP	ENSG00000198087
chr6	75789918	75789959	forward_readgroup_245254	162	+	6253	87	34	16	0	0	0	0	intron	MYO6	ENSG00000196586
chr6	79915504	79915538	reverse_readgroup_227663	162	-	5306	83	50	14	0	0	0	0	UTR3	ELOVL4	ENSG00000118402
chr6	117563179	117563227	reverse_readgroup_233110	162	-	5431	107	42	9	0	0	0	0	UTR3	GOPC	ENSG00000047932
chr6	142220718	142220758	forward_readgroup_252070	162	+	5466	68	57	13	0	0	0	0	UTR3	VTA1	ENSG00000009844
chr6	151469782	151469832	forward_readgroup_253732	162	+	33415	196	238	18	0	0	0	0	UTR3	ARMT1	ENSG00000146476
chr6	154764204	154764242	forward_readgroup_253871	162	+	4613	95	32	5	0	0	0	0	intron	SCAF8	ENSG00000213079
chr7	38907682	38907725	reverse_readgroup_243189	162	-	4697	119	58	6	0	0	0	0	intron	VPS41	ENSG00000006715
chr7	101311613	101311663	reverse_readgroup_248527	162	-	5530	133	30	9	0	0	0	0	UTR3	IFT22	ENSG00000128581
chr7	123734959	123735000	reverse_readgroup_251559	162	-	5275	96	72	15	0	0	0	0	intron	WASL	ENSG00000106299
chr7	156746734	156746776	reverse_readgroup_255489	162	-	5215	107	45	9	0	0	0	0	intron	LMBR1	ENSG00000105983
chr8	26379112	26379151	reverse_readgroup_257879	162	-	4773	86	12	7	0	0.001	0	0	lncRNA	SDAD1P1	ENSG00000293314
chr8	56164184	56164234	reverse_readgroup_260262	162	-	5396	135	21	16	0	0	0	0	UTR3	PLAG1	ENSG00000181690
chr8	142719488	142719527	reverse_readgroup_267702	162	-	6145	109	36	18	0	0	0	0	lncRNA	LNCOC1	ENSG00000253741
chr9	2730580	2730630	reverse_readgroup_268157	162	-	6301	79	24	6	0	0	0	0	intron	PUM3	ENSG00000080608
chr9	106091348	106091385	forward_readgroup_291966	162	+	5868	105	27	8	0	0	0	0	lncRNA	LINC01505	ENSG00000234323
chr9	122956034	122956084	forward_readgroup_293333	162	+	5333	118	39	11	0	0	0	0	intron	RABGAP1	ENSG00000011454
chr9	123136407	123136449	reverse_readgroup_277577	162	-	4915	115	20	6	0	0	0	0	UTR3	STRBP	ENSG00000165209
chrX	10566163	10566202	reverse_readgroup_280397	162	-	5750	128	19	13	0	0	0	0	intron	MID1	ENSG00000101871
chr1	28498452	28498498	forward_readgroup_3867	161.5	+	4789	83	55	11	0	0	0	0	UTR3	PHACTR4	ENSG00000204138
chr1	100873776	100873814	reverse_readgroup_13055	161.5	-	5347	88	27	10	0	0	0	0	UTR3	EXTL2	ENSG00000162694
chr1	205228320	205228370	forward_readgroup_24726	161.5	+	5249	116	34	9	0	0	0	0	UTR5	TMCC2	ENSG00000133069
chr10	48518414	48518452	reverse_readgroup_34166	161.5	-	5939	160	29	13	0	0	0	0	intron	ARHGAP22	ENSG00000128805
chr10	96958349	96958399	forward_readgroup_41978	161.5	+	6720	112	43	14	0	0	0	0	UTR3	LCOR	ENSG00000196233
chr10	99707331	99707381	forward_readgroup_42426	161.5	+	9206	276	68	18	0	0	0	0	multigenic	CUTC,ENTPD7	ENSG00000119929,ENSG00000198018
chr12	12249828	12249878	reverse_readgroup_55828	161.5	-	6454	100	55	8	0	0	0	0	intron	LRP6	ENSG00000070018
chr12	133157128	133157178	forward_readgroup_75451	161.5	+	91785	2557	672	17	0	0	0	0	UTR3	ZNF10	ENSG00000256223
chr13	35025696	35025728	forward_readgroup_77645	161.5	+	3824	78	7	10	0	0.026	0	0	intron	NBEA	ENSG00000172915
chr15	100651251	100651299	forward_readgroup_103893	161.5	+	5945	122	39	19	0	0	0	0	UTR3	ASB7	ENSG00000183475
chr16	72964201	72964237	reverse_readgroup_104453	161.5	-	4406	102	44	12	0	0	0	0	intron	ZFHX3	ENSG00000140836
chr17	7603814	7603864	reverse_readgroup_107543	161.5	-	9300	314	44	9	0	0	0	0	CDS	FXR2	ENSG00000129245
chr17	28374616	28374666	forward_readgroup_116013	161.5	+	5982	97	49	11	0	0	0	0	intron	SARM1	ENSG00000004139
chr19	42247618	42247668	reverse_readgroup_131750	161.5	-	6934	55	45	10	0	0	0	0	UTR3	ERF	ENSG00000105722
chr19	56382023	56382073	reverse_readgroup_134283	161.5	-	7843	186	39	17	0	0	0	0	intron	ZNF582	ENSG00000018869
chr2	25650048	25650098	reverse_readgroup_136965	161.5	-	4910	139	26	8	0	0	0	0	intron	DTNB	ENSG00000138101
chr2	202878814	202878864	reverse_readgroup_153231	161.5	-	5756	120	19	13	0	0	0	0	UTR3	WDR12	ENSG00000138442
chr20	299272	299322	forward_readgroup_166306	161.5	+	14853	210	106	16	0	0	0	0	UTR3	ZCCHC3	ENSG00000247315
chr20	8524367	8524381	forward_readgroup_167383	161.5	+	2079	11	10	5	0	0	0	0	intron	PLCB1	ENSG00000182621
chr20	21367150	21367192	forward_readgroup_168764	161.5	+	4193	113	27	14	0	0	0	0	intron	XRN2	ENSG00000088930
chr20	52138760	52138804	reverse_readgroup_161583	161.5	-	6609	106	48	18	0	0	0	0	intron	ZFP64	ENSG00000020256
chr4	6191823	6191859	reverse_readgroup_189353	161.5	-	5647	85	39	11	0	0	0	0	multigenic	C4orf50,JAKMIP1	ENSG00000152969,ENSG00000181215
chr4	77066316	77066366	reverse_readgroup_194073	161.5	-	52643	2470	387	6	0	0	0	0	CDS	CCNI	ENSG00000118816
chr5	10433991	10434013	forward_readgroup_217717	161.5	+	2788	13	13	6	0	0	0	0	UTR3	MARCHF6	ENSG00000145495
chr5	62501812	62501844	forward_readgroup_221561	161.5	+	4979	91	35	14	0	0	0	0	intron	IPO11	ENSG00000086200
chr5	80141884	80141934	reverse_readgroup_209427	161.5	-	5603	86	66	9	0	0	0	0	UTR3	SERINC5	ENSG00000164300
chr5	88823772	88823822	reverse_readgroup_210407	161.5	-	6634	12	65	3	0.006	0	0.014	0.016	CDS	MEF2C	ENSG00000081189
chr5	171863424	171863474	reverse_readgroup_218691	161.5	-	8237	120	127	14	0	0	0	0	UTR3	FBXW11	ENSG00000072803
chr6	20490696	20490746	forward_readgroup_238964	161.5	+	7947	151	59	14	0	0	0	0	UTR3	E2F3	ENSG00000112242
chr6	57109631	57109681	forward_readgroup_243403	161.5	+	7037	86	40	13	0	0	0	0	UTR3	ZNF451	ENSG00000112200
chr6	123814241	123814291	forward_readgroup_249887	161.5	+	6179	116	44	9	0	0	0	0	intron	NKAIN2	ENSG00000188580
chr6	163573641	163573691	forward_readgroup_255302	161.5	+	8874	241	53	15	0	0	0	0	UTR3	QKI	ENSG00000112531
chr8	28571952	28572002	forward_readgroup_276175	161.5	+	8488	247	53	12	0	0	0	0	UTR3	FZD3	ENSG00000104290
chr1	35979692	35979723	forward_readgroup_5239	161	+	4592	124	14	11	0	0	0	0	intron	AGO3	ENSG00000126070
chr1	51417839	51417887	reverse_readgroup_7241	161	-	5394	50	71	8	0	0	0	0	intron	EPS15	ENSG00000085832
chr1	100112033	100112083	reverse_readgroup_12927	161	-	7201	145	34	16	0	0	0	0	intron	SASS6	ENSG00000156876
chr1	114769909	114769959	reverse_readgroup_14521	161	-	5672	108	27	14	0	0	0	0	UTR3	SIKE1	ENSG00000052723
chr1	151067599	151067649	forward_readgroup_17554	161	+	15174	467	111	15	0	0	0	0	UTR3	MLLT11	ENSG00000213190
chr1	155262885	155262935	reverse_readgroup_17538	161	-	5451	110	81	13	0	0	0	0	UTR3	CLK2	ENSG00000176444
chr1	210166788	210166838	forward_readgroup_25398	161	+	6779	156	26	13	0	0	0	0	UTR3	SYT14	ENSG00000143469
chr1	227781140	227781184	forward_readgroup_28157	161	+	4784	111	31	12	0	0	0	0	UTR3	SNAP47	ENSG00000143740
chr10	63408876	63408917	reverse_readgroup_35843	161	-	5311	105	25	15	0	0	0	0	intron	JMJD1C	ENSG00000171988
chr10	91935736	91935781	forward_readgroup_40741	161	+	5043	102	38	8	0	0	0	0	CDS	BTAF1	ENSG00000095564
chr10	103180088	103180132	reverse_readgroup_40231	161	-	5146	120	35	12	0	0	0	0	intron	NT5C2	ENSG00000076685
chr10	112478557	112478589	forward_readgroup_44161	161	+	5079	115	31	10	0	0	0	0	intron	VTI1A	ENSG00000151532
chr11	10157347	10157387	reverse_readgroup_44094	161	-	5037	92	24	11	0	0	0	0	intron	SBF2	ENSG00000133812
chr11	92560342	92560380	forward_readgroup_54438	161	+	5231	43	30	10	0	0	0	0	intron	FAT3	ENSG00000165323
chr11	106008192	106008242	reverse_readgroup_51622	161	-	5572	118	32	12	0	0	0	0	UTR3	MSANTD4	ENSG00000170903
chr12	1215784	1215830	forward_readgroup_58998	161	+	5323	93	31	8	0	0	0	0	intron	ERC1	ENSG00000082805
chr12	65380059	65380100	forward_readgroup_67685	161	+	4328	106	34	10	0	0	0	0	intron	MSRB3	ENSG00000174099
chr12	65417140	65417183	forward_readgroup_67707	161	+	5166	123	44	17	0	0	0	0	intron	MSRB3	ENSG00000174099
chr12	71678524	71678574	forward_readgroup_69245	161	+	5921	129	32	13	0	0	0	0	UTR3	THAP2	ENSG00000173451
chr12	89519607	89519642	reverse_readgroup_64448	161	-	4428	97	43	10	0	0	0	0	multigenic	GALNT4,POC1B,POC1B-GALNT4	ENSG00000139323,ENSG00000257594,ENSG00000259075
chr12	118417332	118417382	forward_readgroup_73884	161	+	6514	139	17	14	0	0	0	0	UTR3	SUDS3	ENSG00000111707
chr13	19710083	19710122	reverse_readgroup_70138	161	-	5208	101	23	8	0	0	0	0	intron	PSPC1	ENSG00000121390
chr13	30288599	30288632	reverse_readgroup_71436	161	-	5132	56	28	8	0	0	0	0	intron	KATNAL1	ENSG00000102781
chr13	49787306	49787342	reverse_readgroup_74546	161	-	4475	109	39	12	0	0	0	0	intron	KPNA3	ENSG00000102753
chr13	98023071	98023121	forward_readgroup_83237	161	+	6727	134	40	14	0	0	0	0	UTR3	IPO5	ENSG00000065150
chr14	20275816	20275839	reverse_readgroup_79429	161	-	3020	100	63	8	0	0	0	0	intron	TTC5	ENSG00000136319
chr14	68243650	68243687	forward_readgroup_90301	161	+	4821	109	33	10	0	0	0	0	intron	RAD51B	ENSG00000182185
chr14	68964946	68964991	reverse_readgroup_84287	161	-	4982	82	37	8	0	0	0	0	intron	ACTN1	ENSG00000072110
chr15	25410217	25410251	reverse_readgroup_88376	161	-	4620	111	42	13	0	0	0	0	intron	UBE3A	ENSG00000114062
chr15	36945587	36945629	reverse_readgroup_89435	161	-	5207	123	12	12	0	0.001	0	0	intron	MEIS2	ENSG00000134138
chr15	49632326	49632373	forward_readgroup_97339	161	+	4902	58	27	11	0	0	0	0	intron	DTWD1	ENSG00000104047
chr15	55986222	55986264	reverse_readgroup_92012	161	-	4339	112	24	10	0	0	0	0	intron	NEDD4	ENSG00000069869
chr16	3223615	3223628	reverse_readgroup_98599	161	-	1463	29	31	3	0	0	0	0	UTR3	ZNF200	ENSG00000010539
chr16	29928475	29928514	forward_readgroup_107669	161	+	5914	80	53	15	0	0	0	0	lncRNA	KCTD13-DT	ENSG00000247735
chr16	53136906	53136941	forward_readgroup_109115	161	+	4603	94	40	8	0	0	0	0	intron	CHD9	ENSG00000177200
chr16	84779382	84779432	forward_readgroup_112189	161	+	7721	108	92	11	0	0	0	0	UTR3	USP10	ENSG00000103194
chr17	8221051	8221101	reverse_readgroup_107693	161	-	5056	94	17	10	0	0	0	0	lncRNA	LINC00324	ENSG00000178977
chr17	19190207	19190242	reverse_readgroup_109076	161	-	6080	135	31	11	0	0	0	0	snoRNA	SNORD3C	ENSG00000264940
chr17	28720562	28720612	forward_readgroup_116055	161	+	5692	56	38	12	0	0	0	0	multigenic	RPL23A,SNORD42B	ENSG00000198242,ENSG00000238423
chr17	35676345	35676387	forward_readgroup_117797	161	+	6293	115	23	18	0	0	0	0	intron	AP2B1	ENSG00000006125
chr17	41823099	41823149	forward_readgroup_118675	161	+	7776	45	52	7	0	0	0	0	UTR3	FKBP10	ENSG00000141756
chr17	50753443	50753464	forward_readgroup_120184	161	+	3309	34	13	6	0	0	0	0	UTR3	LUC7L3	ENSG00000108848
chr18	5548238	5548274	reverse_readgroup_118936	161	-	4420	118	17	11	0	0	0	0	intron	EPB41L3	ENSG00000082397
chr18	56996135	56996166	forward_readgroup_129266	161	+	4861	96	21	9	0	0	0	0	intron	WDR7	ENSG00000091157
chr18	76839325	76839363	forward_readgroup_130680	161	+	5938	130	41	10	0	0	0	0	intron	ZNF236	ENSG00000130856
chr19	16609449	16609495	reverse_readgroup_127171	161	-	4634	94	59	4	0	0	0	0	intron	MED26	ENSG00000105085
chr19	36952483	36952533	forward_readgroup_137325	161	+	7269	101	86	16	0	0	0	0	UTR3	ZNF568	ENSG00000198453
chr19	40070445	40070480	reverse_readgroup_131332	161	-	4825	134	12	13	0	0.001	0	0	UTR3	ZNF780A	ENSG00000197782
chr19	44109425	44109475	forward_readgroup_139669	161	+	5319	102	37	14	0	0	0	0	UTR3	ZNF224	ENSG00000267680
chr2	26392305	26392320	forward_readgroup_145627	161	+	2270	23	5	4	0	0.029	0	0	UTR3	SELENOI	ENSG00000138018
chr2	32202710	32202743	forward_readgroup_146527	161	+	4413	103	18	11	0	0	0	0	intron	SLC30A6	ENSG00000152683
chr2	47386998	47387033	forward_readgroup_148232	161	+	3782	27	15	12	0	0	0	0	UTR3	EPCAM	ENSG00000119888
chr2	108880403	108880442	forward_readgroup_153361	161	+	4987	47	28	11	0	0	0	0	intron	CCDC138	ENSG00000163006
chr2	181905615	181905665	forward_readgroup_159947	161	+	6456	136	28	16	0	0	0	0	intron	ITPRID2	ENSG00000138434
chr2	204571593	204571638	forward_readgroup_162406	161	+	5981	142	40	15	0	0	0	0	intron	PARD3B	ENSG00000116117
chr2	205996703	205996747	reverse_readgroup_153410	161	-	5481	95	31	9	0	0	0	0	UTR3	INO80D	ENSG00000114933
chr20	2836038	2836088	reverse_readgroup_157111	161	-	314104	6705	2418	9	0	0	0	0	CDS	PCED1A	ENSG00000132635
chr20	25675138	25675188	reverse_readgroup_158712	161	-	6421	159	27	3	0	0	0	0	CDS	ZNF337	ENSG00000130684
chr21	25945421	25945471	reverse_readgroup_163316	161	-	8713	228	67	12	0	0	0	0	intron	APP	ENSG00000142192
chr22	49888380	49888430	forward_readgroup_181443	161	+	7672	175	45	11	0	0	0	0	UTR3	ZBED4	ENSG00000100426
chr3	9962958	9963008	reverse_readgroup_171439	161	-	6684	111	35	9	0	0	0	0	UTR3	EMC3	ENSG00000125037
chr3	48058635	48058670	reverse_readgroup_175024	161	-	5389	66	33	12	0	0	0	0	intron	MAP4	ENSG00000047849
chr3	60907547	60907577	reverse_readgroup_176874	161	-	4717	118	49	9	0	0	0	0	intron	FHIT	ENSG00000189283
chr3	61910415	61910459	forward_readgroup_189423	161	+	6134	78	23	5	0	0	0	0	intron	PTPRG	ENSG00000144724
chr3	72974989	72975024	forward_readgroup_190081	161	+	5382	99	31	12	0	0	0	0	CDS	GXYLT2	ENSG00000172986
chr3	120328322	120328363	reverse_readgroup_181052	161	-	5203	100	23	12	0	0	0	0	UTR3	LRRC58	ENSG00000163428
chr3	128814006	128814039	forward_readgroup_193804	161	+	5361	162	42	13	0	0	0	0	UTR3	RAB7A	ENSG00000075785
chr3	179009005	179009035	reverse_readgroup_186512	161	-	4581	99	31	10	0	0	0	0	intron	ZMAT3	ENSG00000172667
chr3	185293035	185293076	forward_readgroup_199974	161	+	4736	102	38	12	0	0	0	0	UTR3	MAP3K13	ENSG00000073803
chr4	13423533	13423546	reverse_readgroup_189898	161	-	2075	80	13	8	0	0	0	0	intron	RAB28	ENSG00000157869
chr4	75916575	75916616	reverse_readgroup_193890	161	-	5818	113	29	12	0	0	0	0	intron	NAAA	ENSG00000138744
chr4	109100520	109100556	reverse_readgroup_197398	161	-	5337	77	23	8	0	0	0	0	intron	COL25A1	ENSG00000188517
chr4	151239433	151239465	reverse_readgroup_200931	161	-	4644	99	27	10	0	0	0	0	intron	SH3D19	ENSG00000109686
chr5	16665918	16665968	reverse_readgroup_204218	161	-	5772	140	29	10	0	0	0	0	UTR3	MYO10	ENSG00000145555
chr5	132815961	132815998	forward_readgroup_230539	161	+	4501	121	23	8	0	0	0	0	UTR3	SOWAHA	ENSG00000198944
chr5	136181111	136181161	forward_readgroup_231213	161	+	5794	115	45	22	0	0	0	0	UTR3	SMAD5	ENSG00000113658
chr5	180847914	180847964	reverse_readgroup_219740	161	-	6603	44	66	6	0	0	0	0	UTR3	ZFP62	ENSG00000196670
chr6	30493322	30493372	forward_readgroup_240587	161	+	4618	150	14	13	0	0	0	0	UTR3	HLA-E	ENSG00000204592
chr6	36687216	36687255	forward_readgroup_241276	161	+	4985	18	60	6	0	0	0	0	UTR3	CDKN1A	ENSG00000124762
chr6	45278992	45279027	reverse_readgroup_225132	161	-	4741	96	21	16	0	0	0	0	intron	SUPT3H	ENSG00000196284
chr6	73511833	73511862	reverse_readgroup_226821	161	-	3200	37	8	9	0	0.004	0	0	intron	EEF1A1	ENSG00000156508
chr6	75255605	75255649	reverse_readgroup_226991	161	-	5839	130	26	12	0	0	0	0	UTR3	TMEM30A	ENSG00000112697
chr7	6462274	6462324	reverse_readgroup_240231	161	-	7166	91	31	10	0	0	0	0	multigenic	DAGLB,KDELR2	ENSG00000136240,ENSG00000164535
chr7	17870765	17870801	reverse_readgroup_240816	161	-	5585	108	31	12	0	0	0	0	intron	SNX13	ENSG00000071189
chr7	30451837	30451887	reverse_readgroup_242513	161	-	5884	119	42	12	0	0	0	0	CDS	NOD1	ENSG00000106100
chr7	64520609	64520641	reverse_readgroup_245014	161	-	8063	137	55	12	0	0	0	0	UTR3	ZNF680	ENSG00000173041
chr7	64930507	64930533	forward_readgroup_262106	161	+	4019	52	9	9	0	0.005	0	0	UTR3	ZNF273	ENSG00000198039
chr7	93104289	93104319	reverse_readgroup_247500	161	-	4738	117	30	6	0	0	0	0	CDS	SAMD9	ENSG00000205413
chr7	98941487	98941532	forward_readgroup_266044	161	+	6289	101	43	14	0	0	0	0	intron	TRRAP	ENSG00000196367
chr7	131035948	131035985	reverse_readgroup_252513	161	-	5090	117	27	10	0	0	0	0	lncRNA	LINC-PINT	ENSG00000231721
chr7	135600583	135600633	forward_readgroup_270749	161	+	5609	84	51	9	0	0	0	0	intron	NUP205	ENSG00000155561
chr8	11193439	11193478	reverse_readgroup_256572	161	-	5753	102	35	14	0	0	0	0	intron	XKR6	ENSG00000171044
chr8	48064532	48064555	forward_readgroup_278200	161	+	3558	121	20	6	0	0	0	0	UTR3	UBE2V2	ENSG00000169139
chr8	52657646	52657692	reverse_readgroup_259918	161	-	5948	140	40	14	0	0	0	0	CDS	RB1CC1	ENSG00000023287
chr8	102214460	102214495	reverse_readgroup_264472	161	-	4896	121	30	10	0	0	0	0	intron	RRM2B	ENSG00000048392
chr9	105637509	105637543	forward_readgroup_291834	161	+	5318	117	30	13	0	0	0	0	UTR3	FKTN	ENSG00000106692
chr9	112221606	112221656	reverse_readgroup_276582	161	-	8363	138	54	21	0	0	0	0	UTR3	PTBP3	ENSG00000119314
chr9	116611889	116611938	reverse_readgroup_276906	161	-	6189	100	34	15	0	0	0	0	UTR3	ASTN2	ENSG00000148219
chr9	132594212	132594260	reverse_readgroup_278894	161	-	6639	133	32	10	0	0	0	0	UTR3	DDX31	ENSG00000125485
chrM	8936	8959	forward_readgroup_295723	161	+	2495	29	12	5	0	0	0	0	CDS	MT-ATP6	ENSG00000198899
chrX	24060219	24060257	forward_readgroup_297674	161	+	4475	95	31	6	0	0	0	0	UTR3	EIF2S3	ENSG00000130741
chrX	73846171	73846214	reverse_readgroup_285196	161	-	5125	25	16	8	0	0	0	0	lncRNA	XIST	ENSG00000229807
chrX	73948767	73948790	forward_readgroup_301725	161	+	19742	997	220	7	0	0	0	0	lncRNA	JPX	ENSG00000225470
chrX	134770667	134770716	reverse_readgroup_290018	161	-	6573	116	32	12	0	0	0	0	UTR3	PABIR2	ENSG00000156504
chr1	8386101	8386145	reverse_readgroup_1034	160.5	-	4454	95	44	12	0	0	0	0	intron	RERE	ENSG00000142599
chr1	47267907	47267941	reverse_readgroup_6671	160.5	-	5353	97	28	14	0	0	0	0	intron	STIL	ENSG00000123473
chr1	149096265	149096311	reverse_readgroup_16176	160.5	-	6315	95	32	9	0	0	0	0	intron	NBPF9	ENSG00000269713
chr1	150965342	150965392	reverse_readgroup_16718	160.5	-	6439	89	75	8	0	0	0	0	UTR3	CERS2	ENSG00000143418
chr1	155138429	155138479	forward_readgroup_18241	160.5	+	6624	77	55	12	0	0	0	0	UTR3	SLC50A1	ENSG00000169241
chr1	236208205	236208249	forward_readgroup_29339	160.5	+	5327	115	28	11	0	0	0	0	UTR3	GPR137B	ENSG00000077585
chr10	18678999	18679049	forward_readgroup_32553	160.5	+	21383	380	217	16	0	0	0	0	UTR3	ARL5B	ENSG00000165997
chr10	22330305	22330355	forward_readgroup_32815	160.5	+	7576	129	65	13	0	0	0	0	UTR3	BMI1	ENSG00000168283
chr10	30461662	30461712	forward_readgroup_33553	160.5	+	5585	84	18	11	0	0	0	0	UTR3	MAP3K8	ENSG00000107968
chr10	110569161	110569197	forward_readgroup_43795	160.5	+	5628	118	39	14	0	0	0	0	intron	SMC3	ENSG00000108055
chr10	124985817	124985867	forward_readgroup_46036	160.5	+	8471	142	45	11	0	0	0	0	UTR3	ZRANB1	ENSG00000019995
chr12	56240797	56240847	reverse_readgroup_61007	160.5	-	5415	119	47	8	0	0	0	0	UTR3	ANKRD52	ENSG00000139645
chr13	73812154	73812196	reverse_readgroup_76307	160.5	-	6200	108	47	12	0	0	0	0	intron	KLF12	ENSG00000118922
chr14	58513818	58513850	forward_readgroup_88562	160.5	+	4147	103	19	8	0	0	0	0	UTR3	KIAA0586	ENSG00000100578
chr14	60851250	60851296	forward_readgroup_88985	160.5	+	5811	154	20	13	0	0	0	0	intron	MNAT1	ENSG00000020426
chr16	23690192	23690242	forward_readgroup_106983	160.5	+	35378	1046	295	20	0	0	0	0	UTR3	PLK1	ENSG00000166851
chr17	4945814	4945864	reverse_readgroup_107052	160.5	-	6763	86	72	15	0	0	0	0	UTR3	PFN1	ENSG00000108518
chr18	2566946	2566996	reverse_readgroup_118672	160.5	-	5450	133	21	6	0	0	0	0	CDS	METTL4	ENSG00000101574
chr18	9401050	9401100	forward_readgroup_125960	160.5	+	11339	171	78	18	0	0	0	0	UTR3	TWSG1	ENSG00000128791
chr19	36720887	36720937	forward_readgroup_137057	160.5	+	5550	102	43	16	0	0	0	0	UTR3	ZNF567	ENSG00000189042
chr2	85321243	85321293	reverse_readgroup_142948	160.5	-	6209	96	49	13	0	0	0	0	UTR3	TGOLN2	ENSG00000152291
chr2	230820554	230820604	forward_readgroup_164705	160.5	+	7321	22	136	7	0	0	0	0	UTR3	CAB39	ENSG00000135932
chr20	37512387	37512437	reverse_readgroup_160101	160.5	-	10532	239	28	10	0	0	0	0	intron	BLCAP	ENSG00000166619
chr3	196830116	196830166	forward_readgroup_200966	160.5	+	6170	127	42	18	0	0	0	0	UTR3	PAK2	ENSG00000180370
chr4	123095273	123095323	forward_readgroup_211979	160.5	+	5416	94	34	15	0	0	0	0	intron	AFG2A	ENSG00000145375
chr5	38939626	38939676	reverse_readgroup_205568	160.5	-	13141	325	104	11	0	0	0	0	UTR3	RICTOR	ENSG00000164327
chr5	137752800	137752850	reverse_readgroup_215786	160.5	-	8838	59	50	16	0	0	0	0	UTR3	HNRNPA0	ENSG00000177733
chr6	107558661	107558711	forward_readgroup_247875	160.5	+	8363	171	57	14	0	0	0	0	intron	SOBP	ENSG00000112320
chr7	65400137	65400187	forward_readgroup_262218	160.5	+	5780	110	28	10	0	0	0	0	UTR3	ZNF92	ENSG00000146757
chr8	15760353	15760403	forward_readgroup_274364	160.5	+	6282	146	23	14	0	0	0	0	intron	TUSC3	ENSG00000104723
chrM	2513	2563	forward_readgroup_295620	160.5	+	8540	110	55	11	0	0	0	0	Mt_rRNA	MT-RNR2	ENSG00000210082
chr1	39655919	39655951	reverse_readgroup_5472	160	-	4999	132	16	7	0	0	0	0	UTR3	NT5C1A	ENSG00000116981
chr1	43773941	43773976	forward_readgroup_6572	160	+	5427	87	37	6	0	0	0	0	intron	ST3GAL3	ENSG00000126091
chr1	92160226	92160276	forward_readgroup_12396	160	+	4744	137	13	12	0	0	0	0	intron	BTBD8	ENSG00000189195
chr1	110950168	110950218	reverse_readgroup_13804	160	-	6582	89	30	11	0	0	0	0	intron	LRIF1	ENSG00000121931
chr1	154601432	154601477	reverse_readgroup_17420	160	-	6039	50	51	6	0	0	0	0	UTR3	ADAR	ENSG00000160710
chr1	178370502	178370541	forward_readgroup_21633	160	+	6051	96	38	12	0	0	0	0	intron	RASAL2	ENSG00000075391
chr1	235127907	235127937	reverse_readgroup_26833	160	-	4772	31	20	7	0	0	0	0	multigenic	SNORA14B,TOMM20	ENSG00000173726,ENSG00000207181
chr1	237620722	237620762	forward_readgroup_29686	160	+	4729	110	45	5	0	0	0	0	intron	RYR2	ENSG00000198626
chr1	247155522	247155543	reverse_readgroup_28939	160	-	2171	73	10	3	0	0	0	0	UTR3	ZNF124	ENSG00000196418
chr10	27110112	27110146	reverse_readgroup_31651	160	-	5253	110	39	7	0	0	0	0	UTR3	YME1L1	ENSG00000136758
chr10	96993495	96993542	forward_readgroup_42103	160	+	5787	117	22	18	0	0	0	0	UTR3	LCOR	ENSG00000196233
chr10	118685633	118685671	reverse_readgroup_41525	160	-	5149	64	71	8	0	0	0	0	UTR3	CACUL1	ENSG00000151893
chr10	121875887	121875920	reverse_readgroup_41985	160	-	5198	105	36	6	0	0	0	0	intron	ATE1	ENSG00000107669
chr10	125852713	125852757	forward_readgroup_46143	160	+	5413	90	26	7	0	0	0	0	intron	BCCIP	ENSG00000107949
chr11	14504977	14505027	reverse_readgroup_44590	160	-	5552	107	45	14	0	0	0	0	UTR3	PSMA1	ENSG00000129084
chr11	47468139	47468189	reverse_readgroup_47034	160	-	6821	110	101	8	0	0	0	0	UTR3	CELF1	ENSG00000149187
chr11	63955041	63955091	forward_readgroup_51701	160	+	5967	134	25	12	0	0	0	0	UTR3	NAA40	ENSG00000110583
chr11	72385962	72385999	reverse_readgroup_48874	160	-	4889	116	35	10	0	0	0	0	intron	CLPB	ENSG00000162129
chr11	77660582	77660630	reverse_readgroup_49488	160	-	5455	116	22	10	0	0	0	0	UTR3	RSF1	ENSG00000048649
chr11	93731013	93731054	reverse_readgroup_50697	160	-	5228	30	31	9	0	0	0	0	multigenic	SNORA32,TAF1D	ENSG00000166012,ENSG00000206799
chr12	409372	409418	forward_readgroup_58379	160	+	5153	93	47	4	0	0	0	0	CDS	CCDC77	ENSG00000120647
chr12	48936819	48936869	reverse_readgroup_59782	160	-	6620	121	56	17	0	0	0	0	UTR3	ARF3	ENSG00000134287
chr12	106973634	106973667	forward_readgroup_72834	160	+	4909	116	32	11	0	0	0	0	UTR3	TMEM263	ENSG00000151135
chr13	33951818	33951860	forward_readgroup_77452	160	+	5934	107	43	16	0	0	0	0	intron	RFC3	ENSG00000133119
chr13	94179758	94179796	forward_readgroup_82448	160	+	5196	113	30	15	0	0	0	0	intron	GPC6	ENSG00000183098
chr13	106490509	106490559	reverse_readgroup_78502	160	-	8829	114	27	11	0	0	0	0	UTR3	EFNB2	ENSG00000125266
chr14	24124020	24124031	forward_readgroup_85237	160	+	1428	1	7	1	0.363	0	1	1	UTR3	DCAF11	ENSG00000100897
chr14	35275237	35275287	forward_readgroup_86180	160	+	4750	93	39	9	0	0	0	0	UTR3	PRORP	ENSG00000100890
chr14	57298610	57298660	forward_readgroup_88327	160	+	5533	150	40	13	0	0	0	0	UTR3	AP5M1	ENSG00000053770
chr16	53326683	53326726	forward_readgroup_109257	160	+	4801	129	25	11	0	0	0	0	UTR3	CHD9	ENSG00000177200
chr16	67148046	67148079	forward_readgroup_110268	160	+	4823	196	11	9	0	0.002	0	0	UTR3	PHAF1	ENSG00000125149
chr17	17865047	17865081	reverse_readgroup_108787	160	-	5369	122	32	11	0	0	0	0	intron	TOM1L2	ENSG00000175662
chr17	31250887	31250937	forward_readgroup_116977	160	+	6879	75	68	13	0	0	0	0	UTR3	NF1	ENSG00000196712
chr17	48864381	48864421	forward_readgroup_119832	160	+	4542	79	90	12	0	0	0	0	UTR3	CALCOCO2	ENSG00000136436
chr17	58004832	58004882	reverse_readgroup_114175	160	-	20396	129	104	15	0	0	0	0	UTR3	SRSF1	ENSG00000136450
chr17	64622171	64622204	reverse_readgroup_115458	160	-	5065	122	20	11	0	0	0	0	intron	SMURF2	ENSG00000108854
chr17	80810609	80810658	forward_readgroup_124174	160	+	5264	112	25	13	0	0	0	0	intron	RPTOR	ENSG00000141564
chr18	13032589	13032622	forward_readgroup_126425	160	+	4812	122	14	9	0	0	0	0	intron	CEP192	ENSG00000101639
chr18	50953721	50953760	forward_readgroup_128904	160	+	5132	106	22	10	0	0	0	0	UTR3	ME2	ENSG00000082212
chr18	58709486	58709536	forward_readgroup_129546	160	+	5355	69	31	8	0	0	0	0	CDS	MALT1	ENSG00000172175
chr19	2250493	2250543	forward_readgroup_131438	160	+	5794	95	205	6	0	0	0	0	intron	AMH	ENSG00000104899
chr19	10296715	10296765	forward_readgroup_132388	160	+	10409	131	86	11	0	0	0	0	UTR3	ICAM5	ENSG00000105376
chr19	27811115	27811154	forward_readgroup_134908	160	+	4688	67	70	8	0	0	0	0	lncRNA	LINC02987	ENSG00000267575
chr19	36898670	36898718	forward_readgroup_137272	160	+	4829	92	27	6	0	0	0	0	intron	ZNF345	ENSG00000251247
chr19	37364117	37364167	forward_readgroup_137760	160	+	5597	129	33	10	0	0	0	0	UTR3	ZNF875	ENSG00000181666
chr19	45147237	45147285	forward_readgroup_140296	160	+	5854	80	38	12	0	0	0	0	multigenic	MARK4,PPP1R37	ENSG00000007047,ENSG00000104866
chr19	58407146	58407196	reverse_readgroup_134771	160	-	6148	115	25	6	0	0	0	0	lncRNA	ZNF584-DT	ENSG00000232098
chr2	20278328	20278373	reverse_readgroup_136406	160	-	6031	97	26	17	0	0	0	0	intron	PUM2	ENSG00000055917
chr2	73074682	73074732	reverse_readgroup_141912	160	-	6873	104	42	12	0	0	0	0	multigenic	RAB11FIP5,SFXN5	ENSG00000135631,ENSG00000144040
chr2	97518376	97518426	reverse_readgroup_143847	160	-	4865	79	29	9	0	0	0	0	intron	ANKRD36B	ENSG00000196912
chr2	97976659	97976697	reverse_readgroup_143919	160	-	4550	105	45	11	0	0	0	0	intron	TMEM131	ENSG00000075568
chr2	156095924	156095961	reverse_readgroup_148511	160	-	4401	119	13	10	0	0	0	0	lncRNA	LINC01876	ENSG00000226383
chr2	165684560	165684601	forward_readgroup_157636	160	+	5420	132	28	15	0	0	0	0	UTR3	CSRNP3	ENSG00000178662
chr2	176113649	176113696	forward_readgroup_159039	160	+	6034	111	40	11	0	0	0	0	intron	HOXD10	ENSG00000128710
chr21	36720531	36720568	forward_readgroup_175532	160	+	4345	120	45	9	0	0	0	0	UTR3	SIM2	ENSG00000159263
chr22	35295780	35295805	forward_readgroup_179689	160	+	3608	28	19	7	0	0	0	0	UTR3	HMGXB4	ENSG00000100281
chr3	58502309	58502356	forward_readgroup_189014	160	+	5771	31	100	4	0	0	0	0	UTR3	KCTD6	ENSG00000168301
chr3	100356840	100356875	forward_readgroup_191694	160	+	4542	47	34	8	0	0	0	0	UTR3	NIT2	ENSG00000114021
chr3	179019122	179019149	reverse_readgroup_186531	160	-	4261	62	12	11	0	0	0	0	UTR3	ZMAT3	ENSG00000172667
chr3	179022404	179022454	reverse_readgroup_186546	160	-	6552	133	54	10	0	0	0	0	UTR3	ZMAT3	ENSG00000172667
chr4	70712825	70712867	forward_readgroup_207026	160	+	4429	85	25	10	0	0	0	0	intron	RUFY3	ENSG00000018189
chr4	84238959	84239001	reverse_readgroup_194952	160	-	4448	90	50	11	0	0	0	0	lncRNA	LINC02994	ENSG00000250546
chr4	95055993	95056030	forward_readgroup_209668	160	+	5583	88	38	11	0	0	0	0	intron	BMPR1B	ENSG00000138696
chr4	112347497	112347539	forward_readgroup_210905	160	+	5707	72	8	6	0	0.053	0	0	intron	ALPK1	ENSG00000073331
chr4	141229615	141229655	forward_readgroup_213256	160	+	5252	96	37	7	0	0	0	0	UTR3	ZNF330	ENSG00000109445
chr4	183822416	183822453	forward_readgroup_216607	160	+	5720	112	34	13	0	0	0	0	intron	STOX2	ENSG00000173320
chr5	116157116	116157161	forward_readgroup_228576	160	+	5254	121	25	12	0	0	0	0	intron	COMMD10	ENSG00000145781
chr5	138555882	138555932	reverse_readgroup_216119	160	-	5530	103	45	20	0	0	0	0	UTR3	HSPA9	ENSG00000113013
chr5	143280106	143280156	reverse_readgroup_216705	160	-	8939	304	36	14	0	0	0	0	UTR3	NR3C1	ENSG00000113580
chr5	178885478	178885528	forward_readgroup_235889	160	+	5405	84	68	7	0	0	0	0	intron	ZNF354B	ENSG00000178338
chr6	38239745	38239780	reverse_readgroup_224139	160	-	5123	103	51	10	0	0	0	0	intron	BTBD9	ENSG00000183826
chr6	63580940	63580990	forward_readgroup_243909	160	+	27020	723	322	12	0	0	0	0	UTR3	PTP4A1	ENSG00000112245
chr6	87340427	87340477	forward_readgroup_246502	160	+	5900	105	32	11	0	0	0	0	UTR3	SMIM8	ENSG00000111850
chr7	38866545	38866594	reverse_readgroup_243182	160	-	5908	91	36	11	0	0	0	0	intron	VPS41	ENSG00000006715
chr7	54752257	54752307	reverse_readgroup_244660	160	-	5858	97	60	18	0	0	0	0	UTR3	SEC61G	ENSG00000132432
chr7	112095617	112095649	reverse_readgroup_250348	160	-	4841	108	40	9	0	0	0	0	intron	DOCK4	ENSG00000128512
chr8	9033223	9033260	forward_readgroup_273650	160	+	4986	132	27	9	0	0	0	0	UTR3	ERI1	ENSG00000104626
chr8	27517137	27517168	forward_readgroup_275923	160	+	4000	120	15	13	0	0	0	0	intron	EPHX2	ENSG00000120915
chr8	28960399	28960434	forward_readgroup_276324	160	+	4349	103	35	7	0	0	0	0	intron	HMBOX1	ENSG00000147421
chr8	53967281	53967331	reverse_readgroup_260017	160	-	6247	138	48	12	0	0	0	0	UTR3	TCEA1	ENSG00000187735
chr8	60621468	60621518	forward_readgroup_278776	160	+	6596	87	20	11	0	0	0	0	UTR3	RAB2A	ENSG00000104388
chr9	5017842	5017885	forward_readgroup_285200	160	+	6060	109	36	17	0	0	0	0	intron	JAK2	ENSG00000096968
chrX	77954836	77954872	forward_readgroup_302198	160	+	4376	145	21	13	0	0	0	0	multigenic	ATP7A,PGK1	ENSG00000102144,ENSG00000165240
chrX	110101281	110101322	forward_readgroup_304083	160	+	5002	127	18	14	0	0	0	0	intron	TMEM164	ENSG00000157600
chrX	155943219	155943269	forward_readgroup_307047	160	+	6753	74	50	11	0	0	0	0	UTR3	VAMP7	ENSG00000124333
chr1	37681591	37681641	reverse_readgroup_5184	159.5	-	6824	104	68	19	0	0	0	0	UTR3	AIRIM	ENSG00000116922
chr1	54757639	54757689	reverse_readgroup_7964	159.5	-	5665	128	29	9	0	0	0	0	UTR3	PARS2	ENSG00000162396
chr10	18541070	18541120	forward_readgroup_32499	159.5	+	5866	123	49	15	0	0	0	0	UTR3	CACNB2	ENSG00000165995
chr10	89774212	89774262	forward_readgroup_40384	159.5	+	6426	165	10	16	0	0.023	0	0	UTR3	KIF20B	ENSG00000138182
chr11	44932271	44932321	forward_readgroup_50594	159.5	+	4904	139	23	6	0	0	0	0	UTR3	TSPAN18	ENSG00000157570
chr11	66509585	66509635	forward_readgroup_52216	159.5	+	8420	157	73	11	0	0	0	0	UTR3	DPP3	ENSG00000254986
chr12	1591418	1591468	reverse_readgroup_54626	159.5	-	6828	134	62	11	0	0	0	0	intron	FBXL14	ENSG00000171823
chr12	57603330	57603380	forward_readgroup_66648	159.5	+	5785	125	47	18	0	0	0	0	UTR3	PIP4K2C	ENSG00000166908
chr12	64449252	64449298	forward_readgroup_67344	159.5	+	5800	109	26	11	0	0	0	0	UTR3	XPOT	ENSG00000184575
chr12	132729879	132729927	reverse_readgroup_69532	159.5	-	4749	107	39	2	0	0	0	0	CDS	ANKLE2	ENSG00000176915
chr13	99563016	99563066	forward_readgroup_83506	159.5	+	5329	147	37	12	0	0	0	0	UTR3	TM9SF2	ENSG00000125304
chr14	50527744	50527790	reverse_readgroup_82314	159.5	-	5300	88	168	12	0	0	0	0	intron	MAP4K5	ENSG00000012983
chr16	80684961	80685011	reverse_readgroup_105022	159.5	-	5626	206	22	9	0	0	0	0	CDS	CDYL2	ENSG00000166446
chr17	39533023	39533057	forward_readgroup_118247	159.5	+	5015	86	45	12	0	0	0	0	UTR3	CDK12	ENSG00000167258
chr19	23221945	23221995	reverse_readgroup_127784	159.5	-	8224	136	51	11	0	0	0	0	UTR3	ZNF724	ENSG00000196081
chr19	33382661	33382677	forward_readgroup_135922	159.5	+	2544	10	23	3	0	0	0	0	UTR3	CEBPG	ENSG00000153879
chr19	36236253	36236303	forward_readgroup_136793	159.5	+	5755	116	37	13	0	0	0	0	UTR5	ZNF146	ENSG00000167635
chr19	36383760	36383810	reverse_readgroup_129171	159.5	-	5982	136	58	18	0	0	0	0	UTR3	ZFP82	ENSG00000181007
chr19	37185937	37185979	reverse_readgroup_130218	159.5	-	5741	94	15	6	0	0	0	0	UTR3	ZNF585B	ENSG00000245680
chr2	32591255	32591295	forward_readgroup_146807	159.5	+	6036	127	26	15	0	0	0	0	intron	BIRC6	ENSG00000115760
chr2	181035384	181035434	forward_readgroup_159812	159.5	+	6105	133	38	15	0	0	0	0	intron	UBE2E3	ENSG00000170035
chr3	11316046	11316096	forward_readgroup_182847	159.5	+	5341	115	33	14	0	0	0	0	intron	ATG7	ENSG00000197548
chr3	111991853	111991881	forward_readgroup_192494	159.5	+	3127	122	15	6	0	0	0	0	UTR3	ABHD10	ENSG00000144827
chr4	75697618	75697660	reverse_readgroup_193870	159.5	-	4859	105	51	13	0	0	0	0	intron	G3BP2	ENSG00000138757
chr4	76158733	76158783	reverse_readgroup_193976	159.5	-	7027	126	40	9	0	0	0	0	UTR3	SCARB2	ENSG00000138760
chr4	128210552	128210602	forward_readgroup_212609	159.5	+	5734	153	20	12	0	0	0	0	UTR3	LARP1B	ENSG00000138709
chr4	185508717	185508767	reverse_readgroup_202965	159.5	-	10006	171	40	16	0	0	0	0	intron	PDLIM3	ENSG00000154553
chr5	34905914	34905964	reverse_readgroup_205080	159.5	-	5187	81	33	11	0	0	0	0	UTR3	RAD1	ENSG00000113456
chr6	128505991	128506041	reverse_readgroup_234389	159.5	-	6387	99	39	20	0	0	0	0	intron	PTPRK	ENSG00000152894
chr6	138493367	138493409	reverse_readgroup_235692	159.5	-	5228	139	27	8	0	0	0	0	intron	NHSL1	ENSG00000135540
chr6	157085790	157085832	forward_readgroup_254279	159.5	+	6205	42	29	8	0	0	0	0	intron	ARID1B	ENSG00000049618
chr6	165327572	165327622	reverse_readgroup_237830	159.5	-	7354	128	35	19	0	0	0	0	UTR3	PDE10A	ENSG00000112541
chr7	4766895	4766945	forward_readgroup_257366	159.5	+	5760	49	40	9	0	0	0	0	UTR3	FOXK1	ENSG00000164916
chr9	83968815	83968865	reverse_readgroup_273851	159.5	-	7664	124	62	10	0	0	0	0	UTR3	HNRNPK	ENSG00000165119
chr9	123023467	123023517	forward_readgroup_293361	159.5	+	4666	120	26	10	0	0	0	0	intron	RABGAP1	ENSG00000011454
chrX	73835854	73835904	reverse_readgroup_285078	159.5	-	7321	159	60	12	0	0	0	0	lncRNA	XIST	ENSG00000229807
chr1	24442463	24442503	forward_readgroup_2970	159	+	4937	108	20	7	0	0	0	0	intron	NIPAL3	ENSG00000001461
chr1	27834400	27834441	forward_readgroup_3739	159	+	6132	41	25	10	0	0	0	0	multigenic	PPP1R8,SCARNA1	ENSG00000117751,ENSG00000252947
chr1	28236889	28236938	forward_readgroup_3779	159	+	5389	93	24	11	0	0	0	0	UTR3	ATP5IF1	ENSG00000130770
chr1	29174335	29174385	reverse_readgroup_3974	159	-	7204	178	18	19	0	0	0	0	intron	SRSF4	ENSG00000116350
chr1	56711912	56711950	forward_readgroup_8154	159	+	4949	85	39	10	0	0	0	0	UTR3	PRKAA2	ENSG00000162409
chr1	95247196	95247224	forward_readgroup_13131	159	+	4197	65	55	9	0	0	0	0	multigenic	RWDD3,TLCD4-RWDD3	ENSG00000122481,ENSG00000271092
chr1	96814003	96814053	forward_readgroup_13300	159	+	5593	137	30	12	0	0	0	0	UTR3	PTBP2	ENSG00000117569
chr1	112574921	112574958	reverse_readgroup_13976	159	-	5002	111	22	12	0	0	0	0	intron	ST7L	ENSG00000007341
chr1	150950940	150950989	forward_readgroup_17503	159	+	6353	100	40	7	0	0	0	0	CDS	SETDB1	ENSG00000143379
chr1	179216286	179216317	reverse_readgroup_20233	159	-	4768	92	38	8	0	0	0	0	intron	ABL2	ENSG00000143322
chr10	16511489	16511530	forward_readgroup_32225	159	+	4516	62	63	10	0	0	0	0	UTR3	PTER	ENSG00000165983
chr10	27531879	27531914	forward_readgroup_33171	159	+	4491	124	20	10	0	0	0	0	intron	RAB18	ENSG00000099246
chr10	38101055	38101105	forward_readgroup_34283	159	+	8878	164	49	16	0	0	0	0	multigenic	PLD5P1,ZNF37A	ENSG00000075407,ENSG00000283930
chr10	55598058	55598098	reverse_readgroup_34887	159	-	5496	121	22	13	0	0	0	0	intron	PCDH15	ENSG00000150275
chr10	103288848	103288889	forward_readgroup_43318	159	+	7065	117	59	7	0	0	0	0	UTR3	INA	ENSG00000148798
chr10	114861943	114861989	forward_readgroup_44731	159	+	5061	84	62	13	0	0	0	0	UTR3	FHIP2A	ENSG00000151553
chr10	123156708	123156753	forward_readgroup_45680	159	+	5534	114	28	14	0	0	0	0	intron	BUB3	ENSG00000154473
chr11	34996267	34996317	forward_readgroup_49940	159	+	7240	146	32	13	0	0	0	0	intron	PDHX	ENSG00000110435
chr11	59638047	59638093	reverse_readgroup_47561	159	-	6001	112	34	12	0	0	0	0	UTR3	PATL1	ENSG00000166889
chr11	86255222	86255252	forward_readgroup_53917	159	+	4645	97	25	9	0	0	0	0	CDS	EED	ENSG00000074266
chr11	103180994	103181034	forward_readgroup_55392	159	+	5478	124	30	14	0	0	0	0	intron	DYNC2H1	ENSG00000187240
chr11	104092323	104092358	reverse_readgroup_51557	159	-	5457	84	38	11	0	0	0	0	intron	PDGFD	ENSG00000170962
chr11	121313166	121313216	forward_readgroup_57487	159	+	5625	152	25	13	0	0	0	0	UTR3	SC5D	ENSG00000109929
chr11	125894282	125894327	reverse_readgroup_53507	159	-	6021	120	34	20	0	0	0	0	CDS	PUS3	ENSG00000110060
chr12	360770	360820	reverse_readgroup_54439	159	-	4898	129	63	13	0	0	0	0	intron	KDM5A	ENSG00000073614
chr12	1206847	1206894	forward_readgroup_58856	159	+	5675	102	46	14	0	0	0	0	intron	ERC1	ENSG00000082805
chr12	12119766	12119816	reverse_readgroup_55740	159	-	7417	110	39	15	0	0	0	0	UTR3	LRP6	ENSG00000070018
chr12	15682919	15682960	reverse_readgroup_56083	159	-	5316	74	26	6	0	0	0	0	CDS	EPS8	ENSG00000151491
chr12	50099277	50099327	forward_readgroup_65019	159	+	6067	110	36	8	0	0	0	0	UTR3	SMARCD1	ENSG00000066117
chr12	59786545	59786588	forward_readgroup_66821	159	+	5611	101	48	8	0	0	0	0	UTR3	SLC16A7	ENSG00000118596
chr12	102123762	102123794	forward_readgroup_71908	159	+	5003	111	37	10	0	0	0	0	intron	PARPBP	ENSG00000185480
chr12	103824131	103824181	reverse_readgroup_66210	159	-	6282	90	30	12	0	0	0	0	intron	NT5DC3	ENSG00000111696
chr12	123514216	123514251	reverse_readgroup_69120	159	-	4326	79	28	10	0	0	0	0	intron	RILPL1	ENSG00000188026
chr13	36845044	36845080	reverse_readgroup_72223	159	-	4453	156	25	10	0	0	0	0	UTR3	SMAD9	ENSG00000120693
chr13	48261651	48261701	forward_readgroup_79432	159	+	6235	83	28	13	0	0	0	0	UTR3	ITM2B	ENSG00000136156
chr13	77119614	77119654	reverse_readgroup_76848	159	-	6107	122	44	14	0	0	0	0	intron	MYCBP2	ENSG00000005810
chr14	32155625	32155675	forward_readgroup_85861	159	+	12037	98	57	12	0	0	0	0	UTR3	ARHGAP5	ENSG00000100852
chr14	58648178	58648228	forward_readgroup_88604	159	+	6936	152	41	16	0	0	0	0	multigenic	DACT1,LINC01500	ENSG00000165617,ENSG00000258583
chr14	105351398	105351436	forward_readgroup_94441	159	+	5557	113	29	12	0	0	0	0	intron	PACS2	ENSG00000179364
chr15	65661453	65661503	reverse_readgroup_93740	159	-	7250	163	45	12	0	0	0	0	UTR3	DENND4A	ENSG00000174485
chr15	89650858	89650908	reverse_readgroup_96810	159	-	5543	77	41	11	0	0	0	0	intron	KIF7	ENSG00000166813
chr16	8906541	8906577	reverse_readgroup_99176	159	-	4222	47	58	8	0	0	0	0	UTR3	USP7	ENSG00000187555
chr16	67198782	67198832	forward_readgroup_110288	159	+	11837	250	130	8	0	0	0	0	UTR3	E2F4	ENSG00000205250
chr17	742694	742744	forward_readgroup_112976	159	+	6970	102	66	9	0	0	0	0	UTR3	TLCD3A	ENSG00000167695
chr17	6644406	6644456	reverse_readgroup_107311	159	-	6087	96	29	13	0	0	0	0	UTR3	MED31	ENSG00000108590
chr17	40092581	40092631	forward_readgroup_118371	159	+	6715	149	21	15	0	0	0	0	UTR3	THRA	ENSG00000126351
chr17	69542558	69542597	forward_readgroup_123165	159	+	5947	105	21	10	0	0	0	0	UTR3	MAP2K6	ENSG00000108984
chr19	1258107	1258157	forward_readgroup_131232	159	+	6844	171	61	19	0	0	0	0	UTR3	MIDN	ENSG00000167470
chr19	12461740	12461779	reverse_readgroup_126420	159	-	5305	73	30	8	0	0	0	0	UTR3	ZNF709	ENSG00000242852
chr19	57861070	57861120	forward_readgroup_143548	159	+	10430	250	67	13	0	0	0	0	UTR3	ZNF587	ENSG00000198466
chr2	12742162	12742201	forward_readgroup_144842	159	+	5318	132	32	17	0	0	0	0	UTR3	TRIB2	ENSG00000071575
chr2	24030069	24030119	reverse_readgroup_136745	159	-	6168	87	23	13	0	0	0	0	UTR3	WDCP	ENSG00000163026
chr2	26948888	26948935	forward_readgroup_145732	159	+	4912	154	20	8	0	0	0	0	UTR3	DPYSL5	ENSG00000157851
chr2	71398209	71398256	forward_readgroup_150519	159	+	5903	126	33	8	0	0	0	0	intron	ZNF638	ENSG00000075292
chr2	75195606	75195643	reverse_readgroup_142241	159	-	5192	77	71	9	0	0	0	0	intron	TACR1	ENSG00000115353
chr2	97231964	97232004	forward_readgroup_152248	159	+	4567	81	32	10	0	0	0	0	intron	ANKRD36	ENSG00000135976
chr2	138572241	138572291	forward_readgroup_155784	159	+	6435	104	38	15	0	0	0	0	UTR3	SPOPL	ENSG00000144228
chr2	152404412	152404450	forward_readgroup_156653	159	+	4511	50	87	5	0	0	0	0	intron	FMNL2	ENSG00000157827
chr2	173909966	173910009	reverse_readgroup_150238	159	-	4978	101	37	8	0	0	0	0	CDS	SP3	ENSG00000172845
chr2	204816243	204816293	forward_readgroup_162514	159	+	5030	96	60	13	0	0	0	0	intron	PARD3B	ENSG00000116117
chr2	206314050	206314095	forward_readgroup_162756	159	+	5084	88	41	12	0	0	0	0	UTR3	ZDBF2	ENSG00000204186
chr2	216125006	216125039	forward_readgroup_163524	159	+	4926	132	34	10	0	0	0	0	intron	XRCC5	ENSG00000079246
chr2	241685595	241685642	reverse_readgroup_156714	159	-	4983	112	29	7	0	0	0	0	intron	DTYMK	ENSG00000168393
chr20	2933262	2933302	forward_readgroup_166662	159	+	6114	110	49	20	0	0	0	0	intron	PTPRA	ENSG00000132670
chr20	41082575	41082612	forward_readgroup_170784	159	+	5411	112	21	5	0	0	0	0	intron	TOP1	ENSG00000198900
chr22	33238847	33238878	reverse_readgroup_168379	159	-	4567	140	27	14	0	0	0	0	intron	LARGE1	ENSG00000133424
chr22	40202295	40202344	forward_readgroup_180240	159	+	4941	110	21	10	0	0	0	0	intron	TNRC6B	ENSG00000100354
chr3	15254269	15254292	forward_readgroup_183486	159	+	2534	88	4	4	0	0.097	0	0	lncRNA	SH3BP5-AS1	ENSG00000224660
chr3	33059318	33059352	reverse_readgroup_173538	159	-	5269	140	19	11	0	0	0	0	intron	GLB1	ENSG00000170266
chr3	51397849	51397890	reverse_readgroup_175517	159	-	5412	41	58	9	0	0	0	0	UTR3	DCAF1	ENSG00000145041
chr3	72374992	72375003	reverse_readgroup_178079	159	-	1740	3	1	2	0.116	0.343	0.173	0.177	UTR3	RYBP	ENSG00000163602
chr3	78646566	78646596	reverse_readgroup_178432	159	-	4699	135	16	9	0	0	0	0	intron	ROBO1	ENSG00000169855
chr3	101594296	101594346	forward_readgroup_191823	159	+	62791	464	175	19	0	0	0	0	UTR3	PCNP	ENSG00000081154
chr3	101767876	101767926	forward_readgroup_191879	159	+	5734	124	33	15	0	0	0	0	UTR3	CEP97	ENSG00000182504
chr3	119488012	119488052	forward_readgroup_192929	159	+	6206	145	34	12	0	0	0	0	intron	POGLUT1	ENSG00000163389
chr3	136518120	136518161	reverse_readgroup_183072	159	-	5760	111	28	14	0	0	0	0	UTR3	STAG1	ENSG00000118007
chr3	136582924	136582965	reverse_readgroup_183089	159	-	5977	101	34	17	0	0	0	0	intron	STAG1	ENSG00000118007
chr3	142540978	142541028	reverse_readgroup_183710	159	-	6916	98	74	5	0	0	0	0	UTR3	ATR	ENSG00000175054
chr3	188877002	188877052	forward_readgroup_200426	159	+	6194	89	34	12	0	0	0	0	UTR3	LPP	ENSG00000145012
chr4	78150295	78150335	forward_readgroup_207821	159	+	5825	99	28	13	0	0	0	0	intron	FRAS1	ENSG00000138759
chr4	186621459	186621509	reverse_readgroup_203093	159	-	5278	80	39	7	0	0	0	0	CDS	FAT1	ENSG00000083857
chr5	55526264	55526303	reverse_readgroup_206657	159	-	5993	119	68	16	0	0	0	0	intron	PLPP1	ENSG00000067113
chr5	62536800	62536831	forward_readgroup_221581	159	+	4790	143	18	12	0	0	0	0	intron	IPO11	ENSG00000086200
chr5	138960986	138961029	reverse_readgroup_216166	159	-	4724	99	25	11	0	0	0	0	intron	SIL1	ENSG00000120725
chr5	139368802	139368852	forward_readgroup_231683	159	+	6744	132	34	9	0	0	0	0	UTR3	PAIP2	ENSG00000120727
chr6	5186659	5186700	reverse_readgroup_220720	159	-	6137	121	30	16	0	0	0	0	UTR3	LYRM4	ENSG00000214113
chr6	42693245	42693273	forward_readgroup_241962	159	+	4130	52	23	10	0	0	0	0	UTR3	UBR2	ENSG00000024048
chr6	56805115	56805145	reverse_readgroup_226152	159	-	4264	118	29	11	0	0	0	0	intron	DST	ENSG00000151914
chr6	70455286	70455325	forward_readgroup_244324	159	+	4126	93	22	10	0	0	0	0	intron	FAM135A	ENSG00000082269
chr6	89164038	89164088	forward_readgroup_246749	159	+	5544	171	23	16	0	0	0	0	UTR3	PM20D2	ENSG00000146281
chr6	111502052	111502089	forward_readgroup_248776	159	+	5603	117	34	8	0	0	0	0	lncRNA	TRAF3IP2-AS1	ENSG00000231889
chr6	130077151	130077186	forward_readgroup_251012	159	+	5340	84	58	8	0	0	0	0	intron	L3MBTL3	ENSG00000198945
chr6	135025073	135025114	reverse_readgroup_235020	159	-	5323	106	27	10	0	0	0	0	intron	HBS1L	ENSG00000112339
chr7	29024014	29024049	reverse_readgroup_242301	159	-	5356	102	56	13	0	0	0	0	intron	CPVL	ENSG00000106066
chr7	100039986	100040036	forward_readgroup_266402	159	+	10855	146	135	12	0	0	0	0	UTR3	ZKSCAN1	ENSG00000106261
chr7	116682531	116682572	forward_readgroup_268428	159	+	4528	97	39	9	0	0	0	0	intron	MET	ENSG00000105976
chr7	118270354	118270389	forward_readgroup_268756	159	+	5124	99	28	12	0	0	0	0	intron	ANKRD7	ENSG00000106013
chr7	131037910	131037943	reverse_readgroup_252517	159	-	4704	126	18	11	0	0	0	0	lncRNA	LINC-PINT	ENSG00000231721
chr7	139307578	139307628	forward_readgroup_271085	159	+	5383	105	32	11	0	0	0	0	UTR3	UBN2	ENSG00000157741
chr8	51882739	51882774	reverse_readgroup_259849	159	-	5269	76	28	8	0	0	0	0	intron	PCMTD1	ENSG00000168300
chr8	69852781	69852810	forward_readgroup_279551	159	+	4215	126	22	6	0	0	0	0	lncRNA	SLCO5A1-AS1	ENSG00000246528
chr8	140895543	140895582	reverse_readgroup_267555	159	-	4314	113	25	10	0	0	0	0	intron	PTK2	ENSG00000169398
chr9	2754962	2755005	reverse_readgroup_268200	159	-	5292	157	30	15	0	0	0	0	intron	PUM3	ENSG00000080608
chr9	125824653	125824703	forward_readgroup_293709	159	+	8616	206	46	12	0	0	0	0	intron	PBX3	ENSG00000167081
chr9	131170716	131170762	forward_readgroup_294753	159	+	6230	84	35	9	0	0	0	0	intron	NUP214	ENSG00000126883
chrX	14795994	14796036	reverse_readgroup_280731	159	-	6076	105	23	11	0	0	0	0	UTR3	FANCB	ENSG00000181544
chrX	19916348	19916398	reverse_readgroup_281214	159	-	7937	173	91	16	0	0	0	0	UTR3	BCLAF3	ENSG00000173681
chrX	21884209	21884243	forward_readgroup_297542	159	+	4892	106	25	6	0	0	0	0	UTR3	MBTPS2	ENSG00000012174
chrX	24816113	24816150	forward_readgroup_298081	159	+	4827	120	33	15	0	0	0	0	intron	POLA1	ENSG00000101868
chrX	77966549	77966589	forward_readgroup_302202	159	+	5605	100	33	7	0	0	0	0	multigenic	ATP7A,PGK1	ENSG00000102144,ENSG00000165240
chrX	108732363	108732404	reverse_readgroup_287816	159	-	4304	110	16	15	0	0	0	0	UTR3	IRS4	ENSG00000133124
chrX	117968828	117968860	reverse_readgroup_288372	159	-	4884	109	34	9	0	0	0	0	intron	KLHL13	ENSG00000003096
chrX	155121525	155121571	forward_readgroup_306906	159	+	5990	109	42	9	0	0	0	0	UTR3	BRCC3	ENSG00000185515
chr1	145856588	145856638	reverse_readgroup_15685	158.5	-	7304	155	43	9	0	0	0	0	CDS	PIAS3	ENSG00000131788
chr1	150810540	150810590	reverse_readgroup_16685	158.5	-	5616	77	37	7	0	0	0	0	UTR3	ARNT	ENSG00000143437
chr1	202957548	202957598	reverse_readgroup_22254	158.5	-	6170	101	31	10	0	0	0	0	intron	ADIPOR1	ENSG00000159346
chr10	110232250	110232294	forward_readgroup_43744	158.5	+	5667	95	22	9	0	0	0	0	intron	MXI1	ENSG00000119950
chr10	122932204	122932254	reverse_readgroup_42086	158.5	-	5193	111	28	4	0	0	0	0	UTR3	C10orf88	ENSG00000119965
chr12	120901065	120901105	reverse_readgroup_68607	158.5	-	5553	86	28	17	0	0	0	0	intron	SPPL3	ENSG00000157837
chr12	123292681	123292731	reverse_readgroup_69048	158.5	-	5548	114	27	16	0	0	0	0	UTR3	SBNO1	ENSG00000139697
chr13	98023021	98023071	forward_readgroup_83236	158.5	+	10445	95	86	13	0	0	0	0	UTR3	IPO5	ENSG00000065150
chr13	112886812	112886862	forward_readgroup_84410	158.5	+	5314	115	24	11	0	0	0	0	UTR3	ATP11A	ENSG00000068650
chr14	59963237	59963287	forward_readgroup_88685	158.5	+	6080	130	35	21	0	0	0	0	intron	LRRC9	ENSG00000131951
chr14	71110514	71110564	forward_readgroup_90893	158.5	+	6038	72	46	12	0	0	0	0	UTR3	PCNX1	ENSG00000100731
chr14	73931880	73931930	forward_readgroup_91359	158.5	+	17541	482	124	8	0	0	0	0	UTR3	ZNF410	ENSG00000119725
chr15	52311515	52311565	reverse_readgroup_91408	158.5	-	5548	87	35	14	0	0	0	0	UTR3	MYO5A	ENSG00000197535
chr15	72141208	72141246	forward_readgroup_100097	158.5	+	5481	133	25	6	0	0	0	0	UTR3	SENP8	ENSG00000166192
chr19	9565217	9565259	reverse_readgroup_125833	158.5	-	6000	92	34	11	0	0	0	0	UTR3	ZNF121	ENSG00000197961
chr19	57293336	57293386	forward_readgroup_142622	158.5	+	6067	164	23	6	0	0	0	0	UTR3	ZNF460	ENSG00000197714
chr19	57330683	57330733	forward_readgroup_142850	158.5	+	22322	573	136	15	0	0	0	0	UTR3	ZNF543	ENSG00000178229
chr2	9432575	9432625	forward_readgroup_144530	158.5	+	6074	100	34	11	0	0	0	0	CDS	CPSF3	ENSG00000119203
chr2	64635331	64635381	reverse_readgroup_140750	158.5	-	11089	338	63	25	0	0	0	0	UTR3	SERTAD2	ENSG00000179833
chr2	148661050	148661082	forward_readgroup_156202	158.5	+	4990	143	12	15	0	0.001	0	0	intron	EPC2	ENSG00000135999
chr2	240609964	240609978	forward_readgroup_165968	158.5	+	1907	5	92	4	0.016	0	0.022	0.024	multigenic	CAPN10,GPR35	ENSG00000142330,ENSG00000178623
chr21	29054387	29054437	forward_readgroup_174462	158.5	+	6553	142	40	8	0	0	0	0	UTR3	USP16	ENSG00000156256
chr3	33869501	33869551	forward_readgroup_185730	158.5	+	6953	93	43	14	0	0	0	0	UTR3	PDCD6IP	ENSG00000170248
chr4	75479301	75479351	reverse_readgroup_193753	158.5	-	4963	105	92	12	0	0	0	0	UTR3	RCHY1	ENSG00000163743
chr5	68298279	68298329	forward_readgroup_222616	158.5	+	9203	136	60	13	0	0	0	0	UTR3	PIK3R1	ENSG00000145675
chr5	69177731	69177781	forward_readgroup_222720	158.5	+	5079	130	14	13	0	0	0	0	UTR3	CCNB1	ENSG00000134057
chr5	97033764	97033814	forward_readgroup_226587	158.5	+	6989	177	27	22	0	0	0	0	UTR3	LNPEP	ENSG00000113441
chr6	149410832	149410882	forward_readgroup_253344	158.5	+	5345	90	64	6	0	0	0	0	UTR3	TAB2	ENSG00000055208
chr7	32486761	32486799	reverse_readgroup_242589	158.5	-	4276	77	40	10	0	0	0	0	UTR3	LSM5	ENSG00000106355
chr7	122398290	122398332	reverse_readgroup_251183	158.5	-	6226	95	47	14	0	0	0	0	intron	CADPS2	ENSG00000081803
chr7	134064719	134064769	forward_readgroup_270511	158.5	+	6139	98	46	8	0	0	0	0	UTR3	EXOC4	ENSG00000131558
chr8	20221451	20221501	forward_readgroup_274953	158.5	+	8727	110	59	11	0	0	0	0	UTR3	ATP6V1B2	ENSG00000147416
chrX	41088401	41088443	forward_readgroup_298802	158.5	+	5682	97	30	10	0	0	0	0	intron	USP9X	ENSG00000124486
chrX	56567075	56567125	forward_readgroup_300518	158.5	+	5433	112	13	13	0	0.001	0	0	UTR3	UBQLN2	ENSG00000188021
chr1	19658403	19658450	forward_readgroup_2426	158	+	6167	155	29	9	0	0	0	0	UTR3	NBL1	ENSG00000158747
chr1	20981195	20981234	reverse_readgroup_2506	158	-	4799	44	48	7	0	0	0	0	UTR3	EIF4G3	ENSG00000075151
chr1	25832428	25832471	forward_readgroup_3316	158	+	4814	108	49	6	0	0	0	0	UTR3	MTFR1L	ENSG00000117640
chr1	27953223	27953267	forward_readgroup_3768	158	+	5369	129	30	7	0	0	0	0	UTR3	SMPDL3B	ENSG00000130768
chr1	51788283	51788324	forward_readgroup_7495	158	+	5217	142	28	10	0	0	0	0	UTR3	OSBPL9	ENSG00000117859
chr1	52287002	52287042	forward_readgroup_7654	158	+	4415	96	15	12	0	0	0	0	intron	ZFYVE9	ENSG00000157077
chr1	77722811	77722859	reverse_readgroup_10289	158	-	7279	136	51	17	0	0	0	0	intron	USP33	ENSG00000077254
chr1	113913815	113913865	forward_readgroup_15414	158	+	8105	167	54	22	0	0	0	0	UTR3	DCLRE1B	ENSG00000118655
chr1	151404071	151404121	reverse_readgroup_16902	158	-	8747	148	108	14	0	0	0	0	UTR3	POGZ	ENSG00000143442
chr1	161756634	161756662	forward_readgroup_18906	158	+	4361	123	20	10	0	0	0	0	intron	DUSP12	ENSG00000081721
chr1	166851693	166851734	forward_readgroup_19747	158	+	4815	106	35	11	0	0	0	0	UTR3	POGK	ENSG00000143157
chr1	174264277	174264311	forward_readgroup_21227	158	+	5257	122	23	10	0	0	0	0	intron	RABGAP1L	ENSG00000152061
chr1	200858427	200858477	forward_readgroup_24002	158	+	7084	133	42	21	0	0	0	0	UTR3	CAMSAP2	ENSG00000118200
chr1	204550500	204550517	forward_readgroup_24639	158	+	1862	8	13	4	0	0	0	0	UTR3	MDM4	ENSG00000198625
chr1	222732765	222732800	forward_readgroup_27096	158	+	4262	127	26	12	0	0	0	0	UTR3	BROX	ENSG00000162819
chr1	231565191	231565236	forward_readgroup_28871	158	+	5068	125	38	17	0	0	0	0	multigenic	TSNAX,TSNAX-DISC1	ENSG00000116918,ENSG00000270106
chr10	68414065	68414096	reverse_readgroup_36197	158	-	4712	126	20	16	0	0	0	0	UTR3	DNA2	ENSG00000138346
chr10	68937004	68937051	forward_readgroup_37464	158	+	5288	28	40	8	0	0	0	0	CDS	DDX50	ENSG00000107625
chr11	28074358	28074395	reverse_readgroup_45762	158	-	4427	117	18	12	0	0	0	0	intron	KIF18A	ENSG00000121621
chr11	95820086	95820136	forward_readgroup_54950	158	+	7387	151	59	18	0	0	0	0	intron	CEP57	ENSG00000166037
chr12	291566	291608	reverse_readgroup_54396	158	-	5577	90	37	15	0	0	0	0	intron	KDM5A	ENSG00000073614
chr12	1078399	1078435	forward_readgroup_58689	158	+	5547	107	35	13	0	0	0	0	intron	ERC1	ENSG00000082805
chr12	29506403	29506453	reverse_readgroup_57345	158	-	5414	96	112	6	0	0	0	0	UTR3	TMTC1	ENSG00000133687
chr12	56663342	56663382	reverse_readgroup_61254	158	-	4923	101	40	6	0	0	0	0	UTR3	PTGES3	ENSG00000110958
chr12	88141123	88141161	reverse_readgroup_64238	158	-	5726	123	37	16	0	0	0	0	intron	CEP290	ENSG00000198707
chr12	104998153	104998203	forward_readgroup_72468	158	+	9882	198	54	16	0	0	0	0	UTR3	NOPCHAP1	ENSG00000151131
chr12	110400423	110400454	reverse_readgroup_67023	158	-	4835	122	50	11	0	0	0	0	intron	ANAPC7	ENSG00000196510
chr13	20612352	20612402	forward_readgroup_75835	158	+	7735	130	50	10	0	0	0	0	intron	IFT88	ENSG00000032742
chr14	34781043	34781083	reverse_readgroup_80994	158	-	4695	85	61	9	0	0	0	0	intron	BAZ1A	ENSG00000198604
chr14	55664589	55664632	forward_readgroup_88044	158	+	6231	94	23	11	0	0	0	0	intron	KTN1	ENSG00000126777
chr14	90991973	90992018	reverse_readgroup_86487	158	-	6200	105	29	16	0	0	0	0	intron	RPS6KA5	ENSG00000100784
chr15	34420077	34420121	reverse_readgroup_89040	158	-	4930	113	48	6	0	0	0	0	intron	GOLGA8A	ENSG00000175265
chr15	55612004	55612037	reverse_readgroup_91856	158	-	4790	62	16	13	0	0	0	0	UTR3	PRTG	ENSG00000166450
chr16	11078413	11078453	forward_readgroup_105707	158	+	5907	102	21	15	0	0	0	0	intron	CLEC16A	ENSG00000038532
chr16	70379556	70379569	reverse_readgroup_103909	158	-	1794	20	7	4	0	0.001	0	0	UTR3	ST3GAL2	ENSG00000157350
chr17	4237678	4237715	reverse_readgroup_106884	158	-	5634	105	38	16	0	0	0	0	intron	ANKFY1	ENSG00000185722
chr17	29261092	29261142	reverse_readgroup_109892	158	-	8342	125	100	11	0	0	0	0	UTR3	NUFIP2	ENSG00000108256
chr18	26078077	26078111	reverse_readgroup_120156	158	-	5035	100	36	12	0	0	0	0	UTR3	SS18	ENSG00000141380
chr19	5587000	5587043	reverse_readgroup_125149	158	-	5147	105	66	13	0	0	0	0	UTR3	SAFB2	ENSG00000130254
chr19	15237600	15237644	reverse_readgroup_126917	158	-	6290	96	85	13	0	0	0	0	UTR3	BRD4	ENSG00000141867
chr19	44108903	44108953	forward_readgroup_139660	158	+	5752	112	29	19	0	0	0	0	UTR3	ZNF224	ENSG00000267680
chr19	44146638	44146669	forward_readgroup_139709	158	+	4858	87	36	4	0	0	0	0	intron	ZNF234	ENSG00000263002
chr19	52612906	52612956	reverse_readgroup_133768	158	-	6030	96	20	5	0	0	0	0	UTR3	ZNF83	ENSG00000167766
chr19	56319949	56319976	reverse_readgroup_134255	158	-	4210	116	20	5	0	0	0	0	intron	ZSCAN5A	ENSG00000131848
chr2	8854752	8854795	reverse_readgroup_135471	158	-	5528	125	31	12	0	0	0	0	UTR3	MBOAT2	ENSG00000143797
chr2	11325702	11325741	reverse_readgroup_135818	158	-	4488	99	60	8	0	0	0	0	intron	ROCK2	ENSG00000134318
chr2	17769743	17769779	forward_readgroup_144961	158	+	5599	83	53	11	0	0	0	0	intron	GEN1	ENSG00000178295
chr2	31267565	31267615	forward_readgroup_146456	158	+	5576	50	56	11	0	0	0	0	UTR3	EHD3	ENSG00000013016
chr2	135239181	135239215	reverse_readgroup_146821	158	-	5140	112	21	17	0	0	0	0	intron	ZRANB3	ENSG00000121988
chr2	138750384	138750420	reverse_readgroup_147188	158	-	5490	98	37	8	0	0	0	0	intron	NXPH2	ENSG00000144227
chr2	173907440	173907480	reverse_readgroup_150205	158	-	4752	73	19	11	0	0	0	0	UTR3	SP3	ENSG00000172845
chr2	186352620	186352652	reverse_readgroup_151686	158	-	4396	103	16	9	0	0	0	0	lncRNA	LINC01473	ENSG00000237877
chr2	203437519	203437541	reverse_readgroup_153293	158	-	3737	114	32	8	0	0	0	0	UTR3	RAPH1	ENSG00000173166
chr2	207764019	207764059	reverse_readgroup_153650	158	-	5641	129	26	16	0	0	0	0	UTR3	FZD5	ENSG00000163251
chr2	212521473	212521516	reverse_readgroup_154375	158	-	6189	82	37	8	0	0	0	0	intron	ERBB4	ENSG00000178568
chr20	437702	437752	reverse_readgroup_156779	158	-	8788	195	39	14	0	0	0	0	UTR3	TBC1D20	ENSG00000125875
chr20	57169172	57169215	reverse_readgroup_161798	158	-	5074	128	43	15	0	0	0	0	UTR3	BMP7	ENSG00000101144
chr21	31717469	31717497	reverse_readgroup_164207	158	-	4361	108	28	12	0	0	0	0	intron	SCAF4	ENSG00000156304
chr22	17558078	17558128	forward_readgroup_177418	158	+	5330	137	51	12	0	0	0	0	UTR3	CECR2	ENSG00000099954
chr3	40312276	40312311	forward_readgroup_186416	158	+	4160	17	157	8	0	0	0	0	UTR3	EIF1B	ENSG00000114784
chr3	48985368	48985418	forward_readgroup_187680	158	+	12201	42	344	7	0	0	0	0	UTR3	ARIH2	ENSG00000177479
chr3	128315788	128315828	forward_readgroup_193687	158	+	5865	148	15	17	0	0	0	0	intron	EEFSEC	ENSG00000132394
chr3	135024962	135025001	forward_readgroup_194408	158	+	5007	113	17	12	0	0	0	0	intron	EPHB1	ENSG00000154928
chr3	140945439	140945482	forward_readgroup_194924	158	+	5916	97	39	15	0	0	0	0	intron	SLC25A36	ENSG00000114120
chr3	170303120	170303161	forward_readgroup_198127	158	+	5170	97	41	12	0	0	0	0	UTR3	PRKCI	ENSG00000163558
chr3	179625701	179625725	forward_readgroup_199167	158	+	3776	40	19	5	0	0	0	0	UTR3	NDUFB5	ENSG00000136521
chr4	20602134	20602161	forward_readgroup_203441	158	+	4219	137	14	11	0	0	0	0	intron	SLIT2	ENSG00000145147
chr4	48885440	48885459	reverse_readgroup_192198	158	-	3449	29	11	8	0	0	0	0	UTR3	OCIAD2	ENSG00000145247
chr4	73074247	73074273	reverse_readgroup_193426	158	-	3633	83	13	8	0	0	0	0	UTR3	ANKRD17	ENSG00000132466
chr5	61110387	61110422	forward_readgroup_221218	158	+	4119	87	23	8	0	0	0	0	intron	NDUFAF2	ENSG00000164182
chr5	71633517	71633564	forward_readgroup_223073	158	+	5380	41	121	15	0	0	0	0	intron	MCCC2	ENSG00000131844
chr5	94011822	94011872	reverse_readgroup_210936	158	-	5797	84	44	13	0	0	0	0	intron	ARB2A	ENSG00000113391
chr5	94027588	94027638	reverse_readgroup_210943	158	-	6454	126	44	11	0	0	0	0	intron	ARB2A	ENSG00000113391
chr5	112867534	112867570	forward_readgroup_228155	158	+	5418	106	24	7	0	0	0	0	UTR3	SRP19	ENSG00000153037
chr5	168498256	168498284	forward_readgroup_234602	158	+	4214	27	81	4	0	0	0	0	intron	RARS1	ENSG00000113643
chr5	179860886	179860917	reverse_readgroup_219511	158	-	4705	82	68	7	0	0	0	0	intron	MRNIP	ENSG00000161010
chr6	4055549	4055599	forward_readgroup_236996	158	+	7618	159	44	13	0	0	0	0	intron	PRPF4B	ENSG00000112739
chr6	18128435	18128474	reverse_readgroup_221959	158	-	4519	108	61	8	0	0	0	0	UTR3	TPMT	ENSG00000137364
chr6	20493018	20493035	forward_readgroup_238991	158	+	2354	77	62	2	0	0	0	0	UTR3	E2F3	ENSG00000112242
chr6	34877339	34877386	forward_readgroup_240854	158	+	5270	100	27	10	0	0	0	0	UTR3	BLTP3A	ENSG00000065060
chr6	83871722	83871765	forward_readgroup_246055	158	+	6467	112	25	21	0	0	0	0	intron	CYB5R4	ENSG00000065615
chr6	99432892	99432939	reverse_readgroup_230698	158	-	5999	113	15	14	0	0	0	0	UTR3	USP45	ENSG00000123552
chr6	100615540	100615575	reverse_readgroup_230931	158	-	5324	91	22	12	0	0	0	0	intron	ASCC3	ENSG00000112249
chr6	111309853	111309889	reverse_readgroup_232384	158	-	4479	122	32	9	0	0	0	0	UTR3	REV3L	ENSG00000009413
chr6	118461495	118461514	reverse_readgroup_233209	158	-	38006	537	188	6	0	0	0	0	UTR3	CEP85L	ENSG00000111860
chr6	135875629	135875667	forward_readgroup_251609	158	+	5598	87	26	15	0	0	0	0	intron	PDE7B	ENSG00000171408
chr6	136547143	136547177	reverse_readgroup_235449	158	-	5322	78	23	8	0	0	0	0	intron	MAP7	ENSG00000135525
chr6	152970687	152970737	reverse_readgroup_237065	158	-	8838	197	60	13	0	0	0	0	UTR3	FBXO5	ENSG00000112029
chr7	4765149	4765196	forward_readgroup_257342	158	+	5391	66	95	9	0	0	0	0	UTR3	FOXK1	ENSG00000164916
chr7	7869985	7870014	forward_readgroup_257976	158	+	4197	110	33	7	0	0	0	0	intron	UMAD1	ENSG00000219545
chr7	34936627	34936673	reverse_readgroup_242795	158	-	6095	109	41	13	0	0	0	0	intron	DPY19L1	ENSG00000173852
chr7	65954753	65954803	forward_readgroup_262284	158	+	8951	169	37	12	0	0	0	0	UTR3	VKORC1L1	ENSG00000196715
chr7	79466826	79466876	forward_readgroup_264018	158	+	6128	127	34	11	0	0	0	0	lncRNA	MAGI2-AS3	ENSG00000234456
chr7	101839186	101839221	forward_readgroup_266650	158	+	4571	98	11	5	0	0.001	0	0	intron	CUX1	ENSG00000257923
chr7	106032392	106032441	forward_readgroup_267308	158	+	5851	89	62	6	0	0	0	0	UTR3	CDHR3	ENSG00000128536
chr7	128949325	128949375	forward_readgroup_269603	158	+	5627	101	47	12	0	0	0	0	UTR3	IRF5	ENSG00000128604
chr7	130410599	130410643	reverse_readgroup_252385	158	-	4484	121	25	11	0	0	0	0	intron	CEP41	ENSG00000106477
chr8	20221401	20221451	forward_readgroup_274952	158	+	6294	68	40	7	0	0	0	0	UTR3	ATP6V1B2	ENSG00000147416
chr8	39104901	39104931	forward_readgroup_277342	158	+	4327	98	34	11	0	0	0	0	UTR3	ADAM9	ENSG00000168615
chr8	60825352	60825393	forward_readgroup_278879	158	+	5708	113	32	16	0	0	0	0	UTR3	CHD7	ENSG00000171316
chr8	74235566	74235612	reverse_readgroup_261943	158	-	6300	94	32	16	0	0	0	0	UTR3	JPH1	ENSG00000104369
chr8	104252775	104252807	forward_readgroup_282349	158	+	4909	109	24	8	0	0	0	0	UTR3	RIMS2	ENSG00000176406
chr8	116774455	116774505	forward_readgroup_282987	158	+	5157	125	27	13	0	0	0	0	UTR3	UTP23	ENSG00000147679
chr9	15485515	15485550	reverse_readgroup_269751	158	-	5418	129	26	13	0	0	0	0	intron	PSIP1	ENSG00000164985
chr9	21829826	21829869	forward_readgroup_286321	158	+	4948	68	28	16	0	0	0	0	intron	MTAP	ENSG00000099810
chr9	26841884	26841925	reverse_readgroup_270689	158	-	5454	112	29	16	0	0	0	0	UTR3	CAAP1	ENSG00000120159
chr9	128694782	128694832	forward_readgroup_294227	158	+	7574	174	36	21	0	0	0	0	UTR3	SET	ENSG00000119335
chrX	21884466	21884494	forward_readgroup_297546	158	+	4334	107	13	11	0	0	0	0	UTR3	MBTPS2	ENSG00000012174
chrX	45112033	45112083	forward_readgroup_299163	158	+	5459	97	37	14	0	0	0	0	UTR3	KDM6A	ENSG00000147050
chrX	47171867	47171917	forward_readgroup_299381	158	+	4977	81	39	6	0	0	0	0	intron	RBM10	ENSG00000182872
chrX	53127203	53127244	forward_readgroup_300080	158	+	5899	106	27	11	0	0	0	0	UTR3	KANTR	ENSG00000232593
chrX	115568237	115568271	forward_readgroup_304353	158	+	5223	127	15	10	0	0	0	0	intron	PLS3	ENSG00000102024
chr1	1751313	1751337	reverse_readgroup_376	157.5	-	3861	107	16	10	0	0	0	0	UTR3	NADK	ENSG00000008130
chr1	35184236	35184280	reverse_readgroup_4783	157.5	-	5825	90	47	21	0	0	0	0	UTR3	SFPQ	ENSG00000116560
chr1	41086366	41086404	reverse_readgroup_5669	157.5	-	5176	118	18	12	0	0	0	0	intron	SCMH1	ENSG00000010803
chr1	150350564	150350600	forward_readgroup_17367	157.5	+	5201	131	37	15	0	0	0	0	intron	PRPF3	ENSG00000117360
chr12	42358872	42358922	forward_readgroup_64017	157.5	+	5525	131	18	13	0	0	0	0	intron	PPHLN1	ENSG00000134283
chr14	99173845	99173895	reverse_readgroup_87375	157.5	-	6116	125	25	16	0	0	0	0	UTR3	BCL11B	ENSG00000127152
chr14	99510624	99510662	forward_readgroup_93466	157.5	+	5039	107	44	7	0	0	0	0	CDS	CCNK	ENSG00000090061
chr15	64144032	64144078	forward_readgroup_98732	157.5	+	5935	107	39	14	0	0	0	0	UTR3	SNX1	ENSG00000028528
chr16	70662726	70662776	reverse_readgroup_103943	157.5	-	6159	156	54	9	0	0	0	0	UTR3	MTSS2	ENSG00000132613
chr17	18512235	18512285	reverse_readgroup_108912	157.5	-	5552	70	30	4	0	0	0	0	lncRNA	FAM106A	ENSG00000273018
chr19	40014954	40015004	forward_readgroup_138669	157.5	+	6495	119	48	7	0	0	0	0	UTR3	ZNF546	ENSG00000187187
chr20	35669166	35669210	reverse_readgroup_159695	157.5	-	4695	99	46	9	0	0	0	0	UTR3	NFS1	ENSG00000244005
chr22	21700893	21700927	reverse_readgroup_166762	157.5	-	5109	91	36	14	0	0	0	0	UTR3	YPEL1	ENSG00000100027
chr4	26432207	26432257	forward_readgroup_203890	157.5	+	7107	68	54	15	0	0	0	0	UTR3	RBPJ	ENSG00000168214
chr5	41921583	41921633	forward_readgroup_219916	157.5	+	5763	72	32	11	0	0	0	0	UTR3	RIMOC1	ENSG00000205765
chr6	169692986	169693036	reverse_readgroup_238420	157.5	-	4992	84	21	13	0	0	0	0	intron	WDR27	ENSG00000184465
chr9	14087290	14087340	reverse_readgroup_269414	157.5	-	6016	142	27	15	0	0	0	0	UTR3	NFIB	ENSG00000147862
chr9	20980158	20980208	forward_readgroup_286277	157.5	+	4887	125	31	13	0	0	0	0	intron	FOCAD	ENSG00000188352
chr1	2306898	2306945	forward_readgroup_287	157	+	5394	83	23	11	0	0	0	0	UTR3	SKI	ENSG00000157933
chr1	9100304	9100341	reverse_readgroup_1277	157	-	4913	97	33	14	0	0	0	0	UTR3	GPR157	ENSG00000180758
chr1	21073040	21073089	reverse_readgroup_2586	157	-	8575	119	61	8	0	0	0	0	intron	EIF4G3	ENSG00000075151
chr1	61131017	61131058	forward_readgroup_8418	157	+	5599	105	35	8	0	0	0	0	intron	NFIA	ENSG00000162599
chr1	62837729	62837759	forward_readgroup_8901	157	+	4128	112	16	8	0	0	0	0	intron	ATG4C	ENSG00000125703
chr1	63405803	63405853	forward_readgroup_8964	157	+	5333	115	76	13	0	0	0	0	intron	ALG6	ENSG00000088035
chr1	63450500	63450550	reverse_readgroup_8777	157	-	7704	103	47	12	0	0	0	0	intron	ITGB3BP	ENSG00000142856
chr1	65431995	65432045	forward_readgroup_9647	157	+	61089	1982	271	24	0	0	0	0	multigenic	LEPR,LEPROT	ENSG00000116678,ENSG00000213625
chr1	94897058	94897108	reverse_readgroup_12630	157	-	6223	129	33	8	0	0	0	0	UTR3	CNN3	ENSG00000117519
chr1	110366802	110366852	forward_readgroup_14697	157	+	5802	159	15	14	0	0	0	0	lncRNA	LAMTOR5-AS1	ENSG00000224699
chr1	114394426	114394476	reverse_readgroup_14236	157	-	6659	93	34	12	0	0	0	0	UTR3	TRIM33	ENSG00000197323
chr1	117478212	117478244	forward_readgroup_15814	157	+	4955	101	18	12	0	0	0	0	intron	MAN1A2	ENSG00000198162
chr1	145935663	145935713	reverse_readgroup_15762	157	-	5432	66	45	6	0	0	0	0	UTR3	LIX1L	ENSG00000271601
chr1	154962602	154962643	reverse_readgroup_17492	157	-	5788	103	73	12	0	0	0	0	multigenic	PYGO2,SHC1	ENSG00000160691,ENSG00000163348
chr1	184749814	184749859	reverse_readgroup_20856	157	-	5453	109	42	11	0	0	0	0	intron	EDEM3	ENSG00000116406
chr1	233384571	233384610	forward_readgroup_29116	157	+	5458	88	46	6	0	0	0	0	UTR3	MAP3K21	ENSG00000143674
chr10	5705946	5705993	forward_readgroup_31011	157	+	6165	92	37	14	0	0	0	0	intron	TASOR2	ENSG00000108021
chr10	26811042	26811077	reverse_readgroup_31516	157	-	4499	108	31	10	0	0	0	0	intron	ABI1	ENSG00000136754
chr10	27539187	27539237	forward_readgroup_33185	157	+	5843	138	43	18	0	0	0	0	UTR3	RAB18	ENSG00000099246
chr10	60794769	60794819	forward_readgroup_36455	157	+	5231	96	45	15	0	0	0	0	UTR3	CDK1	ENSG00000170312
chr10	69205068	69205106	forward_readgroup_37641	157	+	4477	107	17	8	0	0	0	0	intron	SUPV3L1	ENSG00000156502
chr10	110838881	110838931	forward_readgroup_43928	157	+	7928	131	94	14	0	0	0	0	UTR3	RBM20	ENSG00000203867
chr10	121769274	121769306	reverse_readgroup_41940	157	-	4215	87	37	11	0	0	0	0	intron	ATE1	ENSG00000107669
chr11	8571349	8571386	reverse_readgroup_43833	157	-	5495	119	29	15	0	0	0	0	intron	STK33	ENSG00000130413
chr11	8681529	8681577	reverse_readgroup_43864	157	-	6080	106	43	11	0	0	0	0	intron	TRIM66	ENSG00000166436
chr11	19234520	19234570	reverse_readgroup_45242	157	-	6813	142	38	16	0	0	0	0	CDS	E2F8	ENSG00000129173
chr11	65503686	65503736	forward_readgroup_52018	157	+	6005	74	28	13	0	0	0	0	lncRNA	MALAT1	ENSG00000251562
chr11	67438049	67438099	reverse_readgroup_48459	157	-	5765	114	30	15	0	0	0	0	UTR3	CORO1B	ENSG00000172725
chr11	70436520	70436556	forward_readgroup_52784	157	+	4722	113	86	9	0	0	0	0	UTR3	CTTN	ENSG00000085733
chr12	6748299	6748323	reverse_readgroup_55120	157	-	3625	25	16	4	0	0	0	0	UTR3	MLF2	ENSG00000089693
chr12	43723085	43723135	reverse_readgroup_58725	157	-	6726	156	43	16	0	0	0	0	UTR3	PUS7L	ENSG00000129317
chr12	49186416	49186466	reverse_readgroup_60009	157	-	7570	60	194	7	0	0	0	0	CDS	TUBA1A	ENSG00000167552
chr12	53711287	53711337	reverse_readgroup_60591	157	-	6295	115	29	15	0	0	0	0	UTR3	CALCOCO1	ENSG00000012822
chr12	54237581	54237613	reverse_readgroup_60703	157	-	4684	91	26	14	0	0	0	0	UTR3	CBX5	ENSG00000094916
chr12	54240372	54240422	reverse_readgroup_60729	157	-	6410	30	59	7	0	0	0	0	UTR3	CBX5	ENSG00000094916
chr12	98613595	98613634	reverse_readgroup_65586	157	-	4693	65	36	6	0	0	0	0	UTR3	IKBIP	ENSG00000166130
chr12	105166936	105166986	forward_readgroup_72601	157	+	5099	97	25	8	0	0	0	0	UTR3	WASHC4	ENSG00000136051
chr13	20023382	20023425	forward_readgroup_75721	157	+	4996	136	20	11	0	0	0	0	intron	ZMYM2	ENSG00000121741
chr13	41130205	41130235	reverse_readgroup_73152	157	-	3417	92	29	7	0	0	0	0	UTR3	KBTBD6	ENSG00000165572
chr13	42242801	42242851	forward_readgroup_78792	157	+	6191	90	54	10	0	0	0	0	UTR3	DGKH	ENSG00000102780
chr13	46661240	46661287	forward_readgroup_79287	157	+	4939	129	22	11	0	0	0	0	intron	LRCH1	ENSG00000136141
chr13	59873332	59873371	reverse_readgroup_75236	157	-	5739	103	39	18	0	0	0	0	intron	DIAPH3	ENSG00000139734
chr13	95028059	95028109	reverse_readgroup_77685	157	-	7886	199	31	11	0	0	0	0	intron	ABCC4	ENSG00000125257
chr13	114236298	114236327	forward_readgroup_84631	157	+	4524	118	24	8	0	0	0	0	intron	CDC16	ENSG00000130177
chr14	21385190	21385240	reverse_readgroup_79784	157	-	5413	99	52	12	0	0	0	0	UTR3	CHD8	ENSG00000100888
chr14	50449075	50449125	reverse_readgroup_82274	157	-	6453	114	49	20	0	0	0	0	intron	MAP4K5	ENSG00000012983
chr14	55044150	55044200	forward_readgroup_87825	157	+	5058	112	35	13	0	0	0	0	CDS	SOCS4	ENSG00000180008
chr14	96853110	96853154	forward_readgroup_93272	157	+	5582	58	25	5	0	0	0	0	UTR3	VRK1	ENSG00000100749
chr15	43804702	43804752	reverse_readgroup_90346	157	-	14030	350	138	16	0	0	0	0	UTR3	MFAP1	ENSG00000140259
chr15	48148855	48148903	reverse_readgroup_90692	157	-	6731	94	43	17	0	0	0	0	intron	MYEF2	ENSG00000104177
chr16	47240792	47240834	reverse_readgroup_102115	157	-	5054	127	21	9	0	0	0	0	intron	ITFG1	ENSG00000129636
chr16	55585147	55585185	forward_readgroup_109601	157	+	5321	142	22	8	0	0	0	0	UTR3	LPCAT2	ENSG00000087253
chr16	71716412	71716448	reverse_readgroup_104090	157	-	5490	91	39	8	0	0	0	0	intron	PHLPP2	ENSG00000040199
chr17	2855240	2855281	forward_readgroup_113219	157	+	6317	75	19	5	0	0	0	0	intron	RAP1GAP2	ENSG00000132359
chr17	63047805	63047833	forward_readgroup_122073	157	+	4365	103	30	9	0	0	0	0	intron	TANC2	ENSG00000170921
chr18	2561409	2561456	reverse_readgroup_118660	157	-	5134	100	28	9	0	0	0	0	intron	METTL4	ENSG00000101574
chr18	21683426	21683457	reverse_readgroup_119724	157	-	4769	128	33	14	0	0	0	0	intron	ABHD3	ENSG00000158201
chr18	26087822	26087855	reverse_readgroup_120166	157	-	4404	98	30	10	0	0	0	0	intron	SS18	ENSG00000141380
chr18	55525553	55525588	reverse_readgroup_122810	157	-	4274	89	23	12	0	0	0	0	intron	TCF4	ENSG00000196628
chr19	57366518	57366568	forward_readgroup_142963	157	+	5519	25	61	11	0	0	0	0	intron	ZNF547	ENSG00000152433
chr2	44530651	44530687	forward_readgroup_147787	157	+	4268	120	14	13	0	0	0	0	intron	CAMKMT	ENSG00000143919
chr2	71396210	71396252	forward_readgroup_150513	157	+	4892	125	25	11	0	0	0	0	intron	ZNF638	ENSG00000075292
chr2	87003549	87003590	forward_readgroup_151791	157	+	5563	17	20	8	0	0	0	0	intron	RGPD1	ENSG00000187627
chr2	134956889	134956939	forward_readgroup_155422	157	+	6937	187	75	17	0	0	0	0	UTR3	CCNT2	ENSG00000082258
chr2	147929302	147929352	forward_readgroup_155985	157	+	5913	86	47	11	0	0	0	0	UTR3	ACVR2A	ENSG00000121989
chr2	168653968	168654006	forward_readgroup_157779	157	+	5870	87	65	12	0	0	0	0	intron	CERS6	ENSG00000172292
chr2	232858411	232858461	forward_readgroup_165176	157	+	5564	66	22	7	0	0	0	0	multigenic	GIGYF2,SNORC	ENSG00000182600,ENSG00000204120
chr20	16272160	16272210	reverse_readgroup_157987	157	-	7461	161	50	18	0	0	0	0	UTR3	KIF16B	ENSG00000089177
chr20	34715201	34715251	reverse_readgroup_159321	157	-	6428	156	46	18	0	0	0	0	UTR3	NCOA6	ENSG00000198646
chr20	36892473	36892523	reverse_readgroup_160006	157	-	5765	94	92	7	0	0	0	0	UTR3	SAMHD1	ENSG00000101347
chr21	42993585	42993630	forward_readgroup_176305	157	+	5601	102	29	12	0	0	0	0	intron	PKNOX1	ENSG00000160199
chr22	41663866	41663916	forward_readgroup_180660	157	+	6008	129	62	9	0	0	0	0	UTR3	XRCC6	ENSG00000196419
chr3	5219213	5219263	forward_readgroup_182223	157	+	7534	76	146	12	0	0	0	0	UTR3	EDEM1	ENSG00000134109
chr3	8928116	8928165	reverse_readgroup_171181	157	-	4986	134	19	12	0	0	0	0	intron	RAD18	ENSG00000070950
chr3	31637068	31637118	forward_readgroup_185438	157	+	6635	155	37	14	0	0	0	0	UTR3	STT3B	ENSG00000163527
chr3	40463608	40463658	forward_readgroup_186444	157	+	9341	169	57	11	0	0	0	0	UTR3	RPL14	ENSG00000188846
chr3	47122897	47122947	reverse_readgroup_174806	157	-	6297	105	39	15	0	0	0	0	CDS	SETD2	ENSG00000181555
chr3	52250555	52250596	forward_readgroup_188164	157	+	4827	70	34	10	0	0	0	0	UTR3	PPM1M	ENSG00000164088
chr3	69965456	69965506	forward_readgroup_189987	157	+	4979	28	43	5	0	0	0	0	UTR3	MITF	ENSG00000187098
chr3	98579835	98579885	reverse_readgroup_179376	157	-	5542	96	31	11	0	0	0	0	UTR3	CPOX	ENSG00000080819
chr3	107611313	107611346	forward_readgroup_192205	157	+	5095	123	21	8	0	0	0	0	intron	BBX	ENSG00000114439
chr3	130996690	130996740	forward_readgroup_193981	157	+	4928	98	26	11	0	0	0	0	CDS	ATP2C1	ENSG00000017260
chr3	136614496	136614535	reverse_readgroup_183102	157	-	5208	121	30	15	0	0	0	0	intron	STAG1	ENSG00000118007
chr4	455742	455773	reverse_readgroup_188766	157	-	4086	123	27	9	0	0	0	0	multigenic	ABCA11P,ZNF721	ENSG00000182903,ENSG00000293360
chr4	68323239	68323273	reverse_readgroup_193234	157	-	4916	91	20	12	0	0	0	0	intron	YTHDC1	ENSG00000083896
chr4	173181008	173181044	forward_readgroup_215469	157	+	4676	98	44	9	0	0	0	0	intron	GALNT7	ENSG00000109586
chr5	16612778	16612819	reverse_readgroup_204197	157	-	4914	104	22	7	0	0	0	0	intron	RETREG1	ENSG00000154153
chr5	37370151	37370186	reverse_readgroup_205442	157	-	4864	5	163	2	0.156	0	0.608	0.609	intron	NUP155	ENSG00000113569
chr5	90657014	90657059	forward_readgroup_225760	157	+	6003	122	34	12	0	0	0	0	intron	ADGRV1	ENSG00000164199
chr5	95489867	95489896	reverse_readgroup_211192	157	-	4502	108	39	9	0	0	0	0	intron	SKIC3	ENSG00000198677
chr5	104130036	104130074	forward_readgroup_227199	157	+	5639	28	293	5	0	0	0	0	lncRNA	NIHCOLE	ENSG00000251026
chr5	107378791	107378837	reverse_readgroup_212248	157	-	5776	93	28	9	0	0	0	0	UTR3	EFNA5	ENSG00000184349
chr5	112722368	112722418	forward_readgroup_228048	157	+	5333	89	63	10	0	0	0	0	intron	APC	ENSG00000134982
chr5	116482025	116482067	reverse_readgroup_213753	157	-	5352	113	33	7	0	0	0	0	intron	SEMA6A	ENSG00000092421
chr5	122829862	122829912	forward_readgroup_229334	157	+	6175	114	23	10	0	0	0	0	UTR3	SNX2	ENSG00000205302
chr6	18225360	18225410	reverse_readgroup_221996	157	-	8346	147	72	16	0	0	0	0	UTR3	DEK	ENSG00000124795
chr6	20871811	20871847	forward_readgroup_239182	157	+	5460	127	31	9	0	0	0	0	intron	CDKAL1	ENSG00000145996
chr6	89162559	89162605	forward_readgroup_246731	157	+	4895	100	39	10	0	0	0	0	UTR3	PM20D2	ENSG00000146281
chr6	121326482	121326516	reverse_readgroup_233696	157	-	5194	91	48	13	0	0	0	0	intron	TBC1D32	ENSG00000146350
chr6	125861144	125861173	forward_readgroup_250388	157	+	4483	69	39	6	0	0	0	0	intron	NCOA7	ENSG00000111912
chr6	135436069	135436105	reverse_readgroup_235210	157	-	5555	121	30	10	0	0	0	0	intron	AHI1	ENSG00000135541
chr6	149021997	149022030	forward_readgroup_253224	157	+	5083	111	21	5	0	0	0	0	intron	UST	ENSG00000111962
chr7	80219333	80219383	forward_readgroup_264106	157	+	6424	66	54	14	0	0	0	0	UTR3	GNAI1	ENSG00000127955
chr7	108574094	108574144	forward_readgroup_267676	157	+	6527	172	29	14	0	0	0	0	UTR3	DNAJB9	ENSG00000128590
chr7	130165640	130165675	reverse_readgroup_252320	157	-	4103	65	34	6	0	0	0	0	UTR3	TMEM209	ENSG00000146842
chr7	137879601	137879618	reverse_readgroup_253343	157	-	2672	35	28	4	0	0	0	0	UTR3	CREB3L2	ENSG00000182158
chr7	143269914	143269948	forward_readgroup_271671	157	+	5261	94	26	13	0	0	0	0	UTR3	GSTK1	ENSG00000197448
chr8	29069731	29069781	reverse_readgroup_258144	157	-	5767	107	35	16	0	0	0	0	UTR3	KIF13B	ENSG00000197892
chr8	38274136	38274178	reverse_readgroup_258947	157	-	5085	140	22	11	0	0	0	0	UTR3	NSD3	ENSG00000147548
chr8	38844583	38844594	forward_readgroup_277237	157	+	1706	46	3	6	0	0.112	0	0	intron	TACC1	ENSG00000147526
chr8	43019737	43019787	forward_readgroup_277622	157	+	6553	110	48	17	0	0	0	0	UTR3	HOOK3	ENSG00000168172
chr8	60617038	60617082	forward_readgroup_278763	157	+	5565	93	18	15	0	0	0	0	intron	RAB2A	ENSG00000104388
chr8	61661575	61661625	reverse_readgroup_260620	157	-	5729	81	29	10	0	0	0	0	UTR3	ASPH	ENSG00000198363
chr8	125230523	125230558	forward_readgroup_283655	157	+	5336	93	27	11	0	0	0	0	intron	NSMCE2	ENSG00000156831
chrX	51336294	51336343	forward_readgroup_299881	157	+	6657	96	30	9	0	0	0	0	UTR3	NUDT10	ENSG00000122824
chrX	74229629	74229673	reverse_readgroup_285479	157	-	6004	113	35	9	0	0	0	0	lncRNA	FTX	ENSG00000230590
chrX	110174596	110174621	forward_readgroup_304104	157	+	3440	19	20	5	0	0	0	0	UTR3	TMEM164	ENSG00000157600
chrX	125146543	125146593	reverse_readgroup_289127	157	-	5938	127	36	15	0	0	0	0	intron	TENM1	ENSG00000009694
chrX	155036948	155036979	forward_readgroup_306843	157	+	4634	101	47	10	0	0	0	0	intron	FUNDC2	ENSG00000165775
chr1	88835711	88835761	forward_readgroup_11952	156.5	+	7160	105	38	14	0	0	0	0	UTR3	PKN2	ENSG00000065243
chr1	186448584	186448634	forward_readgroup_23051	156.5	+	5595	78	45	16	0	0	0	0	lncRNA	PDC-AS1	ENSG00000229739
chr1	193088749	193088799	forward_readgroup_23367	156.5	+	5097	136	27	13	0	0	0	0	UTR3	RO60	ENSG00000116747
chr1	220814284	220814312	forward_readgroup_26984	156.5	+	3229	71	6	8	0	0.034	0	0	UTR3	MTARC1	ENSG00000186205
chr10	13442891	13442941	reverse_readgroup_30170	156.5	-	5709	47	45	9	0	0	0	0	UTR3	BEND7	ENSG00000165626
chr10	31806499	31806549	reverse_readgroup_32273	156.5	-	5468	130	28	12	0	0	0	0	UTR3	ARHGAP12	ENSG00000165322
chr12	84881812	84881858	reverse_readgroup_63996	156.5	-	4569	89	52	4	0	0	0	0	UTR3	SLC6A15	ENSG00000072041
chr12	98535568	98535618	forward_readgroup_71401	156.5	+	9087	223	61	17	0	0	0	0	UTR3	TMPO	ENSG00000120802
chr13	37657080	37657120	reverse_readgroup_72454	156.5	-	4359	30	228	8	0	0	0	0	intron	TRPC4	ENSG00000133107
chr14	63685514	63685556	reverse_readgroup_83844	156.5	-	5127	104	27	11	0	0	0	0	UTR3	SGPP1	ENSG00000126821
chr15	51912517	51912555	forward_readgroup_97662	156.5	+	5633	101	20	10	0	0	0	0	UTR3	TMOD3	ENSG00000138594
chr15	51938085	51938135	reverse_readgroup_91342	156.5	-	5523	105	60	14	0	0	0	0	UTR3	LEO1	ENSG00000166477
chr15	59013164	59013204	forward_readgroup_98298	156.5	+	4193	64	24	9	0	0	0	0	intron	RNF111	ENSG00000157450
chr16	53476398	53476448	forward_readgroup_109313	156.5	+	9264	171	58	12	0	0	0	0	intron	RBL2	ENSG00000103479
chr17	29263349	29263391	reverse_readgroup_109929	156.5	-	5555	96	52	15	0	0	0	0	UTR3	NUFIP2	ENSG00000108256
chr2	68129870	68129920	reverse_readgroup_141068	156.5	-	8187	225	52	13	0	0	0	0	UTR3	DNAAF10	ENSG00000243667
chr20	538341	538377	reverse_readgroup_156871	156.5	-	5083	124	39	7	0	0	0	0	intron	CSNK2A1	ENSG00000101266
chr3	179334570	179334620	forward_readgroup_199060	156.5	+	8528	167	73	20	0	0	0	0	UTR3	ZNF639	ENSG00000121864
chr4	87136140	87136190	forward_readgroup_208790	156.5	+	5672	116	68	16	0	0	0	0	UTR3	AFF1	ENSG00000172493
chr4	112624001	112624041	reverse_readgroup_197763	156.5	-	5937	115	155	8	0	0	0	0	intron	ZGRF1	ENSG00000138658
chr5	37182865	37182899	reverse_readgroup_205328	156.5	-	5016	46	14	7	0	0	0	0	UTR3	CPLANE1	ENSG00000197603
chr5	72206545	72206581	forward_readgroup_223149	156.5	+	5416	105	36	14	0	0	0	0	UTR3	MAP1B	ENSG00000131711
chr6	36855178	36855228	reverse_readgroup_224045	156.5	-	4708	130	46	6	0	0	0	0	UTR3	PPIL1	ENSG00000137168
chr6	78938100	78938150	reverse_readgroup_227325	156.5	-	6416	126	13	16	0	0.002	0	0	UTR3	PHIP	ENSG00000146247
chr7	158934128	158934178	forward_readgroup_273046	156.5	+	6574	107	62	9	0	0	0	0	UTR3	DYNC2I1	ENSG00000126870
chr8	47966734	47966784	forward_readgroup_278103	156.5	+	7530	99	62	13	0	0	0	0	intron	MCM4	ENSG00000104738
chr8	70641123	70641159	reverse_readgroup_261466	156.5	-	5338	113	23	16	0	0	0	0	intron	LACTB2	ENSG00000147592
chr9	38398584	38398634	forward_readgroup_287761	156.5	+	5318	75	47	4	0	0	0	0	UTR3	ALDH1B1	ENSG00000137124
chr9	76386039	76386071	reverse_readgroup_273219	156.5	-	3486	74	13	12	0	0	0	0	UTR3	RFK	ENSG00000135002
chr1	3780608	3780658	reverse_readgroup_623	156	-	5868	132	45	15	0	0	0	0	UTR3	LRRC47	ENSG00000130764
chr1	8704008	8704036	reverse_readgroup_1184	156	-	4344	105	19	10	0	0	0	0	intron	RERE	ENSG00000142599
chr1	28716721	28716769	forward_readgroup_3991	156	+	5816	19	43	6	0	0	0	0	UTR3	GMEB1	ENSG00000162419
chr1	32858574	32858605	forward_readgroup_4679	156	+	4739	128	8	10	0	0.026	0	0	UTR3	S100PBP	ENSG00000116497
chr1	40496104	40496140	forward_readgroup_6049	156	+	4070	143	11	10	0	0.001	0	0	UTR3	ZFP69	ENSG00000187815
chr1	53766723	53766773	reverse_readgroup_7740	156	-	6151	106	49	12	0	0	0	0	UTR3	NDC1	ENSG00000058804
chr1	61322739	61322777	forward_readgroup_8576	156	+	5827	103	38	12	0	0	0	0	intron	NFIA	ENSG00000162599
chr1	112457853	112457903	forward_readgroup_15004	156	+	6717	179	58	12	0	0	0	0	UTR3	CTTNBP2NL	ENSG00000143079
chr1	205714267	205714317	reverse_readgroup_22722	156	-	6283	65	78	12	0	0	0	0	UTR3	NUCKS1	ENSG00000069275
chr10	7335085	7335135	reverse_readgroup_29733	156	-	4997	110	18	11	0	0	0	0	intron	SFMBT2	ENSG00000198879
chr10	11534675	11534725	reverse_readgroup_29913	156	-	5545	86	38	11	0	0	0	0	intron	USP6NL	ENSG00000148429
chr10	17716018	17716067	forward_readgroup_32338	156	+	5935	110	33	17	0	0	0	0	UTR3	STAM	ENSG00000136738
chr10	59790922	59790969	reverse_readgroup_35252	156	-	5393	147	20	11	0	0	0	0	UTR3	CCDC6	ENSG00000108091
chr10	101793872	101793922	reverse_readgroup_39939	156	-	6602	171	40	8	0	0	0	0	CDS	OGA	ENSG00000198408
chr10	111009343	111009385	forward_readgroup_44043	156	+	5836	96	42	7	0	0	0	0	UTR3	SHOC2	ENSG00000108061
chr10	115415118	115415158	forward_readgroup_44975	156	+	5634	117	31	13	0	0	0	0	intron	ATRNL1	ENSG00000107518
chr10	122996120	122996170	reverse_readgroup_42160	156	-	6234	90	17	5	0	0	0	0	CDS	IKZF5	ENSG00000095574
chr11	3709147	3709185	reverse_readgroup_43308	156	-	4917	117	24	9	0	0	0	0	intron	NUP98	ENSG00000110713
chr11	34098111	34098152	forward_readgroup_49809	156	+	5682	107	31	17	0	0	0	0	UTR3	CAPRIN1	ENSG00000135387
chr11	65196839	65196883	forward_readgroup_51844	156	+	5171	98	73	10	0	0	0	0	intron	CAPN1	ENSG00000014216
chr12	10846188	10846223	reverse_readgroup_55481	156	-	5044	47	42	6	0	0	0	0	multigenic	PRH1,PRR4	ENSG00000111215,ENSG00000231887
chr12	28191920	28191967	forward_readgroup_62825	156	+	5675	84	20	8	0	0	0	0	intron	CCDC91	ENSG00000123106
chr12	31450172	31450203	reverse_readgroup_57666	156	-	4461	96	19	7	0	0	0	0	intron	DENND5B	ENSG00000170456
chr12	54181060	54181095	reverse_readgroup_60647	156	-	4563	113	26	8	0	0	0	0	UTR3	SMUG1	ENSG00000123415
chr12	57055734	57055784	reverse_readgroup_61401	156	-	6788	129	26	17	0	0	0	0	UTR3	NEMP1	ENSG00000166881
chr12	69596269	69596308	forward_readgroup_68874	156	+	4976	84	36	11	0	0	0	0	intron	CCT2	ENSG00000166226
chr12	103803532	103803574	reverse_readgroup_66202	156	-	5909	88	59	6	0	0	0	0	intron	NT5DC3	ENSG00000111696
chr12	103951054	103951066	reverse_readgroup_66229	156	-	1838	77	11	3	0	0	0	0	UTR3	UQCC6	ENSG00000204954
chr12	103951301	103951343	reverse_readgroup_66233	156	-	5500	107	29	8	0	0	0	0	UTR3	UQCC6	ENSG00000204954
chr12	116988419	116988462	forward_readgroup_73739	156	+	6039	116	46	19	0	0	0	0	intron	FBXW8	ENSG00000174989
chr13	99030898	99030931	reverse_readgroup_78219	156	-	4158	70	38	4	0	0	0	0	intron	DOCK9	ENSG00000088387
chr13	99260688	99260735	forward_readgroup_83402	156	+	5177	83	31	12	0	0	0	0	intron	UBAC2	ENSG00000134882
chr14	31859702	31859737	forward_readgroup_85750	156	+	4086	34	135	9	0	0	0	0	UTR3	NUBPL	ENSG00000151413
chr14	35081211	35081246	forward_readgroup_86117	156	+	4611	73	37	6	0	0	0	0	UTR3	FAM177A1	ENSG00000151327
chr14	59504547	59504597	forward_readgroup_88668	156	+	6421	185	37	19	0	0	0	0	UTR3	JKAMP	ENSG00000050130
chr14	60780758	60780803	forward_readgroup_88948	156	+	5373	80	44	12	0	0	0	0	intron	MNAT1	ENSG00000020426
chr14	103411967	103412001	forward_readgroup_94165	156	+	4252	105	54	11	0	0	0	0	intron	MARK3	ENSG00000075413
chr15	50577955	50577992	reverse_readgroup_91141	156	-	5511	123	29	13	0	0	0	0	intron	TRPM7	ENSG00000092439
chr15	63210372	63210413	forward_readgroup_98561	156	+	4730	118	30	17	0	0	0	0	intron	RAB8B	ENSG00000166128
chr16	24787693	24787727	forward_readgroup_107200	156	+	4735	122	10	13	0	0.004	0	0	intron	TNRC6A	ENSG00000090905
chr16	25237306	25237341	reverse_readgroup_100732	156	-	4274	121	23	14	0	0	0	0	UTR3	ZKSCAN2	ENSG00000155592
chr16	48351713	48351749	forward_readgroup_108756	156	+	5402	104	25	7	0	0	0	0	UTR3	LONP2	ENSG00000102910
chr16	83812635	83812685	forward_readgroup_112074	156	+	11275	127	146	12	0	0	0	0	UTR3	HSBP1	ENSG00000230989
chr17	16622031	16622081	reverse_readgroup_108663	156	-	19637	612	99	21	0	0	0	0	UTR3	ZNF624	ENSG00000197566
chr17	31137819	31137855	forward_readgroup_116856	156	+	4524	119	17	14	0	0	0	0	intron	NF1	ENSG00000196712
chr17	62049236	62049273	reverse_readgroup_115162	156	-	5371	116	38	16	0	0	0	0	intron	MED13	ENSG00000108510
chr18	35141596	35141646	forward_readgroup_127853	156	+	8800	231	50	20	0	0	0	0	UTR3	MAPRE2	ENSG00000166974
chr18	55399214	55399247	reverse_readgroup_122768	156	-	4130	101	10	7	0	0.002	0	0	intron	TCF4	ENSG00000196628
chr19	10737180	10737221	forward_readgroup_132529	156	+	5926	76	20	6	0	0	0	0	intron	DNM2	ENSG00000079805
chr2	37252759	37252809	reverse_readgroup_137857	156	-	6099	78	10	8	0	0.018	0	0	UTR3	PRKD3	ENSG00000115825
chr2	61478412	61478449	reverse_readgroup_140328	156	-	5516	92	41	10	0	0	0	0	UTR3	XPO1	ENSG00000082898
chr2	96593700	96593746	reverse_readgroup_143741	156	-	6315	83	49	5	0	0	0	0	UTR3	KANSL3	ENSG00000114982
chr2	151486990	151487028	forward_readgroup_156578	156	+	4242	121	16	7	0	0	0	0	intron	RIF1	ENSG00000080345
chr2	171709273	171709312	forward_readgroup_158345	156	+	5448	105	31	8	0	0	0	0	intron	DYNC1I2	ENSG00000077380
chr2	189670730	189670780	forward_readgroup_160661	156	+	5776	114	42	15	0	0	0	0	UTR3	ASNSD1	ENSG00000138381
chr2	199289136	199289170	reverse_readgroup_152641	156	-	5162	66	27	6	0	0	0	0	intron	SATB2	ENSG00000119042
chr2	238450273	238450318	forward_readgroup_165872	156	+	4845	60	46	8	0	0	0	0	UTR3	ASB1	ENSG00000065802
chr20	50893909	50893959	reverse_readgroup_161353	156	-	6558	143	24	10	0	0	0	0	CDS	ADNP	ENSG00000101126
chr21	32268250	32268280	reverse_readgroup_164284	156	-	4620	121	23	11	0	0	0	0	UTR3	MIS18A	ENSG00000159055
chr3	12618903	12618939	reverse_readgroup_171672	156	-	4945	124	22	12	0	0	0	0	intron	RAF1	ENSG00000132155
chr3	43588756	43588793	reverse_readgroup_174401	156	-	5560	136	18	13	0	0	0	0	intron	ANO10	ENSG00000160746
chr3	125324772	125324811	reverse_readgroup_181895	156	-	5158	95	37	14	0	0	0	0	intron	ZNF148	ENSG00000163848
chr3	152464162	152464212	forward_readgroup_196279	156	+	152275	4160	4062	22	0	0	0	0	UTR3	MBNL1	ENSG00000152601
chr3	167545396	167545438	reverse_readgroup_185288	156	-	5463	106	30	10	0	0	0	0	intron	WDR49	ENSG00000174776
chr3	171361521	171361569	reverse_readgroup_186092	156	-	4970	100	18	11	0	0	0	0	intron	TNIK	ENSG00000154310
chr4	2616538	2616576	forward_readgroup_201771	156	+	5652	68	80	17	0	0	0	0	intron	FAM193A	ENSG00000125386
chr4	56346186	56346217	reverse_readgroup_192757	156	-	4333	107	27	7	0	0	0	0	intron	AASDH	ENSG00000157426
chr4	112423675	112423706	forward_readgroup_210924	156	+	4692	85	35	9	0	0	0	0	intron	ALPK1	ENSG00000073331
chr4	122326708	122326737	forward_readgroup_211827	156	+	4442	90	27	7	0	0	0	0	intron	BLTP1	ENSG00000138688
chr5	73090227	73090243	forward_readgroup_223529	156	+	2079	7	9	3	0.001	0	0.002	0.002	UTR3	FCHO2	ENSG00000157107
chr5	73505323	73505364	forward_readgroup_223557	156	+	6075	94	12	8	0	0.003	0	0	UTR3	BTF3	ENSG00000145741
chr5	74777320	74777358	forward_readgroup_223760	156	+	5383	105	39	17	0	0	0	0	UTR3	NSA2	ENSG00000164346
chr5	83498418	83498456	forward_readgroup_225146	156	+	4755	71	68	8	0	0	0	0	intron	VCAN	ENSG00000038427
chr5	93821759	93821800	reverse_readgroup_210865	156	-	4550	69	64	10	0	0	0	0	intron	ARB2A	ENSG00000113391
chr5	131202768	131202818	forward_readgroup_230355	156	+	5987	104	84	10	0	0	0	0	UTR3	LYRM7	ENSG00000186687
chr6	7611654	7611679	forward_readgroup_237582	156	+	3026	19	9	5	0	0.001	0	0	UTR3	SNRNP48	ENSG00000168566
chr6	31629615	31629665	forward_readgroup_240636	156	+	7056	39	53	6	0	0	0	0	CDS	PRRC2A	ENSG00000204469
chr6	46146178	46146228	forward_readgroup_242563	156	+	5238	146	27	12	0	0	0	0	UTR3	ENPP4	ENSG00000001561
chr6	79703578	79703628	forward_readgroup_245611	156	+	5435	119	38	12	0	0	0	0	UTR3	SH3BGRL2	ENSG00000198478
chr6	90239989	90240025	reverse_readgroup_229579	156	-	4624	132	50	16	0	0	0	0	intron	BACH2	ENSG00000112182
chr6	93241735	93241785	reverse_readgroup_229756	156	-	5901	127	19	16	0	0	0	0	UTR3	EPHA7	ENSG00000135333
chr6	126001895	126001921	forward_readgroup_250487	156	+	4016	35	29	7	0	0	0	0	intron	TRMT11	ENSG00000066651
chr6	137000531	137000571	reverse_readgroup_235557	156	-	4287	113	13	9	0	0	0	0	UTR3	IL20RA	ENSG00000016402
chr6	165328919	165328969	reverse_readgroup_237837	156	-	5901	119	21	10	0	0	0	0	UTR3	PDE10A	ENSG00000112541
chr6	167953266	167953315	forward_readgroup_255543	156	+	6241	97	50	15	0	0	0	0	intron	AFDN	ENSG00000130396
chr7	5066757	5066807	forward_readgroup_257511	156	+	4793	119	29	12	0	0	0	0	multigenic	RBAK,RBAK-RBAKDN	ENSG00000146587,ENSG00000272968
chr7	6023913	6023963	reverse_readgroup_240146	156	-	6381	80	142	10	0	0	0	0	UTR3	EIF2AK1	ENSG00000086232
chr7	65954204	65954245	forward_readgroup_262277	156	+	5492	86	41	10	0	0	0	0	CDS	VKORC1L1	ENSG00000196715
chr7	73206675	73206715	forward_readgroup_263394	156	+	4503	117	49	10	0	0	0	0	lncRNA	GTF2IP4	ENSG00000293241
chr7	103366124	103366164	forward_readgroup_267071	156	+	5679	96	21	12	0	0	0	0	UTR3	PSMC2	ENSG00000161057
chr7	104670068	104670118	forward_readgroup_267121	156	+	6937	126	68	14	0	0	0	0	intron	LHFPL3	ENSG00000187416
chr7	132804452	132804496	reverse_readgroup_252633	156	-	4794	107	31	7	0	0	0	0	intron	CHCHD3	ENSG00000106554
chr7	140086468	140086506	reverse_readgroup_253652	156	-	4946	120	26	10	0	0	0	0	UTR3	KDM7A	ENSG00000006459
chr8	132805272	132805314	forward_readgroup_284132	156	+	4580	124	35	9	0	0	0	0	intron	PHF20L1	ENSG00000129292
chr9	21919214	21919251	forward_readgroup_286385	156	+	4647	119	32	6	0	0	0	0	intron	MTAP	ENSG00000099810
chr9	76624005	76624052	reverse_readgroup_273262	156	-	5474	139	27	10	0	0	0	0	intron	PRUNE2	ENSG00000106772
chr9	111934746	111934796	forward_readgroup_292530	156	+	6529	125	25	14	0	0	0	0	UTR3	UGCG	ENSG00000148154
chr9	134155856	134155906	forward_readgroup_295132	156	+	5094	81	32	7	0	0	0	0	intron	WDR5	ENSG00000196363
chrX	13773464	13773507	reverse_readgroup_280551	156	-	6218	107	33	14	0	0	0	0	UTR3	GPM6B	ENSG00000046653
chrX	72215058	72215095	forward_readgroup_301529	156	+	5458	122	17	9	0	0	0	0	intron	PIN4	ENSG00000102309
chrX	73847195	73847245	reverse_readgroup_285215	156	-	6239	97	48	12	0	0	0	0	lncRNA	XIST	ENSG00000229807
chr1	7767646	7767696	forward_readgroup_664	155.5	+	6551	126	22	15	0	0	0	0	UTR3	CAMTA1	ENSG00000171735
chr1	85157793	85157843	reverse_readgroup_10859	155.5	-	6252	126	42	13	0	0	0	0	UTR3	SYDE2	ENSG00000097096
chr1	233282939	233282973	reverse_readgroup_26595	155.5	-	5136	69	45	12	0	0	0	0	intron	PCNX2	ENSG00000135749
chr11	65500913	65500961	forward_readgroup_51973	155.5	+	6060	119	28	15	0	0	0	0	lncRNA	MALAT1	ENSG00000251562
chr11	125657971	125658021	forward_readgroup_57874	155.5	+	5584	124	25	11	0	0	0	0	intron	CHEK1	ENSG00000149554
chr12	31671154	31671204	reverse_readgroup_57743	155.5	-	8783	209	69	13	0	0	0	0	UTR3	AMN1	ENSG00000151743
chr12	32747151	32747201	reverse_readgroup_57823	155.5	-	5250	111	26	10	0	0	0	0	UTR3	YARS2	ENSG00000139131
chr12	133057085	133057135	forward_readgroup_75354	155.5	+	5338	105	23	10	0	0	0	0	CDS	ZNF84	ENSG00000198040
chr13	48999444	48999494	forward_readgroup_79583	155.5	+	5992	104	134	8	0	0	0	0	intron	FNDC3A	ENSG00000102531
chr13	72711699	72711743	reverse_readgroup_76169	155.5	-	5091	35	133	8	0	0	0	0	intron	MZT1	ENSG00000204899
chr13	75572268	75572302	forward_readgroup_81368	155.5	+	5179	128	27	15	0	0	0	0	intron	UCHL3	ENSG00000118939
chr13	99986349	99986399	forward_readgroup_83614	155.5	+	7146	133	123	6	0	0	0	0	UTR3	ZIC2	ENSG00000043355
chr16	3726630	3726680	reverse_readgroup_98786	155.5	-	5381	123	27	13	0	0	0	0	UTR3	CREBBP	ENSG00000005339
chr16	14266551	14266593	forward_readgroup_106123	155.5	+	4842	86	44	8	0	0	0	0	UTR3	MRTFB	ENSG00000186260
chr16	58163037	58163069	reverse_readgroup_103045	155.5	-	4795	75	33	11	0	0	0	0	intron	CSNK2A2	ENSG00000070770
chr2	24819853	24819903	forward_readgroup_145385	155.5	+	5710	112	39	9	0	0	0	0	UTR3	CENPO	ENSG00000138092
chr21	34516996	34517046	reverse_readgroup_164710	155.5	-	8385	153	44	7	0	0	0	0	UTR3	RCAN1	ENSG00000159200
chr22	39514566	39514616	forward_readgroup_180113	155.5	+	7561	52	75	5	0	0	0	0	UTR3	MIEF1	ENSG00000100335
chr22	40335433	40335483	forward_readgroup_180403	155.5	+	5169	128	29	10	0	0	0	0	UTR3	TNRC6B	ENSG00000100354
chr3	11802438	11802488	reverse_readgroup_171604	155.5	-	5880	143	10	14	0	0.015	0	0	intron	TAMM41	ENSG00000144559
chr3	64354249	64354291	reverse_readgroup_177266	155.5	-	6049	99	17	13	0	0	0	0	intron	PRICKLE2	ENSG00000163637
chr3	69022306	69022356	reverse_readgroup_177679	155.5	-	6626	91	80	15	0	0	0	0	UTR3	TMF1	ENSG00000144747
chr3	136824579	136824629	forward_readgroup_194526	155.5	+	5316	75	164	10	0	0	0	0	intron	SLC35G2	ENSG00000168917
chr3	169245530	169245574	reverse_readgroup_185553	155.5	-	4967	89	20	15	0	0	0	0	intron	MECOM	ENSG00000085276
chr3	188878227	188878277	forward_readgroup_200433	155.5	+	5091	141	28	9	0	0	0	0	UTR3	LPP	ENSG00000145012
chr4	48852235	48852279	forward_readgroup_205696	155.5	+	5890	154	38	9	0	0	0	0	intron	OCIAD1	ENSG00000109180
chr4	105794710	105794748	forward_readgroup_210241	155.5	+	4338	136	22	11	0	0	0	0	intron	GSTCD	ENSG00000138780
chr4	108095790	108095832	reverse_readgroup_197215	155.5	-	6200	113	20	13	0	0	0	0	intron	LEF1	ENSG00000138795
chr4	173377471	173377519	forward_readgroup_215547	155.5	+	8475	143	76	17	0	0	0	0	UTR3	SAP30	ENSG00000164105
chr5	65666768	65666818	reverse_readgroup_207918	155.5	-	7536	81	50	19	0	0	0	0	UTR3	SGTB	ENSG00000197860
chr5	173136944	173136994	forward_readgroup_235126	155.5	+	7434	88	55	6	0	0	0	0	UTR3	CREBRF	ENSG00000164463
chr6	107642804	107642854	forward_readgroup_247952	155.5	+	5487	71	52	5	0	0	0	0	intron	SOBP	ENSG00000112320
chr7	123683988	123684038	reverse_readgroup_251505	155.5	-	13363	195	70	10	0	0	0	0	UTR3	WASL	ENSG00000106299
chr8	43130585	43130635	forward_readgroup_277802	155.5	+	6885	161	34	14	0	0	0	0	UTR3	POMK	ENSG00000185900
chrX	47229942	47229990	forward_readgroup_299432	155.5	+	6254	113	50	9	0	0	0	0	UTR3	CDK16	ENSG00000102225
chr1	19212213	19212251	forward_readgroup_2364	155	+	5693	86	47	8	0	0	0	0	lncRNA	EMC1-AS1	ENSG00000230424
chr1	29063585	29063629	forward_readgroup_4114	155	+	5723	105	72	15	0	0	0	0	intron	EPB41	ENSG00000159023
chr1	30942327	30942368	reverse_readgroup_4072	155	-	3974	115	22	6	0	0	0	0	intron	PUM1	ENSG00000134644
chr1	43977988	43978038	forward_readgroup_6649	155	+	5728	59	28	8	0	0	0	0	UTR3	ATP6V0B	ENSG00000117410
chr1	53796755	53796799	reverse_readgroup_7778	155	-	5591	81	34	15	0	0	0	0	CDS	NDC1	ENSG00000058804
chr1	70145828	70145866	reverse_readgroup_9515	155	-	5413	96	29	4	0	0	0	0	CDS	LRRC40	ENSG00000066557
chr1	84553924	84553959	reverse_readgroup_10649	155	-	5229	88	35	10	0	0	0	0	UTR3	CTBS	ENSG00000117151
chr1	93171897	93171933	reverse_readgroup_12367	155	-	4502	83	19	7	0	0	0	0	intron	TMED5	ENSG00000117500
chr1	167541233	167541269	reverse_readgroup_18874	155	-	5132	86	47	12	0	0	0	0	UTR3	CREG1	ENSG00000143162
chr1	228746151	228746198	forward_readgroup_28358	155	+	5708	96	42	16	0	0	0	0	UTR3	RHOU	ENSG00000116574
chr10	63624615	63624646	forward_readgroup_36835	155	+	4726	98	19	12	0	0	0	0	UTR3	REEP3	ENSG00000165476
chr10	72193630	72193663	reverse_readgroup_36528	155	-	4902	83	34	9	0	0	0	0	intron	ASCC1	ENSG00000138303
chr10	118697604	118697643	reverse_readgroup_41545	155	-	4768	79	26	16	0	0	0	0	intron	CACUL1	ENSG00000151893
chr11	62766648	62766688	forward_readgroup_51537	155	+	5879	135	29	15	0	0	0	0	UTR3	POLR2G	ENSG00000168002
chr11	68614263	68614313	forward_readgroup_52622	155	+	5048	111	22	12	0	0	0	0	UTR3	PPP6R3	ENSG00000110075
chr11	103265626	103265669	forward_readgroup_55443	155	+	6433	120	28	20	0	0	0	0	intron	DYNC2H1	ENSG00000187240
chr12	1207487	1207524	forward_readgroup_58869	155	+	4748	106	25	17	0	0	0	0	intron	ERC1	ENSG00000082805
chr12	22476461	22476498	reverse_readgroup_56366	155	-	5095	136	23	12	0	0	0	0	intron	C2CD5	ENSG00000111731
chr12	49002693	49002743	reverse_readgroup_59840	155	-	7269	133	27	11	0	0	0	0	UTR3	PRKAG1	ENSG00000181929
chr12	49040149	49040186	reverse_readgroup_59924	155	-	4981	110	28	9	0	0	0	0	CDS	KMT2D	ENSG00000167548
chr12	53189172	53189222	forward_readgroup_65639	155	+	8013	149	64	17	0	0	0	0	UTR3	ZNF740	ENSG00000139651
chr12	65466707	65466747	forward_readgroup_67731	155	+	5610	97	39	11	0	0	0	0	UTR3	MSRB3	ENSG00000174099
chr12	111898135	111898152	forward_readgroup_73432	155	+	8150	57	75	3	0	0	0	0	UTR3	MAPKAPK5	ENSG00000089022
chr12	112506410	112506460	forward_readgroup_73525	155	+	9316	139	90	18	0	0	0	0	UTR3	PTPN11	ENSG00000179295
chr12	120764307	120764357	reverse_readgroup_68546	155	-	5215	45	26	11	0	0	0	0	UTR3	SPPL3	ENSG00000157837
chr13	26573737	26573767	forward_readgroup_76405	155	+	4125	83	38	6	0	0	0	0	intron	WASF3	ENSG00000132970
chr13	46125921	46125958	reverse_readgroup_74062	155	-	4583	108	33	7	0	0	0	0	UTR3	LCP1	ENSG00000136167
chr14	69209985	69210035	forward_readgroup_90391	155	+	9183	262	63	15	0	0	0	0	intron	EXD2	ENSG00000081177
chr15	37003744	37003760	reverse_readgroup_89477	155	-	2463	58	16	5	0	0	0	0	intron	MEIS2	ENSG00000134138
chr15	59026760	59026810	forward_readgroup_98310	155	+	4908	129	29	6	0	0	0	0	intron	RNF111	ENSG00000157450
chr15	68095089	68095134	forward_readgroup_99427	155	+	5984	68	32	11	0	0	0	0	intron	PIAS1	ENSG00000033800
chr15	72709876	72709916	forward_readgroup_100349	155	+	5867	69	37	10	0	0	0	0	intron	BBS4	ENSG00000140463
chr16	2155015	2155065	reverse_readgroup_98404	155	-	12469	38	36	9	0	0	0	0	multigenic	SNHG19,SNORD60	ENSG00000206630,ENSG00000260260
chr16	14263754	14263780	forward_readgroup_106098	155	+	3791	63	36	8	0	0	0	0	UTR3	MRTFB	ENSG00000186260
chr16	58520188	58520225	forward_readgroup_109989	155	+	4725	65	19	10	0	0	0	0	UTR3	SETD6	ENSG00000103037
chr17	14031004	14031033	reverse_readgroup_108290	155	-	3883	114	13	6	0	0	0	0	lncRNA	COX10-DT	ENSG00000236088
chr17	49624182	49624214	reverse_readgroup_113383	155	-	4556	98	33	7	0	0	0	0	intron	SPOP	ENSG00000121067
chr17	67077845	67077887	reverse_readgroup_115832	155	-	4940	99	25	13	0	0	0	0	UTR3	HELZ	ENSG00000198265
chr17	67338189	67338207	reverse_readgroup_115935	155	-	3433	3	25	2	0.223	0	0.762	0.763	UTR3	PSMD12	ENSG00000197170
chr18	9536169	9536180	forward_readgroup_125997	155	+	1394	3	1	2	0.079	0.365	0.108	0.114	UTR3	RALBP1	ENSG00000017797
chr18	9954529	9954579	forward_readgroup_126088	155	+	5896	110	59	20	0	0	0	0	UTR3	VAPA	ENSG00000101558
chr18	13009431	13009464	forward_readgroup_126403	155	+	5021	81	56	10	0	0	0	0	intron	CEP192	ENSG00000101639
chr18	46354113	46354161	forward_readgroup_128652	155	+	5839	119	56	13	0	0	0	0	intron	ARK2C	ENSG00000141622
chr19	5587066	5587110	reverse_readgroup_125150	155	-	5997	48	32	12	0	0	0	0	UTR3	SAFB2	ENSG00000130254
chr19	46584899	46584946	reverse_readgroup_132790	155	-	4320	112	16	13	0	0	0	0	lncRNA	PPP5D1P	ENSG00000291145
chr19	57471899	57471949	reverse_readgroup_134432	155	-	6443	129	44	17	0	0	0	0	UTR3	ZNF772	ENSG00000197128
chr2	20779200	20779231	reverse_readgroup_136540	155	-	4718	125	21	9	0	0	0	0	intron	LDAH	ENSG00000118961
chr2	38563610	38563635	reverse_readgroup_138082	155	-	2740	114	19	4	0	0	0	0	UTR3	HNRNPLL	ENSG00000143889
chr2	39278423	39278460	reverse_readgroup_138307	155	-	5289	91	38	10	0	0	0	0	CDS	MAP4K3	ENSG00000011566
chr2	42442097	42442147	reverse_readgroup_138549	155	-	5352	113	33	14	0	0	0	0	UTR3	KCNG3	ENSG00000171126
chr2	71337209	71337252	forward_readgroup_150429	155	+	4525	104	15	10	0	0	0	0	intron	ZNF638	ENSG00000075292
chr2	127846369	127846383	reverse_readgroup_146228	155	-	1982	72	15	4	0	0	0	0	UTR3	POLR2D	ENSG00000144231
chr2	152689055	152689098	reverse_readgroup_148371	155	-	6392	88	28	14	0	0	0	0	intron	PRPF40A	ENSG00000196504
chr2	160473389	160473423	reverse_readgroup_149044	155	-	4910	113	31	7	0	0	0	0	intron	RBMS1	ENSG00000153250
chr2	169862900	169862930	forward_readgroup_158064	155	+	4454	104	18	7	0	0	0	0	intron	UBR3	ENSG00000144357
chr2	177248272	177248309	reverse_readgroup_150951	155	-	4475	110	45	12	0	0	0	0	intron	NFE2L2	ENSG00000116044
chr2	189763536	189763560	forward_readgroup_160710	155	+	3623	65	14	4	0	0	0	0	lncRNA	OSGEPL1-AS1	ENSG00000253559
chr20	57370172	57370199	forward_readgroup_172179	155	+	4194	19	28	5	0	0	0	0	intron	RAE1	ENSG00000101146
chr22	33273090	33273126	reverse_readgroup_168387	155	-	5471	82	28	5	0	0	0	0	UTR3	LARGE1	ENSG00000133424
chr3	32370143	32370193	forward_readgroup_185528	155	+	6468	113	29	15	0	0	0	0	UTR3	CMTM8	ENSG00000170293
chr3	53039811	53039848	reverse_readgroup_175919	155	-	4336	28	186	4	0	0	0	0	intron	SFMBT1	ENSG00000163935
chr3	61182598	61182640	reverse_readgroup_177009	155	-	6101	131	33	14	0	0	0	0	intron	FHIT	ENSG00000189283
chr3	141294388	141294438	forward_readgroup_195050	155	+	5795	149	90	12	0	0	0	0	UTR3	PXYLP1	ENSG00000155893
chr3	169993505	169993547	forward_readgroup_198048	155	+	4722	123	21	13	0	0	0	0	UTR3	SEC62	ENSG00000008952
chr3	197121306	197121356	reverse_readgroup_188412	155	-	5345	112	14	9	0	0	0	0	intron	DLG1	ENSG00000075711
chr4	56935080	56935130	forward_readgroup_206490	155	+	5450	110	20	9	0	0	0	0	UTR3	REST	ENSG00000084093
chr4	94897544	94897586	forward_readgroup_209605	155	+	6357	133	22	21	0	0	0	0	intron	BMPR1B	ENSG00000138696
chr4	170085834	170085873	reverse_readgroup_202178	155	-	3747	49	98	10	0	0	0	0	intron	AADAT	ENSG00000109576
chr4	177318657	177318688	forward_readgroup_215856	155	+	4636	105	28	10	0	0	0	0	intron	NEIL3	ENSG00000109674
chr4	182604133	182604166	forward_readgroup_216391	155	+	4951	94	50	12	0	0	0	0	intron	TENM3	ENSG00000218336
chr5	1253173	1253212	reverse_readgroup_203380	155	-	4897	111	54	8	0	0	0	0	UTR3	TERT	ENSG00000164362
chr5	7894191	7894221	forward_readgroup_217545	155	+	4578	116	30	10	0	0	0	0	intron	MTRR	ENSG00000124275
chr5	72743708	72743748	reverse_readgroup_208272	155	-	4733	113	13	10	0	0	0	0	lncRNA	TNPO1-DT	ENSG00000249085
chr5	80126697	80126728	reverse_readgroup_209409	155	-	4727	108	29	11	0	0	0	0	intron	SERINC5	ENSG00000164300
chr5	131425957	131426000	reverse_readgroup_214687	155	-	5325	110	36	17	0	0	0	0	UTR3	RAPGEF6	ENSG00000158987
chr5	132594893	132594925	forward_readgroup_230492	155	+	4866	79	40	4	0	0	0	0	UTR3	RAD50	ENSG00000113522
chr5	141547143	141547185	reverse_readgroup_216538	155	-	4730	123	33	11	0	0	0	0	intron	DIAPH1	ENSG00000131504
chr5	149981954	149981993	forward_readgroup_233267	155	+	5063	76	29	11	0	0	0	0	UTR3	SLC26A2	ENSG00000155850
chr5	157138730	157138770	reverse_readgroup_217846	155	-	5160	47	137	6	0	0	0	0	multigenic	HAVCR2,MED7	ENSG00000135077,ENSG00000155868
chr5	157787553	157787578	reverse_readgroup_217906	155	-	3110	40	16	9	0	0	0	0	UTR3	CLINT1	ENSG00000113282
chr6	36686135	36686185	forward_readgroup_241258	155	+	20235	249	118	12	0	0	0	0	UTR3	CDKN1A	ENSG00000124762
chr6	157497580	157497622	forward_readgroup_254398	155	+	5881	102	32	9	0	0	0	0	intron	ZDHHC14	ENSG00000175048
chr6	158643768	158643806	reverse_readgroup_237422	155	-	4646	109	40	9	0	0	0	0	intron	DYNLT1	ENSG00000146425
chr6	163573372	163573410	forward_readgroup_255299	155	+	4643	140	30	17	0	0	0	0	UTR3	QKI	ENSG00000112531
chr7	781109	781138	forward_readgroup_256828	155	+	4460	103	39	11	0	0	0	0	intron	DNAAF5	ENSG00000164818
chr7	33042421	33042456	reverse_readgroup_242725	155	-	5200	115	27	16	0	0	0	0	intron	NT5C3A	ENSG00000122643
chr7	65913179	65913215	forward_readgroup_262268	155	+	5330	96	32	13	0	0	0	0	intron	VKORC1L1	ENSG00000196715
chr7	82001724	82001766	reverse_readgroup_246200	155	-	4256	105	17	10	0	0	0	0	intron	CACNA2D1	ENSG00000153956
chr7	92534564	92534605	forward_readgroup_265150	155	+	5665	148	21	12	0	0	0	0	CDS	RBM48	ENSG00000127993
chr7	103175652	103175683	reverse_readgroup_248755	155	-	4728	137	13	11	0	0	0	0	lncRNA	DPY19L2P2	ENSG00000291139
chr7	106250093	106250143	reverse_readgroup_249354	155	-	19177	182	98	9	0	0	0	0	UTR3	NAMPT	ENSG00000105835
chr7	139561964	139561995	reverse_readgroup_253509	155	-	4568	60	62	8	0	0	0	0	UTR3	HIPK2	ENSG00000064393
chr7	151377212	151377255	forward_readgroup_272280	155	+	5021	78	66	7	0	0	0	0	UTR3	NUB1	ENSG00000013374
chr8	73790801	73790851	reverse_readgroup_261819	155	-	4953	117	29	7	0	0	0	0	UTR3	UBE2W	ENSG00000104343
chr8	81733351	81733391	forward_readgroup_280522	155	+	4653	113	43	7	0	0	0	0	intron	CHMP4C	ENSG00000164695
chr8	91160157	91160191	forward_readgroup_281050	155	+	4928	120	26	15	0	0	0	0	intron	LRRC69	ENSG00000214954
chr8	100241528	100241542	forward_readgroup_281978	155	+	1999	87	10	6	0	0	0	0	UTR3	SPAG1	ENSG00000104450
chr9	41187498	41187538	reverse_readgroup_272210	155	-	5263	124	50	7	0	0	0	0	intron	ZNG1F	ENSG00000215126
chr9	70308633	70308662	forward_readgroup_288570	155	+	4424	89	26	6	0	0	0	0	intron	SMC5	ENSG00000198887
chr9	111001987	111002030	reverse_readgroup_276433	155	-	4049	107	15	12	0	0	0	0	intron	LPAR1	ENSG00000198121
chr9	125918489	125918523	forward_readgroup_293777	155	+	4236	104	41	12	0	0	0	0	intron	PBX3	ENSG00000167081
chrM	8487	8537	forward_readgroup_295716	155	+	6302	34	68	4	0	0	0	0	multigenic	MT-ATP6,MT-ATP8	ENSG00000198899,ENSG00000228253
chrX	51902243	51902293	forward_readgroup_300017	155	+	5979	94	92	10	0	0	0	0	UTR3	MAGED1	ENSG00000179222
chr1	23191951	23192001	reverse_readgroup_2918	154.5	-	7069	101	44	19	0	0	0	0	UTR3	HTR1D	ENSG00000179546
chr1	39896094	39896144	reverse_readgroup_5551	154.5	-	7675	157	111	6	0	0	0	0	UTR3	MYCL	ENSG00000116990
chr1	156036252	156036302	reverse_readgroup_17884	154.5	-	6084	105	63	5	0	0	0	0	UTR3	UBQLN4	ENSG00000160803
chr10	31316720	31316770	reverse_readgroup_32220	154.5	-	5588	86	31	11	0	0	0	0	lncRNA	ZEB1-AS1	ENSG00000237036
chr11	27496496	27496538	reverse_readgroup_45634	154.5	-	4272	120	16	14	0	0	0	0	UTR3	LIN7C	ENSG00000148943
chr11	77732980	77733026	reverse_readgroup_49554	154.5	-	6474	102	51	16	0	0	0	0	intron	RSF1	ENSG00000048649
chr12	122060626	122060676	forward_readgroup_74333	154.5	+	5309	31	31	12	0	0	0	0	UTR3	BCL7A	ENSG00000110987
chr13	59978451	59978493	reverse_readgroup_75326	154.5	-	4703	118	44	18	0	0	0	0	intron	DIAPH3	ENSG00000139734
chr14	54427538	54427588	reverse_readgroup_82924	154.5	-	6263	159	42	13	0	0	0	0	UTR3	CNIH1	ENSG00000100528
chr15	42739062	42739112	reverse_readgroup_90036	154.5	-	7517	186	33	18	0	0	0	0	UTR3	TTBK2	ENSG00000128881
chr15	55355524	55355574	forward_readgroup_97790	154.5	+	6361	123	39	12	0	0	0	0	UTR3	PIGB	ENSG00000069943
chr16	9119077	9119127	forward_readgroup_105598	154.5	+	7781	64	181	14	0	0	0	0	UTR3	HAPSTR1	ENSG00000182831
chr17	7669104	7669154	reverse_readgroup_107567	154.5	-	6175	42	22	10	0	0	0	0	UTR3	TP53	ENSG00000141510
chr17	19190107	19190157	reverse_readgroup_109074	154.5	-	91431	1761	780	9	0	0	0	0	snoRNA	SNORD3C	ENSG00000264940
chr17	48910446	48910496	forward_readgroup_119859	154.5	+	5833	69	58	9	0	0	0	0	UTR5	UBE2Z	ENSG00000159202
chr19	36729012	36729062	reverse_readgroup_129794	154.5	-	6142	133	38	15	0	0	0	0	intron	ZNF850	ENSG00000267041
chr2	101891361	101891411	forward_readgroup_152720	154.5	+	5425	115	36	11	0	0	0	0	UTR3	MAP4K4	ENSG00000071054
chr2	171785088	171785138	reverse_readgroup_150090	154.5	-	5843	78	108	8	0	0	0	0	UTR3	SLC25A12	ENSG00000115840
chr22	31957580	31957598	forward_readgroup_179504	154.5	+	2234	7	5	4	0.002	0.027	0.003	0.004	UTR3	YWHAH	ENSG00000128245
chr22	39515900	39515948	forward_readgroup_180130	154.5	+	6296	97	43	5	0	0	0	0	UTR3	MIEF1	ENSG00000100335
chr3	149740934	149740984	reverse_readgroup_184175	154.5	-	7731	184	31	15	0	0	0	0	UTR3	COMMD2	ENSG00000114744
chr3	160343422	160343468	reverse_readgroup_184993	154.5	-	5865	104	34	12	0	0	0	0	multigenic	IFT80,TRIM59-IFT80	ENSG00000068885,ENSG00000248710
chr4	105275279	105275329	forward_readgroup_210146	154.5	+	5556	108	37	8	0	0	0	0	UTR3	TET2	ENSG00000168769
chr6	107634112	107634162	forward_readgroup_247918	154.5	+	8288	199	49	6	0	0	0	0	CDS	SOBP	ENSG00000112320
chr6	119056206	119056256	reverse_readgroup_233462	154.5	-	5184	117	76	12	0	0	0	0	intron	FAM184A	ENSG00000111879
chr7	101950336	101950386	forward_readgroup_266696	154.5	+	5679	155	32	8	0	0	0	0	intron	CUX1	ENSG00000257923
chr9	77416728	77416776	forward_readgroup_289091	154.5	+	5932	112	30	14	0	0	0	0	UTR3	VPS13A	ENSG00000197969
chr1	30933056	30933099	reverse_readgroup_4062	154	-	5056	92	50	5	0	0	0	0	UTR3	PUM1	ENSG00000134644
chr1	85252267	85252317	reverse_readgroup_10942	154	-	12641	178	84	13	0	0	0	0	UTR3	C1orf52	ENSG00000162642
chr1	155289334	155289384	forward_readgroup_18257	154	+	6865	104	73	16	0	0	0	0	UTR3	HCN3	ENSG00000143630
chr1	170012064	170012100	reverse_readgroup_19170	154	-	4433	58	28	10	0	0	0	0	intron	KIFAP3	ENSG00000075945
chr1	211967477	211967519	reverse_readgroup_23345	154	-	4864	103	22	11	0	0	0	0	intron	INTS7	ENSG00000143493
chr1	231540842	231540872	forward_readgroup_28827	154	+	4542	101	14	9	0	0	0	0	multigenic	TSNAX,TSNAX-DISC1	ENSG00000116918,ENSG00000270106
chr10	7852885	7852926	forward_readgroup_31377	154	+	5869	114	38	12	0	0	0	0	intron	TAF3	ENSG00000165632
chr10	31520921	31520962	forward_readgroup_33714	154	+	5572	92	20	6	0	0	0	0	UTR3	ZEB1	ENSG00000148516
chr10	31528593	31528643	forward_readgroup_33738	154	+	19979	412	491	18	0	0	0	0	UTR3	ZEB1	ENSG00000148516
chr10	49018430	49018480	reverse_readgroup_34185	154	-	7094	134	37	11	0	0	0	0	UTR3	VSTM4	ENSG00000165633
chr10	50757565	50757615	forward_readgroup_35244	154	+	5187	151	33	10	0	0	0	0	UTR3	ASAH2B	ENSG00000204147
chr10	68984856	68984906	forward_readgroup_37526	154	+	7971	147	43	18	0	0	0	0	UTR3	DDX21	ENSG00000165732
chr10	74415217	74415256	forward_readgroup_38565	154	+	4508	90	19	7	0	0	0	0	intron	ADK	ENSG00000156110
chr10	79720449	79720499	reverse_readgroup_37551	154	-	5761	118	42	15	0	0	0	0	lncRNA	NUTM2B-AS1	ENSG00000225484
chr10	87344247	87344278	forward_readgroup_39841	154	+	4101	89	18	10	0	0	0	0	lncRNA	LINC00863	ENSG00000224914
chr10	87965443	87965493	forward_readgroup_40134	154	+	5692	120	69	9	0	0	0	0	UTR3	PTEN	ENSG00000171862
chr10	94021406	94021435	forward_readgroup_41267	154	+	4255	114	32	11	0	0	0	0	intron	PLCE1	ENSG00000138193
chr10	96923358	96923371	forward_readgroup_41931	154	+	2016	38	19	6	0	0	0	0	intron	LCOR	ENSG00000196233
chr10	121870180	121870213	reverse_readgroup_41980	154	-	4627	121	24	12	0	0	0	0	intron	ATE1	ENSG00000107669
chr11	13432521	13432571	reverse_readgroup_44456	154	-	6885	105	25	16	0	0	0	0	intron	BTBD10	ENSG00000148925
chr11	75405665	75405697	forward_readgroup_53250	154	+	4689	122	34	7	0	0	0	0	UTR3	RPS3	ENSG00000149273
chr11	123058070	123058120	reverse_readgroup_53314	154	-	5635	67	51	10	0	0	0	0	multigenic	HSPA8,SNORD14E	ENSG00000109971,ENSG00000200879
chr11	125658306	125658356	forward_readgroup_57877	154	+	6136	77	62	9	0	0	0	0	intron	CHEK1	ENSG00000149554
chr12	12116187	12116237	reverse_readgroup_55704	154	-	8140	156	84	11	0	0	0	0	UTR3	LRP6	ENSG00000070018
chr12	64443806	64443856	forward_readgroup_67320	154	+	6122	84	42	18	0	0	0	0	intron	XPOT	ENSG00000184575
chr12	101922284	101922325	forward_readgroup_71867	154	+	5533	104	69	6	0	0	0	0	UTR3	DRAM1	ENSG00000136048
chr12	110350865	110350915	forward_readgroup_73246	154	+	6637	137	41	14	0	0	0	0	UTR3	ATP2A2	ENSG00000174437
chr13	75857145	75857195	forward_readgroup_81460	154	+	5056	118	13	6	0	0	0	0	UTR3	LMO7	ENSG00000136153
chr13	87678948	87678988	forward_readgroup_81955	154	+	5739	103	36	14	0	0	0	0	UTR3	SLITRK5	ENSG00000165300
chr13	94633872	94633907	forward_readgroup_82539	154	+	4959	106	22	11	0	0	0	0	UTR3	GPR180	ENSG00000152749
chr13	95777470	95777503	forward_readgroup_82615	154	+	4656	49	17	9	0	0	0	0	intron	DNAJC3	ENSG00000102580
chr13	97454122	97454154	forward_readgroup_83142	154	+	4867	100	44	11	0	0	0	0	intron	RAP2A	ENSG00000125249
chr13	110893384	110893408	reverse_readgroup_78882	154	-	3106	86	12	7	0	0	0	0	intron	ANKRD10	ENSG00000088448
chr13	113177617	113177665	reverse_readgroup_79050	154	-	4883	95	92	12	0	0	0	0	UTR3	PCID2	ENSG00000126226
chr13	113457255	113457287	reverse_readgroup_79120	154	-	3623	106	16	14	0	0	0	0	UTR3	DCUN1D2	ENSG00000150401
chr14	44119848	44119898	reverse_readgroup_81663	154	-	5673	101	24	18	0	0	0	0	lncRNA	LINC02307	ENSG00000258969
chr14	60718358	60718405	reverse_readgroup_83591	154	-	5286	128	25	6	0	0	0	0	intron	SIX4	ENSG00000100625
chr14	64945844	64945894	reverse_readgroup_83967	154	-	6000	109	26	10	0	0	0	0	UTR3	RAB15	ENSG00000139998
chr14	71110226	71110276	forward_readgroup_90889	154	+	6162	140	38	15	0	0	0	0	UTR3	PCNX1	ENSG00000100731
chr14	91457750	91457800	reverse_readgroup_86548	154	-	6578	108	42	10	0	0	0	0	UTR3	PPP4R3A	ENSG00000100796
chr15	65578232	65578282	forward_readgroup_98942	154	+	6170	109	60	16	0	0	0	0	UTR3	HACD3	ENSG00000074696
chr15	69455478	69455528	forward_readgroup_99873	154	+	7235	81	47	18	0	0	0	0	UTR3	RPLP1	ENSG00000137818
chr15	72597027	72597065	forward_readgroup_100297	154	+	5157	113	58	13	0	0	0	0	UTR3	ARIH1	ENSG00000166233
chr16	2708873	2708923	forward_readgroup_104877	154	+	4290	113	19	12	0	0	0	0	UTR3	KCTD5	ENSG00000167977
chr16	74575764	74575797	reverse_readgroup_104555	154	-	4961	117	19	12	0	0	0	0	intron	GLG1	ENSG00000090863
chr16	85778662	85778701	reverse_readgroup_105366	154	-	5401	94	24	9	0	0	0	0	UTR3	EMC8	ENSG00000131148
chr17	4205424	4205458	reverse_readgroup_106858	154	-	4295	116	16	11	0	0	0	0	intron	ANKFY1	ENSG00000185722
chr17	15705807	15705853	forward_readgroup_114589	154	+	6332	114	33	12	0	0	0	0	multigenic	ZNF286A,ZNF286A-TBC1D26	ENSG00000187607,ENSG00000255104
chr18	61862743	61862789	reverse_readgroup_123264	154	-	6156	67	29	7	0	0	0	0	intron	RNF152	ENSG00000176641
chr19	30511401	30511414	forward_readgroup_135505	154	+	1210	6	2	1	0	0.182	0.001	0.001	intron	ZNF536	ENSG00000198597
chr2	69941629	69941674	forward_readgroup_150258	154	+	6233	96	21	10	0	0	0	0	UTR3	MXD1	ENSG00000059728
chr2	74108059	74108109	forward_readgroup_150889	154	+	4718	129	20	11	0	0	0	0	UTR3	TET3	ENSG00000187605
chr2	96186548	96186598	reverse_readgroup_143644	154	-	5428	135	33	14	0	0	0	0	UTR3	STARD7	ENSG00000084090
chr2	99740090	99740127	reverse_readgroup_144227	154	-	4954	72	19	6	0	0	0	0	intron	AFF3	ENSG00000144218
chr2	112368571	112368611	reverse_readgroup_145125	154	-	4911	101	64	15	0	0	0	0	UTR3	RGPD8	ENSG00000169629
chr2	134955348	134955387	forward_readgroup_155402	154	+	5626	118	40	7	0	0	0	0	UTR3	CCNT2	ENSG00000082258
chr2	173907544	173907592	reverse_readgroup_150207	154	-	6104	155	25	12	0	0	0	0	UTR3	SP3	ENSG00000172845
chr2	186190305	186190343	reverse_readgroup_151633	154	-	4348	102	18	10	0	0	0	0	lncRNA	LINC01473	ENSG00000237877
chr2	191371489	191371524	forward_readgroup_161034	154	+	4823	86	29	12	0	0	0	0	intron	MYO1B	ENSG00000128641
chr2	212363685	212363728	reverse_readgroup_154222	154	-	6162	91	36	12	0	0	0	0	intron	ERBB4	ENSG00000178568
chr2	230035341	230035391	reverse_readgroup_155783	154	-	58541	1456	308	17	0	0	0	0	UTR3	SLC16A14	ENSG00000163053
chr2	230038519	230038569	reverse_readgroup_155799	154	-	5401	93	25	11	0	0	0	0	intron	SLC16A14	ENSG00000163053
chr20	46501093	46501126	reverse_readgroup_160828	154	-	4787	84	20	9	0	0	0	0	UTR3	ZNF334	ENSG00000198185
chr20	58653640	58653676	forward_readgroup_172385	154	+	5071	82	38	10	0	0	0	0	multigenic	STX16,STX16-NPEPL1	ENSG00000124222,ENSG00000254995
chr20	60336307	60336343	forward_readgroup_172701	154	+	5018	121	32	11	0	0	0	0	lncRNA	MIR646HG	ENSG00000228340
chr22	37634964	37634999	forward_readgroup_179813	154	+	4906	58	13	3	0	0	0	0	intron	SH3BP1	ENSG00000100092
chr3	32481572	32481610	reverse_readgroup_173466	154	-	5368	87	56	13	0	0	0	0	UTR3	CMTM6	ENSG00000091317
chr3	69757358	69757399	forward_readgroup_189947	154	+	4982	100	22	7	0	0	0	0	intron	MITF	ENSG00000187098
chr3	72786235	72786285	reverse_readgroup_178169	154	-	6631	97	43	7	0	0	0	0	intron	SHQ1	ENSG00000144736
chr3	78693114	78693142	reverse_readgroup_178460	154	-	4279	101	12	9	0	0	0	0	intron	ROBO1	ENSG00000169855
chr3	78793209	78793248	reverse_readgroup_178509	154	-	4373	116	20	9	0	0	0	0	intron	ROBO1	ENSG00000169855
chr3	123913488	123913538	reverse_readgroup_181661	154	-	6120	145	29	16	0	0	0	0	UTR3	CCDC14	ENSG00000175455
chr3	133590115	133590147	forward_readgroup_194283	154	+	4173	62	29	10	0	0	0	0	UTR3	CDV3	ENSG00000091527
chr4	41268065	41268115	forward_readgroup_205123	154	+	12486	122	59	14	0	0	0	0	UTR3	UCHL1	ENSG00000154277
chr4	42402246	42402288	forward_readgroup_205379	154	+	5731	101	71	12	0	0	0	0	UTR3	SHISA3	ENSG00000178343
chr4	88276924	88276959	reverse_readgroup_195411	154	-	4713	86	55	11	0	0	0	0	UTR3	PPM1K	ENSG00000163644
chr4	94905155	94905205	forward_readgroup_209613	154	+	6191	139	48	13	0	0	0	0	intron	BMPR1B	ENSG00000138696
chr4	109688562	109688592	forward_readgroup_210710	154	+	4253	110	30	6	0	0	0	0	UTR3	MCUB	ENSG00000005059
chr5	20301289	20301339	reverse_readgroup_204347	154	-	5150	108	24	9	0	0	0	0	intron	CDH18	ENSG00000145526
chr5	41918412	41918462	forward_readgroup_219861	154	+	45775	1824	414	16	0	0	0	0	UTR3	RIMOC1	ENSG00000205765
chr5	43096793	43096843	forward_readgroup_220010	154	+	5105	131	32	11	0	0	0	0	intron	ZNF131	ENSG00000172262
chr5	61000539	61000579	forward_readgroup_221173	154	+	5607	96	47	11	0	0	0	0	intron	NDUFAF2	ENSG00000164182
chr5	97034014	97034064	forward_readgroup_226592	154	+	11430	378	156	16	0	0	0	0	UTR3	LNPEP	ENSG00000113441
chr5	126836767	126836817	forward_readgroup_229844	154	+	7057	51	53	6	0	0	0	0	UTR3	LMNB1	ENSG00000113368
chr5	150897177	150897212	reverse_readgroup_217529	154	-	4561	87	33	12	0	0	0	0	UTR3	ZNF300	ENSG00000145908
chr6	7599156	7599185	forward_readgroup_237531	154	+	4402	90	18	5	0	0	0	0	intron	SNRNP48	ENSG00000168566
chr6	10397054	10397098	reverse_readgroup_221107	154	-	5436	142	37	10	0	0	0	0	UTR3	TFAP2A	ENSG00000137203
chr6	53100785	53100835	forward_readgroup_243020	154	+	5300	93	184	12	0	0	0	0	UTR3	FBXO9	ENSG00000112146
chr6	63727270	63727281	forward_readgroup_244105	154	+	2125	6	14	3	0.007	0	0.009	0.01	intron	PHF3	ENSG00000118482
chr6	65302919	65302960	forward_readgroup_244150	154	+	5069	3	16	3	0.188	0	0.805	0.806	CDS	ZC3H11C	ENSG00000214558
chr6	79494396	79494430	reverse_readgroup_227613	154	-	5138	114	39	11	0	0	0	0	intron	LCA5	ENSG00000135338
chr6	80205255	80205286	forward_readgroup_245743	154	+	4676	133	13	14	0	0	0	0	intron	BCKDHB	ENSG00000083123
chr6	118877392	118877423	reverse_readgroup_233362	154	-	4653	107	29	12	0	0	0	0	intron	MCM9	ENSG00000111877
chr6	157678082	157678132	forward_readgroup_254435	154	+	5554	67	28	13	0	0	0	0	UTR3	ZDHHC14	ENSG00000175048
chr6	158289889	158289929	forward_readgroup_254586	154	+	4997	98	30	15	0	0	0	0	intron	TULP4	ENSG00000130338
chr7	6689528	6689578	reverse_readgroup_240280	154	-	37379	923	165	12	0	0	0	0	UTR3	ZNF12	ENSG00000164631
chr7	17792839	17792889	reverse_readgroup_240761	154	-	7626	183	57	18	0	0	0	0	UTR3	SNX13	ENSG00000071189
chr7	30425154	30425185	reverse_readgroup_242509	154	-	3498	79	18	9	0	0	0	0	UTR3	NOD1	ENSG00000106100
chr7	43639334	43639367	reverse_readgroup_243619	154	-	3563	72	73	3	0	0	0	0	UTR3	COA1	ENSG00000106603
chr7	44801434	44801484	forward_readgroup_261300	154	+	6582	87	31	10	0	0	0	0	UTR3	PPIA	ENSG00000196262
chr7	70792032	70792059	forward_readgroup_263250	154	+	3525	78	13	6	0	0	0	0	UTR3	AUTS2	ENSG00000158321
chr7	99632377	99632408	forward_readgroup_266265	154	+	4787	79	36	11	0	0	0	0	UTR3	ZSCAN25	ENSG00000197037
chr7	113082579	113082629	reverse_readgroup_250632	154	-	5812	80	31	8	0	0	0	0	UTR3	GPR85	ENSG00000164604
chr8	18027922	18027954	forward_readgroup_274789	154	+	4331	83	46	10	0	0	0	0	UTR3	PCM1	ENSG00000078674
chr8	22005837	22005887	forward_readgroup_275061	154	+	5922	176	54	19	0	0	0	0	UTR3	XPO7	ENSG00000130227
chr8	51820145	51820195	reverse_readgroup_259804	154	-	5503	106	28	13	0	0	0	0	UTR3	PCMTD1	ENSG00000168300
chr8	66922512	66922554	reverse_readgroup_261050	154	-	5007	43	69	9	0	0	0	0	multigenic	SNHG6,SNORD87	ENSG00000245910,ENSG00000254341
chr8	125231658	125231691	forward_readgroup_283656	154	+	4935	51	23	12	0	0	0	0	intron	NSMCE2	ENSG00000156831
chr8	132255828	132255854	reverse_readgroup_267023	154	-	3904	13	276	2	0	0	0	0	intron	KCNQ3	ENSG00000184156
chr8	140767364	140767398	reverse_readgroup_267500	154	-	4684	88	37	13	0	0	0	0	intron	PTK2	ENSG00000169398
chr9	37089551	37089601	forward_readgroup_287419	154	+	6137	77	50	6	0	0	0	0	lncRNA	EBLN3P	ENSG00000281649
chr9	92412791	92412826	forward_readgroup_290141	154	+	5246	68	60	10	0	0	0	0	intron	CENPP	ENSG00000188312
chr9	99695356	99695396	reverse_readgroup_275757	154	-	5789	114	27	14	0	0	0	0	lncRNA	STX17-DT	ENSG00000255145
chrX	18503583	18503622	forward_readgroup_297383	154	+	5893	71	58	12	0	0	0	0	intron	CDKL5	ENSG00000008086
chrX	74008227	74008277	forward_readgroup_301886	154	+	5760	82	23	13	0	0	0	0	lncRNA	JPX	ENSG00000225470
chrX	85267495	85267530	forward_readgroup_302542	154	+	5022	94	29	9	0	0	0	0	intron	ZNF711	ENSG00000147180
chrX	108721791	108721841	reverse_readgroup_287702	154	-	4792	82	67	11	0	0	0	0	UTR3	IRS4	ENSG00000133124
chrX	115156187	115156222	reverse_readgroup_288227	154	-	4234	84	18	8	0	0	0	0	intron	LRCH2	ENSG00000130224
chr1	855383	855421	forward_readgroup_99	153.5	+	5323	87	40	11	0	0	0	0	lncRNA	LINC01128	ENSG00000228794
chr1	6222021	6222071	reverse_readgroup_803	153.5	-	5522	135	21	12	0	0	0	0	UTR3	ICMT	ENSG00000116237
chr1	17051295	17051331	reverse_readgroup_1912	153.5	-	5372	110	28	9	0	0	0	0	intron	SDHB	ENSG00000117118
chr1	28769699	28769749	forward_readgroup_4061	153.5	+	5003	121	24	15	0	0	0	0	UTR3	YTHDF2	ENSG00000198492
chr1	145112512	145112548	forward_readgroup_16587	153.5	+	5194	112	17	11	0	0	0	0	UTR3	FAM72D	ENSG00000215784
chr11	66846094	66846144	forward_readgroup_52381	153.5	+	6102	82	32	7	0	0	0	0	UTR3	RCE1	ENSG00000173653
chr11	118398038	118398088	forward_readgroup_56874	153.5	+	5647	121	40	15	0	0	0	0	UTR3	UBE4A	ENSG00000110344
chr13	76882995	76883045	reverse_readgroup_76693	153.5	-	10314	76	65	11	0	0	0	0	UTR3	KCTD12	ENSG00000178695
chr13	114326740	114326790	forward_readgroup_84698	153.5	+	6596	159	58	19	0	0	0	0	UTR3	CHAMP1	ENSG00000198824
chr14	66513793	66513843	forward_readgroup_89755	153.5	+	4653	99	36	12	0	0	0	0	intron	GPHN	ENSG00000171723
chr18	21530179	21530229	reverse_readgroup_119681	153.5	-	6262	107	37	13	0	0	0	0	UTR3	ESCO1	ENSG00000141446
chr18	63331211	63331255	reverse_readgroup_123526	153.5	-	5320	53	49	12	0	0	0	0	UTR3	KDSR	ENSG00000119537
chr19	15354155	15354205	reverse_readgroup_127001	153.5	-	5133	149	17	11	0	0	0	0	UTR3	AKAP8	ENSG00000105127
chr19	36513751	36513801	reverse_readgroup_129457	153.5	-	6555	161	42	16	0	0	0	0	UTR3	ZNF260	ENSG00000254004
chr19	36744294	36744334	reverse_readgroup_129808	153.5	-	5319	90	66	17	0	0	0	0	UTR3	ZNF850	ENSG00000267041
chr2	10129447	10129497	forward_readgroup_144671	153.5	+	6040	143	69	12	0	0	0	0	UTR3	RRM2	ENSG00000171848
chr2	135906685	135906735	reverse_readgroup_147012	153.5	-	7592	123	56	18	0	0	0	0	UTR3	DARS1	ENSG00000115866
chr3	97777869	97777909	forward_readgroup_191272	153.5	+	5474	112	33	8	0	0	0	0	intron	ARL6	ENSG00000113966
chr3	129168049	129168099	reverse_readgroup_182235	153.5	-	5896	147	42	14	0	0	0	0	UTR3	CNBP	ENSG00000169714
chr3	141264434	141264484	forward_readgroup_195036	153.5	+	5095	120	10	16	0	0.007	0	0	intron	PXYLP1	ENSG00000155893
chr4	785482	785498	reverse_readgroup_188834	153.5	-	2023	1	2	1	0.316	0.262	1	1	UTR3	CPLX1	ENSG00000168993
chr5	79633134	79633184	forward_readgroup_224486	153.5	+	5038	103	30	11	0	0	0	0	intron	TENT2	ENSG00000164329
chr5	176389728	176389766	forward_readgroup_235431	153.5	+	4294	95	14	12	0	0	0	0	multigenic	ARL10,HIGD2A	ENSG00000146066,ENSG00000175414
chr7	128028046	128028096	reverse_readgroup_251975	153.5	-	8740	217	49	5	0	0	0	0	UTR3	LRRC4	ENSG00000128594
chr7	139418707	139418757	forward_readgroup_271177	153.5	+	4621	117	12	10	0	0	0	0	multigenic	FMC1-LUC7L2,LUC7L2	ENSG00000146963,ENSG00000269955
chr9	101388785	101388835	reverse_readgroup_275924	153.5	-	5148	147	20	15	0	0	0	0	UTR3	MRPL50	ENSG00000136897
chrM	670	720	forward_readgroup_295588	153.5	+	7061	37	50	10	0	0	0	0	Mt_rRNA	MT-RNR1	ENSG00000211459
chrX	103678909	103678949	reverse_readgroup_287276	153.5	-	4393	114	28	7	0	0	0	0	intron	MORF4L2	ENSG00000123562
chr1	61457135	61457185	forward_readgroup_8648	153	+	5068	96	22	8	0	0	0	0	UTR3	NFIA	ENSG00000162599
chr1	66987581	66987631	forward_readgroup_9888	153	+	4999	85	48	11	0	0	0	0	UTR3	MIER1	ENSG00000198160
chr1	88834813	88834863	forward_readgroup_11938	153	+	5242	106	36	17	0	0	0	0	UTR3	PKN2	ENSG00000065243
chr1	117467732	117467774	forward_readgroup_15811	153	+	5924	88	42	13	0	0	0	0	intron	MAN1A2	ENSG00000198162
chr1	155335352	155335402	reverse_readgroup_17553	153	-	26811	781	322	18	0	0	0	0	UTR3	ASH1L	ENSG00000116539
chr1	226232142	226232192	reverse_readgroup_25155	153	-	18089	470	127	12	0	0	0	0	UTR3	LIN9	ENSG00000183814
chr10	7307169	7307205	reverse_readgroup_29702	153	-	5374	101	17	14	0	0	0	0	intron	SFMBT2	ENSG00000198879
chr10	27983727	27983769	reverse_readgroup_31833	153	-	4872	74	28	5	0	0	0	0	intron	ODAD2	ENSG00000169126
chr10	34514171	34514216	reverse_readgroup_32877	153	-	6822	133	74	15	0	0	0	0	intron	PARD3	ENSG00000148498
chr10	49982116	49982166	forward_readgroup_35152	153	+	8093	363	35	5	0	0	0	0	intron	TIMM23B-AGAP6	ENSG00000178440
chr10	58289083	58289121	forward_readgroup_36091	153	+	5193	94	33	8	0	0	0	0	UTR3	CISD1	ENSG00000122873
chr10	118309701	118309738	reverse_readgroup_41424	153	-	4635	121	53	12	0	0	0	0	UTR3	FAM204A	ENSG00000165669
chr11	34095178	34095223	forward_readgroup_49800	153	+	5377	108	23	9	0	0	0	0	intron	CAPRIN1	ENSG00000135387
chr11	43428365	43428405	forward_readgroup_50351	153	+	4186	117	19	12	0	0	0	0	intron	TTC17	ENSG00000052841
chr11	57816372	57816419	forward_readgroup_51060	153	+	6736	127	23	12	0	0	0	0	UTR3	CTNND1	ENSG00000198561
chr11	64803543	64803592	reverse_readgroup_48145	153	-	5279	128	26	14	0	0	0	0	UTR3	MEN1	ENSG00000133895
chr11	77591116	77591146	reverse_readgroup_49432	153	-	4472	90	39	8	0	0	0	0	intron	CLNS1A	ENSG00000074201
chr11	92894246	92894289	forward_readgroup_54526	153	+	5200	94	44	10	0	0	0	0	UTR3	FAT3	ENSG00000165323
chr12	14502871	14502921	forward_readgroup_61274	153	+	5228	90	26	9	0	0	0	0	UTR3	ATF7IP	ENSG00000171681
chr12	56205470	56205520	reverse_readgroup_60968	153	-	6450	86	40	16	0	0	0	0	UTR3	RNF41	ENSG00000181852
chr12	88196678	88196728	forward_readgroup_70459	153	+	6068	124	46	19	0	0	0	0	UTR3	TMTC3	ENSG00000139324
chr12	123748632	123748682	forward_readgroup_74685	153	+	4947	130	20	14	0	0	0	0	UTR3	ATP6V0A2	ENSG00000185344
chr13	41216692	41216742	reverse_readgroup_73215	153	-	8020	219	56	18	0	0	0	0	UTR3	MTRF1	ENSG00000120662
chr13	48046160	48046187	forward_readgroup_79394	153	+	3987	105	25	8	0	0	0	0	UTR3	NUDT15	ENSG00000136159
chr13	49189484	49189523	forward_readgroup_79653	153	+	4459	53	91	10	0	0	0	0	intron	FNDC3A	ENSG00000102531
chr13	52691792	52691842	forward_readgroup_80524	153	+	6061	72	23	10	0	0	0	0	UTR3	SUGT1	ENSG00000165416
chr13	110397426	110397465	forward_readgroup_84148	153	+	5599	110	30	16	0	0	0	0	intron	COL4A2	ENSG00000134871
chr14	44928379	44928414	reverse_readgroup_81724	153	-	5158	117	23	13	0	0	0	0	UTR3	KLHL28	ENSG00000179454
chr14	50438935	50438985	reverse_readgroup_82271	153	-	7413	163	58	18	0	0	0	0	intron	MAP4K5	ENSG00000012983
chr14	66737722	66737770	forward_readgroup_89872	153	+	6538	123	69	19	0	0	0	0	intron	GPHN	ENSG00000171723
chr15	34379167	34379217	reverse_readgroup_89027	153	-	6132	67	26	11	0	0	0	0	UTR3	GOLGA8A	ENSG00000175265
chr15	64369822	64369846	reverse_readgroup_93475	153	-	3648	65	14	5	0	0	0	0	intron	PCLAF	ENSG00000166803
chr16	9119027	9119077	forward_readgroup_105597	153	+	6576	164	44	19	0	0	0	0	UTR3	HAPSTR1	ENSG00000182831
chr16	11793824	11793856	reverse_readgroup_99346	153	-	4068	105	11	11	0	0.001	0	0	intron	ZC3H7A	ENSG00000122299
chr16	22346561	22346597	reverse_readgroup_100349	153	-	4121	127	21	6	0	0	0	0	UTR3	CDR2	ENSG00000140743
chr16	31756519	31756550	forward_readgroup_108171	153	+	4576	123	36	11	0	0	0	0	UTR3	KRBOX5	ENSG00000197302
chr16	68227866	68227916	forward_readgroup_110513	153	+	97232	2919	333	14	0	0	0	0	UTR3	NFATC3	ENSG00000072736
chr16	69440326	69440376	forward_readgroup_110782	153	+	4607	140	30	12	0	0	0	0	intron	CYB5B	ENSG00000103018
chr17	4897791	4897834	forward_readgroup_113392	153	+	5918	76	37	5	0	0	0	0	UTR3	MINK1	ENSG00000141503
chr17	17262233	17262269	reverse_readgroup_108736	153	-	5227	67	46	6	0	0	0	0	intron	COPS3	ENSG00000141030
chr17	48676480	48676517	forward_readgroup_119797	153	+	4865	105	20	7	0	0	0	0	lncRNA	LINC02086	ENSG00000244649
chr18	35247279	35247325	forward_readgroup_127881	153	+	5124	127	18	6	0	0	0	0	UTR3	ZNF397	ENSG00000186812
chr18	62221411	62221443	forward_readgroup_129713	153	+	4871	129	21	8	0	0	0	0	CDS	RELCH	ENSG00000134444
chr18	62299747	62299781	forward_readgroup_129763	153	+	3861	84	61	7	0	0	0	0	intron	RELCH	ENSG00000134444
chr19	57836010	57836044	forward_readgroup_143497	153	+	5119	53	23	9	0	0	0	0	intron	ZNF587B	ENSG00000269343
chr2	20807676	20807711	reverse_readgroup_136548	153	-	5286	99	38	11	0	0	0	0	intron	LDAH	ENSG00000118961
chr2	71314784	71314813	forward_readgroup_150421	153	+	4411	131	15	14	0	0	0	0	intron	ZNF638	ENSG00000075292
chr2	121727035	121727068	reverse_readgroup_145725	153	-	4812	39	108	11	0	0	0	0	UTR3	NIFK	ENSG00000155438
chr2	212314458	212314501	reverse_readgroup_154188	153	-	6244	81	40	15	0	0	0	0	intron	ERBB4	ENSG00000178568
chr2	212329409	212329441	reverse_readgroup_154199	153	-	4813	76	23	8	0	0	0	0	intron	ERBB4	ENSG00000178568
chr2	237745955	237746005	forward_readgroup_165700	153	+	4909	125	17	9	0	0	0	0	intron	LRRFIP1	ENSG00000124831
chr20	9417430	9417470	forward_readgroup_167563	153	+	6083	102	45	11	0	0	0	0	intron	PLCB4	ENSG00000101333
chr20	38756434	38756470	forward_readgroup_170619	153	+	5341	106	24	13	0	0	0	0	intron	ACTR5	ENSG00000101442
chr20	46918840	46918875	forward_readgroup_171385	153	+	4545	36	19	6	0	0	0	0	intron	EYA2	ENSG00000064655
chr21	14961740	14961790	reverse_readgroup_162769	153	-	5129	139	22	11	0	0	0	0	UTR3	NRIP1	ENSG00000180530
chr3	15794248	15794281	reverse_readgroup_172261	153	-	4964	86	19	15	0	0	0	0	intron	ANKRD28	ENSG00000206560
chr3	94054207	94054239	forward_readgroup_191136	153	+	3721	15	17	2	0	0	0	0	UTR3	ARL13B	ENSG00000169379
chr3	156977941	156977982	forward_readgroup_196739	153	+	5184	35	63	8	0	0	0	0	intron	LEKR1	ENSG00000197980
chr4	4632248	4632283	forward_readgroup_202045	153	+	5034	61	89	9	0	0	0	0	lncRNA	STX18-AS1	ENSG00000247708
chr4	38015255	38015304	forward_readgroup_204720	153	+	4565	77	25	9	0	0	0	0	intron	TBC1D1	ENSG00000065882
chr4	71030574	71030624	forward_readgroup_207175	153	+	13723	265	269	20	0	0	0	0	UTR3	DCK	ENSG00000156136
chr4	77026836	77026874	forward_readgroup_207639	153	+	4019	97	24	12	0	0	0	0	intron	SEPTIN11	ENSG00000138758
chr4	89247143	89247193	reverse_readgroup_195661	153	-	12295	296	86	21	0	0	0	0	UTR3	GPRIN3	ENSG00000185477
chr4	150768861	150768896	reverse_readgroup_200819	153	-	5226	69	68	12	0	0	0	0	intron	LRBA	ENSG00000198589
chr4	153575633	153575668	forward_readgroup_214427	153	+	5009	107	25	13	0	0	0	0	intron	TMEM131L	ENSG00000121210
chr5	34908123	34908150	reverse_readgroup_205103	153	-	3253	95	11	9	0	0	0	0	UTR3	RAD1	ENSG00000113456
chr5	36193723	36193773	reverse_readgroup_205182	153	-	4676	117	20	11	0	0	0	0	UTR3	NADK2	ENSG00000152620
chr5	78375486	78375517	forward_readgroup_224263	153	+	4668	91	24	10	0	0	0	0	intron	SCAMP1	ENSG00000085365
chr5	111492734	111492779	forward_readgroup_227990	153	+	6531	93	61	5	0	0	0	0	UTR3	CAMK4	ENSG00000152495
chr5	136180446	136180467	forward_readgroup_231203	153	+	3383	3	14	2	0.222	0	0.76	0.761	UTR3	SMAD5	ENSG00000113658
chr6	1314459	1314502	forward_readgroup_236691	153	+	5678	115	30	16	0	0	0	0	UTR3	FOXQ1	ENSG00000164379
chr6	7250697	7250747	forward_readgroup_237453	153	+	5931	91	32	10	0	0	0	0	UTR3	RREB1	ENSG00000124782
chr6	36490856	36490894	forward_readgroup_241202	153	+	4877	65	40	8	0	0	0	0	UTR3	KCTD20	ENSG00000112078
chr6	72696791	72696820	forward_readgroup_244742	153	+	4394	130	12	12	0	0	0	0	intron	KCNQ5	ENSG00000185760
chr6	72821256	72821299	forward_readgroup_244871	153	+	5460	132	22	13	0	0	0	0	intron	KCNQ5	ENSG00000185760
chr6	97168373	97168406	reverse_readgroup_230230	153	-	4039	105	75	5	0	0	0	0	intron	MMS22L	ENSG00000146263
chr6	127288138	127288185	forward_readgroup_250912	153	+	4998	52	53	14	0	0	0	0	UTR3	RNF146	ENSG00000118518
chr6	151469619	151469669	forward_readgroup_253729	153	+	7187	101	36	19	0	0	0	0	UTR3	ARMT1	ENSG00000146476
chr7	12241114	12241152	forward_readgroup_258335	153	+	5086	98	13	14	0	0	0	0	UTR3	TMEM106B	ENSG00000106460
chr7	44829875	44829921	reverse_readgroup_244018	153	-	6017	112	65	18	0	0	0	0	UTR3	H2AZ2	ENSG00000105968
chr7	98206154	98206204	forward_readgroup_265969	153	+	6279	147	48	14	0	0	0	0	UTR3	LMTK2	ENSG00000164715
chr7	122703233	122703283	reverse_readgroup_251282	153	-	4870	120	36	12	0	0	0	0	intron	CADPS2	ENSG00000081803
chr7	155658166	155658198	forward_readgroup_272600	153	+	3957	90	26	11	0	0	0	0	intron	RBM33	ENSG00000184863
chr8	664362	664398	reverse_readgroup_256037	153	-	5346	93	25	12	0	0	0	0	UTR3	ERICH1	ENSG00000104714
chr8	15764267	15764307	forward_readgroup_274369	153	+	5112	94	29	14	0	0	0	0	UTR3	TUSC3	ENSG00000104723
chr8	22419893	22419938	forward_readgroup_275144	153	+	5389	103	29	11	0	0	0	0	UTR3	SLC39A14	ENSG00000104635
chr8	30063510	30063533	reverse_readgroup_258225	153	-	3273	55	19	6	0	0	0	0	UTR3	SARAF	ENSG00000133872
chr8	66430579	66430624	forward_readgroup_279190	153	+	4657	67	44	12	0	0	0	0	UTR3	RRS1	ENSG00000179041
chr8	74365316	74365366	forward_readgroup_279915	153	+	5694	114	40	9	0	0	0	0	UTR3	GDAP1	ENSG00000104381
chr8	93733056	93733090	reverse_readgroup_263464	153	-	3521	64	11	13	0	0	0	0	UTR3	RBM12B	ENSG00000183808
chr8	109343843	109343883	forward_readgroup_282813	153	+	4571	88	52	7	0	0	0	0	UTR3	ENY2	ENSG00000120533
chr8	127892384	127892421	forward_readgroup_283836	153	+	5428	68	27	6	0	0	0	0	lncRNA	PVT1	ENSG00000249859
chr9	2794786	2794821	reverse_readgroup_268292	153	-	4634	97	33	10	0	0	0	0	intron	PUM3	ENSG00000080608
chr9	20411750	20411787	reverse_readgroup_270143	153	-	4629	102	71	9	0	0	0	0	intron	MLLT3	ENSG00000171843
chr9	75009827	75009864	reverse_readgroup_273158	153	-	4987	47	177	8	0	0	0	0	intron	CARNMT1	ENSG00000156017
chr9	83682980	83683024	reverse_readgroup_273735	153	-	5634	57	43	11	0	0	0	0	CDS	UBQLN1	ENSG00000135018
chr9	90856270	90856317	forward_readgroup_290050	153	+	5084	108	20	14	0	0	0	0	intron	SYK	ENSG00000165025
chr9	95444055	95444105	reverse_readgroup_275103	153	-	6556	113	63	17	0	0	0	0	UTR3	PTCH1	ENSG00000185920
chr9	125752251	125752290	forward_readgroup_293582	153	+	4533	120	23	8	0	0	0	0	intron	PBX3	ENSG00000167081
chrX	21853740	21853771	forward_readgroup_297511	153	+	4130	60	42	6	0	0	0	0	intron	MBTPS2	ENSG00000012174
chrX	73947633	73947678	forward_readgroup_301720	153	+	6142	69	30	12	0	0	0	0	lncRNA	JPX	ENSG00000225470
chrX	85250445	85250486	forward_readgroup_302504	153	+	3927	107	23	9	0	0	0	0	intron	ZNF711	ENSG00000147180
chrX	110194186	110194236	reverse_readgroup_287970	153	-	6636	119	77	14	0	0	0	0	UTR3	AMMECR1	ENSG00000101935
chrX	130773920	130773957	reverse_readgroup_289431	153	-	5505	84	49	11	0	0	0	0	intron	ENOX2	ENSG00000165675
chrX	132846074	132846105	reverse_readgroup_289794	153	-	4428	82	27	10	0	0	0	0	intron	HS6ST2	ENSG00000171004
chrX	154027572	154027622	reverse_readgroup_291253	153	-	13468	390	79	20	0	0	0	0	UTR3	MECP2	ENSG00000169057
chrX	154443352	154443390	forward_readgroup_306784	153	+	4996	130	15	12	0	0	0	0	UTR3	GDI1	ENSG00000203879
chr1	23361384	23361434	reverse_readgroup_3111	152.5	-	5714	89	41	10	0	0	0	0	UTR3	ZNF436	ENSG00000125945
chr10	49458254	49458304	reverse_readgroup_34312	152.5	-	6399	99	37	11	0	0	0	0	UTR3	ERCC6	ENSG00000225830
chr11	32603555	32603603	forward_readgroup_49350	152.5	+	6482	140	174	13	0	0	0	0	UTR3	EIF3M	ENSG00000149100
chr12	1207885	1207935	forward_readgroup_58878	152.5	+	5454	110	69	16	0	0	0	0	intron	ERC1	ENSG00000082805
chr12	102205293	102205343	forward_readgroup_72020	152.5	+	4566	96	32	10	0	0	0	0	lncRNA	HELLPAR	ENSG00000281344
chr13	25168059	25168109	reverse_readgroup_70841	152.5	-	4602	95	29	10	0	0	0	0	UTR3	AMER2	ENSG00000165566
chr13	97468028	97468078	forward_readgroup_83174	152.5	+	5446	123	38	7	0	0	0	0	UTR3	RAP2A	ENSG00000125249
chr14	96087807	96087857	forward_readgroup_93020	152.5	+	4596	102	28	8	0	0	0	0	UTR3	C14orf132	ENSG00000227051
chr17	21531314	21531364	reverse_readgroup_109363	152.5	-	8610	38	20	6	0	0	0	0	lncRNA	LINC02693	ENSG00000212719
chr19	40215161	40215211	forward_readgroup_138741	152.5	+	5906	98	34	4	0	0	0	0	UTR3	MAP3K10	ENSG00000130758
chr2	61868535	61868585	reverse_readgroup_140446	152.5	-	14419	88	65	16	0	0	0	0	UTR3	CCT4	ENSG00000115484
chr3	15669298	15669348	reverse_readgroup_172201	152.5	-	5154	69	39	9	0	0	0	0	UTR3	ANKRD28	ENSG00000206560
chr4	112246114	112246146	forward_readgroup_210872	152.5	+	4760	72	34	7	0	0	0	0	intron	AP1AR	ENSG00000138660
chr4	113451114	113451150	reverse_readgroup_197788	152.5	-	5114	101	39	14	0	0	0	0	UTR3	CAMK2D	ENSG00000145349
chr5	136181834	136181882	forward_readgroup_231219	152.5	+	4335	121	19	12	0	0	0	0	UTR3	SMAD5	ENSG00000113658
chr6	138787482	138787518	forward_readgroup_251862	152.5	+	4557	91	20	6	0	0	0	0	intron	CCDC28A	ENSG00000024862
chr7	27100212	27100250	forward_readgroup_259436	152.5	+	4527	97	31	8	0	0	0	0	lncRNA	HOTAIRM1	ENSG00000233429
chr7	27170702	27170752	reverse_readgroup_241916	152.5	-	12778	289	64	18	0	0	0	0	multigenic	HOXA10,HOXA9	ENSG00000078399,ENSG00000253293
chr9	111389998	111390046	reverse_readgroup_276472	152.5	-	6778	80	80	12	0	0	0	0	CDS	ECPAS	ENSG00000136813
chrX	23983709	23983753	reverse_readgroup_281538	152.5	-	5017	76	89	12	0	0	0	0	UTR3	KLHL15	ENSG00000174010
chrX	74589390	74589440	reverse_readgroup_285672	152.5	-	5226	135	21	18	0	0	0	0	UTR3	RLIM	ENSG00000131263
chr1	2369703	2369742	reverse_readgroup_551	152	-	4931	111	18	14	0	0	0	0	intron	MORN1	ENSG00000116151
chr1	3733868	3733909	forward_readgroup_421	152	+	5035	117	16	10	0	0	0	0	UTR3	TP73	ENSG00000078900
chr1	12432002	12432036	forward_readgroup_1464	152	+	4576	114	20	12	0	0	0	0	intron	VPS13D	ENSG00000048707
chr1	35103281	35103327	forward_readgroup_4840	152	+	6987	160	41	12	0	0	0	0	intron	ZMYM1	ENSG00000197056
chr1	108134959	108135009	reverse_readgroup_13332	152	-	6060	118	35	13	0	0	0	0	UTR3	SLC25A24	ENSG00000085491
chr1	112541581	112541630	reverse_readgroup_13955	152	-	4770	81	60	12	0	0	0	0	intron	ST7L	ENSG00000007341
chr1	170553447	170553480	forward_readgroup_20585	152	+	4169	119	12	11	0	0	0	0	UTR3	GORAB	ENSG00000120370
chr1	182598950	182598990	reverse_readgroup_20656	152	-	5515	60	26	8	0	0	0	0	UTR3	RGS16	ENSG00000143333
chr1	193085594	193085644	forward_readgroup_23330	152	+	5567	128	53	12	0	0	0	0	UTR3	RO60	ENSG00000116747
chr1	193091145	193091176	reverse_readgroup_21321	152	-	4508	51	75	10	0	0	0	0	UTR3	GLRX2	ENSG00000023572
chr1	232979237	232979287	forward_readgroup_29019	152	+	5673	116	49	19	0	0	0	0	UTR3	NTPCR	ENSG00000135778
chr10	5877751	5877788	reverse_readgroup_29533	152	-	5295	83	40	8	0	0	0	0	intron	ANKRD16	ENSG00000134461
chr10	58829832	58829869	forward_readgroup_36365	152	+	4571	94	12	9	0	0	0	0	UTR3	BICC1	ENSG00000122870
chr10	78051304	78051341	forward_readgroup_39095	152	+	4224	106	14	8	0	0	0	0	intron	RPS24	ENSG00000138326
chr10	91462335	91462372	forward_readgroup_40615	152	+	5571	117	19	20	0	0	0	0	UTR3	HECTD2	ENSG00000165338
chr10	94605475	94605504	forward_readgroup_41543	152	+	4337	86	50	8	0	0	0	0	intron	HELLS	ENSG00000119969
chr11	3700745	3700785	reverse_readgroup_43303	152	-	4288	96	26	5	0	0	0	0	CDS	NUP98	ENSG00000110713
chr11	76512115	76512152	forward_readgroup_53420	152	+	5557	94	25	13	0	0	0	0	intron	EMSY	ENSG00000158636
chr11	85670751	85670791	reverse_readgroup_50122	152	-	5398	111	29	10	0	0	0	0	intron	CREBZF	ENSG00000137504
chr11	106096758	106096808	forward_readgroup_55558	152	+	4809	92	18	12	0	0	0	0	UTR3	AASDHPPT	ENSG00000149313
chr12	2902145	2902183	forward_readgroup_59503	152	+	5550	101	28	14	0	0	0	0	intron	TULP3	ENSG00000078246
chr12	26936575	26936625	reverse_readgroup_57088	152	-	5291	134	27	10	0	0	0	0	CDS	INTS13	ENSG00000064102
chr12	65337910	65337946	forward_readgroup_67665	152	+	5348	89	67	8	0	0	0	0	intron	MSRB3	ENSG00000174099
chr12	66122518	66122568	reverse_readgroup_62108	152	-	5308	131	27	10	0	0	0	0	UTR3	LLPH	ENSG00000139233
chr12	70331138	70331170	forward_readgroup_69100	152	+	4574	109	22	7	0	0	0	0	UTR3	CNOT2	ENSG00000111596
chr13	42277681	42277718	forward_readgroup_78798	152	+	4326	99	11	10	0	0.001	0	0	intron	AKAP11	ENSG00000023516
chr13	48261598	48261637	forward_readgroup_79431	152	+	5084	139	26	13	0	0	0	0	UTR3	ITM2B	ENSG00000136156
chr13	93881714	93881754	forward_readgroup_82377	152	+	5274	35	119	8	0	0	0	0	intron	GPC6	ENSG00000183098
chr13	94035658	94035696	forward_readgroup_82403	152	+	5432	73	34	11	0	0	0	0	intron	GPC6	ENSG00000183098
chr13	96758082	96758119	forward_readgroup_83031	152	+	5128	106	27	15	0	0	0	0	intron	HS6ST3	ENSG00000185352
chr13	109754775	109754825	reverse_readgroup_78730	152	-	7110	143	58	16	0	0	0	0	UTR3	IRS2	ENSG00000185950
chr13	113640583	113640626	forward_readgroup_84601	152	+	5643	28	39	5	0	0	0	0	UTR3	TFDP1	ENSG00000198176
chr14	102081617	102081667	reverse_readgroup_87555	152	-	7586	180	60	17	0	0	0	0	UTR3	HSP90AA1	ENSG00000080824
chr14	102844695	102844745	forward_readgroup_94047	152	+	5400	113	31	13	0	0	0	0	intron	TRAF3	ENSG00000131323
chr15	41380886	41380935	forward_readgroup_96084	152	+	5609	116	24	15	0	0	0	0	UTR3	NUSAP1	ENSG00000137804
chr15	41767251	41767301	forward_readgroup_96226	152	+	7112	146	23	8	0	0	0	0	UTR3	MGA	ENSG00000174197
chr15	43185102	43185135	forward_readgroup_96440	152	+	4736	78	25	8	0	0	0	0	multigenic	CCNDBP1,TMEM62	ENSG00000137842,ENSG00000166946
chr15	66708592	66708642	forward_readgroup_99113	152	+	5489	90	60	6	0	0	0	0	intron	SMAD6	ENSG00000137834
chr15	68086662	68086712	forward_readgroup_99409	152	+	5233	121	20	12	0	0	0	0	UTR3	PIAS1	ENSG00000033800
chr16	19503005	19503044	reverse_readgroup_99949	152	-	6164	128	59	9	0	0	0	0	UTR3	GDE1	ENSG00000006007
chr16	24572453	24572499	forward_readgroup_107115	152	+	6162	135	43	18	0	0	0	0	UTR3	RBBP6	ENSG00000122257
chr16	53462768	53462807	forward_readgroup_109300	152	+	5514	80	72	18	0	0	0	0	intron	RBL2	ENSG00000103479
chr16	58569637	58569687	reverse_readgroup_103163	152	-	9696	180	178	12	0	0	0	0	intron	CNOT1	ENSG00000125107
chr17	4669770	4669802	reverse_readgroup_106995	152	-	4082	30	108	12	0	0	0	0	UTR3	PELP1	ENSG00000141456
chr17	31190402	31190452	forward_readgroup_116911	152	+	6795	112	54	16	0	0	0	0	intron	NF1	ENSG00000196712
chr17	43211612	43211656	forward_readgroup_119018	152	+	5659	114	19	10	0	0	0	0	UTR3	NBR1	ENSG00000188554
chr17	70167038	70167068	reverse_readgroup_116138	152	-	4506	117	39	8	0	0	0	0	lncRNA	KCNJ2-AS1	ENSG00000267365
chr17	75794040	75794088	forward_readgroup_123531	152	+	6252	102	35	10	0	0	0	0	UTR3	UNK	ENSG00000132478
chr17	79959050	79959087	reverse_readgroup_117168	152	-	5305	94	16	16	0	0	0	0	intron	TBC1D16	ENSG00000167291
chr17	80388206	80388256	reverse_readgroup_117276	152	-	5226	38	36	6	0	0	0	0	lncRNA	RNF213-AS1	ENSG00000263069
chr18	11854265	11854315	forward_readgroup_126248	152	+	36624	1030	150	15	0	0	0	0	multigenic	CHMP1B,GNAL	ENSG00000141404,ENSG00000255112
chr18	35251302	35251345	reverse_readgroup_120893	152	-	5057	121	24	10	0	0	0	0	UTR3	ZSCAN30	ENSG00000186814
chr18	35711242	35711292	forward_readgroup_127995	152	+	4984	108	29	15	0	0	0	0	UTR3	GALNT1	ENSG00000141429
chr19	23358250	23358300	reverse_readgroup_127884	152	-	13721	106	41	23	0	0	0	0	UTR3	ZNF91	ENSG00000167232
chr19	36322956	36322984	reverse_readgroup_129057	152	-	3807	97	14	6	0	0	0	0	lncRNA	LINC00665	ENSG00000232677
chr19	44479445	44479479	reverse_readgroup_132489	152	-	5053	109	10	6	0	0.006	0	0	intron	ZNF180	ENSG00000167384
chr19	49986505	49986555	reverse_readgroup_133258	152	-	5112	113	14	8	0	0	0	0	CDS	VRK3	ENSG00000105053
chr19	52060904	52060954	reverse_readgroup_133624	152	-	6129	88	38	11	0	0	0	0	intron	ZNF432	ENSG00000256087
chr2	27585646	27585675	forward_readgroup_145837	152	+	4193	80	31	11	0	0	0	0	intron	ZNF512	ENSG00000243943
chr2	32361799	32361838	forward_readgroup_146657	152	+	4799	127	11	11	0	0.002	0	0	intron	BIRC6	ENSG00000115760
chr2	44658320	44658355	forward_readgroup_147847	152	+	4478	117	10	12	0	0.003	0	0	intron	CAMKMT	ENSG00000143919
chr2	64552540	64552590	forward_readgroup_149729	152	+	4658	109	24	11	0	0	0	0	CDS	AFTPH	ENSG00000119844
chr2	69853312	69853345	forward_readgroup_150169	152	+	4473	109	23	15	0	0	0	0	intron	GMCL1	ENSG00000087338
chr2	100282623	100282636	reverse_readgroup_144403	152	-	1675	58	9	7	0	0	0	0	UTR3	LONRF2	ENSG00000170500
chr2	170051896	170051928	forward_readgroup_158139	152	+	4787	120	31	16	0	0	0	0	intron	UBR3	ENSG00000144357
chr2	186678241	186678291	forward_readgroup_160388	152	+	5922	115	22	19	0	0	0	0	UTR3	ITGAV	ENSG00000138448
chr2	234494772	234494810	reverse_readgroup_156147	152	-	5174	110	46	6	0	0	0	0	UTR3	ARL4C	ENSG00000188042
chr21	26021002	26021045	reverse_readgroup_163362	152	-	5164	125	17	12	0	0	0	0	intron	APP	ENSG00000142192
chr21	41989040	41989090	reverse_readgroup_165536	152	-	8056	133	99	14	0	0	0	0	UTR3	ZBTB21	ENSG00000173276
chr22	38291464	38291514	reverse_readgroup_168866	152	-	5748	51	49	4	0	0	0	0	UTR3	CSNK1E	ENSG00000213923
chr22	40332504	40332554	forward_readgroup_180380	152	+	8341	161	27	14	0	0	0	0	UTR3	TNRC6B	ENSG00000100354
chr22	41674702	41674752	reverse_readgroup_169556	152	-	7342	115	70	19	0	0	0	0	UTR3	SNU13	ENSG00000100138
chr22	45192488	45192518	reverse_readgroup_170023	152	-	3381	42	20	7	0	0	0	0	UTR3	KIAA0930	ENSG00000100364
chr3	10274974	10275015	forward_readgroup_182777	152	+	5008	30	87	12	0	0	0	0	intron	TATDN2	ENSG00000157014
chr3	42059452	42059492	forward_readgroup_186721	152	+	4967	96	21	10	0	0	0	0	intron	TRAK1	ENSG00000182606
chr3	42551884	42551934	reverse_readgroup_174275	152	-	5326	139	30	16	0	0	0	0	UTR3	SEC22C	ENSG00000093183
chr3	45453436	45453470	forward_readgroup_187327	152	+	5109	90	19	9	0	0	0	0	intron	LARS2	ENSG00000011376
chr3	63940642	63940678	forward_readgroup_189642	152	+	4417	98	21	10	0	0	0	0	intron	ATXN7	ENSG00000163635
chr3	64001740	64001790	forward_readgroup_189689	152	+	6511	155	29	18	0	0	0	0	UTR3	ATXN7	ENSG00000163635
chr3	101825481	101825497	forward_readgroup_191933	152	+	2383	67	30	3	0	0	0	0	UTR3	NXPE3	ENSG00000144815
chr3	114719273	114719322	reverse_readgroup_180518	152	-	5141	110	40	13	0	0	0	0	intron	ZBTB20	ENSG00000181722
chr3	120329617	120329667	reverse_readgroup_181078	152	-	8315	113	52	22	0	0	0	0	UTR3	LRRC58	ENSG00000163428
chr3	136495401	136495451	reverse_readgroup_183059	152	-	5667	104	12	10	0	0.002	0	0	intron	STAG1	ENSG00000118007
chr3	140979525	140979575	forward_readgroup_195004	152	+	5430	117	41	14	0	0	0	0	UTR3	SLC25A36	ENSG00000114120
chr3	154174528	154174570	forward_readgroup_196443	152	+	5999	88	29	10	0	0	0	0	intron	ARHGEF26	ENSG00000114790
chr3	179580906	179580947	forward_readgroup_199137	152	+	4911	99	20	8	0	0	0	0	CDS	ACTL6A	ENSG00000136518
chr4	90247782	90247815	forward_readgroup_209098	152	+	4829	59	38	13	0	0	0	0	intron	CCSER1	ENSG00000184305
chr4	127821755	127821794	forward_readgroup_212442	152	+	5440	82	65	12	0	0	0	0	intron	HSPA4L	ENSG00000164070
chr4	147486408	147486442	forward_readgroup_213743	152	+	5063	115	15	9	0	0	0	0	intron	EDNRA	ENSG00000151617
chr4	184629005	184629051	reverse_readgroup_202795	152	-	5368	109	65	10	0	0	0	0	UTR3	CASP3	ENSG00000164305
chr5	25189182	25189232	reverse_readgroup_204463	152	-	6198	135	77	8	0	0	0	0	lncRNA	LINC02228	ENSG00000251273
chr5	38951180	38951213	reverse_readgroup_205595	152	-	4926	80	43	8	0	0	0	0	intron	RICTOR	ENSG00000164327
chr5	71555847	71555881	forward_readgroup_223024	152	+	4121	95	45	6	0	0	0	0	intron	BDP1	ENSG00000145734
chr5	81080120	81080158	forward_readgroup_224815	152	+	5684	104	29	11	0	0	0	0	CDS	RASGRF2	ENSG00000113319
chr5	108998949	108998990	forward_readgroup_227525	152	+	4379	115	18	7	0	0	0	0	intron	FER	ENSG00000151422
chr5	112198805	112198840	reverse_readgroup_213059	152	-	5142	82	38	7	0	0	0	0	intron	EPB41L4A	ENSG00000129595
chr5	154814418	154814468	forward_readgroup_233943	152	+	8093	82	22	8	0	0	0	0	UTR3	LARP1	ENSG00000155506
chr6	5624544	5624585	forward_readgroup_237326	152	+	5195	104	27	11	0	0	0	0	intron	FARS2	ENSG00000145982
chr6	26173558	26173608	forward_readgroup_239778	152	+	36082	999	108	16	0	0	0	0	intron	H2BC6	ENSG00000274290
chr6	73500653	73500702	forward_readgroup_245031	152	+	5633	106	25	6	0	0	0	0	UTR3	MTO1	ENSG00000135297
chr6	135032357	135032407	reverse_readgroup_235052	152	-	5073	119	18	12	0	0	0	0	intron	HBS1L	ENSG00000112339
chr6	161211470	161211504	reverse_readgroup_237661	152	-	4972	116	39	13	0	0	0	0	intron	AGPAT4	ENSG00000026652
chr7	22996770	22996811	reverse_readgroup_241247	152	-	5278	107	28	10	0	0	0	0	intron	HYCC1	ENSG00000122591
chr7	26203661	26203692	forward_readgroup_259328	152	+	4610	92	38	5	0	0	0	0	intron	CBX3	ENSG00000122565
chr7	42011668	42011701	reverse_readgroup_243343	152	-	4639	106	24	9	0	0	0	0	intron	GLI3	ENSG00000106571
chr7	43614949	43614989	reverse_readgroup_243549	152	-	5383	120	37	11	0	0	0	0	intron	COA1	ENSG00000106603
chr7	116918561	116918611	forward_readgroup_268504	152	+	5173	99	65	10	0	0	0	0	UTR3	CAPZA2	ENSG00000198898
chr8	22621253	22621303	reverse_readgroup_257458	152	-	7784	105	40	9	0	0	0	0	UTR3	BIN3	ENSG00000147439
chr8	27285769	27285804	reverse_readgroup_257941	152	-	4535	112	31	13	0	0	0	0	UTR3	TRIM35	ENSG00000104228
chr8	42015717	42015744	reverse_readgroup_259275	152	-	4085	123	8	7	0	0.014	0	0	intron	KAT6A	ENSG00000083168
chr8	66947864	66947908	reverse_readgroup_261061	152	-	5058	75	30	8	0	0	0	0	UTR3	TCF24	ENSG00000261787
chr8	78719511	78719561	forward_readgroup_280376	152	+	5091	132	27	18	0	0	0	0	UTR3	ZC2HC1A	ENSG00000104427
chr8	100699294	100699335	reverse_readgroup_264224	152	-	4827	85	40	13	0	0	0	0	intron	PABPC1	ENSG00000070756
chr8	141254460	141254499	reverse_readgroup_267622	152	-	4540	84	53	9	0	0	0	0	UTR5	SLC45A4	ENSG00000022567
chr9	14084158	14084208	reverse_readgroup_269380	152	-	12567	293	50	17	0	0	0	0	UTR3	NFIB	ENSG00000147862
chr9	111933734	111933757	forward_readgroup_292512	152	+	2875	36	5	7	0	0.057	0	0	UTR3	UGCG	ENSG00000148154
chrX	102657414	102657450	forward_readgroup_303234	152	+	4499	89	39	9	0	0	0	0	CDS	GPRASP1	ENSG00000198932
chrX	152827514	152827553	reverse_readgroup_291077	152	-	5351	101	22	10	0	0	0	0	UTR3	CETN2	ENSG00000147400
chrY	300402	300448	forward_readgroup_307066	152	+	5375	106	127	6	0	0	0	0	UTR3	PLCXD1	ENSG00000292344
chr1	157134169	157134187	reverse_readgroup_18224	151.5	-	1988	32	11	5	0	0	0	0	CDS	ETV3	ENSG00000117036
chr10	92887791	92887841	forward_readgroup_41033	151.5	+	6265	105	76	17	0	0	0	0	intron	EXOC6	ENSG00000138190
chr11	47469375	47469425	reverse_readgroup_47056	151.5	-	6844	117	31	9	0	0	0	0	UTR3	CELF1	ENSG00000149187
chr11	95169173	95169219	reverse_readgroup_50881	151.5	-	5691	117	32	13	0	0	0	0	UTR3	SESN3	ENSG00000149212
chr12	49127796	49127846	reverse_readgroup_59974	151.5	-	5074	123	43	16	0	0	0	0	UTR3	TUBA1B	ENSG00000123416
chr12	79589117	79589167	reverse_readgroup_63590	151.5	-	6618	137	30	13	0	0	0	0	UTR3	PAWR	ENSG00000177425
chr12	95053486	95053526	reverse_readgroup_65278	151.5	-	4369	118	29	6	0	0	0	0	intron	NR2C1	ENSG00000120798
chr14	19106624	19106674	forward_readgroup_84785	151.5	+	4746	70	24	7	0	0	0	0	lncRNA	DUXAP9	ENSG00000293329
chr14	36677741	36677789	forward_readgroup_86309	151.5	+	6457	137	26	19	0	0	0	0	UTR3	PAX9	ENSG00000198807
chr15	52551184	52551234	reverse_readgroup_91512	151.5	-	11475	98	50	14	0	0	0	0	UTR3	ARPP19	ENSG00000128989
chr15	101609344	101609394	reverse_readgroup_97582	151.5	-	6122	108	31	9	0	0	0	0	lncRNA	LINC02348	ENSG00000286733
chr16	2972023	2972073	forward_readgroup_105003	151.5	+	7310	154	54	5	0	0	0	0	UTR3	PAQR4	ENSG00000162073
chr16	11351699	11351749	forward_readgroup_105754	151.5	+	30287	536	682	14	0	0	0	0	UTR3	RMI2	ENSG00000175643
chr16	57153753	57153803	reverse_readgroup_102896	151.5	-	6958	122	40	10	0	0	0	0	UTR3	PSME3IP1	ENSG00000172775
chr16	69118086	69118136	reverse_readgroup_103657	151.5	-	6087	10	61	4	0.018	0	0.038	0.042	multigenic	CHTF8,DERPC	ENSG00000168802,ENSG00000286140
chr17	1423221	1423263	reverse_readgroup_106286	151.5	-	5519	131	23	11	0	0	0	0	UTR3	CRK	ENSG00000167193
chr18	26915990	26916038	reverse_readgroup_120277	151.5	-	5237	105	23	9	0	0	0	0	UTR3	CHST9	ENSG00000154080
chr18	51174777	51174827	reverse_readgroup_122496	151.5	-	5644	131	33	13	0	0	0	0	UTR3	MEX3C	ENSG00000176624
chr2	121727678	121727728	reverse_readgroup_145733	151.5	-	4689	102	31	12	0	0	0	0	UTR3	NIFK	ENSG00000155438
chr2	147910456	147910498	forward_readgroup_155964	151.5	+	4482	105	9	10	0	0.008	0	0	intron	ACVR2A	ENSG00000121989
chr22	24575298	24575348	forward_readgroup_178289	151.5	+	7060	133	32	11	0	0	0	0	intron	SNRPD3	ENSG00000100028
chr22	45187069	45187119	forward_readgroup_180972	151.5	+	10261	290	34	9	0	0	0	0	UTR3	NUP50	ENSG00000093000
chr3	72378111	72378161	reverse_readgroup_178101	151.5	-	117278	519	409	15	0	0	0	0	UTR3	RYBP	ENSG00000163602
chr3	121432055	121432105	reverse_readgroup_181251	151.5	-	5412	99	17	12	0	0	0	0	UTR3	POLQ	ENSG00000051341
chr5	82276065	82276115	reverse_readgroup_209843	151.5	-	4780	77	33	13	0	0	0	0	UTR3	RPS23	ENSG00000186468
chr5	128187835	128187885	forward_readgroup_230045	151.5	+	6297	126	88	14	0	0	0	0	UTR3	SLC12A2	ENSG00000064651
chr6	35878123	35878165	reverse_readgroup_223924	151.5	-	5067	92	9	14	0	0.016	0	0	intron	SRPK1	ENSG00000096063
chr6	118053817	118053853	forward_readgroup_249513	151.5	+	4363	92	40	11	0	0	0	0	intron	SLC35F1	ENSG00000196376
chr6	127496953	127496999	reverse_readgroup_234097	151.5	-	6312	111	30	17	0	0	0	0	intron	MTCL3	ENSG00000214338
chr7	111468466	111468506	reverse_readgroup_250176	151.5	-	4916	83	81	14	0	0	0	0	intron	IMMP2L	ENSG00000184903
chr7	114690436	114690486	forward_readgroup_268203	151.5	+	6719	141	46	12	0	0	0	0	UTR3	FOXP2	ENSG00000128573
chr7	152645263	152645305	reverse_readgroup_255194	151.5	-	5751	111	56	9	0	0	0	0	UTR3	XRCC2	ENSG00000196584
chr9	4587125	4587175	forward_readgroup_285070	151.5	+	4914	75	49	9	0	0	0	0	UTR3	SLC1A1	ENSG00000106688
chrX	10458447	10458485	reverse_readgroup_280365	151.5	-	5474	87	36	9	0	0	0	0	intron	MID1	ENSG00000101871
chr1	31908722	31908763	reverse_readgroup_4344	151	-	4938	103	15	7	0	0	0	0	UTR3	PTP4A2	ENSG00000184007
chr1	70170833	70170875	reverse_readgroup_9535	151	-	4639	137	26	8	0	0	0	0	intron	LRRC40	ENSG00000066557
chr1	70252438	70252471	forward_readgroup_10123	151	+	4510	97	11	9	0	0.001	0	0	UTR3	SRSF11	ENSG00000116754
chr1	85018095	85018135	reverse_readgroup_10795	151	-	4508	58	32	8	0	0	0	0	UTR3	MCOLN3	ENSG00000055732
chr1	91013886	91013918	reverse_readgroup_11830	151	-	4648	108	28	14	0	0	0	0	intron	ZNF644	ENSG00000122482
chr1	179354266	179354316	forward_readgroup_21874	151	+	8545	121	42	12	0	0	0	0	UTR3	SOAT1	ENSG00000057252
chr1	193245311	193245346	forward_readgroup_23497	151	+	5130	89	25	16	0	0	0	0	intron	CDC73	ENSG00000134371
chr1	202367028	202367063	forward_readgroup_24212	151	+	5112	94	36	8	0	0	0	0	intron	PPP1R12B	ENSG00000077157
chr1	217594679	217594727	reverse_readgroup_23912	151	-	6597	62	50	15	0	0	0	0	intron	GPATCH2	ENSG00000092978
chr1	224968089	224968104	forward_readgroup_27599	151	+	6953	532	147	7	0	0	0	0	intron	DNAH14	ENSG00000185842
chr10	6115505	6115545	forward_readgroup_31206	151	+	4082	119	38	7	0	0	0	0	CDS	RBM17	ENSG00000134453
chr10	15165504	15165551	reverse_readgroup_30402	151	-	5677	93	30	7	0	0	0	0	intron	NMT2	ENSG00000152465
chr10	32890239	32890289	reverse_readgroup_32544	151	-	7592	143	158	8	0	0	0	0	intron	ITGB1	ENSG00000150093
chr10	42594489	42594526	reverse_readgroup_33436	151	-	5057	11	138	3	0.002	0	0.004	0.005	CDS	ZNF33B	ENSG00000196693
chr10	73133677	73133727	reverse_readgroup_36752	151	-	5790	122	37	11	0	0	0	0	UTR3	ECD	ENSG00000122882
chr10	94571326	94571364	forward_readgroup_41426	151	+	5589	100	48	10	0	0	0	0	intron	HELLS	ENSG00000119969
chr10	102264445	102264479	forward_readgroup_42985	151	+	4863	106	23	11	0	0	0	0	intron	GBF1	ENSG00000107862
chr10	110042518	110042544	forward_readgroup_43657	151	+	3612	4	187	2	0.166	0	0.549	0.55	intron	ADD3	ENSG00000148700
chr10	110604533	110604583	forward_readgroup_43831	151	+	6526	125	34	19	0	0	0	0	UTR3	SMC3	ENSG00000108055
chr10	124511195	124511232	forward_readgroup_45943	151	+	5365	102	26	12	0	0	0	0	intron	LHPP	ENSG00000107902
chr11	32854773	32854823	forward_readgroup_49386	151	+	5582	85	25	16	0	0	0	0	UTR3	PRRG4	ENSG00000135378
chr11	33752734	33752763	reverse_readgroup_46236	151	-	4304	122	16	10	0	0	0	0	intron	FBXO3	ENSG00000110429
chr11	47778377	47778420	reverse_readgroup_47191	151	-	7252	88	38	13	0	0	0	0	UTR3	NUP160	ENSG00000030066
chr11	66064155	66064205	forward_readgroup_52135	151	+	8201	171	71	16	0	0	0	0	intron	SF3B2	ENSG00000087365
chr11	77435186	77435219	reverse_readgroup_49399	151	-	4779	70	42	9	0	0	0	0	intron	PAK1	ENSG00000149269
chr11	103909391	103909424	reverse_readgroup_51538	151	-	4675	30	77	12	0	0	0	0	UTR3	PDGFD	ENSG00000170962
chr11	110170224	110170267	forward_readgroup_56059	151	+	6787	141	40	19	0	0	0	0	UTR3	ZC3H12C	ENSG00000149289
chr11	112239464	112239514	forward_readgroup_56367	151	+	5637	87	37	12	0	0	0	0	intron	PTS	ENSG00000150787
chr12	26729428	26729459	reverse_readgroup_57006	151	-	4611	113	15	7	0	0	0	0	intron	ITPR2	ENSG00000123104
chr12	53414102	53414152	forward_readgroup_65737	151	+	6467	132	60	15	0	0	0	0	UTR3	SP1	ENSG00000185591
chr12	59786627	59786666	forward_readgroup_66822	151	+	4935	89	20	13	0	0	0	0	UTR3	SLC16A7	ENSG00000118596
chr12	63662370	63662411	reverse_readgroup_61930	151	-	4048	149	23	7	0	0	0	0	intron	DPY19L2	ENSG00000177990
chr12	82355349	82355385	reverse_readgroup_63919	151	-	4869	106	24	11	0	0	0	0	intron	CCDC59	ENSG00000133773
chr12	88196351	88196401	forward_readgroup_70452	151	+	21288	199	136	13	0	0	0	0	UTR3	TMTC3	ENSG00000139324
chr12	93405044	93405074	forward_readgroup_70692	151	+	4330	101	24	6	0	0	0	0	UTR3	NUDT4	ENSG00000173598
chr12	102150665	102150705	forward_readgroup_71923	151	+	5737	112	11	9	0	0.006	0	0	intron	PARPBP	ENSG00000185480
chr12	118343423	118343464	reverse_readgroup_68281	151	-	4666	18	128	11	0	0	0	0	intron	TAOK3	ENSG00000135090
chr13	27120781	27120820	reverse_readgroup_71025	151	-	5018	90	27	13	0	0	0	0	intron	USP12	ENSG00000152484
chr13	29509950	29510000	reverse_readgroup_71213	151	-	5042	126	31	17	0	0	0	0	UTR3	SLC7A1	ENSG00000139514
chr13	33966486	33966535	forward_readgroup_77473	151	+	6948	176	21	8	0	0	0	0	UTR3	RFC3	ENSG00000133119
chr13	48244737	48244771	forward_readgroup_79415	151	+	4237	75	39	9	0	0	0	0	intron	ITM2B	ENSG00000136156
chr13	73686158	73686171	reverse_readgroup_76255	151	-	1966	9	6	5	0	0.005	0	0	UTR3	KLF12	ENSG00000118922
chr13	75286550	75286583	reverse_readgroup_76544	151	-	4433	63	26	8	0	0	0	0	UTR3	TBC1D4	ENSG00000136111
chr14	20457887	20457921	reverse_readgroup_79525	151	-	4394	100	20	10	0	0	0	0	UTR3	PIP4P1	ENSG00000165782
chr14	39353458	39353492	forward_readgroup_86710	151	+	4539	93	32	11	0	0	0	0	intron	MIA2	ENSG00000150527
chr14	57409955	57409996	forward_readgroup_88353	151	+	4977	113	35	18	0	0	0	0	UTR3	NAA30	ENSG00000139977
chr14	60135325	60135375	forward_readgroup_88769	151	+	4564	95	23	5	0	0	0	0	UTR3	PCNX4	ENSG00000126773
chr14	63536987	63537030	reverse_readgroup_83776	151	-	5807	78	45	11	0	0	0	0	intron	PPP2R5E	ENSG00000154001
chr14	74787197	74787234	forward_readgroup_91512	151	+	5280	115	24	10	0	0	0	0	intron	YLPM1	ENSG00000119596
chr15	38479810	38479860	forward_readgroup_95556	151	+	4756	141	23	13	0	0	0	0	intron	FAM98B	ENSG00000171262
chr15	69272113	69272163	forward_readgroup_99799	151	+	5319	94	61	14	0	0	0	0	UTR3	GLCE	ENSG00000138604
chr16	23062998	23063036	reverse_readgroup_100412	151	-	4939	114	25	8	0	0	0	0	UTR3	USP31	ENSG00000103404
chr16	30554837	30554872	reverse_readgroup_101428	151	-	5069	121	34	21	0	0	0	0	UTR3	ZNF764	ENSG00000169951
chr16	58121542	58121588	reverse_readgroup_103010	151	-	5631	72	35	8	0	0	0	0	intron	CFAP20	ENSG00000070761
chr16	69463714	69463751	forward_readgroup_110814	151	+	4346	114	13	12	0	0	0	0	UTR3	CYB5B	ENSG00000103018
chr18	11852251	11852301	forward_readgroup_126230	151	+	6008	107	35	14	0	0	0	0	multigenic	CHMP1B,GNAL	ENSG00000141404,ENSG00000255112
chr18	46224764	46224808	forward_readgroup_128581	151	+	5085	42	32	12	0	0	0	0	intron	ARK2N	ENSG00000152242
chr19	51870920	51870951	reverse_readgroup_133413	151	-	4198	107	72	6	0	0	0	0	UTR3	ZNF577	ENSG00000161551
chr2	10444927	10444968	reverse_readgroup_135667	151	-	4404	106	65	11	0	0	0	0	CDS	ODC1	ENSG00000115758
chr2	218595342	218595392	forward_readgroup_163815	151	+	6127	158	15	11	0	0	0	0	UTR3	CNOT9	ENSG00000144580
chr22	27981152	27981202	reverse_readgroup_167330	151	-	22061	681	107	20	0	0	0	0	UTR3	TTC28	ENSG00000100154
chr22	38291027	38291077	reverse_readgroup_168857	151	-	199266	3374	793	12	0	0	0	0	UTR3	CSNK1E	ENSG00000213923
chr3	89213618	89213647	forward_readgroup_190912	151	+	4370	127	9	17	0	0.007	0	0	intron	EPHA3	ENSG00000044524
chr3	133586670	133586719	forward_readgroup_194251	151	+	5476	107	33	7	0	0	0	0	UTR3	CDV3	ENSG00000091527
chr3	158663415	158663451	forward_readgroup_197051	151	+	5355	104	45	9	0	0	0	0	intron	GFM1	ENSG00000168827
chr4	17873565	17873612	reverse_readgroup_190327	151	-	6090	79	32	10	0	0	0	0	UTR3	LCORL	ENSG00000178177
chr4	26738482	26738523	forward_readgroup_203976	151	+	5475	112	39	7	0	0	0	0	intron	TBC1D19	ENSG00000109680
chr4	84775095	84775133	reverse_readgroup_195039	151	-	4540	100	30	11	0	0	0	0	CDS	WDFY3	ENSG00000163625
chr4	146189743	146189782	forward_readgroup_213693	151	+	5404	115	25	13	0	0	0	0	UTR3	LSM6	ENSG00000164167
chr4	158904561	158904597	forward_readgroup_214783	151	+	5302	117	32	8	0	0	0	0	UTR3	FNIP2	ENSG00000052795
chr4	182482878	182482918	forward_readgroup_216320	151	+	3865	78	53	10	0	0	0	0	intron	TENM3	ENSG00000218336
chr4	184628905	184628955	reverse_readgroup_202793	151	-	6298	140	48	13	0	0	0	0	UTR3	CASP3	ENSG00000164305
chr5	453893	453943	forward_readgroup_217077	151	+	4651	76	65	10	0	0	0	0	CDS	EXOC3	ENSG00000180104
chr5	16463160	16463195	reverse_readgroup_204167	151	-	4572	122	23	3	0	0	0	0	CDS	ZNF622	ENSG00000173545
chr5	139157839	139157889	reverse_readgroup_216220	151	-	6611	153	42	13	0	0	0	0	intron	SIL1	ENSG00000120725
chr5	150900825	150900855	reverse_readgroup_217534	151	-	3909	84	36	8	0	0	0	0	intron	ZNF300	ENSG00000145908
chr6	3272405	3272455	reverse_readgroup_220530	151	-	7003	111	29	12	0	0	0	0	UTR3	SLC22A23	ENSG00000137266
chr6	57105411	57105426	forward_readgroup_243371	151	+	2361	11	9	3	0	0	0	0	UTR3	ZNF451	ENSG00000112200
chr6	126086225	126086272	forward_readgroup_250571	151	+	6203	78	37	15	0	0	0	0	intron	TRMT11	ENSG00000066651
chr6	149411300	149411350	forward_readgroup_253354	151	+	6732	137	43	14	0	0	0	0	UTR3	TAB2	ENSG00000055208
chr6	154832037	154832087	forward_readgroup_253939	151	+	5737	97	24	9	0	0	0	0	CDS	SCAF8	ENSG00000213079
chr7	72900918	72900967	forward_readgroup_263330	151	+	4920	109	21	9	0	0	0	0	intron	POM121	ENSG00000196313
chr7	80774492	80774521	reverse_readgroup_246088	151	-	4048	112	9	13	0	0.005	0	0	intron	SEMA3C	ENSG00000075223
chr7	82266376	82266408	reverse_readgroup_246263	151	-	4736	110	30	10	0	0	0	0	intron	CACNA2D1	ENSG00000153956
chr7	102255892	102255942	forward_readgroup_266818	151	+	4997	115	26	14	0	0	0	0	UTR3	CUX1	ENSG00000257923
chr7	114547267	114547307	forward_readgroup_268157	151	+	4145	103	20	13	0	0	0	0	intron	FOXP2	ENSG00000128573
chr7	128770250	128770296	forward_readgroup_269550	151	+	5529	105	45	17	0	0	0	0	UTR3	CALU	ENSG00000128595
chr8	9780603	9780642	forward_readgroup_273840	151	+	4634	127	25	11	0	0	0	0	UTR3	TNKS	ENSG00000173273
chr8	39105274	39105308	forward_readgroup_277345	151	+	4983	100	58	12	0	0	0	0	UTR3	ADAM9	ENSG00000168615
chr8	42049234	42049284	reverse_readgroup_259294	151	-	5259	103	41	13	0	0	0	0	UTR5	KAT6A	ENSG00000083168
chr8	63210815	63210865	forward_readgroup_279016	151	+	8198	103	43	21	0	0	0	0	UTR3	YTHDF3	ENSG00000185728
chr8	73420374	73420411	reverse_readgroup_261657	151	-	4986	69	39	5	0	0	0	0	UTR3	STAU2	ENSG00000040341
chr8	80521542	80521578	forward_readgroup_280461	151	+	4230	107	28	10	0	0	0	0	UTR3	ZBTB10	ENSG00000205189
chr9	27027744	27027780	forward_readgroup_286635	151	+	4524	112	20	11	0	0	0	0	intron	IFT74	ENSG00000096872
chr9	37440599	37440639	reverse_readgroup_271749	151	-	5665	46	22	2	0	0	0	0	CDS	ZBTB5	ENSG00000168795
chr9	86944909	86944959	reverse_readgroup_274249	151	-	6115	186	22	10	0	0	0	0	UTR3	GAS1	ENSG00000180447
chr9	110977529	110977561	reverse_readgroup_276425	151	-	4746	111	17	12	0	0	0	0	intron	LPAR1	ENSG00000198121
chrX	10447966	10448016	reverse_readgroup_280333	151	-	6266	112	42	12	0	0	0	0	UTR3	MID1	ENSG00000101871
chrX	85013451	85013485	forward_readgroup_302430	151	+	4223	17	53	7	0	0	0	0	intron	APOOL	ENSG00000155008
chrX	138620631	138620668	reverse_readgroup_290385	151	-	5377	95	42	13	0	0	0	0	UTR3	FGF13	ENSG00000129682
chr1	44332918	44332968	reverse_readgroup_6142	150.5	-	7801	158	45	15	0	0	0	0	intron	ERI3	ENSG00000117419
chr1	53246822	53246870	reverse_readgroup_7662	150.5	-	5485	80	48	4	0	0	0	0	UTR3	LRP8	ENSG00000157193
chr1	81896029	81896067	forward_readgroup_11049	150.5	+	4204	82	48	6	0	0	0	0	intron	ADGRL2	ENSG00000117114
chr12	40753855	40753889	forward_readgroup_63865	150.5	+	3970	88	20	13	0	0	0	0	intron	CNTN1	ENSG00000018236
chr12	44508505	44508555	reverse_readgroup_58824	150.5	-	7733	89	41	11	0	0	0	0	UTR3	NELL2	ENSG00000184613
chr12	93490780	93490830	forward_readgroup_70721	150.5	+	8006	190	47	10	0	0	0	0	intron	MRPL42	ENSG00000198015
chr13	48480833	48480883	forward_readgroup_79543	150.5	+	5431	132	34	16	0	0	0	0	UTR3	RB1	ENSG00000139687
chr13	75286400	75286450	reverse_readgroup_76541	150.5	-	5862	142	38	12	0	0	0	0	UTR3	TBC1D4	ENSG00000136111
chr15	50599954	50600000	reverse_readgroup_91162	150.5	-	4431	76	52	13	0	0	0	0	intron	TRPM7	ENSG00000092439
chr16	69120213	69120263	reverse_readgroup_103673	150.5	-	5413	96	41	8	0	0	0	0	multigenic	CHTF8,DERPC	ENSG00000168802,ENSG00000286140
chr17	3811062	3811112	reverse_readgroup_106734	150.5	-	5221	113	30	8	0	0	0	0	UTR3	NCBP3	ENSG00000074356
chr17	12038545	12038593	forward_readgroup_114221	150.5	+	4686	98	43	7	0	0	0	0	intron	MAP2K4	ENSG00000065559
chr17	69546140	69546190	forward_readgroup_123171	150.5	+	5345	105	31	11	0	0	0	0	UTR3	MAP2K6	ENSG00000108984
chr18	39750710	39750750	reverse_readgroup_121506	150.5	-	5638	144	26	19	0	0	0	0	lncRNA	MIR924HG	ENSG00000267374
chr19	57293833	57293883	forward_readgroup_142632	150.5	+	5496	93	93	10	0	0	0	0	UTR3	ZNF460	ENSG00000197714
chr2	54540193	54540229	forward_readgroup_148782	150.5	+	4251	91	16	11	0	0	0	0	intron	SPTBN1	ENSG00000115306
chr2	60459459	60459509	reverse_readgroup_140032	150.5	-	20546	304	137	14	0	0	0	0	UTR3	BCL11A	ENSG00000119866
chr2	197418544	197418580	reverse_readgroup_152526	150.5	-	4454	121	18	7	0	0	0	0	UTR3	SF3B1	ENSG00000115524
chr3	122426214	122426264	reverse_readgroup_181507	150.5	-	5892	127	25	9	0	0	0	0	UTR3	KPNA1	ENSG00000114030
chr3	149740820	149740868	reverse_readgroup_184173	150.5	-	8058	248	30	15	0	0	0	0	UTR3	COMMD2	ENSG00000114744
chr4	4582061	4582097	forward_readgroup_202021	150.5	+	5270	116	20	14	0	0	0	0	lncRNA	STX18-AS1	ENSG00000247708
chr4	56933094	56933144	forward_readgroup_206455	150.5	+	27785	245	112	13	0	0	0	0	UTR3	REST	ENSG00000084093
chr4	152910741	152910791	forward_readgroup_214236	150.5	+	7487	120	27	12	0	0	0	0	UTR3	ARFIP1	ENSG00000164144
chr5	168557124	168557174	reverse_readgroup_218553	150.5	-	7262	103	79	11	0	0	0	0	UTR3	PANK3	ENSG00000120137
chr6	70478113	70478163	forward_readgroup_244335	150.5	+	7462	130	16	17	0	0	0	0	intron	FAM135A	ENSG00000082269
chr6	96794456	96794506	reverse_readgroup_230071	150.5	-	4724	92	84	14	0	0	0	0	UTR3	GPR63	ENSG00000112218
chr6	158629184	158629234	forward_readgroup_254793	150.5	+	5906	137	44	16	0	0	0	0	UTR3	TMEM181	ENSG00000146433
chr7	93828914	93828964	forward_readgroup_265430	150.5	+	5280	116	27	5	0	0	0	0	intron	GNGT1	ENSG00000127928
chr7	94585402	94585452	reverse_readgroup_247612	150.5	-	5103	105	34	14	0	0	0	0	UTR3	SGCE	ENSG00000127990
chr8	43126011	43126061	forward_readgroup_277747	150.5	+	5381	116	17	18	0	0	0	0	UTR3	POMK	ENSG00000185900
chr8	43130944	43130994	forward_readgroup_277807	150.5	+	14992	347	95	15	0	0	0	0	UTR3	POMK	ENSG00000185900
chr8	116736720	116736770	reverse_readgroup_265737	150.5	-	5791	146	23	12	0	0	0	0	intron	EIF3H	ENSG00000147677
chr9	33112467	33112517	reverse_readgroup_271158	150.5	-	5931	62	29	9	0	0	0	0	UTR3	B4GALT1	ENSG00000086062
chr9	107284187	107284229	forward_readgroup_292088	150.5	+	5035	116	27	9	0	0	0	0	intron	RAD23B	ENSG00000119318
chrX	108084852	108084902	reverse_readgroup_287603	150.5	-	6899	126	35	10	0	0	0	0	UTR3	PSMD10	ENSG00000101843
chr1	6188670	6188704	reverse_readgroup_786	150	-	4971	83	30	7	0	0	0	0	intron	RPL22	ENSG00000116251
chr1	37493335	37493377	reverse_readgroup_5104	150	-	5695	89	30	20	0	0	0	0	UTR3	MEAF6	ENSG00000163875
chr1	61339873	61339912	forward_readgroup_8583	150	+	5527	52	21	7	0	0	0	0	intron	NFIA	ENSG00000162599
chr1	92183107	92183141	forward_readgroup_12403	150	+	4287	81	80	5	0	0	0	0	UTR3	BTBD8	ENSG00000189195
chr1	217608249	217608298	reverse_readgroup_23939	150	-	4977	129	20	6	0	0	0	0	UTR3	GPATCH2	ENSG00000092978
chr1	223831663	223831700	reverse_readgroup_24485	150	-	5348	85	45	13	0	0	0	0	intron	TP53BP2	ENSG00000143514
chr10	11020034	11020081	forward_readgroup_31540	150	+	6187	93	30	15	0	0	0	0	intron	CELF2	ENSG00000048740
chr10	62254117	62254153	reverse_readgroup_35636	150	-	4924	99	23	11	0	0	0	0	intron	RTKN2	ENSG00000182010
chr10	74203793	74203828	forward_readgroup_38436	150	+	4998	134	30	11	0	0	0	0	intron	ADK	ENSG00000156110
chr10	96053838	96053870	forward_readgroup_41715	150	+	4462	106	65	13	0	0	0	0	intron	CCNJ	ENSG00000107443
chr10	102814793	102814841	forward_readgroup_43168	150	+	6948	121	189	11	0	0	0	0	UTR3	WBP1L	ENSG00000166272
chr10	119167765	119167815	reverse_readgroup_41662	150	-	9020	145	55	19	0	0	0	0	UTR3	PRDX3	ENSG00000165672
chr11	13432571	13432582	reverse_readgroup_44457	150	-	1428	35	27	5	0	0	0	0	intron	BTBD10	ENSG00000148925
chr11	28505234	28505264	forward_readgroup_49005	150	+	4462	108	17	10	0	0	0	0	intron	METTL15	ENSG00000169519
chr11	32954678	32954722	forward_readgroup_49487	150	+	5883	132	16	12	0	0	0	0	intron	QSER1	ENSG00000060749
chr11	106825027	106825072	reverse_readgroup_51725	150	-	6307	129	51	12	0	0	0	0	intron	GUCY1A2	ENSG00000152402
chr11	112062701	112062738	forward_readgroup_56266	150	+	15904	26	83	4	0.001	0	0.001	0.001	UTR3	DLAT	ENSG00000150768
chr12	12441586	12441618	forward_readgroup_60811	150	+	4691	85	39	7	0	0	0	0	intron	BORCS5	ENSG00000165714
chr12	54012616	54012666	forward_readgroup_65973	150	+	4908	99	41	14	0	0	0	0	multigenic	HOXC6,HOXC8	ENSG00000037965,ENSG00000197757
chr12	57609334	57609369	forward_readgroup_66654	150	+	3744	53	16	4	0	0	0	0	UTR3	DTX3	ENSG00000178498
chr12	66137272	66137303	reverse_readgroup_62123	150	-	4594	94	31	13	0	0	0	0	UTR3	TMBIM4	ENSG00000155957
chr12	88152644	88152680	forward_readgroup_70399	150	+	4716	109	21	14	0	0	0	0	intron	TMTC3	ENSG00000139324
chr12	114670256	114670306	reverse_readgroup_67655	150	-	15246	168	68	11	0	0	0	0	UTR3	TBX3	ENSG00000135111
chr13	29764498	29764548	reverse_readgroup_71298	150	-	5082	101	18	8	0	0	0	0	UTR3	UBL3	ENSG00000122042
chr13	96230457	96230494	forward_readgroup_82777	150	+	5342	56	37	9	0	0	0	0	intron	HS6ST3	ENSG00000185352
chr14	23985497	23985534	forward_readgroup_85218	150	+	4823	103	46	7	0	0	0	0	multigenic	DHRS4L1,DHRS4L2	ENSG00000187630,ENSG00000285467
chr14	54941438	54941477	reverse_readgroup_83019	150	-	4501	58	61	13	0	0	0	0	UTR3	WDHD1	ENSG00000198554
chr14	58280931	58280981	reverse_readgroup_83324	150	-	7376	146	46	16	0	0	0	0	multigenic	ARMH4,PSMA3-AS1	ENSG00000139971,ENSG00000257621
chr14	61727548	61727592	forward_readgroup_89212	150	+	4414	90	39	8	0	0	0	0	CDS	HIF1A	ENSG00000100644
chr14	70926217	70926264	forward_readgroup_90745	150	+	5192	72	30	11	0	0	0	0	intron	PCNX1	ENSG00000100731
chr14	74838168	74838206	forward_readgroup_91554	150	+	5029	123	25	13	0	0	0	0	intron	YLPM1	ENSG00000119596
chr14	102054021	102054061	forward_readgroup_93823	150	+	5157	93	24	10	0	0	0	0	UTR3	DYNC1H1	ENSG00000197102
chr15	51811066	51811100	forward_readgroup_97593	150	+	3757	132	9	7	0	0.003	0	0	UTR3	TMOD2	ENSG00000128872
chr15	61886613	61886654	reverse_readgroup_93108	150	-	5688	111	37	7	0	0	0	0	intron	VPS13C	ENSG00000129003
chr15	78895783	78895826	forward_readgroup_101300	150	+	4929	126	20	12	0	0	0	0	intron	MORF4L1	ENSG00000185787
chr15	84669552	84669590	reverse_readgroup_96579	150	-	5332	111	19	11	0	0	0	0	UTR3	SEC11A	ENSG00000140612
chr15	98866663	98866710	forward_readgroup_103484	150	+	6318	78	39	6	0	0	0	0	intron	IGF1R	ENSG00000140443
chr16	11872309	11872359	reverse_readgroup_99412	150	-	7791	49	45	9	0	0	0	0	UTR3	GSPT1	ENSG00000103342
chr16	20735697	20735725	reverse_readgroup_100086	150	-	8081	147	78	9	0	0	0	0	UTR3	THUMPD1	ENSG00000066654
chr16	21632372	21632410	forward_readgroup_106607	150	+	4943	68	26	7	0	0	0	0	intron	METTL9	ENSG00000197006
chr16	85219332	85219363	forward_readgroup_112242	150	+	4040	43	37	9	0	0	0	0	intron	GSE1	ENSG00000131149
chr17	5482793	5482838	reverse_readgroup_107242	150	-	5270	52	217	9	0	0	0	0	UTR3	DERL2	ENSG00000072849
chr17	32482014	32482064	forward_readgroup_117493	150	+	6299	142	26	20	0	0	0	0	UTR3	PSMD11	ENSG00000108671
chr17	76564668	76564704	forward_readgroup_123615	150	+	4477	105	39	5	0	0	0	0	lncRNA	SNHG16	ENSG00000163597
chr18	46906119	46906152	reverse_readgroup_121823	150	-	4816	109	47	9	0	0	0	0	intron	PIAS2	ENSG00000078043
chr19	38840095	38840145	reverse_readgroup_130823	150	-	10189	143	67	12	0	0	0	0	UTR3	HNRNPL	ENSG00000104824
chr2	27651082	27651130	reverse_readgroup_137210	150	-	6273	92	19	10	0	0	0	0	UTR3	SUPT7L	ENSG00000119760
chr2	32307226	32307276	forward_readgroup_146620	150	+	9592	151	94	10	0	0	0	0	UTR3	YIPF4	ENSG00000119820
chr2	55680579	55680619	reverse_readgroup_139788	150	-	4528	89	34	13	0	0	0	0	intron	PNPT1	ENSG00000138035
chr2	77583001	77583034	reverse_readgroup_142573	150	-	4288	66	71	6	0	0	0	0	intron	LRRTM4	ENSG00000176204
chr2	105270159	105270209	reverse_readgroup_144633	150	-	5641	97	19	16	0	0	0	0	intron	TGFBRAP1	ENSG00000135966
chr2	158702478	158702516	reverse_readgroup_148731	150	-	5040	25	38	8	0	0	0	0	lncRNA	PKP4-AS1	ENSG00000204380
chr2	197707212	197707253	forward_readgroup_161358	150	+	5148	104	25	16	0	0	0	0	UTR3	MARS2	ENSG00000247626
chr2	215943121	215943171	reverse_readgroup_154585	150	-	4924	114	31	11	0	0	0	0	UTR3	MREG	ENSG00000118242
chr2	241095568	241095618	reverse_readgroup_156535	150	-	6862	140	31	12	0	0	0	0	UTR3	MTERF4	ENSG00000122085
chr20	23047257	23047294	reverse_readgroup_158467	150	-	4621	115	20	10	0	0	0	0	UTR3	THBD	ENSG00000178726
chr20	25429325	25429369	forward_readgroup_169006	150	+	4825	104	25	12	0	0	0	0	intron	GINS1	ENSG00000101003
chr20	35651764	35651800	reverse_readgroup_159635	150	-	4712	117	28	9	0	0	0	0	multigenic	CPNE1,RBM12	ENSG00000214078,ENSG00000244462
chr20	49952912	49952962	forward_readgroup_171726	150	+	5683	92	30	14	0	0	0	0	UTR3	RNF114	ENSG00000124226
chr20	59033342	59033389	reverse_readgroup_161974	150	-	4448	105	25	16	0	0	0	0	UTR3	PRELID3B	ENSG00000101166
chr20	60215730	60215780	forward_readgroup_172608	150	+	9943	128	307	12	0	0	0	0	lncRNA	MIR646HG	ENSG00000228340
chr22	28502845	28502893	reverse_readgroup_167603	150	-	5094	108	42	13	0	0	0	0	intron	TTC28	ENSG00000100154
chr22	35739660	35739710	reverse_readgroup_168544	150	-	6067	86	29	12	0	0	0	0	UTR3	RBFOX2	ENSG00000100320
chr3	27375050	27375093	reverse_readgroup_173192	150	-	4350	101	30	8	0	0	0	0	UTR3	SLC4A7	ENSG00000033867
chr3	33389496	33389535	reverse_readgroup_173635	150	-	5540	84	30	16	0	0	0	0	UTR3	UBP1	ENSG00000153560
chr3	38456850	38456893	forward_readgroup_186166	150	+	5750	107	35	13	0	0	0	0	intron	ACVR2B	ENSG00000114739
chr3	38484603	38484653	forward_readgroup_186187	150	+	5946	76	23	13	0	0	0	0	UTR3	ACVR2B	ENSG00000114739
chr3	44443341	44443390	reverse_readgroup_174456	150	-	4778	67	38	12	0	0	0	0	UTR3	ZNF445	ENSG00000185219
chr3	47121467	47121504	reverse_readgroup_174792	150	-	5263	110	29	9	0	0	0	0	CDS	SETD2	ENSG00000181555
chr3	47908768	47908782	reverse_readgroup_174998	150	-	2067	23	18	4	0	0	0	0	intron	MAP4	ENSG00000047849
chr3	71522573	71522623	reverse_readgroup_177984	150	-	7336	192	41	12	0	0	0	0	intron	FOXP1	ENSG00000114861
chr3	100052923	100052959	forward_readgroup_191587	150	+	5269	88	85	10	0	0	0	0	intron	CMSS1	ENSG00000184220
chr3	139495950	139496000	forward_readgroup_194800	150	+	5112	107	60	13	0	0	0	0	lncRNA	COPB2-DT	ENSG00000248932
chr3	172157302	172157352	forward_readgroup_198323	150	+	5309	101	51	10	0	0	0	0	intron	FNDC3B	ENSG00000075420
chr4	41376459	41376488	forward_readgroup_205140	150	+	4173	116	45	11	0	0	0	0	intron	LIMCH1	ENSG00000064042
chr4	70690091	70690136	forward_readgroup_207011	150	+	4636	112	37	9	0	0	0	0	UTR3	UTP3	ENSG00000132467
chr4	78888768	78888805	forward_readgroup_207968	150	+	4398	110	37	11	0	0	0	0	intron	BMP2K	ENSG00000138756
chr4	105713536	105713565	forward_readgroup_210181	150	+	4264	109	34	13	0	0	0	0	intron	GSTCD	ENSG00000138780
chr4	147512002	147512036	forward_readgroup_213753	150	+	4847	102	32	9	0	0	0	0	intron	EDNRA	ENSG00000151617
chr5	54103578	54103613	reverse_readgroup_206525	150	-	5081	86	13	6	0	0	0	0	intron	ARL15	ENSG00000185305
chr5	79685564	79685605	forward_readgroup_224547	150	+	4270	108	17	6	0	0	0	0	UTR3	TENT2	ENSG00000164329
chr5	107555440	107555467	reverse_readgroup_212410	150	-	4003	90	25	6	0	0	0	0	intron	EFNA5	ENSG00000184349
chr5	141412560	141412610	forward_readgroup_232400	150	+	37107	984	157	19	0	0	0	0	multigenic	PCDHGA1,PCDHGA2,PCDHGA3,PCDHGA4,PCDHGA5,PCDHGA6,PCDHGA7,PCDHGA8,PCDHGA9,PCDHGB1,PCDHGB2,PCDHGB3,PCDHGB4,PCDHGB5,PCDHGB6	ENSG00000081853,ENSG00000204956,ENSG00000253305,ENSG00000253485,ENSG00000253537,ENSG00000253731,ENSG00000253767,ENSG00000253910,ENSG00000253953,ENSG00000254221,ENSG00000254245,ENSG00000261934,ENSG00000262209,ENSG00000262576,ENSG00000276547
chr5	163444418	163444468	forward_readgroup_234420	150	+	5757	163	27	12	0	0	0	0	UTR3	CCNG1	ENSG00000113328
chr5	179860726	179860763	reverse_readgroup_219510	150	-	5299	117	37	14	0	0	0	0	intron	MRNIP	ENSG00000161010
chr5	180575237	180575287	forward_readgroup_236197	150	+	6405	122	47	14	0	0	0	0	UTR3	CNOT6	ENSG00000113300
chr6	17632863	17632909	reverse_readgroup_221799	150	-	5733	109	61	8	0	0	0	0	intron	NUP153	ENSG00000124789
chr6	17667349	17667384	reverse_readgroup_221866	150	-	5033	102	28	14	0	0	0	0	intron	NUP153	ENSG00000124789
chr6	52407725	52407761	forward_readgroup_242939	150	+	5058	141	19	6	0	0	0	0	multigenic	EFHC1,PAQR8	ENSG00000096093,ENSG00000170915
chr6	57054883	57054933	forward_readgroup_243251	150	+	5931	119	44	10	0	0	0	0	UTR3	KIAA1586	ENSG00000168116
chr6	113860925	113860975	forward_readgroup_248912	150	+	5813	66	72	9	0	0	0	0	UTR3	MARCKS	ENSG00000277443
chr6	130094406	130094452	forward_readgroup_251018	150	+	5472	94	46	14	0	0	0	0	intron	L3MBTL3	ENSG00000198945
chr7	37950806	37950837	forward_readgroup_260683	150	+	4549	102	28	10	0	0	0	0	UTR3	EPDR1	ENSG00000086289
chr7	55457240	55457290	reverse_readgroup_244683	150	-	5307	89	34	9	0	0	0	0	intron	VOPP1	ENSG00000154978
chr7	82986711	82986751	reverse_readgroup_246491	150	-	5645	102	45	12	0	0	0	0	intron	PCLO	ENSG00000186472
chr7	92826072	92826112	reverse_readgroup_247481	150	-	4141	116	9	10	0	0.006	0	0	intron	CDK6	ENSG00000105810
chr7	94556528	94556578	forward_readgroup_265496	150	+	6688	153	53	15	0	0	0	0	UTR3	CASD1	ENSG00000127995
chr7	107923817	107923867	reverse_readgroup_249655	150	-	5178	125	24	8	0	0	0	0	UTR3	LAMB1	ENSG00000091136
chr7	133072030	133072061	reverse_readgroup_252813	150	-	3905	107	22	9	0	0	0	0	intron	CHCHD3	ENSG00000106554
chr7	139649183	139649228	reverse_readgroup_253581	150	-	5757	57	31	8	0	0	0	0	intron	HIPK2	ENSG00000064393
chr8	12803815	12803862	reverse_readgroup_256705	150	-	6422	2	245	1	0.072	0	0.191	0.195	lncRNA	LINC03019	ENSG00000254813
chr8	21960949	21960986	forward_readgroup_275031	150	+	5472	66	41	8	0	0	0	0	intron	XPO7	ENSG00000130227
chr8	116774555	116774605	forward_readgroup_282989	150	+	4799	74	23	12	0	0	0	0	UTR3	UTP23	ENSG00000147679
chr9	83968865	83968882	reverse_readgroup_273852	150	-	2026	33	11	6	0	0	0	0	UTR3	HNRNPK	ENSG00000165119
chr9	85673427	85673462	reverse_readgroup_274053	150	-	4982	78	27	12	0	0	0	0	intron	AGTPBP1	ENSG00000135049
chrX	53233117	53233167	reverse_readgroup_283347	150	-	5740	120	21	15	0	0	0	0	UTR3	IQSEC2	ENSG00000124313
chrX	101115836	101115886	forward_readgroup_303067	150	+	5052	106	16	7	0	0	0	0	intron	CENPI	ENSG00000102384
chrX	108733153	108733203	reverse_readgroup_287829	150	-	5602	110	21	13	0	0	0	0	CDS	IRS4	ENSG00000133124
chrX	115110670	115110720	reverse_readgroup_288182	150	-	4624	122	29	9	0	0	0	0	UTR3	LRCH2	ENSG00000130224
chrX	123644160	123644206	reverse_readgroup_288958	150	-	4161	107	23	11	0	0	0	0	intron	THOC2	ENSG00000125676
chrX	123907362	123907396	forward_readgroup_304887	150	+	4289	93	19	14	0	0	0	0	UTR3	XIAP	ENSG00000101966
chr1	145906876	145906908	reverse_readgroup_15693	149.5	-	4680	78	44	7	0	0	0	0	intron	ITGA10	ENSG00000143127
chr1	166853235	166853281	forward_readgroup_19772	149.5	+	5668	139	25	13	0	0	0	0	UTR3	POGK	ENSG00000143157
chr1	178471445	178471487	forward_readgroup_21662	149.5	+	5803	84	53	10	0	0	0	0	intron	RASAL2	ENSG00000075391
chr10	810043	810063	reverse_readgroup_29183	149.5	-	1815	6	12	2	0.003	0	0.004	0.005	UTR3	LARP4B	ENSG00000107929
chr11	64231876	64231922	forward_readgroup_51761	149.5	+	5891	90	31	8	0	0	0	0	UTR3	DNAJC4	ENSG00000110011
chr12	48653442	48653484	reverse_readgroup_59572	149.5	-	5624	105	47	10	0	0	0	0	UTR3	KANSL2	ENSG00000139620
chr12	49020507	49020557	reverse_readgroup_59870	149.5	-	11272	77	72	8	0	0	0	0	UTR3	KMT2D	ENSG00000167548
chr13	36847942	36847992	reverse_readgroup_72251	149.5	-	5101	69	44	9	0	0	0	0	UTR3	SMAD9	ENSG00000120693
chr14	50245699	50245749	reverse_readgroup_82196	149.5	-	6402	102	36	13	0	0	0	0	UTR3	L2HGDH	ENSG00000087299
chr17	76558981	76559031	forward_readgroup_123588	149.5	+	5681	72	57	9	0	0	0	0	lncRNA	SNHG16	ENSG00000163597
chr19	30448670	30448720	forward_readgroup_135390	149.5	+	12430	219	85	14	0	0	0	0	intron	ZNF536	ENSG00000198597
chr19	36546742	36546792	reverse_readgroup_129538	149.5	-	7471	148	63	16	0	0	0	0	UTR3	ZNF529	ENSG00000186020
chr19	44067235	44067283	forward_readgroup_139555	149.5	+	4314	108	23	14	0	0	0	0	UTR3	ZNF223	ENSG00000178386
chr2	158553987	158554037	forward_readgroup_157055	149.5	+	4714	90	29	14	0	0	0	0	intron	PKP4	ENSG00000144283
chr20	20700787	20700827	reverse_readgroup_158371	149.5	-	5306	93	85	9	0	0	0	0	intron	RALGAPA2	ENSG00000188559
chr22	24417192	24417242	forward_readgroup_178240	149.5	+	4808	107	24	11	0	0	0	0	multigenic	SPECC1L,SPECC1L-ADORA2A	ENSG00000100014,ENSG00000258555
chr3	191394381	191394431	forward_readgroup_200606	149.5	+	6020	113	33	12	0	0	0	0	UTR3	CCDC50	ENSG00000152492
chr4	20361318	20361368	forward_readgroup_203173	149.5	+	5916	71	80	13	0	0	0	0	intron	SLIT2	ENSG00000145147
chr5	81230399	81230449	reverse_readgroup_209570	149.5	-	4811	80	22	7	0	0	0	0	lncRNA	CKMT2-AS1	ENSG00000247572
chr5	134700539	134700579	forward_readgroup_230731	149.5	+	5616	99	72	7	0	0	0	0	intron	SEC24A	ENSG00000113615
chr5	168551430	168551480	reverse_readgroup_218497	149.5	-	7151	140	31	17	0	0	0	0	UTR3	PANK3	ENSG00000120137
chr6	10397313	10397363	reverse_readgroup_221111	149.5	-	32751	791	155	17	0	0	0	0	UTR3	TFAP2A	ENSG00000137203
chr6	138091365	138091415	reverse_readgroup_235612	149.5	-	11814	67	58	14	0	0	0	0	UTR3	PERP	ENSG00000112378
chrX	40651517	40651567	reverse_readgroup_282351	149.5	-	5007	115	28	9	0	0	0	0	UTR3	MED14	ENSG00000180182
chrX	101346924	101346970	reverse_readgroup_287102	149.5	-	4845	98	40	13	0	0	0	0	UTR3	TIMM8A	ENSG00000126953
chrX	119584281	119584331	forward_readgroup_304691	149.5	+	195546	5143	911	19	0	0	0	0	UTR3	UBE2A	ENSG00000077721
chr1	6247823	6247865	reverse_readgroup_845	149	-	4577	140	36	5	0	0	0	0	UTR3	GPR153	ENSG00000158292
chr1	50716414	50716459	reverse_readgroup_7018	149	-	5090	138	21	11	0	0	0	0	intron	FAF1	ENSG00000185104
chr1	52160110	52160160	forward_readgroup_7600	149	+	5558	75	49	11	0	0	0	0	intron	ZFYVE9	ENSG00000157077
chr1	62650401	62650438	reverse_readgroup_8702	149	-	4734	122	27	9	0	0	0	0	intron	DOCK7	ENSG00000116641
chr1	77813433	77813474	forward_readgroup_10739	149	+	4685	103	47	13	0	0	0	0	intron	MIGA1	ENSG00000180488
chr1	91524735	91524785	forward_readgroup_12344	149	+	5093	143	18	14	0	0	0	0	UTR3	CDC7	ENSG00000097046
chr1	112432872	112432911	forward_readgroup_14995	149	+	4130	117	20	14	0	0	0	0	intron	CTTNBP2NL	ENSG00000143079
chr1	145933475	145933503	reverse_readgroup_15750	149	-	7978	263	39	13	0	0	0	0	UTR3	LIX1L	ENSG00000271601
chr1	156742118	156742163	reverse_readgroup_18099	149	-	4374	131	16	8	0	0	0	0	UTR3	HDGF	ENSG00000143321
chr1	173488075	173488089	forward_readgroup_21013	149	+	1702	31	12	3	0	0	0	0	UTR3	PRDX6	ENSG00000117592
chr1	179106021	179106071	reverse_readgroup_20143	149	-	5222	98	33	10	0	0	0	0	UTR3	ABL2	ENSG00000143322
chr1	181002483	181002511	reverse_readgroup_20565	149	-	4150	115	14	9	0	0	0	0	intron	STX6	ENSG00000135823
chr1	202331670	202331720	reverse_readgroup_22121	149	-	5753	110	34	17	0	0	0	0	UTR3	UBE2T	ENSG00000077152
chr1	203740418	203740462	forward_readgroup_24406	149	+	5260	62	91	12	0	0	0	0	UTR3	ATP2B4	ENSG00000058668
chr1	209851469	209851509	forward_readgroup_25224	149	+	5681	89	30	10	0	0	0	0	UTR3	UTP25	ENSG00000117597
chr1	225232112	225232144	forward_readgroup_27807	149	+	4491	85	27	9	0	0	0	0	intron	DNAH14	ENSG00000185842
chr1	231365048	231365098	reverse_readgroup_26196	149	-	5749	107	39	5	0	0	0	0	UTR3	EGLN1	ENSG00000135766
chr1	246648074	246648107	forward_readgroup_30482	149	+	4855	117	31	8	0	0	0	0	UTR3	CNST	ENSG00000162852
chr10	26797289	26797339	reverse_readgroup_31511	149	-	6200	121	49	13	0	0	0	0	intron	ABI1	ENSG00000136754
chr10	31510673	31510713	forward_readgroup_33705	149	+	4840	105	22	7	0	0	0	0	UTR3	ZEB1	ENSG00000148516
chr10	58349493	58349539	forward_readgroup_36138	149	+	4636	120	34	14	0	0	0	0	intron	UBE2D1	ENSG00000072401
chr10	67916866	67916916	forward_readgroup_37179	149	+	5436	92	52	17	0	0	0	0	UTR3	SIRT1	ENSG00000096717
chr10	87971353	87971395	forward_readgroup_40172	149	+	5797	95	25	9	0	0	0	0	UTR3	PTEN	ENSG00000171862
chr10	92327745	92327782	forward_readgroup_40876	149	+	5377	96	29	17	0	0	0	0	intron	MARCHF5	ENSG00000198060
chr10	99357615	99357658	forward_readgroup_42327	149	+	5049	47	157	4	0	0	0	0	CDS	CNNM1	ENSG00000119946
chr10	102863620	102863669	forward_readgroup_43186	149	+	4966	104	38	15	0	0	0	0	multigenic	BORCS7,BORCS7-ASMT	ENSG00000166275,ENSG00000270316
chr11	10240694	10240724	reverse_readgroup_44108	149	-	4381	98	18	11	0	0	0	0	intron	SBF2	ENSG00000133812
chr11	33669907	33669957	forward_readgroup_49743	149	+	5861	141	49	14	0	0	0	0	UTR3	KIAA1549L	ENSG00000110427
chr11	110577165	110577215	reverse_readgroup_52257	149	-	6277	156	24	12	0	0	0	0	UTR3	ARHGAP20	ENSG00000137727
chr12	1211110	1211146	forward_readgroup_58926	149	+	4963	69	42	10	0	0	0	0	intron	ERC1	ENSG00000082805
chr12	11069662	11069704	reverse_readgroup_55620	149	-	5532	114	43	11	0	0	0	0	multigenic	PRH1,TAS2R14	ENSG00000212127,ENSG00000231887
chr12	12790313	12790363	forward_readgroup_60970	149	+	4986	74	92	13	0	0	0	0	UTR3	APOLD1	ENSG00000178878
chr12	21507015	21507045	forward_readgroup_61958	149	+	4387	107	27	9	0	0	0	0	intron	GOLT1B	ENSG00000111711
chr12	40368249	40368291	forward_readgroup_63820	149	+	5066	70	34	5	0	0	0	0	UTR3	LRRK2	ENSG00000188906
chr12	53708586	53708628	reverse_readgroup_60576	149	-	5713	76	48	14	0	0	0	0	UTR3	CALCOCO1	ENSG00000012822
chr12	84861151	84861201	reverse_readgroup_63974	149	-	5115	150	30	11	0	0	0	0	UTR3	SLC6A15	ENSG00000072041
chr12	98533742	98533758	forward_readgroup_71378	149	+	1980	82	38	5	0	0	0	0	CDS	TMPO	ENSG00000120802
chr12	100339974	100340024	forward_readgroup_71642	149	+	7938	130	50	18	0	0	0	0	UTR3	SCYL2	ENSG00000136021
chr12	112509679	112509729	forward_readgroup_73548	149	+	6333	111	37	15	0	0	0	0	UTR3	PTPN11	ENSG00000179295
chr12	121424857	121424902	forward_readgroup_74187	149	+	5624	75	29	10	0	0	0	0	intron	RNF34	ENSG00000170633
chr13	33822334	33822373	forward_readgroup_77159	149	+	5827	136	37	12	0	0	0	0	intron	RFC3	ENSG00000133119
chr13	52413234	52413281	reverse_readgroup_74953	149	-	4940	124	23	12	0	0	0	0	multigenic	THSD1,VPS36	ENSG00000136100,ENSG00000136114
chr13	52413961	52414002	reverse_readgroup_74965	149	-	4224	85	35	7	0	0	0	0	multigenic	THSD1,VPS36	ENSG00000136100,ENSG00000136114
chr14	52641683	52641731	reverse_readgroup_82643	149	-	5568	118	38	10	0	0	0	0	UTR3	ERO1A	ENSG00000197930
chr14	63375456	63375506	reverse_readgroup_83709	149	-	23678	141	119	10	0	0	0	0	UTR3	PPP2R5E	ENSG00000154001
chr14	70921330	70921378	forward_readgroup_90731	149	+	4950	77	38	11	0	0	0	0	intron	PCNX1	ENSG00000100731
chr14	73177300	73177350	forward_readgroup_91201	149	+	6153	121	48	13	0	0	0	0	intron	PSEN1	ENSG00000080815
chr14	79750960	79750992	forward_readgroup_92100	149	+	4670	100	37	10	0	0	0	0	intron	NRXN3	ENSG00000021645
chr14	101898214	101898252	forward_readgroup_93750	149	+	3948	111	13	15	0	0	0	0	intron	PPP2R5C	ENSG00000078304
chr15	61131967	61132000	reverse_readgroup_92988	149	-	4697	82	47	6	0	0	0	0	intron	RORA	ENSG00000069667
chr15	66502848	66502898	reverse_readgroup_93994	149	-	5070	49	57	7	0	0	0	0	multigenic	RPL4,SNORD16	ENSG00000174444,ENSG00000199673
chr15	69404061	69404090	reverse_readgroup_94236	149	-	4247	120	22	8	0	0	0	0	lncRNA	KIF23-AS1	ENSG00000259426
chr16	9104761	9104811	forward_readgroup_105508	149	+	7832	167	40	13	0	0	0	0	UTR3	HAPSTR1	ENSG00000182831
chr16	18808278	18808321	reverse_readgroup_99826	149	-	4617	75	26	9	0	0	0	0	UTR3	SMG1	ENSG00000157106
chr16	30963432	30963482	forward_readgroup_108011	149	+	7409	153	52	9	0	0	0	0	CDS	SETD1A	ENSG00000099381
chr17	1001859	1001896	forward_readgroup_113007	149	+	4911	125	44	4	0	0	0	0	UTR3	TIMM22	ENSG00000177370
chr17	1422519	1422569	reverse_readgroup_106272	149	-	8349	139	39	16	0	0	0	0	UTR3	CRK	ENSG00000167193
chr17	78797071	78797116	reverse_readgroup_117020	149	-	5913	107	26	14	0	0	0	0	UTR3	USP36	ENSG00000055483
chr18	13503599	13503634	forward_readgroup_126529	149	+	4995	91	17	4	0	0	0	0	intron	LDLRAD4	ENSG00000168675
chr18	14100197	14100236	reverse_readgroup_119504	149	-	5359	79	37	14	0	0	0	0	UTR3	ZNF519	ENSG00000175322
chr19	9648869	9648913	reverse_readgroup_125920	149	-	5358	93	29	13	0	0	0	0	UTR3	ZNF562	ENSG00000171466
chr19	21117036	21117072	forward_readgroup_134122	149	+	4230	99	21	10	0	0	0	0	UTR3	ZNF714	ENSG00000160352
chr19	23798510	23798548	forward_readgroup_134549	149	+	5272	104	31	18	0	0	0	0	intron	RPSA2	ENSG00000288920
chr19	39981304	39981354	forward_readgroup_138622	149	+	6464	90	44	7	0	0	0	0	UTR3	PSMC4	ENSG00000013275
chr19	44428169	44428215	reverse_readgroup_132418	149	-	5873	127	32	14	0	0	0	0	UTR3	ZNF229	ENSG00000278318
chr19	57612670	57612720	forward_readgroup_143227	149	+	5864	80	49	10	0	0	0	0	UTR3	ZNF530	ENSG00000183647
chr2	43954290	43954325	reverse_readgroup_138807	149	-	5049	123	16	14	0	0	0	0	intron	LRPPRC	ENSG00000138095
chr2	43958926	43958965	reverse_readgroup_138811	149	-	4949	71	81	11	0	0	0	0	UTR3	LRPPRC	ENSG00000138095
chr2	77297800	77297828	reverse_readgroup_142412	149	-	4125	100	15	2	0	0	0	0	intron	LRRTM4	ENSG00000176204
chr2	105347639	105347650	forward_readgroup_152963	149	+	1343	4	19	2	0.02	0	0.026	0.029	UTR3	C2orf49	ENSG00000135974
chr2	174227828	174227866	reverse_readgroup_150413	149	-	4226	66	48	13	0	0	0	0	intron	OLA1	ENSG00000138430
chr2	176289734	176289777	forward_readgroup_159175	149	+	5081	115	32	15	0	0	0	0	intron	MTX2	ENSG00000128654
chr2	226936587	226936632	forward_readgroup_164299	149	+	5477	87	32	10	0	0	0	0	intron	RHBDD1	ENSG00000144468
chr20	14034751	14034788	forward_readgroup_167984	149	+	5307	105	19	14	0	0	0	0	intron	MACROD2	ENSG00000172264
chr20	20202701	20202751	forward_readgroup_168604	149	+	5016	109	33	10	0	0	0	0	intron	CFAP61	ENSG00000089101
chr21	39189617	39189652	reverse_readgroup_165245	149	-	4118	111	19	13	0	0	0	0	UTR3	BRWD1	ENSG00000185658
chr22	17984738	17984788	reverse_readgroup_166302	149	-	4456	104	17	9	0	0	0	0	intron	MICAL3	ENSG00000243156
chr22	26299329	26299365	forward_readgroup_178585	149	+	4422	57	61	7	0	0	0	0	intron	SEZ6L	ENSG00000100095
chr3	15646455	15646505	forward_readgroup_183566	149	+	6573	116	19	9	0	0	0	0	UTR3	BTD	ENSG00000169814
chr3	33866882	33866915	forward_readgroup_185719	149	+	4730	119	29	9	0	0	0	0	UTR3	PDCD6IP	ENSG00000170248
chr3	65356223	65356270	reverse_readgroup_177324	149	-	5406	102	23	10	0	0	0	0	UTR3	MAGI1	ENSG00000151276
chr3	131814560	131814610	reverse_readgroup_182612	149	-	6432	1	125	1	0.027	0	0.075	0.081	intron	CPNE4	ENSG00000196353
chr3	139357174	139357218	forward_readgroup_194744	149	+	4924	117	13	10	0	0	0	0	UTR3	MRPS22	ENSG00000175110
chr3	142732988	142733025	forward_readgroup_195293	149	+	4718	94	32	13	0	0	0	0	intron	TRPC1	ENSG00000144935
chr3	155799839	155799884	reverse_readgroup_184650	149	-	4763	76	81	16	0	0	0	0	intron	C3orf33	ENSG00000174928
chr3	184265198	184265228	forward_readgroup_199771	149	+	4400	55	68	7	0	0	0	0	intron	EEF1AKMT4-ECE2	ENSG00000284917
chr3	195275024	195275074	reverse_readgroup_187971	149	-	6011	191	20	17	0	0	0	0	UTR3	ACAP2	ENSG00000114331
chr4	20257675	20257714	forward_readgroup_202885	149	+	4304	96	22	8	0	0	0	0	intron	SLIT2	ENSG00000145147
chr4	94241088	94241127	forward_readgroup_209341	149	+	5868	72	44	9	0	0	0	0	intron	SMARCAD1	ENSG00000163104
chr4	153337630	153337674	forward_readgroup_214342	149	+	5199	137	25	11	0	0	0	0	UTR3	TRIM2	ENSG00000109654
chr4	155732190	155732237	forward_readgroup_214541	149	+	5595	45	37	9	0	0	0	0	UTR3	GUCY1A1	ENSG00000164116
chr5	43445742	43445788	reverse_readgroup_206064	149	-	6904	151	75	12	0	0	0	0	UTR3	TMEM267	ENSG00000151881
chr5	62386339	62386389	forward_readgroup_221474	149	+	5619	79	67	11	0	0	0	0	UTR3	KIF2A	ENSG00000068796
chr5	71566792	71566842	forward_readgroup_223049	149	+	6578	93	14	10	0	0.001	0	0	UTR3	BDP1	ENSG00000145734
chr5	87350794	87350833	reverse_readgroup_210152	149	-	4993	85	30	5	0	0	0	0	intron	CCNH	ENSG00000134480
chr5	115521537	115521577	reverse_readgroup_213464	149	-	5170	85	34	13	0	0	0	0	UTR3	FEM1C	ENSG00000145780
chr5	128352833	128352874	reverse_readgroup_214481	149	-	5577	92	43	12	0	0	0	0	intron	FBN2	ENSG00000138829
chr5	141400778	141400828	forward_readgroup_232372	149	+	5992	89	77	14	0	0	0	0	multigenic	PCDHGA1,PCDHGA2,PCDHGA3,PCDHGA4,PCDHGA5,PCDHGA6,PCDHGA7,PCDHGA8,PCDHGB1,PCDHGB2,PCDHGB3,PCDHGB4,PCDHGB5	ENSG00000081853,ENSG00000204956,ENSG00000253485,ENSG00000253537,ENSG00000253731,ENSG00000253767,ENSG00000253910,ENSG00000253953,ENSG00000254221,ENSG00000254245,ENSG00000262209,ENSG00000262576,ENSG00000276547
chr5	180578115	180578165	forward_readgroup_236225	149	+	5925	101	52	14	0	0	0	0	UTR3	CNOT6	ENSG00000113300
chr6	1816945	1816981	reverse_readgroup_220300	149	-	5104	87	55	9	0	0	0	0	intron	GMDS	ENSG00000112699
chr6	7786460	7786497	forward_readgroup_237632	149	+	4266	5	82	4	0.132	0	0.41	0.411	intron	BMP6	ENSG00000153162
chr6	39110048	39110084	reverse_readgroup_224353	149	-	4608	101	26	4	0	0	0	0	UTR3	SAYSD1	ENSG00000112167
chr6	93303701	93303741	reverse_readgroup_229828	149	-	5650	92	46	10	0	0	0	0	intron	EPHA7	ENSG00000135333
chr6	105035847	105035881	forward_readgroup_247635	149	+	4889	122	16	12	0	0	0	0	intron	LIN28B	ENSG00000187772
chr6	119070417	119070452	reverse_readgroup_233467	149	-	4716	83	61	10	0	0	0	0	intron	FAM184A	ENSG00000111879
chr6	134971657	134971695	reverse_readgroup_234949	149	-	4087	103	22	10	0	0	0	0	intron	HBS1L	ENSG00000112339
chr6	138437688	138437729	reverse_readgroup_235666	149	-	3895	96	53	7	0	0	0	0	intron	NHSL1	ENSG00000135540
chr6	149948900	149948950	forward_readgroup_253458	149	+	6073	139	21	15	0	0	0	0	UTR3	ULBP2	ENSG00000131015
chr6	154390051	154390101	reverse_readgroup_237180	149	-	5550	76	56	12	0	0	0	0	UTR3	CNKSR3	ENSG00000153721
chr7	29724956	29724992	forward_readgroup_259823	149	+	4663	93	17	16	0	0	0	0	lncRNA	DPY19L2P3	ENSG00000291213
chr7	49970458	49970507	reverse_readgroup_244354	149	-	6470	16	91	1	0	0	0	0	intron	ZPBP	ENSG00000042813
chr7	121291296	121291331	forward_readgroup_268936	149	+	5106	6	11	2	0.113	0.003	0.323	0.325	intron	CPED1	ENSG00000106034
chr7	134064857	134064870	forward_readgroup_270514	149	+	1467	18	5	3	0	0.006	0	0	UTR3	EXOC4	ENSG00000131558
chr7	158733725	158733775	reverse_readgroup_255768	149	-	6328	137	96	14	0	0	0	0	UTR3	ESYT2	ENSG00000117868
chr8	17234053	17234102	reverse_readgroup_256912	149	-	5841	86	50	17	0	0	0	0	intron	CNOT7	ENSG00000198791
chr8	17502941	17502972	forward_readgroup_274613	149	+	4493	109	35	11	0	0	0	0	intron	SLC7A2	ENSG00000003989
chr8	27803887	27803937	forward_readgroup_275958	149	+	4863	28	30	9	0	0	0	0	UTR3	ESCO2	ENSG00000171320
chr8	37860750	37860800	reverse_readgroup_258838	149	-	5008	118	31	14	0	0	0	0	UTR3	RAB11FIP1	ENSG00000156675
chr8	60785773	60785820	forward_readgroup_278832	149	+	4840	89	61	8	0	0	0	0	intron	CHD7	ENSG00000171316
chr8	92910510	92910552	reverse_readgroup_263365	149	-	6038	110	30	13	0	0	0	0	intron	TRIQK	ENSG00000205133
chr8	102268555	102268597	reverse_readgroup_264488	149	-	5604	101	34	11	0	0	0	0	intron	UBR5	ENSG00000104517
chr8	140524290	140524340	reverse_readgroup_267403	149	-	5269	94	24	6	0	0	0	0	UTR3	AGO2	ENSG00000123908
chr8	143696467	143696517	forward_readgroup_284516	149	+	4602	116	57	13	0	0	0	0	multigenic	LINC02878,ZNF707	ENSG00000181097,ENSG00000181135
chr9	27333206	27333242	reverse_readgroup_270787	149	-	5161	114	37	13	0	0	0	0	intron	MOB3B	ENSG00000120162
chr9	91283957	91283995	reverse_readgroup_274480	149	-	4631	96	57	8	0	0	0	0	intron	AUH	ENSG00000148090
chr9	106898811	106898854	forward_readgroup_292013	149	+	4608	116	20	9	0	0	0	0	intron	ZNF462	ENSG00000148143
chr9	124521707	124521745	reverse_readgroup_277843	149	-	4781	110	23	12	0	0	0	0	UTR3	NR6A1	ENSG00000148200
chrX	45747028	45747056	reverse_readgroup_282659	149	-	3740	10	95	5	0.001	0	0.001	0.001	multigenic	MIR222,MIR222HG	ENSG00000207725,ENSG00000270069
chrX	46588894	46588925	forward_readgroup_299258	149	+	4407	110	28	14	0	0	0	0	intron	CHST7	ENSG00000147119
chrX	72248294	72248344	forward_readgroup_301536	149	+	6529	4	122	1	0.162	0	0.827	0.828	intron	PIN4	ENSG00000102309
chrX	100841276	100841322	forward_readgroup_303041	149	+	5523	120	39	10	0	0	0	0	UTR3	CSTF2	ENSG00000101811
chrX	101419427	101419469	forward_readgroup_303141	149	+	4829	92	31	9	0	0	0	0	intron	ARMCX4	ENSG00000196440
chrX	108467012	108467044	forward_readgroup_303923	149	+	4644	77	49	9	0	0	0	0	intron	COL4A5	ENSG00000188153
chr1	27897047	27897097	reverse_readgroup_3721	148.5	-	5913	79	26	11	0	0	0	0	CDS	RPA2	ENSG00000117748
chr1	85158459	85158495	reverse_readgroup_10863	148.5	-	4618	87	42	5	0	0	0	0	UTR3	SYDE2	ENSG00000097096
chr1	85181618	85181668	reverse_readgroup_10899	148.5	-	5618	114	30	15	0	0	0	0	intron	SYDE2	ENSG00000097096
chr1	155897848	155897894	reverse_readgroup_17786	148.5	-	5778	73	53	12	0	0	0	0	UTR3	RIT1	ENSG00000143622
chr1	205610575	205610625	reverse_readgroup_22594	148.5	-	34303	571	412	10	0	0	0	0	UTR3	ELK4	ENSG00000158711
chr1	243576085	243576121	reverse_readgroup_28086	148.5	-	3820	97	22	12	0	0	0	0	intron	AKT3	ENSG00000117020
chr10	16512230	16512270	forward_readgroup_32231	148.5	+	4944	66	71	10	0	0	0	0	UTR3	PTER	ENSG00000165983
chr10	34109850	34109886	reverse_readgroup_32711	148.5	-	4125	85	20	8	0	0	0	0	UTR3	PARD3	ENSG00000148498
chr10	99611201	99611251	reverse_readgroup_39526	148.5	-	10206	329	225	14	0	0	0	0	UTR3	SLC25A28	ENSG00000155287
chr11	118759927	118759977	reverse_readgroup_53107	148.5	-	6011	98	50	15	0	0	0	0	CDS	DDX6	ENSG00000110367
chr13	71438720	71438770	reverse_readgroup_75878	148.5	-	5838	121	25	15	0	0	0	0	UTR3	DACH1	ENSG00000276644
chr14	65616316	65616366	forward_readgroup_89695	148.5	+	5625	82	52	10	0	0	0	0	CDS	FUT8	ENSG00000033170
chr14	92156576	92156624	forward_readgroup_92681	148.5	+	4303	120	26	9	0	0	0	0	CDS	CPSF2	ENSG00000165934
chr16	23463566	23463616	reverse_readgroup_100518	148.5	-	5233	131	32	17	0	0	0	0	UTR3	GGA2	ENSG00000103365
chr17	6947374	6947410	forward_readgroup_113636	148.5	+	5190	87	22	15	0	0	0	0	lncRNA	ALOX12P2	ENSG00000291084
chr17	32488570	32488620	forward_readgroup_117511	148.5	+	6980	136	54	19	0	0	0	0	UTR3	CDK5R1	ENSG00000176749
chr17	60445429	60445479	reverse_readgroup_114638	148.5	-	4400	75	9	12	0	0.008	0	0	UTR3	APPBP2	ENSG00000062725
chr18	12326499	12326549	forward_readgroup_126299	148.5	+	6575	163	36	11	0	0	0	0	UTR3	TUBB6	ENSG00000176014
chr19	21191666	21191712	forward_readgroup_134277	148.5	+	5450	98	37	13	0	0	0	0	UTR3	ZNF431	ENSG00000196705
chr19	40017860	40017910	forward_readgroup_138694	148.5	+	13687	243	87	11	0	0	0	0	UTR3	ZNF546	ENSG00000187187
chr2	48375111	48375161	forward_readgroup_148396	148.5	+	5441	158	20	9	0	0	0	0	CDS	FOXN2	ENSG00000170802
chr2	176119773	176119823	forward_readgroup_159080	148.5	+	18335	315	104	18	0	0	0	0	UTR3	HOXD10	ENSG00000128710
chr20	1165167	1165217	forward_readgroup_166412	148.5	+	6520	114	37	6	0	0	0	0	UTR3	PSMF1	ENSG00000125818
chr4	2514638	2514686	forward_readgroup_201738	148.5	+	5083	82	25	10	0	0	0	0	UTR3	RNF4	ENSG00000063978
chr5	27488565	27488615	forward_readgroup_218616	148.5	+	6681	145	34	20	0	0	0	0	lncRNA	PURPL	ENSG00000250337
chr5	37234840	37234890	reverse_readgroup_205343	148.5	-	5997	124	37	6	0	0	0	0	intron	CPLANE1	ENSG00000197603
chr6	169708920	169708970	reverse_readgroup_238458	148.5	-	6306	125	33	15	0	0	0	0	UTR3	PHF10	ENSG00000130024
chr7	151466873	151466923	reverse_readgroup_254807	148.5	-	11476	153	62	15	0	0	0	0	UTR3	RHEB	ENSG00000106615
chr8	22006148	22006198	forward_readgroup_275066	148.5	+	9557	110	57	12	0	0	0	0	UTR3	XPO7	ENSG00000130227
chr8	76736733	76736775	forward_readgroup_280144	148.5	+	5523	90	20	11	0	0	0	0	intron	ZFHX4	ENSG00000091656
chr9	37232625	37232671	forward_readgroup_287547	148.5	+	4496	115	20	7	0	0	0	0	intron	ZCCHC7	ENSG00000147905
chr9	89316372	89316414	forward_readgroup_289965	148.5	+	5312	120	28	12	0	0	0	0	CDS	CKS2	ENSG00000123975
chr1	25439001	25439029	forward_readgroup_3226	148	+	4109	106	21	9	0	0	0	0	intron	MACO1	ENSG00000204178
chr1	47348833	47348883	forward_readgroup_7149	148	+	5458	94	31	16	0	0	0	0	intron	CMPK1	ENSG00000162368
chr1	84093484	84093529	forward_readgroup_11244	148	+	5865	118	35	12	0	0	0	0	intron	PRKACB	ENSG00000142875
chr1	86350437	86350483	reverse_readgroup_11224	148	-	5641	1	20	1	0.046	0	0.101	0.107	UTR3	ODF2L	ENSG00000122417
chr1	99708058	99708073	reverse_readgroup_12820	148	-	1674	21	7	6	0	0	0	0	UTR3	FRRS1	ENSG00000156869
chr1	100040228	100040259	forward_readgroup_13565	148	+	3744	113	11	9	0	0	0	0	intron	MFSD14A	ENSG00000156875
chr1	100084807	100084848	reverse_readgroup_12894	148	-	3765	94	15	8	0	0	0	0	UTR3	SASS6	ENSG00000156876
chr1	109094945	109094995	forward_readgroup_14289	148	+	8467	105	26	6	0	0	0	0	UTR3	TMEM167B	ENSG00000215717
chr1	113788433	113788473	reverse_readgroup_14184	148	-	5789	127	22	13	0	0	0	0	intron	RSBN1	ENSG00000081019
chr1	231561200	231561216	forward_readgroup_28842	148	+	2340	11	4	3	0	0.083	0	0	multigenic	TSNAX,TSNAX-DISC1	ENSG00000116918,ENSG00000270106
chr1	243504078	243504121	reverse_readgroup_28036	148	-	4487	121	19	10	0	0	0	0	UTR3	AKT3	ENSG00000117020
chr10	5763522	5763572	forward_readgroup_31140	148	+	18499	279	63	15	0	0	0	0	UTR3	TASOR2	ENSG00000108021
chr10	7873228	7873262	forward_readgroup_31398	148	+	4786	84	75	12	0	0	0	0	intron	TAF3	ENSG00000165632
chr10	94602044	94602094	forward_readgroup_41511	148	+	8075	162	61	13	0	0	0	0	UTR3	HELLS	ENSG00000119969
chr10	100265376	100265411	reverse_readgroup_39739	148	-	4560	88	26	4	0	0	0	0	intron	CWF19L1	ENSG00000095485
chr11	3705507	3705545	reverse_readgroup_43305	148	-	4795	83	42	10	0	0	0	0	intron	NUP98	ENSG00000110713
chr11	33354478	33354528	forward_readgroup_49638	148	+	5132	74	92	8	0	0	0	0	UTR3	HIPK3	ENSG00000110422
chr11	65998353	65998403	reverse_readgroup_48347	148	-	6119	95	75	9	0	0	0	0	UTR3	EIF1AD	ENSG00000175376
chr11	72369218	72369251	reverse_readgroup_48871	148	-	4537	103	11	8	0	0.001	0	0	intron	CLPB	ENSG00000162129
chr11	108281009	108281041	forward_readgroup_55783	148	+	3819	91	16	8	0	0	0	0	UTR3	ATM	ENSG00000149311
chr11	130876900	130876950	reverse_readgroup_54024	148	-	4821	85	26	10	0	0	0	0	UTR3	SNX19	ENSG00000120451
chr12	43496208	43496239	reverse_readgroup_58659	148	-	4442	81	49	10	0	0	0	0	intron	ADAMTS20	ENSG00000173157
chr12	49837771	49837811	reverse_readgroup_60083	148	-	4890	42	152	7	0	0	0	0	UTR3	BCDIN3D	ENSG00000186666
chr12	94398320	94398365	reverse_readgroup_65090	148	-	4370	121	25	8	0	0	0	0	intron	CEP83	ENSG00000173588
chr12	102215912	102215962	forward_readgroup_72032	148	+	7366	112	32	20	0	0	0	0	lncRNA	HELLPAR	ENSG00000281344
chr13	27167726	27167767	reverse_readgroup_71038	148	-	5568	103	39	14	0	0	0	0	intron	USP12	ENSG00000152484
chr13	59666418	59666468	reverse_readgroup_75141	148	-	5953	102	53	10	0	0	0	0	UTR3	DIAPH3	ENSG00000139734
chr13	96123175	96123221	forward_readgroup_82696	148	+	5237	100	37	12	0	0	0	0	intron	HS6ST3	ENSG00000185352
chr13	113227482	113227532	forward_readgroup_84483	148	+	5573	90	37	8	0	0	0	0	intron	CUL4A	ENSG00000139842
chr14	34452861	34452890	reverse_readgroup_80888	148	-	4234	116	40	7	0	0	0	0	multigenic	EGLN3,SPTSSA	ENSG00000129521,ENSG00000165389
chr14	56299908	56299951	forward_readgroup_88163	148	+	4836	42	29	8	0	0	0	0	UTR3	PELI2	ENSG00000139946
chr14	57293708	57293746	forward_readgroup_88312	148	+	5078	71	56	11	0	0	0	0	UTR3	AP5M1	ENSG00000053770
chr14	64480641	64480676	reverse_readgroup_83910	148	-	4320	80	17	8	0	0	0	0	UTR3	ZBTB25	ENSG00000089775
chr16	19662022	19662059	forward_readgroup_106492	148	+	5292	94	15	6	0	0	0	0	intron	VPS35L	ENSG00000103544
chr16	23664787	23664832	forward_readgroup_106883	148	+	4074	109	10	10	0	0.002	0	0	intron	DCTN5	ENSG00000166847
chr16	48352271	48352321	forward_readgroup_108761	148	+	6308	110	46	11	0	0	0	0	UTR3	LONP2	ENSG00000102910
chr16	70247232	70247282	reverse_readgroup_103854	148	-	5442	29	181	10	0	0	0	0	UTR3	EXOSC6	ENSG00000223496
chr16	75170633	75170683	forward_readgroup_111450	148	+	6789	159	51	14	0	0	0	0	UTR3	ZFP1	ENSG00000184517
chr17	511501	511537	reverse_readgroup_105960	148	-	5010	90	54	7	0	0	0	0	UTR3	VPS53	ENSG00000141252
chr17	4271929	4271979	reverse_readgroup_106907	148	-	6849	172	26	12	0	0	0	0	UTR3	UBE2G1	ENSG00000132388
chr17	8269391	8269429	forward_readgroup_113965	148	+	5516	96	159	6	0	0	0	0	UTR3	PFAS	ENSG00000178921
chr17	62016438	62016466	reverse_readgroup_115144	148	-	4121	91	31	8	0	0	0	0	intron	MED13	ENSG00000108510
chr17	67364736	67364781	reverse_readgroup_115985	148	-	5259	84	36	11	0	0	0	0	intron	PSMD12	ENSG00000197170
chr18	6773660	6773699	forward_readgroup_125566	148	+	5530	99	37	14	0	0	0	0	intron	ARHGAP28	ENSG00000088756
chr18	13425325	13425358	forward_readgroup_126513	148	+	4673	113	14	13	0	0	0	0	intron	LDLRAD4	ENSG00000168675
chr18	34216225	34216266	reverse_readgroup_120862	148	-	6288	136	19	19	0	0	0	0	intron	NOL4	ENSG00000101746
chr18	63125575	63125616	reverse_readgroup_123358	148	-	5167	133	24	9	0	0	0	0	UTR3	BCL2	ENSG00000171791
chr19	6535433	6535483	forward_readgroup_131914	148	+	6780	127	30	12	0	0	0	0	UTR3	TNFSF9	ENSG00000125657
chr19	46579047	46579081	reverse_readgroup_132789	148	-	4820	106	15	15	0	0	0	0	lncRNA	PPP5D1P	ENSG00000291145
chr19	57213190	57213240	forward_readgroup_142407	148	+	7716	108	47	11	0	0	0	0	UTR3	ZNF264	ENSG00000083844
chr2	37096383	37096433	forward_readgroup_147082	148	+	6624	221	56	17	0	0	0	0	UTR3	GPATCH11	ENSG00000152133
chr2	43223053	43223103	reverse_readgroup_138623	148	-	5253	90	195	7	0	0	0	0	UTR3	ZFP36L2	ENSG00000152518
chr2	148052683	148052733	forward_readgroup_156055	148	+	6283	90	42	15	0	0	0	0	intron	MBD5	ENSG00000204406
chr2	151456237	151456270	forward_readgroup_156511	148	+	4675	109	56	10	0	0	0	0	intron	RIF1	ENSG00000080345
chr2	207583850	207583900	forward_readgroup_162939	148	+	4753	105	27	13	0	0	0	0	intron	CREB1	ENSG00000118260
chr2	214800949	214800960	reverse_readgroup_154540	148	-	1630	14	10	5	0	0	0	0	intron	BARD1	ENSG00000138376
chr20	3147312	3147362	reverse_readgroup_157154	148	-	6407	123	33	7	0	0	0	0	multigenic	FASTKD5,UBOX5	ENSG00000185019,ENSG00000215251
chr20	3959941	3959975	reverse_readgroup_157311	148	-	4908	61	95	11	0	0	0	0	intron	RNF24	ENSG00000101236
chr20	40686883	40686922	reverse_readgroup_160247	148	-	5571	96	15	7	0	0	0	0	UTR3	MAFB	ENSG00000204103
chr20	41603558	41603600	reverse_readgroup_160453	148	-	4732	122	23	8	0	0	0	0	intron	CHD6	ENSG00000124177
chr20	49078602	49078623	forward_readgroup_171583	148	+	2231	53	57	7	0	0	0	0	CDS	CSE1L	ENSG00000124207
chr20	62905089	62905139	reverse_readgroup_162164	148	-	4585	79	61	9	0	0	0	0	UTR3	DIDO1	ENSG00000101191
chr21	32001428	32001478	forward_readgroup_174720	148	+	5850	131	38	11	0	0	0	0	UTR3	HUNK	ENSG00000142149
chr22	50444737	50444777	reverse_readgroup_170273	148	-	5416	86	40	11	0	0	0	0	UTR3	SBF1	ENSG00000100241
chr3	28258180	28258230	forward_readgroup_185115	148	+	9701	226	70	14	0	0	0	0	intron	CMC1	ENSG00000187118
chr3	40311993	40312030	forward_readgroup_186411	148	+	5131	87	42	6	0	0	0	0	UTR3	EIF1B	ENSG00000114784
chr3	42548261	42548310	reverse_readgroup_174261	148	-	5243	139	20	12	0	0	0	0	UTR3	SEC22C	ENSG00000093183
chr3	57634967	57635008	reverse_readgroup_176520	148	-	5808	106	26	16	0	0	0	0	intron	DENND6A	ENSG00000174839
chr3	67008889	67008930	forward_readgroup_189836	148	+	4680	112	32	9	0	0	0	0	UTR3	KBTBD8	ENSG00000163376
chr3	119213468	119213500	reverse_readgroup_180794	148	-	3892	11	151	2	0	0	0	0	UTR3	B4GALT4	ENSG00000121578
chr3	124763167	124763217	reverse_readgroup_181736	148	-	8107	161	43	14	0	0	0	0	UTR3	ITGB5	ENSG00000082781
chr3	190307948	190307998	reverse_readgroup_187556	148	-	5593	130	30	13	0	0	0	0	UTR3	CLDN1	ENSG00000163347
chr4	40157964	40158009	forward_readgroup_205080	148	+	4711	86	44	9	0	0	0	0	UTR3	N4BP2	ENSG00000078177
chr4	44709262	44709305	reverse_readgroup_191865	148	-	5325	87	42	9	0	0	0	0	intron	GNPDA2	ENSG00000163281
chr4	77047382	77047432	reverse_readgroup_194042	148	-	6576	130	37	18	0	0	0	0	UTR3	CCNI	ENSG00000118816
chr4	77047883	77047933	reverse_readgroup_194049	148	-	5786	123	17	12	0	0	0	0	UTR3	CCNI	ENSG00000118816
chr4	78907991	78908021	reverse_readgroup_194213	148	-	4400	117	13	14	0	0	0	0	intron	PAQR3	ENSG00000163291
chr4	106348056	106348102	forward_readgroup_210375	148	+	5280	90	19	12	0	0	0	0	UTR3	AIMP1	ENSG00000164022
chr4	169096092	169096142	reverse_readgroup_201976	148	-	6660	159	48	11	0	0	0	0	UTR3	SH3RF1	ENSG00000154447
chr5	10266003	10266037	forward_readgroup_217646	148	+	4403	67	32	10	0	0	0	0	UTR3	CCT5	ENSG00000150753
chr5	10654115	10654157	forward_readgroup_217816	148	+	5251	99	158	7	0	0	0	0	UTR3	ANKRD33B	ENSG00000164236
chr5	66053699	66053739	forward_readgroup_222145	148	+	4602	81	44	10	0	0	0	0	UTR3	ERBIN	ENSG00000112851
chr5	66710888	66710930	forward_readgroup_222426	148	+	4751	97	34	11	0	0	0	0	intron	MAST4	ENSG00000069020
chr5	74759372	74759416	reverse_readgroup_208469	148	-	5457	108	26	11	0	0	0	0	CDS	GFM2	ENSG00000164347
chr5	88900844	88900876	reverse_readgroup_210431	148	-	4592	76	38	3	0	0	0	0	intron	MEF2C	ENSG00000081189
chr5	90458627	90458676	reverse_readgroup_210484	148	-	5033	128	30	8	0	0	0	0	UTR3	MBLAC2	ENSG00000176055
chr5	113038172	113038206	reverse_readgroup_213155	148	-	3912	121	17	12	0	0	0	0	intron	MCC	ENSG00000171444
chr5	160076656	160076698	reverse_readgroup_218108	148	-	5805	69	42	12	0	0	0	0	UTR3	PWWP2A	ENSG00000170234
chr5	171391156	171391196	forward_readgroup_234920	148	+	5259	83	33	6	0	0	0	0	intron	NPM1	ENSG00000181163
chr6	5320538	5320579	forward_readgroup_237237	148	+	4912	99	32	12	0	0	0	0	intron	FARS2	ENSG00000145982
chr6	38539421	38539459	reverse_readgroup_224216	148	-	4142	105	28	6	0	0	0	0	intron	BTBD9	ENSG00000183826
chr6	72782522	72782565	forward_readgroup_244842	148	+	4156	111	16	10	0	0	0	0	intron	KCNQ5	ENSG00000185760
chr6	73631406	73631447	reverse_readgroup_226901	148	-	4335	95	52	12	0	0	0	0	intron	SLC17A5	ENSG00000119899
chr6	110746609	110746638	reverse_readgroup_232312	148	-	4235	115	16	12	0	0	0	0	intron	CDK19	ENSG00000155111
chr6	129577346	129577395	reverse_readgroup_234429	148	-	5330	93	110	12	0	0	0	0	UTR3	ARHGAP18	ENSG00000146376
chr6	138177768	138177809	forward_readgroup_251732	148	+	4073	66	62	9	0	0	0	0	intron	ARFGEF3	ENSG00000112379
chr6	147644095	147644134	forward_readgroup_252991	148	+	5598	105	27	13	0	0	0	0	intron	SAMD5	ENSG00000203727
chr6	157873222	157873251	forward_readgroup_254466	148	+	4209	109	12	9	0	0	0	0	intron	SNX9	ENSG00000130340
chr6	166319737	166319787	reverse_readgroup_238067	148	-	9983	43	44	10	0	0	0	0	UTR3	SFT2D1	ENSG00000198818
chr7	22286830	22286858	reverse_readgroup_241114	148	-	4011	86	60	11	0	0	0	0	intron	RAPGEF5	ENSG00000136237
chr7	27990499	27990529	reverse_readgroup_242203	148	-	4365	116	21	12	0	0	0	0	intron	JAZF1	ENSG00000153814
chr7	30021987	30022027	reverse_readgroup_242500	148	-	5612	95	45	8	0	0	0	0	intron	FKBP14	ENSG00000106080
chr7	77775716	77775765	forward_readgroup_263830	148	+	9236	193	41	14	0	0	0	0	intron	RSBN1L	ENSG00000187257
chr7	94669611	94669636	forward_readgroup_265583	148	+	3578	52	17	12	0	0	0	0	UTR3	PEG10	ENSG00000242265
chr7	107497949	107497995	reverse_readgroup_249614	148	-	5110	111	35	13	0	0	0	0	intron	COG5	ENSG00000164597
chr7	108148338	108148388	reverse_readgroup_249684	148	-	6140	113	63	16	0	0	0	0	UTR3	NRCAM	ENSG00000091129
chr7	139143422	139143457	forward_readgroup_270947	148	+	5041	115	39	11	0	0	0	0	intron	IFT56	ENSG00000105948
chr7	156780595	156780645	reverse_readgroup_255505	148	-	6023	101	22	12	0	0	0	0	intron	LMBR1	ENSG00000105983
chr8	22082377	22082427	forward_readgroup_275090	148	+	5799	76	55	14	0	0	0	0	UTR3	DMTN	ENSG00000158856
chr8	24952516	24952566	reverse_readgroup_257734	148	-	5205	52	31	4	0	0	0	0	UTR3	NEFL	ENSG00000277586
chr8	30711359	30711409	reverse_readgroup_258311	148	-	5356	105	42	11	0	0	0	0	intron	GSR	ENSG00000104687
chr8	66630702	66630739	reverse_readgroup_260974	148	-	4213	85	35	9	0	0	0	0	UTR3	VCPIP1	ENSG00000175073
chr8	78531508	78531550	forward_readgroup_280321	148	+	5128	96	37	10	0	0	0	0	intron	PKIA	ENSG00000171033
chr9	5629283	5629333	forward_readgroup_285233	148	+	5626	109	12	6	0	0.002	0	0	CDS	RIC1	ENSG00000107036
chr9	76614373	76614408	reverse_readgroup_273252	148	-	4939	95	24	11	0	0	0	0	UTR3	PRUNE2	ENSG00000106772
chr9	92315468	92315499	reverse_readgroup_274736	148	-	4062	92	25	7	0	0	0	0	UTR3	NOL8	ENSG00000198000
chrM	10414	10464	forward_readgroup_295748	148	+	4936	32	30	10	0	0	0	0	Mt_tRNA	MT-TR	ENSG00000210174
chrX	108724781	108724831	reverse_readgroup_287739	148	-	4769	111	21	11	0	0	0	0	UTR3	IRS4	ENSG00000133124
chrX	110173508	110173557	forward_readgroup_304098	148	+	5022	88	32	6	0	0	0	0	UTR3	TMEM164	ENSG00000157600
chrX	115916969	115917001	reverse_readgroup_288285	148	-	3779	120	14	7	0	0	0	0	lncRNA	DANT2	ENSG00000235244
chr1	46363734	46363784	forward_readgroup_7071	147.5	+	4438	89	27	6	0	0	0	0	UTR3	NSUN4	ENSG00000117481
chr1	64529605	64529641	forward_readgroup_9337	147.5	+	4315	97	13	10	0	0	0	0	intron	CACHD1	ENSG00000158966
chr1	100148898	100148948	forward_readgroup_13638	147.5	+	6985	102	72	7	0	0	0	0	UTR3	TRMT13	ENSG00000122435
chr1	153808749	153808799	reverse_readgroup_17152	147.5	-	5555	109	92	15	0	0	0	0	UTR3	GATAD2B	ENSG00000143614
chr1	214311012	214311040	forward_readgroup_26096	147.5	+	4037	102	25	11	0	0	0	0	intron	SMYD2	ENSG00000143499
chr1	244706557	244706607	forward_readgroup_30330	147.5	+	79002	807	326	16	0	0	0	0	UTR3	DESI2	ENSG00000121644
chr12	98675225	98675261	forward_readgroup_71521	147.5	+	5011	95	40	13	0	0	0	0	intron	APAF1	ENSG00000120868
chr12	108647088	108647124	reverse_readgroup_66737	147.5	-	6401	127	54	9	0	0	0	0	UTR3	CORO1C	ENSG00000110880
chr12	116004044	116004090	reverse_readgroup_67804	147.5	-	5501	126	25	14	0	0	0	0	intron	MED13L	ENSG00000123066
chr13	20088001	20088051	forward_readgroup_75796	147.5	+	9354	173	48	15	0	0	0	0	UTR3	ZMYM2	ENSG00000121741
chr14	91458203	91458253	reverse_readgroup_86555	147.5	-	5824	152	18	15	0	0	0	0	UTR3	PPP4R3A	ENSG00000100796
chr16	46676659	46676701	reverse_readgroup_101891	147.5	-	4240	138	58	8	0	0	0	0	UTR3	VPS35	ENSG00000069329
chr16	84779432	84779482	forward_readgroup_112190	147.5	+	40841	986	495	18	0	0	0	0	UTR3	USP10	ENSG00000103194
chr17	5490683	5490733	forward_readgroup_113564	147.5	+	7653	171	57	15	0	0	0	0	UTR3	MIS12	ENSG00000167842
chr17	65009368	65009418	reverse_readgroup_115564	147.5	-	4989	112	39	12	0	0	0	0	UTR3	GNA13	ENSG00000120063
chr18	2918531	2918581	reverse_readgroup_118700	147.5	-	8655	160	48	15	0	0	0	0	UTR3	LPIN2	ENSG00000101577
chr19	36638385	36638435	reverse_readgroup_129706	147.5	-	6177	74	36	16	0	0	0	0	UTR3	ZNF461	ENSG00000197808
chr2	241391588	241391624	forward_readgroup_166114	147.5	+	4992	78	26	9	0	0	0	0	intron	FARP2	ENSG00000006607
chr3	31561038	31561078	forward_readgroup_185385	147.5	+	5621	104	36	19	0	0	0	0	intron	STT3B	ENSG00000163527
chr3	160848756	160848790	forward_readgroup_197454	147.5	+	4150	107	18	10	0	0	0	0	intron	PPM1L	ENSG00000163590
chr4	766417	766467	forward_readgroup_201479	147.5	+	9675	214	48	17	0	0	0	0	UTR3	PCGF3	ENSG00000185619
chr4	158872244	158872294	forward_readgroup_214765	147.5	+	4730	106	30	11	0	0	0	0	intron	FNIP2	ENSG00000052795
chr5	65586051	65586097	forward_readgroup_221920	147.5	+	4675	82	18	8	0	0	0	0	UTR3	PPWD1	ENSG00000113593
chr7	133652210	133652260	forward_readgroup_270355	147.5	+	5930	127	50	14	0	0	0	0	intron	EXOC4	ENSG00000131558
chr7	152135247	152135297	reverse_readgroup_254933	147.5	-	8289	138	111	11	0	0	0	0	UTR3	KMT2C	ENSG00000055609
chr7	158858594	158858644	forward_readgroup_273021	147.5	+	4782	114	23	12	0	0	0	0	intron	DYNC2I1	ENSG00000126870
chr8	47546552	47546600	forward_readgroup_278033	147.5	+	4937	112	27	17	0	0	0	0	intron	SPIDR	ENSG00000164808
chr1	23284188	23284238	reverse_readgroup_2935	147	-	5391	112	14	13	0	0	0	0	lncRNA	LINC01355	ENSG00000261326
chr1	32775240	32775287	reverse_readgroup_4452	147	-	6670	128	35	10	0	0	0	0	UTR3	YARS1	ENSG00000134684
chr1	39847122	39847164	reverse_readgroup_5509	147	-	5056	116	26	8	0	0	0	0	intron	TRIT1	ENSG00000043514
chr1	61456548	61456564	forward_readgroup_8641	147	+	2371	43	6	7	0	0.011	0	0	UTR3	NFIA	ENSG00000162599
chr1	100519509	100519559	forward_readgroup_13743	147	+	5100	88	14	10	0	0	0	0	UTR3	CDC14A	ENSG00000079335
chr1	114706878	114706928	reverse_readgroup_14430	147	-	4945	83	25	9	0	0	0	0	UTR3	NRAS	ENSG00000213281
chr1	116990279	116990323	forward_readgroup_15671	147	+	4593	82	45	10	0	0	0	0	UTR3	PTGFRN	ENSG00000134247
chr1	155844021	155844059	reverse_readgroup_17774	147	-	4518	129	15	10	0	0	0	0	intron	GON4L	ENSG00000116580
chr1	163336888	163336918	forward_readgroup_19358	147	+	3946	120	15	12	0	0	0	0	intron	NUF2	ENSG00000143228
chr1	169804319	169804369	forward_readgroup_20513	147	+	5327	133	21	17	0	0	0	0	UTR3	FIRRM	ENSG00000000460
chr1	184621168	184621203	forward_readgroup_22790	147	+	4395	117	38	8	0	0	0	0	UTR3	C1orf21	ENSG00000116667
chr1	243769061	243769089	reverse_readgroup_28217	147	-	4102	121	18	6	0	0	0	0	intron	AKT3	ENSG00000117020
chr10	26788978	26789019	reverse_readgroup_31507	147	-	4980	59	49	9	0	0	0	0	intron	ABI1	ENSG00000136754
chr10	58368518	58368557	forward_readgroup_36150	147	+	4470	95	22	10	0	0	0	0	intron	UBE2D1	ENSG00000072401
chr11	92842487	92842525	forward_readgroup_54508	147	+	4624	102	28	12	0	0	0	0	intron	FAT3	ENSG00000165323
chr11	117287381	117287430	reverse_readgroup_52916	147	-	5891	152	31	15	0	0	0	0	UTR3	BACE1	ENSG00000186318
chr11	118502447	118502479	forward_readgroup_56953	147	+	3949	41	21	6	0	0	0	0	CDS	KMT2A	ENSG00000118058
chr12	6965502	6965523	reverse_readgroup_55143	147	-	2364	70	13	6	0	0	0	0	UTR3	PHB2	ENSG00000215021
chr12	8211824	8211871	forward_readgroup_60279	147	+	4734	85	19	7	0	0	0	0	lncRNA	FAM66C	ENSG00000226711
chr12	56766135	56766163	forward_readgroup_66513	147	+	4038	106	32	7	0	0	0	0	intron	HSD17B6	ENSG00000025423
chr12	76345356	76345395	reverse_readgroup_63245	147	-	5654	114	31	14	0	0	0	0	UTR3	BBS10	ENSG00000179941
chr12	88199607	88199632	forward_readgroup_70497	147	+	3478	53	50	5	0	0	0	0	UTR3	TMTC3	ENSG00000139324
chr12	105112116	105112157	forward_readgroup_72563	147	+	4105	81	34	7	0	0	0	0	intron	WASHC4	ENSG00000136051
chr12	106973971	106974012	forward_readgroup_72841	147	+	6018	79	41	9	0	0	0	0	UTR3	TMEM263	ENSG00000151135
chr12	108569340	108569360	forward_readgroup_72990	147	+	2867	14	19	3	0	0	0	0	UTR3	ISCU	ENSG00000136003
chr12	117454871	117454912	reverse_readgroup_68172	147	-	5199	120	41	13	0	0	0	0	UTR3	KSR2	ENSG00000171435
chr12	121805834	121805871	forward_readgroup_74226	147	+	4880	84	23	6	0	0	0	0	CDS	SETD1B	ENSG00000139718
chr12	123596795	123596845	forward_readgroup_74591	147	+	5907	122	22	20	0	0	0	0	UTR3	TMED2	ENSG00000086598
chr12	131799647	131799697	forward_readgroup_75083	147	+	6783	118	77	20	0	0	0	0	UTR3	SFSWAP	ENSG00000061936
chr13	30207970	30208020	reverse_readgroup_71401	147	-	7186	116	32	17	0	0	0	0	UTR3	KATNAL1	ENSG00000102781
chr13	32633339	32633388	forward_readgroup_77027	147	+	4491	76	36	8	0	0	0	0	intron	PDS5B	ENSG00000083642
chr13	49168243	49168291	forward_readgroup_79642	147	+	4285	107	25	10	0	0	0	0	intron	FNDC3A	ENSG00000102531
chr14	32116784	32116817	forward_readgroup_85825	147	+	4773	101	23	5	0	0	0	0	intron	ARHGAP5	ENSG00000100852
chr14	37651475	37651515	forward_readgroup_86562	147	+	4625	99	22	10	0	0	0	0	intron	TTC6	ENSG00000139865
chr14	54425649	54425669	reverse_readgroup_82906	147	-	1865	18	4	4	0	0.049	0	0	UTR3	CNIH1	ENSG00000100528
chr14	54622071	54622114	forward_readgroup_87750	147	+	5365	95	30	11	0	0	0	0	intron	SAMD4A	ENSG00000020577
chr14	54941382	54941416	reverse_readgroup_83018	147	-	4739	105	30	9	0	0	0	0	UTR3	WDHD1	ENSG00000198554
chr14	63684641	63684691	reverse_readgroup_83833	147	-	10605	267	28	9	0	0	0	0	UTR3	SGPP1	ENSG00000126821
chr14	67153558	67153599	forward_readgroup_89982	147	+	5874	36	40	9	0	0	0	0	intron	GPHN	ENSG00000171723
chr14	67944625	67944675	forward_readgroup_90165	147	+	5535	137	19	13	0	0	0	0	intron	RAD51B	ENSG00000182185
chr14	70675203	70675218	forward_readgroup_90683	147	+	2124	52	4	8	0	0.067	0	0	UTR3	TTC9	ENSG00000133985
chr14	90274824	90274874	reverse_readgroup_86244	147	-	7353	101	192	12	0	0	0	0	UTR3	NRDE2	ENSG00000119720
chr15	48748399	48748444	reverse_readgroup_90827	147	-	5787	90	56	12	0	0	0	0	CDS	CEP152	ENSG00000103995
chr16	52438102	52438141	reverse_readgroup_102520	147	-	4583	119	29	11	0	0	0	0	UTR3	TOX3	ENSG00000103460
chr16	58518091	58518130	forward_readgroup_109982	147	+	5319	109	40	8	0	0	0	0	UTR3	SETD6	ENSG00000103037
chr16	86531288	86531329	reverse_readgroup_105401	147	-	4989	82	13	6	0	0	0	0	UTR3	MTHFSD	ENSG00000103248
chr17	19919378	19919422	reverse_readgroup_109148	147	-	4145	62	22	13	0	0	0	0	intron	AKAP10	ENSG00000108599
chr17	30466564	30466610	forward_readgroup_116470	147	+	5542	106	38	17	0	0	0	0	UTR3	CPD	ENSG00000108582
chr17	64884239	64884273	reverse_readgroup_115514	147	-	4888	91	44	6	0	0	0	0	intron	LRRC37A3	ENSG00000176809
chr18	59903988	59904038	forward_readgroup_129640	147	+	6486	183	14	22	0	0.001	0	0	UTR3	PMAIP1	ENSG00000141682
chr19	10922193	10922226	reverse_readgroup_126140	147	-	4514	44	116	8	0	0	0	0	UTR3	YIPF2	ENSG00000130733
chr19	57261780	57261830	forward_readgroup_142572	147	+	4829	139	19	7	0	0	0	0	UTR3	ZNF805	ENSG00000204524
chr19	57447076	57447126	forward_readgroup_143095	147	+	132174	3353	583	20	0	0	0	0	UTR3	ZNF749	ENSG00000186230
chr2	61523655	61523689	reverse_readgroup_140373	147	-	4897	115	22	10	0	0	0	0	intron	XPO1	ENSG00000082898
chr2	87760540	87760581	forward_readgroup_151863	147	+	4799	80	19	12	0	0	0	0	lncRNA	NCAL1	ENSG00000284879
chr2	95842033	95842080	reverse_readgroup_143563	147	-	4948	103	25	18	0	0	0	0	intron	ANKRD36C	ENSG00000174501
chr2	111166345	111166395	forward_readgroup_153673	147	+	9114	53	41	10	0	0	0	0	UTR3	BCL2L11	ENSG00000153094
chr2	119921835	119921862	forward_readgroup_154484	147	+	3923	109	17	12	0	0	0	0	intron	PTPN4	ENSG00000088179
chr2	121633112	121633142	reverse_readgroup_145711	147	-	4260	88	48	8	0	0	0	0	intron	CLASP1	ENSG00000074054
chr2	161411666	161411713	forward_readgroup_157468	147	+	4401	92	22	9	0	0	0	0	UTR3	PSMD14	ENSG00000115233
chr2	175072705	175072755	reverse_readgroup_150612	147	-	5450	118	14	15	0	0	0	0	UTR3	ATF2	ENSG00000115966
chr2	176304679	176304727	forward_readgroup_159200	147	+	5156	87	44	12	0	0	0	0	intron	MTX2	ENSG00000128654
chr2	201722188	201722223	reverse_readgroup_153104	147	-	5055	101	21	12	0	0	0	0	UTR3	ALS2	ENSG00000003393
chr2	202038377	202038427	forward_readgroup_161933	147	+	8612	134	49	12	0	0	0	0	UTR3	FZD7	ENSG00000155760
chr2	230820244	230820288	forward_readgroup_164703	147	+	4378	91	24	10	0	0	0	0	UTR3	CAB39	ENSG00000135932
chr20	31547612	31547641	forward_readgroup_169291	147	+	4178	91	25	6	0	0	0	0	multigenic	HM13,MCTS2	ENSG00000101294,ENSG00000101898
chr20	62947357	62947407	forward_readgroup_172960	147	+	5679	108	34	9	0	0	0	0	UTR3	GID8	ENSG00000101193
chr21	33355729	33355760	forward_readgroup_174908	147	+	12266	651	89	2	0	0	0	0	UTR3	IFNAR1	ENSG00000142166
chr22	29266379	29266412	reverse_readgroup_167816	147	-	4642	111	35	10	0	0	0	0	intron	RHBDD3	ENSG00000100263
chr3	11280553	11280589	forward_readgroup_182835	147	+	4228	115	23	11	0	0	0	0	intron	ATG7	ENSG00000197548
chr3	18463568	18463605	forward_readgroup_184137	147	+	5211	102	24	14	0	0	0	0	lncRNA	SATB1-AS1	ENSG00000228956
chr3	33150466	33150504	reverse_readgroup_173598	147	-	5199	97	35	15	0	0	0	0	UTR3	SUSD5	ENSG00000173705
chr3	77366070	77366102	forward_readgroup_190457	147	+	3670	109	17	5	0	0	0	0	intron	ROBO2	ENSG00000185008
chr3	88161815	88161865	forward_readgroup_190833	147	+	5360	115	31	8	0	0	0	0	intron	C3orf38	ENSG00000179021
chr3	107810129	107810164	forward_readgroup_192316	147	+	5043	100	27	8	0	0	0	0	UTR3	BBX	ENSG00000114439
chr3	160501417	160501466	reverse_readgroup_185092	147	-	5387	100	81	6	0	0	0	0	UTR3	KPNA4	ENSG00000186432
chr3	174142270	174142300	forward_readgroup_198837	147	+	4201	85	25	7	0	0	0	0	intron	NLGN1	ENSG00000169760
chr3	181146503	181146548	forward_readgroup_199367	147	+	4508	91	31	15	0	0	0	0	lncRNA	SOX2-OT	ENSG00000242808
chr4	426999	427049	reverse_readgroup_188731	147	-	5929	48	26	9	0	0	0	0	multigenic	ABCA11P,ZNF721	ENSG00000182903,ENSG00000293360
chr4	75529903	75529953	forward_readgroup_207455	147	+	8840	141	63	16	0	0	0	0	UTR3	THAP6	ENSG00000174796
chr4	105170058	105170107	forward_readgroup_210100	147	+	5957	144	55	20	0	0	0	0	intron	TET2	ENSG00000168769
chr4	109271592	109271629	reverse_readgroup_197478	147	-	4825	44	13	9	0	0	0	0	intron	COL25A1	ENSG00000188517
chr4	140621082	140621122	reverse_readgroup_199782	147	-	4940	68	30	10	0	0	0	0	UTR3	TBC1D9	ENSG00000109436
chr4	152910691	152910741	forward_readgroup_214235	147	+	5542	100	56	8	0	0	0	0	UTR3	ARFIP1	ENSG00000164144
chr4	182147540	182147590	forward_readgroup_216210	147	+	5313	105	35	9	0	0	0	0	intron	TENM3	ENSG00000218336
chr5	32124910	32124928	reverse_readgroup_204734	147	-	2667	80	19	2	0	0	0	0	UTR3	GOLPH3	ENSG00000113384
chr5	61435457	61435504	forward_readgroup_221336	147	+	5357	91	26	12	0	0	0	0	intron	ZSWIM6	ENSG00000130449
chr5	62387087	62387137	forward_readgroup_221485	147	+	14975	145	139	7	0	0	0	0	UTR3	KIF2A	ENSG00000068796
chr5	79656307	79656340	forward_readgroup_224523	147	+	4850	118	13	12	0	0	0	0	intron	TENT2	ENSG00000164329
chr5	93862143	93862190	reverse_readgroup_210869	147	-	5355	118	46	16	0	0	0	0	intron	ARB2A	ENSG00000113391
chr5	129458260	129458305	reverse_readgroup_214578	147	-	6718	139	45	9	0	0	0	0	lncRNA	ADAMTS19-AS1	ENSG00000249421
chr5	140333680	140333730	reverse_readgroup_216397	147	-	4865	128	13	18	0	0	0	0	UTR3	HBEGF	ENSG00000113070
chr5	180849118	180849148	reverse_readgroup_219751	147	-	4327	84	25	6	0	0	0	0	CDS	ZFP62	ENSG00000196670
chr6	13621521	13621550	reverse_readgroup_221341	147	-	4214	93	32	6	0	0	0	0	UTR3	RANBP9	ENSG00000010017
chr6	26120147	26120178	reverse_readgroup_222484	147	-	4346	113	23	11	0	0	0	0	intron	H2BC4	ENSG00000180596
chr6	53277630	53277677	reverse_readgroup_225724	147	-	4464	85	50	12	0	0	0	0	intron	ELOVL5	ENSG00000012660
chr6	99398253	99398303	reverse_readgroup_230597	147	-	4654	71	27	9	0	0	0	0	UTR3	PNISR	ENSG00000132424
chr6	99504996	99505032	reverse_readgroup_230745	147	-	4729	82	53	8	0	0	0	0	intron	USP45	ENSG00000123552
chr6	108525372	108525410	forward_readgroup_248091	147	+	4566	123	17	14	0	0	0	0	UTR3	AFG1L	ENSG00000135537
chr6	167963131	167963170	forward_readgroup_255550	147	+	4293	66	18	9	0	0	0	0	UTR3	AFDN	ENSG00000130396
chr7	26212220	26212257	forward_readgroup_259339	147	+	5289	71	42	17	0	0	0	0	UTR3	CBX3	ENSG00000122565
chr7	39581302	39581352	forward_readgroup_260795	147	+	5773	119	39	11	0	0	0	0	intron	YAE1	ENSG00000241127
chr7	83593656	83593693	reverse_readgroup_246646	147	-	5232	62	40	6	0	0	0	0	intron	SEMA3E	ENSG00000170381
chr7	90236020	90236052	forward_readgroup_264570	147	+	4584	100	30	12	0	0	0	0	UTR3	STEAP2	ENSG00000157214
chr7	112766814	112766864	reverse_readgroup_250512	147	-	143033	2357	591	16	0	0	0	0	UTR3	TMEM168	ENSG00000146802
chr7	129639024	129639057	forward_readgroup_269782	147	+	4078	90	16	8	0	0	0	0	intron	NRF1	ENSG00000106459
chr7	130173655	130173692	reverse_readgroup_252335	147	-	4900	114	30	6	0	0	0	0	CDS	TMEM209	ENSG00000146842
chr7	148771340	148771388	forward_readgroup_271950	147	+	4479	125	42	9	0	0	0	0	intron	CUL1	ENSG00000055130
chr7	155673348	155673383	forward_readgroup_272611	147	+	5098	70	20	13	0	0	0	0	intron	RBM33	ENSG00000184863
chr8	96609823	96609873	forward_readgroup_281532	147	+	4633	117	26	12	0	0	0	0	UTR3	SDC2	ENSG00000169439
chr8	100521832	100521882	reverse_readgroup_264169	147	-	9357	122	69	15	0	0	0	0	UTR3	ANKRD46	ENSG00000186106
chr8	123252689	123252739	reverse_readgroup_266459	147	-	6099	152	43	20	0	0	0	0	multigenic	ZHX1,ZHX1-C8orf76	ENSG00000165156,ENSG00000259305
chr9	111636376	111636425	forward_readgroup_292422	147	+	5576	130	34	17	0	0	0	0	multigenic	DNAJC25,DNAJC25-GNG10	ENSG00000059769,ENSG00000244115
chrM	3239	3289	forward_readgroup_295634	147	+	7467	18	61	6	0	0	0	0	Mt_tRNA	MT-TL1	ENSG00000209082
chrX	69668982	69669020	forward_readgroup_301034	147	+	5442	116	34	15	0	0	0	0	intron	EDA	ENSG00000158813
chr1	184560795	184560827	forward_readgroup_22768	146.5	+	4571	99	14	12	0	0	0	0	intron	C1orf21	ENSG00000116667
chr10	29431980	29432030	forward_readgroup_33482	146.5	+	6855	149	44	12	0	0	0	0	lncRNA	SVIL-AS1	ENSG00000291093
chr11	76143767	76143817	forward_readgroup_53353	146.5	+	5444	104	17	10	0	0	0	0	UTR3	UVRAG	ENSG00000198382
chr12	6748249	6748299	reverse_readgroup_55119	146.5	-	8562	186	96	14	0	0	0	0	UTR3	MLF2	ENSG00000089693
chr12	48692538	48692588	reverse_readgroup_59663	146.5	-	5461	111	60	18	0	0	0	0	UTR3	CCNT1	ENSG00000129315
chr12	88196760	88196810	forward_readgroup_70461	146.5	+	5185	92	25	12	0	0	0	0	UTR3	TMTC3	ENSG00000139324
chr13	49684016	49684054	reverse_readgroup_74478	146.5	-	5358	90	36	10	0	0	0	0	intron	EBPL	ENSG00000123179
chr13	95089141	95089191	reverse_readgroup_77710	146.5	-	5057	101	15	15	0	0	0	0	intron	ABCC4	ENSG00000125257
chr14	69942464	69942502	forward_readgroup_90612	146.5	+	4773	125	29	13	0	0	0	0	intron	SMOC1	ENSG00000198732
chr15	66336853	66336903	reverse_readgroup_93924	146.5	-	28595	829	101	18	0	0	0	0	UTR3	TIPIN	ENSG00000075131
chr15	77112836	77112854	reverse_readgroup_95605	146.5	-	2589	62	24	6	0	0	0	0	UTR3	PEAK1	ENSG00000173517
chr16	52438148	52438198	reverse_readgroup_102521	146.5	-	6607	100	37	15	0	0	0	0	UTR3	TOX3	ENSG00000103460
chr17	39922411	39922461	reverse_readgroup_111421	146.5	-	5398	90	34	10	0	0	0	0	UTR3	ORMDL3	ENSG00000172057
chr18	12986541	12986591	forward_readgroup_126371	146.5	+	6132	117	50	22	0	0	0	0	UTR3	SEH1L	ENSG00000085415
chr19	2230071	2230111	forward_readgroup_131381	146.5	+	5024	105	35	11	0	0	0	0	UTR3	DOT1L	ENSG00000104885
chr2	118104897	118104933	forward_readgroup_154318	146.5	+	4974	85	36	12	0	0	0	0	intron	INSIG2	ENSG00000125629
chr3	69022013	69022063	reverse_readgroup_177673	146.5	-	4635	139	15	10	0	0	0	0	UTR3	TMF1	ENSG00000144747
chr5	65781308	65781350	forward_readgroup_221988	146.5	+	5242	97	26	12	0	0	0	0	CDS	NLN	ENSG00000123213
chr5	131202131	131202177	forward_readgroup_230351	146.5	+	5822	41	27	14	0	0	0	0	UTR3	LYRM7	ENSG00000186687
chr6	111660950	111660994	reverse_readgroup_232547	146.5	-	4073	78	17	5	0	0	0	0	UTR3	FYN	ENSG00000010810
chr6	117562658	117562708	reverse_readgroup_233099	146.5	-	8760	253	49	19	0	0	0	0	UTR3	GOPC	ENSG00000047932
chr7	99564488	99564538	forward_readgroup_266204	146.5	+	5375	119	31	13	0	0	0	0	UTR3	ZNF655	ENSG00000197343
chr8	60681913	60681961	forward_readgroup_278793	146.5	+	5592	104	17	16	0	0	0	0	intron	CHD7	ENSG00000171316
chr9	36399940	36399990	reverse_readgroup_271675	146.5	-	5604	124	27	17	0	0	0	0	intron	RNF38	ENSG00000137075
chr9	77325828	77325878	forward_readgroup_289015	146.5	+	9571	204	38	16	0	0	0	0	intron	VPS13A	ENSG00000197969
chrX	40606076	40606126	forward_readgroup_298782	146.5	+	5028	142	20	10	0	0	0	0	UTR3	ATP6AP2	ENSG00000182220
chrX	130014255	130014305	forward_readgroup_305279	146.5	+	10452	278	52	13	0	0	0	0	CDS	BCORL1	ENSG00000085185
chr1	3812370	3812399	reverse_readgroup_643	146	-	4194	84	14	9	0	0	0	0	UTR3	CEP104	ENSG00000116198
chr1	39860703	39860753	reverse_readgroup_5530	146	-	5862	66	109	8	0	0	0	0	intron	TRIT1	ENSG00000043514
chr1	44651652	44651702	forward_readgroup_6752	146	+	8416	200	74	14	0	0	0	0	UTR3	RNF220	ENSG00000187147
chr1	53246578	53246617	reverse_readgroup_7658	146	-	5631	99	34	13	0	0	0	0	UTR3	LRP8	ENSG00000157193
chr1	67688023	67688062	forward_readgroup_9918	146	+	4633	100	50	5	0	0	0	0	UTR3	GADD45A	ENSG00000116717
chr1	68476057	68476107	reverse_readgroup_9420	146	-	6681	44	63	7	0	0	0	0	UTR3	DEPDC1	ENSG00000024526
chr1	84550502	84550538	reverse_readgroup_10639	146	-	5121	106	35	13	0	0	0	0	UTR3	CTBS	ENSG00000117151
chr1	107582302	107582342	reverse_readgroup_13275	146	-	5332	89	18	7	0	0	0	0	intron	VAV3	ENSG00000134215
chr1	110234681	110234731	forward_readgroup_14571	146	+	6419	103	32	11	0	0	0	0	UTR3	KCNC4	ENSG00000116396
chr1	115691483	115691518	forward_readgroup_15554	146	+	4770	80	36	4	0	0	0	0	UTR3	VANGL1	ENSG00000173218
chr1	166852152	166852202	forward_readgroup_19757	146	+	8537	176	53	16	0	0	0	0	UTR3	POGK	ENSG00000143157
chr1	173786604	173786647	forward_readgroup_21104	146	+	5600	150	32	16	0	0	0	0	UTR3	KLHL20	ENSG00000076321
chr1	236482941	236482978	forward_readgroup_29402	146	+	4274	70	13	7	0	0	0	0	UTR3	EDARADD	ENSG00000186197
chr10	43617429	43617466	forward_readgroup_34638	146	+	16303	455	60	11	0	0	0	0	UTR3	ZNF485	ENSG00000198298
chr10	45659060	45659103	reverse_readgroup_33774	146	-	4660	135	17	10	0	0	0	0	intron	ZFAND4	ENSG00000172671
chr10	48436915	48436965	forward_readgroup_35063	146	+	5379	130	25	14	0	0	0	0	UTR3	MAPK8	ENSG00000107643
chr10	59792878	59792928	reverse_readgroup_35268	146	-	7564	177	38	13	0	0	0	0	UTR3	CCDC6	ENSG00000108091
chr10	67922640	67922689	reverse_readgroup_36040	146	-	7204	132	43	11	0	0	0	0	UTR3	HERC4	ENSG00000148634
chr10	95906370	95906419	reverse_readgroup_39051	146	-	4929	114	24	9	0	0	0	0	lncRNA	ENTPD1-AS1	ENSG00000226688
chr11	16417128	16417175	reverse_readgroup_44767	146	-	4919	102	25	8	0	0	0	0	intron	SOX6	ENSG00000110693
chr11	66509319	66509369	forward_readgroup_52215	146	+	5874	7	36	2	0.096	0	0.352	0.354	UTR3	DPP3	ENSG00000254986
chr11	83198559	83198600	forward_readgroup_53794	146	+	5351	83	29	5	0	0	0	0	CDS	ANKRD42	ENSG00000137494
chr11	93146713	93146763	reverse_readgroup_50619	146	-	4674	101	18	9	0	0	0	0	UTR3	SLC36A4	ENSG00000180773
chr12	1206747	1206773	forward_readgroup_58853	146	+	2763	44	18	8	0	0	0	0	intron	ERC1	ENSG00000082805
chr12	1453704	1453744	forward_readgroup_59172	146	+	5322	68	28	13	0	0	0	0	intron	ERC1	ENSG00000082805
chr12	8776606	8776656	forward_readgroup_60354	146	+	8577	186	52	13	0	0	0	0	UTR3	RIMKLB	ENSG00000166532
chr12	25217362	25217396	reverse_readgroup_56831	146	-	4225	110	25	10	0	0	0	0	intron	KRAS	ENSG00000133703
chr12	50456671	50456721	forward_readgroup_65115	146	+	5696	14	45	9	0	0	0	0	intron	LARP4	ENSG00000161813
chr12	56316947	56316997	reverse_readgroup_61115	146	-	4868	92	38	11	0	0	0	0	UTR3	PAN2	ENSG00000135473
chr12	57371024	57371065	reverse_readgroup_61527	146	-	3967	77	62	12	0	0	0	0	intron	R3HDM2	ENSG00000179912
chr12	75504634	75504664	reverse_readgroup_63032	146	-	3944	82	34	8	0	0	0	0	intron	KRR1	ENSG00000111615
chr12	105169052	105169083	forward_readgroup_72618	146	+	4218	95	35	11	0	0	0	0	UTR3	WASHC4	ENSG00000136051
chr13	108233690	108233731	forward_readgroup_84077	146	+	4612	58	23	13	0	0	0	0	UTR3	ABHD13	ENSG00000139826
chr14	23938737	23938787	reverse_readgroup_80127	146	-	5077	112	25	14	0	0	0	0	lncRNA	DHRS4-AS1	ENSG00000215256
chr14	45178029	45178071	forward_readgroup_86986	146	+	4030	110	16	12	0	0	0	0	intron	FANCM	ENSG00000187790
chr14	49894347	49894397	forward_readgroup_87187	146	+	5632	118	48	15	0	0	0	0	UTR3	ARF6	ENSG00000165527
chr14	58647923	58647958	forward_readgroup_88602	146	+	4265	71	32	9	0	0	0	0	multigenic	DACT1,LINC01500	ENSG00000165617,ENSG00000258583
chr14	67068284	67068322	forward_readgroup_89967	146	+	4177	108	11	13	0	0.001	0	0	intron	GPHN	ENSG00000171723
chr14	80730858	80730907	reverse_readgroup_85563	146	-	4931	100	33	12	0	0	0	0	intron	CEP128	ENSG00000100629
chr14	88877584	88877634	forward_readgroup_92454	146	+	4787	93	26	12	0	0	0	0	UTR3	TTC8	ENSG00000165533
chr14	90327598	90327635	reverse_readgroup_86284	146	-	4454	94	18	12	0	0	0	0	intron	NRDE2	ENSG00000119720
chr14	96557784	96557813	forward_readgroup_93167	146	+	4072	88	9	8	0	0.005	0	0	intron	PAPOLA	ENSG00000090060
chr15	36718336	36718373	forward_readgroup_95386	146	+	3800	95	34	13	0	0	0	0	intron	CDIN1	ENSG00000186073
chr15	89852997	89853038	reverse_readgroup_96861	146	-	4913	48	55	13	0	0	0	0	multigenic	AP3S2,ARPIN-AP3S2	ENSG00000157823,ENSG00000250021
chr15	92902356	92902403	forward_readgroup_103039	146	+	5598	118	25	19	0	0	0	0	UTR3	CHD2	ENSG00000173575
chr16	4512792	4512842	reverse_readgroup_98984	146	-	5896	95	17	11	0	0	0	0	UTR3	CDIP1	ENSG00000089486
chr16	14304014	14304040	forward_readgroup_106133	146	+	3131	6	155	3	0.03	0	0.046	0.051	multigenic	MIR193B,MIR193BHG	ENSG00000207639,ENSG00000262454
chr16	24555063	24555103	forward_readgroup_107086	146	+	5546	91	34	10	0	0	0	0	intron	RBBP6	ENSG00000122257
chr16	85214302	85214342	forward_readgroup_112240	146	+	5071	72	25	6	0	0	0	0	intron	GSE1	ENSG00000131149
chr17	1996570	1996603	reverse_readgroup_106411	146	-	4780	83	28	15	0	0	0	0	intron	RTN4RL1	ENSG00000185924
chr17	9553752	9553795	reverse_readgroup_107890	146	-	4787	109	23	8	0	0	0	0	intron	STX8	ENSG00000170310
chr17	31375906	31375945	forward_readgroup_117081	146	+	4788	111	26	9	0	0	0	0	UTR3	NF1	ENSG00000196712
chr17	59273449	59273484	forward_readgroup_121259	146	+	4946	78	15	12	0	0	0	0	intron	GDPD1	ENSG00000153982
chr17	59840249	59840299	forward_readgroup_121492	146	+	5774	75	48	16	0	0	0	0	UTR3	VMP1	ENSG00000062716
chr17	64520223	64520256	forward_readgroup_122400	146	+	4406	69	61	11	0	0	0	0	intron	CEP95	ENSG00000258890
chr18	49380686	49380730	reverse_readgroup_122264	146	-	4084	88	34	12	0	0	0	0	intron	DYM	ENSG00000141627
chr18	65883733	65883783	forward_readgroup_130119	146	+	9705	221	54	14	0	0	0	0	UTR3	CDH7	ENSG00000081138
chr19	4770699	4770724	forward_readgroup_131760	146	+	3385	15	10	6	0	0	0	0	multigenic	MIR7-3,MIR7-3HG	ENSG00000176840,ENSG00000207630
chr19	8488849	8488899	forward_readgroup_132110	146	+	6775	149	40	9	0	0	0	0	UTR3	HNRNPM	ENSG00000099783
chr19	12525983	12526032	reverse_readgroup_126496	146	-	5489	71	61	6	0	0	0	0	UTR3	ZNF564	ENSG00000249709
chr19	53066582	53066632	reverse_readgroup_133941	146	-	5308	145	32	14	0	0	0	0	UTR3	ZNF160	ENSG00000170949
chr19	53543551	53543601	forward_readgroup_141835	146	+	5599	99	28	11	0	0	0	0	intron	ZNF331	ENSG00000130844
chr19	57214802	57214852	forward_readgroup_142426	146	+	7614	156	47	13	0	0	0	0	UTR3	ZNF264	ENSG00000083844
chr19	57215226	57215237	forward_readgroup_142434	146	+	1584	64	11	8	0	0	0	0	UTR3	ZNF264	ENSG00000083844
chr2	30573690	30573725	forward_readgroup_146394	146	+	4881	115	11	14	0	0.002	0	0	intron	LCLAT1	ENSG00000172954
chr2	38297290	38297326	reverse_readgroup_138014	146	-	5176	97	36	10	0	0	0	0	intron	ATL2	ENSG00000119787
chr2	61528277	61528311	reverse_readgroup_140382	146	-	4483	103	17	8	0	0	0	0	intron	XPO1	ENSG00000082898
chr2	95181676	95181712	forward_readgroup_151999	146	+	4948	111	21	5	0	0	0	0	CDS	ZNF2	ENSG00000275111
chr2	98651841	98651888	reverse_readgroup_144011	146	-	6369	99	41	20	0	0	0	0	intron	MGAT4A	ENSG00000071073
chr2	140973037	140973076	reverse_readgroup_147330	146	-	4608	2	254	2	0.164	0	0.6	0.601	intron	LRP1B	ENSG00000168702
chr2	175073040	175073090	reverse_readgroup_150617	146	-	6466	116	51	11	0	0	0	0	UTR3	ATF2	ENSG00000115966
chr2	196136400	196136434	reverse_readgroup_152254	146	-	4582	64	33	3	0	0	0	0	UTR3	STK17B	ENSG00000081320
chr2	196194373	196194416	reverse_readgroup_152285	146	-	5111	70	42	9	0	0	0	0	UTR3	HECW2	ENSG00000138411
chr20	2883954	2883995	forward_readgroup_166638	146	+	4563	5	6	4	0.145	0.09	0.433	0.434	intron	PTPRA	ENSG00000132670
chr20	3650507	3650556	forward_readgroup_166802	146	+	4422	110	16	10	0	0	0	0	UTR3	ATRN	ENSG00000088812
chr20	8692134	8692168	forward_readgroup_167423	146	+	4815	114	12	9	0	0.001	0	0	intron	PLCB1	ENSG00000182621
chr20	25691168	25691211	reverse_readgroup_158727	146	-	4707	107	21	11	0	0	0	0	intron	ZNF337	ENSG00000130684
chr20	35654529	35654579	reverse_readgroup_159669	146	-	17004	79	104	11	0	0	0	0	multigenic	CPNE1,RBM12	ENSG00000214078,ENSG00000244462
chr20	44305444	44305477	reverse_readgroup_160542	146	-	4009	124	13	9	0	0	0	0	UTR3	FITM2	ENSG00000197296
chr21	29063424	29063474	reverse_readgroup_163836	146	-	7797	62	40	11	0	0	0	0	CDS	CCT8	ENSG00000156261
chr21	37065564	37065601	reverse_readgroup_165060	146	-	4745	68	37	5	0	0	0	0	UTR3	PIGP	ENSG00000185808
chr3	42786103	42786152	reverse_readgroup_174335	146	-	5518	115	33	9	0	0	0	0	CDS	HIGD1A	ENSG00000181061
chr3	113653678	113653728	reverse_readgroup_180327	146	-	6374	187	56	7	0	0	0	0	UTR3	USF3	ENSG00000176542
chr3	122423292	122423325	reverse_readgroup_181487	146	-	4703	116	10	13	0	0.004	0	0	UTR3	KPNA1	ENSG00000114030
chr3	173702931	173702970	forward_readgroup_198667	146	+	4325	94	24	10	0	0	0	0	intron	NLGN1	ENSG00000169760
chr3	179235791	179235829	forward_readgroup_199045	146	+	4494	97	63	10	0	0	0	0	UTR3	PIK3CA	ENSG00000121879
chr4	39782101	39782138	forward_readgroup_205039	146	+	4751	108	30	6	0	0	0	0	UTR3	UBE2K	ENSG00000078140
chr4	88521072	88521122	reverse_readgroup_195426	146	-	6752	108	65	12	0	0	0	0	multigenic	PIGY,PYURF	ENSG00000145337,ENSG00000255072
chr4	89788558	89788585	reverse_readgroup_195752	146	-	3820	85	25	9	0	0	0	0	intron	SNCA	ENSG00000145335
chr4	105847238	105847278	forward_readgroup_210269	146	+	4030	129	9	8	0	0.005	0	0	UTR3	GSTCD	ENSG00000138780
chr4	124704701	124704745	reverse_readgroup_198859	146	-	4196	110	16	11	0	0	0	0	intron	ANKRD50	ENSG00000151458
chr4	143470824	143470874	forward_readgroup_213456	146	+	23444	169	120	15	0	0	0	0	UTR3	GAB1	ENSG00000109458
chr4	169175812	169175858	reverse_readgroup_201994	146	-	5548	39	50	9	0	0	0	0	intron	SH3RF1	ENSG00000154447
chr4	173253985	173254034	forward_readgroup_215502	146	+	4240	103	49	9	0	0	0	0	intron	GALNT7	ENSG00000109586
chr5	41921012	41921062	forward_readgroup_219905	146	+	6936	191	57	19	0	0	0	0	UTR3	RIMOC1	ENSG00000205765
chr5	58971692	58971734	reverse_readgroup_206908	146	-	4974	36	174	5	0	0	0	0	UTR3	PDE4D	ENSG00000113448
chr5	131953139	131953182	reverse_readgroup_214966	146	-	4102	78	14	8	0	0	0	0	UTR3	ACSL6	ENSG00000164398
chr5	139329736	139329786	forward_readgroup_231631	146	+	4827	141	33	7	0	0	0	0	multigenic	MATR3	ENSG00000015479,ENSG00000280987
chr5	172644195	172644235	forward_readgroup_234994	146	+	5727	88	24	10	0	0	0	0	intron	NEURL1B	ENSG00000214357
chr6	5683929	5683964	forward_readgroup_237334	146	+	4374	84	8	10	0	0.019	0	0	intron	FARS2	ENSG00000145982
chr6	18225210	18225260	reverse_readgroup_221993	146	-	6098	134	60	14	0	0	0	0	UTR3	DEK	ENSG00000124795
chr6	75254959	75255009	reverse_readgroup_226982	146	-	5827	111	97	12	0	0	0	0	UTR3	TMEM30A	ENSG00000112697
chr6	78990617	78990658	reverse_readgroup_227412	146	-	5759	95	25	14	0	0	0	0	intron	PHIP	ENSG00000146247
chr6	88669000	88669041	reverse_readgroup_229056	146	-	4193	78	26	11	0	0	0	0	intron	RNGTT	ENSG00000111880
chr6	98838170	98838220	forward_readgroup_247371	146	+	20645	503	211	5	0	0	0	0	UTR3	POU3F2	ENSG00000184486
chr6	109366663	109366713	reverse_readgroup_232010	146	-	21893	857	253	19	0	0	0	0	UTR3	CD164	ENSG00000135535
chr6	110894482	110894532	forward_readgroup_248454	146	+	5160	94	18	11	0	0	0	0	UTR3	AMD1	ENSG00000123505
chr6	125263392	125263432	forward_readgroup_250326	146	+	5011	91	25	11	0	0	0	0	UTR3	TPD52L1	ENSG00000111907
chr6	126170326	126170367	forward_readgroup_250639	146	+	5826	123	23	15	0	0	0	0	intron	TRMT11	ENSG00000066651
chr6	138668029	138668079	reverse_readgroup_235758	146	-	6963	142	47	12	0	0	0	0	intron	NHSL1	ENSG00000135540
chr7	27196578	27196628	reverse_readgroup_242031	146	-	70203	2178	455	10	0	0	0	0	UTR3	HOXA13	ENSG00000106031
chr7	29715506	29715545	forward_readgroup_259821	146	+	5210	44	25	9	0	0	0	0	lncRNA	DPY19L2P3	ENSG00000291213
chr7	34119356	34119376	forward_readgroup_260422	146	+	2920	2	146	1	0.262	0	1	1	intron	BMPER	ENSG00000164619
chr7	80869540	80869579	reverse_readgroup_246117	146	-	5464	99	24	11	0	0	0	0	intron	SEMA3C	ENSG00000075223
chr7	87836172	87836187	reverse_readgroup_246968	146	-	1604	5	7	3	0.009	0	0.011	0.012	UTR3	SLC25A40	ENSG00000075303
chr7	108573924	108573965	forward_readgroup_267673	146	+	4483	106	24	10	0	0	0	0	UTR3	DNAJB9	ENSG00000128590
chr7	155309159	155309209	forward_readgroup_272544	146	+	6240	131	57	10	0	0	0	0	UTR3	INSIG1	ENSG00000186480
chr8	23441239	23441283	reverse_readgroup_257650	146	-	4456	98	24	8	0	0	0	0	intron	ENTPD4	ENSG00000197217
chr8	28551619	28551666	forward_readgroup_276102	146	+	5618	70	21	10	0	0	0	0	CDS	FZD3	ENSG00000104290
chr8	60622139	60622171	forward_readgroup_278784	146	+	4234	72	77	9	0	0	0	0	UTR3	RAB2A	ENSG00000104388
chr9	5929069	5929103	reverse_readgroup_268787	146	-	4661	75	23	9	0	0	0	0	UTR3	BRD10	ENSG00000183354
chr9	71683607	71683634	reverse_readgroup_272926	146	-	4603	57	56	9	0	0	0	0	UTR3	CEMIP2	ENSG00000135048
chr9	89359415	89359452	forward_readgroup_290009	146	+	4284	96	27	13	0	0	0	0	UTR3	SECISBP2	ENSG00000187742
chr9	92031712	92031762	reverse_readgroup_274641	146	-	7201	127	23	17	0	0	0	0	UTR3	SPTLC1	ENSG00000090054
chr9	93550960	93550995	forward_readgroup_290352	146	+	4933	114	38	14	0	0	0	0	intron	FAM120A	ENSG00000048828
chr9	104140551	104140592	forward_readgroup_291576	146	+	5697	92	59	8	0	0	0	0	UTR3	SMC2	ENSG00000136824
chrX	14834541	14834581	reverse_readgroup_280743	146	-	5336	2	285	1	0.121	0	0.341	0.343	UTR3	FANCB	ENSG00000181544
chrX	74612955	74612994	reverse_readgroup_285720	146	-	4502	116	22	12	0	0	0	0	intron	RLIM	ENSG00000131263
chrX	108720986	108721036	reverse_readgroup_287687	146	-	37222	233	186	18	0	0	0	0	UTR3	IRS4	ENSG00000133124
chrX	123721037	123721075	reverse_readgroup_288995	146	-	5072	89	77	7	0	0	0	0	intron	THOC2	ENSG00000125676
chrX	124037569	124037607	forward_readgroup_305022	146	+	5079	95	32	15	0	0	0	0	UTR3	STAG2	ENSG00000101972
chrX	134428183	134428220	forward_readgroup_305592	146	+	4862	100	16	11	0	0	0	0	UTR3	PHF6	ENSG00000156531
chrX	153351419	153351459	forward_readgroup_306665	146	+	3998	77	27	14	0	0	0	0	UTR3	ZNF275	ENSG00000063587
chr1	51271227	51271277	forward_readgroup_7361	145.5	+	4797	56	37	7	0	0	0	0	CDS	RNF11	ENSG00000123091
chr1	162523253	162523303	forward_readgroup_19172	145.5	+	4837	109	27	15	0	0	0	0	UTR3	UHMK1	ENSG00000152332
chr10	92452983	92453027	reverse_readgroup_38607	145.5	-	4692	83	45	11	0	0	0	0	UTR3	IDE	ENSG00000119912
chr10	96995561	96995611	forward_readgroup_42128	145.5	+	4677	94	21	10	0	0	0	0	UTR3	LCOR	ENSG00000196233
chr12	66347610	66347660	reverse_readgroup_62174	145.5	-	7535	194	36	15	0	0	0	0	UTR3	GRIP1	ENSG00000155974
chr12	76046377	76046427	reverse_readgroup_63095	145.5	-	6269	124	85	13	0	0	0	0	UTR3	NAP1L1	ENSG00000187109
chr12	107695732	107695770	forward_readgroup_72933	145.5	+	4688	108	23	12	0	0	0	0	intron	PWP1	ENSG00000136045
chr12	118340294	118340344	reverse_readgroup_68276	145.5	-	6794	103	24	13	0	0	0	0	intron	TAOK3	ENSG00000135090
chr12	123289666	123289716	reverse_readgroup_69032	145.5	-	5097	134	30	11	0	0	0	0	UTR3	SBNO1	ENSG00000139697
chr13	48981629	48981667	forward_readgroup_79573	145.5	+	4569	81	26	10	0	0	0	0	intron	FNDC3A	ENSG00000102531
chr14	19294777	19294827	reverse_readgroup_79316	145.5	-	5752	69	24	15	0	0	0	0	lncRNA	DUXAP10	ENSG00000292986
chr14	58647189	58647239	forward_readgroup_88597	145.5	+	8294	106	61	13	0	0	0	0	multigenic	DACT1,LINC01500	ENSG00000165617,ENSG00000258583
chr15	50278433	50278451	reverse_readgroup_91069	145.5	-	1988	10	31	3	0	0	0	0	UTR3	GABPB1	ENSG00000104064
chr15	52547658	52547708	reverse_readgroup_91460	145.5	-	5525	138	64	11	0	0	0	0	UTR3	ARPP19	ENSG00000128989
chr15	77046093	77046125	reverse_readgroup_95508	145.5	-	3573	57	25	6	0	0	0	0	UTR3	TSPAN3	ENSG00000140391
chr18	35336719	35336769	reverse_readgroup_120982	145.5	-	5923	73	39	10	0	0	0	0	UTR3	ZNF24	ENSG00000172466
chr19	12580878	12580928	reverse_readgroup_126561	145.5	-	7477	99	84	9	0	0	0	0	CDS	ZNF490	ENSG00000188033
chr2	86135862	86135912	forward_readgroup_151625	145.5	+	4894	19	35	5	0	0	0	0	multigenic	PTCD3,SNORD94	ENSG00000132300,ENSG00000208772
chr2	159795281	159795311	reverse_readgroup_148940	145.5	-	3800	68	13	7	0	0	0	0	multigenic	CD302,LY75-CD302	ENSG00000241399,ENSG00000248672
chr22	39315201	39315251	reverse_readgroup_169177	145.5	-	4954	63	25	9	0	0	0	0	multigenic	RPL3,SNORD83A	ENSG00000100316,ENSG00000209482
chr3	50324910	50324954	reverse_readgroup_175466	145.5	-	4536	118	38	13	0	0	0	0	UTR3	TUSC2	ENSG00000114383
chr3	153164531	153164577	forward_readgroup_196381	145.5	+	5624	112	39	22	0	0	0	0	UTR3	RAP2B	ENSG00000181467
chr4	147637310	147637354	forward_readgroup_213792	145.5	+	4238	24	34	3	0	0	0	0	intron	TMEM184C	ENSG00000164168
chr5	77161271	77161317	forward_readgroup_224152	145.5	+	5603	82	34	11	0	0	0	0	multigenic	PDE8B,ZBED3-AS1	ENSG00000250802,ENSG00000284762
chr5	139315173	139315223	forward_readgroup_231595	145.5	+	5910	158	43	7	0	0	0	0	multigenic	MATR3	ENSG00000015479,ENSG00000280987
chr5	139413120	139413166	reverse_readgroup_216265	145.5	-	4806	110	15	13	0	0	0	0	UTR3	DNAJC18	ENSG00000170464
chr5	172959861	172959905	forward_readgroup_235043	145.5	+	4594	109	14	9	0	0	0	0	CDS	RPL26L1	ENSG00000037241
chr7	100092950	100093000	reverse_readgroup_248312	145.5	-	5732	97	42	8	0	0	0	0	UTR3	MCM7	ENSG00000166508
chr7	107761428	107761478	forward_readgroup_267575	145.5	+	4803	79	14	7	0	0	0	0	UTR3	CBLL1	ENSG00000105879
chr8	26371647	26371697	forward_readgroup_275782	145.5	+	48745	1229	362	20	0	0	0	0	UTR3	PPP2R2A	ENSG00000221914
chrM	12719	12731	forward_readgroup_295790	145.5	+	1607	7	19	2	0	0	0	0	CDS	MT-ND5	ENSG00000198786
chr1	7767545	7767595	forward_readgroup_662	145	+	5717	105	51	13	0	0	0	0	UTR3	CAMTA1	ENSG00000171735
chr1	53766823	53766856	reverse_readgroup_7742	145	-	3033	18	6	7	0	0.027	0	0	UTR3	NDC1	ENSG00000058804
chr1	92597489	92597526	reverse_readgroup_12161	145	-	4739	82	34	9	0	0	0	0	intron	EVI5	ENSG00000067208
chr1	119598371	119598420	reverse_readgroup_15017	145	-	6342	27	51	9	0	0	0	0	lncRNA	LINC00622	ENSG00000260941
chr1	168247280	168247330	forward_readgroup_20226	145	+	4724	105	17	10	0	0	0	0	UTR3	SFT2D2	ENSG00000213064
chr1	173935791	173935841	reverse_readgroup_19673	145	-	8623	169	68	14	0	0	0	0	UTR3	RC3H1	ENSG00000135870
chr1	197089610	197089657	reverse_readgroup_21441	145	-	5778	84	34	14	0	0	0	0	intron	ASPM	ENSG00000066279
chr1	203740270	203740311	forward_readgroup_24403	145	+	4879	109	26	6	0	0	0	0	UTR3	ATP2B4	ENSG00000058668
chr1	227274831	227274866	reverse_readgroup_25506	145	-	4357	79	35	13	0	0	0	0	intron	CDC42BPA	ENSG00000143776
chr1	244055364	244055414	forward_readgroup_30211	145	+	5737	64	39	17	0	0	0	0	UTR3	ZBTB18	ENSG00000179456
chr10	7303348	7303398	reverse_readgroup_29692	145	-	6933	142	51	13	0	0	0	0	intron	SFMBT2	ENSG00000198879
chr10	45849348	45849394	reverse_readgroup_33790	145	-	6338	50	64	10	0	0	0	0	intron	AGAP4	ENSG00000188234
chr10	58370420	58370470	forward_readgroup_36173	145	+	6834	116	92	12	0	0	0	0	UTR3	UBE2D1	ENSG00000072401
chr10	63622451	63622480	forward_readgroup_36810	145	+	3625	104	34	11	0	0	0	0	UTR3	REEP3	ENSG00000165476
chr10	68792192	68792232	forward_readgroup_37405	145	+	4175	113	11	12	0	0.001	0	0	UTR3	CCAR1	ENSG00000060339
chr10	69202909	69202944	forward_readgroup_37638	145	+	4822	80	30	10	0	0	0	0	CDS	SUPV3L1	ENSG00000156502
chr10	89308151	89308182	forward_readgroup_40271	145	+	4408	89	18	9	0	0	0	0	UTR3	IFIT2	ENSG00000119922
chr10	92029545	92029570	forward_readgroup_40827	145	+	2423	41	15	4	0	0	0	0	UTR3	BTAF1	ENSG00000095564
chr10	95869658	95869708	reverse_readgroup_38996	145	-	5860	92	34	17	0	0	0	0	lncRNA	ENTPD1-AS1	ENSG00000226688
chr10	103080809	103080859	forward_readgroup_43278	145	+	6852	139	49	7	0	0	0	0	UTR3	CNNM2	ENSG00000148842
chr10	112152029	112152046	reverse_readgroup_40639	145	-	1563	35	14	4	0	0	0	0	UTR3	GPAM	ENSG00000119927
chr10	112152444	112152465	reverse_readgroup_40644	145	-	2713	12	17	3	0	0	0	0	UTR3	GPAM	ENSG00000119927
chr10	124985543	124985574	forward_readgroup_46032	145	+	3533	69	91	5	0	0	0	0	UTR3	ZRANB1	ENSG00000019995
chr11	9780628	9780663	forward_readgroup_47558	145	+	4813	110	27	8	0	0	0	0	lncRNA	SBF2-AS1	ENSG00000246273
chr11	30337175	30337225	forward_readgroup_49060	145	+	4629	88	53	6	0	0	0	0	UTR3	ARL14EP	ENSG00000152219
chr11	33127983	33128009	reverse_readgroup_46133	145	-	3746	97	19	8	0	0	0	0	intron	CSTF3	ENSG00000176102
chr11	68568750	68568789	forward_readgroup_52579	145	+	5214	53	98	10	0	0	0	0	intron	PPP6R3	ENSG00000110075
chr11	74770690	74770723	forward_readgroup_53059	145	+	3937	105	19	7	0	0	0	0	intron	RNF169	ENSG00000166439
chr11	107350000	107350033	reverse_readgroup_51861	145	-	4651	106	38	14	0	0	0	0	intron	CWF19L2	ENSG00000152404
chr12	6570207	6570233	reverse_readgroup_55033	145	-	3845	66	25	7	0	0	0	0	UTR3	CHD4	ENSG00000111642
chr12	40971845	40971882	forward_readgroup_63931	145	+	5130	68	24	6	0	0	0	0	UTR3	CNTN1	ENSG00000018236
chr12	101745514	101745544	reverse_readgroup_66023	145	-	4129	101	72	7	0	0	0	0	UTR3	GNPTAB	ENSG00000111670
chr12	103988273	103988323	forward_readgroup_72212	145	+	5531	133	33	11	0	0	0	0	UTR3	TDG	ENSG00000139372
chr12	106887227	106887277	forward_readgroup_72797	145	+	5142	74	37	14	0	0	0	0	UTR3	RIC8B	ENSG00000111785
chr13	27651510	27651560	forward_readgroup_76522	145	+	7314	137	47	14	0	0	0	0	UTR3	POLR1D	ENSG00000186184
chr13	77180194	77180232	reverse_readgroup_76881	145	-	5080	101	31	6	0	0	0	0	CDS	MYCBP2	ENSG00000005810
chr13	99212815	99212854	forward_readgroup_83375	145	+	5447	94	17	17	0	0	0	0	intron	UBAC2	ENSG00000134882
chr14	30708959	30708992	forward_readgroup_85603	145	+	4681	113	26	8	0	0	0	0	intron	SCFD1	ENSG00000092108
chr14	35608581	35608618	reverse_readgroup_81106	145	-	5204	113	24	14	0	0	0	0	intron	RALGAPA1	ENSG00000174373
chr14	37004473	37004518	reverse_readgroup_81331	145	-	4736	96	19	13	0	0	0	0	intron	SLC25A21	ENSG00000183032
chr14	37883755	37883784	forward_readgroup_86619	145	+	4012	1	244	1	0.123	0	0.395	0.397	intron	TTC6	ENSG00000139865
chr14	60135060	60135092	forward_readgroup_88764	145	+	4080	96	11	15	0	0.001	0	0	UTR3	PCNX4	ENSG00000126773
chr14	66760468	66760514	forward_readgroup_89881	145	+	4484	125	13	10	0	0	0	0	intron	GPHN	ENSG00000171723
chr14	102358751	102358797	reverse_readgroup_87632	145	-	5366	76	45	14	0	0	0	0	intron	CINP	ENSG00000100865
chr15	48989107	48989144	reverse_readgroup_90874	145	-	5178	102	21	7	0	0	0	0	UTR3	SECISBP2L	ENSG00000138593
chr15	58596611	58596646	reverse_readgroup_92426	145	-	4495	105	36	10	0	0	0	0	UTR3	ADAM10	ENSG00000137845
chr15	68212785	68212834	reverse_readgroup_94163	145	-	5366	75	25	10	0	0	0	0	intron	CLN6	ENSG00000128973
chr15	73568626	73568676	reverse_readgroup_94847	145	-	4557	109	16	14	0	0	0	0	multigenic	NPTN,NPTN-IT1	ENSG00000156642,ENSG00000281183
chr15	75021190	75021240	forward_readgroup_100683	145	+	5099	129	24	8	0	0	0	0	UTR3	SCAMP5	ENSG00000198794
chr15	77067656	77067706	reverse_readgroup_95548	145	-	6157	68	193	12	0	0	0	0	intron	TSPAN3	ENSG00000140391
chr15	98957972	98958022	forward_readgroup_103519	145	+	7130	170	29	9	0	0	0	0	UTR3	IGF1R	ENSG00000140443
chr16	3661124	3661149	forward_readgroup_105212	145	+	2429	5	33	1	0.036	0	0.052	0.057	UTR3	DNASE1	ENSG00000213918
chr16	13951204	13951254	forward_readgroup_105991	145	+	5633	107	27	11	0	0	0	0	UTR3	ERCC4	ENSG00000175595
chr16	24766970	24767017	forward_readgroup_107170	145	+	6094	149	25	16	0	0	0	0	intron	TNRC6A	ENSG00000090905
chr16	31191544	31191588	forward_readgroup_108089	145	+	6168	149	29	12	0	0	0	0	UTR3	FUS	ENSG00000089280
chr16	74672174	74672224	reverse_readgroup_104607	145	-	5306	89	27	9	0	0	0	0	UTR3	MLKL	ENSG00000168404
chr17	2685153	2685203	forward_readgroup_113208	145	+	5229	12	21	4	0.001	0	0.002	0.002	UTR3	PAFAH1B1	ENSG00000007168
chr17	32045868	32045905	forward_readgroup_117236	145	+	5222	100	29	15	0	0	0	0	intron	LRRC37B	ENSG00000185158
chr17	60606125	60606156	forward_readgroup_121587	145	+	4240	117	34	5	0	0	0	0	intron	PPM1D	ENSG00000170836
chr17	61852169	61852205	reverse_readgroup_114903	145	-	4988	107	34	17	0	0	0	0	intron	BRIP1	ENSG00000136492
chr17	61944496	61944533	reverse_readgroup_114989	145	-	5279	88	36	11	0	0	0	0	UTR3	MED13	ENSG00000108510
chr17	75941517	75941550	reverse_readgroup_116674	145	-	4045	95	29	8	0	0	0	0	UTR3	ACOX1	ENSG00000161533
chr19	9566379	9566429	reverse_readgroup_125848	145	-	8394	214	83	11	0	0	0	0	CDS	ZNF121	ENSG00000197961
chr19	12748270	12748320	forward_readgroup_133054	145	+	6421	103	56	11	0	0	0	0	UTR3	GET3	ENSG00000198356
chr19	34353441	34353485	forward_readgroup_136159	145	+	5390	110	55	13	0	0	0	0	UTR3	GARRE1	ENSG00000166398
chr19	36638535	36638585	reverse_readgroup_129709	145	-	6204	170	47	18	0	0	0	0	UTR3	ZNF461	ENSG00000197808
chr19	40339597	40339624	reverse_readgroup_131556	145	-	3852	116	27	7	0	0	0	0	intron	C19orf47	ENSG00000160392
chr19	43933607	43933646	reverse_readgroup_132168	145	-	5338	74	82	8	0	0	0	0	intron	ZNF45	ENSG00000124459
chr19	44150406	44150448	forward_readgroup_139710	145	+	5090	74	104	11	0	0	0	0	UTR3	ZNF234	ENSG00000263002
chr19	52115907	52115945	reverse_readgroup_133698	145	-	5216	59	29	3	0	0	0	0	UTR3	ZNF616	ENSG00000204611
chr19	52153952	52153999	reverse_readgroup_133720	145	-	5639	89	31	10	0	0	0	0	UTR3	ZNF836	ENSG00000196267
chr19	58555885	58555935	reverse_readgroup_134794	145	-	21807	84	249	12	0	0	0	0	UTR3	UBE2M	ENSG00000130725
chr2	64634133	64634181	reverse_readgroup_140741	145	-	5347	107	32	18	0	0	0	0	UTR3	SERTAD2	ENSG00000179833
chr2	69881285	69881317	forward_readgroup_150198	145	+	4503	112	36	12	0	0	0	0	UTR3	GMCL1	ENSG00000087338
chr2	71365104	71365154	forward_readgroup_150480	145	+	5012	89	113	10	0	0	0	0	intron	ZNF638	ENSG00000075292
chr2	97569912	97569951	reverse_readgroup_143851	145	-	5547	61	35	9	0	0	0	0	intron	ANKRD36B	ENSG00000196912
chr2	97917539	97917577	reverse_readgroup_143895	145	-	4876	92	22	14	0	0	0	0	intron	TMEM131	ENSG00000075568
chr2	144044639	144044684	reverse_readgroup_147695	145	-	4658	95	31	11	0	0	0	0	intron	GTDC1	ENSG00000121964
chr2	159231303	159231316	forward_readgroup_157189	145	+	1606	316	15	5	0	0	0	0	UTR3	TANC1	ENSG00000115183
chr2	171957897	171957936	forward_readgroup_158415	145	+	5497	99	20	5	0	0	0	0	intron	HAT1	ENSG00000128708
chr20	23046362	23046382	reverse_readgroup_158461	145	-	2352	20	12	6	0	0	0	0	UTR3	THBD	ENSG00000178726
chr20	36049030	36049080	reverse_readgroup_159861	145	-	5212	70	36	13	0	0	0	0	lncRNA	NORAD	ENSG00000260032
chr20	56370546	56370593	reverse_readgroup_161758	145	-	5464	103	42	14	0	0	0	0	CDS	AURKA	ENSG00000087586
chr21	43693408	43693458	forward_readgroup_176362	145	+	82244	281	473	12	0	0	0	0	UTR3	RRP1B	ENSG00000160208
chr22	42210385	42210420	reverse_readgroup_169637	145	-	4639	72	26	10	0	0	0	0	CDS	TCF20	ENSG00000100207
chr3	31658571	31658609	reverse_readgroup_173380	145	-	4064	91	34	11	0	0	0	0	UTR3	OSBPL10	ENSG00000144645
chr3	61819176	61819226	forward_readgroup_189351	145	+	5223	35	33	7	0	0	0	0	intron	PTPRG	ENSG00000144724
chr3	133588691	133588741	forward_readgroup_194265	145	+	20135	82	188	8	0	0	0	0	UTR3	CDV3	ENSG00000091527
chr3	136330128	136330162	forward_readgroup_194493	145	+	4845	88	35	10	0	0	0	0	UTR3	PCCB	ENSG00000114054
chr3	152324202	152324245	forward_readgroup_196172	145	+	4237	91	17	12	0	0	0	0	intron	MBNL1	ENSG00000152601
chr3	188385246	188385285	forward_readgroup_200322	145	+	5176	109	33	9	0	0	0	0	intron	LPP	ENSG00000145012
chr4	17993989	17994020	reverse_readgroup_190408	145	-	3664	96	15	7	0	0	0	0	intron	LCORL	ENSG00000178177
chr4	48663258	48663308	reverse_readgroup_192143	145	-	4967	97	33	12	0	0	0	0	intron	FRYL	ENSG00000075539
chr4	89030335	89030367	reverse_readgroup_195573	145	-	4202	105	17	9	0	0	0	0	intron	FAM13A	ENSG00000138640
chr4	139394772	139394788	forward_readgroup_213082	145	+	1947	33	30	4	0	0	0	0	intron	NAA15	ENSG00000164134
chr4	174318529	174318546	forward_readgroup_215667	145	+	9686	64	47	4	0	0	0	0	UTR3	CEP44	ENSG00000164118
chr5	5467853	5467888	forward_readgroup_217309	145	+	4874	119	45	10	0	0	0	0	intron	ICE1	ENSG00000164151
chr5	10657398	10657435	forward_readgroup_217832	145	+	4404	75	70	15	0	0	0	0	UTR3	ANKRD33B	ENSG00000164236
chr5	68298778	68298817	forward_readgroup_222625	145	+	4966	111	17	6	0	0	0	0	UTR3	PIK3R1	ENSG00000145675
chr5	112843423	112843473	forward_readgroup_228122	145	+	6631	136	38	9	0	0	0	0	UTR3	APC	ENSG00000134982
chr5	134196691	134196741	reverse_readgroup_215444	145	-	4734	130	34	13	0	0	0	0	UTR3	PPP2CA	ENSG00000113575
chr5	149982706	149982753	forward_readgroup_233273	145	+	5082	105	34	10	0	0	0	0	UTR3	SLC26A2	ENSG00000155850
chr6	97178336	97178377	reverse_readgroup_230241	145	-	4377	93	24	14	0	0	0	0	intron	MMS22L	ENSG00000146263
chr6	104747143	104747189	reverse_readgroup_231344	145	-	4345	70	44	11	0	0	0	0	intron	HACE1	ENSG00000085382
chr6	117916321	117916361	forward_readgroup_249440	145	+	3802	98	16	11	0	0	0	0	intron	SLC35F1	ENSG00000196376
chr6	138745092	138745121	reverse_readgroup_235789	145	-	3647	90	14	7	0	0	0	0	lncRNA	CCDC28A-AS1	ENSG00000279968
chr6	153011360	153011394	reverse_readgroup_237124	145	-	4684	28	79	4	0	0	0	0	UTR3	RGS17	ENSG00000091844
chr6	158358541	158358574	forward_readgroup_254647	145	+	4467	125	22	11	0	0	0	0	intron	TULP4	ENSG00000130338
chr7	21487456	21487493	forward_readgroup_258892	145	+	5195	75	47	16	0	0	0	0	intron	SP4	ENSG00000105866
chr7	88200267	88200303	forward_readgroup_264466	145	+	4855	65	24	10	0	0	0	0	UTR3	ADAM22	ENSG00000008277
chr7	95292710	95292759	forward_readgroup_265740	145	+	4909	114	37	11	0	0	0	0	UTR3	PPP1R9A	ENSG00000158528
chr7	100037635	100037685	forward_readgroup_266385	145	+	7475	134	62	14	0	0	0	0	UTR3	ZKSCAN1	ENSG00000106261
chr7	114410268	114410302	forward_readgroup_268107	145	+	4691	83	16	11	0	0	0	0	intron	FOXP2	ENSG00000128573
chr7	120960444	120960475	forward_readgroup_268883	145	+	3936	13	247	6	0	0	0	0	intron	ING3	ENSG00000071243
chr7	127370474	127370524	reverse_readgroup_251858	145	-	5380	100	27	13	0	0	0	0	UTR3	ZNF800	ENSG00000048405
chr7	134970602	134970636	forward_readgroup_270640	145	+	4058	100	20	6	0	0	0	0	UTR3	CALD1	ENSG00000122786
chr7	139300372	139300408	forward_readgroup_271035	145	+	4841	102	27	10	0	0	0	0	UTR3	UBN2	ENSG00000157741
chr8	56959967	56960017	reverse_readgroup_260345	145	-	5509	104	20	11	0	0	0	0	UTR3	BPNT2	ENSG00000104331
chr8	80130629	80130657	reverse_readgroup_262351	145	-	3989	105	16	11	0	0	0	0	intron	TPD52	ENSG00000076554
chr8	94880406	94880456	reverse_readgroup_263710	145	-	5777	127	33	16	0	0	0	0	UTR3	CCNE2	ENSG00000175305
chr9	36676408	36676450	forward_readgroup_287337	145	+	5694	93	34	15	0	0	0	0	intron	MELK	ENSG00000165304
chr9	37861559	37861593	forward_readgroup_287690	145	+	4389	98	27	12	0	0	0	0	UTR3	DCAF10	ENSG00000122741
chr9	83969061	83969111	reverse_readgroup_273856	145	-	4767	112	33	13	0	0	0	0	UTR3	HNRNPK	ENSG00000165119
chr9	92031659	92031683	reverse_readgroup_274640	145	-	3479	59	14	8	0	0	0	0	UTR3	SPTLC1	ENSG00000090054
chr9	94836920	94836966	forward_readgroup_290595	145	+	5850	142	16	17	0	0	0	0	intron	AOPEP	ENSG00000148120
chr9	125798708	125798744	forward_readgroup_293662	145	+	3921	130	8	5	0	0.011	0	0	intron	PBX3	ENSG00000167081
chr9	126601828	126601878	reverse_readgroup_278304	145	-	7242	101	34	11	0	0	0	0	lncRNA	LMX1B-DT	ENSG00000224842
chr9	136244345	136244395	reverse_readgroup_279323	145	-	4616	92	48	10	0	0	0	0	intron	QSOX2	ENSG00000165661
chr9	137204791	137204841	reverse_readgroup_279484	145	-	11283	69	19	12	0	0.002	0	0	UTR3	TMEM203	ENSG00000187713
chrM	4717	4767	forward_readgroup_295656	145	+	6106	24	36	10	0	0	0	0	CDS	MT-ND2	ENSG00000198763
chrM	11906	11956	forward_readgroup_295775	145	+	6656	51	47	12	0	0	0	0	CDS	MT-ND4	ENSG00000198886
chrX	15832477	15832527	reverse_readgroup_280912	145	-	5185	85	68	13	0	0	0	0	UTR3	AP1S2	ENSG00000182287
chrX	54571824	54571869	forward_readgroup_300263	145	+	5303	105	25	16	0	0	0	0	intron	GNL3L	ENSG00000130119
chrX	73945596	73945627	forward_readgroup_301713	145	+	3665	87	41	5	0	0	0	0	lncRNA	JPX	ENSG00000225470
chrX	78131576	78131612	reverse_readgroup_286176	145	-	4471	95	21	8	0	0	0	0	UTR3	TAF9B	ENSG00000187325
chrX	84121699	84121736	reverse_readgroup_286444	145	-	4861	89	44	11	0	0	0	0	intron	RPS6KA6	ENSG00000072133
chr1	119186628	119186668	forward_readgroup_16003	144.5	+	5189	105	39	10	0	0	0	0	lncRNA	WARS2-AS1	ENSG00000231365
chr1	205143908	205143958	reverse_readgroup_22490	144.5	-	4638	95	23	8	0	0	0	0	UTR3	DSTYK	ENSG00000133059
chr1	227255935	227255985	reverse_readgroup_25497	144.5	-	5016	91	69	11	0	0	0	0	intron	CDC42BPA	ENSG00000143776
chr1	231333112	231333158	reverse_readgroup_26140	144.5	-	4846	100	36	9	0	0	0	0	UTR3	EXOC8	ENSG00000116903
chr10	18677344	18677394	forward_readgroup_32530	144.5	+	5127	103	23	19	0	0	0	0	UTR3	ARL5B	ENSG00000165997
chr10	71231647	71231689	forward_readgroup_37948	144.5	+	4826	52	22	14	0	0	0	0	intron	UNC5B	ENSG00000107731
chr10	72528581	72528631	reverse_readgroup_36612	144.5	-	6528	108	35	13	0	0	0	0	intron	MICU1	ENSG00000107745
chr11	47327688	47327738	forward_readgroup_50793	144.5	+	5590	126	28	12	0	0	0	0	intron	MADD	ENSG00000110514
chr11	114407925	114407975	forward_readgroup_56611	144.5	+	42900	1238	1132	17	0	0	0	0	UTR3	RBM7	ENSG00000076053
chr12	120873072	120873110	reverse_readgroup_68588	144.5	-	5310	113	29	10	0	0	0	0	intron	SPPL3	ENSG00000157837
chr12	124014098	124014148	forward_readgroup_74769	144.5	+	6325	79	75	11	0	0	0	0	multigenic	RFLNA,ZNF664	ENSG00000178882,ENSG00000179195
chr16	18793102	18793152	reverse_readgroup_99787	144.5	-	4812	134	20	12	0	0	0	0	UTR3	ARL6IP1	ENSG00000170540
chr17	50440028	50440064	forward_readgroup_120124	144.5	+	4576	104	27	10	0	0	0	0	intron	ACSF2	ENSG00000167107
chr17	50485282	50485332	forward_readgroup_120134	144.5	+	5396	84	34	8	0	0	0	0	UTR3	RSAD1	ENSG00000136444
chr17	59686357	59686399	forward_readgroup_121418	144.5	+	4462	119	24	15	0	0	0	0	intron	CLTC	ENSG00000141367
chr19	7959637	7959687	reverse_readgroup_125501	144.5	-	5444	74	51	11	0	0	0	0	UTR3	ELAVL1	ENSG00000066044
chr19	27791471	27791521	reverse_readgroup_128132	144.5	-	6070	131	33	14	0	0	0	0	lncRNA	LINC00662	ENSG00000261824
chr19	36689398	36689438	forward_readgroup_137004	144.5	+	4422	44	47	8	0	0	0	0	UTR5	ZNF567	ENSG00000189042
chr19	53578115	53578147	forward_readgroup_141866	144.5	+	4438	70	24	4	0	0	0	0	UTR3	ZNF331	ENSG00000130844
chr21	33558308	33558358	forward_readgroup_175037	144.5	+	5170	74	60	13	0	0	0	0	UTR3	SON	ENSG00000159140
chr3	61179883	61179933	reverse_readgroup_177005	144.5	-	7319	192	42	10	0	0	0	0	intron	FHIT	ENSG00000189283
chr4	42409919	42409961	reverse_readgroup_191731	144.5	-	5355	100	47	10	0	0	0	0	UTR3	ATP8A1	ENSG00000124406
chr4	147637124	147637142	forward_readgroup_213790	144.5	+	1747	35	23	2	0	0	0	0	intron	TMEM184C	ENSG00000164168
chr4	183447560	183447610	forward_readgroup_216542	144.5	+	4717	102	29	11	0	0	0	0	UTR3	CDKN2AIP	ENSG00000168564
chr5	69592890	69592940	forward_readgroup_222847	144.5	+	10806	60	26	6	0	0	0	0	UTR3	GTF2H2C	ENSG00000183474
chr5	80710420	80710454	forward_readgroup_224723	144.5	+	4678	111	26	14	0	0	0	0	intron	MSH3	ENSG00000113318
chr5	131468763	131468813	reverse_readgroup_214720	144.5	-	4915	117	22	16	0	0	0	0	intron	RAPGEF6	ENSG00000158987
chr6	10547728	10547770	forward_readgroup_237807	144.5	+	5629	78	26	7	0	0	0	0	intron	GCNT2	ENSG00000111846
chr6	11136406	11136456	forward_readgroup_237992	144.5	+	6256	128	37	19	0	0	0	0	UTR3	SMIM13	ENSG00000224531
chr6	105108810	105108850	reverse_readgroup_231413	144.5	-	5580	81	27	10	0	0	0	0	intron	BVES	ENSG00000112276
chr6	119179729	119179779	reverse_readgroup_233492	144.5	-	6677	121	36	15	0	0	0	0	UTR3	MAN1A1	ENSG00000111885
chr7	50689689	50689731	reverse_readgroup_244499	144.5	-	5408	85	25	12	0	0	0	0	intron	GRB10	ENSG00000106070
chr7	94589812	94589852	reverse_readgroup_247615	144.5	-	5177	58	112	9	0	0	0	0	intron	SGCE	ENSG00000127990
chr7	101159089	101159139	forward_readgroup_266604	144.5	+	5910	77	42	10	0	0	0	0	UTR3	AP1S1	ENSG00000106367
chr8	98041726	98041776	reverse_readgroup_263902	144.5	-	6440	102	102	12	0	0	0	0	UTR3	RPL30	ENSG00000156482
chr9	92845487	92845529	reverse_readgroup_274887	144.5	-	5015	69	45	13	0	0	0	0	UTR3	ZNF484	ENSG00000127081
chrX	57906680	57906730	reverse_readgroup_283983	144.5	-	5184	171	19	11	0	0	0	0	UTR3	ZXDA	ENSG00000198205
chr1	6234435	6234485	reverse_readgroup_841	144	-	5909	123	24	9	0	0	0	0	UTR3	ICMT	ENSG00000116237
chr1	23323578	23323628	reverse_readgroup_3053	144	-	4548	129	17	9	0	0	0	0	CDS	HNRNPR	ENSG00000125944
chr1	30968641	30968675	reverse_readgroup_4119	144	-	4410	122	17	11	0	0	0	0	intron	PUM1	ENSG00000134644
chr1	35187355	35187387	reverse_readgroup_4806	144	-	4519	68	57	11	0	0	0	0	intron	SFPQ	ENSG00000116560
chr1	77962808	77962852	reverse_readgroup_10389	144	-	4709	96	11	9	0	0.001	0	0	CDS	FUBP1	ENSG00000162613
chr1	94518413	94518460	forward_readgroup_13016	144	+	5585	72	30	15	0	0	0	0	UTR3	ABCD3	ENSG00000117528
chr1	100069487	100069519	forward_readgroup_13579	144	+	4391	81	62	13	0	0	0	0	intron	MFSD14A	ENSG00000156875
chr1	108931733	108931777	reverse_readgroup_13425	144	-	4306	102	23	10	0	0	0	0	multigenic	AKNAD1,CLCC1	ENSG00000121940,ENSG00000162641
chr1	149468407	149468437	forward_readgroup_17143	144	+	3843	78	23	7	0	0	0	0	UTR3	NOTCH2NLC	ENSG00000286219
chr1	164851378	164851428	forward_readgroup_19580	144	+	5889	84	26	12	0	0	0	0	UTR3	PBX1	ENSG00000185630
chr1	177159157	177159185	reverse_readgroup_20042	144	-	3998	90	14	9	0	0	0	0	intron	ASTN1	ENSG00000152092
chr1	179912448	179912483	forward_readgroup_21933	144	+	4168	95	10	11	0	0.002	0	0	intron	TOR1AIP1	ENSG00000143337
chr1	180973804	180973845	reverse_readgroup_20534	144	-	5172	34	36	10	0	0	0	0	UTR3	STX6	ENSG00000135823
chr1	206403960	206404005	forward_readgroup_24880	144	+	5944	89	24	11	0	0	0	0	intron	SRGAP2	ENSG00000266028
chr1	210374203	210374249	reverse_readgroup_23099	144	-	5613	151	33	8	0	0	0	0	snRNA	RNU5A-8P	ENSG00000200972
chr1	243126302	243126338	reverse_readgroup_27889	144	-	4090	105	34	15	0	0	0	0	UTR3	CEP170	ENSG00000143702
chr1	244854402	244854452	reverse_readgroup_28563	144	-	4382	83	35	10	0	0	0	0	UTR3	HNRNPU	ENSG00000153187
chr10	51427038	51427080	forward_readgroup_35649	144	+	5428	113	28	13	0	0	0	0	intron	PRKG1	ENSG00000185532
chr10	60933982	60934023	reverse_readgroup_35499	144	-	5299	57	74	8	0	0	0	0	intron	RHOBTB1	ENSG00000072422
chr10	65718836	65718871	forward_readgroup_37052	144	+	4828	77	163	7	0	0	0	0	lncRNA	LINC01515	ENSG00000228065
chr10	87367147	87367190	forward_readgroup_39859	144	+	4017	99	25	6	0	0	0	0	UTR3	NUTM2D	ENSG00000214562
chr11	10803028	10803069	reverse_readgroup_44240	144	-	4679	115	29	4	0	0	0	0	CDS	EIF4G2	ENSG00000110321
chr11	77322267	77322314	reverse_readgroup_49362	144	-	5028	55	22	7	0	0	0	0	UTR3	PAK1	ENSG00000149269
chr11	103362514	103362548	forward_readgroup_55483	144	+	4729	81	19	11	0	0	0	0	intron	DYNC2H1	ENSG00000187240
chr11	111726088	111726123	forward_readgroup_56185	144	+	5022	114	25	3	0	0	0	0	UTR3	SIK2	ENSG00000170145
chr12	12134707	12134735	reverse_readgroup_55767	144	-	3946	60	20	5	0	0	0	0	intron	LRP6	ENSG00000070018
chr12	19157248	19157287	forward_readgroup_61558	144	+	4343	75	46	8	0	0	0	0	intron	PLEKHA5	ENSG00000052126
chr12	88048646	88048691	forward_readgroup_70365	144	+	4643	130	16	8	0	0	0	0	UTR3	RLIG1	ENSG00000133641
chr13	36865674	36865720	reverse_readgroup_72268	144	-	5188	37	24	4	0	0	0	0	UTR3	SMAD9	ENSG00000120693
chr13	50106531	50106568	forward_readgroup_79840	144	+	4908	93	29	11	0	0	0	0	lncRNA	DLEU1	ENSG00000176124
chr13	102766158	102766208	reverse_readgroup_78398	144	-	6462	145	47	15	0	0	0	0	UTR3	TEX30	ENSG00000151287
chr13	106558242	106558281	reverse_readgroup_78609	144	-	3988	121	18	10	0	0	0	0	intron	ARGLU1	ENSG00000134884
chr13	108232004	108232033	forward_readgroup_84065	144	+	4097	91	36	8	0	0	0	0	UTR3	ABHD13	ENSG00000139826
chr13	111298205	111298235	forward_readgroup_84321	144	+	4252	112	9	13	0	0.006	0	0	intron	ARHGEF7	ENSG00000102606
chr14	64003224	64003266	forward_readgroup_89374	144	+	5401	82	34	11	0	0	0	0	UTR3	SYNE2	ENSG00000054654
chr15	66781680	66781730	forward_readgroup_99134	144	+	15319	325	83	16	0	0	0	0	UTR3	SMAD6	ENSG00000137834
chr15	72067878	72067915	reverse_readgroup_94605	144	-	4098	104	34	12	0	0	0	0	intron	MYO9A	ENSG00000066933
chr15	75864050	75864083	forward_readgroup_100790	144	+	3762	89	27	10	0	0	0	0	intron	UBE2Q2	ENSG00000140367
chr15	90502190	90502235	forward_readgroup_102752	144	+	5211	134	21	10	0	0	0	0	UTR3	IQGAP1	ENSG00000140575
chr15	97971945	97971995	forward_readgroup_103330	144	+	4719	97	65	13	0	0	0	0	UTR3	ARRDC4	ENSG00000140450
chr16	9112104	9112154	forward_readgroup_105553	144	+	5464	121	44	9	0	0	0	0	UTR3	HAPSTR1	ENSG00000182831
chr16	28965205	28965244	forward_readgroup_107532	144	+	4956	120	33	14	0	0	0	0	UTR3	NFATC2IP	ENSG00000176953
chr16	53712853	53712893	forward_readgroup_109339	144	+	5509	87	23	10	0	0	0	0	intron	FTO	ENSG00000140718
chr16	69204492	69204533	forward_readgroup_110667	144	+	4565	118	18	12	0	0	0	0	multigenic	SNTB2,UTP4	ENSG00000141076,ENSG00000168807
chr16	89349642	89349681	reverse_readgroup_105648	144	-	4603	100	32	15	0	0	0	0	intron	ANKRD11	ENSG00000167522
chr17	5359950	5360000	reverse_readgroup_107137	144	-	5008	59	131	11	0	0	0	0	UTR3	NUP88	ENSG00000108559
chr17	30784069	30784116	reverse_readgroup_110291	144	-	5090	96	58	8	0	0	0	0	UTR3	CRLF3	ENSG00000176390
chr17	55317921	55317964	forward_readgroup_120495	144	+	4790	93	14	12	0	0	0	0	intron	HLF	ENSG00000108924
chr17	76081041	76081084	reverse_readgroup_116726	144	-	4940	88	24	12	0	0	0	0	UTR3	EXOC7	ENSG00000182473
chr18	36740566	36740595	forward_readgroup_128154	144	+	4143	119	17	11	0	0	0	0	intron	FHOD3	ENSG00000134775
chr18	63389764	63389793	reverse_readgroup_123552	144	-	3459	84	26	9	0	0	0	0	UTR3	VPS4B	ENSG00000119541
chr19	3490825	3490875	reverse_readgroup_124864	144	-	5891	79	59	10	0	0	0	0	UTR3	DOHH	ENSG00000129932
chr19	21058023	21058070	forward_readgroup_134060	144	+	5226	93	26	7	0	0	0	0	UTR3	ZNF430	ENSG00000118620
chr19	21186722	21186772	forward_readgroup_134250	144	+	15635	555	71	17	0	0	0	0	UTR3	ZNF431	ENSG00000196705
chr19	44089351	44089401	forward_readgroup_139602	144	+	6851	37	37	9	0	0	0	0	UTR3	ZNF284	ENSG00000186026
chr2	11446340	11446390	reverse_readgroup_135846	144	-	6471	115	86	9	0	0	0	0	UTR3	E2F6	ENSG00000169016
chr2	30546363	30546392	forward_readgroup_146379	144	+	4069	87	42	15	0	0	0	0	intron	LCLAT1	ENSG00000172954
chr2	61325543	61325579	reverse_readgroup_140227	144	-	4750	95	42	13	0	0	0	0	intron	USP34	ENSG00000115464
chr2	95216985	95217034	forward_readgroup_152035	144	+	4252	109	15	7	0	0	0	0	UTR3	ZNF892	ENSG00000233757
chr2	169751366	169751406	forward_readgroup_158000	144	+	4074	84	20	11	0	0	0	0	UTR3	KLHL23	ENSG00000213160
chr2	173126345	173126386	forward_readgroup_158681	144	+	5355	78	25	19	0	0	0	0	intron	MAP3K20	ENSG00000091436
chr2	223758119	223758169	reverse_readgroup_155269	144	-	5626	131	23	11	0	0	0	0	UTR3	AP1S3	ENSG00000152056
chr20	1378678	1378718	forward_readgroup_166497	144	+	4176	60	49	6	0	0	0	0	lncRNA	SDCBP2-AS1	ENSG00000234684
chr20	4891243	4891284	reverse_readgroup_157378	144	-	5826	98	25	15	0	0	0	0	intron	SLC23A2	ENSG00000089057
chr20	18483785	18483804	forward_readgroup_168412	144	+	2567	2	4	2	0.27	0.099	1	1	UTR3	POLR3F	ENSG00000132664
chr20	25616459	25616499	reverse_readgroup_158695	144	-	4231	76	21	10	0	0	0	0	CDS	NANP	ENSG00000170191
chr20	56397637	56397676	forward_readgroup_172057	144	+	5108	104	52	5	0	0	0	0	UTR3	CSTF1	ENSG00000101138
chr20	63923997	63924037	forward_readgroup_173074	144	+	5616	101	11	10	0	0.005	0	0	intron	DNAJC5	ENSG00000101152
chr21	29393748	29393780	forward_readgroup_174574	144	+	4437	71	27	6	0	0	0	0	intron	BACH1	ENSG00000156273
chr22	20998978	20999028	forward_readgroup_177903	144	+	5602	93	54	7	0	0	0	0	UTR3	LZTR1	ENSG00000099949
chr3	37334872	37334899	forward_readgroup_185963	144	+	3671	24	194	2	0	0	0	0	intron	GOLGA4	ENSG00000144674
chr3	42645269	42645319	forward_readgroup_186867	144	+	4837	115	44	11	0	0	0	0	intron	NKTR	ENSG00000114857
chr3	52692730	52692780	forward_readgroup_188234	144	+	4952	51	54	6	0	0	0	0	multigenic	GNL3,SNORD69	ENSG00000163938,ENSG00000212452
chr3	71353685	71353718	reverse_readgroup_177948	144	-	4651	119	25	10	0	0	0	0	intron	FOXP1	ENSG00000114861
chr3	77280269	77280300	forward_readgroup_190431	144	+	3851	94	15	10	0	0	0	0	intron	ROBO2	ENSG00000185008
chr3	122428009	122428046	reverse_readgroup_181518	144	-	5205	100	48	10	0	0	0	0	intron	KPNA1	ENSG00000114030
chr3	132717155	132717200	reverse_readgroup_182669	144	-	5197	107	35	18	0	0	0	0	multigenic	NPHP3,NPHP3-ACAD11	ENSG00000113971,ENSG00000274810
chr3	152464262	152464312	forward_readgroup_196281	144	+	12632	245	119	21	0	0	0	0	UTR3	MBNL1	ENSG00000152601
chr3	170392932	170392982	forward_readgroup_198178	144	+	8681	153	31	15	0	0	0	0	UTR3	SKIL	ENSG00000136603
chr3	183650494	183650544	forward_readgroup_199588	144	+	4723	82	29	11	0	0	0	0	CDS	KLHL24	ENSG00000114796
chr3	189957906	189957956	reverse_readgroup_187516	144	-	4732	50	60	7	0	0	0	0	UTR3	P3H2	ENSG00000090530
chr4	1715957	1715998	reverse_readgroup_188912	144	-	3801	92	43	6	0	0	0	0	UTR3	TMEM129	ENSG00000168936
chr4	6641857	6641906	forward_readgroup_202169	144	+	5961	106	57	15	0	0	0	0	UTR3	MRFAP1	ENSG00000179010
chr4	53440885	53440926	forward_readgroup_205981	144	+	5695	99	34	16	0	0	0	0	intron	FIP1L1	ENSG00000145216
chr4	75724778	75724828	forward_readgroup_207475	144	+	10507	211	65	11	0	0	0	0	CDS	USO1	ENSG00000138768
chr4	80396507	80396540	forward_readgroup_208136	144	+	4080	69	61	9	0	0	0	0	intron	CFAP299	ENSG00000197826
chr4	102830917	102830958	forward_readgroup_210022	144	+	4381	104	12	11	0	0	0	0	lncRNA	UBE2D3-AS1	ENSG00000246560
chr4	121816873	121816923	reverse_readgroup_198601	144	-	5767	111	36	13	0	0	0	0	UTR3	CCNA2	ENSG00000145386
chr4	176182667	176182717	forward_readgroup_215780	144	+	5280	117	22	12	0	0	0	0	UTR3	WDR17	ENSG00000150627
chr5	107431162	107431193	reverse_readgroup_212301	144	-	3879	108	26	8	0	0	0	0	intron	EFNA5	ENSG00000184349
chr5	107531774	107531814	reverse_readgroup_212376	144	-	4753	53	34	6	0	0	0	0	intron	EFNA5	ENSG00000184349
chr5	132756009	132756046	reverse_readgroup_215086	144	-	3643	65	23	9	0	0	0	0	UTR3	SEPTIN8	ENSG00000164402
chr5	133506666	133506701	reverse_readgroup_215273	144	-	4330	90	34	9	0	0	0	0	intron	FSTL4	ENSG00000053108
chr6	26546456	26546506	forward_readgroup_239954	144	+	8357	142	102	12	0	0	0	0	UTR3	HMGN4	ENSG00000182952
chr6	42574067	42574111	forward_readgroup_241917	144	+	4103	110	35	7	0	0	0	0	intron	UBR2	ENSG00000024048
chr6	63713918	63713936	forward_readgroup_244046	144	+	2562	10	1	4	0	0.257	0	0	UTR3	PHF3	ENSG00000118482
chr6	159780032	159780080	reverse_readgroup_237601	144	-	5795	84	37	10	0	0	0	0	CDS	TCP1	ENSG00000120438
chr7	3550346	3550384	forward_readgroup_257186	144	+	5243	80	30	9	0	0	0	0	intron	SDK1	ENSG00000146555
chr7	29228472	29228517	forward_readgroup_259741	144	+	4072	96	64	6	0	0	0	0	intron	CHN2	ENSG00000106069
chr7	38723022	38723071	reverse_readgroup_243115	144	-	6914	139	23	17	0	0	0	0	UTR3	VPS41	ENSG00000006715
chr7	42937753	42937803	forward_readgroup_261091	144	+	4875	108	19	10	0	0	0	0	UTR3	MRPL32	ENSG00000106591
chr7	87165087	87165137	forward_readgroup_264274	144	+	5159	104	36	12	0	0	0	0	intron	DMTF1	ENSG00000135164
chr7	106250000	106250050	reverse_readgroup_249352	144	-	6389	108	35	12	0	0	0	0	UTR3	NAMPT	ENSG00000105835
chr7	112029431	112029481	reverse_readgroup_250314	144	-	6192	73	27	17	0	0	0	0	intron	DOCK4	ENSG00000128512
chr7	144225811	144225843	forward_readgroup_271787	144	+	4480	79	19	4	0	0	0	0	lncRNA	ARHGEF35-AS1	ENSG00000244198
chr7	148987187	148987237	reverse_readgroup_254466	144	-	7159	138	87	12	0	0	0	0	misc_RNA	RNY1	ENSG00000201098
chr7	152148727	152148777	reverse_readgroup_254972	144	-	6213	69	49	8	0	0	0	0	UTR3	KMT2C	ENSG00000055609
chr8	13084685	13084728	reverse_readgroup_256724	144	-	4604	103	30	10	0	0	0	0	UTR3	DLC1	ENSG00000164741
chr8	42416484	42416528	reverse_readgroup_259310	144	-	5090	106	36	11	0	0	0	0	UTR3	SLC20A2	ENSG00000168575
chr9	100199349	100199383	forward_readgroup_291247	144	+	4361	113	26	12	0	0	0	0	intron	INVS	ENSG00000119509
chr9	122844837	122844887	reverse_readgroup_277376	144	-	11999	345	61	18	0	0	0	0	UTR3	RC3H2	ENSG00000056586
chrX	12182830	12182871	forward_readgroup_296543	144	+	4355	101	12	13	0	0	0	0	intron	FRMPD4	ENSG00000169933
chrX	130064126	130064170	reverse_readgroup_289302	144	-	4588	109	14	10	0	0	0	0	UTR3	ELF4	ENSG00000102034
chrX	139881333	139881376	reverse_readgroup_290654	144	-	5015	93	28	10	0	0	0	0	intron	ATP11C	ENSG00000101974
chr1	64494312	64494358	forward_readgroup_9318	143.5	+	6175	102	29	13	0	0	0	0	intron	CACHD1	ENSG00000158966
chr1	156212517	156212567	forward_readgroup_18396	143.5	+	5658	101	48	16	0	0	0	0	UTR3	SLC25A44	ENSG00000160785
chr10	75229228	75229278	forward_readgroup_38943	143.5	+	5094	113	21	8	0	0	0	0	intron	VDAC2	ENSG00000165637
chr12	1208035	1208085	forward_readgroup_58881	143.5	+	6623	103	51	15	0	0	0	0	intron	ERC1	ENSG00000082805
chr12	50479376	50479426	forward_readgroup_65162	143.5	+	6323	188	44	21	0	0	0	0	UTR3	LARP4	ENSG00000161813
chr12	53253876	53253926	forward_readgroup_65661	143.5	+	4472	92	6	8	0	0.086	0	0	CDS	MFSD5	ENSG00000182544
chr12	56113648	56113698	forward_readgroup_66387	143.5	+	4843	65	73	5	0	0	0	0	UTR3	PA2G4	ENSG00000170515
chr15	76949871	76949921	forward_readgroup_100951	143.5	+	4846	86	94	14	0	0	0	0	UTR3	RCN2	ENSG00000117906
chr17	10679709	10679759	reverse_readgroup_107955	143.5	-	180857	3167	2188	13	0	0	0	0	UTR3	SCO1	ENSG00000133028
chr17	57680061	57680087	forward_readgroup_120837	143.5	+	3969	12	12	4	0	0	0	0	UTR3	MSI2	ENSG00000153944
chr18	51079168	51079218	forward_readgroup_128964	143.5	+	6132	127	56	11	0	0	0	0	UTR3	SMAD4	ENSG00000141646
chr19	40215262	40215312	forward_readgroup_138743	143.5	+	8076	75	76	4	0	0	0	0	UTR3	MAP3K10	ENSG00000130758
chr2	60925994	60926044	forward_readgroup_149157	143.5	+	6267	116	51	14	0	0	0	0	UTR3	REL	ENSG00000162924
chr3	11556646	11556664	forward_readgroup_182946	143.5	+	1769	138	32	3	0	0	0	0	UTR3	ATG7	ENSG00000197548
chr3	23962468	23962518	forward_readgroup_184769	143.5	+	6247	154	35	13	0	0	0	0	CDS	NR1D2	ENSG00000174738
chr4	453601	453651	reverse_readgroup_188762	143.5	-	4429	87	19	9	0	0	0	0	multigenic	ABCA11P,ZNF721	ENSG00000182903,ENSG00000293360
chr4	13367715	13367763	reverse_readgroup_189864	143.5	-	5766	103	31	16	0	0	0	0	UTR3	RAB28	ENSG00000157869
chr4	82867276	82867318	reverse_readgroup_194639	143.5	-	4191	109	19	7	0	0	0	0	CDS	SEC31A	ENSG00000138674
chr5	44816583	44816633	forward_readgroup_220216	143.5	+	6838	116	33	19	0	0	0	0	intron	MRPS30	ENSG00000112996
chr5	80635879	80635911	reverse_readgroup_209521	143.5	-	4565	133	12	13	0	0	0	0	intron	DHFR	ENSG00000228716
chr5	134410555	134410593	reverse_readgroup_215530	143.5	-	5257	53	80	8	0	0	0	0	UTR3	CDKN2AIPNL	ENSG00000237190
chr7	35698281	35698299	forward_readgroup_260504	143.5	+	1775	45	8	4	0	0	0	0	lncRNA	HERPUD2-AS1	ENSG00000271122
chr7	107760621	107760671	forward_readgroup_267566	143.5	+	53781	804	662	13	0	0	0	0	UTR3	CBLL1	ENSG00000105879
chr7	135388187	135388237	reverse_readgroup_253091	143.5	-	5040	59	35	14	0	0	0	0	UTR3	CNOT4	ENSG00000080802
chr8	80520261	80520311	forward_readgroup_280438	143.5	+	20236	77	80	13	0	0	0	0	UTR3	ZBTB10	ENSG00000205189
chr1	20742719	20742759	reverse_readgroup_2268	143	-	4704	58	32	15	0	0	0	0	UTR3	HP1BP3	ENSG00000127483
chr1	39409934	39409984	forward_readgroup_5706	143	+	4851	104	17	9	0	0	0	0	UTR5	MACF1	ENSG00000127603
chr1	44721784	44721834	reverse_readgroup_6168	143	-	26228	126	61	14	0	0	0	0	snRNA	RNU5F-1	ENSG00000199377
chr1	93102797	93102839	forward_readgroup_12580	143	+	4747	93	64	12	0	0	0	0	intron	MTF2	ENSG00000143033
chr1	119032128	119032178	reverse_readgroup_14959	143	-	5381	94	22	12	0	0	0	0	UTR3	WARS2	ENSG00000116874
chr1	153808026	153808076	reverse_readgroup_17140	143	-	6692	95	105	21	0	0	0	0	UTR3	GATAD2B	ENSG00000143614
chr1	156729300	156729341	forward_readgroup_18446	143	+	4049	96	22	12	0	0	0	0	intron	METTL25B	ENSG00000143303
chr1	160427640	160427667	forward_readgroup_18686	143	+	3725	50	35	9	0	0	0	0	UTR3	VANGL2	ENSG00000162738
chr1	165683496	165683536	reverse_readgroup_18711	143	-	5355	92	31	12	0	0	0	0	intron	ALDH9A1	ENSG00000143149
chr1	224385637	224385675	reverse_readgroup_24607	143	-	4759	111	17	5	0	0	0	0	UTR3	WDR26	ENSG00000162923
chr10	13953434	13953481	reverse_readgroup_30230	143	-	4448	94	23	10	0	0	0	0	intron	FRMD4A	ENSG00000151474
chr10	31318212	31318262	reverse_readgroup_32240	143	-	5441	72	38	8	0	0	0	0	lncRNA	ZEB1-AS1	ENSG00000237036
chr10	31520400	31520450	forward_readgroup_33710	143	+	17078	101	73	10	0	0	0	0	UTR3	ZEB1	ENSG00000148516
chr10	48435462	48435512	forward_readgroup_35051	143	+	7355	120	40	10	0	0	0	0	UTR3	MAPK8	ENSG00000107643
chr10	65676931	65676970	forward_readgroup_37008	143	+	5203	108	45	9	0	0	0	0	lncRNA	LINC01515	ENSG00000228065
chr10	71816296	71816334	reverse_readgroup_36469	143	-	4843	101	48	8	0	0	0	0	UTR3	PSAP	ENSG00000197746
chr10	75398148	75398198	reverse_readgroup_37222	143	-	7752	134	77	8	0	0	0	0	UTR3	ZNF503	ENSG00000165655
chr10	96066078	96066128	reverse_readgroup_39117	143	-	6438	123	36	11	0	0	0	0	lncRNA	ENTPD1-AS1	ENSG00000226688
chr10	99875786	99875835	reverse_readgroup_39590	143	-	4948	137	26	11	0	0	0	0	UTR3	DNMBP	ENSG00000107554
chr10	110286451	110286501	forward_readgroup_43772	143	+	5338	103	30	17	0	0	0	0	UTR3	MXI1	ENSG00000119950
chr10	121837702	121837739	reverse_readgroup_41967	143	-	4556	100	31	12	0	0	0	0	intron	ATE1	ENSG00000107669
chr11	47511392	47511422	reverse_readgroup_47095	143	-	3705	85	38	10	0	0	0	0	intron	CELF1	ENSG00000149187
chr11	63760201	63760235	reverse_readgroup_48010	143	-	4656	115	12	8	0	0	0	0	UTR3	ZFTA	ENSG00000188070
chr11	83158584	83158627	forward_readgroup_53752	143	+	4427	104	27	10	0	0	0	0	intron	PCF11	ENSG00000165494
chr11	125657638	125657688	forward_readgroup_57870	143	+	9154	209	37	23	0	0	0	0	intron	CHEK1	ENSG00000149554
chr12	1762453	1762501	forward_readgroup_59293	143	+	5791	89	25	11	0	0	0	0	intron	ADIPOR2	ENSG00000006831
chr12	29350907	29350944	reverse_readgroup_57286	143	-	4037	90	24	10	0	0	0	0	intron	ERGIC2	ENSG00000087502
chr12	38322459	38322498	forward_readgroup_63694	143	+	5404	103	51	10	0	0	0	0	UTR3	ALG10B	ENSG00000175548
chr12	62264772	62264809	forward_readgroup_66889	143	+	5013	85	47	11	0	0	0	0	intron	USP15	ENSG00000135655
chr12	65964199	65964249	forward_readgroup_67846	143	+	5233	60	24	10	0	0	0	0	UTR3	HMGA2	ENSG00000149948
chr12	76074371	76074412	reverse_readgroup_63192	143	-	4556	102	16	15	0	0	0	0	intron	NAP1L1	ENSG00000187109
chr12	109086340	109086374	forward_readgroup_73004	143	+	4272	78	28	8	0	0	0	0	UTR3	USP30	ENSG00000135093
chr13	20140444	20140483	reverse_readgroup_70211	143	-	4438	108	20	16	0	0	0	0	UTR3	GJA3	ENSG00000121743
chr13	49079209	49079239	forward_readgroup_79611	143	+	4197	109	14	13	0	0	0	0	intron	FNDC3A	ENSG00000102531
chr13	51462565	51462615	forward_readgroup_80209	143	+	6142	162	20	13	0	0	0	0	lncRNA	INTS6-AS1	ENSG00000236778
chr13	75422497	75422536	reverse_readgroup_76593	143	-	4424	102	25	12	0	0	0	0	intron	TBC1D4	ENSG00000136111
chr14	26447790	26447826	reverse_readgroup_80267	143	-	3964	90	18	8	0	0	0	0	UTR3	NOVA1	ENSG00000139910
chr14	45238314	45238351	reverse_readgroup_81807	143	-	4787	111	21	13	0	0	0	0	intron	MIS18BP1	ENSG00000129534
chr14	72819474	72819505	reverse_readgroup_84723	143	-	4336	112	20	13	0	0	0	0	intron	DPF3	ENSG00000205683
chr15	60451060	60451090	reverse_readgroup_92733	143	-	4197	101	24	13	0	0	0	0	intron	ICE2	ENSG00000128915
chr15	73053879	73053923	forward_readgroup_100365	143	+	5136	105	39	10	0	0	0	0	intron	NEO1	ENSG00000067141
chr15	73623190	73623240	reverse_readgroup_94900	143	-	4011	98	15	5	0	0	0	0	intron	NPTN	ENSG00000156642
chr16	55541054	55541098	forward_readgroup_109585	143	+	4502	123	15	10	0	0	0	0	intron	LPCAT2	ENSG00000087253
chr16	56348129	56348171	forward_readgroup_109657	143	+	5012	68	43	11	0	0	0	0	UTR3	GNAO1	ENSG00000087258
chr16	69701297	69701347	forward_readgroup_110930	143	+	6519	183	26	22	0	0	0	0	UTR3	NFAT5	ENSG00000102908
chr16	75402987	75403022	reverse_readgroup_104713	143	-	3975	122	15	10	0	0	0	0	intron	CFDP1	ENSG00000153774
chr17	15976571	15976601	reverse_readgroup_108474	143	-	4224	101	147	6	0	0	0	0	UTR3	ZSWIM7	ENSG00000214941
chr17	28906004	28906054	reverse_readgroup_109761	143	-	5886	63	23	13	0	0	0	0	UTR3	PHF12	ENSG00000109118
chr17	45105907	45105957	forward_readgroup_119204	143	+	5333	126	21	6	0	0	0	0	UTR3	NMT1	ENSG00000136448
chr17	48548897	48548947	reverse_readgroup_112936	143	-	6039	122	34	13	0	0	0	0	UTR3	HOXB3	ENSG00000120093
chr17	55161481	55161516	forward_readgroup_120461	143	+	4697	92	35	7	0	0	0	0	UTR3	STXBP4	ENSG00000166263
chr17	60081781	60081831	forward_readgroup_121547	143	+	5330	100	37	14	0	0	0	0	lncRNA	HEATR6-DT	ENSG00000267416
chr18	34527865	34527906	forward_readgroup_127711	143	+	4203	106	30	11	0	0	0	0	intron	DTNA	ENSG00000134769
chr19	9337665	9337706	forward_readgroup_132210	143	+	4134	123	17	8	0	0	0	0	multigenic	ZNF559,ZNF559-ZNF177	ENSG00000188321,ENSG00000270011
chr19	12248012	12248038	reverse_readgroup_126315	143	-	3224	5	236	3	0.076	0	0.2	0.204	UTR3	ZNF44	ENSG00000197857
chr19	39306966	39306984	reverse_readgroup_130923	143	-	2625	45	7	9	0	0.005	0	0	UTR3	LRFN1	ENSG00000128011
chr19	47005035	47005080	forward_readgroup_140604	143	+	4849	137	24	10	0	0	0	0	UTR3	ARHGAP35	ENSG00000160007
chr2	27100703	27100753	reverse_readgroup_137112	143	-	5338	119	15	11	0	0	0	0	UTR3	CGREF1	ENSG00000138028
chr2	28140582	28140624	forward_readgroup_145986	143	+	4580	87	24	15	0	0	0	0	intron	BABAM2	ENSG00000158019
chr2	30640779	30640813	forward_readgroup_146418	143	+	4745	73	65	8	0	0	0	0	UTR3	LCLAT1	ENSG00000172954
chr2	46186957	46187004	forward_readgroup_148027	143	+	6110	109	33	12	0	0	0	0	UTR3	PRKCE	ENSG00000171132
chr2	68168796	68168837	forward_readgroup_149992	143	+	4759	116	10	16	0	0.005	0	0	intron	PNO1	ENSG00000115946
chr2	69247550	69247597	forward_readgroup_150090	143	+	4844	84	27	11	0	0	0	0	UTR3	ANTXR1	ENSG00000169604
chr2	140822125	140822162	reverse_readgroup_147304	143	-	4161	120	21	10	0	0	0	0	intron	LRP1B	ENSG00000168702
chr2	165538720	165538763	forward_readgroup_157592	143	+	5682	75	17	14	0	0	0	0	intron	CSRNP3	ENSG00000178662
chr2	187751411	187751441	reverse_readgroup_151805	143	-	3896	80	39	10	0	0	0	0	lncRNA	LINC01090	ENSG00000231689
chr2	197708148	197708198	forward_readgroup_161369	143	+	5196	97	25	8	0	0	0	0	UTR3	MARS2	ENSG00000247626
chr2	222200261	222200306	reverse_readgroup_155077	143	-	5456	75	23	11	0	0	0	0	UTR3	PAX3	ENSG00000135903
chr2	238862388	238862429	forward_readgroup_165908	143	+	5884	100	63	6	0	0	0	0	intron	TWIST2	ENSG00000233608
chr20	6778407	6778436	forward_readgroup_167190	143	+	4088	105	24	8	0	0	0	0	CDS	BMP2	ENSG00000125845
chr20	31801255	31801305	forward_readgroup_169345	143	+	5083	114	24	9	0	0	0	0	UTR3	TPX2	ENSG00000088325
chr22	29686023	29686073	forward_readgroup_179015	143	+	5200	99	58	8	0	0	0	0	intron	NF2	ENSG00000186575
chr22	31206908	31206958	forward_readgroup_179324	143	+	5568	119	46	7	0	0	0	0	UTR3	RNF185	ENSG00000138942
chr22	37807361	37807411	forward_readgroup_179861	143	+	7946	91	51	16	0	0	0	0	UTR3	H1-0	ENSG00000189060
chr22	46361556	46361606	reverse_readgroup_170088	143	-	21736	554	117	12	0	0	0	0	UTR3	CELSR1	ENSG00000075275
chr3	44441824	44441874	reverse_readgroup_174448	143	-	5063	159	33	11	0	0	0	0	UTR3	ZNF445	ENSG00000185219
chr3	49726956	49726994	reverse_readgroup_175397	143	-	4068	82	19	7	0	0	0	0	UTR3	IP6K1	ENSG00000176095
chr3	120326707	120326757	reverse_readgroup_181043	143	-	7443	152	25	19	0	0	0	0	UTR3	LRRC58	ENSG00000163428
chr3	122409890	122409940	forward_readgroup_193132	143	+	4225	106	26	9	0	0	0	0	UTR3	FAM162A	ENSG00000114023
chr3	188879503	188879553	forward_readgroup_200444	143	+	7829	174	18	15	0	0	0	0	UTR3	LPP	ENSG00000145012
chr3	196499833	196499862	reverse_readgroup_188277	143	-	4104	104	13	4	0	0	0	0	intron	RNF168	ENSG00000163961
chr4	1260085	1260135	forward_readgroup_201542	143	+	7292	203	41	10	0	0	0	0	lncRNA	CTBP1-DT	ENSG00000196810
chr4	2341239	2341289	reverse_readgroup_189071	143	-	5039	106	32	7	0	0	0	0	intron	ZFYVE28	ENSG00000159733
chr4	7758883	7758924	reverse_readgroup_189435	143	-	4124	87	35	10	0	0	0	0	UTR3	AFAP1	ENSG00000196526
chr4	82701219	82701267	reverse_readgroup_194573	143	-	6573	95	36	14	0	0	0	0	intron	SCD5	ENSG00000145284
chr4	109046015	109046055	reverse_readgroup_197388	143	-	4827	87	17	11	0	0	0	0	intron	COL25A1	ENSG00000188517
chr4	109711491	109711541	reverse_readgroup_197535	143	-	5579	91	20	11	0	0	0	0	UTR3	PLA2G12A	ENSG00000123739
chr5	470773	470823	reverse_readgroup_203297	143	-	5384	110	14	15	0	0	0	0	multigenic	SLC9A3,SLC9A3-OT1	ENSG00000066230,ENSG00000188242
chr5	72275513	72275563	reverse_readgroup_208233	143	-	5577	111	28	16	0	0	0	0	intron	MRPS27	ENSG00000113048
chr5	124643848	124643889	reverse_readgroup_214146	143	-	5627	88	31	9	0	0	0	0	intron	ZNF608	ENSG00000168916
chr5	139627747	139627786	forward_readgroup_231746	143	+	4912	92	28	9	0	0	0	0	UTR3	UBE2D2	ENSG00000131508
chr6	4061337	4061387	forward_readgroup_237014	143	+	9549	235	51	13	0	0	0	0	UTR3	PRPF4B	ENSG00000112739
chr6	17611191	17611223	forward_readgroup_238711	143	+	3482	72	56	8	0	0	0	0	UTR3	FAM8A1	ENSG00000137414
chr6	17615618	17615668	reverse_readgroup_221754	143	-	5589	91	42	8	0	0	0	0	UTR3	NUP153	ENSG00000124789
chr6	35575058	35575096	reverse_readgroup_223801	143	-	3866	92	7	12	0	0.027	0	0	UTR3	FKBP5	ENSG00000096060
chr6	138904411	138904447	reverse_readgroup_235814	143	-	4076	98	16	10	0	0	0	0	UTR3	REPS1	ENSG00000135597
chr6	147390337	147390374	forward_readgroup_252910	143	+	4663	69	23	10	0	0	0	0	UTR3	STXBP5	ENSG00000164506
chr6	169704347	169704389	forward_readgroup_255652	143	+	5385	85	24	13	0	0	0	0	UTR3	C6orf120	ENSG00000185127
chr7	12689275	12689325	forward_readgroup_258399	143	+	5676	159	26	11	0	0	0	0	UTR3	ARL4A	ENSG00000122644
chr7	24686859	24686900	forward_readgroup_259222	143	+	4342	112	28	7	0	0	0	0	intron	PALS2	ENSG00000105926
chr7	27195448	27195498	reverse_readgroup_242011	143	-	5624	124	28	14	0	0	0	0	UTR3	HOXA13	ENSG00000106031
chr7	131496581	131496631	forward_readgroup_270143	143	+	6308	144	36	15	0	0	0	0	UTR3	MKLN1	ENSG00000128585
chr7	134418706	134418754	reverse_readgroup_252893	143	-	5164	41	29	6	0	0	0	0	lncRNA	LINC03060	ENSG00000273297
chr7	156657304	156657342	forward_readgroup_272746	143	+	5050	91	31	8	0	0	0	0	intron	RNF32	ENSG00000105982
chr7	156681350	156681400	reverse_readgroup_255440	143	-	8708	208	67	10	0	0	0	0	UTR3	LMBR1	ENSG00000105983
chr7	156711921	156711964	reverse_readgroup_255472	143	-	5048	86	28	7	0	0	0	0	intron	LMBR1	ENSG00000105983
chr8	11147815	11147865	reverse_readgroup_256524	143	-	5821	110	32	11	0	0	0	0	intron	XKR6	ENSG00000171044
chr8	18662215	18662252	reverse_readgroup_257150	143	-	5140	92	23	13	0	0	0	0	intron	PSD3	ENSG00000156011
chr8	30108401	30108439	forward_readgroup_276462	143	+	5237	122	23	14	0	0	0	0	UTR3	LEPROTL1	ENSG00000104660
chr8	38213028	38213078	forward_readgroup_277152	143	+	4856	118	32	8	0	0	0	0	UTR3	BAG4	ENSG00000156735
chr8	68378991	68379020	forward_readgroup_279443	143	+	4107	88	22	9	0	0	0	0	intron	C8orf34	ENSG00000165084
chr9	101390305	101390336	reverse_readgroup_275945	143	-	3482	79	12	11	0	0	0	0	UTR3	MRPL50	ENSG00000136897
chr9	105636133	105636183	forward_readgroup_291833	143	+	4681	107	20	13	0	0	0	0	UTR3	FKTN	ENSG00000106692
chr9	136011356	136011393	reverse_readgroup_279256	143	-	4472	34	24	9	0	0	0	0	UTR3	NACC2	ENSG00000148411
chrX	41534304	41534337	reverse_readgroup_282445	143	-	4592	101	34	10	0	0	0	0	intron	CASK	ENSG00000147044
chrX	47194778	47194815	forward_readgroup_299394	143	+	4278	114	20	9	0	0	0	0	intron	UBA1	ENSG00000130985
chrX	48708984	48709009	forward_readgroup_299768	143	+	3031	91	53	5	0	0	0	0	UTR3	SUV39H1	ENSG00000101945
chrX	78131431	78131472	reverse_readgroup_286173	143	-	5224	113	30	13	0	0	0	0	UTR3	TAF9B	ENSG00000187325
chrX	120256504	120256542	forward_readgroup_304753	143	+	4899	121	41	10	0	0	0	0	UTR3	ZBTB33	ENSG00000177485
chrX	149000340	149000380	forward_readgroup_306269	143	+	4803	121	25	10	0	0	0	0	UTR3	AFF2	ENSG00000155966
chr1	88834708	88834758	forward_readgroup_11936	142.5	+	126647	3267	1389	19	0	0	0	0	UTR3	PKN2	ENSG00000065243
chr1	107571577	107571627	reverse_readgroup_13268	142.5	-	5120	138	34	10	0	0	0	0	UTR3	VAV3	ENSG00000134215
chr1	162523982	162524032	forward_readgroup_19185	142.5	+	496934	11749	1931	16	0	0	0	0	UTR3	UHMK1	ENSG00000152332
chr1	173488025	173488075	forward_readgroup_21012	142.5	+	4123	54	22	7	0	0	0	0	UTR3	PRDX6	ENSG00000117592
chr1	205609126	205609176	reverse_readgroup_22569	142.5	-	5415	90	32	9	0	0	0	0	UTR3	ELK4	ENSG00000158711
chr10	16513868	16513918	reverse_readgroup_30622	142.5	-	6137	127	40	18	0	0	0	0	UTR3	C1QL3	ENSG00000165985
chr10	69172732	69172782	forward_readgroup_37597	142.5	+	6427	54	29	7	0	0	0	0	UTR3	VPS26A	ENSG00000122958
chr11	33703145	33703195	reverse_readgroup_46177	142.5	-	4705	115	23	8	0	0	0	0	UTR3	CD59	ENSG00000085063
chr13	20641860	20641910	forward_readgroup_75841	142.5	+	4795	124	28	12	0	0	0	0	UTR3	IFT88	ENSG00000032742
chr17	5327634	5327678	forward_readgroup_113493	142.5	+	4022	82	40	10	0	0	0	0	intron	RABEP1	ENSG00000029725
chr19	19712578	19712628	reverse_readgroup_127454	142.5	-	5567	90	91	5	0	0	0	0	CDS	ZNF14	ENSG00000105708
chr19	38730226	38730276	forward_readgroup_138311	142.5	+	10191	156	86	14	0	0	0	0	UTR3	ACTN4	ENSG00000130402
chr2	36844140	36844186	reverse_readgroup_137650	142.5	-	5606	94	31	8	0	0	0	0	UTR3	STRN	ENSG00000115808
chr2	201051197	201051237	reverse_readgroup_153007	142.5	-	3788	93	9	12	0	0.003	0	0	intron	HYCC2	ENSG00000155744
chr20	2461650	2461700	reverse_readgroup_157024	142.5	-	6617	158	58	17	0	0	0	0	UTR3	SNRPB	ENSG00000125835
chr6	53002420	53002466	reverse_readgroup_225643	142.5	-	3955	75	53	10	0	0	0	0	UTR3	CILK1	ENSG00000112144
chr6	53648704	53648744	reverse_readgroup_225814	142.5	-	4643	112	28	13	0	0	0	0	UTR3	KLHL31	ENSG00000124743
chr6	108684053	108684103	forward_readgroup_248193	142.5	+	10183	186	61	17	0	0	0	0	UTR3	FOXO3	ENSG00000118689
chr9	78002953	78003003	reverse_readgroup_273428	142.5	-	4093	126	23	10	0	0	0	0	intron	GNAQ	ENSG00000156052
chr1	15786503	15786538	forward_readgroup_1941	142	+	4773	120	18	7	0	0	0	0	UTR3	FBLIM1	ENSG00000162458
chr1	27000013	27000056	forward_readgroup_3592	142	+	4483	102	26	9	0	0	0	0	UTR3	TRNP1	ENSG00000253368
chr1	32207054	32207100	forward_readgroup_4446	142	+	5997	53	36	4	0	0	0	0	CDS	IQCC	ENSG00000160051
chr1	42701308	42701340	forward_readgroup_6343	142	+	4494	92	25	12	0	0	0	0	intron	YBX1	ENSG00000065978
chr1	45652832	45652875	reverse_readgroup_6396	142	-	3899	96	29	7	0	0	0	0	intron	GPBP1L1	ENSG00000159592
chr1	45866038	45866085	forward_readgroup_6943	142	+	4930	87	43	19	0	0	0	0	intron	MAST2	ENSG00000086015
chr1	62450989	62451032	forward_readgroup_8824	142	+	5271	94	66	14	0	0	0	0	UTR3	USP1	ENSG00000162607
chr1	85320545	85320594	reverse_readgroup_11009	142	-	7297	130	70	16	0	0	0	0	UTR3	DDAH1	ENSG00000153904
chr1	117877261	117877302	reverse_readgroup_14882	142	-	4145	93	9	14	0	0.006	0	0	UTR3	GDAP2	ENSG00000196505
chr1	161959031	161959059	forward_readgroup_19003	142	+	3205	30	22	6	0	0	0	0	UTR3	ATF6	ENSG00000118217
chr1	167226233	167226283	forward_readgroup_19809	142	+	5296	55	39	18	0	0	0	0	intron	POU2F1	ENSG00000143190
chr1	168252817	168252853	forward_readgroup_20264	142	+	4699	83	28	9	0	0	0	0	UTR3	SFT2D2	ENSG00000213064
chr1	220585069	220585104	forward_readgroup_26860	142	+	4696	75	32	11	0	0	0	0	intron	MARK1	ENSG00000116141
chr1	246540584	246540634	reverse_readgroup_28785	142	-	5093	128	29	15	0	0	0	0	UTR3	TFB2M	ENSG00000162851
chr10	5457262	5457312	forward_readgroup_30937	142	+	6694	130	55	15	0	0	0	0	UTR3	NET1	ENSG00000173848
chr10	29519147	29519186	reverse_readgroup_31989	142	-	4596	99	21	11	0	0	0	0	intron	SVIL	ENSG00000197321
chr10	86210139	86210162	reverse_readgroup_37880	142	-	1982	2	12	1	0.26	0	0.68	0.681	intron	GRID1	ENSG00000182771
chr10	100552932	100552968	forward_readgroup_42602	142	+	5058	109	33	6	0	0	0	0	UTR3	HIF1AN	ENSG00000166135
chr10	124446227	124446276	reverse_readgroup_42271	142	-	5415	55	37	8	0	0	0	0	UTR3	NKX1-2	ENSG00000229544
chr11	68919775	68919825	forward_readgroup_52635	142	+	5897	105	31	18	0	0	0	0	intron	IGHMBP2	ENSG00000132740
chr11	103066288	103066338	reverse_readgroup_51467	142	-	5261	87	45	11	0	0	0	0	UTR3	DCUN1D5	ENSG00000137692
chr12	26337755	26337805	reverse_readgroup_56936	142	-	5825	87	79	10	0	0	0	0	UTR3	ITPR2	ENSG00000123104
chr12	53413909	53413959	forward_readgroup_65734	142	+	5626	133	25	17	0	0	0	0	UTR3	SP1	ENSG00000185591
chr12	53605467	53605510	reverse_readgroup_60553	142	-	5231	100	32	12	0	0	0	0	multigenic	ATF7,ATF7-NPFF	ENSG00000170653,ENSG00000267281
chr12	88050115	88050160	forward_readgroup_70382	142	+	4692	100	28	10	0	0	0	0	UTR3	RLIG1	ENSG00000133641
chr12	92774373	92774423	reverse_readgroup_64743	142	-	4664	93	22	11	0	0	0	0	UTR3	EEA1	ENSG00000102189
chr12	102180347	102180396	forward_readgroup_71971	142	+	6213	87	47	17	0	0	0	0	intron	PARPBP	ENSG00000185480
chr13	33326009	33326059	reverse_readgroup_71824	142	-	7328	134	28	14	0	0	0	0	intron	STARD13	ENSG00000133121
chr13	38362664	38362714	forward_readgroup_78133	142	+	5076	86	27	7	0	0	0	0	UTR3	UFM1	ENSG00000120686
chr13	72756097	72756144	reverse_readgroup_76202	142	-	4527	99	47	9	0	0	0	0	UTR3	DIS3	ENSG00000083520
chr13	113348483	113348519	reverse_readgroup_79084	142	-	4807	60	40	5	0	0	0	0	intron	GRTP1	ENSG00000139835
chr13	114326142	114326175	forward_readgroup_84690	142	+	4183	105	17	8	0	0	0	0	CDS	CHAMP1	ENSG00000198824
chr14	23033855	23033903	reverse_readgroup_80040	142	-	4947	98	29	10	0	0	0	0	intron	PSMB5	ENSG00000100804
chr14	44905864	44905902	forward_readgroup_86866	142	+	4092	84	31	15	0	0	0	0	UTR3	C14orf28	ENSG00000179476
chr14	65091113	65091152	reverse_readgroup_84017	142	-	4813	80	60	13	0	0	0	0	intron	MAX	ENSG00000125952
chr14	80740328	80740374	reverse_readgroup_85571	142	-	4996	92	20	11	0	0	0	0	intron	CEP128	ENSG00000100629
chr15	49038927	49038965	reverse_readgroup_90916	142	-	5121	118	17	12	0	0	0	0	intron	SECISBP2L	ENSG00000138593
chr15	77470607	77470642	forward_readgroup_101007	142	+	4866	96	39	13	0	0	0	0	intron	HMG20A	ENSG00000140382
chr15	99698898	99698941	forward_readgroup_103768	142	+	4996	104	30	15	0	0	0	0	intron	MEF2A	ENSG00000068305
chr16	22083155	22083172	forward_readgroup_106725	142	+	2238	10	7	4	0	0.002	0	0	UTR3	MOSMO	ENSG00000185716
chr16	46579444	46579480	reverse_readgroup_101806	142	-	3971	83	16	11	0	0	0	0	UTR3	SHCBP1	ENSG00000171241
chr16	46956917	46956967	reverse_readgroup_101990	142	-	4995	86	54	9	0	0	0	0	UTR3	DNAJA2	ENSG00000069345
chr16	80765609	80765655	reverse_readgroup_105038	142	-	5564	109	32	8	0	0	0	0	intron	CDYL2	ENSG00000166446
chr16	88862130	88862180	forward_readgroup_112525	142	+	5477	68	61	9	0	0	0	0	UTR3	TRAPPC2L	ENSG00000167515
chr17	3714629	3714666	reverse_readgroup_106694	142	-	3900	74	28	15	0	0	0	0	UTR3	ITGAE	ENSG00000083457
chr17	20218887	20218921	forward_readgroup_115552	142	+	3417	110	42	6	0	0	0	0	intron	SPECC1	ENSG00000128487
chr17	28362211	28362261	forward_readgroup_116008	142	+	5185	102	19	12	0	0	0	0	UTR3	TMEM199	ENSG00000244045
chr17	32745930	32745973	reverse_readgroup_110512	142	-	5477	86	34	13	0	0	0	0	intron	MYO1D	ENSG00000176658
chr17	48593677	48593700	reverse_readgroup_113030	142	-	3243	10	21	3	0	0	0	0	multigenic	HOXB3,HOXB5	ENSG00000120075,ENSG00000120093
chr17	59697360	59697410	reverse_readgroup_114439	142	-	275579	3633	1236	10	0	0	0	0	UTR3	PTRH2	ENSG00000141378
chr17	69305055	69305096	reverse_readgroup_116100	142	-	4732	88	30	13	0	0	0	0	intron	ABCA5	ENSG00000154265
chr17	74768746	74768796	forward_readgroup_123363	142	+	5616	114	46	10	0	0	0	0	UTR3	NHERF1	ENSG00000109062
chr17	80588652	80588688	forward_readgroup_124118	142	+	4925	85	31	11	0	0	0	0	intron	RPTOR	ENSG00000141564
chr18	31622489	31622524	reverse_readgroup_120546	142	-	4796	104	15	12	0	0	0	0	UTR3	B4GALT6	ENSG00000118276
chr18	49482002	49482052	reverse_readgroup_122313	142	-	7538	171	52	17	0	0	0	0	multigenic	C18orf32,RPL17-C18orf32	ENSG00000177576,ENSG00000215472
chr19	2854085	2854127	forward_readgroup_131517	142	+	4979	79	67	10	0	0	0	0	UTR3	ZNF555	ENSG00000186300
chr19	7114442	7114482	reverse_readgroup_125430	142	-	6608	124	50	9	0	0	0	0	UTR3	INSR	ENSG00000171105
chr19	20017942	20017974	reverse_readgroup_127510	142	-	3708	98	14	6	0	0	0	0	intron	ZNF682	ENSG00000197124
chr19	43914608	43914658	forward_readgroup_139346	142	+	4935	107	17	9	0	0	0	0	lncRNA	ZNF45-AS1	ENSG00000267191
chr19	44477052	44477102	reverse_readgroup_132476	142	-	7017	109	47	9	0	0	0	0	UTR3	ZNF180	ENSG00000167384
chr2	32307061	32307111	forward_readgroup_146616	142	+	5897	99	34	10	0	0	0	0	UTR3	YIPF4	ENSG00000119820
chr2	69071803	69071838	forward_readgroup_150059	142	+	4507	100	31	12	0	0	0	0	intron	ANTXR1	ENSG00000169604
chr2	95863661	95863700	reverse_readgroup_143582	142	-	4209	98	24	13	0	0	0	0	intron	ANKRD36C	ENSG00000174501
chr2	109192857	109192902	forward_readgroup_153428	142	+	4063	119	23	11	0	0	0	0	intron	SH3RF3	ENSG00000172985
chr2	109544607	109544633	reverse_readgroup_144801	142	-	2271	22	5	8	0	0.029	0	0	intron	SEPTIN10	ENSG00000186522
chr2	112545942	112545989	forward_readgroup_153889	142	+	6276	119	35	15	0	0	0	0	intron	POLR1B	ENSG00000125630
chr2	128265609	128265650	reverse_readgroup_146328	142	-	5147	120	28	14	0	0	0	0	UTR3	HS6ST1	ENSG00000136720
chr2	134954921	134954971	forward_readgroup_155396	142	+	21302	627	59	16	0	0	0	0	UTR3	CCNT2	ENSG00000082258
chr2	147952478	147952505	reverse_readgroup_147931	142	-	2890	27	8	8	0	0.002	0	0	CDS	ORC4	ENSG00000115947
chr2	156143208	156143245	reverse_readgroup_148544	142	-	4929	103	17	16	0	0	0	0	lncRNA	LINC01876	ENSG00000226383
chr2	169735269	169735288	forward_readgroup_157972	142	+	2592	38	15	4	0	0	0	0	CDS	KLHL23	ENSG00000213160
chr20	21389509	21389559	forward_readgroup_168780	142	+	5925	123	39	13	0	0	0	0	UTR3	XRN2	ENSG00000088930
chr20	60245469	60245519	forward_readgroup_172635	142	+	5055	93	46	8	0	0	0	0	lncRNA	MIR646HG	ENSG00000228340
chr21	33549436	33549486	forward_readgroup_174964	142	+	6125	126	29	10	0	0	0	0	CDS	SON	ENSG00000159140
chr21	34517330	34517367	reverse_readgroup_164715	142	-	8837	131	26	11	0	0	0	0	UTR3	RCAN1	ENSG00000159200
chr22	35743313	35743363	reverse_readgroup_168561	142	-	5603	72	15	10	0	0	0	0	UTR3	RBFOX2	ENSG00000100320
chr3	52710847	52710890	reverse_readgroup_175777	142	-	3958	111	20	7	0	0	0	0	UTR3	NEK4	ENSG00000114904
chr3	120329467	120329517	reverse_readgroup_181075	142	-	5301	56	39	11	0	0	0	0	UTR3	LRRC58	ENSG00000163428
chr3	170096735	170096768	reverse_readgroup_185906	142	-	6646	116	65	9	0	0	0	0	UTR3	PHC3	ENSG00000173889
chr3	197612534	197612584	reverse_readgroup_188529	142	-	7266	209	47	14	0	0	0	0	lncRNA	SDHAP4	ENSG00000291091
chr4	107913983	107914033	forward_readgroup_210465	142	+	5834	98	44	12	0	0	0	0	UTR3	SGMS2	ENSG00000164023
chr4	123073149	123073187	forward_readgroup_211970	142	+	5104	86	25	17	0	0	0	0	intron	AFG2A	ENSG00000145375
chr4	140153940	140153989	reverse_readgroup_199741	142	-	5849	100	18	10	0	0	0	0	UTR5	MAML3	ENSG00000196782
chr4	142025410	142025451	reverse_readgroup_199936	142	-	5396	113	18	9	0	0	0	0	UTR3	INPP4B	ENSG00000109452
chr4	169458268	169458318	reverse_readgroup_202054	142	-	5014	68	35	12	0	0	0	0	intron	NEK1	ENSG00000137601
chr5	43175324	43175374	forward_readgroup_220051	142	+	57776	654	387	13	0	0	0	0	UTR3	ZNF131	ENSG00000172262
chr5	50845445	50845488	forward_readgroup_220529	142	+	4802	111	26	12	0	0	0	0	UTR3	PARP8	ENSG00000151883
chr5	77099114	77099151	forward_readgroup_224108	142	+	4610	129	22	13	0	0	0	0	multigenic	PDE8B,ZBED3-AS1	ENSG00000250802,ENSG00000284762
chr5	95485355	95485384	reverse_readgroup_211190	142	-	4068	103	13	7	0	0	0	0	intron	SKIC3	ENSG00000198677
chr5	112845157	112845199	forward_readgroup_228141	142	+	4254	108	20	12	0	0	0	0	UTR3	APC	ENSG00000134982
chr5	138187480	138187530	forward_readgroup_231270	142	+	4613	128	15	13	0	0	0	0	UTR3	KIF20A	ENSG00000112984
chr5	150052351	150052400	forward_readgroup_233333	142	+	4749	74	37	8	0	0	0	0	UTR3	HMGXB3	ENSG00000113716
chr5	177284637	177284675	forward_readgroup_235674	142	+	4949	117	40	9	0	0	0	0	intron	NSD1	ENSG00000165671
chr5	181241851	181241890	reverse_readgroup_219821	142	-	5282	42	27	7	0	0	0	0	multigenic	RACK1,SNORD96A	ENSG00000204628,ENSG00000272296
chr6	41099401	41099451	forward_readgroup_241751	142	+	6010	124	48	15	0	0	0	0	UTR3	NFYA	ENSG00000001167
chr6	53290798	53290819	reverse_readgroup_225733	142	-	2557	9	8	3	0	0.001	0	0	intron	ELOVL5	ENSG00000012660
chr6	56460400	56460435	reverse_readgroup_225994	142	-	4669	77	32	4	0	0	0	0	intron	DST	ENSG00000151914
chr6	57147388	57147438	forward_readgroup_243442	142	+	5568	82	87	9	0	0	0	0	CDS	ZNF451	ENSG00000112200
chr6	72668966	72669009	forward_readgroup_244697	142	+	5376	131	28	12	0	0	0	0	intron	KCNQ5	ENSG00000185760
chr6	143187921	143187951	forward_readgroup_252205	142	+	6536	54	25	7	0	0	0	0	UTR3	AIG1	ENSG00000146416
chr7	5064225	5064268	forward_readgroup_257476	142	+	4991	66	25	7	0	0	0	0	multigenic	RBAK,RBAK-RBAKDN	ENSG00000146587,ENSG00000272968
chr7	6689578	6689596	reverse_readgroup_240281	142	-	2566	88	13	6	0	0	0	0	UTR3	ZNF12	ENSG00000164631
chr7	26186002	26186045	reverse_readgroup_241540	142	-	3945	133	8	4	0	0.012	0	0	intron	HNRNPA2B1	ENSG00000122566
chr7	70281086	70281129	forward_readgroup_263066	142	+	4254	97	16	4	0	0	0	0	intron	AUTS2	ENSG00000158321
chr7	92458773	92458823	forward_readgroup_265128	142	+	4969	27	24	10	0	0	0	0	UTR3	GATAD1	ENSG00000157259
chr7	93105576	93105620	reverse_readgroup_247503	142	-	4785	63	26	11	0	0	0	0	CDS	SAMD9	ENSG00000205413
chr7	112784690	112784724	reverse_readgroup_250540	142	-	4626	108	28	13	0	0	0	0	CDS	TMEM168	ENSG00000146802
chr7	127374891	127374926	reverse_readgroup_251905	142	-	4745	70	42	11	0	0	0	0	CDS	ZNF800	ENSG00000048405
chr8	17536031	17536080	forward_readgroup_274626	142	+	4500	90	18	11	0	0	0	0	intron	SLC7A2	ENSG00000003989
chr8	38272697	38272732	reverse_readgroup_258931	142	-	3348	74	23	9	0	0	0	0	UTR3	NSD3	ENSG00000147548
chr8	58111086	58111123	forward_readgroup_278576	142	+	5068	82	43	11	0	0	0	0	intron	FAM110B	ENSG00000169122
chr8	66632020	66632056	reverse_readgroup_260981	142	-	4031	88	15	9	0	0	0	0	UTR3	VCPIP1	ENSG00000175073
chr9	27453221	27453258	reverse_readgroup_270804	142	-	5173	117	21	12	0	0	0	0	intron	MOB3B	ENSG00000120162
chr9	37541643	37541683	reverse_readgroup_271772	142	-	4400	103	33	8	0	0	0	0	CDS	FBXO10	ENSG00000147912
chr9	68782960	68783004	forward_readgroup_288436	142	+	6083	129	37	16	0	0	0	0	multigenic	PABIR1,PIP5K1B	ENSG00000107242,ENSG00000187866
chr9	83915400	83915436	reverse_readgroup_273812	142	-	4880	83	27	7	0	0	0	0	CDS	KIF27	ENSG00000165115
chr9	92315532	92315582	reverse_readgroup_274737	142	-	5566	150	37	12	0	0	0	0	UTR3	NOL8	ENSG00000198000
chr9	96013999	96014049	forward_readgroup_290829	142	+	4452	107	27	10	0	0	0	0	UTR3	ERCC6L2	ENSG00000182150
chr9	135504559	135504602	forward_readgroup_295205	142	+	4130	41	49	5	0	0	0	0	UTR3	MRPS2	ENSG00000122140
chrM	1402	1447	forward_readgroup_295601	142	+	5346	18	141	6	0	0	0	0	Mt_rRNA	MT-RNR1	ENSG00000211459
chrX	47248187	47248208	forward_readgroup_299440	142	+	2810	22	17	6	0	0	0	0	UTR3	USP11	ENSG00000102226
chrX	49189124	49189168	reverse_readgroup_283156	142	-	5499	89	35	18	0	0	0	0	UTR3	SYP	ENSG00000102003
chrX	150831252	150831295	reverse_readgroup_291007	142	-	5554	110	40	9	0	0	0	0	CDS	CD99L2	ENSG00000102181
chr10	114838314	114838352	forward_readgroup_44715	141.5	+	3888	97	40	10	0	0	0	0	intron	FHIP2A	ENSG00000151553
chr11	9283154	9283204	reverse_readgroup_43966	141.5	-	6348	134	33	9	0	0	0	0	UTR3	TMEM41B	ENSG00000166471
chr14	73275836	73275886	reverse_readgroup_84773	141.5	-	4444	73	29	9	0	0	0	0	UTR3	NUMB	ENSG00000133961
chr14	105142469	105142519	reverse_readgroup_87889	141.5	-	5241	91	26	6	0	0	0	0	UTR3	JAG2	ENSG00000184916
chr17	29258342	29258392	reverse_readgroup_109850	141.5	-	7658	74	39	7	0	0	0	0	UTR3	NUFIP2	ENSG00000108256
chr17	44801924	44801974	reverse_readgroup_112331	141.5	-	6022	110	48	14	0	0	0	0	UTR3	GJC1	ENSG00000182963
chr17	76734223	76734273	reverse_readgroup_116872	141.5	-	117660	4695	526	12	0	0	0	0	UTR3	SRSF2	ENSG00000161547
chr18	36454563	36454607	forward_readgroup_128117	141.5	+	4084	111	9	9	0	0.005	0	0	intron	FHOD3	ENSG00000134775
chr19	40034237	40034287	reverse_readgroup_131257	141.5	-	5559	130	38	9	0	0	0	0	UTR3	ZNF780B	ENSG00000128000
chr2	96186263	96186313	reverse_readgroup_143640	141.5	-	4737	104	23	7	0	0	0	0	UTR3	STARD7	ENSG00000084090
chr2	131149654	131149704	forward_readgroup_155069	141.5	+	42129	1194	251	12	0	0	0	0	UTR3	PLEKHB2	ENSG00000115762
chr2	177219945	177219995	forward_readgroup_159250	141.5	+	5038	131	24	12	0	0	0	0	UTR3	HNRNPA3	ENSG00000170144
chr2	178612672	178612722	forward_readgroup_159697	141.5	+	5643	97	22	14	0	0	0	0	lncRNA	TTN-AS1	ENSG00000237298
chr3	68976341	68976387	reverse_readgroup_177655	141.5	-	4073	103	34	13	0	0	0	0	UTR3	EOGT	ENSG00000163378
chr4	27014241	27014277	forward_readgroup_204058	141.5	+	4932	96	63	13	0	0	0	0	intron	STIM2	ENSG00000109689
chr4	30721184	30721216	forward_readgroup_204144	141.5	+	5791	25	22	3	0	0	0	0	UTR5	PCDH7	ENSG00000169851
chr5	81723287	81723337	reverse_readgroup_209764	141.5	-	7548	188	34	12	0	0	0	0	intron	SSBP2	ENSG00000145687
chr5	134858704	134858754	forward_readgroup_230896	141.5	+	70026	1775	1662	18	0	0	0	0	UTR3	C5orf24	ENSG00000181904
chr5	139284856	139284894	forward_readgroup_231523	141.5	+	4983	71	45	13	0	0	0	0	multigenic	MATR3,SNHG4	ENSG00000280987,ENSG00000281398
chr5	145783650	145783684	reverse_readgroup_217006	141.5	-	4630	82	32	11	0	0	0	0	intron	PRELID2	ENSG00000186314
chr6	57613486	57613534	forward_readgroup_243677	141.5	+	5124	113	29	9	0	0	0	0	intron	PRIM2	ENSG00000146143
chr6	167040804	167040854	forward_readgroup_255413	141.5	+	6378	113	33	13	0	0	0	0	UTR3	CEP43	ENSG00000213066
chr7	27171042	27171092	reverse_readgroup_241922	141.5	-	6109	125	56	14	0	0	0	0	multigenic	HOXA10,HOXA9	ENSG00000078399,ENSG00000253293
chrX	108735366	108735416	reverse_readgroup_287864	141.5	-	4585	65	50	9	0	0	0	0	CDS	IRS4	ENSG00000133124
chr1	1114633	1114667	reverse_readgroup_151	141	-	4360	95	26	11	0	0	0	0	intron	C1orf159	ENSG00000131591
chr1	5950732	5950772	reverse_readgroup_747	141	-	5258	60	38	9	0	0	0	0	intron	NPHP4	ENSG00000131697
chr1	15913273	15913304	forward_readgroup_2069	141	+	4288	89	41	6	0	0	0	0	intron	SPEN	ENSG00000065526
chr1	23362033	23362068	reverse_readgroup_3120	141	-	4776	101	20	3	0	0	0	0	CDS	ZNF436	ENSG00000125945
chr1	27972422	27972453	reverse_readgroup_3751	141	-	4138	119	148	1	0	0	0	0	UTR3	EYA3	ENSG00000158161
chr1	32491796	32491846	forward_readgroup_4504	141	+	4945	115	14	9	0	0	0	0	UTR3	ZBTB8B	ENSG00000273274
chr1	45018053	45018085	reverse_readgroup_6241	141	-	4321	92	20	9	0	0	0	0	UTR3	ZSWIM5	ENSG00000162415
chr1	48326839	48326867	reverse_readgroup_6777	141	-	3903	97	19	12	0	0	0	0	intron	SPATA6	ENSG00000132122
chr1	63970710	63970756	forward_readgroup_9217	141	+	4451	73	55	12	0	0	0	0	intron	ROR1	ENSG00000185483
chr1	67411466	67411504	reverse_readgroup_9116	141	-	4430	105	39	12	0	0	0	0	UTR3	SERBP1	ENSG00000142864
chr1	67686900	67686943	forward_readgroup_9916	141	+	5105	54	78	7	0	0	0	0	intron	GADD45A	ENSG00000116717
chr1	90783172	90783219	reverse_readgroup_11602	141	-	5594	85	42	7	0	0	0	0	lncRNA	LINC02609	ENSG00000233593
chr1	94897014	94897045	reverse_readgroup_12629	141	-	3414	64	13	11	0	0	0	0	UTR3	CNN3	ENSG00000117519
chr1	110375856	110375884	forward_readgroup_14719	141	+	3400	72	46	5	0	0	0	0	lncRNA	LAMTOR5-AS1	ENSG00000224699
chr1	169386890	169386940	forward_readgroup_20455	141	+	4927	42	20	9	0	0	0	0	intron	BLZF1	ENSG00000117475
chr1	169414225	169414260	reverse_readgroup_19033	141	-	4841	97	30	8	0	0	0	0	intron	CCDC181	ENSG00000117477
chr1	169465759	169465773	reverse_readgroup_19063	141	-	1309	13	0	3	0	0.342	0	0	UTR3	SLC19A2	ENSG00000117479
chr1	181061874	181061924	forward_readgroup_22334	141	+	4571	101	19	12	0	0	0	0	UTR3	MR1	ENSG00000153029
chr1	214357471	214357504	reverse_readgroup_23675	141	-	4625	103	26	10	0	0	0	0	UTR3	PTPN14	ENSG00000152104
chr1	225418078	225418115	reverse_readgroup_24792	141	-	4636	92	55	12	0	0	0	0	CDS	LBR	ENSG00000143815
chr1	226561944	226561982	forward_readgroup_27933	141	+	4532	120	24	6	0	0	0	0	intron	STUM	ENSG00000203685
chr1	233048672	233048713	reverse_readgroup_26435	141	-	4906	92	20	11	0	0	0	0	intron	PCNX2	ENSG00000135749
chr1	246171473	246171514	reverse_readgroup_28682	141	-	4009	94	17	5	0	0	0	0	intron	SMYD3	ENSG00000185420
chr10	48435172	48435222	forward_readgroup_35045	141	+	5886	109	24	13	0	0	0	0	UTR3	MAPK8	ENSG00000107643
chr10	51702068	51702113	forward_readgroup_35787	141	+	5836	117	30	15	0	0	0	0	intron	PRKG1	ENSG00000185532
chr10	52294549	52294591	forward_readgroup_35923	141	+	4781	113	39	12	0	0	0	0	UTR3	PRKG1	ENSG00000185532
chr10	70068447	70068492	forward_readgroup_37714	141	+	4416	66	32	8	0	0	0	0	intron	MACROH2A2	ENSG00000099284
chr10	103175152	103175189	reverse_readgroup_40225	141	-	4696	85	42	13	0	0	0	0	intron	NT5C2	ENSG00000076685
chr11	15969475	15969511	reverse_readgroup_44695	141	-	4888	57	19	5	0	0	0	0	UTR3	SOX6	ENSG00000110693
chr11	65501112	65501162	forward_readgroup_51977	141	+	7626	127	48	14	0	0	0	0	lncRNA	MALAT1	ENSG00000251562
chr11	77619522	77619569	reverse_readgroup_49471	141	-	5934	138	23	14	0	0	0	0	intron	CLNS1A	ENSG00000074201
chr11	83107470	83107509	forward_readgroup_53741	141	+	4582	100	28	12	0	0	0	0	lncRNA	RAB30-DT	ENSG00000246067
chr11	130887569	130887604	reverse_readgroup_54037	141	-	4643	81	23	9	0	0	0	0	intron	SNX19	ENSG00000120451
chr12	10223043	10223093	forward_readgroup_60614	141	+	8982	155	135	8	0	0	0	0	UTR3	GABARAPL1	ENSG00000139112
chr12	19375378	19375419	forward_readgroup_61685	141	+	4680	128	19	10	0	0	0	0	intron	PLEKHA5	ENSG00000052126
chr12	27679199	27679237	forward_readgroup_62709	141	+	4553	80	120	9	0	0	0	0	intron	PPFIBP1	ENSG00000110841
chr12	53479456	53479506	forward_readgroup_65842	141	+	5592	79	46	12	0	0	0	0	UTR3	PCBP2	ENSG00000197111
chr12	76429271	76429300	reverse_readgroup_63331	141	-	4019	87	68	10	0	0	0	0	intron	OSBPL8	ENSG00000091039
chr12	111712371	111712412	forward_readgroup_73368	141	+	4920	52	50	8	0	0	0	0	intron	ACAD10	ENSG00000111271
chr13	26559638	26559680	forward_readgroup_76398	141	+	4340	80	38	10	0	0	0	0	intron	WASF3	ENSG00000132970
chr13	33850752	33850791	forward_readgroup_77273	141	+	4080	74	41	8	0	0	0	0	intron	RFC3	ENSG00000133119
chr13	39535403	39535430	reverse_readgroup_72767	141	-	3777	93	23	9	0	0	0	0	intron	LHFPL6	ENSG00000183722
chr13	42242851	42242892	forward_readgroup_78793	141	+	4308	35	165	10	0	0	0	0	UTR3	DGKH	ENSG00000102780
chr13	49095453	49095490	forward_readgroup_79619	141	+	4993	137	27	6	0	0	0	0	multigenic	FNDC3A,RNY3P2	ENSG00000102531,ENSG00000199788
chr13	96092779	96092809	forward_readgroup_82656	141	+	4144	97	14	11	0	0	0	0	intron	HS6ST3	ENSG00000185352
chr13	113641275	113641325	forward_readgroup_84609	141	+	4765	65	35	13	0	0	0	0	UTR3	TFDP1	ENSG00000198176
chr14	31292976	31293026	reverse_readgroup_80708	141	-	5108	120	31	13	0	0	0	0	UTR3	HEATR5A	ENSG00000129493
chr14	54792848	54792891	forward_readgroup_87789	141	+	5896	66	39	15	0	0	0	0	UTR3	SAMD4A	ENSG00000020577
chr15	41054236	41054273	reverse_readgroup_89780	141	-	4138	51	47	6	0	0	0	0	intron	INO80	ENSG00000128908
chr15	43873528	43873566	reverse_readgroup_90359	141	-	4609	76	27	11	0	0	0	0	UTR3	FRMD5	ENSG00000171877
chr15	62059430	62059467	reverse_readgroup_93172	141	-	5065	55	19	12	0	0	0	0	intron	VPS13C	ENSG00000129003
chr15	77473372	77473408	forward_readgroup_101013	141	+	3645	69	34	7	0	0	0	0	intron	HMG20A	ENSG00000140382
chr15	85637395	85637424	forward_readgroup_102172	141	+	4038	102	18	11	0	0	0	0	intron	AKAP13	ENSG00000170776
chr15	98958832	98958882	forward_readgroup_103533	141	+	5838	81	59	13	0	0	0	0	UTR3	IGF1R	ENSG00000140443
chr15	100572470	100572510	reverse_readgroup_97366	141	-	4405	104	27	12	0	0	0	0	intron	LINS1	ENSG00000140471
chr16	15594697	15594742	reverse_readgroup_99601	141	-	4843	60	28	5	0	0	0	0	UTR3	MARF1	ENSG00000166783
chr16	28878958	28879008	reverse_readgroup_101027	141	-	5509	102	28	8	0	0	0	0	lncRNA	ATP2A1-AS1	ENSG00000260442
chr16	69325781	69325815	reverse_readgroup_103720	141	-	3974	102	40	10	0	0	0	0	intron	COG8	ENSG00000213380
chr16	74592773	74592819	reverse_readgroup_104560	141	-	4715	112	18	6	0	0	0	0	intron	GLG1	ENSG00000090863
chr16	88026861	88026910	forward_readgroup_112432	141	+	4618	123	52	5	0	0	0	0	intron	BANP	ENSG00000172530
chr17	7669505	7669555	reverse_readgroup_107573	141	-	4992	71	49	15	0	0	0	0	UTR3	TP53	ENSG00000141510
chr17	28937344	28937366	reverse_readgroup_109785	141	-	3022	52	19	3	0	0	0	0	intron	PHF12	ENSG00000109118
chr17	30248527	30248577	reverse_readgroup_110242	141	-	6380	134	34	14	0	0	0	0	UTR3	BLMH	ENSG00000108578
chr17	31947267	31947295	forward_readgroup_117142	141	+	3803	96	23	7	0	0	0	0	intron	SUZ12	ENSG00000178691
chr17	76584398	76584435	forward_readgroup_123636	141	+	4033	98	15	13	0	0	0	0	lncRNA	SNHG16	ENSG00000163597
chr18	46233470	46233509	forward_readgroup_128589	141	+	4336	97	26	9	0	0	0	0	intron	ARK2N	ENSG00000152242
chr18	80139312	80139362	forward_readgroup_130964	141	+	6834	139	52	13	0	0	0	0	UTR3	ADNP2	ENSG00000101544
chr19	9535999	9536036	reverse_readgroup_125794	141	-	3994	81	53	10	0	0	0	0	intron	ZNF426	ENSG00000130818
chr2	42332427	42332451	forward_readgroup_147450	141	+	2629	72	11	3	0	0	0	0	UTR3	EML4	ENSG00000143924
chr2	181480627	181480660	forward_readgroup_159892	141	+	4561	83	39	10	0	0	0	0	intron	ITGA4	ENSG00000115232
chr2	211482996	211483029	reverse_readgroup_153967	141	-	4097	72	14	11	0	0	0	0	intron	ERBB4	ENSG00000178568
chr2	227340443	227340493	forward_readgroup_164393	141	+	5290	102	38	17	0	0	0	0	intron	MFF	ENSG00000168958
chr20	2481838	2481888	reverse_readgroup_157067	141	-	6160	88	59	10	0	0	0	0	UTR3	ZNF343	ENSG00000088876
chr20	17962849	17962899	reverse_readgroup_158130	141	-	4830	60	13	7	0	0	0	0	multigenic	OVOL2,SNORD17,SNX5	ENSG00000089006,ENSG00000125850,ENSG00000212232
chr21	15858785	15858819	forward_readgroup_173900	141	+	4346	111	16	12	0	0	0	0	intron	USP25	ENSG00000155313
chr22	19841706	19841751	reverse_readgroup_166593	141	-	5154	100	39	9	0	0	0	0	intron	GNB1L	ENSG00000185838
chr3	40508091	40508141	forward_readgroup_186532	141	+	4810	105	22	17	0	0	0	0	intron	ZNF620	ENSG00000177842
chr3	88095170	88095206	forward_readgroup_190763	141	+	3850	52	53	11	0	0	0	0	intron	ZNF654	ENSG00000175105
chr3	126467954	126467985	reverse_readgroup_182051	141	-	4210	64	97	9	0	0	0	0	intron	ZXDC	ENSG00000070476
chr3	190651346	190651395	forward_readgroup_200531	141	+	5209	94	37	13	0	0	0	0	UTR3	IL1RAP	ENSG00000196083
chr4	56394159	56394209	reverse_readgroup_192784	141	-	13968	567	206	17	0	0	0	0	UTR3	PPAT	ENSG00000128059
chr4	84648790	84648840	forward_readgroup_208459	141	+	5789	87	28	13	0	0	0	0	UTR3	CDS1	ENSG00000163624
chr4	94228101	94228142	forward_readgroup_209325	141	+	4218	104	21	8	0	0	0	0	intron	SMARCAD1	ENSG00000163104
chr4	106109258	106109308	reverse_readgroup_197059	141	-	5875	103	31	14	0	0	0	0	intron	TBCK	ENSG00000145348
chr4	165322789	165322839	forward_readgroup_215127	141	+	4480	69	25	11	0	0	0	0	UTR3	KLHL2	ENSG00000109466
chr4	174313911	174313943	forward_readgroup_215652	141	+	4285	93	35	9	0	0	0	0	intron	CEP44	ENSG00000164118
chr5	56921979	56922029	reverse_readgroup_206824	141	-	5124	85	45	12	0	0	0	0	UTR3	MIER3	ENSG00000155545
chr5	59596279	59596321	reverse_readgroup_207098	141	-	4390	103	14	14	0	0	0	0	intron	PDE4D	ENSG00000113448
chr5	67139674	67139707	forward_readgroup_222522	141	+	4447	92	45	12	0	0	0	0	intron	MAST4	ENSG00000069020
chr5	78477916	78477956	forward_readgroup_224327	141	+	4171	108	12	6	0	0	0	0	UTR3	SCAMP1	ENSG00000085365
chr5	112845065	112845115	forward_readgroup_228139	141	+	6282	143	32	18	0	0	0	0	UTR3	APC	ENSG00000134982
chr5	168493039	168493081	forward_readgroup_234594	141	+	4458	121	10	15	0	0.003	0	0	intron	RARS1	ENSG00000113643
chr6	4061144	4061172	forward_readgroup_237012	141	+	3252	8	21	3	0.004	0	0.006	0.007	UTR3	PRPF4B	ENSG00000112739
chr6	11580379	11580425	forward_readgroup_238070	141	+	5026	71	56	9	0	0	0	0	UTR3	TMEM170B	ENSG00000205269
chr6	37482774	37482815	forward_readgroup_241477	141	+	4663	98	43	11	0	0	0	0	UTR3	CMTR1	ENSG00000137200
chr6	39189591	39189636	reverse_readgroup_224381	141	-	5205	89	20	4	0	0	0	0	UTR3	KCNK5	ENSG00000164626
chr6	56257731	56257756	reverse_readgroup_225967	141	-	3508	2	272	2	0.233	0	1	1	intron	COL21A1	ENSG00000124749
chr6	85669199	85669240	reverse_readgroup_228769	141	-	5171	71	35	12	0	0	0	0	lncRNA	SNHG5	ENSG00000203875
chr7	5068846	5068896	forward_readgroup_257531	141	+	6006	67	88	7	0	0	0	0	multigenic	RBAK,RBAK-RBAKDN	ENSG00000146587,ENSG00000272968
chr7	26806527	26806577	reverse_readgroup_241709	141	-	7494	170	42	12	0	0	0	0	intron	SKAP2	ENSG00000005020
chr7	74190160	74190194	forward_readgroup_263458	141	+	3523	83	44	11	0	0	0	0	intron	EIF4H	ENSG00000106682
chr7	103094120	103094160	forward_readgroup_266976	141	+	5296	106	138	11	0	0	0	0	intron	ARMC10	ENSG00000170632
chr7	112820430	112820467	reverse_readgroup_250560	141	-	4682	102	40	15	0	0	0	0	UTR3	BMT2	ENSG00000164603
chr7	116918362	116918412	forward_readgroup_268500	141	+	4833	127	24	11	0	0	0	0	UTR3	CAPZA2	ENSG00000198898
chr7	128954872	128954922	reverse_readgroup_252121	141	-	27695	453	152	10	0	0	0	0	UTR3	TNPO3	ENSG00000064419
chr8	23423021	23423066	reverse_readgroup_257612	141	-	4923	97	46	10	0	0	0	0	multigenic	ENTPD4,LOXL2	ENSG00000134013,ENSG00000197217
chr8	38271661	38271711	reverse_readgroup_258923	141	-	5168	114	16	9	0	0	0	0	UTR3	NSD3	ENSG00000147548
chr8	91989484	91989522	reverse_readgroup_263271	141	-	4540	99	18	12	0	0	0	0	intron	RUNX1T1	ENSG00000079102
chr8	98673725	98673773	reverse_readgroup_264012	141	-	5524	94	36	13	0	0	0	0	intron	STK3	ENSG00000104375
chr9	19773069	19773100	reverse_readgroup_270043	141	-	4283	42	9	9	0	0.007	0	0	intron	SLC24A2	ENSG00000155886
chr9	20519819	20519853	reverse_readgroup_270179	141	-	4561	71	29	7	0	0	0	0	intron	MLLT3	ENSG00000171843
chr9	27062831	27062864	forward_readgroup_286640	141	+	4497	93	52	11	0	0	0	0	UTR3	IFT74	ENSG00000096872
chr9	33674235	33674270	reverse_readgroup_271202	141	-	4750	86	55	13	0	0	0	0	lncRNA	PTENP1	ENSG00000293199
chr9	105612425	105612461	forward_readgroup_291821	141	+	4948	76	12	12	0	0.001	0	0	intron	FKTN	ENSG00000106692
chr9	125768844	125768870	forward_readgroup_293625	141	+	3603	106	12	8	0	0	0	0	intron	PBX3	ENSG00000167081
chr9	128821879	128821929	reverse_readgroup_278478	141	-	5863	75	40	8	0	0	0	0	multigenic	KYAT1,SPOUT1	ENSG00000198917,ENSG00000286112
chrX	56732779	56732811	forward_readgroup_300556	141	+	4380	116	35	13	0	0	0	0	intron	NBDY	ENSG00000204272
chrX	74084970	74085006	reverse_readgroup_285336	141	-	3970	96	16	10	0	0	0	0	lncRNA	FTX	ENSG00000230590
chr1	15873553	15873603	forward_readgroup_2008	140.5	+	5529	94	40	11	0	0	0	0	UTR3	SPEN	ENSG00000065526
chr1	32198209	32198259	forward_readgroup_4439	140.5	+	281072	7012	3430	20	0	0	0	0	UTR3	TXLNA	ENSG00000084652
chr1	42176841	42176891	reverse_readgroup_5833	140.5	-	5434	69	30	9	0	0	0	0	UTR3	FOXJ3	ENSG00000198815
chr10	87970606	87970628	forward_readgroup_40167	140.5	+	2085	83	24	4	0	0	0	0	UTR3	PTEN	ENSG00000171862
chr11	66811636	66811674	forward_readgroup_52375	140.5	+	5243	105	13	16	0	0	0	0	intron	TOP6BL	ENSG00000173715
chr11	95978945	95978989	reverse_readgroup_51092	140.5	-	5317	74	39	9	0	0	0	0	UTR3	MAML2	ENSG00000184384
chr12	25206086	25206132	reverse_readgroup_56794	140.5	-	5049	85	51	16	0	0	0	0	UTR3	KRAS	ENSG00000133703
chr12	46183137	46183187	reverse_readgroup_59130	140.5	-	5214	56	34	13	0	0	0	0	UTR3	SLC38A1	ENSG00000111371
chr15	41380212	41380262	forward_readgroup_96076	140.5	+	6426	74	38	13	0	0	0	0	UTR3	NUSAP1	ENSG00000137804
chr15	59095159	59095209	forward_readgroup_98338	140.5	+	6393	164	49	12	0	0	0	0	UTR3	RNF111	ENSG00000157450
chr15	67201856	67201906	reverse_readgroup_94027	140.5	-	7692	98	53	12	0	0	0	0	UTR3	AAGAB	ENSG00000103591
chr16	31757106	31757156	forward_readgroup_108174	140.5	+	5403	114	62	11	0	0	0	0	UTR3	KRBOX5	ENSG00000197302
chr17	28648612	28648662	reverse_readgroup_109634	140.5	-	5516	119	50	17	0	0	0	0	UTR3	SDF2	ENSG00000132581
chr17	66805493	66805543	forward_readgroup_122640	140.5	+	5637	91	75	15	0	0	0	0	UTR3	PRKCA	ENSG00000154229
chr18	47840499	47840549	reverse_readgroup_121958	140.5	-	13636	98	94	14	0	0	0	0	UTR3	SMAD2	ENSG00000175387
chr2	20248910	20248958	reverse_readgroup_136336	140.5	-	5292	53	85	7	0	0	0	0	UTR3	PUM2	ENSG00000055917
chr22	25468940	25468990	forward_readgroup_178422	140.5	+	5200	131	38	9	0	0	0	0	lncRNA	CRYBB2P1	ENSG00000291087
chr22	40331288	40331332	forward_readgroup_180368	140.5	+	4935	90	33	10	0	0	0	0	UTR3	TNRC6B	ENSG00000100354
chr22	46462832	46462872	reverse_readgroup_170100	140.5	-	4420	65	37	6	0	0	0	0	UTR3	CELSR1	ENSG00000075275
chr3	113811736	113811786	forward_readgroup_192716	140.5	+	5047	140	23	10	0	0	0	0	UTR3	ATP6V1A	ENSG00000114573
chr3	156705557	156705607	forward_readgroup_196663	140.5	+	6550	128	33	11	0	0	0	0	UTR3	TIPARP	ENSG00000163659
chr5	163518867	163518917	forward_readgroup_234480	140.5	+	7136	125	73	16	0	0	0	0	UTR3	MAT2B	ENSG00000038274
chr6	69774451	69774493	reverse_readgroup_226596	140.5	-	4840	54	37	5	0	0	0	0	intron	LMBRD1	ENSG00000168216
chr6	116737207	116737257	forward_readgroup_249304	140.5	+	5796	120	43	14	0	0	0	0	UTR3	KPNA5	ENSG00000196911
chr8	55963686	55963716	forward_readgroup_278478	140.5	+	4008	103	20	13	0	0	0	0	intron	LYN	ENSG00000254087
chrX	64916435	64916475	reverse_readgroup_284247	140.5	-	3994	75	14	9	0	0	0	0	UTR3	ZC4H2	ENSG00000126970
chr1	6592709	6592759	reverse_readgroup_915	140	-	5436	42	44	6	0	0	0	0	UTR3	KLHL21	ENSG00000162413
chr1	15876363	15876413	forward_readgroup_2029	140	+	4918	62	23	7	0	0	0	0	UTR3	SPEN	ENSG00000065526
chr1	20744696	20744723	reverse_readgroup_2292	140	-	3043	108	20	14	0	0	0	0	UTR3	HP1BP3	ENSG00000127483
chr1	93869751	93869787	reverse_readgroup_12478	140	-	4659	60	56	6	0	0	0	0	UTR3	DNTTIP2	ENSG00000067334
chr1	156742178	156742228	reverse_readgroup_18100	140	-	6137	117	73	13	0	0	0	0	UTR3	HDGF	ENSG00000143321
chr1	180712392	180712421	forward_readgroup_22193	140	+	3994	112	8	8	0	0.012	0	0	intron	XPR1	ENSG00000143324
chr1	205144502	205144552	reverse_readgroup_22495	140	-	4764	109	30	17	0	0	0	0	UTR3	DSTYK	ENSG00000133059
chr1	207048470	207048520	reverse_readgroup_22958	140	-	40474	316	192	16	0	0	0	0	UTR3	YOD1	ENSG00000180667
chr10	22535843	22535893	reverse_readgroup_31194	140	-	4736	58	79	15	0	0	0	0	UTR3	PIP4K2A	ENSG00000150867
chr10	26109975	26110010	forward_readgroup_33043	140	+	4777	63	40	8	0	0	0	0	intron	MYO3A	ENSG00000095777
chr10	51664306	51664345	forward_readgroup_35769	140	+	4177	84	19	10	0	0	0	0	intron	PRKG1	ENSG00000185532
chr10	77791089	77791139	reverse_readgroup_37358	140	-	5219	91	36	11	0	0	0	0	UTR3	DLG5	ENSG00000151208
chr10	110838833	110838880	forward_readgroup_43927	140	+	5584	132	13	20	0	0.001	0	0	UTR3	RBM20	ENSG00000203867
chr10	122845424	122845458	reverse_readgroup_42047	140	-	4640	105	12	12	0	0	0	0	intron	CUZD1	ENSG00000138161
chr11	17617120	17617159	forward_readgroup_48377	140	+	5257	80	34	15	0	0	0	0	intron	OTOG	ENSG00000188162
chr11	62778352	62778391	forward_readgroup_51540	140	+	4015	107	14	12	0	0	0	0	intron	TAF6L	ENSG00000162227
chr11	102421593	102421625	reverse_readgroup_51376	140	-	4378	111	22	10	0	0	0	0	intron	TMEM123	ENSG00000152558
chr11	115482355	115482400	reverse_readgroup_52713	140	-	5773	107	55	10	0	0	0	0	intron	CADM1	ENSG00000182985
chr11	119118015	119118052	forward_readgroup_57103	140	+	4335	120	59	6	0	0	0	0	UTR3	C2CD2L	ENSG00000172375
chr11	128124724	128124760	forward_readgroup_58030	140	+	4122	12	148	4	0	0	0	0	lncRNA	LINC02725	ENSG00000273415
chr12	1212848	1212898	forward_readgroup_58952	140	+	17367	339	152	18	0	0	0	0	intron	ERC1	ENSG00000082805
chr12	28394789	28394839	forward_readgroup_62964	140	+	5015	133	20	7	0	0	0	0	intron	CCDC91	ENSG00000123106
chr12	44234318	44234353	forward_readgroup_64305	140	+	3636	84	13	13	0	0	0	0	intron	TMEM117	ENSG00000139173
chr12	50744925	50744975	forward_readgroup_65242	140	+	5918	116	23	9	0	0	0	0	UTR3	DIP2B	ENSG00000066084
chr12	56272425	56272438	reverse_readgroup_61059	140	-	1734	72	5	6	0	0.012	0	0	UTR3	CS	ENSG00000062485
chr12	66987140	66987190	reverse_readgroup_62448	140	-	4637	77	24	9	0	0	0	0	intron	GRIP1	ENSG00000155974
chr12	69576649	69576699	forward_readgroup_68811	140	+	12324	65	66	8	0	0	0	0	UTR3	FRS2	ENSG00000166225
chr12	76071530	76071580	reverse_readgroup_63176	140	-	14172	291	86	12	0	0	0	0	intron	NAP1L1	ENSG00000187109
chr12	122505149	122505199	reverse_readgroup_68851	140	-	4977	111	15	16	0	0	0	0	UTR3	RSRC2	ENSG00000111011
chr13	39547495	39547534	reverse_readgroup_72776	140	-	5044	77	62	5	0	0	0	0	intron	LHFPL6	ENSG00000183722
chr13	42235959	42235995	forward_readgroup_78765	140	+	4531	82	76	9	0	0	0	0	UTR3	DGKH	ENSG00000102780
chr13	45338668	45338718	reverse_readgroup_73827	140	-	8856	152	101	13	0	0	0	0	CDS	TPT1	ENSG00000133112
chr13	46698006	46698036	forward_readgroup_79302	140	+	3614	97	33	11	0	0	0	0	intron	LRCH1	ENSG00000136141
chr13	50268510	50268544	forward_readgroup_79920	140	+	4671	104	29	12	0	0	0	0	lncRNA	DLEU1	ENSG00000176124
chr13	96137019	96137069	forward_readgroup_82718	140	+	5986	116	41	15	0	0	0	0	intron	HS6ST3	ENSG00000185352
chr13	96713503	96713544	forward_readgroup_83013	140	+	4219	111	30	12	0	0	0	0	intron	HS6ST3	ENSG00000185352
chr14	19292383	19292433	reverse_readgroup_79307	140	-	5977	63	27	7	0	0	0	0	lncRNA	DUXAP10	ENSG00000292986
chr14	26446081	26446124	reverse_readgroup_80256	140	-	5281	87	41	11	0	0	0	0	UTR3	NOVA1	ENSG00000139910
chr14	31093039	31093088	forward_readgroup_85661	140	+	4495	109	27	6	0	0	0	0	UTR3	AP4S1	ENSG00000100478
chr14	35116674	35116710	reverse_readgroup_81052	140	-	4104	95	18	10	0	0	0	0	UTR3	PPP2R3C	ENSG00000092020
chr14	36676786	36676831	forward_readgroup_86302	140	+	4519	71	67	12	0	0	0	0	UTR3	PAX9	ENSG00000198807
chr14	49614530	49614573	forward_readgroup_87130	140	+	5513	91	26	8	0	0	0	0	UTR3	LRR1	ENSG00000165501
chr14	74106050	74106087	forward_readgroup_91394	140	+	4251	110	19	12	0	0	0	0	intron	LIN52	ENSG00000205659
chr14	89712580	89712630	forward_readgroup_92481	140	+	5440	46	39	10	0	0	0	0	misc_RNA	RN7SKP255	ENSG00000200312
chr14	100277543	100277577	forward_readgroup_93613	140	+	4554	74	33	8	0	0	0	0	UTR3	YY1	ENSG00000100811
chr15	40087893	40087943	reverse_readgroup_89664	140	-	5695	129	50	14	0	0	0	0	UTR3	BMF	ENSG00000104081
chr15	76904358	76904393	reverse_readgroup_95497	140	-	3680	103	12	8	0	0	0	0	intron	SCAPER	ENSG00000140386
chr16	20855286	20855336	reverse_readgroup_100153	140	-	4635	58	28	11	0	0	0	0	multigenic	DCUN1D3,ERI2	ENSG00000188215,ENSG00000196678
chr16	58162521	58162571	reverse_readgroup_103041	140	-	4666	72	54	11	0	0	0	0	intron	CSNK2A2	ENSG00000070770
chr16	80975797	80975835	reverse_readgroup_105087	140	-	4235	58	47	12	0	0	0	0	UTR3	CMC2	ENSG00000103121
chr17	60205594	60205644	reverse_readgroup_114552	140	-	5722	84	28	7	0	0	0	0	CDS	USP32	ENSG00000170832
chr17	74209842	74209881	forward_readgroup_123342	140	+	4191	70	35	9	0	0	0	0	UTR3	RPL38	ENSG00000172809
chr18	121376	121413	forward_readgroup_125152	140	+	4607	124	17	11	0	0	0	0	lncRNA	ROCK1P1	ENSG00000290877
chr18	13042503	13042537	forward_readgroup_126435	140	+	4493	86	66	7	0	0	0	0	intron	CEP192	ENSG00000101639
chr18	36779973	36780023	reverse_readgroup_121206	140	-	5522	120	32	9	0	0	0	0	UTR3	TPGS2	ENSG00000134779
chr19	4360529	4360579	reverse_readgroup_125052	140	-	6974	79	48	11	0	0	0	0	UTR3	SH3GL1	ENSG00000141985
chr19	12699313	12699351	reverse_readgroup_126595	140	-	4950	95	30	9	0	0	0	0	UTR3	TNPO2	ENSG00000105576
chr19	38108379	38108422	forward_readgroup_138179	140	+	4480	28	57	6	0	0	0	0	intron	SIPA1L3	ENSG00000105738
chr19	57401153	57401203	forward_readgroup_143006	140	+	7353	133	42	19	0	0	0	0	UTR3	ZNF548	ENSG00000188785
chr2	9217484	9217525	forward_readgroup_144486	140	+	3803	91	28	10	0	0	0	0	intron	ASAP2	ENSG00000151693
chr2	65270805	65270855	forward_readgroup_149843	140	+	4859	88	28	16	0	0	0	0	UTR3	ACTR2	ENSG00000138071
chr2	97517826	97517858	reverse_readgroup_143844	140	-	4093	74	15	11	0	0	0	0	intron	ANKRD36B	ENSG00000196912
chr2	111166145	111166195	forward_readgroup_153669	140	+	5270	98	51	8	0	0	0	0	UTR3	BCL2L11	ENSG00000153094
chr2	148693706	148693749	forward_readgroup_156223	140	+	5278	63	36	10	0	0	0	0	intron	EPC2	ENSG00000135999
chr2	176173193	176173242	reverse_readgroup_150885	140	-	4758	97	28	11	0	0	0	0	lncRNA	HAGLR	ENSG00000224189
chr2	176333448	176333489	forward_readgroup_159216	140	+	4987	93	46	9	0	0	0	0	intron	MTX2	ENSG00000128654
chr2	186273736	186273766	reverse_readgroup_151662	140	-	4110	80	18	9	0	0	0	0	lncRNA	LINC01473	ENSG00000237877
chr2	201760656	201760706	reverse_readgroup_153126	140	-	5568	108	17	10	0	0	0	0	UTR3	ALS2	ENSG00000003393
chr2	230819589	230819618	forward_readgroup_164695	140	+	12822	686	112	9	0	0	0	0	UTR3	CAB39	ENSG00000135932
chr20	63195904	63195924	reverse_readgroup_162203	140	-	1872	17	4	5	0	0.05	0	0	UTR3	YTHDF1	ENSG00000149658
chr21	17790170	17790220	reverse_readgroup_162926	140	-	9019	235	106	11	0	0	0	0	multigenic	C21orf91,C21orf91-OT1	ENSG00000154642,ENSG00000240770
chr21	26038180	26038208	reverse_readgroup_163371	140	-	3891	108	19	12	0	0	0	0	intron	APP	ENSG00000142192
chr21	36854105	36854137	reverse_readgroup_164985	140	-	4400	86	15	11	0	0	0	0	intron	HLCS	ENSG00000159267
chr21	45144980	45145028	forward_readgroup_176828	140	+	4925	129	13	13	0	0	0	0	intron	ADARB1	ENSG00000197381
chr3	51389180	51389224	forward_readgroup_188067	140	+	5352	86	16	7	0	0	0	0	UTR3	MANF	ENSG00000145050
chr3	64114389	64114420	reverse_readgroup_177239	140	-	4063	15	26	6	0	0	0	0	intron	PRICKLE2	ENSG00000163637
chr3	67374728	67374778	reverse_readgroup_177567	140	-	4800	86	42	11	0	0	0	0	UTR3	SUCLG2	ENSG00000172340
chr3	99849464	99849514	forward_readgroup_191470	140	+	6899	153	38	15	0	0	0	0	intron	CMSS1	ENSG00000184220
chr3	101457114	101457156	reverse_readgroup_179649	140	-	4930	103	36	11	0	0	0	0	intron	SENP7	ENSG00000138468
chr3	159765027	159765063	forward_readgroup_197238	140	+	4951	15	29	3	0	0	0	0	multigenic	IQCJ-SCHIP1,SCHIP1	ENSG00000151967,ENSG00000283154
chr3	183810726	183810776	forward_readgroup_199684	140	+	5041	72	76	6	0	0	0	0	UTR3	YEATS2	ENSG00000163872
chr4	13437855	13437889	reverse_readgroup_189902	140	-	4125	92	19	14	0	0	0	0	intron	RAB28	ENSG00000157869
chr4	89056283	89056324	reverse_readgroup_195586	140	-	4482	122	19	13	0	0	0	0	intron	FAM13A	ENSG00000138640
chr4	104468932	104468982	reverse_readgroup_196854	140	-	6922	129	77	12	0	0	0	0	UTR3	CXXC4	ENSG00000168772
chr4	107865867	107865898	forward_readgroup_210431	140	+	4213	110	13	14	0	0	0	0	intron	SGMS2	ENSG00000164023
chr4	112996923	112996972	forward_readgroup_211077	140	+	5422	102	40	14	0	0	0	0	intron	ANK2	ENSG00000145362
chr4	150917495	150917533	reverse_readgroup_200879	140	-	5021	112	34	11	0	0	0	0	intron	LRBA	ENSG00000198589
chr4	152480852	152480885	reverse_readgroup_201140	140	-	4518	50	47	8	0	0	0	0	intron	FBXW7	ENSG00000109670
chr5	43176064	43176114	forward_readgroup_220061	140	+	14548	266	88	13	0	0	0	0	UTR3	ZNF131	ENSG00000172262
chr5	60798618	60798661	reverse_readgroup_207315	140	-	5096	56	37	11	0	0	0	0	intron	ELOVL7	ENSG00000164181
chr5	72912822	72912858	forward_readgroup_223378	140	+	4762	95	18	12	0	0	0	0	UTR3	TNPO1	ENSG00000083312
chr5	75465527	75465576	reverse_readgroup_208644	140	-	5201	93	43	15	0	0	0	0	intron	CERT1	ENSG00000113163
chr5	81447234	81447273	reverse_readgroup_209663	140	-	5268	86	27	10	0	0	0	0	intron	SSBP2	ENSG00000145687
chr5	90498163	90498205	forward_readgroup_225678	140	+	3984	87	16	7	0	0	0	0	intron	POLR3G	ENSG00000113356
chr5	139428638	139428676	reverse_readgroup_216275	140	-	5078	101	15	7	0	0	0	0	CDS	DNAJC18	ENSG00000170464
chr5	146288535	146288552	forward_readgroup_232863	140	+	2275	64	14	5	0	0	0	0	UTR3	RBM27	ENSG00000091009
chr5	154966910	154966960	forward_readgroup_234036	140	+	4355	99	23	11	0	0	0	0	UTR3	MRPL22	ENSG00000082515
chr5	160026532	160026578	forward_readgroup_234307	140	+	4940	117	35	8	0	0	0	0	intron	TTC1	ENSG00000113312
chr5	160047081	160047124	forward_readgroup_234317	140	+	5564	86	36	9	0	0	0	0	intron	TTC1	ENSG00000113312
chr6	21080691	21080720	forward_readgroup_239249	140	+	3987	91	28	6	0	0	0	0	intron	CDKAL1	ENSG00000145996
chr6	21176282	21176325	forward_readgroup_239284	140	+	5492	81	42	13	0	0	0	0	intron	CDKAL1	ENSG00000145996
chr6	33409811	33409849	forward_readgroup_240729	140	+	4675	83	36	5	0	0	0	0	UTR3	KIFC1	ENSG00000237649
chr6	89165208	89165249	forward_readgroup_246761	140	+	5374	115	23	18	0	0	0	0	UTR3	PM20D2	ENSG00000146281
chr6	98890522	98890558	reverse_readgroup_230494	140	-	4347	120	21	11	0	0	0	0	intron	FBXL4	ENSG00000112234
chr6	123820355	123820391	forward_readgroup_249895	140	+	4693	85	42	10	0	0	0	0	intron	NKAIN2	ENSG00000188580
chr6	125297864	125297899	reverse_readgroup_233903	140	-	4470	76	36	9	0	0	0	0	intron	HDDC2	ENSG00000111906
chr6	134983259	134983300	reverse_readgroup_234958	140	-	5260	75	20	10	0	0	0	0	intron	HBS1L	ENSG00000112339
chr6	143438198	143438235	reverse_readgroup_236246	140	-	5025	111	23	11	0	0	0	0	intron	ADAT2	ENSG00000189007
chr6	149838741	149838783	reverse_readgroup_236903	140	-	5373	69	34	6	0	0	0	0	intron	LRP11	ENSG00000120256
chr6	158288856	158288906	forward_readgroup_254584	140	+	6978	154	24	20	0	0	0	0	intron	TULP4	ENSG00000130338
chr6	165909080	165909118	reverse_readgroup_238032	140	-	4910	58	45	14	0	0	0	0	intron	PDE10A	ENSG00000112541
chr7	1961243	1961282	reverse_readgroup_239776	140	-	4446	105	46	11	0	0	0	0	intron	MAD1L1	ENSG00000002822
chr7	38723179	38723229	reverse_readgroup_243117	140	-	4420	118	11	9	0	0.001	0	0	UTR3	VPS41	ENSG00000006715
chr7	77551541	77551572	forward_readgroup_263748	140	+	4293	58	19	9	0	0	0	0	intron	PTPN12	ENSG00000127947
chr7	95292513	95292562	forward_readgroup_265738	140	+	4196	124	26	12	0	0	0	0	UTR3	PPP1R9A	ENSG00000158528
chr7	100680216	100680266	reverse_readgroup_248426	140	-	10375	100	70	12	0	0	0	0	UTR3	GIGYF1	ENSG00000146830
chr7	107911217	107911254	forward_readgroup_267615	140	+	4997	87	43	11	0	0	0	0	intron	DLD	ENSG00000091140
chr7	122768618	122768660	reverse_readgroup_251311	140	-	5663	118	38	15	0	0	0	0	intron	CADPS2	ENSG00000081803
chr8	17083022	17083057	forward_readgroup_274433	140	+	3913	81	49	10	0	0	0	0	intron	MICU3	ENSG00000155970
chr8	93817017	93817058	forward_readgroup_281192	140	+	4649	129	19	12	0	0	0	0	UTR3	TMEM67	ENSG00000164953
chr9	2172135	2172177	forward_readgroup_284963	140	+	4128	99	17	11	0	0	0	0	intron	SMARCA2	ENSG00000080503
chr9	70350160	70350210	forward_readgroup_288601	140	+	5475	104	33	10	0	0	0	0	CDS	SMC5	ENSG00000198887
chr9	94460599	94460649	forward_readgroup_290550	140	+	6483	101	48	11	0	0	0	0	UTR3	MFSD14B	ENSG00000148110
chr9	120604007	120604057	reverse_readgroup_277078	140	-	5946	104	37	16	0	0	0	0	UTR3	MEGF9	ENSG00000106780
chrX	20128122	20128172	reverse_readgroup_281290	140	-	12798	296	219	15	0	0	0	0	UTR3	EIF1AX	ENSG00000173674
chrX	101413961	101414010	forward_readgroup_303137	140	+	4617	92	24	10	0	0	0	0	UTR3	HNRNPH2	ENSG00000126945
chrX	108720375	108720425	reverse_readgroup_287674	140	-	7487	100	30	12	0	0	0	0	UTR3	IRS4	ENSG00000133124
chr1	6622898	6622948	forward_readgroup_483	139.5	+	17268	489	136	8	0	0	0	0	UTR3	PHF13	ENSG00000116273
chr1	20744611	20744635	reverse_readgroup_2290	139.5	-	3293	109	18	10	0	0	0	0	UTR3	HP1BP3	ENSG00000127483
chr1	25361112	25361162	forward_readgroup_3207	139.5	+	54200	1052	715	19	0	0	0	0	UTR3	TMEM50A	ENSG00000183726
chr1	32685865	32685915	forward_readgroup_4613	139.5	+	6275	72	36	11	0	0	0	0	UTR3	RBBP4	ENSG00000162521
chr1	61774532	61774582	forward_readgroup_8690	139.5	+	5138	105	37	15	0	0	0	0	intron	PATJ	ENSG00000132849
chr1	62444709	62444759	forward_readgroup_8803	139.5	+	4731	128	25	13	0	0	0	0	CDS	USP1	ENSG00000162607
chr1	70252613	70252663	forward_readgroup_10125	139.5	+	4343	96	20	8	0	0	0	0	UTR3	SRSF11	ENSG00000116754
chr1	88752626	88752658	forward_readgroup_11845	139.5	+	4233	74	36	8	0	0	0	0	intron	PKN2	ENSG00000065243
chr1	173938413	173938463	reverse_readgroup_19706	139.5	-	5330	113	28	14	0	0	0	0	UTR3	RC3H1	ENSG00000135870
chr10	63204593	63204635	reverse_readgroup_35715	139.5	-	5608	71	52	11	0	0	0	0	intron	JMJD1C	ENSG00000171988
chr10	79383696	79383744	reverse_readgroup_37450	139.5	-	5043	80	54	12	0	0	0	0	UTR3	ZCCHC24	ENSG00000165424
chr11	110168246	110168296	forward_readgroup_56038	139.5	+	6942	155	35	13	0	0	0	0	UTR3	ZC3H12C	ENSG00000149289
chr11	125960767	125960817	reverse_readgroup_53546	139.5	-	8031	210	51	14	0	0	0	0	UTR3	CDON	ENSG00000064309
chr12	12120965	12121015	reverse_readgroup_55756	139.5	-	5047	108	32	9	0	0	0	0	UTR3	LRP6	ENSG00000070018
chr12	95866215	95866265	forward_readgroup_71122	139.5	+	5544	85	52	14	0	0	0	0	intron	SNRPF	ENSG00000139343
chr12	121808217	121808267	forward_readgroup_74227	139.5	+	5541	89	37	9	0	0	0	0	CDS	SETD1B	ENSG00000139718
chr13	41130005	41130055	reverse_readgroup_73148	139.5	-	7575	132	61	15	0	0	0	0	UTR3	KBTBD6	ENSG00000165572
chr14	60135147	60135197	forward_readgroup_88766	139.5	+	5555	100	29	13	0	0	0	0	UTR3	PCNX4	ENSG00000126773
chr14	99510754	99510804	forward_readgroup_93470	139.5	+	5231	51	39	11	0	0	0	0	UTR3	CCNK	ENSG00000090061
chr14	102320520	102320570	forward_readgroup_93882	139.5	+	5899	42	45	7	0	0	0	0	intron	ZNF839	ENSG00000022976
chr15	78076797	78076845	reverse_readgroup_95784	139.5	-	6077	104	40	13	0	0	0	0	intron	TBC1D2B	ENSG00000167202
chr15	98964151	98964201	forward_readgroup_103587	139.5	+	5112	96	34	11	0	0	0	0	UTR3	IGF1R	ENSG00000140443
chr16	69305323	69305373	forward_readgroup_110715	139.5	+	5466	123	25	14	0	0	0	0	UTR3	SNTB2	ENSG00000168807
chr17	56867220	56867268	forward_readgroup_120627	139.5	+	5466	83	37	12	0	0	0	0	UTR3	DGKE	ENSG00000153933
chr19	51851494	51851544	reverse_readgroup_133391	139.5	-	4498	88	42	10	0	0	0	0	intron	ZNF577	ENSG00000161551
chr2	47806493	47806535	forward_readgroup_148350	139.5	+	4863	102	23	11	0	0	0	0	UTR3	MSH6	ENSG00000116062
chr2	141949315	141949365	reverse_readgroup_147501	139.5	-	4515	86	35	11	0	0	0	0	intron	LRP1B	ENSG00000168702
chr2	159322693	159322743	reverse_readgroup_148812	139.5	-	5054	127	30	12	0	0	0	0	intron	BAZ2B	ENSG00000123636
chr3	100358093	100358129	forward_readgroup_191695	139.5	+	3951	98	33	12	0	0	0	0	UTR3	NIT2	ENSG00000114021
chr4	123402628	123402678	forward_readgroup_212096	139.5	+	15916	91	121	18	0	0	0	0	UTR3	SPRY1	ENSG00000164056
chr5	172211647	172211697	reverse_readgroup_218836	139.5	-	10956	35	37	8	0	0	0	0	UTR3	UBTD2	ENSG00000168246
chr6	118316766	118316802	forward_readgroup_249577	139.5	+	3910	97	32	10	0	0	0	0	UTR3	SLC35F1	ENSG00000196376
chr6	157000204	157000250	forward_readgroup_254248	139.5	+	4007	74	51	7	0	0	0	0	intron	ARID1B	ENSG00000049618
chr7	75533414	75533464	reverse_readgroup_245685	139.5	-	5892	140	24	14	0	0	0	0	UTR3	HIP1	ENSG00000127946
chr7	116258538	116258588	forward_readgroup_268363	139.5	+	6917	105	75	20	0	0	0	0	UTR3	TES	ENSG00000135269
chr9	83938703	83938753	reverse_readgroup_273833	139.5	-	4382	106	18	12	0	0	0	0	UTR3	QNG1	ENSG00000165118
chrM	11324	11346	forward_readgroup_295766	139.5	+	3009	17	11	3	0	0	0	0	CDS	MT-ND4	ENSG00000198886
chrX	118065283	118065325	reverse_readgroup_288396	139.5	-	5169	90	32	12	0	0	0	0	intron	KLHL13	ENSG00000003096
chr1	26855037	26855052	forward_readgroup_3574	139	+	2044	95	20	4	0	0	0	0	UTR3	ZDHHC18	ENSG00000204160
chr1	50521021	50521057	reverse_readgroup_6913	139	-	4910	81	26	8	0	0	0	0	intron	FAF1	ENSG00000185104
chr1	75787108	75787158	forward_readgroup_10415	139	+	6331	96	62	13	0	0	0	0	multigenic	ACADM,RABGGTB,SNORD45C	ENSG00000117054,ENSG00000137955,ENSG00000206620
chr1	93451203	93451248	forward_readgroup_12859	139	+	4083	105	20	5	0	0	0	0	intron	FNBP1L	ENSG00000137942
chr1	150576642	150576692	reverse_readgroup_16542	139	-	5709	120	57	16	0	0	0	0	UTR3	MCL1	ENSG00000143384
chr1	156935000	156935050	reverse_readgroup_18133	139	-	5105	59	53	5	0	0	0	0	UTR3	ARHGEF11	ENSG00000132694
chr1	158002015	158002041	forward_readgroup_18518	139	+	3415	2	216	1	0.239	0	1	1	intron	KIRREL1	ENSG00000183853
chr1	184745526	184745569	reverse_readgroup_20854	139	-	5559	103	23	11	0	0	0	0	intron	EDEM3	ENSG00000116406
chr1	207378398	207378429	forward_readgroup_25093	139	+	4166	99	24	12	0	0	0	0	intron	CD55	ENSG00000196352
chr1	217583726	217583776	reverse_readgroup_23892	139	-	5176	103	74	13	0	0	0	0	intron	GPATCH2	ENSG00000092978
chr10	812423	812444	reverse_readgroup_29216	139	-	2084	58	23	3	0	0	0	0	UTR3	LARP4B	ENSG00000107929
chr10	7802207	7802242	forward_readgroup_31348	139	+	4706	66	145	10	0	0	0	0	intron	ATP5F1C	ENSG00000165629
chr10	49515134	49515184	reverse_readgroup_34351	139	-	4995	112	39	10	0	0	0	0	UTR3	ERCC6	ENSG00000225830
chr10	89774348	89774398	forward_readgroup_40387	139	+	80006	2293	307	24	0	0	0	0	UTR3	KIF20B	ENSG00000138182
chr10	99371783	99371826	forward_readgroup_42331	139	+	4089	78	80	12	0	0	0	0	intron	CNNM1	ENSG00000119946
chr10	103597842	103597892	reverse_readgroup_40297	139	-	13403	120	97	17	0	0	0	0	UTR3	SH3PXD2A	ENSG00000107957
chr10	115179924	115179963	forward_readgroup_44897	139	+	4888	88	29	15	0	0	0	0	intron	ATRNL1	ENSG00000107518
chr11	7412071	7412104	forward_readgroup_47226	139	+	4492	86	20	17	0	0	0	0	intron	SYT9	ENSG00000170743
chr11	8687558	8687577	forward_readgroup_47358	139	+	2659	36	13	6	0	0	0	0	UTR3	RPL27A	ENSG00000166441
chr11	9204858	9204890	reverse_readgroup_43931	139	-	4302	52	53	12	0	0	0	0	intron	DENND5A	ENSG00000184014
chr11	40518722	40518756	reverse_readgroup_46651	139	-	4627	2	8	1	0.162	0.024	0.601	0.602	intron	LRRC4C	ENSG00000148948
chr11	94808379	94808429	forward_readgroup_54777	139	+	6374	114	37	19	0	0	0	0	intron	AMOTL1	ENSG00000166025
chr11	108884981	108885015	forward_readgroup_55916	139	+	3730	70	23	5	0	0	0	0	intron	DDX10	ENSG00000178105
chr11	115317780	115317823	reverse_readgroup_52596	139	-	5541	100	26	10	0	0	0	0	intron	CADM1	ENSG00000182985
chr12	900948	900998	forward_readgroup_58595	139	+	5627	125	27	14	0	0	0	0	intron	WNK1	ENSG00000060237
chr12	11068587	11068621	reverse_readgroup_55618	139	-	3991	52	84	10	0	0	0	0	multigenic	PRH1,TAS2R14	ENSG00000212127,ENSG00000231887
chr12	20553916	20553959	forward_readgroup_61911	139	+	4326	120	22	13	0	0	0	0	intron	PDE3A	ENSG00000172572
chr12	22062789	22062828	forward_readgroup_62032	139	+	4193	108	40	6	0	0	0	0	intron	CMAS	ENSG00000111726
chr12	27783096	27783130	forward_readgroup_62769	139	+	4578	47	35	8	0	0	0	0	intron	KLHL42	ENSG00000087448
chr12	29154260	29154310	forward_readgroup_63071	139	+	4927	110	29	12	0	0	0	0	intron	FAR2	ENSG00000064763
chr12	48692638	48692671	reverse_readgroup_59665	139	-	3107	73	19	7	0	0	0	0	UTR3	CCNT1	ENSG00000129315
chr12	49750858	49750895	forward_readgroup_64950	139	+	4525	112	32	15	0	0	0	0	intron	TMBIM6	ENSG00000139644
chr12	56523992	56524042	forward_readgroup_66460	139	+	6692	63	53	13	0	0	0	0	intron	RBMS2	ENSG00000076067
chr12	93470152	93470189	forward_readgroup_70704	139	+	4281	91	44	7	0	0	0	0	intron	MRPL42	ENSG00000198015
chr12	105133290	105133326	forward_readgroup_72574	139	+	3993	98	25	11	0	0	0	0	intron	WASHC4	ENSG00000136051
chr12	106974146	106974182	forward_readgroup_72843	139	+	4134	62	49	7	0	0	0	0	intron	TMEM263	ENSG00000151135
chr12	110346722	110346772	forward_readgroup_73227	139	+	5568	126	26	12	0	0	0	0	UTR3	ATP2A2	ENSG00000174437
chr13	33105011	33105051	reverse_readgroup_71728	139	-	4666	19	45	4	0	0	0	0	UTR3	STARD13	ENSG00000133121
chr13	40912239	40912268	reverse_readgroup_73050	139	-	3948	93	26	9	0	0	0	0	lncRNA	SUGT1P3	ENSG00000290464
chr13	41127569	41127608	reverse_readgroup_73129	139	-	4381	107	30	10	0	0	0	0	UTR3	KBTBD6	ENSG00000165572
chr13	46379671	46379702	reverse_readgroup_74111	139	-	3957	69	28	7	0	0	0	0	intron	RUBCNL	ENSG00000102445
chr13	48046040	48046077	forward_readgroup_79392	139	+	4058	104	13	12	0	0	0	0	UTR3	NUDT15	ENSG00000136159
chr13	67209778	67209828	reverse_readgroup_75687	139	-	6087	108	43	10	0	0	0	0	UTR3	PCDH9	ENSG00000184226
chr13	98022857	98022907	forward_readgroup_83233	139	+	10159	267	83	19	0	0	0	0	UTR3	IPO5	ENSG00000065150
chr14	30894318	30894364	reverse_readgroup_80551	139	-	5142	83	42	10	0	0	0	0	UTR3	STRN3	ENSG00000196792
chr14	35870913	35870963	forward_readgroup_86245	139	+	4691	44	52	11	0	0	0	0	UTR3	BRMS1L	ENSG00000100916
chr14	50276445	50276495	reverse_readgroup_82208	139	-	6184	23	39	7	0	0	0	0	intron	L2HGDH	ENSG00000087299
chr14	63466204	63466236	reverse_readgroup_83748	139	-	3678	98	14	7	0	0	0	0	intron	PPP2R5E	ENSG00000154001
chr15	40035137	40035183	forward_readgroup_95644	139	+	4638	91	58	9	0	0	0	0	UTR3	EIF2AK4	ENSG00000128829
chr15	65661398	65661442	reverse_readgroup_93739	139	-	4836	109	14	11	0	0	0	0	UTR3	DENND4A	ENSG00000174485
chr15	71994176	71994218	reverse_readgroup_94573	139	-	5119	95	29	11	0	0	0	0	intron	MYO9A	ENSG00000066933
chr15	80754868	80754918	forward_readgroup_101534	139	+	6620	15	26	7	0	0	0.001	0.001	UTR3	ABHD17C	ENSG00000136379
chr15	84805550	84805575	forward_readgroup_102005	139	+	2618	62	12	5	0	0	0	0	UTR3	ZNF592	ENSG00000166716
chr16	119190	119235	reverse_readgroup_98138	139	-	5484	57	19	7	0	0	0	0	UTR3	NPRL3	ENSG00000103148
chr16	11750998	11751039	reverse_readgroup_99324	139	-	4937	72	24	13	0	0	0	0	UTR3	ZC3H7A	ENSG00000122299
chr16	18872209	18872254	reverse_readgroup_99882	139	-	4301	86	33	12	0	0	0	0	CDS	SMG1	ENSG00000157106
chr16	30288620	30288653	reverse_readgroup_101251	139	-	4290	20	24	4	0	0	0	0	lncRNA	SMG1P5	ENSG00000291266
chr16	47259541	47259588	reverse_readgroup_102123	139	-	4407	125	15	12	0	0	0	0	intron	ITFG1	ENSG00000129636
chr16	54023952	54023985	forward_readgroup_109469	139	+	4278	111	38	11	0	0	0	0	intron	FTO	ENSG00000140718
chr16	68021348	68021360	reverse_readgroup_103622	139	-	1783	23	25	2	0	0	0	0	UTR3	DDX28	ENSG00000182810
chr17	7676217	7676263	reverse_readgroup_107578	139	-	5548	101	27	6	0	0	0	0	UTR3	TP53	ENSG00000141510
chr17	9243812	9243851	forward_readgroup_114116	139	+	4373	93	12	8	0	0	0	0	UTR3	NTN1	ENSG00000065320
chr17	28546709	28546757	reverse_readgroup_109543	139	-	6274	116	34	15	0	0	0	0	multigenic	RSKR,UNC119	ENSG00000109103,ENSG00000167524
chr17	32483247	32483297	forward_readgroup_117503	139	+	5576	114	22	17	0	0	0	0	UTR3	PSMD11	ENSG00000108671
chr17	35005054	35005102	forward_readgroup_117634	139	+	201890	7201	1218	22	0	0	0	0	UTR3	LIG3	ENSG00000005156
chr17	41854412	41854462	reverse_readgroup_111651	139	-	5774	83	51	3	0	0	0	0	CDS	KLHL11	ENSG00000178502
chr17	42240815	42240846	reverse_readgroup_111794	139	-	4249	88	22	8	0	0	0	0	intron	STAT5B	ENSG00000173757
chr18	51038760	51038794	forward_readgroup_128925	139	+	3798	72	19	12	0	0	0	0	intron	SMAD4	ENSG00000141646
chr19	1257717	1257763	forward_readgroup_131225	139	+	5177	91	15	6	0	0	0	0	UTR3	MIDN	ENSG00000167470
chr19	3750898	3750937	reverse_readgroup_124901	139	-	4607	112	39	10	0	0	0	0	UTR3	APBA3	ENSG00000011132
chr19	6413256	6413283	reverse_readgroup_125335	139	-	3261	88	29	10	0	0	0	0	UTR3	KHSRP	ENSG00000088247
chr19	21540449	21540499	forward_readgroup_134373	139	+	5667	91	36	10	0	0	0	0	UTR3	ZNF429	ENSG00000197013
chr19	53355761	53355811	forward_readgroup_141701	139	+	4567	98	26	14	0	0	0	0	UTR3	ZNF845	ENSG00000213799
chr2	3453844	3453885	forward_readgroup_144268	139	+	5048	87	28	11	0	0	0	0	intron	TRAPPC12	ENSG00000171853
chr2	31867711	31867728	reverse_readgroup_137392	139	-	1414	4	11	1	0.024	0	0.03	0.033	UTR3	MEMO1	ENSG00000162959
chr2	38579221	38579260	reverse_readgroup_138098	139	-	5313	105	23	10	0	0	0	0	intron	HNRNPLL	ENSG00000143889
chr2	54033505	54033545	forward_readgroup_148675	139	+	4711	88	24	8	0	0	0	0	intron	ACYP2	ENSG00000170634
chr2	121221752	121221785	reverse_readgroup_145591	139	-	4515	69	45	10	0	0	0	0	UTR3	TFCP2L1	ENSG00000115112
chr2	158473978	158474008	forward_readgroup_157002	139	+	3867	97	15	10	0	0	0	0	intron	PKP4	ENSG00000144283
chr2	161248777	161248810	forward_readgroup_157395	139	+	4011	90	36	8	0	0	0	0	lncRNA	LINC01806	ENSG00000227403
chr2	186126056	186126099	reverse_readgroup_151605	139	-	5133	112	24	18	0	0	0	0	lncRNA	LINC01473	ENSG00000237877
chr2	196763458	196763492	reverse_readgroup_152350	139	-	4365	109	31	11	0	0	0	0	UTR3	GTF3C3	ENSG00000119041
chr20	4700660	4700710	forward_readgroup_166951	139	+	4526	148	20	9	0	0	0	0	UTR3	PRNP	ENSG00000171867
chr20	13166625	13166665	forward_readgroup_167915	139	+	4727	117	21	7	0	0	0	0	UTR3	SPTLC3	ENSG00000172296
chr20	33704750	33704800	reverse_readgroup_159162	139	-	5207	92	17	6	0	0	0	0	UTR3	PXMP4	ENSG00000101417
chr20	35872512	35872561	forward_readgroup_170126	139	+	5625	91	82	10	0	0	0	0	intron	PHF20	ENSG00000025293
chr20	57566423	57566451	forward_readgroup_172220	139	+	3842	104	18	6	0	0	0	0	UTR3	PCK1	ENSG00000124253
chr20	64064093	64064130	forward_readgroup_173112	139	+	4046	86	26	13	0	0	0	0	UTR5	TCEA2	ENSG00000171703
chr3	65435688	65435724	reverse_readgroup_177349	139	-	4922	117	22	12	0	0	0	0	intron	MAGI1	ENSG00000151276
chr3	142713586	142713636	forward_readgroup_195288	139	+	5528	110	54	15	0	0	0	0	UTR3	PLS1	ENSG00000120756
chr3	142735331	142735365	forward_readgroup_195294	139	+	4519	102	20	14	0	0	0	0	intron	TRPC1	ENSG00000144935
chr3	158544647	158544668	forward_readgroup_197007	139	+	2907	95	9	6	0	0.001	0	0	UTR3	RSRC1	ENSG00000174891
chr3	179235226	179235258	forward_readgroup_199037	139	+	3682	89	16	9	0	0	0	0	UTR3	PIK3CA	ENSG00000121879
chr3	192143287	192143335	reverse_readgroup_187598	139	-	5139	87	107	11	0	0	0	0	UTR3	FGF12	ENSG00000114279
chr3	193680145	193680176	forward_readgroup_200740	139	+	4253	88	50	13	0	0	0	0	intron	OPA1	ENSG00000198836
chr4	74189732	74189767	forward_readgroup_207358	139	+	4695	67	65	12	0	0	0	0	intron	MTHFD2L	ENSG00000163738
chr4	122890017	122890064	forward_readgroup_211876	139	+	3999	120	15	15	0	0	0	0	intron	FGF2	ENSG00000138685
chr5	44816170	44816220	forward_readgroup_220211	139	+	6964	81	48	15	0	0	0	0	intron	MRPS30	ENSG00000112996
chr5	73796922	73796972	forward_readgroup_223673	139	+	5949	14	47	7	0	0	0.001	0.001	intron	ARHGEF28	ENSG00000214944
chr5	140481842	140481892	forward_readgroup_231982	139	+	4849	112	37	15	0	0	0	0	multigenic	ANKHD1,ANKHD1-EIF4EBP3	ENSG00000131503,ENSG00000254996
chr5	157787142	157787192	reverse_readgroup_217901	139	-	7464	232	90	14	0	0	0	0	UTR3	CLINT1	ENSG00000113282
chr5	169960768	169960803	reverse_readgroup_218638	139	-	4216	11	117	5	0.001	0	0.001	0.001	intron	INSYN2B	ENSG00000204767
chr5	179729569	179729596	forward_readgroup_236027	139	+	10589	315	34	7	0	0	0	0	UTR3	CANX	ENSG00000127022
chr6	11581121	11581168	forward_readgroup_238077	139	+	4249	88	14	10	0	0	0	0	UTR3	TMEM170B	ENSG00000205269
chr6	21598531	21598581	forward_readgroup_239373	139	+	4267	83	23	14	0	0	0	0	UTR3	SOX4	ENSG00000124766
chr6	46691199	46691230	forward_readgroup_242617	139	+	3970	82	35	11	0	0	0	0	CDS	TDRD6	ENSG00000180113
chr6	52373131	52373163	forward_readgroup_242912	139	+	4032	83	45	10	0	0	0	0	multigenic	EFHC1,PAQR8	ENSG00000096093,ENSG00000170915
chr6	54943801	54943833	forward_readgroup_243174	139	+	3733	83	47	6	0	0	0	0	UTR3	FAM83B	ENSG00000168143
chr6	71307535	71307585	forward_readgroup_244595	139	+	4676	115	30	14	0	0	0	0	UTR3	OGFRL1	ENSG00000119900
chr6	72721696	72721733	forward_readgroup_244773	139	+	4934	126	30	5	0	0	0	0	intron	KCNQ5	ENSG00000185760
chr6	84743666	84743710	reverse_readgroup_228465	139	-	5149	71	37	11	0	0	0	0	intron	TBX18	ENSG00000112837
chr6	85609783	85609829	reverse_readgroup_228633	139	-	4849	65	75	11	0	0	0	0	UTR3	SYNCRIP	ENSG00000135316
chr6	109415167	109415204	reverse_readgroup_232065	139	-	3634	55	27	6	0	0	0	0	intron	PPIL6	ENSG00000185250
chr6	111107574	111107618	forward_readgroup_248567	139	+	3701	85	26	11	0	0	0	0	intron	SLC16A10	ENSG00000112394
chr6	147386929	147386979	forward_readgroup_252883	139	+	7661	138	47	16	0	0	0	0	UTR3	STXBP5	ENSG00000164506
chr6	151422458	151422504	reverse_readgroup_236985	139	-	5055	119	32	9	0	0	0	0	intron	RMND1	ENSG00000155906
chr6	158312901	158312938	forward_readgroup_254600	139	+	3791	33	38	11	0	0	0	0	UTR5	TULP4	ENSG00000130338
chr6	165327352	165327402	reverse_readgroup_237826	139	-	5311	85	53	13	0	0	0	0	UTR3	PDE10A	ENSG00000112541
chr6	169687831	169687875	reverse_readgroup_238418	139	-	4163	81	25	9	0	0	0	0	intron	WDR27	ENSG00000184465
chr7	103101594	103101639	reverse_readgroup_248717	139	-	4562	61	63	9	0	0	0	0	UTR3	NAPEPLD	ENSG00000161048
chr7	121391642	121391674	reverse_readgroup_251067	139	-	4385	89	18	8	0	0	0	0	intron	FAM3C	ENSG00000196937
chr7	127943337	127943377	forward_readgroup_269304	139	+	5372	84	50	14	0	0	0	0	intron	SND1	ENSG00000197157
chr7	130419472	130419522	reverse_readgroup_252392	139	-	5549	82	41	14	0	0	0	0	UTR3	CEP41	ENSG00000106477
chr8	6760867	6760917	forward_readgroup_273541	139	+	5116	67	35	11	0	0	0	0	UTR3	AGPAT5	ENSG00000155189
chr8	38380725	38380768	reverse_readgroup_259033	139	-	5433	96	30	16	0	0	0	0	UTR5	NSD3	ENSG00000147548
chr8	56962831	56962881	reverse_readgroup_260365	139	-	5338	88	39	14	0	0	0	0	UTR3	BPNT2	ENSG00000104331
chr8	70208327	70208365	reverse_readgroup_261319	139	-	4598	90	38	9	0	0	0	0	intron	NCOA2	ENSG00000140396
chr8	80523070	80523107	forward_readgroup_280476	139	+	4357	112	17	8	0	0	0	0	UTR3	ZBTB10	ENSG00000205189
chr8	123044769	123044811	forward_readgroup_283316	139	+	4981	44	85	9	0	0	0	0	intron	TBC1D31	ENSG00000156787
chr8	127869064	127869094	forward_readgroup_283825	139	+	3735	104	32	9	0	0	0	0	lncRNA	PVT1	ENSG00000249859
chr9	16800595	16800635	reverse_readgroup_269899	139	-	4115	102	15	13	0	0	0	0	intron	BNC2	ENSG00000173068
chr9	84003853	84003903	forward_readgroup_289489	139	+	6039	118	66	15	0	0	0	0	UTR3	RMI1	ENSG00000178966
chr9	109949490	109949532	forward_readgroup_292218	139	+	4437	80	29	15	0	0	0	0	UTR3	PALM2AKAP2	ENSG00000157654
chr9	120756998	120757048	reverse_readgroup_277128	139	-	5201	97	47	11	0	0	0	0	UTR3	FBXW2	ENSG00000119402
chrX	12792704	12792745	forward_readgroup_296781	139	+	5189	99	40	7	0	0	0	0	intron	PRPS2	ENSG00000101911
chrX	13709437	13709487	forward_readgroup_296855	139	+	4347	128	26	10	0	0	0	0	UTR3	RAB9A	ENSG00000123595
chrX	51491062	51491112	reverse_readgroup_283232	139	-	5953	106	40	15	0	0	0	0	UTR3	NUDT11	ENSG00000196368
chrX	101414108	101414126	forward_readgroup_303140	139	+	2412	48	3	8	0	0.178	0	0	UTR3	HNRNPH2	ENSG00000126945
chrX	108093283	108093320	forward_readgroup_303893	139	+	4317	7	94	4	0.04	0	0.097	0.103	intron	ATG4A	ENSG00000101844
chrX	119588791	119588827	reverse_readgroup_288501	139	-	4588	119	35	9	0	0	0	0	UTR3	NKRF	ENSG00000186416
chrX	123724043	123724085	reverse_readgroup_288998	139	-	5977	119	45	15	0	0	0	0	intron	THOC2	ENSG00000125676
chrX	154436463	154436513	forward_readgroup_306768	139	+	5539	66	36	12	0	0	0	0	UTR3	ATP6AP1	ENSG00000071553
chr1	19136410	19136460	reverse_readgroup_2038	138.5	-	5343	99	45	9	0	0	0	0	intron	UBR4	ENSG00000127481
chr1	20742857	20742907	reverse_readgroup_2271	138.5	-	5500	89	48	16	0	0	0	0	UTR3	HP1BP3	ENSG00000127483
chr1	87107445	87107495	forward_readgroup_11663	138.5	+	5086	83	52	11	0	0	0	0	UTR3	HS2ST1	ENSG00000153936
chr1	228743880	228743908	forward_readgroup_28345	138.5	+	44039	1647	383	14	0	0	0	0	UTR3	RHOU	ENSG00000116574
chr1	235314302	235314352	reverse_readgroup_26986	138.5	-	4102	36	31	10	0	0	0	0	intron	ARID4B	ENSG00000054267
chr10	16591474	16591524	reverse_readgroup_30629	138.5	-	4807	77	20	8	0	0	0	0	UTR3	RSU1	ENSG00000148484
chr10	110911060	110911110	reverse_readgroup_40598	138.5	-	6757	194	20	14	0	0	0	0	intron	BBIP1	ENSG00000214413
chr16	58273515	58273553	forward_readgroup_109944	138.5	+	3920	54	54	8	0	0	0	0	intron	CCDC113	ENSG00000103021
chr17	67901339	67901373	forward_readgroup_122829	138.5	+	3928	80	18	7	0	0	0	0	intron	BPTF	ENSG00000171634
chr18	46263497	46263547	forward_readgroup_128602	138.5	+	10441	188	31	12	0	0	0	0	UTR3	ARK2N	ENSG00000152242
chr19	11979004	11979050	forward_readgroup_132869	138.5	+	4767	112	32	3	0	0	0	0	CDS	ZNF763	ENSG00000197054
chr2	121727525	121727575	reverse_readgroup_145731	138.5	-	5062	68	30	8	0	0	0	0	UTR3	NIFK	ENSG00000155438
chr2	135841362	135841412	reverse_readgroup_146974	138.5	-	7082	166	70	11	0	0	0	0	intron	MCM6	ENSG00000076003
chr2	151480272	151480322	forward_readgroup_156570	138.5	+	4703	46	30	8	0	0	0	0	UTR3	RIF1	ENSG00000080345
chr2	222942094	222942144	forward_readgroup_164086	138.5	+	6932	180	35	16	0	0	0	0	UTR3	ACSL3	ENSG00000123983
chr20	2148395	2148445	forward_readgroup_166564	138.5	+	5567	106	59	17	0	0	0	0	UTR3	STK35	ENSG00000125834
chr20	59945441	59945491	forward_readgroup_172521	138.5	+	6065	128	95	9	0	0	0	0	UTR3	FAM217B	ENSG00000196227
chr22	22485058	22485102	reverse_readgroup_166898	138.5	-	4103	135	45	11	0	0	0	0	UTR3	ZNF280B	ENSG00000275004
chr3	33656103	33656153	reverse_readgroup_173769	138.5	-	5582	12	34	8	0.002	0	0.003	0.004	intron	CLASP2	ENSG00000163539
chr3	169994801	169994851	forward_readgroup_198063	138.5	+	5312	80	33	11	0	0	0	0	UTR3	SEC62	ENSG00000008952
chr3	170087871	170087921	reverse_readgroup_185868	138.5	-	4629	117	18	13	0	0	0	0	UTR3	PHC3	ENSG00000173889
chr4	73209799	73209831	reverse_readgroup_193583	138.5	-	3429	100	7	9	0	0.016	0	0	intron	ANKRD17	ENSG00000132466
chr5	32227189	32227239	reverse_readgroup_204792	138.5	-	4345	110	19	15	0	0	0	0	UTR3	MTMR12	ENSG00000150712
chr5	150053065	150053115	forward_readgroup_233347	138.5	+	4897	107	45	10	0	0	0	0	UTR3	HMGXB3	ENSG00000113716
chr6	15523160	15523208	reverse_readgroup_221465	138.5	-	5343	84	33	8	0	0	0	0	UTR3	DTNBP1	ENSG00000047579
chr6	24702638	24702678	forward_readgroup_239498	138.5	+	3801	78	25	5	0	0	0	0	UTR3	ACOT13	ENSG00000112304
chr6	63729303	63729353	forward_readgroup_244110	138.5	+	6447	121	36	22	0	0	0	0	intron	PHF3	ENSG00000118482
chr6	149411090	149411140	forward_readgroup_253350	138.5	+	5873	25	218	6	0	0	0	0	UTR3	TAB2	ENSG00000055208
chr7	4254390	4254434	forward_readgroup_257283	138.5	+	3824	112	18	13	0	0	0	0	intron	SDK1	ENSG00000146555
chr7	38725922	38725972	reverse_readgroup_243121	138.5	-	8231	226	107	13	0	0	0	0	UTR3	VPS41	ENSG00000006715
chr7	64519976	64520026	reverse_readgroup_245005	138.5	-	5250	97	30	18	0	0	0	0	UTR3	ZNF680	ENSG00000173041
chr8	70307680	70307712	reverse_readgroup_261352	138.5	-	4362	107	19	12	0	0	0	0	intron	NCOA2	ENSG00000140396
chr9	69711668	69711718	reverse_readgroup_272735	138.5	-	4876	73	20	7	0	0	0	0	UTR3	PTAR1	ENSG00000188647
chrM	10851	10901	forward_readgroup_295757	138.5	+	5347	21	34	10	0	0	0	0	CDS	MT-ND4	ENSG00000198886
chrY	2488219	2488263	reverse_readgroup_291665	138.5	-	4890	76	39	4	0	0	0	0	multigenic	DHRSX,ZBED1	ENSG00000292338,ENSG00000292345
chr1	1109304	1109354	reverse_readgroup_143	138	-	6178	159	42	14	0	0	0	0	intron	C1orf159	ENSG00000131591
chr1	2266151	2266190	forward_readgroup_282	138	+	3881	72	30	8	0	0	0	0	intron	SKI	ENSG00000157933
chr1	22092355	22092405	forward_readgroup_2617	138	+	16587	350	189	15	0	0	0	0	UTR3	CDC42	ENSG00000070831
chr1	39486933	39486957	forward_readgroup_5772	138	+	2813	146	31	4	0	0	0	0	UTR3	MACF1	ENSG00000127603
chr1	164729290	164729329	forward_readgroup_19545	138	+	4150	98	21	5	0	0	0	0	intron	PBX1	ENSG00000185630
chr1	193090642	193090684	forward_readgroup_23393	138	+	5731	114	30	11	0	0	0	0	UTR3	RO60	ENSG00000116747
chr1	200818102	200818145	forward_readgroup_23962	138	+	5272	108	23	14	0	0	0	0	intron	CAMSAP2	ENSG00000118200
chr1	220105555	220105590	forward_readgroup_26771	138	+	4460	91	27	10	0	0	0	0	intron	IARS2	ENSG00000067704
chr1	226990983	226991023	reverse_readgroup_25311	138	-	5055	112	29	12	0	0	0	0	UTR3	CDC42BPA	ENSG00000143776
chr1	230280401	230280444	forward_readgroup_28587	138	+	4547	118	27	16	0	0	0	0	UTR3	GALNT2	ENSG00000143641
chr1	231562105	231562155	forward_readgroup_28850	138	+	5599	81	35	13	0	0	0	0	multigenic	TSNAX,TSNAX-DISC1	ENSG00000116918,ENSG00000270106
chr1	243125259	243125302	reverse_readgroup_27878	138	-	5506	125	37	11	0	0	0	0	UTR3	CEP170	ENSG00000143702
chr1	246981005	246981036	reverse_readgroup_28860	138	-	4142	114	29	9	0	0	0	0	multigenic	ZNF670-ZNF695,ZNF695	ENSG00000135747,ENSG00000197472
chr10	5952484	5952495	reverse_readgroup_29541	138	-	1459	75	41	2	0	0	0	0	UTR3	IL15RA	ENSG00000134470
chr10	42576719	42576759	reverse_readgroup_33404	138	-	4642	104	9	3	0	0.01	0	0	intron	ZNF33B	ENSG00000196693
chr10	86838992	86839035	forward_readgroup_39687	138	+	4199	122	28	13	0	0	0	0	intron	BMPR1A	ENSG00000107779
chr10	94561843	94561893	forward_readgroup_41411	138	+	4637	128	11	15	0	0.001	0	0	intron	HELLS	ENSG00000119969
chr10	103078514	103078564	forward_readgroup_43268	138	+	5401	129	19	15	0	0	0	0	UTR3	CNNM2	ENSG00000148842
chr10	119573319	119573368	reverse_readgroup_41701	138	-	5448	19	38	7	0	0	0	0	UTR3	TIAL1	ENSG00000151923
chr11	1417389	1417432	forward_readgroup_46809	138	+	4376	86	35	14	0	0	0	0	intron	BRSK2	ENSG00000174672
chr11	11859577	11859613	forward_readgroup_47656	138	+	4627	98	21	11	0	0	0	0	intron	USP47	ENSG00000170242
chr11	68518173	68518204	forward_readgroup_52550	138	+	3833	104	16	9	0	0	0	0	intron	PPP6R3	ENSG00000110075
chr11	74627842	74627871	forward_readgroup_53011	138	+	3984	108	10	6	0	0.001	0	0	intron	POLD3	ENSG00000077514
chr11	78117172	78117204	reverse_readgroup_49673	138	-	4248	85	35	9	0	0	0	0	intron	ALG8	ENSG00000159063
chr11	108473477	108473515	reverse_readgroup_52075	138	-	4935	86	15	12	0	0	0	0	UTR3	POGLUT3	ENSG00000178202
chr11	110005025	110005058	reverse_readgroup_52178	138	-	4225	33	10	5	0	0.002	0	0	intron	RDX	ENSG00000137710
chr12	1755917	1755958	forward_readgroup_59288	138	+	4301	97	34	8	0	0	0	0	intron	ADIPOR2	ENSG00000006831
chr12	4785360	4785395	forward_readgroup_59868	138	+	4146	93	19	13	0	0	0	0	intron	GALNT8	ENSG00000130035
chr12	39951114	39951154	reverse_readgroup_58235	138	-	4907	113	29	13	0	0	0	0	UTR3	SLC2A13	ENSG00000151229
chr12	50980758	50980808	reverse_readgroup_60239	138	-	6246	108	42	14	0	0	0	0	UTR3	SLC11A2	ENSG00000110911
chr12	55913629	55913677	reverse_readgroup_60919	138	-	6561	130	40	14	0	0	0	0	intron	PYM1	ENSG00000170473
chr12	71686478	71686508	forward_readgroup_69265	138	+	3659	87	14	5	0	0	0	0	UTR5	TMEM19	ENSG00000139291
chr12	85014309	85014345	reverse_readgroup_64057	138	-	4253	62	91	9	0	0	0	0	UTR3	TSPAN19	ENSG00000231738
chr13	20974552	20974595	reverse_readgroup_70387	138	-	4439	99	29	19	0	0	0	0	UTR3	LATS2	ENSG00000150457
chr13	36348569	36348613	forward_readgroup_77883	138	+	5066	59	39	9	0	0	0	0	lncRNA	SPART-AS1	ENSG00000120664
chr13	38361475	38361525	forward_readgroup_78119	138	+	5377	98	25	14	0	0	0	0	UTR3	UFM1	ENSG00000120686
chr13	51443163	51443202	reverse_readgroup_74816	138	-	5223	100	28	13	0	0	0	0	UTR3	INTS6	ENSG00000102786
chr13	77044785	77044825	reverse_readgroup_76800	138	-	4987	91	19	7	0	0	0	0	UTR3	MYCBP2	ENSG00000005810
chr13	93529970	93529994	forward_readgroup_82260	138	+	3077	1	267	1	0.203	0	0.53	0.531	intron	GPC6	ENSG00000183098
chr13	109753876	109753926	reverse_readgroup_78712	138	-	6856	121	50	16	0	0	0	0	UTR3	IRS2	ENSG00000185950
chr14	35170028	35170068	forward_readgroup_86152	138	+	4071	115	30	15	0	0	0	0	intron	PRORP	ENSG00000100890
chr14	50125549	50125587	reverse_readgroup_82149	138	-	5152	76	29	12	0	0	0	0	intron	SOS2	ENSG00000100485
chr14	55043761	55043811	forward_readgroup_87819	138	+	5363	27	135	7	0	0	0	0	CDS	SOCS4	ENSG00000180008
chr14	73922107	73922157	forward_readgroup_91349	138	+	5060	71	29	9	0	0	0	0	UTR3	ZNF410	ENSG00000119725
chr14	74781351	74781384	forward_readgroup_91503	138	+	4404	77	15	2	0	0	0	0	CDS	YLPM1	ENSG00000119596
chr15	34981228	34981278	reverse_readgroup_89207	138	-	5219	87	18	9	0	0	0	0	UTR3	ZNF770	ENSG00000198146
chr15	59076270	59076301	forward_readgroup_98327	138	+	4142	100	13	11	0	0	0	0	intron	RNF111	ENSG00000157450
chr15	60429898	60429948	reverse_readgroup_92700	138	-	5711	105	35	15	0	0	0	0	intron	ICE2	ENSG00000128915
chr15	65888921	65888971	forward_readgroup_98996	138	+	15301	653	179	19	0	0	0	0	UTR3	RAB11A	ENSG00000103769
chr15	70077064	70077106	reverse_readgroup_94290	138	-	4385	91	29	9	0	0	0	0	intron	TLE3	ENSG00000140332
chr15	89898244	89898291	reverse_readgroup_96890	138	-	5211	100	39	18	0	0	0	0	multigenic	ARPIN,ARPIN-AP3S2	ENSG00000242498,ENSG00000250021
chr16	66726401	66726441	reverse_readgroup_103472	138	-	5108	73	25	12	0	0	0	0	intron	DYNC1LI2	ENSG00000135720
chr16	67473279	67473314	reverse_readgroup_103558	138	-	3921	96	24	9	0	0	0	0	intron	ATP6V0D1	ENSG00000159720
chr17	15708914	15708947	forward_readgroup_114594	138	+	4335	124	20	12	0	0	0	0	multigenic	ZNF286A,ZNF286A-TBC1D26	ENSG00000187607,ENSG00000255104
chr17	32178188	32178213	forward_readgroup_117268	138	+	3445	47	32	3	0	0	0	0	intron	RHOT1	ENSG00000126858
chr17	42521952	42522002	forward_readgroup_118759	138	+	4458	94	59	8	0	0	0	0	UTR3	ATP6V0A1	ENSG00000033627
chr17	48560506	48560556	reverse_readgroup_112970	138	-	5731	73	46	6	0	0	0	0	intron	HOXB3	ENSG00000120093
chr17	59626652	59626692	forward_readgroup_121361	138	+	3839	110	6	7	0	0.058	0	0	intron	CLTC	ENSG00000141367
chr17	69269396	69269432	reverse_readgroup_116089	138	-	4080	109	22	10	0	0	0	0	intron	ABCA5	ENSG00000154265
chr18	2683535	2683564	forward_readgroup_125340	138	+	3574	85	19	10	0	0	0	0	intron	SMCHD1	ENSG00000101596
chr18	55557476	55557511	reverse_readgroup_122828	138	-	4731	61	47	8	0	0	0	0	intron	TCF4	ENSG00000196628
chr18	76971705	76971740	forward_readgroup_130729	138	+	4470	44	44	6	0	0	0	0	UTR3	ZNF236	ENSG00000130856
chr19	1555003	1555034	reverse_readgroup_124479	138	-	7191	63	52	3	0	0	0	0	UTR3	MEX3D	ENSG00000181588
chr19	8864549	8864583	reverse_readgroup_125625	138	-	4482	99	31	7	0	0	0	0	intron	MUC16	ENSG00000181143
chr19	36447745	36447795	reverse_readgroup_129317	138	-	12288	463	124	15	0	0	0	0	UTR3	ZNF566	ENSG00000186017
chr19	52797668	52797718	reverse_readgroup_133848	138	-	5929	113	22	18	0	0	0	0	UTR3	ZNF28	ENSG00000198538
chr2	26390938	26390981	forward_readgroup_145615	138	+	4742	90	54	10	0	0	0	0	UTR3	SELENOI	ENSG00000138018
chr2	37202860	37202910	forward_readgroup_147114	138	+	4709	94	38	6	0	0	0	0	UTR3	CEBPZOS	ENSG00000218739
chr2	39736144	39736194	reverse_readgroup_138379	138	-	5633	130	13	13	0	0.001	0	0	UTR3	THUMPD2	ENSG00000138050
chr2	44231369	44231419	forward_readgroup_147653	138	+	5140	98	51	9	0	0	0	0	UTR3	PPM1B	ENSG00000138032
chr2	74104679	74104728	forward_readgroup_150857	138	+	5023	80	33	13	0	0	0	0	UTR3	TET3	ENSG00000187605
chr2	85544090	85544139	forward_readgroup_151556	138	+	5621	174	34	11	0	0	0	0	UTR3	MAT2A	ENSG00000168906
chr2	96184874	96184924	reverse_readgroup_143620	138	-	8660	129	50	14	0	0	0	0	UTR3	STARD7	ENSG00000084090
chr2	110665998	110666044	reverse_readgroup_144926	138	-	5463	91	23	13	0	0	0	0	intron	BUB1	ENSG00000169679
chr2	113939412	113939449	forward_readgroup_154137	138	+	4991	85	34	14	0	0	0	0	intron	ACTR3	ENSG00000115091
chr2	134841804	134841832	reverse_readgroup_146747	138	-	3824	105	23	7	0	0	0	0	lncRNA	CCNT2-AS1	ENSG00000224043
chr2	172067657	172067694	forward_readgroup_158475	138	+	5218	94	36	12	0	0	0	0	intron	METAP1D	ENSG00000172878
chr2	178577673	178577710	forward_readgroup_159666	138	+	4789	96	20	10	0	0	0	0	lncRNA	TTN-AS1	ENSG00000237298
chr2	197708098	197708148	forward_readgroup_161368	138	+	6715	136	41	13	0	0	0	0	UTR3	MARS2	ENSG00000247626
chr2	200910315	200910359	reverse_readgroup_152897	138	-	4694	79	11	7	0	0.001	0	0	UTR3	ORC2	ENSG00000115942
chr2	219075331	219075364	reverse_readgroup_154864	138	-	4042	92	28	7	0	0	0	0	UTR3	NHEJ1	ENSG00000187736
chr2	219075709	219075752	reverse_readgroup_154867	138	-	3841	106	20	11	0	0	0	0	UTR3	NHEJ1	ENSG00000187736
chr20	49635651	49635694	reverse_readgroup_161148	138	-	3595	76	29	13	0	0	0	0	UTR3	B4GALT5	ENSG00000158470
chr21	31485410	31485439	reverse_readgroup_164079	138	-	3945	91	18	6	0	0	0	0	intron	TIAM1	ENSG00000156299
chr21	41799243	41799293	reverse_readgroup_165463	138	-	5003	132	27	12	0	0	0	0	UTR3	PRDM15	ENSG00000141956
chr22	41827618	41827668	forward_readgroup_180698	138	+	5342	77	50	9	0	0	0	0	UTR3	CCDC134	ENSG00000100147
chr3	40532222	40532237	forward_readgroup_186579	138	+	1523	15	29	1	0	0	0	0	CDS	ZNF621	ENSG00000172888
chr3	52374234	52374279	forward_readgroup_188181	138	+	5085	100	16	8	0	0	0	0	intron	DNAH1	ENSG00000114841
chr3	62333589	62333639	forward_readgroup_189583	138	+	8189	91	52	13	0	0	0	0	UTR3	CEP15	ENSG00000114405
chr3	72378161	72378211	reverse_readgroup_178102	138	-	85188	4077	715	23	0	0	0	0	UTR3	RYBP	ENSG00000163602
chr3	88113341	88113391	reverse_readgroup_179051	138	-	4976	123	36	14	0	0	0	0	intron	CGGBP1	ENSG00000163320
chr3	100367338	100367388	reverse_readgroup_179526	138	-	4587	115	12	11	0	0	0	0	intron	TOMM70	ENSG00000154174
chr3	170395381	170395422	forward_readgroup_198207	138	+	4587	73	35	16	0	0	0	0	UTR3	SKIL	ENSG00000136603
chr3	184321571	184321621	forward_readgroup_199792	138	+	5443	134	31	11	0	0	0	0	UTR3	EIF4G1	ENSG00000114867
chr4	40120857	40120887	forward_readgroup_205071	138	+	4082	96	31	7	0	0	0	0	UTR3	N4BP2	ENSG00000078177
chr4	51914152	51914202	forward_readgroup_205863	138	+	44222	1069	316	14	0	0	0	0	UTR3	DCUN1D4	ENSG00000109184
chr4	121368197	121368225	reverse_readgroup_198538	138	-	3338	9	26	5	0.002	0	0.002	0.002	intron	QRFPR	ENSG00000186867
chr4	128912548	128912597	reverse_readgroup_199079	138	-	5324	80	33	13	0	0	0	0	intron	SCLT1	ENSG00000151466
chr4	148150938	148150984	reverse_readgroup_200493	138	-	5000	92	12	14	0	0.001	0	0	intron	NR3C2	ENSG00000151623
chr4	152538906	152538946	forward_readgroup_214172	138	+	4853	76	11	7	0	0.002	0	0	lncRNA	MIR4453HG	ENSG00000268471
chr4	152910791	152910841	forward_readgroup_214237	138	+	5138	79	54	12	0	0	0	0	UTR3	ARFIP1	ENSG00000164144
chr5	40713737	40713780	reverse_readgroup_205743	138	-	3892	92	28	11	0	0	0	0	UTR3	TTC33	ENSG00000113638
chr5	65414975	65415006	reverse_readgroup_207664	138	-	4071	85	28	10	0	0	0	0	intron	ADAMTS6	ENSG00000049192
chr5	108363587	108363619	reverse_readgroup_212763	138	-	4301	101	31	13	0	0	0	0	intron	FBXL17	ENSG00000145743
chr5	112269160	112269202	reverse_readgroup_213067	138	-	4135	70	25	14	0	0	0	0	intron	EPB41L4A	ENSG00000129595
chr5	150551231	150551259	forward_readgroup_233391	138	+	3662	107	13	7	0	0	0	0	intron	NDST1	ENSG00000070614
chr5	181255598	181255635	reverse_readgroup_219836	138	-	5002	111	55	9	0	0	0	0	UTR3	TRIM52	ENSG00000183718
chr6	57104980	57105030	forward_readgroup_243365	138	+	6889	129	44	19	0	0	0	0	UTR3	ZNF451	ENSG00000112200
chr6	72646914	72646941	forward_readgroup_244660	138	+	3426	24	15	8	0	0	0	0	intron	KCNQ5	ENSG00000185760
chr6	87621424	87621454	forward_readgroup_246608	138	+	3722	95	10	8	0	0.001	0	0	CDS	ORC3	ENSG00000135336
chr6	93241959	93241990	reverse_readgroup_229761	138	-	3962	76	22	12	0	0	0	0	UTR3	EPHA7	ENSG00000135333
chr6	107526687	107526737	forward_readgroup_247840	138	+	4700	124	47	11	0	0	0	0	intron	SOBP	ENSG00000112320
chr6	122618356	122618397	forward_readgroup_249817	138	+	5192	85	25	11	0	0	0	0	intron	PKIB	ENSG00000135549
chr7	7573187	7573236	forward_readgroup_257826	138	+	4741	79	14	6	0	0	0	0	CDS	MIOS	ENSG00000164654
chr7	37951401	37951444	forward_readgroup_260684	138	+	5229	108	20	11	0	0	0	0	UTR3	EPDR1	ENSG00000086289
chr7	40099354	40099376	forward_readgroup_260954	138	+	2419	65	16	8	0	0	0	0	UTR3	CDK13	ENSG00000065883
chr7	82935681	82935717	reverse_readgroup_246460	138	-	4651	40	10	6	0	0.004	0	0	intron	PCLO	ENSG00000186472
chr7	92613983	92614022	reverse_readgroup_247402	138	-	4309	91	26	8	0	0	0	0	UTR3	CDK6	ENSG00000105810
chr7	102767086	102767125	forward_readgroup_266925	138	+	4062	117	18	8	0	0	0	0	intron	FAM185A	ENSG00000222011
chr7	116506825	116506853	forward_readgroup_268384	138	+	3860	109	49	5	0	0	0	0	UTR3	CAV2	ENSG00000105971
chr8	6753057	6753105	forward_readgroup_273511	138	+	4389	97	36	8	0	0	0	0	intron	AGPAT5	ENSG00000155189
chr8	13083891	13083941	reverse_readgroup_256716	138	-	4706	94	30	8	0	0	0	0	UTR3	DLC1	ENSG00000164741
chr8	47324092	47324127	forward_readgroup_277938	138	+	4635	81	39	9	0	0	0	0	intron	SPIDR	ENSG00000164808
chr8	81821337	81821373	reverse_readgroup_262708	138	-	4794	91	23	13	0	0	0	0	intron	SNX16	ENSG00000104497
chr8	108198614	108198646	reverse_readgroup_265067	138	-	3617	108	18	8	0	0	0	0	intron	EIF3E	ENSG00000104408
chr9	17435337	17435378	forward_readgroup_285910	138	+	3988	102	32	17	0	0	0	0	intron	CNTLN	ENSG00000044459
chr9	22086586	22086616	forward_readgroup_286483	138	+	4097	109	14	5	0	0	0	0	lncRNA	CDKN2B-AS1	ENSG00000240498
chr9	36219976	36220019	reverse_readgroup_271618	138	-	4726	100	31	5	0	0	0	0	CDS	GNE	ENSG00000159921
chr9	69074792	69074826	forward_readgroup_288497	138	+	4486	77	58	11	0	0	0	0	UTR3	FXN	ENSG00000165060
chr9	69637171	69637206	reverse_readgroup_272698	138	-	4860	95	16	13	0	0	0	0	intron	APBA1	ENSG00000107282
chr9	88397504	88397544	forward_readgroup_289840	138	+	3723	95	13	11	0	0	0	0	intron	SPIN1	ENSG00000106723
chr9	105503736	105503772	forward_readgroup_291779	138	+	4484	78	33	15	0	0	0	0	intron	FSD1L	ENSG00000106701
chr9	137756777	137756820	forward_readgroup_295512	138	+	5008	119	14	23	0	0	0	0	intron	EHMT1	ENSG00000181090
chrX	12721686	12721719	forward_readgroup_296760	138	+	4367	40	21	5	0	0	0	0	UTR3	FRMPD4	ENSG00000169933
chrX	54566978	54567028	forward_readgroup_300236	138	+	5498	106	34	7	0	0	0	0	UTR3	GNL3L	ENSG00000130119
chrX	108085456	108085470	reverse_readgroup_287609	138	-	1784	25	13	6	0	0	0	0	intron	PSMD10	ENSG00000101843
chr1	37490036	37490086	reverse_readgroup_5093	137.5	-	5397	74	47	13	0	0	0	0	UTR3	MEAF6	ENSG00000163875
chr1	53226906	53226956	reverse_readgroup_7640	137.5	-	16236	390	102	23	0	0	0	0	UTR3	MAGOH	ENSG00000162385
chr1	77948399	77948449	reverse_readgroup_10368	137.5	-	4663	69	51	11	0	0	0	0	UTR3	FUBP1	ENSG00000162613
chr1	154270486	154270536	forward_readgroup_18128	137.5	+	6578	86	47	20	0	0	0	0	UTR3	UBAP2L	ENSG00000143569
chr10	119829933	119829983	reverse_readgroup_41780	137.5	-	5248	115	21	11	0	0	0	0	UTR3	MCMBP	ENSG00000197771
chr10	125127943	125127979	reverse_readgroup_42477	137.5	-	4704	104	13	16	0	0	0	0	intron	CTBP2	ENSG00000175029
chr11	27496286	27496336	reverse_readgroup_45632	137.5	-	6325	96	32	14	0	0	0	0	UTR3	LIN7C	ENSG00000148943
chr11	64765258	64765308	reverse_readgroup_48097	137.5	-	6880	146	22	17	0	0	0	0	UTR3	SF1	ENSG00000168066
chr11	65352630	65352680	forward_readgroup_51878	137.5	+	5905	127	22	10	0	0	0	0	UTR3	DPF2	ENSG00000133884
chr11	75404416	75404466	forward_readgroup_53238	137.5	+	5476	41	33	5	0	0	0	0	multigenic	RPS3,SNORD15B	ENSG00000149273,ENSG00000207445
chr12	53446564	53446614	forward_readgroup_65777	137.5	+	4956	105	34	11	0	0	0	0	UTR3	PRR13	ENSG00000205352
chr14	96279212	96279250	reverse_readgroup_87232	137.5	-	5111	81	24	6	0	0	0	0	UTR3	ATG2B	ENSG00000066739
chr15	48776207	48776253	reverse_readgroup_90843	137.5	-	6098	136	36	13	0	0	0	0	intron	CEP152	ENSG00000103995
chr16	22346247	22346297	reverse_readgroup_100345	137.5	-	5135	126	26	14	0	0	0	0	UTR3	CDR2	ENSG00000140743
chr16	53326533	53326583	forward_readgroup_109254	137.5	+	15509	294	77	16	0	0	0	0	UTR3	CHD9	ENSG00000177200
chr18	36012804	36012854	reverse_readgroup_121110	137.5	-	7367	117	47	16	0	0	0	0	intron	RPRD1A	ENSG00000141425
chr19	4044840	4044890	reverse_readgroup_124990	137.5	-	6492	116	37	10	0	0	0	0	UTR3	ZBTB7A	ENSG00000178951
chr19	9413157	9413207	reverse_readgroup_125716	137.5	-	6377	106	71	11	0	0	0	0	UTR3	ZNF266	ENSG00000174652
chr19	16550071	16550113	reverse_readgroup_127129	137.5	-	4454	108	8	13	0	0.02	0	0	UTR3	SLC35E1	ENSG00000127526
chr19	56160320	56160370	forward_readgroup_142097	137.5	+	6039	173	22	10	0	0	0	0	UTR3	ZNF444	ENSG00000167685
chr19	57494630	57494676	forward_readgroup_143124	137.5	+	4913	91	29	15	0	0	0	0	UTR3	ZNF419	ENSG00000105136
chr2	131050085	131050135	reverse_readgroup_146461	137.5	-	5390	78	38	15	0	0	0	0	UTR3	FAM168B	ENSG00000152102
chr20	32237966	32237986	forward_readgroup_169466	137.5	+	2158	73	21	5	0	0	0	0	UTR3	POFUT1	ENSG00000101346
chr22	30973199	30973249	forward_readgroup_179218	137.5	+	4796	93	41	11	0	0	0	0	UTR3	TUG1	ENSG00000253352
chr3	98797730	98797780	reverse_readgroup_179410	137.5	-	8267	157	84	14	0	0	0	0	UTR3	DCBLD2	ENSG00000057019
chr3	122481784	122481834	reverse_readgroup_181558	137.5	-	5372	168	17	16	0	0	0	0	intron	KPNA1	ENSG00000114030
chr3	143056895	143056945	forward_readgroup_195418	137.5	+	4837	114	28	16	0	0	0	0	UTR3	U2SURP	ENSG00000163714
chr4	55425776	55425806	forward_readgroup_206130	137.5	+	3749	90	19	11	0	0	0	0	UTR3	TMEM165	ENSG00000134851
chr5	80433807	80433857	forward_readgroup_224627	137.5	+	6658	134	39	14	0	0	0	0	intron	ZFYVE16	ENSG00000039319
chr5	83055683	83055733	reverse_readgroup_209893	137.5	-	4820	109	31	13	0	0	0	0	UTR3	TMEM167A	ENSG00000174695
chr5	83056331	83056381	reverse_readgroup_209902	137.5	-	5374	124	43	10	0	0	0	0	UTR3	TMEM167A	ENSG00000174695
chr5	115267280	115267330	reverse_readgroup_213415	137.5	-	4529	96	24	11	0	0	0	0	UTR3	CCDC112	ENSG00000164221
chr5	122027525	122027575	forward_readgroup_229133	137.5	+	35585	548	234	14	0	0	0	0	UTR3	SRFBP1	ENSG00000151304
chr6	70560959	70561009	forward_readgroup_244419	137.5	+	4798	101	21	11	0	0	0	0	UTR3	FAM135A	ENSG00000082269
chr6	100509151	100509201	reverse_readgroup_230882	137.5	-	4866	105	42	18	0	0	0	0	UTR3	ASCC3	ENSG00000112249
chr6	112077754	112077794	reverse_readgroup_232675	137.5	-	3653	71	37	12	0	0	0	0	intron	TUBE1	ENSG00000074935
chr7	27102551	27102601	reverse_readgroup_241774	137.5	-	5395	88	40	12	0	0	0	0	UTR5	HOXA2	ENSG00000105996
chr8	115606706	115606756	reverse_readgroup_265615	137.5	-	4534	107	24	14	0	0	0	0	intron	TRPS1	ENSG00000104447
chr9	16842678	16842720	reverse_readgroup_269912	137.5	-	5135	64	44	6	0	0	0	0	intron	BNC2	ENSG00000173068
chrX	134887782	134887832	reverse_readgroup_290044	137.5	-	5215	94	58	11	0	0	0	0	UTR3	MOSPD1	ENSG00000101928
chr1	23361434	23361470	reverse_readgroup_3112	137	-	4442	120	26	10	0	0	0	0	UTR3	ZNF436	ENSG00000125945
chr1	28508604	28508654	forward_readgroup_3899	137	+	5825	19	45	5	0	0	0	0	multigenic	RCC1,SNHG3,SNORA73B	ENSG00000180198,ENSG00000200087,ENSG00000242125
chr1	29171840	29171859	reverse_readgroup_3963	137	-	2601	9	15	5	0	0	0	0	intron	SRSF4	ENSG00000116350
chr1	32144339	32144370	forward_readgroup_4326	137	+	4167	106	9	12	0	0.006	0	0	intron	KPNA6	ENSG00000025800
chr1	37496930	37496973	reverse_readgroup_5116	137	-	4360	86	29	15	0	0	0	0	intron	MEAF6	ENSG00000163875
chr1	64780921	64780956	forward_readgroup_9443	137	+	4579	83	35	10	0	0	0	0	intron	RAVER2	ENSG00000162437
chr1	110366687	110366737	forward_readgroup_14695	137	+	4385	71	32	11	0	0	0	0	lncRNA	LAMTOR5-AS1	ENSG00000224699
chr1	112670884	112670902	forward_readgroup_15083	137	+	2335	70	12	8	0	0	0	0	UTR3	CAPZA1	ENSG00000116489
chr1	144959812	144959850	reverse_readgroup_15552	137	-	5066	113	70	6	0	0	0	0	intron	SRGAP2B	ENSG00000196369
chr1	145921823	145921873	reverse_readgroup_15712	137	-	7237	141	79	10	0	0	0	0	UTR3	RBM8A	ENSG00000265241
chr1	150139531	150139567	forward_readgroup_17295	137	+	4556	47	91	13	0	0	0	0	intron	VPS45	ENSG00000136631
chr1	154584273	154584323	reverse_readgroup_17396	137	-	6287	91	52	8	0	0	0	0	UTR3	ADAR	ENSG00000160710
chr1	176037652	176037702	reverse_readgroup_19915	137	-	4185	103	17	19	0	0	0	0	intron	COP1	ENSG00000143207
chr1	179184291	179184323	reverse_readgroup_20204	137	-	3934	56	48	9	0	0	0	0	intron	ABL2	ENSG00000143322
chr1	186378782	186378816	forward_readgroup_22992	137	+	4618	90	24	11	0	0	0	0	intron	ODR4	ENSG00000157181
chr1	217436536	217436568	reverse_readgroup_23831	137	-	4285	81	75	12	0	0	0	0	intron	GPATCH2	ENSG00000092978
chr1	226145713	226145763	reverse_readgroup_25109	137	-	6270	96	65	14	0	0	0	0	UTR3	ACBD3	ENSG00000182827
chr1	247156310	247156360	reverse_readgroup_28946	137	-	6362	134	49	7	0	0	0	0	UTR3	ZNF124	ENSG00000196418
chr10	21515334	21515384	reverse_readgroup_31034	137	-	4802	116	25	8	0	0	0	0	CDS	SKIDA1	ENSG00000180592
chr10	23441361	23441411	forward_readgroup_32896	137	+	4664	121	20	16	0	0	0	0	UTR3	OTUD1	ENSG00000165312
chr10	38102224	38102254	forward_readgroup_34287	137	+	4023	104	27	13	0	0	0	0	multigenic	PLD5P1,ZNF37A	ENSG00000075407,ENSG00000283930
chr10	43139491	43139535	forward_readgroup_34566	137	+	3876	84	61	7	0	0	0	0	intron	CSGALNACT2	ENSG00000169826
chr10	62096772	62096820	forward_readgroup_36668	137	+	5502	104	18	12	0	0	0	0	UTR3	ARID5B	ENSG00000150347
chr10	86282143	86282193	reverse_readgroup_37892	137	-	5067	88	30	11	0	0	0	0	intron	GRID1	ENSG00000182771
chr10	87948210	87948259	forward_readgroup_40120	137	+	4425	115	23	17	0	0	0	0	intron	PTEN	ENSG00000171862
chr10	91243305	91243336	forward_readgroup_40525	137	+	3572	101	15	7	0	0	0	0	intron	PCGF5	ENSG00000180628
chr10	94571140	94571176	forward_readgroup_41425	137	+	3450	85	28	8	0	0	0	0	intron	HELLS	ENSG00000119969
chr10	100232301	100232351	reverse_readgroup_39715	137	-	5672	51	43	10	0	0	0	0	UTR3	CWF19L1	ENSG00000095485
chr10	124471338	124471372	forward_readgroup_45941	137	+	3660	73	35	8	0	0	0	0	intron	LHPP	ENSG00000107902
chr11	10807295	10807345	reverse_readgroup_44254	137	-	5642	81	43	15	0	0	0	0	UTR5	EIF4G2	ENSG00000110321
chr11	64316693	64316743	reverse_readgroup_48069	137	-	6221	90	131	16	0	0	0	0	UTR3	TRMT112	ENSG00000173113
chr12	1204063	1204113	forward_readgroup_58801	137	+	8498	115	78	12	0	0	0	0	intron	ERC1	ENSG00000082805
chr12	25205505	25205555	reverse_readgroup_56782	137	-	4995	116	40	16	0	0	0	0	UTR3	KRAS	ENSG00000133703
chr12	64695671	64695719	forward_readgroup_67433	137	+	4661	37	30	4	0	0	0	0	UTR3	RASSF3	ENSG00000153179
chr12	76044790	76044840	reverse_readgroup_63081	137	-	5784	97	23	14	0	0	0	0	UTR3	NAP1L1	ENSG00000187109
chr12	105006092	105006142	forward_readgroup_72492	137	+	5729	101	58	12	0	0	0	0	UTR3	NOPCHAP1	ENSG00000151131
chr13	44537208	44537254	reverse_readgroup_73717	137	-	4157	62	31	9	0	0	0	0	intron	TSC22D1	ENSG00000102804
chr13	72735462	72735497	forward_readgroup_81121	137	+	3701	95	12	10	0	0	0	0	intron	BORA	ENSG00000136122
chr13	79425703	79425736	forward_readgroup_81675	137	+	4457	58	26	9	0	0	0	0	lncRNA	RBM26-AS1	ENSG00000227354
chr13	98407245	98407288	forward_readgroup_83339	137	+	4885	92	25	7	0	0	0	0	UTR3	FARP1	ENSG00000152767
chr13	110149977	110150021	reverse_readgroup_78777	137	-	5666	93	52	11	0	0	0	0	UTR3	COL4A1	ENSG00000187498
chr14	30894533	30894583	reverse_readgroup_80555	137	-	8243	167	59	8	0	0	0	0	UTR3	STRN3	ENSG00000196792
chr14	74199872	74199922	forward_readgroup_91439	137	+	4334	93	18	10	0	0	0	0	UTR3	LIN52	ENSG00000205659
chr14	88591077	88591116	forward_readgroup_92392	137	+	3794	106	15	9	0	0	0	0	intron	ZC3H14	ENSG00000100722
chr14	89375694	89375727	reverse_readgroup_86102	137	-	3811	83	13	12	0	0	0	0	intron	FOXN3	ENSG00000053254
chr14	96863489	96863526	forward_readgroup_93288	137	+	3909	89	40	8	0	0	0	0	intron	VRK1	ENSG00000100749
chr15	34230117	34230146	forward_readgroup_95265	137	+	2475	25	18	5	0	0	0	0	UTR3	EMC4	ENSG00000128463
chr15	42742380	42742430	reverse_readgroup_90052	137	-	4492	115	24	7	0	0	0	0	UTR3	TTBK2	ENSG00000128881
chr15	56639794	56639832	reverse_readgroup_92195	137	-	3839	72	27	10	0	0	0	0	intron	ZNF280D	ENSG00000137871
chr15	56642656	56642696	reverse_readgroup_92196	137	-	4636	110	25	7	0	0	0	0	intron	ZNF280D	ENSG00000137871
chr15	78500265	78500315	forward_readgroup_101174	137	+	159154	1164	835	11	0	0	0	0	UTR3	IREB2	ENSG00000136381
chr15	99161764	99161812	reverse_readgroup_97217	137	-	4738	58	65	9	0	0	0	0	CDS	TTC23	ENSG00000103852
chr16	30444044	30444094	reverse_readgroup_101356	137	-	7076	101	29	11	0	0	0	0	UTR3	SEPHS2	ENSG00000179918
chr16	56431211	56431261	reverse_readgroup_102806	137	-	6457	92	39	15	0	0	0	0	UTR3	NUDT21	ENSG00000167005
chr16	67101019	67101056	forward_readgroup_110259	137	+	4057	102	18	11	0	0	0	0	UTR3	CBFB	ENSG00000067955
chr17	16030539	16030575	reverse_readgroup_108490	137	-	4704	76	21	6	0	0	0	0	UTR3	NCOR1	ENSG00000141027
chr17	18866701	18866741	forward_readgroup_115316	137	+	4356	102	41	15	0	0	0	0	intron	PRPSAP2	ENSG00000141127
chr17	28088490	28088527	forward_readgroup_115890	137	+	4939	82	36	13	0	0	0	0	intron	NLK	ENSG00000087095
chr17	35005601	35005651	forward_readgroup_117638	137	+	4745	69	32	10	0	0	0	0	UTR3	LIG3	ENSG00000005156
chr17	47923721	47923763	forward_readgroup_119672	137	+	4644	51	73	15	0	0	0	0	intron	SP2	ENSG00000167182
chr17	49293109	49293144	reverse_readgroup_113269	137	-	4005	95	18	10	0	0	0	0	UTR3	ZNF652	ENSG00000198740
chr17	60623905	60623946	forward_readgroup_121597	137	+	5380	120	18	18	0	0	0	0	intron	PPM1D	ENSG00000170836
chr18	724098	724143	reverse_readgroup_118538	137	-	4732	108	33	19	0	0	0	0	UTR3	YES1	ENSG00000176105
chr18	70126814	70126855	reverse_readgroup_123832	137	-	3983	99	26	12	0	0	0	0	intron	RTTN	ENSG00000176225
chr19	9566167	9566217	reverse_readgroup_125846	137	-	5709	86	41	7	0	0	0	0	CDS	ZNF121	ENSG00000197961
chr19	17063725	17063763	reverse_readgroup_127235	137	-	4849	94	25	7	0	0	0	0	intron	HAUS8	ENSG00000131351
chr19	30297501	30297547	forward_readgroup_135278	137	+	3854	79	24	7	0	0	0	0	intron	ZNF536	ENSG00000198597
chr19	38815482	38815508	reverse_readgroup_130810	137	-	2721	56	32	5	0	0	0	0	UTR3	ECH1	ENSG00000104823
chr19	42087677	42087714	reverse_readgroup_131699	137	-	4755	89	18	7	0	0	0	0	UTR3	POU2F2	ENSG00000028277
chr19	45038149	45038188	forward_readgroup_140257	137	+	3686	58	41	7	0	0	0	0	UTR3	RELB	ENSG00000104856
chr19	51994650	51994684	reverse_readgroup_133536	137	-	3471	85	55	5	0	0	0	0	UTR3	ZNF615	ENSG00000197619
chr2	9892297	9892329	forward_readgroup_144582	137	+	4140	101	26	6	0	0	0	0	intron	TAF1B	ENSG00000115750
chr2	28800308	28800358	forward_readgroup_146138	137	+	5332	125	34	12	0	0	0	0	multigenic	PPP1CB,SPDYA	ENSG00000163806,ENSG00000213639
chr2	31916972	31917005	reverse_readgroup_137411	137	-	4351	83	26	10	0	0	0	0	multigenic	DPY30,MEMO1	ENSG00000162959,ENSG00000162961
chr2	33022145	33022195	forward_readgroup_146888	137	+	4880	105	24	14	0	0	0	0	intron	LTBP1	ENSG00000049323
chr2	68135238	68135274	reverse_readgroup_141082	137	-	4802	107	13	8	0	0	0	0	intron	DNAAF10	ENSG00000243667
chr2	96274838	96274887	reverse_readgroup_143697	137	-	5168	90	19	10	0	0	0	0	UTR3	SNRNP200	ENSG00000144028
chr2	97816493	97816536	reverse_readgroup_143879	137	-	4071	101	18	9	0	0	0	0	intron	TMEM131	ENSG00000075568
chr2	100069399	100069436	reverse_readgroup_144362	137	-	3812	85	25	12	0	0	0	0	intron	AFF3	ENSG00000144218
chr2	111166195	111166245	forward_readgroup_153670	137	+	17638	428	155	15	0	0	0	0	UTR3	BCL2L11	ENSG00000153094
chr2	171482711	171482758	forward_readgroup_158294	137	+	4062	79	38	10	0	0	0	0	UTR3	DCAF17	ENSG00000115827
chr2	178269595	178269645	forward_readgroup_159440	137	+	4886	106	31	5	0	0	0	0	intron	OSBPL6	ENSG00000079156
chr2	206786818	206786865	forward_readgroup_162845	137	+	7578	111	42	14	0	0	0	0	CDS	FASTKD2	ENSG00000118246
chr20	45885177	45885227	forward_readgroup_171332	137	+	5512	110	42	13	0	0	0	0	UTR3	ZSWIM1	ENSG00000168612
chr20	52151295	52151332	reverse_readgroup_161588	137	-	3781	98	17	7	0	0	0	0	UTR3	ZFP64	ENSG00000020256
chr22	28889653	28889698	forward_readgroup_178853	137	+	3805	94	24	9	0	0	0	0	intron	ZNRF3	ENSG00000183579
chr3	47246497	47246534	forward_readgroup_187494	137	+	4310	90	14	6	0	0	0	0	lncRNA	KIF9-AS1	ENSG00000227398
chr3	61159581	61159631	reverse_readgroup_176994	137	-	5512	70	29	9	0	0	0	0	intron	FHIT	ENSG00000189283
chr3	61899158	61899206	forward_readgroup_189411	137	+	5296	103	45	11	0	0	0	0	intron	PTPRG	ENSG00000144724
chr3	93989158	93989191	forward_readgroup_191076	137	+	4430	77	67	12	0	0	0	0	intron	ARL13B	ENSG00000169379
chr3	101578226	101578259	forward_readgroup_191804	137	+	3699	90	17	8	0	0	0	0	intron	PCNP	ENSG00000081154
chr3	108206157	108206190	reverse_readgroup_179994	137	-	4374	86	40	8	0	0	0	0	intron	IFT57	ENSG00000114446
chr3	131059163	131059199	forward_readgroup_194009	137	+	4074	79	39	9	0	0	0	0	intron	NEK11	ENSG00000114670
chr4	20619858	20619908	forward_readgroup_203467	137	+	39223	952	158	17	0	0	0	0	UTR3	SLIT2	ENSG00000145147
chr4	30797564	30797609	forward_readgroup_204341	137	+	4441	70	21	10	0	0	0	0	intron	PCDH7	ENSG00000169851
chr4	36066457	36066507	reverse_readgroup_191103	137	-	6343	123	23	15	0	0	0	0	UTR3	ARAP2	ENSG00000047365
chr4	67616864	67616898	reverse_readgroup_193135	137	-	2989	87	24	4	0	0	0	0	UTR3	UBA6	ENSG00000033178
chr4	109265096	109265142	reverse_readgroup_197475	137	-	4331	111	20	11	0	0	0	0	intron	COL25A1	ENSG00000188517
chr4	113452605	113452655	reverse_readgroup_197795	137	-	6249	170	33	12	0	0	0	0	UTR3	CAMK2D	ENSG00000145349
chr4	122326202	122326251	forward_readgroup_211826	137	+	5719	78	62	17	0	0	0	0	intron	BLTP1	ENSG00000138688
chr4	128347959	128347993	forward_readgroup_212633	137	+	4522	57	28	9	0	0	0	0	lncRNA	LINC02615	ENSG00000251432
chr4	139388872	139388922	forward_readgroup_213060	137	+	6713	150	27	9	0	0	0	0	UTR3	NAA15	ENSG00000164134
chr4	143469454	143469491	forward_readgroup_213445	137	+	4166	72	24	12	0	0	0	0	UTR3	GAB1	ENSG00000109458
chr4	159261832	159261861	forward_readgroup_214872	137	+	3491	68	14	8	0	0	0	0	intron	RAPGEF2	ENSG00000109756
chr5	11866311	11866334	reverse_readgroup_204004	137	-	3143	2	136	1	0.253	0	1	1	intron	CTNND2	ENSG00000169862
chr5	32171295	32171329	reverse_readgroup_204784	137	-	4595	75	22	11	0	0	0	0	intron	GOLPH3	ENSG00000113384
chr5	61545551	61545594	forward_readgroup_221386	137	+	4660	81	37	15	0	0	0	0	UTR3	ZSWIM6	ENSG00000130449
chr5	77141120	77141133	forward_readgroup_224122	137	+	1811	8	15	2	0	0	0	0	multigenic	PDE8B,ZBED3-AS1	ENSG00000250802,ENSG00000284762
chr5	96776204	96776252	reverse_readgroup_211343	137	-	5275	92	25	7	0	0	0	0	UTR3	ERAP1	ENSG00000164307
chr5	98791916	98791952	forward_readgroup_226718	137	+	3890	68	36	17	0	0	0	0	intron	RGMB	ENSG00000174136
chr5	131691708	131691743	reverse_readgroup_214873	137	-	4670	95	24	12	0	0	0	0	intron	FNIP1	ENSG00000217128
chr5	131715831	131715869	reverse_readgroup_214899	137	-	4709	94	34	13	0	0	0	0	intron	FNIP1	ENSG00000217128
chr5	140103035	140103074	reverse_readgroup_216339	137	-	5327	94	7	10	0	0.076	0	0	lncRNA	MALINC1	ENSG00000245146
chr5	143397662	143397696	reverse_readgroup_216799	137	-	4509	109	17	16	0	0	0	0	intron	NR3C1	ENSG00000113580
chr5	145726886	145726919	reverse_readgroup_216975	137	-	4347	88	15	8	0	0	0	0	intron	PRELID2	ENSG00000186314
chr6	20490646	20490696	forward_readgroup_238963	137	+	4951	81	15	9	0	0	0	0	UTR3	E2F3	ENSG00000112242
chr6	37691640	37691673	reverse_readgroup_224109	137	-	4300	82	24	10	0	0	0	0	intron	MDGA1	ENSG00000112139
chr6	42888769	42888819	forward_readgroup_242019	137	+	6121	74	44	16	0	0	0	0	UTR3	RPL7L1	ENSG00000146223
chr6	43179421	43179460	forward_readgroup_242137	137	+	4375	55	40	6	0	0	0	0	UTR3	SRF	ENSG00000112658
chr6	43181233	43181278	forward_readgroup_242173	137	+	4817	73	41	14	0	0	0	0	UTR3	SRF	ENSG00000112658
chr6	80282262	80282307	forward_readgroup_245758	137	+	4755	82	32	11	0	0	0	0	intron	BCKDHB	ENSG00000083123
chr6	82170829	82170879	reverse_readgroup_227920	137	-	5388	49	52	12	0	0	0	0	UTR3	IBTK	ENSG00000005700
chr6	95606837	95606879	forward_readgroup_247214	137	+	4158	103	33	14	0	0	0	0	UTR3	MANEA	ENSG00000172469
chr6	107587248	107587287	forward_readgroup_247890	137	+	3722	96	23	10	0	0	0	0	intron	SOBP	ENSG00000112320
chr6	107597608	107597641	forward_readgroup_247897	137	+	4441	97	27	6	0	0	0	0	intron	SOBP	ENSG00000112320
chr6	109059160	109059200	reverse_readgroup_231980	137	-	4894	73	26	12	0	0	0	0	intron	SESN1	ENSG00000080546
chr6	116391073	116391112	forward_readgroup_249120	137	+	5026	96	30	13	0	0	0	0	intron	DSE	ENSG00000111817
chr6	118150814	118150845	forward_readgroup_249529	137	+	4163	60	60	8	0	0	0	0	intron	SLC35F1	ENSG00000196376
chr6	131604022	131604067	reverse_readgroup_234651	137	-	4199	101	39	7	0	0	0	0	intron	MED23	ENSG00000112282
chr6	147386200	147386250	forward_readgroup_252875	137	+	5519	107	22	13	0	0	0	0	UTR3	STXBP5	ENSG00000164506
chr7	5073158	5073207	forward_readgroup_257541	137	+	5484	123	68	5	0	0	0	0	multigenic	RBAK-RBAKDN,RBAKDN	ENSG00000272968,ENSG00000273313
chr7	5977665	5977704	reverse_readgroup_240120	137	-	4409	96	29	4	0	0	0	0	UTR3	PMS2	ENSG00000122512
chr7	16706327	16706377	forward_readgroup_258517	137	+	4952	91	41	5	0	0	0	0	UTR3	BZW2	ENSG00000136261
chr7	16784095	16784145	forward_readgroup_258534	137	+	11735	243	100	10	0	0	0	0	UTR3	TSPAN13	ENSG00000106537
chr7	64980443	64980471	reverse_readgroup_245120	137	-	3788	97	12	9	0	0	0	0	intron	ZNF117	ENSG00000152926
chr7	91872978	91873017	reverse_readgroup_247150	137	-	4395	90	52	12	0	0	0	0	UTR3	MTERF1	ENSG00000127989
chr7	114396187	114396226	forward_readgroup_268105	137	+	5201	78	50	9	0	0	0	0	intron	FOXP2	ENSG00000128573
chr7	117710859	117710909	reverse_readgroup_250744	137	-	6351	146	54	12	0	0	0	0	UTR3	CTTNBP2	ENSG00000077063
chr7	133680017	133680067	forward_readgroup_270378	137	+	4660	90	18	13	0	0	0	0	intron	EXOC4	ENSG00000131558
chr7	148807511	148807524	reverse_readgroup_254365	137	-	1514	36	20	4	0	0	0	0	UTR3	EZH2	ENSG00000106462
chr7	158912160	158912195	forward_readgroup_273037	137	+	4060	92	16	11	0	0	0	0	intron	DYNC2I1	ENSG00000126870
chr8	477737	477787	forward_readgroup_273218	137	+	5119	89	47	14	0	0	0	0	UTR3	FBXO25	ENSG00000147364
chr8	6506453	6506491	forward_readgroup_273449	137	+	4572	96	149	9	0	0	0	0	intron	MCPH1	ENSG00000147316
chr8	15521727	15521764	forward_readgroup_274217	137	+	4995	94	14	9	0	0	0	0	intron	TUSC3	ENSG00000104723
chr8	23261849	23261899	forward_readgroup_275297	137	+	25048	740	112	13	0	0	0	0	UTR3	CHMP7	ENSG00000147457
chr8	42405587	42405618	forward_readgroup_277565	137	+	4112	77	29	5	0	0	0	0	UTR3	VDAC3	ENSG00000078668
chr8	73946126	73946176	reverse_readgroup_261911	137	-	7018	161	31	13	0	0	0	0	UTR3	ELOC	ENSG00000154582
chr8	139944601	139944651	reverse_readgroup_267283	137	-	7347	165	36	15	0	0	0	0	intron	TRAPPC9	ENSG00000167632
chr9	2654113	2654149	forward_readgroup_284995	137	+	4593	129	16	8	0	0	0	0	UTR3	VLDLR	ENSG00000147852
chr9	4737332	4737370	reverse_readgroup_268616	137	-	4846	116	12	15	0	0.001	0	0	intron	AK3	ENSG00000147853
chr9	20610219	20610265	reverse_readgroup_270245	137	-	5630	81	48	15	0	0	0	0	intron	MLLT3	ENSG00000171843
chr9	21936154	21936186	forward_readgroup_286400	137	+	4326	92	47	7	0	0	0	0	UTR3	MTAP	ENSG00000099810
chr9	105470246	105470278	forward_readgroup_291769	137	+	4256	97	26	16	0	0	0	0	intron	FSD1L	ENSG00000106701
chr9	129895653	129895703	reverse_readgroup_278593	137	-	8853	145	27	7	0	0	0	0	UTR3	FNBP1	ENSG00000187239
chrX	24213936	24213979	forward_readgroup_297791	137	+	5261	109	22	12	0	0	0	0	UTR3	ZFX	ENSG00000005889
chrX	65039187	65039223	forward_readgroup_300755	137	+	4346	102	35	12	0	0	0	0	intron	ZC3H12B	ENSG00000102053
chrX	74022055	74022092	reverse_readgroup_285314	137	-	4136	90	28	13	0	0	0	0	lncRNA	FTX	ENSG00000230590
chrX	103824228	103824278	reverse_readgroup_287299	137	-	4482	97	26	10	0	0	0	0	UTR3	RAB9B	ENSG00000123570
chrX	119003748	119003782	forward_readgroup_304579	137	+	4496	54	39	7	0	0	0	0	intron	LONRF3	ENSG00000175556
chrX	119583579	119583600	forward_readgroup_304676	137	+	6713	11	17	6	0.014	0	0.029	0.032	UTR3	UBE2A	ENSG00000077721
chrX	124384540	124384587	reverse_readgroup_289029	137	-	4686	93	46	7	0	0	0	0	CDS	TENM1	ENSG00000009694
chrX	134428762	134428783	forward_readgroup_305601	137	+	2421	32	31	7	0	0	0	0	UTR3	PHF6	ENSG00000156531
chr1	65231377	65231427	forward_readgroup_9539	136.5	+	5060	58	49	13	0	0	0	0	UTR3	AK4	ENSG00000162433
chr1	86387014	86387056	reverse_readgroup_11278	136.5	-	4310	113	19	8	0	0	0	0	CDS	ODF2L	ENSG00000122417
chr1	204405465	204405513	reverse_readgroup_22357	136.5	-	4690	103	31	13	0	0	0	0	UTR3	PPP1R15B	ENSG00000158615
chr1	231019416	231019466	reverse_readgroup_26065	136.5	-	5087	68	55	13	0	0	0	0	UTR3	FAM89A	ENSG00000182118
chr10	102676667	102676711	reverse_readgroup_40149	136.5	-	5082	97	13	13	0	0	0	0	UTR3	ARL3	ENSG00000138175
chr11	75006982	75007032	forward_readgroup_53173	136.5	+	6317	109	27	14	0	0	0	0	UTR3	NEU3	ENSG00000162139
chr12	21515766	21515816	forward_readgroup_61963	136.5	+	4879	44	86	11	0	0	0	0	UTR3	GOLT1B	ENSG00000111711
chr12	47968674	47968724	forward_readgroup_64705	136.5	+	7636	212	54	13	0	0	0	0	UTR3	TMEM106C	ENSG00000134291
chr12	67016462	67016504	reverse_readgroup_62489	136.5	-	4825	78	21	12	0	0	0	0	intron	GRIP1	ENSG00000155974
chr12	88057388	88057438	reverse_readgroup_64162	136.5	-	4148	103	10	10	0	0.002	0	0	intron	CEP290	ENSG00000198707
chr13	28278180	28278230	forward_readgroup_76622	136.5	+	5281	49	31	7	0	0	0	0	intron	PAN3	ENSG00000152520
chr15	84803942	84803992	forward_readgroup_101995	136.5	+	4640	113	33	13	0	0	0	0	UTR3	ZNF592	ENSG00000166716
chr16	3513821	3513859	forward_readgroup_105163	136.5	+	5046	78	35	15	0	0	0	0	intron	CLUAP1	ENSG00000103351
chr16	30774754	30774804	forward_readgroup_107967	136.5	+	4611	105	19	10	0	0	0	0	UTR3	RNF40	ENSG00000103549
chr16	55538775	55538815	forward_readgroup_109583	136.5	+	4196	48	28	10	0	0	0	0	intron	LPCAT2	ENSG00000087253
chr19	3976354	3976404	reverse_readgroup_124924	136.5	-	5198	65	41	15	0	0	0	0	UTR3	EEF2	ENSG00000167658
chr19	6413342	6413386	reverse_readgroup_125337	136.5	-	5338	90	30	11	0	0	0	0	UTR3	KHSRP	ENSG00000088247
chr19	11505939	11505989	reverse_readgroup_126202	136.5	-	4845	49	85	6	0	0	0	0	UTR3	ECSIT	ENSG00000130159
chr19	13154143	13154187	forward_readgroup_133194	136.5	+	5359	89	22	5	0	0	0	0	UTR3	IER2	ENSG00000160888
chr19	34229007	34229057	forward_readgroup_136103	136.5	+	5123	106	76	7	0	0	0	0	UTR3	LSM14A	ENSG00000257103
chr19	37186285	37186317	reverse_readgroup_130223	136.5	-	5287	106	72	5	0	0	0	0	UTR3	ZNF585B	ENSG00000245680
chr2	109137056	109137096	forward_readgroup_153399	136.5	+	5120	96	37	16	0	0	0	0	intron	SH3RF3	ENSG00000172985
chr2	121341041	121341083	reverse_readgroup_145618	136.5	-	4057	42	113	6	0	0	0	0	intron	CLASP1	ENSG00000074054
chr2	175176700	175176750	reverse_readgroup_150706	136.5	-	5760	110	29	9	0	0	0	0	UTR3	ATP5MC3	ENSG00000154518
chr2	241694510	241694560	forward_readgroup_166178	136.5	+	8655	186	49	13	0	0	0	0	intron	ING5	ENSG00000168395
chr3	49721488	49721538	reverse_readgroup_175382	136.5	-	6048	106	37	9	0	0	0	0	UTR3	GMPPB	ENSG00000173540
chr3	57561454	57561504	forward_readgroup_188751	136.5	+	6007	107	29	11	0	0	0	0	UTR3	PDE12	ENSG00000174840
chr3	177020686	177020736	reverse_readgroup_186316	136.5	-	4728	88	33	13	0	0	0	0	UTR3	TBL1XR1	ENSG00000177565
chr4	67617643	67617693	reverse_readgroup_193144	136.5	-	4252	115	12	10	0	0	0	0	UTR3	UBA6	ENSG00000033178
chr4	123403131	123403181	forward_readgroup_212104	136.5	+	5182	106	81	13	0	0	0	0	UTR3	SPRY1	ENSG00000164056
chr4	143470301	143470315	forward_readgroup_213452	136.5	+	2643	34	218	4	0	0	0	0	UTR3	GAB1	ENSG00000109458
chr5	115614567	115614611	reverse_readgroup_213597	136.5	-	4312	80	29	12	0	0	0	0	multigenic	TMED7,TMED7-TICAM2	ENSG00000134970,ENSG00000251201
chr6	35473882	35473932	reverse_readgroup_223776	136.5	-	16790	279	57	6	0	0	0	0	UTR3	TEAD3	ENSG00000007866
chr6	82993193	82993243	reverse_readgroup_228100	136.5	-	6767	119	51	16	0	0	0	0	intron	UBE3D	ENSG00000118420
chr6	113861316	113861366	forward_readgroup_248917	136.5	+	27014	735	255	13	0	0	0	0	UTR3	MARCKS	ENSG00000277443
chr7	155746686	155746734	forward_readgroup_272654	136.5	+	4074	76	29	10	0	0	0	0	intron	RBM33	ENSG00000184863
chr8	1781460	1781510	forward_readgroup_273274	136.5	+	6043	98	57	6	0	0	0	0	multigenic	CLN8,KBTBD11-OT1	ENSG00000182372,ENSG00000283239
chr8	67127185	67127225	forward_readgroup_279305	136.5	+	3878	94	18	10	0	0	0	0	intron	CSPP1	ENSG00000104218
chr9	15459917	15459967	forward_readgroup_285678	136.5	+	4672	129	20	4	0	0	0	0	UTR3	SNAPC3	ENSG00000164975
chr9	83660744	83660794	reverse_readgroup_273710	136.5	-	5036	88	51	10	0	0	0	0	UTR3	UBQLN1	ENSG00000135018
chrX	16765123	16765173	forward_readgroup_297116	136.5	+	4869	74	22	12	0	0	0	0	UTR3	SYAP1	ENSG00000169895
chrX	85092351	85092401	forward_readgroup_302476	136.5	+	5628	96	46	11	0	0	0	0	UTR3	APOOL	ENSG00000155008
chr1	1095855	1095885	reverse_readgroup_133	136	-	3775	99	11	9	0	0	0	0	intron	C1orf159	ENSG00000131591
chr1	20864667	20864708	reverse_readgroup_2378	136	-	4472	31	35	3	0	0	0	0	UTR3	EIF4G3	ENSG00000075151
chr1	24842211	24842250	forward_readgroup_3145	136	+	4651	121	25	9	0	0	0	0	UTR3	CLIC4	ENSG00000169504
chr1	29119789	29119839	forward_readgroup_4146	136	+	23394	882	1470	11	0	0	0	0	UTR3	EPB41	ENSG00000159023
chr1	44228302	44228345	reverse_readgroup_6104	136	-	4500	83	19	8	0	0	0	0	intron	ERI3	ENSG00000117419
chr1	50441031	50441044	reverse_readgroup_6891	136	-	1802	22	8	5	0	0	0	0	UTR3	FAF1	ENSG00000185104
chr1	77147431	77147468	reverse_readgroup_10070	136	-	4270	96	52	7	0	0	0	0	intron	PIGK	ENSG00000142892
chr1	81805439	81805476	forward_readgroup_10972	136	+	4334	71	18	12	0	0	0	0	intron	ADGRL2	ENSG00000117114
chr1	150218810	150218860	reverse_readgroup_16448	136	-	110729	4426	2195	17	0	0	0	0	UTR3	ANP32E	ENSG00000143401
chr1	155791317	155791352	reverse_readgroup_17759	136	-	4644	104	23	14	0	0	0	0	intron	GON4L	ENSG00000116580
chr1	206193967	206194006	reverse_readgroup_22874	136	-	4122	137	24	8	0	0	0	0	intron	FAM72A	ENSG00000196550
chr1	243305662	243305704	forward_readgroup_30097	136	+	4450	66	35	12	0	0	0	0	UTR3	SDCCAG8	ENSG00000054282
chr10	45662422	45662458	reverse_readgroup_33777	136	-	4741	69	144	11	0	0	0	0	intron	ZFAND4	ENSG00000172671
chr10	68983423	68983473	forward_readgroup_37509	136	+	7265	122	35	17	0	0	0	0	UTR3	DDX21	ENSG00000165732
chr10	73595605	73595638	reverse_readgroup_37038	136	-	3768	66	45	7	0	0	0	0	intron	USP54	ENSG00000166348
chr10	87522068	87522105	forward_readgroup_39945	136	+	4974	92	29	14	0	0	0	0	intron	MINPP1	ENSG00000107789
chr10	92694990	92695040	forward_readgroup_40989	136	+	4593	94	18	10	0	0	0	0	UTR3	HHEX	ENSG00000152804
chr10	92914385	92914419	forward_readgroup_41053	136	+	4324	99	44	14	0	0	0	0	intron	EXOC6	ENSG00000138190
chr10	95891610	95891642	reverse_readgroup_39033	136	-	4073	108	21	9	0	0	0	0	lncRNA	ENTPD1-AS1	ENSG00000226688
chr10	110213299	110213345	forward_readgroup_43741	136	+	4442	95	21	9	0	0	0	0	intron	MXI1	ENSG00000119950
chr10	115390638	115390669	forward_readgroup_44966	136	+	4094	94	33	12	0	0	0	0	intron	ATRNL1	ENSG00000107518
chr10	119499988	119500026	reverse_readgroup_41683	136	-	4298	84	39	2	0	0	0	0	UTR3	RGS10	ENSG00000148908
chr11	6448618	6448654	reverse_readgroup_43527	136	-	4112	79	40	7	0	0	0	0	UTR3	TRIM3	ENSG00000110171
chr11	30572132	30572168	reverse_readgroup_45866	136	-	4734	60	79	8	0	0	0	0	intron	MPPED2	ENSG00000066382
chr11	31444517	31444564	reverse_readgroup_45949	136	-	5048	122	28	16	0	0	0	0	intron	IMMP1L	ENSG00000148950
chr11	77529331	77529368	reverse_readgroup_49426	136	-	3958	96	26	15	0	0	0	0	intron	CLNS1A	ENSG00000074201
chr11	103083294	103083329	reverse_readgroup_51501	136	-	3706	89	130	2	0	0	0	0	UTR3	DCUN1D5	ENSG00000137692
chr11	108197097	108197126	reverse_readgroup_52041	136	-	3872	65	30	8	0	0	0	0	intron	NPAT	ENSG00000149308
chr11	130074080	130074123	forward_readgroup_58099	136	+	3811	106	36	6	0	0	0	0	intron	APLP2	ENSG00000084234
chr12	6510460	6510501	forward_readgroup_59971	136	+	4486	43	35	9	0	0	0	0	multigenic	NCAPD2,SCARNA10	ENSG00000010292,ENSG00000239002
chr12	12465927	12465964	forward_readgroup_60818	136	+	3912	118	70	7	0	0	0	0	UTR3	BORCS5	ENSG00000165714
chr12	19519104	19519131	forward_readgroup_61738	136	+	3146	76	14	10	0	0	0	0	UTR3	AEBP2	ENSG00000139154
chr12	26820908	26820940	reverse_readgroup_57023	136	-	4297	95	21	7	0	0	0	0	intron	ITPR2	ENSG00000123104
chr12	40757304	40757342	forward_readgroup_63867	136	+	5039	95	43	14	0	0	0	0	intron	CNTN1	ENSG00000018236
chr12	49764750	49764800	forward_readgroup_64986	136	+	9061	181	64	15	0	0	0	0	UTR3	TMBIM6	ENSG00000139644
chr12	65955239	65955270	forward_readgroup_67831	136	+	4009	117	15	7	0	0	0	0	UTR3	HMGA2	ENSG00000149948
chr12	88138337	88138383	reverse_readgroup_64236	136	-	5333	68	28	11	0	0	0	0	intron	CEP290	ENSG00000198707
chr12	109749769	109749811	forward_readgroup_73103	136	+	5451	74	38	13	0	0	0	0	intron	FAM222A	ENSG00000139438
chr12	124013928	124013978	forward_readgroup_74766	136	+	7120	132	43	18	0	0	0	0	multigenic	RFLNA,ZNF664	ENSG00000178882,ENSG00000179195
chr13	29766073	29766123	reverse_readgroup_71313	136	-	9215	195	78	19	0	0	0	0	UTR3	UBL3	ENSG00000122042
chr13	36827957	36828007	forward_readgroup_77929	136	+	6416	145	32	24	0	0	0	0	UTR3	RFXAP	ENSG00000133111
chr13	46374486	46374536	reverse_readgroup_74109	136	-	5918	113	75	16	0	0	0	0	multigenic	RNU2-6P,RUBCNL	ENSG00000102445,ENSG00000223336
chr14	53062945	53062978	reverse_readgroup_82800	136	-	4426	112	139	4	0	0	0	0	UTR3	DDHD1	ENSG00000100523
chr14	100106611	100106661	forward_readgroup_93579	136	+	7058	155	43	11	0	0	0	0	intron	EVL	ENSG00000196405
chr15	60496208	60496219	reverse_readgroup_92826	136	-	2983	25	15	5	0	0	0	0	UTR3	RORA	ENSG00000069667
chr15	73303429	73303441	forward_readgroup_100465	136	+	1603	6	3	2	0.002	0.101	0.002	0.002	UTR3	NEO1	ENSG00000067141
chr15	96306016	96306049	reverse_readgroup_97133	136	-	4292	72	33	7	0	0	0	0	lncRNA	NR2F2-AS1	ENSG00000247809
chr16	28605590	28605629	reverse_readgroup_101007	136	-	4758	34	70	8	0	0	0	0	UTR3	SULT1A1	ENSG00000196502
chr16	30781511	30781559	reverse_readgroup_101479	136	-	5021	81	21	7	0	0	0	0	UTR3	ZNF629	ENSG00000102870
chr16	46798006	46798022	reverse_readgroup_101923	136	-	1871	21	3	5	0	0.13	0	0	UTR3	C16orf87	ENSG00000155330
chr16	58046846	58046872	forward_readgroup_109928	136	+	3330	74	12	9	0	0	0	0	UTR3	MMP15	ENSG00000102996
chr17	16774417	16774457	forward_readgroup_114873	136	+	4369	75	37	10	0	0	0	0	UTR3	CCDC144A	ENSG00000170160
chr17	32481914	32481964	forward_readgroup_117491	136	+	5056	122	9	9	0	0.016	0	0	UTR3	PSMD11	ENSG00000108671
chr17	45638506	45638556	forward_readgroup_119290	136	+	5539	84	47	13	0	0	0	0	multigenic	LINC02210,LINC02210-CRHR1	ENSG00000263715,ENSG00000293460
chr17	51057575	51057610	reverse_readgroup_113658	136	-	3900	111	24	6	0	0	0	0	intron	SPAG9	ENSG00000008294
chr17	63300544	63300577	forward_readgroup_122164	136	+	4173	17	145	3	0	0	0	0	intron	TANC2	ENSG00000170921
chr17	76558793	76558830	forward_readgroup_123586	136	+	4485	36	32	9	0	0	0	0	multigenic	SNHG16,SNORD1C	ENSG00000163597,ENSG00000274091
chr18	21543918	21543953	reverse_readgroup_119686	136	-	4543	54	42	9	0	0	0	0	intron	ESCO1	ENSG00000141446
chr19	5916110	5916160	reverse_readgroup_125196	136	-	5851	82	18	8	0	0	0	0	UTR3	RANBP3	ENSG00000031823
chr19	9330671	9330708	forward_readgroup_132203	136	+	4414	107	19	15	0	0	0	0	multigenic	ZNF559,ZNF559-ZNF177	ENSG00000188321,ENSG00000270011
chr19	12188060	12188110	forward_readgroup_132930	136	+	11299	166	55	14	0	0	0	0	UTR3	ZNF136	ENSG00000196646
chr19	14477860	14477906	reverse_readgroup_126826	136	-	4770	53	45	6	0	0	0	0	UTR3	GIPC1	ENSG00000123159
chr19	23792030	23792077	forward_readgroup_134520	136	+	5387	86	21	10	0	0	0	0	intron	RPSA2	ENSG00000288920
chr19	35279776	35279817	forward_readgroup_136483	136	+	3955	76	38	8	0	0	0	0	UTR3	USF2	ENSG00000105698
chr19	36237301	36237338	forward_readgroup_136804	136	+	4731	42	72	7	0	0	0	0	UTR3	ZNF146	ENSG00000167635
chr19	36818188	36818222	reverse_readgroup_129897	136	-	3476	67	29	6	0	0	0	0	UTR3	ZNF790	ENSG00000197863
chr19	36818417	36818467	reverse_readgroup_129900	136	-	4722	91	29	11	0	0	0	0	UTR3	ZNF790	ENSG00000197863
chr19	57214964	57215008	forward_readgroup_142430	136	+	4198	111	32	14	0	0	0	0	UTR3	ZNF264	ENSG00000083844
chr2	55248617	55248647	reverse_readgroup_139590	136	-	4010	78	34	13	0	0	0	0	intron	MTIF2	ENSG00000085760
chr2	55674891	55674941	reverse_readgroup_139782	136	-	5401	88	21	12	0	0	0	0	intron	PNPT1	ENSG00000138035
chr2	95182833	95182883	forward_readgroup_152008	136	+	6546	152	33	18	0	0	0	0	UTR3	ZNF2	ENSG00000275111
chr2	96275519	96275561	reverse_readgroup_143699	136	-	4918	75	35	9	0	0	0	0	intron	SNRNP200	ENSG00000144028
chr2	134190378	134190423	forward_readgroup_155273	136	+	3909	67	35	8	0	0	0	0	intron	MGAT5	ENSG00000152127
chr2	152118654	152118676	reverse_readgroup_148279	136	-	2237	106	20	3	0	0	0	0	UTR3	STAM2	ENSG00000115145
chr2	159092426	159092465	forward_readgroup_157149	136	+	5075	101	22	13	0	0	0	0	intron	TANC1	ENSG00000115183
chr2	159319513	159319551	reverse_readgroup_148799	136	-	3985	98	10	14	0	0.001	0	0	UTR3	BAZ2B	ENSG00000123636
chr2	169735094	169735139	forward_readgroup_157970	136	+	4273	89	27	10	0	0	0	0	CDS	KLHL23	ENSG00000213160
chr2	177321608	177321647	reverse_readgroup_150974	136	-	3886	107	8	11	0	0.011	0	0	intron	NFE2L2	ENSG00000116044
chr2	179990764	179990806	reverse_readgroup_151296	136	-	5480	61	34	15	0	0	0	0	intron	CWC22	ENSG00000163510
chr2	206159689	206159729	forward_readgroup_162666	136	+	4056	107	17	11	0	0	0	0	intron	EEF1B2	ENSG00000114942
chr20	53571770	53571801	reverse_readgroup_161665	136	-	2958	71	55	8	0	0	0	0	CDS	ZNF217	ENSG00000171940
chr20	63726129	63726179	forward_readgroup_173027	136	+	4262	82	18	13	0	0	0	0	intron	ZGPAT	ENSG00000197114
chr21	29042937	29042983	forward_readgroup_174436	136	+	4541	78	29	13	0	0	0	0	intron	USP16	ENSG00000156256
chr21	29432235	29432257	forward_readgroup_174586	136	+	2722	69	161	2	0	0	0	0	intron	BACH1	ENSG00000156273
chr22	30333978	30334028	reverse_readgroup_167988	136	-	7603	81	53	14	0	0	0	0	UTR3	SF3A1	ENSG00000099995
chr3	12529588	12529637	forward_readgroup_183101	136	+	5714	131	14	15	0	0	0	0	intron	TSEN2	ENSG00000154743
chr3	32370193	32370243	forward_readgroup_185529	136	+	4744	59	50	13	0	0	0	0	UTR3	CMTM8	ENSG00000170293
chr3	38488192	38488242	forward_readgroup_186212	136	+	16278	419	85	14	0	0	0	0	UTR3	ACVR2B	ENSG00000114739
chr3	42552698	42552748	reverse_readgroup_174284	136	-	46769	1115	208	22	0	0	0	0	UTR3	SEC22C	ENSG00000093183
chr3	47055315	47055350	reverse_readgroup_174770	136	-	4473	73	32	10	0	0	0	0	intron	SETD2	ENSG00000181555
chr3	53885060	53885094	reverse_readgroup_176094	136	-	3908	91	16	16	0	0	0	0	UTR3	SELENOK	ENSG00000113811
chr3	77153493	77153537	forward_readgroup_190368	136	+	3998	101	21	14	0	0	0	0	intron	ROBO2	ENSG00000185008
chr3	88054575	88054625	reverse_readgroup_179009	136	-	24480	127	99	15	0	0	0	0	UTR3	CGGBP1	ENSG00000163320
chr3	114942410	114942451	reverse_readgroup_180564	136	-	5622	123	27	14	0	0	0	0	intron	ZBTB20	ENSG00000181722
chr3	159894833	159894869	forward_readgroup_197273	136	+	4646	101	23	16	0	0	0	0	multigenic	IQCJ-SCHIP1,SCHIP1	ENSG00000151967,ENSG00000283154
chr3	196051283	196051328	reverse_readgroup_188113	136	-	5407	54	17	4	0	0	0	0	UTR3	TFRC	ENSG00000072274
chr4	7759613	7759659	reverse_readgroup_189439	136	-	5089	93	42	10	0	0	0	0	UTR3	AFAP1	ENSG00000196526
chr4	52021661	52021697	reverse_readgroup_192286	136	-	4621	82	38	15	0	0	0	0	UTR3	SGCB	ENSG00000163069
chr4	73092789	73092830	reverse_readgroup_193463	136	-	3724	106	41	5	0	0	0	0	intron	ANKRD17	ENSG00000132466
chr4	82927986	82928029	reverse_readgroup_194711	136	-	4129	114	27	12	0	0	0	0	UTR3	LIN54	ENSG00000189308
chr4	99062796	99062842	forward_readgroup_209896	136	+	4267	90	24	11	0	0	0	0	UTR3	METAP1	ENSG00000164024
chr4	176182407	176182448	forward_readgroup_215778	136	+	5031	78	47	5	0	0	0	0	UTR3	WDR17	ENSG00000150627
chr5	39371730	39371765	reverse_readgroup_205671	136	-	4249	106	30	12	0	0	0	0	UTR3	DAB2	ENSG00000153071
chr5	56925066	56925099	reverse_readgroup_206844	136	-	4256	118	11	12	0	0.001	0	0	intron	MIER3	ENSG00000155545
chr5	69104534	69104573	forward_readgroup_222658	136	+	4849	96	19	17	0	0	0	0	UTR3	SLC30A5	ENSG00000145740
chr5	73445431	73445465	reverse_readgroup_208315	136	-	3839	113	15	15	0	0	0	0	intron	FOXD1	ENSG00000251493
chr5	108909245	108909281	forward_readgroup_227489	136	+	4722	87	35	14	0	0	0	0	intron	FER	ENSG00000151422
chr5	115580208	115580220	reverse_readgroup_213535	136	-	1435	5	5	2	0.006	0.006	0.007	0.008	multigenic	TICAM2,TMED7-TICAM2	ENSG00000243414,ENSG00000251201
chr5	123188456	123188506	forward_readgroup_229513	136	+	6787	139	46	14	0	0	0	0	UTR3	PRDM6	ENSG00000061455
chr5	159200847	159200887	reverse_readgroup_218062	136	-	5266	88	49	14	0	0	0	0	intron	RNF145	ENSG00000145860
chr5	168553785	168553831	reverse_readgroup_218513	136	-	4677	95	23	8	0	0	0	0	UTR3	PANK3	ENSG00000120137
chr6	15305828	15305878	forward_readgroup_238437	136	+	4918	92	27	8	0	0	0	0	intron	JARID2	ENSG00000008083
chr6	43614950	43614990	forward_readgroup_242286	136	+	4080	82	18	7	0	0	0	0	UTR3	POLH	ENSG00000170734
chr6	110176369	110176403	reverse_readgroup_232230	136	-	4347	90	21	13	0	0	0	0	intron	WASF1	ENSG00000112290
chr6	117951001	117951041	forward_readgroup_249460	136	+	4589	116	32	12	0	0	0	0	intron	SLC35F1	ENSG00000196376
chr6	138091315	138091365	reverse_readgroup_235611	136	-	19499	778	150	18	0	0	0	0	UTR3	PERP	ENSG00000112378
chr7	973235	973269	reverse_readgroup_239706	136	-	4576	72	14	8	0	0	0	0	CDS	COX19	ENSG00000240230
chr7	27576433	27576471	reverse_readgroup_242117	136	-	4927	117	24	17	0	0	0	0	intron	HIBADH	ENSG00000106049
chr7	30323773	30323801	forward_readgroup_259961	136	+	3797	98	10	11	0	0.001	0	0	intron	ZNRF2	ENSG00000180233
chr7	30823494	30823528	forward_readgroup_260116	136	+	3879	92	17	11	0	0	0	0	multigenic	INMT-MINDY4,MINDY4	ENSG00000106125,ENSG00000254959
chr7	92058937	92058969	forward_readgroup_264975	136	+	4263	136	14	14	0	0	0	0	intron	AKAP9	ENSG00000127914
chr7	93721662	93721705	forward_readgroup_265377	136	+	4898	120	28	18	0	0	0	0	intron	GNGT1	ENSG00000127928
chr7	116994185	116994229	forward_readgroup_268561	136	+	4895	104	25	10	0	0	0	0	multigenic	ST7,ST7-OT4	ENSG00000004866,ENSG00000214188
chr7	133560664	133560700	forward_readgroup_270305	136	+	3950	89	15	9	0	0	0	0	intron	EXOC4	ENSG00000131558
chr8	17220415	17220452	forward_readgroup_274506	136	+	4595	97	36	11	0	0	0	0	UTR3	ZDHHC2	ENSG00000104219
chr8	19395919	19395962	forward_readgroup_274870	136	+	4412	65	17	5	0	0	0	0	UTR3	SH2D4A	ENSG00000104611
chr8	23137684	23137725	reverse_readgroup_257582	136	-	6645	148	40	11	0	0	0	0	UTR3	TNFRSF10D	ENSG00000173530
chr8	25325165	25325202	forward_readgroup_275469	136	+	3868	111	15	13	0	0	0	0	intron	DOCK5	ENSG00000147459
chr8	81801017	81801045	reverse_readgroup_262697	136	-	3519	79	42	6	0	0	0	0	UTR3	SNX16	ENSG00000104497
chr9	77752074	77752114	reverse_readgroup_273337	136	-	4072	51	28	6	0	0	0	0	intron	GNAQ	ENSG00000156052
chr9	95087102	95087152	forward_readgroup_290688	136	+	4454	73	68	5	0	0	0	0	UTR3	AOPEP	ENSG00000148120
chrX	51852900	51852930	forward_readgroup_299979	136	+	3992	90	37	12	0	0	0	0	intron	MAGED1	ENSG00000179222
chrX	119583310	119583360	forward_readgroup_304671	136	+	10923	232	50	15	0	0	0	0	UTR3	UBE2A	ENSG00000077721
chrX	123913576	123913626	forward_readgroup_304960	136	+	4529	82	23	13	0	0	0	0	UTR3	XIAP	ENSG00000101966
chr1	1386700	1386750	reverse_readgroup_208	135.5	-	4454	104	41	7	0	0	0	0	UTR3	CCNL2	ENSG00000221978
chr1	15935766	15935816	forward_readgroup_2142	135.5	+	5062	108	31	7	0	0	0	0	UTR3	SPEN	ENSG00000065526
chr1	71114447	71114479	forward_readgroup_10178	135.5	+	3575	96	15	12	0	0	0	0	lncRNA	ZRANB2-DT	ENSG00000229956
chr1	197155690	197155740	reverse_readgroup_21593	135.5	-	5337	109	36	9	0	0	0	0	UTR3	ZBTB41	ENSG00000177888
chr1	224193169	224193219	forward_readgroup_27391	135.5	+	4803	117	30	20	0	0	0	0	UTR3	DEGS1	ENSG00000143753
chr1	244666261	244666305	forward_readgroup_30297	135.5	+	4879	92	45	12	0	0	0	0	intron	DESI2	ENSG00000121644
chr10	55566308	55566352	reverse_readgroup_34879	135.5	-	3900	107	23	15	0	0	0	0	intron	PCDH15	ENSG00000150275
chr11	31786757	31786807	reverse_readgroup_46024	135.5	-	4848	89	33	10	0	0	0	0	UTR3	PAX6	ENSG00000007372
chr12	56730373	56730421	reverse_readgroup_61323	135.5	-	4670	102	49	4	0	0	0	0	intron	NACA	ENSG00000196531
chr12	113169829	113169879	reverse_readgroup_67579	135.5	-	6881	103	40	8	0	0	0	0	CDS	DDX54	ENSG00000123064
chr13	29509409	29509459	reverse_readgroup_71203	135.5	-	5092	99	36	10	0	0	0	0	UTR3	SLC7A1	ENSG00000139514
chr14	61499332	61499374	forward_readgroup_89161	135.5	+	3804	99	25	7	0	0	0	0	intron	PRKCH	ENSG00000027075
chr16	21655755	21655799	forward_readgroup_106621	135.5	+	5471	69	99	11	0	0	0	0	UTR3	METTL9	ENSG00000197006
chr16	75170401	75170451	forward_readgroup_111445	135.5	+	18630	247	146	10	0	0	0	0	UTR3	ZFP1	ENSG00000184517
chr17	28937294	28937344	reverse_readgroup_109784	135.5	-	7092	148	31	16	0	0	0	0	intron	PHF12	ENSG00000109118
chr17	48542857	48542907	reverse_readgroup_112917	135.5	-	6901	25	105	8	0	0	0	0	UTR3	HOXB2	ENSG00000173917
chr18	25309831	25309873	reverse_readgroup_120047	135.5	-	5279	80	42	12	0	0	0	0	intron	ZNF521	ENSG00000198795
chr18	46263297	46263347	forward_readgroup_128598	135.5	+	5535	112	52	11	0	0	0	0	UTR3	ARK2N	ENSG00000152242
chr2	28417232	28417282	forward_readgroup_146100	135.5	+	8527	62	89	15	0	0	0	0	UTR3	FOSL2	ENSG00000075426
chr2	53711171	53711221	reverse_readgroup_139365	135.5	-	5832	149	40	12	0	0	0	0	intron	ASB3	ENSG00000115239
chr2	222264601	222264651	reverse_readgroup_155109	135.5	-	4952	110	27	14	0	0	0	0	intron	PAX3	ENSG00000135903
chr20	32167145	32167195	forward_readgroup_169428	135.5	+	5200	96	37	22	0	0	0	0	UTR3	TM9SF4	ENSG00000101337
chr20	50583140	50583190	forward_readgroup_171797	135.5	+	24812	437	162	16	0	0	0	0	UTR3	PTPN1	ENSG00000196396
chr3	24443581	24443631	reverse_readgroup_172992	135.5	-	4462	88	11	12	0	0.001	0	0	intron	THRB	ENSG00000151090
chr3	73005376	73005426	forward_readgroup_190114	135.5	+	6854	115	32	20	0	0	0	0	intron	PPP4R2	ENSG00000163605
chr3	114838773	114838813	reverse_readgroup_180546	135.5	-	4827	107	25	14	0	0	0	0	intron	ZBTB20	ENSG00000181722
chr3	152465606	152465656	forward_readgroup_196297	135.5	+	5361	123	43	21	0	0	0	0	UTR3	MBNL1	ENSG00000152601
chr3	169641805	169641855	reverse_readgroup_185796	135.5	-	6914	135	37	15	0	0	0	0	intron	MECOM	ENSG00000085276
chr3	184010299	184010341	reverse_readgroup_187005	135.5	-	4613	109	20	17	0	0	0	0	intron	ABCC5	ENSG00000114770
chr4	106320415	106320459	forward_readgroup_210357	135.5	+	4436	99	21	8	0	0	0	0	UTR5	AIMP1	ENSG00000164022
chr5	157787192	157787242	reverse_readgroup_217902	135.5	-	12392	175	48	14	0	0	0	0	UTR3	CLINT1	ENSG00000113282
chr6	79052644	79052680	reverse_readgroup_227481	135.5	-	4052	56	44	12	0	0	0	0	intron	PHIP	ENSG00000146247
chr6	161062060	161062110	forward_readgroup_255091	135.5	+	4544	100	21	10	0	0	0	0	intron	MAP3K4	ENSG00000085511
chr8	10765159	10765207	reverse_readgroup_256416	135.5	-	4515	45	90	9	0	0	0	0	multigenic	PINX1	ENSG00000254093,ENSG00000258724
chr8	43126232	43126282	forward_readgroup_277751	135.5	+	5269	112	36	10	0	0	0	0	UTR3	POMK	ENSG00000185900
chr8	51854485	51854529	reverse_readgroup_259834	135.5	-	3523	74	14	8	0	0	0	0	intron	PCMTD1	ENSG00000168300
chrX	20125429	20125479	reverse_readgroup_281264	135.5	-	13870	241	86	22	0	0	0	0	UTR3	EIF1AX	ENSG00000173674
chrX	69623500	69623548	forward_readgroup_301019	135.5	+	5597	66	41	11	0	0	0	0	intron	EDA	ENSG00000158813
chr1	3883907	3883926	forward_readgroup_437	135	+	2256	30	53	6	0	0	0	0	UTR3	DFFB	ENSG00000169598
chr1	21456643	21456679	forward_readgroup_2540	135	+	4538	73	96	7	0	0	0	0	intron	NBPF3	ENSG00000142794
chr1	23306715	23306765	reverse_readgroup_2994	135	-	5066	57	13	7	0	0	0	0	UTR3	HNRNPR	ENSG00000125944
chr1	23310196	23310246	reverse_readgroup_3020	135	-	5344	115	32	17	0	0	0	0	UTR3	HNRNPR	ENSG00000125944
chr1	24672406	24672443	forward_readgroup_3092	135	+	3834	75	30	5	0	0	0	0	UTR3	SRRM1	ENSG00000133226
chr1	32172448	32172479	forward_readgroup_4365	135	+	3729	109	6	13	0	0.053	0	0	UTR3	KPNA6	ENSG00000025800
chr1	40423243	40423292	forward_readgroup_5994	135	+	4343	70	33	5	0	0	0	0	UTR3	SMAP2	ENSG00000084070
chr1	50775392	50775419	reverse_readgroup_7040	135	-	3587	108	12	9	0	0	0	0	intron	FAF1	ENSG00000185104
chr1	53564278	53564305	reverse_readgroup_7683	135	-	3600	75	33	7	0	0	0	0	intron	GLIS1	ENSG00000174332
chr1	62818170	62818201	forward_readgroup_8882	135	+	4049	116	30	13	0	0	0	0	intron	ATG4C	ENSG00000125703
chr1	93131934	93131968	forward_readgroup_12608	135	+	3714	67	41	5	0	0	0	0	intron	MTF2	ENSG00000143033
chr1	94512913	94512944	forward_readgroup_12999	135	+	4041	97	16	11	0	0	0	0	intron	ABCD3	ENSG00000117528
chr1	110354361	110354400	forward_readgroup_14652	135	+	4740	106	31	8	0	0	0	0	lncRNA	LAMTOR5-AS1	ENSG00000224699
chr1	174536419	174536457	forward_readgroup_21307	135	+	4942	102	43	9	0	0	0	0	intron	RABGAP1L	ENSG00000152061
chr1	178834329	178834368	forward_readgroup_21740	135	+	4428	110	26	13	0	0	0	0	intron	RALGPS2	ENSG00000116191
chr1	198280645	198280679	forward_readgroup_23779	135	+	4411	93	13	11	0	0	0	0	intron	NEK7	ENSG00000151414
chr1	220131107	220131129	forward_readgroup_26783	135	+	2787	53	10	8	0	0	0	0	intron	IARS2	ENSG00000067704
chr1	229321579	229321598	reverse_readgroup_25730	135	-	1894	42	17	7	0	0	0	0	UTR3	CCSAP	ENSG00000154429
chr10	22711829	22711872	reverse_readgroup_31283	135	-	4283	63	47	5	0	0	0	0	intron	PIP4K2A	ENSG00000150867
chr10	62096433	62096473	forward_readgroup_36663	135	+	5045	50	61	6	0	0	0	0	UTR3	ARID5B	ENSG00000150347
chr10	75182062	75182073	forward_readgroup_38933	135	+	1348	31	17	5	0	0	0	0	UTR3	SAMD8	ENSG00000156671
chr10	124011389	124011432	reverse_readgroup_42212	135	-	5273	84	21	12	0	0	0	0	intron	CHST15	ENSG00000182022
chr11	8477034	8477077	reverse_readgroup_43777	135	-	5022	91	31	11	0	0	0	0	intron	STK33	ENSG00000130413
chr11	34292104	34292145	reverse_readgroup_46273	135	-	5024	64	33	7	0	0	0	0	intron	ABTB2	ENSG00000166016
chr11	44222071	44222107	forward_readgroup_50558	135	+	4589	99	18	12	0	0	0	0	intron	EXT2	ENSG00000151348
chr11	57678839	57678889	forward_readgroup_50996	135	+	5466	81	63	11	0	0	0	0	intron	ZDHHC5	ENSG00000156599
chr11	66064205	66064216	forward_readgroup_52136	135	+	1424	16	9	3	0	0	0	0	intron	SF3B2	ENSG00000087365
chr11	77612489	77612528	reverse_readgroup_49448	135	-	4041	64	57	6	0	0	0	0	intron	CLNS1A	ENSG00000074201
chr12	6515545	6515586	forward_readgroup_59977	135	+	4988	102	29	10	0	0	0	0	intron	NCAPD2	ENSG00000010292
chr12	23601704	23601738	reverse_readgroup_56476	135	-	4120	97	29	10	0	0	0	0	intron	SOX5	ENSG00000134532
chr12	40075167	40075211	reverse_readgroup_58271	135	-	4191	107	26	14	0	0	0	0	intron	SLC2A13	ENSG00000151229
chr12	44599721	44599771	reverse_readgroup_58869	135	-	4530	106	14	14	0	0	0	0	intron	NELL2	ENSG00000184613
chr12	79667720	79667758	reverse_readgroup_63668	135	-	4769	84	31	15	0	0	0	0	intron	PAWR	ENSG00000177425
chr12	93401448	93401498	forward_readgroup_70679	135	+	6108	89	63	13	0	0	0	0	UTR3	NUDT4	ENSG00000173598
chr12	93408459	93408499	reverse_readgroup_64882	135	-	4149	88	16	13	0	0	0	0	UTR3	UBE2N	ENSG00000177889
chr12	94568861	94568904	reverse_readgroup_65143	135	-	5953	95	29	14	0	0	0	0	UTR3	TMCC3	ENSG00000057704
chr12	96335741	96335772	reverse_readgroup_65501	135	-	4080	100	19	10	0	0	0	0	intron	CDK17	ENSG00000059758
chr12	111893110	111893160	forward_readgroup_73409	135	+	4648	82	31	12	0	0	0	0	UTR3	MAPKAPK5	ENSG00000089022
chr13	42127660	42127710	forward_readgroup_78669	135	+	5914	165	38	15	0	0	0	0	intron	DGKH	ENSG00000102780
chr13	76883481	76883523	reverse_readgroup_76701	135	-	4269	69	23	9	0	0	0	0	UTR3	KCTD12	ENSG00000178695
chr13	79421893	79421928	forward_readgroup_81661	135	+	3784	58	55	8	0	0	0	0	lncRNA	RBM26-AS1	ENSG00000227354
chr13	93564436	93564478	forward_readgroup_82274	135	+	5482	92	43	10	0	0	0	0	intron	GPC6	ENSG00000183098
chr13	96307689	96307729	forward_readgroup_82833	135	+	4025	87	27	7	0	0	0	0	intron	HS6ST3	ENSG00000185352
chr14	67181030	67181080	forward_readgroup_89989	135	+	95545	1078	473	11	0	0	0	0	UTR3	GPHN	ENSG00000171723
chr15	44451733	44451777	forward_readgroup_96647	135	+	4144	84	44	7	0	0	0	0	intron	CTDSPL2	ENSG00000137770
chr15	61224407	61224457	reverse_readgroup_93064	135	-	5647	132	33	13	0	0	0	0	intron	RORA	ENSG00000069667
chr15	67171418	67171467	forward_readgroup_99168	135	+	4258	90	50	9	0	0	0	0	intron	SMAD3	ENSG00000166949
chr15	72751369	72751419	reverse_readgroup_94754	135	-	5211	125	18	18	0	0	0	0	UTR3	ADPGK	ENSG00000159322
chr15	75934666	75934716	forward_readgroup_100841	135	+	4509	89	42	11	0	0	0	0	UTR3	FBXO22	ENSG00000167196
chr15	80595352	80595395	forward_readgroup_101510	135	+	4086	63	19	5	0	0	0	0	UTR3	ARNT2	ENSG00000172379
chr15	83135171	83135221	reverse_readgroup_96422	135	-	17166	502	115	24	0	0	0	0	UTR3	HDGFL3	ENSG00000166503
chr16	30444280	30444314	reverse_readgroup_101362	135	-	3391	65	82	4	0	0	0	0	UTR3	SEPHS2	ENSG00000179918
chr16	53491592	53491627	reverse_readgroup_102583	135	-	4238	107	21	9	0	0	0	0	UTR3	AKTIP	ENSG00000166971
chr16	55584007	55584041	forward_readgroup_109593	135	+	4081	56	17	9	0	0	0	0	UTR3	LPCAT2	ENSG00000087253
chr16	68888633	68888672	forward_readgroup_110621	135	+	5184	82	35	14	0	0	0	0	intron	TANGO6	ENSG00000103047
chr16	84750868	84750899	forward_readgroup_112170	135	+	4054	105	20	6	0	0	0	0	intron	USP10	ENSG00000103194
chr17	8526163	8526192	reverse_readgroup_107755	135	-	3721	88	19	8	0	0	0	0	intron	MYH10	ENSG00000133026
chr17	12110100	12110136	forward_readgroup_114278	135	+	4671	65	19	9	0	0	0	0	intron	MAP2K4	ENSG00000065559
chr17	29550704	29550754	forward_readgroup_116262	135	+	5815	142	46	17	0	0	0	0	UTR3	TAOK1	ENSG00000160551
chr17	46933139	46933174	forward_readgroup_119422	135	+	4456	74	42	8	0	0	0	0	UTR3	GOSR2	ENSG00000108433
chr17	48593971	48594003	reverse_readgroup_113035	135	-	4294	96	41	16	0	0	0	0	intron	HOXB3	ENSG00000120093
chr17	64518951	64519001	forward_readgroup_122398	135	+	5229	83	27	10	0	0	0	0	intron	CEP95	ENSG00000258890
chr17	72875237	72875272	reverse_readgroup_116263	135	-	3534	77	38	7	0	0	0	0	intron	SLC39A11	ENSG00000133195
chr18	2758578	2758628	forward_readgroup_125386	135	+	5180	115	18	14	0	0	0	0	intron	SMCHD1	ENSG00000101596
chr18	23138346	23138391	forward_readgroup_127047	135	+	4058	91	16	8	0	0	0	0	intron	CABLES1	ENSG00000134508
chr19	21059953	21060003	forward_readgroup_134075	135	+	7742	129	58	20	0	0	0	0	UTR3	ZNF430	ENSG00000118620
chr19	37128727	37128777	forward_readgroup_137474	135	+	5130	99	73	4	0	0	0	0	CDS	ZNF420	ENSG00000197050
chr19	44013109	44013139	forward_readgroup_139508	135	+	4016	121	7	10	0	0.031	0	0	UTR3	ZNF230	ENSG00000159882
chr19	44429852	44429902	reverse_readgroup_132421	135	-	4854	96	16	7	0	0	0	0	UTR3	ZNF229	ENSG00000278318
chr19	58417958	58418008	forward_readgroup_143782	135	+	5575	86	25	8	0	0	0	0	UTR3	ZNF584	ENSG00000171574
chr2	28796264	28796301	forward_readgroup_146125	135	+	3954	80	49	8	0	0	0	0	multigenic	PPP1CB,SPDYA	ENSG00000163806,ENSG00000213639
chr2	38996614	38996645	reverse_readgroup_138203	135	-	4004	83	31	10	0	0	0	0	intron	SOS1	ENSG00000115904
chr2	44623987	44624029	forward_readgroup_147825	135	+	4139	119	17	8	0	0	0	0	intron	CAMKMT	ENSG00000143919
chr2	45919174	45919220	forward_readgroup_147976	135	+	3835	21	21	6	0	0	0	0	intron	PRKCE	ENSG00000171132
chr2	54599762	54599800	forward_readgroup_148791	135	+	5006	56	26	9	0	0	0	0	intron	SPTBN1	ENSG00000115306
chr2	77493800	77493840	reverse_readgroup_142473	135	-	4909	94	28	15	0	0	0	0	intron	LRRTM4	ENSG00000176204
chr2	84542798	84542835	forward_readgroup_151402	135	+	4792	73	29	10	0	0	0	0	intron	DNAH6	ENSG00000115423
chr2	127704251	127704295	forward_readgroup_154896	135	+	3871	69	21	12	0	0	0	0	UTR3	SFT2D3	ENSG00000173349
chr2	132255503	132255553	reverse_readgroup_146558	135	-	5955	14	240	4	0	0	0.001	0.001	intron	ANKRD30BL	ENSG00000163046
chr2	147952428	147952478	reverse_readgroup_147930	135	-	6354	169	58	18	0	0	0	0	CDS	ORC4	ENSG00000115947
chr2	161391126	161391156	forward_readgroup_157451	135	+	3982	74	20	12	0	0	0	0	CDS	PSMD14	ENSG00000115233
chr2	171033370	171033409	reverse_readgroup_149944	135	-	4817	66	28	12	0	0	0	0	intron	TLK1	ENSG00000198586
chr2	172600415	172600454	forward_readgroup_158581	135	+	5046	93	32	12	0	0	0	0	UTR3	PDK1	ENSG00000152256
chr2	200376410	200376445	forward_readgroup_161646	135	+	4471	82	23	11	0	0	0	0	intron	SPATS2L	ENSG00000196141
chr2	223758298	223758348	reverse_readgroup_155273	135	-	5659	124	27	12	0	0	0	0	UTR3	AP1S3	ENSG00000152056
chr20	17990171	17990208	forward_readgroup_168314	135	+	4675	32	23	5	0	0	0	0	UTR3	MGME1	ENSG00000125871
chr20	32849493	32849543	forward_readgroup_169652	135	+	439743	5817	1728	20	0	0	0	0	UTR3	MAPRE1	ENSG00000101367
chr20	64073290	64073330	reverse_readgroup_162318	135	-	4258	86	38	9	0	0	0	0	UTR3	RGS19	ENSG00000171700
chr21	33348434	33348477	forward_readgroup_174895	135	+	4331	110	15	11	0	0	0	0	intron	IFNAR1	ENSG00000142166
chr21	33553817	33553857	forward_readgroup_175013	135	+	3767	86	47	12	0	0	0	0	CDS	SON	ENSG00000159140
chr21	39232190	39232234	reverse_readgroup_165318	135	-	4543	79	33	8	0	0	0	0	CDS	BRWD1	ENSG00000185658
chr21	41740339	41740389	reverse_readgroup_165452	135	-	4666	118	12	9	0	0	0	0	UTR3	RIPK4	ENSG00000183421
chr22	21938795	21938820	forward_readgroup_178020	135	+	3357	87	8	5	0	0.005	0	0	lncRNA	PPM1F-AS1	ENSG00000224086
chr22	49887553	49887603	forward_readgroup_181432	135	+	4380	84	47	9	0	0	0	0	UTR3	ZBED4	ENSG00000100426
chr3	33307893	33307922	forward_readgroup_185655	135	+	3840	73	86	9	0	0	0	0	intron	FBXL2	ENSG00000153558
chr3	37983854	37983904	forward_readgroup_186064	135	+	6496	137	61	9	0	0	0	0	UTR3	CTDSPL	ENSG00000144677
chr3	44926604	44926644	reverse_readgroup_174609	135	-	4901	108	49	11	0	0	0	0	UTR3	ZDHHC3	ENSG00000163812
chr3	78980115	78980149	reverse_readgroup_178726	135	-	4513	61	145	7	0	0	0	0	intron	ROBO1	ENSG00000169855
chr3	93983761	93983806	forward_readgroup_191074	135	+	3794	193	8	8	0	0.01	0	0	intron	ARL13B	ENSG00000169379
chr3	94057160	94057210	reverse_readgroup_179174	135	-	4511	112	12	18	0	0	0	0	intron	DHFR2	ENSG00000178700
chr3	146069282	146069317	reverse_readgroup_183840	135	-	4553	72	41	12	0	0	0	0	intron	PLOD2	ENSG00000152952
chr3	169637675	169637712	reverse_readgroup_185786	135	-	3844	106	10	9	0	0.001	0	0	intron	MECOM	ENSG00000085276
chr3	174113535	174113575	forward_readgroup_198828	135	+	4146	105	29	11	0	0	0	0	intron	NLGN1	ENSG00000169760
chr3	184335029	184335079	forward_readgroup_199818	135	+	4953	55	33	8	0	0	0	0	UTR3	EIF4G1	ENSG00000114867
chr3	188301273	188301308	forward_readgroup_200289	135	+	3216	90	20	6	0	0	0	0	intron	LPP	ENSG00000145012
chr3	194404961	194404979	reverse_readgroup_187814	135	-	1870	20	22	5	0	0	0	0	UTR3	ATP13A3	ENSG00000133657
chr3	195211483	195211525	reverse_readgroup_187961	135	-	4255	103	28	7	0	0	0	0	intron	XXYLT1	ENSG00000173950
chr3	196585286	196585331	forward_readgroup_200855	135	+	5785	138	34	9	0	0	0	0	UTR3	FBXO45	ENSG00000174013
chr4	39869714	39869764	reverse_readgroup_191423	135	-	5880	99	47	12	0	0	0	0	intron	PDS5A	ENSG00000121892
chr4	73058040	73058081	reverse_readgroup_193421	135	-	4887	126	22	11	0	0	0	0	UTR3	COX18	ENSG00000163626
chr4	75645147	75645165	reverse_readgroup_193851	135	-	2440	19	40	3	0	0	0	0	UTR3	G3BP2	ENSG00000138757
chr4	87138622	87138659	forward_readgroup_208815	135	+	4667	115	14	9	0	0	0	0	UTR3	AFF1	ENSG00000172493
chr4	99062605	99062655	forward_readgroup_209892	135	+	6161	80	26	19	0	0	0	0	UTR3	METAP1	ENSG00000164024
chr4	113660321	113660358	reverse_readgroup_197867	135	-	4085	84	25	11	0	0	0	0	intron	CAMK2D	ENSG00000145349
chr4	113743592	113743637	reverse_readgroup_197890	135	-	4376	78	25	10	0	0	0	0	intron	CAMK2D	ENSG00000145349
chr4	127886853	127886883	forward_readgroup_212484	135	+	2406	42	15	5	0	0	0	0	intron	PLK4	ENSG00000142731
chr4	128870465	128870504	forward_readgroup_212680	135	+	4319	77	30	8	0	0	0	0	intron	JADE1	ENSG00000077684
chr4	145138034	145138066	reverse_readgroup_200204	135	-	4253	102	24	6	0	0	0	0	CDS	OTUD4	ENSG00000164164
chr4	147635166	147635208	forward_readgroup_213784	135	+	4695	78	29	11	0	0	0	0	UTR3	TMEM184C	ENSG00000164168
chr4	163519740	163519788	forward_readgroup_215035	135	+	4762	67	16	8	0	0	0	0	UTR3	TMA16	ENSG00000198498
chr4	183510844	183510859	forward_readgroup_216562	135	+	1931	5	26	2	0.017	0	0.023	0.026	CDS	ING2	ENSG00000168556
chr5	14510179	14510199	forward_readgroup_218089	135	+	2571	9	24	4	0	0	0	0	UTR3	TRIO	ENSG00000038382
chr5	41857839	41857886	reverse_readgroup_205948	135	-	5776	91	28	17	0	0	0	0	intron	OXCT1	ENSG00000083720
chr5	83580012	83580062	forward_readgroup_225206	135	+	4287	114	23	7	0	0	0	0	CDS	VCAN	ENSG00000038427
chr5	113016485	113016526	forward_readgroup_228277	135	+	3807	87	20	8	0	0	0	0	UTR3	DCP2	ENSG00000172795
chr5	138555837	138555876	reverse_readgroup_216118	135	-	3935	133	26	8	0	0	0	0	UTR3	HSPA9	ENSG00000113013
chr5	177596107	177596123	forward_readgroup_235746	135	+	5193	28	66	3	0	0	0	0	UTR3	TMED9	ENSG00000184840
chr6	39815438	39815471	forward_readgroup_241707	135	+	3998	100	28	7	0	0	0	0	intron	DAAM2	ENSG00000146122
chr6	75617648	75617677	forward_readgroup_245146	135	+	3390	99	12	7	0	0	0	0	intron	SENP6	ENSG00000112701
chr6	127279573	127279620	forward_readgroup_250901	135	+	5029	80	26	10	0	0	0	0	intron	RNF146	ENSG00000118518
chr7	64707802	64707842	forward_readgroup_261945	135	+	3867	71	41	9	0	0	0	0	UTR3	ZNF107	ENSG00000196247
chr7	66119188	66119224	forward_readgroup_262308	135	+	4789	87	30	10	0	0	0	0	intron	CRCP	ENSG00000241258
chr7	75473421	75473462	reverse_readgroup_245660	135	-	4889	117	22	9	0	0	0	0	intron	POM121C	ENSG00000272391
chr7	90389331	90389381	forward_readgroup_264662	135	+	4590	67	31	10	0	0	0	0	multigenic	CLDN12,GTPBP10	ENSG00000105793,ENSG00000157224
chr7	120976267	120976304	forward_readgroup_268908	135	+	3945	94	43	8	0	0	0	0	UTR3	ING3	ENSG00000071243
chr7	132963884	132963931	reverse_readgroup_252729	135	-	5407	104	17	14	0	0	0	0	intron	CHCHD3	ENSG00000106554
chr7	141480031	141480047	forward_readgroup_271473	135	+	1998	40	11	2	0	0	0	0	UTR3	TMEM178B	ENSG00000261115
chr7	158755015	158755061	reverse_readgroup_255791	135	-	4820	86	13	13	0	0	0	0	intron	ESYT2	ENSG00000117868
chr8	6445677	6445721	forward_readgroup_273423	135	+	4147	109	47	8	0	0	0	0	UTR3	MCPH1	ENSG00000147316
chr8	66684306	66684344	forward_readgroup_279210	135	+	4718	63	26	6	0	0	0	0	multigenic	C8orf44,C8orf44-SGK3	ENSG00000288596,ENSG00000288602
chr8	73551583	73551615	reverse_readgroup_261719	135	-	3857	92	36	11	0	0	0	0	UTR3	STAU2	ENSG00000040341
chr8	89790872	89790883	forward_readgroup_280942	135	+	1437	29	9	5	0	0	0	0	UTR3	RIPK2	ENSG00000104312
chr8	95068601	95068639	forward_readgroup_281379	135	+	4980	78	20	8	0	0	0	0	intron	NDUFAF6	ENSG00000156170
chr8	95154968	95155018	forward_readgroup_281407	135	+	9629	132	30	13	0	0	0	0	UTR3	PLEKHF2	ENSG00000175895
chr8	144524381	144524431	forward_readgroup_284595	135	+	4520	86	44	5	0	0	0	0	UTR3	LRRC14	ENSG00000160959
chr9	14611122	14611149	reverse_readgroup_269586	135	-	3545	80	14	11	0	0	0	0	UTR3	ZDHHC21	ENSG00000175893
chr9	85575104	85575141	reverse_readgroup_273951	135	-	4759	57	21	10	0	0	0	0	intron	AGTPBP1	ENSG00000135049
chr9	99151414	99151464	forward_readgroup_291097	135	+	5804	132	44	16	0	0	0	0	UTR3	TGFBR1	ENSG00000106799
chr9	124646681	124646710	reverse_readgroup_277904	135	-	3780	49	72	10	0	0	0	0	intron	NR6A1	ENSG00000148200
chr9	128520434	128520474	forward_readgroup_294173	135	+	4601	60	36	11	0	0	0	0	UTR3	GLE1	ENSG00000119392
chrX	7351010	7351047	forward_readgroup_296284	135	+	4567	79	20	10	0	0	0	0	UTR3	STS	ENSG00000101846
chrX	56817671	56817718	forward_readgroup_300590	135	+	4326	105	34	18	0	0	0	0	UTR3	NBDY	ENSG00000204272
chrX	69672569	69672600	forward_readgroup_301040	135	+	3959	17	111	6	0	0	0	0	intron	EDA	ENSG00000158813
chrX	104190219	104190269	forward_readgroup_303597	135	+	10803	345	43	20	0	0	0	0	UTR3	FAM199X	ENSG00000123575
chrX	124377756	124377806	reverse_readgroup_289025	135	-	7336	171	79	9	0	0	0	0	UTR3	TENM1	ENSG00000009694
chrX	129446533	129446583	reverse_readgroup_289222	135	-	4914	124	34	16	0	0	0	0	UTR3	SMARCA1	ENSG00000102038
chr1	84572290	84572338	reverse_readgroup_10655	134.5	-	5088	101	44	16	0	0	0	0	intron	CTBS	ENSG00000117151
chr10	34655425	34655473	reverse_readgroup_32941	134.5	-	5190	84	29	10	0	0	0	0	intron	PARD3	ENSG00000148498
chr10	59247304	59247340	reverse_readgroup_35174	134.5	-	4129	73	47	12	0	0	0	0	UTR3	FAM13C	ENSG00000148541
chr10	94534705	94534755	forward_readgroup_41379	134.5	+	7216	156	87	16	0	0	0	0	UTR3	TBC1D12	ENSG00000108239
chr10	95938051	95938093	reverse_readgroup_39060	134.5	-	5240	54	26	8	0	0	0	0	lncRNA	ENTPD1-AS1	ENSG00000226688
chr10	117280425	117280475	reverse_readgroup_41179	134.5	-	67879	1107	1073	11	0	0	0	0	UTR3	PDZD8	ENSG00000165650
chr11	13700699	13700743	forward_readgroup_47918	134.5	+	4092	68	41	4	0	0	0	0	intron	FAR1	ENSG00000197601
chr12	75336154	75336194	reverse_readgroup_62915	134.5	-	4092	106	20	10	0	0	0	0	intron	CAPS2	ENSG00000180881
chr13	23329489	23329539	reverse_readgroup_70620	134.5	-	5880	109	33	20	0	0	0	0	UTR3	SACS	ENSG00000151835
chr14	66523723	66523755	forward_readgroup_89767	134.5	+	3995	77	60	9	0	0	0	0	intron	GPHN	ENSG00000171723
chr14	70672674	70672724	forward_readgroup_90672	134.5	+	4995	111	19	12	0	0	0	0	UTR3	TTC9	ENSG00000133985
chr15	59662284	59662322	reverse_readgroup_92606	134.5	-	3627	86	41	8	0	0	0	0	UTR3	BNIP2	ENSG00000140299
chr15	71825153	71825203	reverse_readgroup_94491	134.5	-	22173	562	150	15	0	0	0	0	UTR3	MYO9A	ENSG00000066933
chr17	29262716	29262766	reverse_readgroup_109920	134.5	-	5946	65	44	19	0	0	0	0	UTR3	NUFIP2	ENSG00000108256
chr17	58491179	58491229	reverse_readgroup_114289	134.5	-	7040	131	45	15	0	0	0	0	UTR3	MTMR4	ENSG00000108389
chr19	3976304	3976354	reverse_readgroup_124923	134.5	-	14152	51	135	6	0	0	0	0	UTR3	EEF2	ENSG00000167658
chr19	12464632	12464682	reverse_readgroup_126447	134.5	-	20501	15	766	5	0.093	0	0.806	0.807	CDS	ZNF709	ENSG00000242852
chr2	10571723	10571773	reverse_readgroup_135684	134.5	-	4115	84	10	9	0	0.002	0	0	UTR3	NOL10	ENSG00000115761
chr2	86777339	86777389	forward_readgroup_151770	134.5	+	5610	69	36	11	0	0	0	0	UTR3	RMND5A	ENSG00000153561
chr2	108752024	108752064	forward_readgroup_153243	134.5	+	5008	65	61	7	0	0	0	0	intron	RANBP2	ENSG00000153201
chr2	128135145	128135181	forward_readgroup_154916	134.5	+	3928	79	24	6	0	0	0	0	intron	UGGT1	ENSG00000136731
chr2	169776516	169776566	forward_readgroup_158027	134.5	+	5869	114	31	7	0	0	0	0	UTR3	KLHL23	ENSG00000213160
chr22	39504481	39504525	forward_readgroup_180088	134.5	+	4876	93	44	9	0	0	0	0	UTR5	MIEF1	ENSG00000100335
chr3	33150875	33150925	reverse_readgroup_173600	134.5	-	5024	86	51	11	0	0	0	0	UTR3	SUSD5	ENSG00000173705
chr3	107781388	107781434	forward_readgroup_192265	134.5	+	4491	89	49	10	0	0	0	0	intron	BBX	ENSG00000114439
chr3	141294249	141294299	forward_readgroup_195047	134.5	+	6566	71	35	9	0	0	0	0	UTR3	PXYLP1	ENSG00000155893
chr3	161072222	161072272	forward_readgroup_197545	134.5	+	4204	69	19	6	0	0	0	0	UTR3	PPM1L	ENSG00000163590
chr4	185363645	185363695	forward_readgroup_216777	134.5	+	5669	128	48	14	0	0	0	0	UTR3	SNX25	ENSG00000109762
chr5	160077100	160077140	reverse_readgroup_218112	134.5	-	5109	97	28	11	0	0	0	0	UTR3	PWWP2A	ENSG00000170234
chr6	7250849	7250899	forward_readgroup_237456	134.5	+	11590	70	37	14	0	0	0	0	UTR3	RREB1	ENSG00000124782
chr6	105061530	105061576	forward_readgroup_247657	134.5	+	4893	114	28	14	0	0	0	0	intron	LIN28B	ENSG00000187772
chr6	107634435	107634485	forward_readgroup_247925	134.5	+	5178	93	52	9	0	0	0	0	CDS	SOBP	ENSG00000112320
chr6	118908896	118908946	forward_readgroup_249623	134.5	+	5966	104	33	15	0	0	0	0	UTR3	ASF1A	ENSG00000111875
chr8	15598533	15598575	forward_readgroup_274255	134.5	+	4592	79	18	10	0	0	0	0	intron	TUSC3	ENSG00000104723
chrX	53378063	53378113	reverse_readgroup_283380	134.5	-	4147	110	15	15	0	0	0	0	UTR3	SMC1A	ENSG00000072501
chrX	69514879	69514929	forward_readgroup_301005	134.5	+	5321	95	37	11	0	0	0	0	intron	NALF2	ENSG00000130054
chrX	85864305	85864355	reverse_readgroup_286537	134.5	-	4265	95	19	10	0	0	0	0	UTR3	CHM	ENSG00000188419
chrX	124377369	124377419	reverse_readgroup_289023	134.5	-	4685	116	17	12	0	0	0	0	UTR3	TENM1	ENSG00000009694
chrX	149547037	149547087	forward_readgroup_306281	134.5	+	6054	183	48	11	0	0	0	0	UTR3	EOLA1	ENSG00000197620
chr1	16395698	16395748	forward_readgroup_2210	134	+	36032	714	227	14	0	0	0	0	UTR3	SZRD1	ENSG00000055070
chr1	23446407	23446438	reverse_readgroup_3127	134	-	3811	39	90	8	0	0	0	0	intron	ASAP3	ENSG00000088280
chr1	34116838	34116872	reverse_readgroup_4598	134	-	3724	142	125	3	0	0	0	0	intron	CSMD2	ENSG00000121904
chr1	37709690	37709705	forward_readgroup_5491	134	+	1513	32	22	6	0	0	0	0	UTR3	CDCA8	ENSG00000134690
chr1	44345355	44345405	reverse_readgroup_6151	134	-	4816	65	35	8	0	0	0	0	intron	ERI3	ENSG00000117419
chr1	49789548	49789579	reverse_readgroup_6862	134	-	4127	3	11	3	0.219	0.001	1	1	intron	AGBL4	ENSG00000186094
chr1	51272095	51272110	forward_readgroup_7375	134	+	2066	38	17	6	0	0	0	0	UTR3	RNF11	ENSG00000123091
chr1	51454913	51454951	reverse_readgroup_7265	134	-	4799	120	37	16	0	0	0	0	intron	EPS15	ENSG00000085832
chr1	58535066	58535101	reverse_readgroup_8346	134	-	4531	82	35	9	0	0	0	0	multigenic	DAB1,OMA1	ENSG00000162600,ENSG00000173406
chr1	65014136	65014185	reverse_readgroup_8931	134	-	7202	137	39	19	0	0	0	0	intron	JAK1	ENSG00000162434
chr1	92837284	92837329	forward_readgroup_12540	134	+	4648	61	24	8	0	0	0	0	multigenic	RPL5,SNORD21	ENSG00000122406,ENSG00000206680
chr1	110332278	110332316	reverse_readgroup_13647	134	-	4951	113	16	12	0	0	0	0	lncRNA	RBM15-AS1	ENSG00000227963
chr1	119084934	119084969	reverse_readgroup_14974	134	-	3776	78	25	11	0	0	0	0	intron	WARS2	ENSG00000116874
chr1	145841659	145841700	forward_readgroup_16674	134	+	4981	108	33	12	0	0	0	0	intron	POLR3C	ENSG00000186141
chr1	152337830	152337872	forward_readgroup_17925	134	+	3693	104	22	10	0	0	0	0	lncRNA	CCDST	ENSG00000236427
chr1	154271020	154271063	forward_readgroup_18137	134	+	4657	97	53	13	0	0	0	0	UTR3	UBAP2L	ENSG00000143569
chr1	161100612	161100662	reverse_readgroup_18497	134	-	4394	128	33	17	0	0	0	0	UTR3	PFDN2	ENSG00000143256
chr1	183627344	183627393	reverse_readgroup_20723	134	-	5858	143	48	12	0	0	0	0	UTR3	ARPC5	ENSG00000162704
chr1	202001658	202001685	forward_readgroup_24190	134	+	3360	84	32	5	0	0	0	0	CDS	RNPEP	ENSG00000176393
chr1	211435004	211435054	forward_readgroup_25652	134	+	4688	99	35	12	0	0	0	0	lncRNA	LINC00467	ENSG00000153363
chr1	217609024	217609071	reverse_readgroup_23951	134	-	4151	75	19	14	0	0	0	0	UTR3	GPATCH2	ENSG00000092978
chr1	227038414	227038453	reverse_readgroup_25365	134	-	5049	68	30	9	0	0	0	0	intron	CDC42BPA	ENSG00000143776
chr1	233197701	233197747	reverse_readgroup_26547	134	-	5392	77	19	12	0	0	0	0	intron	PCNX2	ENSG00000135749
chr1	233254521	233254549	reverse_readgroup_26578	134	-	3693	81	61	10	0	0	0	0	intron	PCNX2	ENSG00000135749
chr10	838247	838293	reverse_readgroup_29242	134	-	5053	101	34	14	0	0	0	0	intron	LARP4B	ENSG00000107929
chr10	5866343	5866378	reverse_readgroup_29532	134	-	4475	92	29	7	0	0	0	0	intron	ANKRD16	ENSG00000134461
chr10	30362860	30362888	reverse_readgroup_32157	134	-	3721	128	22	6	0	0	0	0	intron	MTPAP	ENSG00000107951
chr10	51571337	51571371	forward_readgroup_35725	134	+	4421	87	19	7	0	0	0	0	intron	PRKG1	ENSG00000185532
chr10	90898495	90898531	forward_readgroup_40450	134	+	3906	93	17	10	0	0	0	0	intron	RPP30	ENSG00000148688
chr10	101555016	101555053	forward_readgroup_42887	134	+	4004	115	21	10	0	0	0	0	UTR3	BTRC	ENSG00000166167
chr10	112794925	112794964	forward_readgroup_44334	134	+	4960	106	24	11	0	0	0	0	intron	VTI1A	ENSG00000151532
chr10	114863284	114863319	forward_readgroup_44746	134	+	3816	81	13	9	0	0	0	0	UTR3	FHIP2A	ENSG00000151553
chr10	117280525	117280575	reverse_readgroup_41181	134	-	5139	125	32	13	0	0	0	0	UTR3	PDZD8	ENSG00000165650
chr10	123138877	123138922	forward_readgroup_45676	134	+	5553	131	25	18	0	0	0	0	UTR3	HMX3	ENSG00000188620
chr11	9173197	9173247	reverse_readgroup_43920	134	-	4337	98	13	8	0	0	0	0	intron	DENND5A	ENSG00000184014
chr11	9175715	9175751	reverse_readgroup_43921	134	-	4129	47	66	14	0	0	0	0	intron	DENND5A	ENSG00000184014
chr11	10853719	10853769	reverse_readgroup_44293	134	-	6134	108	78	7	0	0	0	0	CDS	ZBED5	ENSG00000236287
chr11	64104944	64104990	reverse_readgroup_48040	134	-	4911	91	34	12	0	0	0	0	intron	MACROD1	ENSG00000133315
chr11	73402393	73402443	reverse_readgroup_48981	134	-	4991	35	32	4	0	0	0	0	UTR3	FAM168A	ENSG00000054965
chr11	95167610	95167660	reverse_readgroup_50868	134	-	4652	117	23	10	0	0	0	0	UTR3	SESN3	ENSG00000149212
chr11	95770353	95770386	reverse_readgroup_50988	134	-	4245	76	62	11	0	0	0	0	UTR3	FAM76B	ENSG00000077458
chr11	103053590	103053640	reverse_readgroup_51414	134	-	8668	163	36	17	0	0	0	0	UTR3	DCUN1D5	ENSG00000137692
chr11	112022526	112022576	forward_readgroup_56249	134	+	5123	97	51	6	0	0	0	0	UTR3	DIXDC1	ENSG00000150764
chr12	829698	829710	forward_readgroup_58499	134	+	1263	15	4	3	0	0.017	0	0	intron	WNK1	ENSG00000060237
chr12	12721273	12721323	forward_readgroup_60895	134	+	6554	89	59	18	0	0	0	0	UTR3	CDKN1B	ENSG00000111276
chr12	32743456	32743506	forward_readgroup_63520	134	+	7400	153	43	12	0	0	0	0	UTR3	DNM1L	ENSG00000087470
chr12	51759503	51759533	forward_readgroup_65462	134	+	3885	64	50	6	0	0	0	0	intron	SCN8A	ENSG00000196876
chr12	63558910	63558952	reverse_readgroup_61872	134	-	4573	83	27	8	0	0	0	0	UTR3	DPY19L2	ENSG00000177990
chr12	102074234	102074284	reverse_readgroup_66105	134	-	8320	228	51	15	0	0	0	0	UTR3	NUP37	ENSG00000075188
chr12	105371456	105371506	forward_readgroup_72657	134	+	5690	79	26	15	0	0	0	0	UTR3	C12orf75	ENSG00000235162
chr12	112133408	112133441	forward_readgroup_73473	134	+	4240	62	45	6	0	0	0	0	intron	TRAFD1	ENSG00000135148
chr12	123660375	123660389	forward_readgroup_74649	134	+	1819	3	1	2	0.124	0.336	0.189	0.193	UTR3	GTF2H3	ENSG00000111358
chr13	24906248	24906298	reverse_readgroup_70811	134	-	6844	125	44	16	0	0	0	0	CDS	CENPJ	ENSG00000151849
chr13	29511391	29511441	reverse_readgroup_71228	134	-	4797	111	21	8	0	0	0	0	UTR3	SLC7A1	ENSG00000139514
chr13	33103138	33103188	reverse_readgroup_71715	134	-	4905	82	29	13	0	0	0	0	UTR3	STARD13	ENSG00000133121
chr13	43746587	43746616	reverse_readgroup_73568	134	-	3465	107	23	9	0	0	0	0	intron	ENOX1	ENSG00000120658
chr13	50018433	50018460	forward_readgroup_79814	134	+	3313	34	35	9	0	0	0	0	multigenic	KCNRG,TRIM13	ENSG00000198553,ENSG00000204977
chr13	112578975	112579022	reverse_readgroup_79024	134	-	4164	106	25	9	0	0	0	0	intron	TUBGCP3	ENSG00000126216
chr14	28750557	28750587	reverse_readgroup_80398	134	-	3916	95	32	12	0	0	0	0	lncRNA	FOXG1-AS1	ENSG00000257126
chr14	36676894	36676929	forward_readgroup_86303	134	+	4340	64	27	4	0	0	0	0	UTR3	PAX9	ENSG00000198807
chr14	66781609	66781643	forward_readgroup_89887	134	+	3555	103	16	8	0	0	0	0	intron	GPHN	ENSG00000171723
chr14	69771687	69771708	forward_readgroup_90572	134	+	2722	94	14	4	0	0	0	0	UTR3	SRSF5	ENSG00000100650
chr15	35266943	35266982	reverse_readgroup_89264	134	-	5043	113	19	17	0	0	0	0	intron	DPH6	ENSG00000134146
chr15	60529789	60529831	reverse_readgroup_92847	134	-	4396	110	17	6	0	0	0	0	intron	RORA	ENSG00000069667
chr15	61052721	61052760	reverse_readgroup_92946	134	-	4211	86	20	9	0	0	0	0	intron	RORA	ENSG00000069667
chr15	77112574	77112624	reverse_readgroup_95601	134	-	5221	81	43	9	0	0	0	0	UTR3	PEAK1	ENSG00000173517
chr15	77376899	77376934	reverse_readgroup_95715	134	-	3473	86	21	6	0	0	0	0	intron	PEAK1	ENSG00000173517
chr15	82215757	82215800	reverse_readgroup_96146	134	-	5515	104	30	14	0	0	0	0	intron	EFL1	ENSG00000140598
chr15	82842070	82842120	reverse_readgroup_96278	134	-	4902	92	23	12	0	0	0	0	UTR3	HOMER2	ENSG00000103942
chr15	100573674	100573724	reverse_readgroup_97380	134	-	4861	116	28	14	0	0	0	0	CDS	LINS1	ENSG00000140471
chr16	2178006	2178054	forward_readgroup_104697	134	+	4798	87	30	16	0	0	0	0	UTR3	TRAF7	ENSG00000131653
chr16	3850441	3850491	reverse_readgroup_98870	134	-	5430	110	34	5	0	0	0	0	CDS	CREBBP	ENSG00000005339
chr16	23572107	23572133	forward_readgroup_106859	134	+	2962	102	11	6	0	0	0	0	UTR3	UBFD1	ENSG00000103353
chr16	53693445	53693488	reverse_readgroup_102629	134	-	4713	94	18	9	0	0	0	0	UTR3	RPGRIP1L	ENSG00000103494
chr16	72783385	72783428	reverse_readgroup_104370	134	-	4947	56	39	12	0	0	0	0	UTR3	ZFHX3	ENSG00000140836
chr17	28610752	28610789	reverse_readgroup_109609	134	-	4638	91	16	14	0	0	0	0	intron	RSKR	ENSG00000167524
chr17	39663481	39663521	forward_readgroup_118295	134	+	56427	496	877	6	0	0	0	0	UTR3	STARD3	ENSG00000131748
chr17	45088737	45088784	forward_readgroup_119198	134	+	4716	52	106	4	0	0	0	0	intron	NMT1	ENSG00000136448
chr17	48633157	48633207	reverse_readgroup_113163	134	-	4605	108	23	9	0	0	0	0	intron	HOXB7	ENSG00000260027
chr17	66805357	66805407	forward_readgroup_122637	134	+	4144	84	34	11	0	0	0	0	UTR3	PRKCA	ENSG00000154229
chr17	67340089	67340116	reverse_readgroup_115956	134	-	4967	80	41	17	0	0	0	0	UTR3	PSMD12	ENSG00000197170
chr18	5236777	5236816	reverse_readgroup_118829	134	-	4043	83	18	8	0	0	0	0	lncRNA	LINC00526	ENSG00000264575
chr18	9861825	9861875	forward_readgroup_126039	134	+	4194	102	20	7	0	0	0	0	UTR3	RAB31	ENSG00000168461
chr18	9861875	9861894	forward_readgroup_126040	134	+	1596	2	5	1	0.231	0.009	0.376	0.378	UTR3	RAB31	ENSG00000168461
chr18	31066628	31066678	reverse_readgroup_120512	134	-	18406	418	99	17	0	0	0	0	UTR3	DSC2	ENSG00000134755
chr18	32441251	32441295	reverse_readgroup_120701	134	-	4837	60	52	9	0	0	0	0	intron	GAREM1	ENSG00000141441
chr18	35243433	35243475	forward_readgroup_127868	134	+	4447	78	18	7	0	0	0	0	UTR3	ZNF397	ENSG00000186812
chr18	59330504	59330533	reverse_readgroup_123090	134	-	3787	46	40	8	0	0	0	0	UTR3	LMAN1	ENSG00000074695
chr19	8454179	8454212	forward_readgroup_132078	134	+	4315	90	31	10	0	0	0	0	intron	HNRNPM	ENSG00000099783
chr19	36580612	36580641	reverse_readgroup_129611	134	-	3800	106	12	10	0	0	0	0	intron	ZNF529	ENSG00000186020
chr19	36707450	36707482	forward_readgroup_137016	134	+	4203	121	27	16	0	0	0	0	intron	ZNF567	ENSG00000189042
chr19	53381178	53381193	forward_readgroup_141714	134	+	1963	16	5	3	0	0.018	0	0	CDS	ZNF525	ENSG00000203326
chr19	53420480	53420509	forward_readgroup_141761	134	+	3838	92	22	11	0	0	0	0	intron	ZNF765	ENSG00000196417
chr2	44496216	44496255	forward_readgroup_147763	134	+	4710	86	25	11	0	0	0	0	intron	CAMKMT	ENSG00000143919
chr2	61267360	61267395	reverse_readgroup_140189	134	-	4024	96	12	9	0	0	0	0	intron	USP34	ENSG00000115464
chr2	70905971	70906021	forward_readgroup_150345	134	+	5193	86	70	15	0	0	0	0	intron	VAX2	ENSG00000116035
chr2	71304104	71304134	forward_readgroup_150414	134	+	3613	83	52	5	0	0	0	0	intron	ZNF638	ENSG00000075292
chr2	161178647	161178678	forward_readgroup_157354	134	+	4080	90	18	12	0	0	0	0	intron	TANK	ENSG00000136560
chr2	170992404	170992445	reverse_readgroup_149906	134	-	5190	79	7	7	0	0.071	0	0	UTR3	TLK1	ENSG00000198586
chr2	182452065	182452097	reverse_readgroup_151358	134	-	4427	30	42	9	0	0	0	0	intron	PDE1A	ENSG00000115252
chr2	206301857	206301894	forward_readgroup_162699	134	+	3277	79	29	8	0	0	0	0	intron	ZDBF2	ENSG00000204186
chr2	206788304	206788351	forward_readgroup_162847	134	+	4918	90	28	8	0	0	0	0	intron	FASTKD2	ENSG00000118246
chr2	222594566	222594616	reverse_readgroup_155161	134	-	3975	93	24	9	0	0	0	0	intron	FARSB	ENSG00000116120
chr20	3866999	3867038	forward_readgroup_166843	134	+	4951	108	37	8	0	0	0	0	UTR3	MAVS	ENSG00000088888
chr20	25535621	25535666	reverse_readgroup_158646	134	-	4989	105	38	7	0	0	0	0	intron	NINL	ENSG00000101004
chr20	38091019	38091031	forward_readgroup_170506	134	+	1615	26	5	6	0	0.009	0	0	UTR3	RPRD1B	ENSG00000101413
chr20	38560447	38560494	forward_readgroup_170580	134	+	5262	127	16	16	0	0	0	0	intron	RALGAPB	ENSG00000170471
chr21	33558723	33558773	forward_readgroup_175045	134	+	4617	134	35	13	0	0	0	0	UTR3	SON	ENSG00000159140
chr21	43589502	43589538	reverse_readgroup_165686	134	-	3539	89	29	8	0	0	0	0	intron	HSF2BP	ENSG00000160207
chr22	28435010	28435060	reverse_readgroup_167519	134	-	5093	112	24	12	0	0	0	0	intron	TTC28	ENSG00000100154
chr3	10146542	10146592	forward_readgroup_182716	134	+	5966	208	84	11	0	0	0	0	UTR3	VHL	ENSG00000134086
chr3	31616937	31616972	forward_readgroup_185418	134	+	4441	90	33	8	0	0	0	0	CDS	STT3B	ENSG00000163527
chr3	45633674	45633710	forward_readgroup_187376	134	+	3474	97	26	10	0	0	0	0	intron	LIMD1	ENSG00000144791
chr3	45709542	45709592	forward_readgroup_187416	134	+	6860	92	31	13	0	0	0	0	UTR3	SACM1L	ENSG00000211456
chr3	48047781	48047809	reverse_readgroup_175022	134	-	3714	100	22	9	0	0	0	0	intron	MAP4	ENSG00000047849
chr3	48750536	48750586	reverse_readgroup_175197	134	-	4795	142	21	12	0	0	0	0	UTR3	PRKAR2A	ENSG00000114302
chr3	69096421	69096456	forward_readgroup_189917	134	+	3964	87	9	13	0	0.004	0	0	intron	ARL6IP5	ENSG00000144746
chr3	97798331	97798381	forward_readgroup_191278	134	+	4872	111	33	12	0	0	0	0	UTR3	ARL6	ENSG00000113966
chr3	115133367	115133401	reverse_readgroup_180642	134	-	3792	89	36	9	0	0	0	0	intron	ZBTB20	ENSG00000181722
chr3	136149537	136149586	reverse_readgroup_182981	134	-	4834	70	22	11	0	0	0	0	UTR3	MSL2	ENSG00000174579
chr3	151112665	151112703	forward_readgroup_195948	134	+	4565	78	22	12	0	0	0	0	intron	MED12L	ENSG00000144893
chr3	196348673	196348723	reverse_readgroup_188161	134	-	7888	202	83	14	0	0	0	0	UTR3	UBXN7	ENSG00000163960
chr4	13540830	13540880	reverse_readgroup_189933	134	-	5327	91	76	21	0	0	0	0	UTR3	NKX3-2	ENSG00000109705
chr4	48843320	48843353	forward_readgroup_205686	134	+	4302	108	25	12	0	0	0	0	intron	OCIAD1	ENSG00000109180
chr4	53025885	53025924	reverse_readgroup_192399	134	-	3775	107	19	9	0	0	0	0	intron	SCFD2	ENSG00000184178
chr4	95466182	95466220	reverse_readgroup_195950	134	-	4432	77	25	12	0	0	0	0	intron	UNC5C	ENSG00000182168
chr4	137520819	137520857	reverse_readgroup_199359	134	-	4271	117	20	16	0	0	0	0	UTR3	PCDH18	ENSG00000189184
chr4	151303387	151303426	reverse_readgroup_200968	134	-	5028	47	16	13	0	0	0	0	intron	SH3D19	ENSG00000109686
chr4	163658522	163658556	reverse_readgroup_201740	134	-	4416	11	17	3	0.001	0	0.001	0.001	intron	MARCHF1	ENSG00000145416
chr5	10751577	10751622	reverse_readgroup_203982	134	-	4857	79	39	9	0	0	0	0	intron	DAP	ENSG00000112977
chr5	16666250	16666300	reverse_readgroup_204223	134	-	5740	102	29	8	0	0	0	0	UTR3	MYO10	ENSG00000145555
chr5	36686305	36686345	forward_readgroup_219257	134	+	4712	101	30	8	0	0	0	0	UTR3	SLC1A3	ENSG00000079215
chr5	55279463	55279497	reverse_readgroup_206621	134	-	4365	102	40	11	0	0	0	0	intron	DHX29	ENSG00000067248
chr5	55940833	55940879	reverse_readgroup_206738	134	-	5579	84	48	8	0	0	0	0	UTR3	IL6ST	ENSG00000134352
chr5	75676939	75676978	reverse_readgroup_208666	134	-	3947	103	15	9	0	0	0	0	intron	POC5	ENSG00000152359
chr5	77737659	77737706	reverse_readgroup_208883	134	-	4928	71	37	13	0	0	0	0	intron	TBCA	ENSG00000171530
chr5	79435049	79435086	reverse_readgroup_209288	134	-	4034	62	34	7	0	0	0	0	intron	HOMER1	ENSG00000152413
chr5	80138928	80138978	reverse_readgroup_209415	134	-	4932	143	22	10	0	0	0	0	UTR3	SERINC5	ENSG00000164300
chr5	80634951	80635001	reverse_readgroup_209520	134	-	5076	84	32	15	0	0	0	0	intron	DHFR	ENSG00000228716
chr5	107648187	107648224	reverse_readgroup_212576	134	-	4841	79	40	11	0	0	0	0	intron	EFNA5	ENSG00000184349
chr5	132929544	132929584	reverse_readgroup_215189	134	-	3776	115	17	6	0	0	0	0	intron	AFF4	ENSG00000072364
chr5	154875952	154876002	forward_readgroup_234013	134	+	18615	614	197	23	0	0	0	0	UTR3	CNOT8	ENSG00000155508
chr5	168548742	168548792	reverse_readgroup_218465	134	-	5253	107	12	18	0	0.001	0	0	UTR3	PANK3	ENSG00000120137
chr5	180499918	180499954	forward_readgroup_236144	134	+	4730	79	16	11	0	0	0	0	intron	CNOT6	ENSG00000113300
chr5	181191675	181191722	reverse_readgroup_219798	134	-	4670	58	59	7	0	0	0	0	lncRNA	LINC01962	ENSG00000248473
chr6	1982864	1982913	reverse_readgroup_220364	134	-	5120	118	25	12	0	0	0	0	intron	GMDS	ENSG00000112699
chr6	10397470	10397520	reverse_readgroup_221113	134	-	7706	48	88	10	0	0	0	0	UTR3	TFAP2A	ENSG00000137203
chr6	13786762	13786795	reverse_readgroup_221398	134	-	4330	84	19	12	0	0	0	0	UTR3	MCUR1	ENSG00000050393
chr6	31667871	31667921	forward_readgroup_240650	134	+	4819	85	25	12	0	0	0	0	CDS	CSNK2B	ENSG00000204435
chr6	36057913	36057944	forward_readgroup_241056	134	+	4076	104	15	13	0	0	0	0	intron	MAPK14	ENSG00000112062
chr6	57184829	57184879	forward_readgroup_243509	134	+	6952	159	41	16	0	0	0	0	UTR3	BAG2	ENSG00000112208
chr6	83017657	83017695	reverse_readgroup_228132	134	-	3429	98	9	6	0	0.002	0	0	UTR3	UBE3D	ENSG00000118420
chr6	96821920	96821969	reverse_readgroup_230114	134	-	4535	127	19	13	0	0	0	0	intron	GPR63	ENSG00000112218
chr6	110898811	110898861	forward_readgroup_248484	134	+	7020	150	48	18	0	0	0	0	UTR3	AMD1	ENSG00000123505
chr6	111268386	111268436	forward_readgroup_248649	134	+	7256	137	73	14	0	0	0	0	UTR3	MFSD4B	ENSG00000173214
chr6	117563234	117563283	reverse_readgroup_233111	134	-	5013	123	24	13	0	0	0	0	UTR3	GOPC	ENSG00000047932
chr6	118552937	118552971	reverse_readgroup_233274	134	-	4425	87	38	11	0	0	0	0	intron	CEP85L	ENSG00000111860
chr6	121079819	121079846	reverse_readgroup_233577	134	-	3010	89	12	5	0	0	0	0	UTR3	TBC1D32	ENSG00000146350
chr6	154832276	154832314	forward_readgroup_253944	134	+	4481	86	23	7	0	0	0	0	CDS	SCAF8	ENSG00000213079
chr7	6161775	6161825	reverse_readgroup_240166	134	-	4289	77	51	10	0	0	0	0	UTR3	CYTH3	ENSG00000008256
chr7	80863023	80863062	reverse_readgroup_246115	134	-	4011	103	38	13	0	0	0	0	intron	SEMA3C	ENSG00000075223
chr8	17120576	17120626	forward_readgroup_274457	134	+	6183	130	31	19	0	0	0	0	UTR3	MICU3	ENSG00000155970
chr8	55739109	55739159	reverse_readgroup_260116	134	-	4899	95	34	16	0	0	0	0	UTR3	TMEM68	ENSG00000167904
chr8	55755681	55755714	reverse_readgroup_260134	134	-	3629	82	32	10	0	0	0	0	intron	TMEM68	ENSG00000167904
chr8	80053127	80053166	reverse_readgroup_262328	134	-	5118	44	15	6	0	0	0	0	intron	TPD52	ENSG00000076554
chr8	98815860	98815892	reverse_readgroup_264064	134	-	4164	86	49	10	0	0	0	0	intron	STK3	ENSG00000104375
chr8	100721434	100721484	reverse_readgroup_264263	134	-	5935	61	63	6	0	0	0	0	CDS	PABPC1	ENSG00000070756
chr9	14225908	14225958	reverse_readgroup_269488	134	-	4576	92	31	10	0	0	0	0	intron	NFIB	ENSG00000147862
chr9	81663151	81663189	reverse_readgroup_273557	134	-	4979	73	22	13	0	0	0	0	intron	TLE1	ENSG00000196781
chr9	95064763	95064810	forward_readgroup_290675	134	+	5937	86	79	10	0	0	0	0	intron	AOPEP	ENSG00000148120
chr9	95892803	95892853	forward_readgroup_290735	134	+	5343	83	32	15	0	0	0	0	intron	ERCC6L2	ENSG00000182150
chr9	104116243	104116277	forward_readgroup_291548	134	+	4210	90	25	9	0	0	0	0	CDS	SMC2	ENSG00000136824
chrX	41349755	41349795	forward_readgroup_298970	134	+	5118	80	23	6	0	0	0	0	UTR3	DDX3X	ENSG00000215301
chrX	53192461	53192500	reverse_readgroup_283317	134	-	4087	61	42	6	0	0	0	0	UTR3	KDM5C	ENSG00000126012
chrX	103358389	103358432	forward_readgroup_303473	134	+	5070	113	21	19	0	0	0	0	UTR3	TCEAL9	ENSG00000185222
chrX	106876060	106876102	forward_readgroup_303796	134	+	4331	91	11	12	0	0.001	0	0	UTR3	TBC1D8B	ENSG00000133138
chr1	52503240	52503282	reverse_readgroup_7537	133.5	-	4491	108	18	15	0	0	0	0	intron	TUT4	ENSG00000134744
chr1	112671469	112671519	forward_readgroup_15092	133.5	+	7296	180	40	15	0	0	0	0	UTR3	CAPZA1	ENSG00000116489
chr10	119941704	119941754	forward_readgroup_45330	133.5	+	6901	138	74	19	0	0	0	0	UTR3	SEC23IP	ENSG00000107651
chr10	120855357	120855393	forward_readgroup_45380	133.5	+	3710	106	28	14	0	0	0	0	intron	WDR11	ENSG00000120008
chr12	38325133	38325183	forward_readgroup_63707	133.5	+	4689	83	13	8	0	0	0	0	UTR3	ALG10B	ENSG00000175548
chr13	72710085	72710135	reverse_readgroup_76165	133.5	-	6516	112	39	18	0	0	0	0	UTR3	MZT1	ENSG00000204899
chr13	109755241	109755291	reverse_readgroup_78736	133.5	-	4040	101	10	10	0	0.002	0	0	UTR3	IRS2	ENSG00000185950
chr14	20286325	20286375	reverse_readgroup_79443	133.5	-	8842	178	65	21	0	0	0	0	UTR3	TTC5	ENSG00000136319
chr14	69899562	69899602	forward_readgroup_90600	133.5	+	5051	91	35	11	0	0	0	0	intron	SMOC1	ENSG00000198732
chr14	96810291	96810333	forward_readgroup_93231	133.5	+	3891	127	18	10	0	0	0	0	intron	VRK1	ENSG00000100749
chr15	66501006	66501056	reverse_readgroup_93980	133.5	-	21392	94	127	8	0	0	0	0	CDS	RPL4	ENSG00000174444
chr15	89276748	89276786	forward_readgroup_102482	133.5	+	4834	90	13	9	0	0	0	0	CDS	FANCI	ENSG00000140525
chr16	25239709	25239759	reverse_readgroup_100750	133.5	-	6147	123	40	11	0	0	0	0	UTR3	ZKSCAN2	ENSG00000155592
chr16	69342992	69343038	forward_readgroup_110767	133.5	+	5022	89	50	11	0	0	0	0	UTR3	NIP7	ENSG00000132603
chr16	79597742	79597792	reverse_readgroup_104900	133.5	-	4833	84	48	17	0	0	0	0	UTR3	MAF	ENSG00000178573
chr17	4858144	4858194	forward_readgroup_113374	133.5	+	4883	81	33	9	0	0	0	0	intron	MINK1	ENSG00000141503
chr17	82614798	82614848	reverse_readgroup_117703	133.5	-	4391	99	22	10	0	0	0	0	UTR3	WDR45B	ENSG00000141580
chr19	1087775	1087825	reverse_readgroup_124422	133.5	-	5519	103	33	9	0	0	0	0	UTR3	POLR2E	ENSG00000099817
chr19	12015833	12015877	reverse_readgroup_126258	133.5	-	3671	85	69	4	0	0	0	0	UTR3	ZNF433	ENSG00000197647
chr19	52293540	52293590	forward_readgroup_141447	133.5	+	6231	137	31	14	0	0	0	0	UTR3	ZNF766	ENSG00000196214
chr19	56609177	56609227	forward_readgroup_142327	133.5	+	5771	97	38	9	0	0	0	0	multigenic	ZIM2-AS1,ZNF71	ENSG00000197951,ENSG00000269793
chr2	32305560	32305606	forward_readgroup_146591	133.5	+	4779	69	70	18	0	0	0	0	UTR3	YIPF4	ENSG00000119820
chr2	38314893	38314929	reverse_readgroup_138030	133.5	-	4684	94	20	14	0	0	0	0	intron	ATL2	ENSG00000119787
chr2	38563898	38563948	reverse_readgroup_138086	133.5	-	6460	102	29	15	0	0	0	0	UTR3	HNRNPLL	ENSG00000143889
chr2	105750386	105750436	forward_readgroup_152992	133.5	+	5080	97	16	11	0	0	0	0	intron	NCK2	ENSG00000071051
chr2	181930668	181930718	forward_readgroup_159982	133.5	+	4502	64	36	11	0	0	0	0	UTR3	ITPRID2	ENSG00000138434
chr21	25769547	25769593	forward_readgroup_174328	133.5	+	6370	103	108	7	0	0	0	0	UTR3	GABPA	ENSG00000154727
chr21	43693508	43693558	forward_readgroup_176364	133.5	+	4522	43	40	7	0	0	0	0	UTR3	RRP1B	ENSG00000160208
chr3	57571363	57571413	reverse_readgroup_176455	133.5	-	5192	104	35	17	0	0	0	0	UTR3	ARF4	ENSG00000168374
chr3	179021738	179021788	reverse_readgroup_186538	133.5	-	4486	83	38	14	0	0	0	0	UTR3	ZMAT3	ENSG00000172667
chr4	39822870	39822908	reverse_readgroup_191379	133.5	-	4371	85	17	8	0	0	0	0	UTR3	PDS5A	ENSG00000121892
chr4	77725736	77725778	reverse_readgroup_194137	133.5	-	4005	104	38	10	0	0	0	0	intron	CNOT6L	ENSG00000138767
chr4	127834557	127834607	forward_readgroup_212462	133.5	+	7115	149	61	18	0	0	0	0	UTR3	HSPA4L	ENSG00000164070
chr6	87700100	87700140	reverse_readgroup_228970	133.5	-	4657	98	21	11	0	0	0	0	intron	AKIRIN2	ENSG00000135334
chr6	88755407	88755457	reverse_readgroup_229110	133.5	-	5279	136	22	13	0	0	0	0	intron	RNGTT	ENSG00000111880
chr6	116732609	116732659	forward_readgroup_249278	133.5	+	5111	139	23	12	0	0	0	0	UTR3	KPNA5	ENSG00000196911
chr6	136557560	136557610	reverse_readgroup_235457	133.5	-	7555	113	70	16	0	0	0	0	UTR3	MAP3K5	ENSG00000197442
chr7	28071953	28072003	reverse_readgroup_242215	133.5	-	5877	94	27	14	0	0	0	0	intron	JAZF1	ENSG00000153814
chr8	28569088	28569110	forward_readgroup_276158	133.5	+	2423	77	21	11	0	0	0	0	UTR3	FZD3	ENSG00000104290
chr9	2804165	2804215	reverse_readgroup_268321	133.5	-	4688	94	22	16	0	0	0	0	UTR3	PUM3	ENSG00000080608
chrX	23985108	23985158	reverse_readgroup_281561	133.5	-	4462	121	25	12	0	0	0	0	UTR3	KLHL15	ENSG00000174010
chrX	123620751	123620801	reverse_readgroup_288931	133.5	-	4159	93	18	11	0	0	0	0	UTR3	THOC2	ENSG00000125676
chr1	15668172	15668222	forward_readgroup_1924	133	+	4219	78	42	3	0	0	0	0	UTR3	DDI2	ENSG00000197312
chr1	19218532	19218566	reverse_readgroup_2094	133	-	3637	95	15	8	0	0	0	0	UTR3	EMC1	ENSG00000127463
chr1	46396867	46396906	forward_readgroup_7093	133	+	4334	102	63	7	0	0	0	0	intron	FAAH	ENSG00000117480
chr1	61928279	61928313	forward_readgroup_8735	133	+	4371	98	17	8	0	0	0	0	intron	PATJ	ENSG00000132849
chr1	87345271	87345321	forward_readgroup_11702	133	+	4925	110	33	17	0	0	0	0	UTR3	LMO4	ENSG00000143013
chr1	100976105	100976137	forward_readgroup_13811	133	+	4144	69	30	9	0	0	0	0	UTR3	SLC30A7	ENSG00000162695
chr1	197520875	197520907	reverse_readgroup_21693	133	-	3907	95	15	12	0	0	0	0	intron	DENND1B	ENSG00000213047
chr1	197567936	197567974	reverse_readgroup_21708	133	-	4900	84	21	14	0	0	0	0	intron	DENND1B	ENSG00000213047
chr1	203801120	203801131	forward_readgroup_24452	133	+	1440	32	20	3	0	0	0	0	multigenic	ZBED6,ZC3H11A	ENSG00000058673,ENSG00000257315
chr1	206408013	206408063	forward_readgroup_24890	133	+	6259	81	51	16	0	0	0	0	intron	SRGAP2	ENSG00000266028
chr1	212445976	212446019	forward_readgroup_25809	133	+	4417	46	39	7	0	0	0	0	UTR3	NENF	ENSG00000117691
chr1	214348703	214348753	reverse_readgroup_23632	133	-	4369	105	14	12	0	0	0	0	UTR3	PTPN14	ENSG00000152104
chr1	224192726	224192776	forward_readgroup_27388	133	+	6561	112	43	14	0	0	0	0	UTR3	DEGS1	ENSG00000143753
chr1	226991804	226991854	reverse_readgroup_25316	133	-	5726	131	33	17	0	0	0	0	UTR3	CDC42BPA	ENSG00000143776
chr1	227274149	227274183	reverse_readgroup_25505	133	-	4415	99	27	11	0	0	0	0	intron	CDC42BPA	ENSG00000143776
chr1	247161020	247161051	reverse_readgroup_28960	133	-	4049	88	16	10	0	0	0	0	intron	ZNF124	ENSG00000196418
chr10	15792755	15792805	reverse_readgroup_30560	133	-	4874	90	30	15	0	0	0	0	intron	MINDY3	ENSG00000148481
chr10	27883768	27883805	reverse_readgroup_31792	133	-	3572	108	4	8	0	0.164	0	0	intron	ODAD2	ENSG00000169126
chr10	37801659	37801698	reverse_readgroup_33173	133	-	4720	102	21	13	0	0	0	0	intron	ZNF248	ENSG00000198105
chr10	59251275	59251318	reverse_readgroup_35176	133	-	4979	73	41	9	0	0	0	0	UTR3	FAM13C	ENSG00000148541
chr10	75178128	75178178	forward_readgroup_38901	133	+	6892	127	34	11	0	0	0	0	UTR3	SAMD8	ENSG00000156671
chr10	96520044	96520078	reverse_readgroup_39186	133	-	3829	77	19	8	0	0	0	0	UTR3	TM9SF3	ENSG00000077147
chr10	124785368	124785417	reverse_readgroup_42396	133	-	5521	82	25	15	0	0	0	0	intron	EEF1AKMT2	ENSG00000203791
chr10	126964004	126964051	forward_readgroup_46194	133	+	4529	105	29	14	0	0	0	0	intron	DOCK1	ENSG00000150760
chr11	46047977	46048014	reverse_readgroup_46783	133	-	3849	74	16	12	0	0	0	0	intron	PHF21A	ENSG00000135365
chr11	59576418	59576468	reverse_readgroup_47525	133	-	4134	89	15	9	0	0	0	0	UTR3	OSBP	ENSG00000110048
chr11	62753424	62753474	reverse_readgroup_47904	133	-	5148	75	20	6	0	0	0	0	CDS	ZBTB3	ENSG00000185670
chr11	65979029	65979079	forward_readgroup_52108	133	+	6029	93	70	7	0	0	0	0	UTR3	SART1	ENSG00000175467
chr11	74066969	74067004	reverse_readgroup_49120	133	-	4500	87	34	12	0	0	0	0	intron	C2CD3	ENSG00000168014
chr11	95168674	95168724	reverse_readgroup_50879	133	-	4879	66	21	10	0	0	0	0	UTR3	SESN3	ENSG00000149212
chr11	103116183	103116217	forward_readgroup_55354	133	+	4389	91	28	9	0	0	0	0	intron	DYNC2H1	ENSG00000187240
chr11	117022226	117022276	reverse_readgroup_52854	133	-	4797	55	23	8	0	0	0	0	intron	SIK3	ENSG00000160584
chr11	121530173	121530200	forward_readgroup_57501	133	+	3549	82	9	8	0	0.002	0	0	intron	SORL1	ENSG00000137642
chr12	1209441	1209491	forward_readgroup_58904	133	+	6498	127	46	13	0	0	0	0	intron	ERC1	ENSG00000082805
chr12	10975761	10975793	reverse_readgroup_55565	133	-	4175	110	37	11	0	0	0	0	multigenic	PRH1,TAS2R14	ENSG00000212127,ENSG00000231887
chr12	56161566	56161580	forward_readgroup_66415	133	+	1550	12	75	3	0	0	0	0	UTR3	MYL6	ENSG00000092841
chr12	69512792	69512832	forward_readgroup_68759	133	+	3614	90	25	8	0	0	0	0	intron	FRS2	ENSG00000166225
chr12	80797099	80797149	reverse_readgroup_63812	133	-	7342	155	42	19	0	0	0	0	UTR3	LIN7A	ENSG00000111052
chr12	93850685	93850720	forward_readgroup_70897	133	+	4327	59	48	7	0	0	0	0	UTR3	CRADD	ENSG00000169372
chr12	103988116	103988166	forward_readgroup_72209	133	+	6483	125	46	15	0	0	0	0	UTR3	TDG	ENSG00000139372
chr12	104760791	104760822	forward_readgroup_72438	133	+	3607	38	31	5	0	0	0	0	UTR3	CHST11	ENSG00000171310
chr12	120460422	120460451	forward_readgroup_73994	133	+	3660	14	11	5	0	0	0	0	UTR3	GATC	ENSG00000257218
chr13	32338726	32338760	forward_readgroup_76968	133	+	4407	73	27	10	0	0	0	0	UTR3	BRCA2	ENSG00000139618
chr13	32492499	32492545	reverse_readgroup_71590	133	-	5831	88	55	16	0	0	0	0	intron	N4BP2L2	ENSG00000244754
chr13	38360986	38361036	forward_readgroup_78110	133	+	4900	91	78	9	0	0	0	0	UTR3	UFM1	ENSG00000120686
chr13	106507231	106507275	reverse_readgroup_78538	133	-	3408	97	11	11	0	0	0	0	intron	EFNB2	ENSG00000125266
chr14	56581832	56581878	forward_readgroup_88200	133	+	5656	95	26	12	0	0	0	0	intron	TMEM260	ENSG00000070269
chr14	103519663	103519713	reverse_readgroup_87701	133	-	7345	121	76	10	0	0	0	0	UTR3	CKB	ENSG00000166165
chr15	31492048	31492098	reverse_readgroup_88753	133	-	5590	70	119	10	0	0	0	0	intron	OTUD7A	ENSG00000169918
chr15	42211045	42211066	reverse_readgroup_89916	133	-	1664	35	12	8	0	0	0	0	UTR3	TMEM87A	ENSG00000103978
chr15	57716256	57716306	forward_readgroup_98196	133	+	4952	105	18	17	0	0	0	0	UTR3	POLR2M	ENSG00000255529
chr15	83051311	83051347	reverse_readgroup_96398	133	-	4691	91	24	13	0	0	0	0	intron	BTBD1	ENSG00000064726
chr15	99700532	99700576	forward_readgroup_103770	133	+	4910	99	36	11	0	0	0	0	intron	MEF2A	ENSG00000068305
chr16	53260092	53260130	forward_readgroup_109204	133	+	4607	79	18	10	0	0	0	0	intron	CHD9	ENSG00000177200
chr16	69128342	69128379	reverse_readgroup_103679	133	-	3566	62	55	11	0	0	0	0	multigenic	CHTF8,DERPC	ENSG00000168802,ENSG00000286140
chr16	89442069	89442109	reverse_readgroup_105674	133	-	3825	68	22	11	0	0	0	0	intron	ANKRD11	ENSG00000167522
chr16	89805816	89805856	reverse_readgroup_105725	133	-	4020	97	30	9	0	0	0	0	intron	FANCA	ENSG00000187741
chr17	716510	716549	reverse_readgroup_106030	133	-	4030	49	60	12	0	0	0	0	intron	VPS53	ENSG00000141252
chr17	18013157	18013207	reverse_readgroup_108833	133	-	4949	87	19	11	0	0	0	0	intron	ATPAF2	ENSG00000171953
chr17	31223410	31223453	forward_readgroup_116959	133	+	4288	103	21	8	0	0	0	0	UTR3	NF1	ENSG00000196712
chr17	47577242	47577276	forward_readgroup_119528	133	+	4343	120	23	6	0	0	0	0	intron	NPEPPS	ENSG00000141279
chr18	751279	751311	reverse_readgroup_118555	133	-	4211	74	26	8	0	0	0	0	intron	YES1	ENSG00000176105
chr18	5456056	5456090	reverse_readgroup_118901	133	-	3856	63	14	7	0	0	0	0	intron	EPB41L3	ENSG00000082397
chr18	9196448	9196482	forward_readgroup_125861	133	+	4373	103	24	8	0	0	0	0	intron	ANKRD12	ENSG00000101745
chr18	32114379	32114415	forward_readgroup_127540	133	+	4582	95	23	12	0	0	0	0	intron	RNF138	ENSG00000134758
chr18	50269888	50269938	reverse_readgroup_122441	133	-	4557	118	15	12	0	0	0	0	UTR3	MBD1	ENSG00000141644
chr18	56601074	56601111	reverse_readgroup_122926	133	-	4030	103	12	11	0	0	0	0	UTR3	TXNL1	ENSG00000091164
chr18	57600896	57600946	reverse_readgroup_123006	133	-	5246	108	27	14	0	0	0	0	UTR3	NARS1	ENSG00000134440
chr19	9293416	9293449	reverse_readgroup_125679	133	-	3309	61	18	8	0	0	0	0	UTR3	ZNF699	ENSG00000196110
chr19	21294391	21294432	reverse_readgroup_127591	133	-	4727	87	54	7	0	0	0	0	UTR3	ZNF708	ENSG00000182141
chr19	27799888	27799928	forward_readgroup_134841	133	+	4832	7	35	3	0.058	0	0.125	0.131	lncRNA	LINC02987	ENSG00000267575
chr19	44427587	44427619	reverse_readgroup_132417	133	-	3822	94	8	12	0	0.01	0	0	UTR3	ZNF229	ENSG00000278318
chr19	57213936	57213968	forward_readgroup_142419	133	+	4102	48	37	10	0	0	0	0	UTR3	ZNF264	ENSG00000083844
chr2	12741771	12741817	forward_readgroup_144836	133	+	4802	73	16	6	0	0	0	0	UTR3	TRIB2	ENSG00000071575
chr2	20312270	20312307	reverse_readgroup_136434	133	-	4887	94	13	5	0	0	0	0	UTR3	PUM2	ENSG00000055917
chr2	28926496	28926537	forward_readgroup_146205	133	+	3643	85	22	6	0	0	0	0	CDS	WDR43	ENSG00000163811
chr2	37073553	37073592	reverse_readgroup_137752	133	-	3380	83	19	8	0	0	0	0	intron	HEATR5B	ENSG00000008869
chr2	38744893	38744943	reverse_readgroup_138137	133	-	4356	88	28	14	0	0	0	0	UTR3	SRSF7	ENSG00000115875
chr2	60930415	60930441	forward_readgroup_149182	133	+	3246	110	19	9	0	0	0	0	UTR3	REL	ENSG00000162924
chr2	61264669	61264696	reverse_readgroup_140186	133	-	3515	78	7	14	0	0.018	0	0	intron	USP34	ENSG00000115464
chr2	61825591	61825637	reverse_readgroup_140423	133	-	4847	59	75	10	0	0	0	0	UTR3	FAM161A	ENSG00000170264
chr2	68191022	68191063	reverse_readgroup_141137	133	-	4849	51	32	7	0	0	0	0	intron	PPP3R1	ENSG00000221823
chr2	73958790	73958828	forward_readgroup_150820	133	+	5051	81	25	7	0	0	0	0	UTR3	DGUOK	ENSG00000114956
chr2	86773718	86773768	forward_readgroup_151738	133	+	4647	121	32	8	0	0	0	0	UTR3	RMND5A	ENSG00000153561
chr2	101276059	101276102	reverse_readgroup_144475	133	-	5070	96	49	16	0	0	0	0	UTR3	RNF149	ENSG00000163162
chr2	134955770	134955820	forward_readgroup_155410	133	+	141687	3077	1873	19	0	0	0	0	UTR3	CCNT2	ENSG00000082258
chr2	177231750	177231798	reverse_readgroup_150943	133	-	5457	33	34	7	0	0	0	0	UTR3	NFE2L2	ENSG00000116044
chr2	190692431	190692481	forward_readgroup_160907	133	+	5368	26	30	11	0	0	0	0	UTR3	NAB1	ENSG00000138386
chr2	226997189	226997239	forward_readgroup_164340	133	+	5371	104	17	13	0	0	0	0	UTR3	RHBDD1	ENSG00000144468
chr20	49114823	49114861	reverse_readgroup_161030	133	-	3976	87	24	7	0	0	0	0	UTR3	STAU1	ENSG00000124214
chr21	32194277	32194316	reverse_readgroup_164251	133	-	4568	74	37	14	0	0	0	0	lncRNA	LINC00159	ENSG00000230323
chr21	37156860	37156905	forward_readgroup_175674	133	+	4922	52	54	13	0	0	0	0	UTR3	TTC3	ENSG00000182670
chr22	28458272	28458322	reverse_readgroup_167539	133	-	4500	95	21	14	0	0	0	0	intron	TTC28	ENSG00000100154
chr22	31275717	31275757	forward_readgroup_179339	133	+	4907	83	22	6	0	0	0	0	intron	LIMK2	ENSG00000182541
chr3	20166614	20166664	reverse_readgroup_172737	133	-	4374	74	38	10	0	0	0	0	intron	SGO1	ENSG00000129810
chr3	45549356	45549395	forward_readgroup_187357	133	+	5073	113	38	9	0	0	0	0	UTR3	LARS2	ENSG00000011376
chr3	49842246	49842294	reverse_readgroup_175422	133	-	4994	98	14	8	0	0	0	0	intron	TRAIP	ENSG00000183763
chr3	62504556	62504604	reverse_readgroup_177116	133	-	4119	89	22	7	0	0	0	0	intron	CADPS	ENSG00000163618
chr3	88159839	88159874	forward_readgroup_190821	133	+	3886	78	126	3	0	0	0	0	intron	C3orf38	ENSG00000179021
chr3	132538911	132538953	forward_readgroup_194112	133	+	3530	76	77	7	0	0	0	0	UTR3	DNAJC13	ENSG00000138246
chr3	185631186	185631236	forward_readgroup_200068	133	+	5347	70	32	10	0	0	0	0	UTR3	SENP2	ENSG00000163904
chr4	20258493	20258522	forward_readgroup_202892	133	+	3825	101	38	4	0	0	0	0	intron	SLIT2	ENSG00000145147
chr4	24581422	24581459	reverse_readgroup_190783	133	-	4479	107	27	8	0	0	0	0	intron	DHX15	ENSG00000109606
chr4	42402452	42402490	forward_readgroup_205383	133	+	4618	51	68	8	0	0	0	0	UTR3	SHISA3	ENSG00000178343
chr4	56502394	56502429	forward_readgroup_206399	133	+	3855	99	13	12	0	0	0	0	UTR3	SRP72	ENSG00000174780
chr4	83069685	83069700	forward_readgroup_208341	133	+	1475	4	13	3	0.027	0	0.034	0.038	intron	COPS4	ENSG00000138663
chr4	94290768	94290818	forward_readgroup_209378	133	+	6171	133	23	21	0	0	0	0	UTR3	SMARCAD1	ENSG00000163104
chr4	113499031	113499068	reverse_readgroup_197819	133	-	3962	88	21	11	0	0	0	0	intron	CAMK2D	ENSG00000145349
chr4	128281085	128281135	reverse_readgroup_199048	133	-	5913	113	45	12	0	0	0	0	intron	PGRMC2	ENSG00000164040
chr4	139390126	139390169	forward_readgroup_213074	133	+	12007	356	123	13	0	0	0	0	UTR3	NAA15	ENSG00000164134
chr4	148182189	148182239	reverse_readgroup_200499	133	-	5468	64	37	13	0	0	0	0	intron	NR3C2	ENSG00000151623
chr4	159359733	159359783	forward_readgroup_214936	133	+	6855	191	16	21	0	0	0	0	UTR3	RAPGEF2	ENSG00000109756
chr4	168759372	168759409	forward_readgroup_215253	133	+	4186	84	26	9	0	0	0	0	intron	PALLD	ENSG00000129116
chr4	184706336	184706362	reverse_readgroup_202835	133	-	3412	3	102	2	0.222	0	0.761	0.762	intron	CENPU	ENSG00000151725
chr5	10236535	10236585	reverse_readgroup_203915	133	-	5104	88	28	8	0	0	0	0	UTR3	ATPSCKMT	ENSG00000150756
chr5	32411953	32411987	reverse_readgroup_204881	133	-	4388	106	23	12	0	0	0	0	intron	ZFR	ENSG00000056097
chr5	40715928	40715977	reverse_readgroup_205760	133	-	4838	114	16	11	0	0	0	0	UTR3	TTC33	ENSG00000113638
chr5	97030044	97030094	forward_readgroup_226523	133	+	5117	82	60	11	0	0	0	0	UTR3	LNPEP	ENSG00000113441
chr5	103088018	103088067	reverse_readgroup_212057	133	-	4607	70	24	9	0	0	0	0	UTR3	GIN1	ENSG00000145723
chr5	116115611	116115646	forward_readgroup_228558	133	+	4473	87	20	14	0	0	0	0	intron	COMMD10	ENSG00000145781
chr5	128318970	128319001	reverse_readgroup_214472	133	-	4061	75	14	7	0	0	0	0	CDS	FBN2	ENSG00000138829
chr5	133956270	133956320	reverse_readgroup_215307	133	-	4631	83	36	7	0	0	0	0	UTR3	C5orf15	ENSG00000113583
chr5	150709941	150709955	reverse_readgroup_217466	133	-	1727	9	8	3	0	0	0	0	UTR3	DCTN4	ENSG00000132912
chr6	4899564	4899614	forward_readgroup_237137	133	+	4653	90	34	14	0	0	0	0	intron	CDYL	ENSG00000153046
chr6	10826482	10826521	forward_readgroup_237882	133	+	3964	88	23	12	0	0	0	0	intron	TMEM14B	ENSG00000137210
chr6	18252792	18252824	reverse_readgroup_222023	133	-	4214	91	8	7	0	0.016	0	0	intron	DEK	ENSG00000124795
chr6	20146275	20146315	reverse_readgroup_222104	133	-	4463	84	98	11	0	0	0	0	intron	MBOAT1	ENSG00000172197
chr6	43519332	43519374	forward_readgroup_242236	133	+	4190	68	11	6	0	0.001	0	0	CDS	POLR1C	ENSG00000171453
chr6	52527787	52527836	reverse_readgroup_225601	133	-	5420	94	23	9	0	0	0	0	intron	TRAM2	ENSG00000065308
chr6	53004785	53004835	reverse_readgroup_225656	133	-	9947	203	61	19	0	0	0	0	UTR3	CILK1	ENSG00000112144
chr6	89636500	89636529	reverse_readgroup_229370	133	-	3022	145	12	3	0	0	0	0	UTR3	LYRM2	ENSG00000083099
chr6	89862869	89862919	forward_readgroup_246920	133	+	8038	119	41	14	0	0	0	0	CDS	CASP8AP2	ENSG00000118412
chr6	93241529	93241568	reverse_readgroup_229752	133	-	4451	79	38	12	0	0	0	0	UTR3	EPHA7	ENSG00000135333
chr6	112189295	112189329	reverse_readgroup_232700	133	-	4042	87	24	8	0	0	0	0	intron	LAMA4	ENSG00000112769
chr6	134975408	134975445	reverse_readgroup_234950	133	-	4894	121	29	13	0	0	0	0	intron	HBS1L	ENSG00000112339
chr6	148768688	148768738	forward_readgroup_253141	133	+	5028	24	27	6	0	0	0	0	intron	UST	ENSG00000111962
chr6	149006064	149006103	forward_readgroup_253219	133	+	4847	112	36	16	0	0	0	0	intron	UST	ENSG00000111962
chr7	42048555	42048597	reverse_readgroup_243356	133	-	5472	79	35	7	0	0	0	0	CDS	GLI3	ENSG00000106571
chr7	91268006	91268043	forward_readgroup_264899	133	+	4810	61	12	8	0	0.001	0	0	UTR3	FZD1	ENSG00000157240
chr7	92200222	92200272	reverse_readgroup_247227	133	-	4926	111	24	12	0	0	0	0	UTR3	KRIT1	ENSG00000001631
chr7	98337971	98338018	reverse_readgroup_248031	133	-	4191	87	26	11	0	0	0	0	intron	BAIAP2L1	ENSG00000006453
chr7	100037845	100037886	forward_readgroup_266388	133	+	5143	131	32	5	0	0	0	0	UTR3	ZKSCAN1	ENSG00000106261
chr7	127357743	127357768	reverse_readgroup_251815	133	-	3274	94	13	7	0	0	0	0	intron	ZNF800	ENSG00000048405
chr7	135160360	135160394	reverse_readgroup_252971	133	-	3786	80	28	6	0	0	0	0	intron	CYREN	ENSG00000122783
chr7	141327005	141327039	forward_readgroup_271388	133	+	3612	101	14	9	0	0	0	0	intron	TMEM178B	ENSG00000261115
chr8	13250836	13250871	reverse_readgroup_256766	133	-	4566	85	20	12	0	0	0	0	intron	DLC1	ENSG00000164741
chr8	17645100	17645146	reverse_readgroup_257013	133	-	5371	104	18	10	0	0	0	0	UTR3	MTUS1	ENSG00000129422
chr8	17811727	17811768	forward_readgroup_274694	133	+	5000	85	20	13	0	0	0	0	multigenic	MTUS1-DT	ENSG00000253671,ENSG00000253944
chr8	31151816	31151857	forward_readgroup_276729	133	+	4551	71	37	9	0	0	0	0	intron	WRN	ENSG00000165392
chr8	74446710	74446753	forward_readgroup_279961	133	+	4686	54	21	10	0	0	0	0	intron	GDAP1	ENSG00000104381
chr8	95156498	95156530	forward_readgroup_281425	133	+	4097	76	47	7	0	0	0	0	UTR3	PLEKHF2	ENSG00000175895
chr8	101192400	101192433	reverse_readgroup_264386	133	-	3496	72	32	4	0	0	0	0	intron	ZNF706	ENSG00000120963
chr8	109642592	109642635	reverse_readgroup_265329	133	-	5098	94	19	7	0	0	0	0	intron	SYBU	ENSG00000147642
chr8	125021719	125021752	forward_readgroup_283560	133	+	4022	113	12	11	0	0	0	0	intron	SQLE	ENSG00000104549
chr8	140531638	140531688	reverse_readgroup_267444	133	-	4649	84	50	9	0	0	0	0	UTR3	AGO2	ENSG00000123908
chr9	65678597	65678631	forward_readgroup_288188	133	+	3877	119	31	11	0	0	0	0	intron	ZNG1E	ENSG00000147996
chr9	85562806	85562856	reverse_readgroup_273945	133	-	4854	20	44	5	0	0	0	0	intron	AGTPBP1	ENSG00000135049
chrX	47635878	47635928	reverse_readgroup_282884	133	-	6932	61	47	8	0	0	0	0	UTR3	ELK1	ENSG00000126767
chrX	72640771	72640809	reverse_readgroup_284897	133	-	3963	92	13	13	0	0	0	0	intron	PHKA1	ENSG00000067177
chrX	117898626	117898672	reverse_readgroup_288357	133	-	5603	77	20	8	0	0	0	0	UTR3	KLHL13	ENSG00000003096
chrX	119539200	119539250	reverse_readgroup_288465	133	-	5327	117	32	17	0	0	0	0	UTR3	STEEP1	ENSG00000018610
chrX	123705860	123705905	reverse_readgroup_288985	133	-	4859	80	20	11	0	0	0	0	intron	THOC2	ENSG00000125676
chrX	155079865	155079911	forward_readgroup_306879	133	+	5389	99	25	12	0	0	0	0	intron	BRCC3	ENSG00000185515
chrY	57129648	57129698	forward_readgroup_307587	133	+	5147	155	23	11	0	0	0	0	UTR3	VAMP7	ENSG00000292366
chr1	27406551	27406601	reverse_readgroup_3643	132.5	-	7992	150	31	11	0	0	0	0	UTR3	WASF2	ENSG00000158195
chr1	40515998	40516044	forward_readgroup_6060	132.5	+	4938	88	42	10	0	0	0	0	UTR3	EXO5	ENSG00000164002
chr1	114769829	114769879	reverse_readgroup_14519	132.5	-	5678	80	44	10	0	0	0	0	UTR3	SIKE1	ENSG00000052723
chr1	155336675	155336725	reverse_readgroup_17570	132.5	-	5176	96	40	14	0	0	0	0	UTR3	ASH1L	ENSG00000116539
chr1	172399806	172399856	reverse_readgroup_19370	132.5	-	5785	112	41	10	0	0	0	0	intron	PIGC	ENSG00000135845
chr1	181090770	181090820	forward_readgroup_22350	132.5	+	98012	1757	487	16	0	0	0	0	UTR3	IER5	ENSG00000162783
chr1	204405048	204405098	reverse_readgroup_22352	132.5	-	8131	162	58	13	0	0	0	0	UTR3	PPP1R15B	ENSG00000158615
chr1	225567001	225567041	reverse_readgroup_24915	132.5	-	3807	117	21	15	0	0	0	0	intron	ENAH	ENSG00000154380
chr1	246245963	246246003	reverse_readgroup_28713	132.5	-	3555	49	60	8	0	0	0	0	intron	SMYD3	ENSG00000185420
chr10	96159574	96159616	forward_readgroup_41783	132.5	+	4814	63	48	10	0	0	0	0	CDS	ZNF518A	ENSG00000177853
chr11	45933713	45933763	reverse_readgroup_46749	132.5	-	4928	72	22	8	0	0	0	0	UTR3	PHF21A	ENSG00000135365
chr12	1203006	1203056	forward_readgroup_58785	132.5	+	4681	78	39	4	0	0	0	0	intron	ERC1	ENSG00000082805
chr12	53454819	53454861	forward_readgroup_65793	132.5	+	4236	115	23	7	0	0	0	0	CDS	PCBP2	ENSG00000197111
chr12	96267588	96267638	forward_readgroup_71179	132.5	+	15010	388	127	16	0	0	0	0	UTR3	ELK3	ENSG00000111145
chr13	23341458	23341498	reverse_readgroup_70677	132.5	-	4159	76	34	8	0	0	0	0	CDS	SACS	ENSG00000151835
chr14	71110326	71110358	forward_readgroup_90891	132.5	+	3110	55	23	8	0	0	0	0	UTR3	PCNX1	ENSG00000100731
chr16	18805908	18805958	reverse_readgroup_99805	132.5	-	5470	121	23	19	0	0	0	0	UTR3	SMG1	ENSG00000157106
chr17	35631484	35631534	forward_readgroup_117775	132.5	+	4787	82	40	11	0	0	0	0	intron	AP2B1	ENSG00000006125
chr17	57120788	57120838	forward_readgroup_120658	132.5	+	6932	131	42	18	0	0	0	0	UTR3	AKAP1	ENSG00000121057
chr18	32094159	32094197	forward_readgroup_127530	132.5	+	4310	85	25	9	0	0	0	0	intron	RNF138	ENSG00000134758
chr19	897073	897123	reverse_readgroup_124380	132.5	-	6290	111	46	15	0	0	0	0	UTR3	R3HDM4	ENSG00000198858
chr19	32384885	32384935	forward_readgroup_135662	132.5	+	8503	124	45	21	0	0	0	0	UTR3	ZNF507	ENSG00000168813
chr19	36830396	36830438	reverse_readgroup_129919	132.5	-	3943	100	15	8	0	0	0	0	intron	ZNF790	ENSG00000197863
chr19	56366144	56366194	reverse_readgroup_134269	132.5	-	5031	110	32	9	0	0	0	0	intron	ZSCAN5A	ENSG00000131848
chr2	46761080	46761130	forward_readgroup_148167	132.5	+	4041	74	68	7	0	0	0	0	multigenic	LINC01118,SOCS5	ENSG00000171150,ENSG00000222005
chr2	128193574	128193612	forward_readgroup_154937	132.5	+	4122	111	19	9	0	0	0	0	UTR3	UGGT1	ENSG00000136731
chr2	151421787	151421827	forward_readgroup_156480	132.5	+	3669	91	29	11	0	0	0	0	intron	RIF1	ENSG00000080345
chr2	211656377	211656419	reverse_readgroup_154003	132.5	-	4683	76	23	12	0	0	0	0	intron	ERBB4	ENSG00000178568
chr20	25615534	25615584	reverse_readgroup_158684	132.5	-	5153	79	34	11	0	0	0	0	UTR3	NANP	ENSG00000170191
chr3	33643195	33643243	reverse_readgroup_173759	132.5	-	4299	56	54	10	0	0	0	0	intron	CLASP2	ENSG00000163539
chr4	40092298	40092336	forward_readgroup_205061	132.5	+	4787	87	29	14	0	0	0	0	intron	N4BP2	ENSG00000078177
chr4	112277054	112277104	reverse_readgroup_197673	132.5	-	4490	99	41	14	0	0	0	0	UTR3	TIFA	ENSG00000145365
chr5	21567392	21567430	forward_readgroup_218404	132.5	+	3848	75	28	9	0	0	0	0	lncRNA	GUSBP1	ENSG00000291102
chr5	32109099	32109119	forward_readgroup_218763	132.5	+	1974	45	22	6	0	0	0	0	UTR3	PDZD2	ENSG00000133401
chr5	132875597	132875647	reverse_readgroup_215111	132.5	-	6123	109	42	15	0	0	0	0	UTR3	AFF4	ENSG00000072364
chr5	145757189	145757239	reverse_readgroup_216994	132.5	-	6469	178	22	13	0	0	0	0	UTR3	PRELID2	ENSG00000186314
chr6	10397420	10397470	reverse_readgroup_221112	132.5	-	9869	255	39	16	0	0	0	0	UTR3	TFAP2A	ENSG00000137203
chr6	73594820	73594870	reverse_readgroup_226883	132.5	-	4619	56	19	11	0	0	0	0	UTR3	SLC17A5	ENSG00000119899
chr6	89927188	89927234	reverse_readgroup_229483	132.5	-	4763	96	34	7	0	0	0	0	UTR3	BACH2	ENSG00000112182
chr6	99410579	99410629	reverse_readgroup_230654	132.5	-	5232	102	18	9	0	0	0	0	intron	PNISR	ENSG00000132424
chr7	25119127	25119169	reverse_readgroup_241463	132.5	-	4895	91	44	6	0	0	0	0	UTR3	CYCS	ENSG00000172115
chr8	91087067	91087117	forward_readgroup_281013	132.5	+	4913	57	57	9	0	0	0	0	UTR3	OTUD6B	ENSG00000155100
chr9	76386358	76386408	reverse_readgroup_273225	132.5	-	4768	122	37	10	0	0	0	0	UTR3	RFK	ENSG00000135002
chrX	24549341	24549391	forward_readgroup_297913	132.5	+	4908	68	27	11	0	0	0	0	UTR3	PDK3	ENSG00000067992
chrX	40051326	40051376	reverse_readgroup_282258	132.5	-	9431	543	102	16	0	0	0	0	UTR3	BCOR	ENSG00000183337
chr1	1256279	1256318	reverse_readgroup_175	132	-	4065	69	32	8	0	0	0	0	intron	UBE2J2	ENSG00000160087
chr1	10268156	10268201	forward_readgroup_972	132	+	4861	15	43	4	0	0	0	0	CDS	KIF1B	ENSG00000054523
chr1	31340752	31340791	forward_readgroup_4220	132	+	4580	95	25	11	0	0	0	0	intron	ZCCHC17	ENSG00000121766
chr1	34986931	34986981	reverse_readgroup_4689	132	-	5160	108	34	12	0	0	0	0	UTR3	ZMYM6	ENSG00000163867
chr1	35386994	35387039	forward_readgroup_5011	132	+	5022	97	44	10	0	0	0	0	CDS	ZMYM4	ENSG00000146463
chr1	67413139	67413189	reverse_readgroup_9146	132	-	4714	107	32	10	0	0	0	0	UTR3	SERBP1	ENSG00000142864
chr1	87105584	87105628	forward_readgroup_11656	132	+	4025	128	16	8	0	0	0	0	UTR3	HS2ST1	ENSG00000153936
chr1	89592844	89592894	forward_readgroup_12005	132	+	5031	106	32	12	0	0	0	0	UTR3	LRRC8B	ENSG00000197147
chr1	92842360	92842397	reverse_readgroup_12257	132	-	4586	47	42	8	0	0	0	0	UTR3	DIPK1A	ENSG00000154511
chr1	148981762	148981799	forward_readgroup_17021	132	+	4670	103	28	9	0	0	0	0	UTR3	PDE4DIP	ENSG00000178104
chr1	151247911	151247961	forward_readgroup_17632	132	+	6165	134	22	8	0	0	0	0	UTR3	PIP5K1A	ENSG00000143398
chr1	155399814	155399831	reverse_readgroup_17591	132	-	1836	52	10	5	0	0	0	0	intron	ASH1L	ENSG00000116539
chr1	156009195	156009245	reverse_readgroup_17870	132	-	6591	112	60	10	0	0	0	0	UTR3	SSR2	ENSG00000163479
chr1	211745077	211745127	reverse_readgroup_23237	132	-	6830	108	93	15	0	0	0	0	UTR3	LPGAT1	ENSG00000123684
chr1	214532023	214532057	reverse_readgroup_23745	132	-	4053	66	45	12	0	0	0	0	intron	PTPN14	ENSG00000152104
chr1	223315704	223315736	reverse_readgroup_24427	132	-	3975	59	86	9	0	0	0	0	intron	SUSD4	ENSG00000143502
chr1	231364056	231364097	reverse_readgroup_26185	132	-	4654	110	20	16	0	0	0	0	UTR3	EGLN1	ENSG00000135766
chr1	241255146	241255189	reverse_readgroup_27649	132	-	5341	53	46	11	0	0	0	0	intron	RGS7	ENSG00000182901
chr1	248918544	248918594	forward_readgroup_30596	132	+	5053	117	11	17	0	0.002	0	0	UTR3	PGBD2	ENSG00000185220
chr10	5763572	5763584	forward_readgroup_31141	132	+	1503	83	27	5	0	0	0	0	UTR3	TASOR2	ENSG00000108021
chr10	63493786	63493825	reverse_readgroup_35905	132	-	4937	106	32	13	0	0	0	0	intron	JMJD1C	ENSG00000171988
chr10	71816346	71816396	reverse_readgroup_36470	132	-	4999	82	25	9	0	0	0	0	UTR3	PSAP	ENSG00000197746
chr10	97251952	97251980	reverse_readgroup_39354	132	-	3419	93	24	8	0	0	0	0	multigenic	ARHGAP19,ARHGAP19-SLIT1	ENSG00000213390,ENSG00000269891
chr10	122932074	122932124	reverse_readgroup_42083	132	-	5164	108	36	16	0	0	0	0	UTR3	C10orf88	ENSG00000119965
chr10	123419358	123419394	forward_readgroup_45899	132	+	4105	72	19	10	0	0	0	0	lncRNA	LINC02641	ENSG00000230131
chr10	124986385	124986435	forward_readgroup_46043	132	+	4801	92	17	9	0	0	0	0	UTR3	ZRANB1	ENSG00000019995
chr11	6610891	6610936	reverse_readgroup_43574	132	-	4192	76	31	7	0	0	0	0	UTR3	TAF10	ENSG00000166337
chr11	18078125	18078175	reverse_readgroup_45059	132	-	7714	179	39	14	0	0	0	0	intron	SAAL1	ENSG00000166788
chr11	47468025	47468064	reverse_readgroup_47032	132	-	3833	62	34	13	0	0	0	0	UTR3	CELF1	ENSG00000149187
chr11	85661145	85661195	reverse_readgroup_50084	132	-	8250	108	72	17	0	0	0	0	UTR3	CREBZF	ENSG00000137504
chr11	92893287	92893337	forward_readgroup_54522	132	+	4659	71	34	7	0	0	0	0	UTR3	FAT3	ENSG00000165323
chr11	119101052	119101102	reverse_readgroup_53188	132	-	4651	83	22	9	0	0	0	0	UTR3	DPAGT1	ENSG00000172269
chr12	2889332	2889378	forward_readgroup_59495	132	+	4205	74	35	11	0	0	0	0	multigenic	RHNO1,TULP3	ENSG00000078246,ENSG00000171792
chr12	12119816	12119843	reverse_readgroup_55741	132	-	2857	81	28	7	0	0	0	0	UTR3	LRP6	ENSG00000070018
chr12	42359412	42359433	forward_readgroup_64021	132	+	2490	8	24	3	0.001	0	0.001	0.001	intron	PPHLN1	ENSG00000134283
chr12	54029836	54029886	forward_readgroup_66007	132	+	5206	44	24	7	0	0	0	0	multigenic	HOXC4,HOXC6	ENSG00000197757,ENSG00000198353
chr12	63786411	63786456	forward_readgroup_67163	132	+	3803	94	27	7	0	0	0	0	UTR3	RXYLT1	ENSG00000118600
chr12	65829682	65829726	forward_readgroup_67767	132	+	4787	95	21	13	0	0	0	0	intron	HMGA2	ENSG00000149948
chr12	66339261	66339300	forward_readgroup_67934	132	+	3523	89	40	7	0	0	0	0	intron	HELB	ENSG00000127311
chr12	68841999	68842049	forward_readgroup_68480	132	+	5973	121	31	7	0	0	0	0	UTR3	MDM2	ENSG00000135679
chr12	118260453	118260503	reverse_readgroup_68252	132	-	4529	75	19	10	0	0	0	0	intron	TAOK3	ENSG00000135090
chr12	122554700	122554750	forward_readgroup_74428	132	+	4260	87	36	10	0	0	0	0	intron	KNTC1	ENSG00000184445
chr12	132703256	132703293	forward_readgroup_75248	132	+	4732	84	39	10	0	0	0	0	intron	PXMP2	ENSG00000176894
chr12	133109183	133109224	reverse_readgroup_69709	132	-	4457	109	32	11	0	0	0	0	UTR3	ZNF891	ENSG00000214029
chr13	44433951	44433988	reverse_readgroup_73657	132	-	4402	96	16	9	0	0	0	0	UTR3	TSC22D1	ENSG00000102804
chr13	45511158	45511203	forward_readgroup_79191	132	+	4729	79	25	12	0	0	0	0	intron	COG3	ENSG00000136152
chr13	49271006	49271043	forward_readgroup_79726	132	+	4162	36	47	7	0	0	0	0	intron	CDADC1	ENSG00000102543
chr13	73076698	73076711	forward_readgroup_81288	132	+	1640	4	4	1	0.035	0.035	0.048	0.053	UTR3	KLF5	ENSG00000102554
chr13	78614993	78615025	reverse_readgroup_77047	132	-	5801	103	21	7	0	0	0	0	UTR3	OBI1	ENSG00000152193
chr13	98551755	98551795	reverse_readgroup_78152	132	-	5111	57	27	8	0	0	0	0	intron	STK24	ENSG00000102572
chr13	102840106	102840139	forward_readgroup_83892	132	+	4157	102	19	8	0	0	0	0	multigenic	BIVM,BIVM-ERCC5	ENSG00000134897,ENSG00000270181
chr14	23987482	23987520	forward_readgroup_85223	132	+	3572	47	9	5	0	0.002	0	0	multigenic	DHRS4L1,DHRS4L2	ENSG00000187630,ENSG00000285467
chr14	28884299	28884330	forward_readgroup_85448	132	+	4011	93	9	12	0	0.005	0	0	lncRNA	LINC02327	ENSG00000258038
chr14	102223322	102223372	forward_readgroup_93872	132	+	4916	53	50	6	0	0	0	0	UTR3	WDR20	ENSG00000140153
chr15	66530662	66530692	forward_readgroup_99075	132	+	3793	98	11	11	0	0	0	0	intron	ZWILCH	ENSG00000174442
chr16	2740919	2740952	reverse_readgroup_98547	132	-	4252	56	37	5	0	0	0	0	lncRNA	SRRM2-AS1	ENSG00000205913
chr16	4829649	4829688	reverse_readgroup_99050	132	-	4820	71	47	8	0	0	0	0	intron	GLYR1	ENSG00000140632
chr16	18902149	18902191	reverse_readgroup_99912	132	-	4429	100	17	5	0	0	0	0	intron	SMG1	ENSG00000157106
chr16	48548835	48548868	reverse_readgroup_102289	132	-	3962	24	90	11	0	0	0	0	intron	N4BP1	ENSG00000102921
chr16	58113650	58113700	reverse_readgroup_103004	132	-	5425	111	15	17	0	0	0	0	UTR3	CFAP20	ENSG00000070761
chr16	58520043	58520093	reverse_readgroup_103097	132	-	4590	57	50	12	0	0	0	0	UTR3	CNOT1	ENSG00000125107
chr16	68140771	68140821	forward_readgroup_110449	132	+	4743	91	24	19	0	0	0	0	intron	NFATC3	ENSG00000072736
chr16	87698148	87698179	reverse_readgroup_105541	132	-	3320	60	18	3	0	0	0	0	UTR3	KLHDC4	ENSG00000104731
chr17	18543641	18543678	reverse_readgroup_108930	132	-	3540	60	41	7	0	0	0	0	multigenic	CCDC144BP,FAM106A	ENSG00000273018,ENSG00000291090
chr17	35724331	35724364	forward_readgroup_117838	132	+	4025	90	29	14	0	0	0	0	UTR3	AP2B1	ENSG00000006125
chr17	42038321	42038367	reverse_readgroup_111712	132	-	4932	42	31	7	0	0	0	0	multigenic	C17orf113,ZNF385C	ENSG00000187595,ENSG00000267221
chr17	55948734	55948767	forward_readgroup_120535	132	+	3928	7	112	3	0.028	0	0.046	0.051	intron	ANKFN1	ENSG00000153930
chr17	59632498	59632540	forward_readgroup_121363	132	+	4608	43	43	5	0	0	0	0	intron	CLTC	ENSG00000141367
chr17	67728887	67728933	forward_readgroup_122725	132	+	6551	73	80	13	0	0	0	0	intron	NOL11	ENSG00000130935
chr17	75803906	75803942	forward_readgroup_123540	132	+	3833	48	43	8	0	0	0	0	intron	UNK	ENSG00000132478
chr18	9954323	9954364	forward_readgroup_126085	132	+	4253	90	29	12	0	0	0	0	UTR3	VAPA	ENSG00000101558
chr18	47155810	47155860	reverse_readgroup_121900	132	-	8332	199	37	17	0	0	0	0	UTR3	IER3IP1	ENSG00000134049
chr18	68730175	68730208	forward_readgroup_130186	132	+	4020	80	31	13	0	0	0	0	intron	CCDC102B	ENSG00000150636
chr19	2273289	2273336	forward_readgroup_131463	132	+	4715	63	47	19	0	0	0	0	UTR3	OAZ1	ENSG00000104904
chr19	12044781	12044817	reverse_readgroup_126268	132	-	3717	55	101	4	0	0	0	0	CDS	ZNF878	ENSG00000257446
chr19	30291896	30291943	forward_readgroup_135271	132	+	5906	141	33	8	0	0	0	0	intron	ZNF536	ENSG00000198597
chr19	30481528	30481578	forward_readgroup_135434	132	+	5231	113	32	14	0	0	0	0	intron	ZNF536	ENSG00000198597
chr19	30509959	30509997	forward_readgroup_135501	132	+	3644	71	37	8	0	0	0	0	intron	ZNF536	ENSG00000198597
chr19	41386367	41386417	reverse_readgroup_131652	132	-	7436	136	85	17	0	0	0	0	UTR3	EXOSC5	ENSG00000077348
chr19	42232553	42232578	reverse_readgroup_131744	132	-	3229	40	29	7	0	0	0	0	UTR3	GSK3A	ENSG00000105723
chr19	45478599	45478649	reverse_readgroup_132550	132	-	5065	10	165	4	0.007	0	0.01	0.011	intron	ERCC1	ENSG00000012061
chr19	47004949	47004988	forward_readgroup_140603	132	+	3890	73	21	8	0	0	0	0	UTR3	ARHGAP35	ENSG00000160007
chr19	52385283	52385329	forward_readgroup_141521	132	+	3984	37	30	6	0	0	0	0	UTR3	ZNF880	ENSG00000221923
chr19	58481196	58481241	forward_readgroup_143858	132	+	4656	84	41	12	0	0	0	0	UTR3	ZNF446	ENSG00000083838
chr2	19911574	19911624	reverse_readgroup_136247	132	-	5325	38	31	10	0	0	0	0	UTR3	WDR35	ENSG00000118965
chr2	64094262	64094312	reverse_readgroup_140690	132	-	4791	107	9	15	0	0.012	0	0	UTR3	PELI1	ENSG00000197329
chr2	95182782	95182824	forward_readgroup_152007	132	+	4282	86	33	11	0	0	0	0	UTR3	ZNF2	ENSG00000275111
chr2	111644881	111644920	reverse_readgroup_144997	132	-	4338	88	34	13	0	0	0	0	intron	ANAPC1	ENSG00000153107
chr2	142104794	142104828	reverse_readgroup_147611	132	-	4009	105	26	9	0	0	0	0	intron	LRP1B	ENSG00000168702
chr2	171128141	171128181	reverse_readgroup_149980	132	-	3618	108	17	12	0	0	0	0	intron	TLK1	ENSG00000198586
chr2	190293574	190293612	reverse_readgroup_151978	132	-	4956	83	27	15	0	0	0	0	intron	HIBCH	ENSG00000198130
chr2	233503835	233503875	reverse_readgroup_156048	132	-	4801	95	17	10	0	0	0	0	intron	USP40	ENSG00000085982
chr2	233836628	233836678	reverse_readgroup_156081	132	-	5035	71	31	11	0	0	0	0	intron	HJURP	ENSG00000123485
chr20	38513873	38513910	forward_readgroup_170557	132	+	4458	94	14	13	0	0	0	0	intron	RALGAPB	ENSG00000170471
chr20	50583190	50583240	forward_readgroup_171798	132	+	6651	115	119	9	0	0	0	0	UTR3	PTPN1	ENSG00000196396
chr20	58362060	58362110	forward_readgroup_172276	132	+	5477	121	38	14	0	0	0	0	UTR3	RAB22A	ENSG00000124209
chr21	29370638	29370678	forward_readgroup_174556	132	+	4716	95	97	15	0	0	0	0	multigenic	BACH1,BACH1-IT2	ENSG00000156273,ENSG00000228817
chr21	37080301	37080337	forward_readgroup_175618	132	+	3848	94	16	13	0	0	0	0	intron	TTC3	ENSG00000182670
chr21	39229503	39229533	reverse_readgroup_165316	132	-	3920	106	22	10	0	0	0	0	intron	BRWD1	ENSG00000185658
chr22	30977533	30977583	forward_readgroup_179256	132	+	5219	70	20	7	0	0	0	0	UTR3	TUG1	ENSG00000253352
chr22	39130822	39130865	reverse_readgroup_169158	132	-	3901	92	30	12	0	0	0	0	UTR3	CBX7	ENSG00000100307
chr3	4846167	4846217	forward_readgroup_182098	132	+	4763	84	36	6	0	0	0	0	UTR3	ITPR1	ENSG00000150995
chr3	8778335	8778368	reverse_readgroup_171021	132	-	4217	106	20	7	0	0	0	0	intron	RAD18	ENSG00000070950
chr3	15070187	15070237	reverse_readgroup_171987	132	-	4906	40	31	7	0	0	0	0	UTR3	RBSN	ENSG00000131381
chr3	37968022	37968061	forward_readgroup_186042	132	+	4904	105	22	17	0	0	0	0	intron	CTDSPL	ENSG00000144677
chr3	100342095	100342133	forward_readgroup_191688	132	+	4740	91	52	12	0	0	0	0	intron	NIT2	ENSG00000114021
chr3	105656395	105656442	reverse_readgroup_179791	132	-	5376	51	22	9	0	0	0	0	UTR3	CBLB	ENSG00000114423
chr3	107526656	107526686	forward_readgroup_192150	132	+	3880	97	25	11	0	0	0	0	intron	BBX	ENSG00000114439
chr3	108644550	108644597	forward_readgroup_192350	132	+	5405	59	20	11	0	0	0	0	UTR3	DZIP3	ENSG00000198919
chr3	113721665	113721706	reverse_readgroup_180397	132	-	4549	43	63	9	0	0	0	0	UTR3	NAA50	ENSG00000121579
chr3	125447040	125447085	reverse_readgroup_181922	132	-	4503	93	23	10	0	0	0	0	UTR3	SNX4	ENSG00000114520
chr3	126648084	126648127	reverse_readgroup_182078	132	-	5097	44	24	13	0	0	0	0	intron	TXNRD3	ENSG00000197763
chr3	136148917	136148967	reverse_readgroup_182972	132	-	4968	68	31	12	0	0	0	0	UTR3	MSL2	ENSG00000174579
chr3	158224127	158224177	forward_readgroup_196843	132	+	6534	119	53	9	0	0	0	0	intron	RSRC1	ENSG00000174891
chr3	159896970	159896996	forward_readgroup_197275	132	+	2093	57	35	7	0	0	0	0	multigenic	IQCJ-SCHIP1,SCHIP1	ENSG00000151967,ENSG00000283154
chr3	168061617	168061660	reverse_readgroup_185453	132	-	3486	81	24	11	0	0	0	0	intron	GOLIM4	ENSG00000173905
chr4	6860795	6860827	forward_readgroup_202224	132	+	4125	95	25	10	0	0	0	0	intron	KIAA0232	ENSG00000170871
chr5	1461430	1461480	reverse_readgroup_203400	132	-	4757	43	174	8	0	0	0	0	UTR3	LPCAT1	ENSG00000153395
chr5	40759823	40759873	reverse_readgroup_205783	132	-	5879	122	55	13	0	0	0	0	UTR3	PRKAA1	ENSG00000132356
chr5	72208633	72208683	forward_readgroup_223181	132	+	5207	132	41	17	0	0	0	0	UTR3	MAP1B	ENSG00000131711
chr5	79685698	79685734	forward_readgroup_224548	132	+	4450	108	32	7	0	0	0	0	UTR3	TENT2	ENSG00000164329
chr5	97033413	97033463	forward_readgroup_226581	132	+	4969	95	46	14	0	0	0	0	UTR3	LNPEP	ENSG00000113441
chr5	111265225	111265260	forward_readgroup_227902	132	+	4427	63	64	11	0	0	0	0	intron	CAMK4	ENSG00000152495
chr5	128466361	128466393	reverse_readgroup_214524	132	-	3518	104	26	10	0	0	0	0	intron	FBN2	ENSG00000138829
chr5	141434937	141434987	forward_readgroup_232441	132	+	5715	118	31	19	0	0	0	0	multigenic	PCDHGA1,PCDHGA10,PCDHGA11,PCDHGA12,PCDHGA2,PCDHGA3,PCDHGA4,PCDHGA5,PCDHGA6,PCDHGA7,PCDHGA8,PCDHGA9,PCDHGB1,PCDHGB2,PCDHGB3,PCDHGB4,PCDHGB5,PCDHGB6,PCDHGB7	ENSG00000081853,ENSG00000204956,ENSG00000253159,ENSG00000253305,ENSG00000253485,ENSG00000253537,ENSG00000253731,ENSG00000253767,ENSG00000253846,ENSG00000253873,ENSG00000253910,ENSG00000253953,ENSG00000254122,ENSG00000254221,ENSG00000254245,ENSG00000261934,ENSG00000262209,ENSG00000262576,ENSG00000276547
chr5	150734261	150734296	reverse_readgroup_217489	132	-	4469	101	21	9	0	0	0	0	intron	DCTN4	ENSG00000132912
chr5	159157415	159157465	reverse_readgroup_217998	132	-	4477	108	22	8	0	0	0	0	UTR3	RNF145	ENSG00000145860
chr5	177171410	177171457	forward_readgroup_235600	132	+	3912	109	7	11	0	0.028	0	0	intron	NSD1	ENSG00000165671
chr6	11576464	11576501	forward_readgroup_238042	132	+	4665	99	29	11	0	0	0	0	UTR3	TMEM170B	ENSG00000205269
chr6	24718912	24718960	reverse_readgroup_222379	132	-	5597	91	30	19	0	0	0	0	UTR5	C6orf62	ENSG00000112308
chr6	75655308	75655346	forward_readgroup_245192	132	+	4823	63	42	10	0	0	0	0	intron	SENP6	ENSG00000112701
chr6	85668755	85668801	reverse_readgroup_228764	132	-	3744	96	23	9	0	0	0	0	lncRNA	SNHG5	ENSG00000203875
chr6	105158531	105158570	reverse_readgroup_231434	132	-	3934	95	28	8	0	0	0	0	CDS	POPDC3	ENSG00000132429
chr6	130924926	130924961	reverse_readgroup_234531	132	-	4455	76	34	13	0	0	0	0	intron	EPB41L2	ENSG00000079819
chr6	135352606	135352649	reverse_readgroup_235157	132	-	4849	98	35	9	0	0	0	0	intron	AHI1	ENSG00000135541
chr6	158591143	158591180	forward_readgroup_254779	132	+	3696	109	20	9	0	0	0	0	intron	TMEM181	ENSG00000146433
chr6	160106490	160106540	forward_readgroup_254984	132	+	12832	269	87	13	0	0	0	0	UTR3	IGF2R	ENSG00000197081
chr7	50444300	50444350	reverse_readgroup_244414	132	-	6424	142	32	14	0	0	0	0	UTR3	FIGNL1	ENSG00000132436
chr7	82272955	82272992	reverse_readgroup_246268	132	-	4024	51	59	7	0	0	0	0	intron	CACNA2D1	ENSG00000153956
chr7	83084118	83084161	reverse_readgroup_246527	132	-	4282	122	24	15	0	0	0	0	intron	PCLO	ENSG00000186472
chr7	112163812	112163857	reverse_readgroup_250414	132	-	4423	109	32	12	0	0	0	0	intron	DOCK4	ENSG00000128512
chr7	112475693	112475721	forward_readgroup_267898	132	+	3568	92	24	7	0	0	0	0	UTR3	IFRD1	ENSG00000006652
chr7	127370624	127370647	reverse_readgroup_251861	132	-	3195	79	11	9	0	0	0	0	UTR3	ZNF800	ENSG00000048405
chr7	157234050	157234100	forward_readgroup_272900	132	+	5888	110	19	14	0	0	0	0	intron	UBE3C	ENSG00000009335
chr7	158733775	158733806	reverse_readgroup_255769	132	-	3313	21	24	11	0	0	0	0	UTR3	ESYT2	ENSG00000117868
chr8	6431522	6431571	forward_readgroup_273413	132	+	4482	132	24	10	0	0	0	0	UTR3	MCPH1	ENSG00000147316
chr8	17649022	17649059	reverse_readgroup_257020	132	-	4038	100	12	7	0	0	0	0	intron	MTUS1	ENSG00000129422
chr8	26581666	26581704	forward_readgroup_275862	132	+	4473	114	19	12	0	0	0	0	intron	DPYSL2	ENSG00000092964
chr8	30832384	30832431	reverse_readgroup_258370	132	-	4094	108	26	14	0	0	0	0	UTR3	TEX15	ENSG00000133863
chr8	47371732	47371771	forward_readgroup_277963	132	+	4220	53	18	5	0	0	0	0	intron	SPIDR	ENSG00000164808
chr8	67291197	67291242	reverse_readgroup_261139	132	-	4227	73	26	11	0	0	0	0	intron	ARFGEF1	ENSG00000066777
chr8	74498187	74498225	forward_readgroup_279990	132	+	4535	93	20	20	0	0	0	0	intron	GDAP1	ENSG00000104381
chr8	105980725	105980768	reverse_readgroup_264937	132	-	5777	99	30	17	0	0	0	0	lncRNA	ZFPM2-AS1	ENSG00000251003
chr9	77399294	77399336	forward_readgroup_289082	132	+	3658	70	25	10	0	0	0	0	intron	VPS13A	ENSG00000197969
chr9	92531424	92531459	forward_readgroup_290223	132	+	4250	110	23	14	0	0	0	0	intron	CENPP	ENSG00000188312
[truncated: 131,767,262 more chars]
