## Supplementary Table 5 for "The DND1–NANOS3 complex shapes the primordial germ cell transcriptome via a heptanucleotide sequence in mRNA 3′ UTRs" (part 1 of 3)

### Sheet: Table_legend
Sheet 1	Table legend
Sheet 2-5	DESeq2 results: dox-induced vs. no-induction control (n = 4 per condition) for each cell line. Columns correspond to the default DESeq2 output.
Sheet 2	FH-DND1 + NANOS3-VH cell line
Sheet 3	FH-DND1 cell line
Sheet 4	NANOS3-VH cell line
Sheet 5	no-cassette cell line

### Sheet: DESeq2_DND1NANOS3
gene_name	baseMean	log2FoldChange	lfcSE	stat	pvalue	padj
WASH7P	117.092	0.406556	0.211225	1.92344	0.0544245	0.107139
LOC729737	6.78605	0.192744	0.384091	0.500398	0.616795	0.715282
LOC102725121	0.434815	-0.0587295	0.180045	-0.349224	0.726921	NA
TGIF1	324.93	-0.339501	0.149729	-2.26693	0.0233946	0.0526487
PRDX6	10094	-0.727189	0.12046	-6.03667	1.57324e-09	1.24572e-08
CIC	3479.97	0.505497	0.116989	4.32092	1.55379e-05	7.06541e-05
LOC100133331	48.462	-0.0337903	0.280313	-0.120788	0.903859	0.93236
LOC100288069	40.2749	0.300325	0.357594	0.843853	0.398751	0.517222
FAM87B	2.65938	-0.594918	0.356026	-1.64331	0.10032	0.176816
LINC00115	46.6731	-0.400185	0.254425	-1.57353	0.115595	0.197912
LINC01128	641.421	-0.137884	0.0970361	-1.42094	0.155335	0.249771
FAM41C	5.02548	0.298158	0.37862	0.809389	0.418291	0.536689
LINC02593	524.967	-1.10075	0.21147	-5.20376	1.95292e-07	1.1809e-06
PLEC	2072.19	0.694529	0.153458	4.52596	6.01224e-06	2.90453e-05
PLEKHN1	25.7012	-0.634719	0.333461	-1.90979	0.0561599	0.109946
MPP2	1958.97	0.449218	0.130063	3.45374	0.000552877	0.00188752
CFTR	8.58841	0.104731	0.381728	0.272751	0.785044	0.847415
ELN	9.96648	0.481707	0.372062	1.27932	0.200783	0.305867
SEPTIN12	14.3512	1.07158	0.364113	2.90954	0.00361962	0.0103557
RBM19	1999.23	0.00698043	0.112404	0.0621004	0.950483	0.965451
CCDC120	655.583	0.861101	0.118201	7.28415	3.2371e-13	3.74157e-12
INO80D	705.475	-0.377446	0.175061	-2.15629	0.0310611	0.0668543
CCDC34	1799.27	0.0893389	0.141417	0.631715	0.527573	0.638497
C12orf43	1248.91	-0.493686	0.150822	-3.273	0.00106412	0.00343537
LOC100288175	39.2258	0.00221993	0.279683	0.00792437	0.993677	0.996021
CCDC169	141.926	0.120711	0.22575	0.535111	0.592573	0.694213
CLRN1	1.84338	0.38008	0.303334	1.3039	0.192267	0.295435
RAD17	858.453	0.401679	0.117984	3.40452	0.000662799	0.00222666
SH2D3C	83.4736	0.198927	0.234358	0.849457	0.395627	0.514184
ZNF41	479.009	-0.148854	0.149338	-0.996842	0.318841	0.437587
VIL1	12.4951	1.16875	0.384016	3.01213	0.00259424	0.00769642
MDK	1705.16	-1.18033	0.163903	-7.2002	6.01258e-13	6.79378e-12
ALOX15B	15.5464	0.476295	0.378452	1.25627	0.209018	0.315401
SLC25A1	6776.42	-1.43354	0.181843	-7.88305	3.19482e-15	4.45834e-14
DUSP9	330.703	-0.0600443	0.210039	-0.285824	0.775013	0.840224
UQCC3	1391.03	-0.654298	0.188323	-3.47395	0.000512861	0.00176312
MORC4	2712.47	0.188103	0.10837	1.73576	0.0826056	0.150642
SCNN1D	445.789	1.42471	0.214349	6.64335	3.06626e-11	2.92998e-10
MRTFB	1966.44	0.389216	0.175735	2.21491	0.0267662	0.0590409
SNORD167	23.9634	0.719116	0.345593	2.07938	0.0375829	0.0785057
PUSL1	1551.31	-1.07531	0.173348	-6.20213	5.57039e-10	4.62004e-09
MSRB3	1538.69	-1.12694	0.107872	-10.4459	1.52922e-25	4.8311e-24
FGFR3	2283.46	0.559184	0.100974	5.53778	3.06331e-08	2.07398e-07
EWSR1	17594.4	-0.189548	0.0993453	-1.90796	0.0563958	0.110335
TMA7	6126.14	0.181207	0.161784	1.12004	0.262696	0.377055
MIR6727	3.40355	-0.641038	0.368809	-1.77457	0.0759694	0.140575
NUPR1	48.6151	-0.437505	0.350255	-1.2438	0.213572	0.320602
OSTF1	422.999	-1.35193	0.141206	-9.56775	1.09259e-21	2.63387e-20
ORC3	3591.11	-0.0426766	0.0819554	-0.520731	0.602554	0.703055
MXRA8	239.016	-1.54074	0.199209	-7.72717	1.09961e-14	1.47467e-13
SERPINC1	3.7117	-0.615376	0.354354	-1.77193	0.076407	0.141252
SPRED2	1392.69	0.0929435	0.110018	0.844834	0.398204	0.516697
AK8	59.6267	0.61891	0.310839	1.98399	0.0472565	0.0950833
GALNS	440.028	0.499313	0.133169	3.74913	0.00017745	0.000666845
FBXW8	908.459	0.236323	0.1621	1.45801	0.144837	0.236756
IKBKG	293.411	0.21682	0.140366	1.54469	0.122422	0.207142
PSME1	1587.44	-0.647371	0.141927	-4.56089	5.09374e-06	2.48798e-05
SETDB1	3530.85	0.330428	0.0763648	4.32696	1.51181e-05	6.89186e-05
MRPL20-AS1	1378.13	-0.271124	0.110923	-2.44417	0.0145187	0.0348952
PAQR3	2640.26	-0.407127	0.120494	-3.37887	0.000727835	0.00243045
LINC01770	4.63496	0.0948255	0.362718	0.259228	0.795459	0.855119
CARD8	1119.87	0.237913	0.144557	1.64594	0.099776	0.176044
PPIP5K2	2264.73	-0.151922	0.129352	-1.17452	0.240189	0.35105
ST18	6.17747	0.492717	0.363131	1.33167	0.18297	0.284334
LOC105378586	17.7966	-0.0259872	0.370443	-0.0703292	0.943932	0.961049
IFT81	2091.05	0.14305	0.127604	1.12108	0.262254	0.37652
ASAP3	334.063	0.161079	0.183349	0.878462	0.379693	0.497744
CRELD1	615.78	-0.151265	0.127297	-1.18829	0.234718	0.345126
NLRP2	2.81146	0.448419	0.349269	1.27293	0.203042	0.308406
ZNF232	446.382	0.00714868	0.132428	0.0539835	0.956948	0.97029
MMP23A	3.11499	0.63082	0.362537	1.77789	0.0754215	0.139802
CAST	5490.88	-0.672426	0.107999	-6.22618	4.77959e-10	3.99473e-09
SCN1A	14.3566	0.748756	0.384747	1.93236	0.0533145	0.105346
AASDH	782.563	0.64765	0.139265	4.65053	3.31084e-06	1.66402e-05
SUMO3	2668.11	-0.96863	0.129216	-7.49566	6.59639e-14	8.22537e-13
AFP	0.468543	-0.0447441	0.181952	-0.209057	0.834404	NA
AFM	4.62546	0.151786	0.306846	0.490463	0.623806	0.720867
CASP3	2047.43	-1.30487	0.101356	-12.8726	6.4187e-38	4.04378e-36
CALD1	6866.84	0.605872	0.103023	5.88093	4.0796e-09	3.08382e-08
IDE	3553.63	-1.03749	0.101378	-10.2335	1.40299e-24	4.14244e-23
DAXX	1275.2	0.190123	0.132913	1.43037	0.152612	0.246527
SGCE	1296.17	-0.992107	0.0879906	-11.274	1.76469e-29	6.96617e-28
HLA-C	4057.71	-0.735487	0.172382	-4.26642	1.98634e-05	8.86855e-05
CNTD1	67.2505	0.681123	0.251082	2.70988	0.00673068	0.017911
EBAG9	545.777	-1.15022	0.127318	-9.03059	1.70755e-19	3.43283e-18
ZNF208	5.90488	0.437967	0.373307	1.16052	0.245836	0.357658
IGF1	28.6233	0.68008	0.379241	1.79796	0.072184	0.134894
SLC11A2	1632.32	-0.784238	0.121203	-6.47024	9.78469e-11	8.86512e-10
CD4	23.3009	-0.627073	0.365929	-1.71654	0.0860628	0.155975
RMDN2	144.343	0.1609	0.181106	0.88818	0.374444	0.492412
CENPX	2910.76	-1.09599	0.16701	-6.56189	5.31296e-11	4.93327e-10
OGFOD3	635.861	-0.95427	0.145508	-6.5564	5.51227e-11	5.10958e-10
SLC25A39	4268.12	-1.21883	0.154013	-7.91331	2.50628e-15	3.52931e-14
ELP4	1070.82	0.761497	0.0972697	7.8285	4.93733e-15	6.81541e-14
C2	29.2296	-0.363102	0.285519	-1.27057	0.203882	0.309377
TSNARE1	295.045	0.475607	0.13637	3.48752	0.00048752	0.00168375
TDRP	772.878	-0.903404	0.117735	-7.67235	1.68873e-14	2.23569e-13
ZKSCAN7	16.9718	1.11438	0.367971	2.98494	0.00283635	0.00834048
RAB5C	5617.97	0.094393	0.169936	0.555453	0.578585	0.681584
LOC105378591	5.17074	0.632221	0.351882	1.82922	0.0673671	0.127676
RRAGB	363.792	-0.0149238	0.158545	-0.0941515	0.924989	0.948015
ELF3-AS1	11.8117	-0.105302	0.371586	-0.283952	0.776447	0.841322
RDH13	173.89	-0.979071	0.187071	-5.22853	1.70866e-07	1.04193e-06
ULK3	3910.75	-0.414647	0.0933158	-4.44345	8.85273e-06	4.17351e-05
GTF2IP20	626.073	0.711027	0.202499	3.51142	0.000445723	0.00155256
PRKCZ-AS1	87.3618	0.662501	0.240623	2.75172	0.00592832	0.0160238
MGST2	685.528	-0.818997	0.148897	-5.49905	3.81834e-08	2.55011e-07
YJEFN3	857.281	1.37694	0.246577	5.58379	2.35333e-08	1.61755e-07
FBXO11	1723.92	-0.169772	0.131166	-1.29437	0.195539	0.299528
FAAP20	1723.29	-0.213986	0.155903	-1.37246	0.169919	0.267798
ATG16L1	2030.14	0.689662	0.113575	6.07216	1.26202e-09	1.00887e-08
NFIC	2195.66	-0.593339	0.116457	-5.09493	3.48864e-07	2.03023e-06
PBRM1	3095.73	-0.805017	0.122577	-6.56742	5.11939e-11	4.76579e-10
LOC100129534	263.792	0.260772	0.178637	1.46012	0.144256	0.23602
PRDM15	954.493	0.305415	0.150751	2.02603	0.0427615	0.0874848
CPA4	12.4418	0.0756605	0.367137	0.20557	0.837127	0.885591
ADCY3	1936.42	-0.806228	0.131193	-6.14518	7.98726e-10	6.52222e-09
HROB	791.42	0.309054	0.101284	3.05122	0.00227913	0.00684578
PLCH2	2.54757	0.241375	0.305294	0.787842	0.430789	0.548599
TNFSF8	0.367446	-0.0323893	0.173774	-0.191337	0.848261	NA
CRCP	1592.06	-0.287309	0.0898664	-3.19706	0.00138837	0.00436511
SARS1	7524.23	-0.250115	0.116625	-2.14459	0.0319859	0.0685182
SORD	1599.88	-1.12674	0.14602	-7.71529	1.20712e-14	1.61386e-13
RMDN3	1863.39	-0.239076	0.122555	-1.95071	0.0510912	0.101592
RNF5	697.975	-0.430883	0.207354	-2.07748	0.037757	0.0787652
COPG2	3063.56	-0.15048	0.100177	-1.50214	0.13306	0.220837
EPN3	5.68158	-0.359358	0.385315	-0.932634	0.351009	0.469862
PRDM16-DT	90.1548	0.154919	0.252445	0.613757	0.539376	0.648652
BAG6	9224.38	0.59796	0.130318	4.58841	4.46626e-06	2.20133e-05
ZNF14	369.372	0.542213	0.135859	3.99026	6.59999e-05	0.000267655
ADCY6	1601.72	-0.534995	0.15998	-3.34422	0.000825129	0.00272262
PPP1CC	10330.2	-1.53428	0.0822393	-18.6557	1.13537e-77	3.41746e-75
ILF3	25773.1	-0.756517	0.0878437	-8.61206	7.17617e-18	1.25827e-16
C19orf44	638.1	0.0512132	0.107139	0.478005	0.632646	0.727899
KLF7	397.883	1.16878	0.174227	6.70791	1.97436e-11	1.93263e-10
CHRAC1	1213.77	-0.465359	0.127009	-3.66377	0.000248531	0.000907373
FOXD3	370.038	0.0343028	0.194081	0.17669	0.859752	0.901953
FKBP8	12749.1	-0.0119077	0.205234	-0.0580195	0.953733	0.967619
BZW1	4762.95	-0.261599	0.0823244	-3.17764	0.00148477	0.00463926
LRRC28	551.938	-0.306475	0.104048	-2.94541	0.00322526	0.00934338
MADD	2984.9	1.03599	0.109311	9.47728	2.60994e-21	6.11487e-20
C5orf63	167.39	-0.15386	0.204269	-0.75367	0.451047	0.567989
TEK	4.99723	0.501288	0.380366	1.34076	0.179998	0.280854
IRS2	2150.49	0.206254	0.102463	2.01298	0.0441172	0.089708
BOP1	5041.03	-0.74227	0.183905	-4.03603	5.43642e-05	0.000224586
EXOC6B	1554.82	0.399817	0.147109	2.71797	0.0065684	0.0175265
C19orf18	48.8593	1.29666	0.306471	4.23089	2.32766e-05	0.000102781
CDHR5	3.42744	-0.124756	0.367848	-0.339683	0.734095	0.809305
INPP5B	1082.6	0.370683	0.102875	3.60333	0.00031417	0.00112559
GLT1D1	6.74792	-0.334615	0.375553	-0.912752	0.361373	0.480088
LINC01134	36.0225	0.790598	0.284259	2.77533	0.00551452	0.0150271
LINC01346	1.31389	0.0313257	0.277348	0.108304	0.913754	NA
LINC01345	1.10465	0.0829439	0.218057	0.363146	0.716496	NA
LINC01777	0.428393	0.102701	0.162072	0.676087	0.498986	NA
LINC01646	4.84166	0.0909318	0.357951	0.25479	0.798885	0.857598
TACC2	713.498	0.0940206	0.152905	0.614959	0.538582	0.648063
SHOX2	590.587	1.11117	0.171855	6.46517	1.01187e-10	9.15245e-10
NANOGNB	2.61357	0.454059	0.306125	1.51991	0.128532	0.214869
EXOG	835.332	0.602329	0.118329	5.09004	3.5799e-07	2.08054e-06
ZNF195	1282.31	-0.00732235	0.0859245	-0.0852176	0.932088	0.952904
ERICH4	9.61583	1.60406	0.38528	4.05534	5.00605e-05	0.000208196
NDRG4	769.192	0.142709	0.116813	1.22171	0.221818	0.329919
VRK2	443.442	-0.256334	0.123734	-2.07155	0.0383078	0.0797279
CELF2	2850.99	-0.209455	0.119153	-1.75788	0.0787675	0.144677
SEC11C	1627.55	-1.66215	0.147011	-11.3027	1.27278e-29	5.06122e-28
ARID3B	1181.59	-0.16324	0.101848	-1.60277	0.108985	0.188864
POF1B	8.14816	-0.373777	0.384056	-0.978312	0.32792	0.446905
LCMT2	1094.93	-0.244746	0.10438	-2.34467	0.0190437	0.0440982
JAKMIP2	604.949	-1.42399	0.133242	-10.6822	1.23272e-26	4.14836e-25
TRIM14	1374.58	-0.150398	0.122631	-1.22647	0.220023	0.328059
ARHGEF17	474.424	-0.0461194	0.19801	-0.232953	0.815798	0.870292
ARHGEF11	2586.39	0.784969	0.142555	5.50653	3.65985e-08	2.45409e-07
LOC102724450	9.76209	0.576942	0.372537	1.55456	0.120052	0.203804
AIFM3	8.17194	0.749053	0.384569	1.94196	0.0521424	0.103331
IL24	3.46823	-0.154013	0.337321	-0.460896	0.644873	0.73807
SGCZ	7.79137	0.562463	0.385209	1.4459	0.148206	0.240901
DMTN	1039.75	-0.133299	0.172144	-0.774281	0.438764	0.556076
CYTL1	2.19504	0.396278	0.269896	1.63971	0.101066	0.17778
KCNJ16	12.3154	1.34724	0.384089	3.50944	0.000449052	0.0015626
LENEP	3.02284	0.256184	0.361278	0.705456	0.480527	0.595867
ZNF398	1822.32	-0.0952997	0.0843787	-1.12943	0.258716	0.372675
PNISR	9412.9	-0.0078139	0.175181	-0.0446052	0.964422	0.975885
ALPK3	33.3895	0.827781	0.300464	2.75022	0.0059555	0.0160836
ALKBH6	1500.59	0.577068	0.160009	3.60605	0.000310898	0.00111444
CTNND1	118.522	-0.371288	0.211646	-1.75424	0.0793901	0.145636
BCL2L13	2117.56	-0.293911	0.0785193	-3.74314	0.000181732	0.000681519
DMD	749.546	0.3293	0.150764	2.18444	0.0289296	0.0631064
MUC4	0.698372	0.0202096	0.199097	0.113402	0.909712	NA
FSCN2	41.6054	0.514721	0.289788	1.7727	0.0762784	0.14105
EIF4G1	26289.4	-1.67287	0.0970865	-17.2304	1.57103e-66	3.40473e-64
PPP2R5E	1578.79	-0.475615	0.119202	-3.99008	6.60503e-05	0.00026781
NAA16	1834.76	-0.668806	0.153429	-4.3591	1.30597e-05	5.99386e-05
GPS2	2374.69	0.0271562	0.138017	0.196753	0.844021	0.89021
THAP3	931.071	0.129016	0.15918	0.810419	0.417699	0.536106
DLC1	1879.89	0.0369028	0.118004	0.312736	0.754481	0.824149
CAMTA1-DT	56.1403	0.143185	0.255879	0.559562	0.575778	0.679348
SORBS1	569.747	-0.512136	0.190534	-2.68824	0.00718291	0.0189492
STK31	12.8882	0.732915	0.379809	1.95837	0.0501866	0.100069
CD160	18.8243	0.104334	0.337339	0.308488	0.757711	0.826635
ZNRD1	469.194	-0.329682	0.172772	-1.90777	0.0564209	0.110357
RHEBL1	82.7592	0.16728	0.220899	0.7575	0.44875	0.565656
RPL10	39755.9	-0.346722	0.163026	-2.12679	0.0334373	0.0711351
ANK2	943.551	-1.29017	0.181053	-7.12516	1.03963e-12	1.14312e-11
ROBO4	3.37195	0.223317	0.36238	0.622221	0.533796	0.644058
TSEN2	1063.93	-0.26116	0.0928581	-2.81244	0.00491665	0.0135703
USP30	892.877	-0.10448	0.143801	-0.726573	0.467488	0.583807
KDM6A	2207.35	0.521488	0.133278	3.91285	9.12116e-05	0.000360061
USHBP1	18.6446	0.431176	0.372594	1.14973	0.250256	0.362677
PRH1	0.42938	-0.114165	0.162658	-0.648295	0.516794	NA
EVX1	14.4592	1.91461	0.373768	5.04303	4.58225e-07	2.6154e-06
SLC8A1	12.5154	0.176498	0.37576	0.466015	0.641205	0.734937
RCC1	8752.18	-0.470205	0.116711	-4.02877	5.60688e-05	0.000230705
GMPR2	2492.82	0.401443	0.117386	3.41973	0.000626827	0.00211499
MMS22L	2341.74	-0.612394	0.159663	-3.83563	0.000125241	0.000483217
SNX14	2448.31	-0.184432	0.10406	-1.7724	0.0763284	0.14113
STXBP6	142.114	-0.174197	0.176233	-0.988367	0.322973	0.441858
TMCC1	559.717	0.293965	0.132017	2.22692	0.0259527	0.0574922
TMEM94	2373.08	0.33875	0.0991931	3.41507	0.000637657	0.00214752
LINC01714	4.25074	0.0997564	0.32247	0.304546	0.760712	0.828908
HNRNPUL2	1830.96	0.377923	0.0852384	4.43368	9.26396e-06	4.35224e-05
OR52B6	0	NA	NA	NA	NA	NA
MCC	1899.75	-0.222299	0.175415	-1.26735	0.205031	0.31075
IYD	2.03588	0.144594	0.311149	0.470783	0.637796	0.732157
GNB1	14980.5	-0.667593	0.0912926	-7.31264	2.61949e-13	3.05377e-12
SLC25A36	3965.75	-0.121783	0.150228	-0.810674	0.417553	0.535963
RERE-AS1	3.63771	-0.150304	0.348996	-0.438818	0.660794	0.751636
SNORD128	3.92	0.235362	0.318443	0.74632	0.455474	0.572035
ANGEL2	2234.29	-0.444975	0.124872	-3.56352	0.000365916	0.00129641
MIR6728	0.714888	0.165563	0.184131	1.01399	0.310589	NA
ENO1-AS1	49.7598	0.192788	0.277807	0.693674	0.487887	0.602546
TMEM51	505.019	-0.0282736	0.124966	-0.226242	0.821013	0.874391
CD300LD	3.50131	0.378625	0.298377	1.49962	0.133712	0.221707
GRAMD1A	4183.5	-0.66188	0.130496	-5.07194	3.93776e-07	2.27268e-06
HSPB11	1463.58	-0.435132	0.146387	-2.97229	0.00295591	0.0086498
RHD	0.199569	0.066797	0.1612	0.443622	0.657316	NA
IER5	3327.01	-0.152509	0.152129	-1.00247	0.316116	0.434645
DNAJC27	229.524	-0.224329	0.186866	-1.20088	0.229798	0.339226
STK26	6651.56	-0.121017	0.0943203	-1.28305	0.199476	0.304418
GNG13	86.1075	0.0693189	0.279502	0.247911	0.804203	0.861314
SIRT6	1559.35	0.525508	0.1747	3.00776	0.00263178	0.00779391
GPR83	32.2591	1.11737	0.314855	3.53072	0.000414438	0.00145429
MIR34AHG	467.964	1.33689	0.206129	6.48471	8.89008e-11	8.08501e-10
UBE3D	724.641	-1.04912	0.104789	-10.0091	1.39056e-23	3.84389e-22
LINC02606	22.1682	-0.482708	0.31786	-1.51168	0.130616	0.217596
PIK3CD-AS1	1.10623	0.338502	0.241858	1.65074	0.098791	NA
PIK3CD-AS2	183.185	0.26499	0.222053	1.19254	0.233051	0.343141
TEX264	1101.48	-0.83343	0.200073	-4.16481	3.11611e-05	0.000134339
LETMD1	2710.34	0.577815	0.0993772	5.81426	6.09009e-09	4.50152e-08
GLRX	527.286	-1.3066	0.145683	-8.96353	3.14449e-19	6.17278e-18
CD2BP2	7816.52	0.544013	0.113779	4.78124	1.74219e-06	9.12881e-06
CFL2	4169.95	-0.0998724	0.0790717	-1.26306	0.206568	0.312493
IL15RA	139.478	-0.426818	0.195523	-2.18328	0.0290153	0.0632807
CEP295NL	2.74093	0.120235	0.356662	0.332566	0.739462	0.813029
DPYS	3.00276	0.117462	0.337244	0.337449	0.735779	0.810478
PCM1	10713.5	0.0740887	0.124462	0.595275	0.55166	0.659036
RNF39	0.121803	0.0384866	0.16084	0.271557	0.785962	NA
TMEM274P	10.1988	0.0563097	0.384909	0.146495	0.883531	0.917703
MIR5697	2.65527	0.330024	0.313218	1.10704	0.268276	0.383363
ZCCHC8	2058.53	0.399881	0.115294	3.46844	0.000523491	0.00179596
HLA-F	241.112	-0.299464	0.190865	-1.56833	0.116805	0.199511
INTS11	4467.56	0.263781	0.156871	1.68148	0.0926703	0.16561
POU4F3	7.5317	0.519498	0.382093	1.3427	0.179368	0.280062
GRIP1	655.766	-0.552171	0.185285	-2.98047	0.00287806	0.00844825
JAKMIP3	23.6647	0.110453	0.341796	0.32366	0.746195	0.817447
SPRYD3	654.013	-1.20694	0.155288	-7.76911	7.90404e-15	1.07127e-13
SRP19	2528.1	-1.07939	0.108371	-9.95942	2.29389e-23	6.24538e-22
FAM104A	1443.25	0.385944	0.0960307	4.01886	5.8481e-05	0.000239811
OAS1	32.6449	0.656752	0.365182	1.81067	0.0701923	0.131958
WDR4	1287.27	-1.766	0.106163	-16.6278	4.38346e-62	8.48199e-60
MESP1	117.119	-0.529554	0.201314	-2.62944	0.00855247	0.0220601
DUSP26	66.3506	0.153726	0.28185	0.54427	0.586256	0.688338
PLK5	20.7801	0.509425	0.369318	1.38916	0.164784	0.261632
CORO2B	198.55	-0.512313	0.165052	-3.10327	0.00191394	0.00583633
SH3BP5L	894.181	1.25321	0.131232	9.54676	1.33813e-21	3.20796e-20
MAPKAPK5	3311.14	0.465019	0.0913354	5.09134	3.55537e-07	2.06685e-06
RCHY1	1185.82	-0.187339	0.0931374	-2.01146	0.0442774	0.09
PIGQ	1666.05	-1.3463	0.131124	-10.2653	1.01e-24	2.99846e-23
ESCO1	980.652	-0.486784	0.140196	-3.47196	0.000516675	0.00177454
CBLB	474.018	0.302817	0.15272	1.98311	0.0473553	0.0952468
SPINK4	1.65423	-0.240173	0.293514	-0.818936	0.412823	0.53115
GPR63	649.241	-0.096083	0.160616	-0.598293	0.549644	0.657607
CLPTM1L	3456.22	-0.660714	0.120603	-5.47822	4.29618e-08	2.8473e-07
EXOSC10-AS1	101.703	-0.316483	0.264197	-1.19673	0.23141	0.341291
IQCE	1678.52	0.770982	0.103853	7.42364	1.13942e-13	1.38417e-12
FAM83A	20.1798	1.23401	0.38218	3.22758	0.00124841	0.00396303
SCN1B	137.522	-0.157316	0.219481	-0.716676	0.473574	0.589269
MTOR-AS1	1.40827	-0.118248	0.260733	-0.440852	0.65932	0.750668
LBP	5.89614	0.558057	0.385305	1.42859	0.153123	0.247132
UBE3A	4807.62	-0.440409	0.0850548	-5.17794	2.24354e-07	1.3413e-06
LINC01647	7.21644	0.150817	0.384536	0.385774	0.699664	0.782546
ALDH3A2	3041.51	-0.300048	0.0866947	-3.46094	0.000538292	0.00184237
SMPD3	159.988	0.900023	0.238863	3.76693	0.000165266	0.00062398
USP15	3159.45	0.352453	0.0970829	3.63045	0.000282925	0.00102397
ZNF587	1812.13	-0.326872	0.153668	-2.12721	0.0334024	0.0710748
ADD3	4641.46	-0.34665	0.146699	-2.36304	0.0181258	0.0422162
FBXO44	744.144	-0.45748	0.146911	-3.11368	0.00184768	0.00565419
CAD	8935.33	0.160656	0.120465	1.33364	0.182322	0.28351
DGAT1	1185.33	0.032671	0.119981	0.27229	0.785399	0.847752
PUDP	1251.32	0.845402	0.111612	7.57381	3.62433e-14	4.63128e-13
ATP1B4	3.11703	0.56024	0.325387	1.96088	0.0498931	0.0995748
HOXA5	3460.04	0.28641	0.151015	1.89655	0.0578874	0.112686
APOM	69.4133	0.894989	0.254899	3.50039	0.000464581	0.0016113
METTL6	1210.66	0.0542348	0.106296	0.510217	0.609899	0.709245
KYAT1	759.19	-0.895915	0.112729	-7.94624	1.92264e-15	2.73588e-14
PRSS21	1.02033	0.299194	0.231141	1.51891	0.128784	NA
SYNPR	0	NA	NA	NA	NA	NA
POMZP3	174.395	0.26037	0.216255	1.20337	0.228832	0.338192
CYFIP2	5733.83	-0.404373	0.139099	-2.90708	0.00364818	0.0104305
CLCN6	629.282	0.450674	0.14936	3.01748	0.00254886	0.0075711
NPPA-AS1	15.0573	0.587572	0.3811	1.531	0.12577	0.211473
PPIP5K1	1403.44	1.05842	0.123311	8.58284	9.2563e-18	1.60739e-16
RNU5E-1	0.461514	-0.0542049	0.185003	-0.315879	0.752094	NA
TAF1B	1636.04	0.0806571	0.0869464	0.927668	0.35358	0.472282
GLIS2	74.9348	0.679707	0.260815	2.60713	0.0091304	0.0233728
CTNS	703.777	0.206893	0.10916	1.89525	0.0580593	0.113001
CTH	622.828	0.11328	0.151546	0.747547	0.454734	0.571211
FCER2	89.7998	0.49164	0.316341	1.5589	0.119021	0.202339
VPS8	1598.43	0.742758	0.157926	4.70321	2.56108e-06	1.30998e-05
MIR6729	1.16837	-0.0428735	0.277446	-0.151995	0.879191	NA
GUCY1A1	760.928	0.0324479	0.138502	0.234299	0.814753	0.869348
SIPA1L1	1474.58	0.156633	0.13241	1.18299	0.236811	0.347262
ESRP2	910.677	-1.50507	0.168094	-8.95115	3.51791e-19	6.8623e-18
CFAP70	135.565	1.1869	0.203155	5.83949	5.23596e-09	3.90346e-08
CPEB1	271.533	1.23537	0.164768	7.49194	6.78623e-14	8.44267e-13
SPHK2	976.619	-0.435708	0.124054	-3.51195	0.000444834	0.00154991
MIR6730	0.847958	0.163126	0.208048	0.787659	0.430896	NA
IRF3	2090.83	-0.00498005	0.151051	-0.0329696	0.973699	0.981899
BRWD1	4202.69	-0.0978461	0.170602	-0.573547	0.566274	0.671608
THAP8	181.236	0.563674	0.170926	3.29723	0.000976439	0.00317595
TMEM91	191.022	1.23822	0.193598	6.38988	1.66012e-10	1.4679e-09
PRAMEF1	0	NA	NA	NA	NA	NA
MFSD11	727.782	-0.525805	0.120939	-4.34739	1.3777e-05	6.30838e-05
AFF2	520.38	0.167851	0.183679	0.914014	0.36071	0.479383
SS18L1	838.494	-0.0904906	0.162416	-0.557175	0.577408	0.680698
NFKB2	1059.31	0.453529	0.121584	3.72993	0.000191529	0.000716005
MAGEA4	0.595325	-0.0346756	0.170444	-0.165301	0.868707	NA
POLD2	10284.3	-0.0133253	0.172456	-0.0772665	0.938412	0.957318
ZNF562	1543.11	-0.0766356	0.12124	-0.63212	0.527308	0.638284
MTHFD1L	3071.36	-1.59135	0.110514	-14.3977	5.34849e-47	4.99623e-45
GLMN	2117.75	0.264525	0.116002	2.28031	0.0225894	0.0510808
C15orf40	1464.76	0.382113	0.104529	3.65562	0.000256565	0.0009345
CYB5D1	1119.21	-0.634888	0.104535	-6.07325	1.25347e-09	1.00278e-08
DENND3	539.694	0.159579	0.132816	1.2016	0.22952	0.338909
KAZN-AS1	0.611427	0.109835	0.201407	0.615799	0.538027	NA
ZNF628	531.232	0.517776	0.17554	2.94961	0.0031817	0.00923819
RRP36	2715.39	-0.500361	0.129435	-3.86559	0.000110821	0.000431496
OR52R1	0.349478	0.0680894	0.161231	0.575928	0.564664	NA
PTPRR	7.91814	0.365313	0.38089	0.960277	0.336916	0.456267
TMEM51-AS1	23.9861	-0.0312746	0.309404	-0.101107	0.919465	0.944302
MTMR9	1055.36	-0.179438	0.142195	-1.26199	0.206954	0.312944
FXYD6	300.275	0.609708	0.174244	3.49773	0.000469244	0.00162532
C1orf195	1.64981	-0.180535	0.303122	-0.601806	0.547303	0.655783
SLC5A11	51.1267	0.774407	0.316841	2.43706	0.0148074	0.0355062
PRMT7	1500.99	-0.229433	0.144397	-1.58881	0.112103	0.193124
HSPA12A	1215.11	-0.534223	0.163304	-3.27147	0.0010699	0.00345198
RIMS2	216.767	-0.346643	0.185676	-1.86724	0.0618679	0.118918
DNAJC16	1039.16	0.483398	0.152258	3.17496	0.00149855	0.0046749
CBFB	1852.83	-1.7223	0.137848	-12.4918	8.27155e-36	4.60825e-34
SLC25A34-AS1	0.29759	-0.0466204	0.161979	-0.233572	0.815318	NA
ZNF532	8.42076	0.470247	0.385132	1.22769	0.219563	0.327531
ZNF333	315.602	0.32074	0.187552	1.71051	0.0871712	0.157668
CNTN6	3.16613	-0.107009	0.332969	-0.315524	0.752364	0.822642
FLJ37453	1757.54	0.540024	0.10321	5.23212	1.67578e-07	1.02332e-06
ZEB1	2436.27	-0.0258136	0.157522	-0.163877	0.869828	0.908477
KLRD1	32.9717	0.887869	0.361727	2.45451	0.0141077	0.0340546
KLRC3	11.9291	1.47817	0.37075	3.9034	9.48493e-05	0.000373408
DTNA	1415.74	-0.474917	0.111354	-4.26501	1.99896e-05	8.92122e-05
ABLIM1	3855.59	-0.634999	0.136919	-4.6378	3.52135e-06	1.76369e-05
PAN3	1437.24	-0.50979	0.166301	-3.06558	0.00217249	0.00655298
IP6K2	3122.7	0.859234	0.097292	8.83122	1.03538e-18	1.94443e-17
ZNF200	1854.71	0.42218	0.0928237	4.54818	5.41131e-06	2.62946e-05
FCMR	73.2969	0.391851	0.295089	1.32679	0.184577	0.286175
MYO19	1090.56	-0.552488	0.142434	-3.87884	0.000104955	0.000410129
ATP6V0A1	3782.2	0.274057	0.0809849	3.38403	0.000714312	0.00238714
PACC1	816.551	-0.992795	0.122252	-8.119	4.70039e-16	7.00598e-15
TPTE2	7.62954	0.81851	0.385196	2.10455	0.0353309	0.0745851
RCN2	4938.56	-2.11511	0.119032	-17.7667	1.27991e-70	3.08202e-68
SOX6	217.213	0.854921	0.169134	5.05344	4.33931e-07	2.4859e-06
SMDT1	431.408	-0.588447	0.220804	-2.66384	0.00772549	0.0202011
CHURC1	1540.33	1.04777	0.106188	9.86652	5.81495e-23	1.54249e-21
C22orf23	750.476	0.41938	0.112508	3.72773	0.000193209	0.000721439
ASH1L	3219.74	0.0228096	0.173039	0.131822	0.895125	0.925841
ZNF561	1018.71	-0.296145	0.115672	-2.5603	0.0104581	0.0262506
C1orf158	6.6447	0.553514	0.363832	1.5448	0.122394	0.207116
PKIB	315.595	-2.07061	0.162449	-12.7133	4.9889e-37	2.94603e-35
SREK1	8543.23	0.193901	0.175798	1.10299	0.270031	0.385286
PET100	924.406	-1.31001	0.179349	-7.30176	2.84035e-13	3.30236e-12
SPATA21	17.59	0.668559	0.383936	1.72498	0.0845303	0.153586
TAFA4	13.9274	0.595517	0.383319	1.59376	0.11099	0.191538
ZSWIM2	2.47178	0.152887	0.286287	0.53413	0.593251	0.694782
ZNF454	23.1606	1.21829	0.380481	3.19074	0.00141908	0.00445198
NECAP2	2115.21	0.250505	0.138343	1.81067	0.0701927	0.131958
LINC01772	62.1508	0.68969	0.271278	2.54387	0.0109633	0.0273603
CROCCP3	246.782	-0.0398024	0.196396	-0.202738	0.83934	0.887109
LINC01783	21.1945	1.45011	0.335156	4.28931	1.79226e-05	8.06685e-05
ADAMTS4	70.888	1.30455	0.2588	5.02527	5.02723e-07	2.8506e-06
IMPA1	1747.9	-0.142157	0.11421	-1.24471	0.213239	0.320279
IFI27	20.2429	0.923111	0.367205	2.49828	0.0124799	0.0306232
CROCCP2	1732.75	0.184183	0.142273	1.29459	0.195461	0.29943
MST1P2	52.0597	0.331718	0.324118	1.02589	0.304943	0.422769
ESPNP	5.41638	0.529428	0.330159	1.65907	0.0971025	0.172125
LOC105376805	81.7856	0.199069	0.202684	0.982102	0.326049	0.444887
DOCK5	1487.5	-0.151618	0.19108	-0.793548	0.427459	0.545695
STX7	2458.36	-0.890214	0.085449	-10.4177	2.05833e-25	6.42768e-24
ZDHHC21	1074.15	-0.973171	0.177258	-5.49018	4.01535e-08	2.67345e-07
TJP1	1315.32	0.0589454	0.146974	0.401087	0.688356	0.773991
SNORD73B	2.42059	-0.212899	0.343033	-0.601458	0.547535	0.655952
GOLGA8T	5.50374	0.056433	0.348398	0.16493	0.868999	0.907879
RPS18	55162.6	0.29653	0.178628	1.66004	0.096906	0.171876
CDKN2A	10119.4	-0.0602254	0.185028	-0.32549	0.744811	0.816592
KCNJ12	221.785	-0.187969	0.186727	-1.00649	0.314181	0.432816
PRPF31	2327.68	-0.130813	0.130724	-1.00065	0.316995	0.435632
CYP20A1	1050.63	-0.122249	0.146647	-0.833627	0.404491	0.522821
MS4A14	0.39085	-0.0325642	0.162047	-0.255895	0.798032	NA
ABCF1	5437.85	0.419906	0.125313	3.3508	0.000805775	0.00266241
CLTB	2329.17	-0.727384	0.20315	-3.58021	0.000343321	0.00122255
KDM4B	2027.35	-0.891047	0.0907054	-9.82293	8.9702e-23	2.35354e-21
ASB13	1698.88	-0.0115239	0.137716	-0.0836758	0.933314	0.953637
CALHM2	168.964	0.595207	0.163497	3.6397	0.000272954	0.000989703
ARHGEF10L	567.817	1.03548	0.16149	6.41035	1.45184e-10	1.28952e-09
LINC01654	2.82814	0.142213	0.297141	0.470778	0.6378	0.732157
FAM168B	5184.08	-0.462047	0.0897733	-5.14683	2.64929e-07	1.56787e-06
ODR4	1283.7	-0.142516	0.134167	-1.06224	0.288125	0.404499
SLC48A1	656.274	0.334442	0.110388	3.02973	0.00244775	0.00730987
SPDEF	4.57937	0.106045	0.354736	0.290045	0.771782	0.837727
PLA2G2D	9.92011	0.662679	0.370358	1.81498	0.0695273	0.130993
PRXL2B	142.325	-1.3303	0.220017	-6.03205	1.61894e-09	1.2791e-08
FUZ	1613.04	-0.168622	0.174114	-0.968384	0.332853	0.452092
ZNF536	1439.03	0.115326	0.122054	0.944906	0.344707	0.464017
LARP4	5672.41	-0.510754	0.116177	-4.39637	1.10078e-05	5.11495e-05
USP19	4140.63	0.658469	0.0824269	7.9884	1.367e-15	1.97767e-14
EMC1-AS1	33.8521	-0.631365	0.303332	-2.07754	0.0377518	0.0787652
CRP	5.01778	0.0755479	0.362649	0.210528	0.833255	0.882658
CD79B	10.0766	1.11136	0.384678	2.89495	0.00379221	0.0108024
TGFBRAP1	1582.68	0.305236	0.103497	2.94929	0.00318504	0.0092454
SNRPE	7053.12	0.0418092	0.142388	0.293626	0.769044	0.835236
TNR	16.3772	0.20778	0.37555	0.55314	0.580167	0.68315
SYT17	138.027	0.909137	0.171911	5.28548	1.25372e-07	7.80319e-07
HMBOX1	382.051	0.296229	0.224068	1.3224	0.186034	0.28796
AKR7L	67.4977	0.293368	0.232638	1.26056	0.207467	0.313631
GPM6A	395.02	-0.541489	0.149668	-3.61775	0.00029717	0.0010691
PEX5L	25.7064	-0.198701	0.345245	-0.576461	0.564303	0.670041
LOC100506730	319.063	0.03223	0.146086	0.220649	0.825365	0.877205
HERC4	1124.85	-0.746389	0.158044	-4.72268	2.32762e-06	1.19934e-05
GOLGA8R	7.38098	1.04271	0.385266	2.75296	0.00590588	0.0159671
ACBD5	1526.93	-0.704889	0.0914934	-7.70405	1.31818e-14	1.76017e-13
GPANK1	128.091	-0.206684	0.241259	-0.85578	0.392119	0.510544
DMAC2	2670.48	-0.352161	0.147899	-2.38101	0.0172655	0.0404778
LOC105378614	0.905366	0.23013	0.238505	0.969647	0.332222	NA
MICOS10	3860.93	-0.588001	0.171052	-3.43742	0.000587289	0.00199369
LINC00339	411.333	-0.52792	0.110035	-4.79727	1.60844e-06	8.49371e-06
TCHHL1	0	NA	NA	NA	NA	NA
NOL11	7434.55	0.165842	0.0928501	1.78613	0.0740782	0.137816
RPS14P3	253.793	0.348251	0.18965	1.83589	0.0663743	0.126115
ZNF33A	2742.14	-0.276368	0.118108	-2.33998	0.0192848	0.0445756
RPL28	27332.9	0.301007	0.17627	1.70764	0.0877034	0.158379
TIMM10	1305.71	-0.207023	0.189536	-1.09216	0.274762	0.390201
CD36	9.92636	0.214961	0.380141	0.562079	0.574062	0.678201
MARCHF1	116.633	-0.701794	0.24281	-2.89145	0.00383471	0.0109049
NPLOC4	6662.15	0.139799	0.0997049	1.40212	0.16088	0.256839
PHACTR4	2465.34	-0.250042	0.111818	-2.2362	0.0253387	0.0563742
TMCO4	243.854	-0.318068	0.186049	-1.70959	0.0873416	0.157871
TBXT	21.3742	0.284079	0.333408	0.848854	0.395963	0.514559
RPL3	76940.8	0.101953	0.173597	0.587298	0.557003	0.663554
ZNF414	546.485	0.115365	0.147298	0.783133	0.433549	0.551142
PAAF1	963.155	0.539295	0.109469	4.92621	8.38407e-07	4.60232e-06
ZC3H14	3408.62	0.0783523	0.0916913	0.854532	0.39281	0.511201
ZBTB8OS	962.172	-0.306023	0.130611	-2.34283	0.0191383	0.0442842
GRB7	43.0583	1.60184	0.260435	6.11048	9.93349e-10	8.0238e-09
LINC01141	10.4073	0.556439	0.385305	1.42561	0.15398	0.248126
PINK1-AS	300.298	-0.618911	0.145178	-4.26284	2.01842e-05	9.00064e-05
PHB	13203.2	-0.244863	0.182239	-1.34362	0.17907	0.279617
PGM1	2750.83	-0.604137	0.128321	-4.7078	2.50399e-06	1.28381e-05
TMEM259	10417.1	0.12006	0.126886	0.946194	0.34405	0.46338
RHNO1	1869.77	-0.367731	0.100091	-3.67388	0.000238899	0.000876044
GTF2H2	50.0199	-1.03944	0.263403	-3.93679	8.25795e-05	0.000328017
HLA-DOB	5.70301	0.307605	0.383751	0.814208	0.415526	0.533773
C1orf43	8246.9	-1.3123	0.123653	-10.6123	2.61172e-26	8.64141e-25
ATP7B	1499.61	-0.125564	0.139594	-0.899528	0.368371	0.4867
CERS3	8.77028	0.913	0.366224	2.59219	0.00953667	0.0242591
OR10Q1	1.8765	0.481808	0.280341	1.98068	0.0476276	0.0957056
ZMAT5	778.853	0.484817	0.20464	2.3687	0.0178507	0.041656
NIFK-AS1	289.632	-0.00772487	0.146198	-0.0528338	0.957864	0.970856
ABHD16A	665.247	-0.184426	0.14163	-1.30212	0.192877	0.296288
SLC14A2	9.07159	0.442702	0.3805	1.14432	0.252491	0.365213
ASCC1	1655.62	0.0788311	0.100377	0.785335	0.432257	0.549855
ANXA8	0.944789	0.313388	0.249686	1.31068	0.189964	NA
ODF2L	1338.09	0.0297852	0.134145	0.222048	0.824277	0.876618
SULT1C3	1.20101	0.18697	0.203697	1.03363	0.301307	NA
OSBPL2	1975.11	0.330064	0.0769395	4.28988	1.78769e-05	8.05344e-05
CHODL	2.05269	0.231038	0.306066	0.746055	0.455634	0.572203
KCTD10	2421.15	0.341065	0.0902825	3.77772	0.000158268	0.000599439
POGLUT1	838.296	-0.15358	0.0910709	-1.68639	0.0917208	0.164157
ORC6	3061.57	-0.122131	0.123232	-0.991059	0.321657	0.440474
GNMT	5.33001	0.162281	0.376063	0.428349	0.668397	0.757927
BBS9	559.551	0.788861	0.124368	6.34281	2.25618e-10	1.96133e-09
PRRT3	317.511	0.072708	0.139868	0.519857	0.603163	0.703653
FBXO21	3176	-0.538692	0.085554	-6.29649	3.04453e-10	2.60898e-09
COBLL1	911.121	0.129096	0.146243	0.882808	0.37734	0.495378
FILIP1L	128.568	0.849824	0.192579	4.40995	1.03392e-05	4.82007e-05
ENTPD1	2391.27	-0.29973	0.148369	-2.02022	0.043361	0.0884775
DDR1	733.246	1.11236	0.139777	7.95695	1.76331e-15	2.51908e-14
ANKRD30B	6.64088	0.10183	0.376068	0.271484	0.786019	0.848126
SUCLG2	1704.5	-0.115041	0.137018	-0.839591	0.401138	0.519571
ACHE	109.527	1.04202	0.206593	5.03461	4.7882e-07	2.72076e-06
DDO	8.71805	0.626132	0.360391	1.7597	0.0784589	0.144233
IRF7	16.2688	0.400622	0.382707	1.06689	0.286023	0.402617
ZNF90	4.05435	0.744148	0.378727	1.97784	0.0479463	0.0962569
FCGR2A	9.47284	0.156299	0.384779	0.40527	0.685279	0.7717
TAF15	6372.54	-0.324806	0.094935	-3.42134	0.000623133	0.00210351
ZNF174	678.371	-0.197898	0.119719	-1.6529	0.0983507	0.173968
NHEJ1	605.469	0.293199	0.129577	2.2625	0.0236668	0.0531785
PIP4K2C	1096.51	-0.65291	0.0914116	-7.14196	9.20089e-13	1.01839e-11
PEAK1	1713.7	0.295179	0.183656	1.60739	0.107969	0.187417
EPS8L1	48.5462	-0.288551	0.251962	-1.14396	0.252641	0.365352
EFCC1	4.29397	1.12755	0.363559	3.28658	0.00101414	0.00328722
ZNF552	292.694	-0.122729	0.135882	-0.9033	0.366367	0.484898
AGMAT	23.0557	0.730973	0.372667	1.96987	0.0488529	0.0978232
EHMT1	2795.99	-0.616835	0.0992483	-6.21503	5.13147e-10	4.27822e-09
MMRN2	38.0408	2.31321	0.356087	6.39297	1.62697e-10	1.43918e-09
VASH2	423.596	0.190706	0.183985	1.03681	0.299826	0.41726
LINC01635	18.6938	0.324859	0.335667	0.966269	0.33391	0.453357
BCAP29	35.1645	0.384033	0.272411	1.40817	0.159082	0.254588
SENP1	1816.89	-0.573991	0.105421	-5.44467	5.19009e-08	3.41261e-07
SUN1	5337.17	-0.298534	0.125325	-2.3821	0.0172143	0.0403884
ADAL	1177.51	0.820413	0.0912492	8.9904	2.46323e-19	4.87073e-18
KMT5A	3764.36	-0.813675	0.106512	-7.63901	2.18896e-14	2.87336e-13
ZBTB40	3006.37	0.576971	0.138124	4.17723	2.95083e-05	0.000127748
IGSF11	34.1448	-0.0400023	0.316045	-0.1266	0.899257	0.928613
MIR6127	0	NA	NA	NA	NA	NA
TUBB	6692.19	-0.669	0.179612	-3.72464	0.000195591	0.000729702
CALCOCO1	1412.22	0.936305	0.127006	7.37176	1.6839e-13	2.00293e-12
FLRT3	150.624	-0.337728	0.201948	-1.67193	0.0945389	0.168408
HCN3	66.1737	0.159258	0.264347	0.603048	0.546477	0.655119
MARCHF6	6934.88	-0.219445	0.13681	-1.60403	0.108708	0.188458
BASP1	2536.98	-0.709849	0.140563	-5.0498	4.42267e-07	2.52964e-06
PCGF3	1835.65	-0.566335	0.125695	-4.50569	6.61589e-06	3.16931e-05
CNKSR1	261.334	1.32949	0.230091	5.77325	7.7757e-09	5.68923e-08
GCK	2.80009	0.279644	0.335631	0.802757	0.422115	0.540453
LPGAT1	3072.59	-0.92436	0.139144	-6.64316	3.0702e-11	2.93246e-10
RNF10	9122.41	0.471589	0.100142	4.70918	2.4872e-06	1.2758e-05
KBTBD11	4.73163	-0.281877	0.371882	-0.753941	0.450885	0.56785
SEC16A	5643.03	-0.290629	0.115734	-2.51121	0.0120318	0.0296815
IKBKB	2602.22	0.164718	0.140912	1.16897	0.242416	0.353637
MIR5196	3.146	0.269016	0.321136	0.817091	0.413876	0.532158
PSME3	8911.81	-0.428745	0.124413	-3.44611	0.000568724	0.00193734
FIGNL1	2643.11	-0.26385	0.113968	-2.31515	0.0206047	0.0472095
CIB2	274.138	0.767681	0.241417	3.17775	0.0014842	0.00463854
AAGAB	5245.38	0.143467	0.100553	1.42677	0.153646	0.247753
ASAP1	2020.2	0.13507	0.137073	0.985411	0.324422	0.44327
WDR83OS	3261.47	0.189116	0.150895	1.25325	0.210115	0.316464
ZNF436-AS1	93.0259	-0.58855	0.250003	-2.35424	0.0185605	0.0430852
GPSM1	1772.7	-0.595846	0.15493	-3.8458	0.00012016	0.000465102
PACSIN2	3265.51	0.0182093	0.0794365	0.22923	0.81869	0.872475
NCLN	5767.97	-0.73135	0.153947	-4.75052	2.02899e-06	1.05424e-05
LOC101928163	5.04357	-0.497767	0.370229	-1.40793	0.159153	0.254682
COA7	3161.69	0.00400756	0.0900807	0.044488	0.964515	0.975908
ACSL4	3270.4	-1.12339	0.134916	-8.3264	8.33378e-17	1.3164e-15
TRPC7	2.71668	0.0595953	0.350772	0.168837	0.865925	0.906389
ELOA-AS1	62.578	0.951572	0.258866	3.66544	0.000246915	0.000902402
GSN	563.657	1.10257	0.181024	6.08784	1.14446e-09	9.18618e-09
SRRM1	6099.2	-0.661957	0.122747	-5.39285	6.93472e-08	4.47556e-07
RAPGEF2	1439.46	-0.514187	0.186624	-2.75541	0.00586179	0.0158657
SGCD	11.3048	0.541305	0.383961	1.39499	0.163018	0.259546
MIR378F	0.74959	0.0500921	0.208186	0.22083	0.825225	NA
ST7	1879.44	0.406383	0.0987185	4.11649	3.84687e-05	0.000163181
SEPTIN9	2985.44	-1.59989	0.109838	-14.5641	4.7537e-48	4.81412e-46
TRIM64B	1.02736	0.218431	0.201318	1.30235	0.192796	NA
RRAS2	1171	-0.651368	0.103481	-6.29421	3.08969e-10	2.64663e-09
GAMT	1061.11	-1.07402	0.220748	-4.86403	1.15017e-06	6.18215e-06
C8orf76	249.316	0.0732257	0.170353	0.429781	0.667355	0.756943
RTL9	11.3169	0.0909706	0.375374	0.241537	0.809139	0.86472
PPP1R15B	3056.26	-0.352467	0.106013	-3.32478	0.000884891	0.00290434
FAM222A	541.534	0.618977	0.191966	3.22364	0.00126571	0.00401208
A2ML1	30.999	1.25144	0.364658	3.41367	0.000640946	0.00215759
ZNF747	821.99	-0.680252	0.134002	-5.07575	3.85963e-07	2.23115e-06
LOXHD1	5.71809	0.643865	0.370568	1.81481	0.0695533	0.131006
SULT1C2	74.442	0.167062	0.206554	0.808744	0.418662	0.537006
DGKB	11.0259	0.529292	0.363859	1.46169	0.143826	0.235501
ATXN2L	7750.3	-0.141418	0.11888	-1.18959	0.234207	0.344562
SIN3A	3648.54	-0.376794	0.122096	-3.08608	0.00202813	0.00614995
SIRT3	502.926	-0.35758	0.110476	-3.2366	0.00120962	0.00384723
KDM4C	579.611	-0.853525	0.139347	-6.12482	9.07874e-10	7.36632e-09
STPG1	670.536	0.349956	0.138289	2.53052	0.0113893	0.0282867
COX18	511.994	-0.815321	0.143211	-5.69163	1.25835e-08	9.00926e-08
CCL20	0.733084	0.108245	0.232406	0.444479	0.656697	NA
NIPAL3	2558.89	-0.130821	0.0908043	-1.4407	0.14967	0.242806
CRACR2A	79.6212	-0.422381	0.236192	-1.78961	0.0735162	0.137006
ABCC6	45.0766	1.40017	0.261094	5.34224	9.18053e-08	5.81586e-07
RCAN3AS	5.19123	0.199033	0.372286	0.539606	0.589469	0.691436
CCDC168	47.5216	0.0257495	0.302207	0.0851952	0.932106	0.952904
WDSUB1	553.24	0.660509	0.150758	4.38173	1.17742e-05	5.45119e-05
SPDYE6	67.7763	0.372608	0.242053	1.53917	0.123762	0.208875
LHCGR	2.96701	0.233538	0.311817	0.749736	0.453414	0.570075
NUDT1	1384.48	0.322566	0.193166	1.6697	0.094979	0.168969
NKAIN3	1.2573	0.312785	0.285707	1.0934	0.274216	NA
ATRIP	46.939	0.852588	0.277488	3.06795	0.00215534	0.00650655
ACTN1	3201.78	-0.258022	0.148503	-1.73749	0.0823012	0.150137
POGLUT2	1008.37	-0.863402	0.110834	-7.78914	6.74687e-15	9.19033e-14
COX4I1	9940.86	-0.000505547	0.187477	-0.00269654	0.997848	0.998698
TLR2	0.463181	-0.104664	0.187149	-0.478517	0.632282	NA
ST3GAL3	567.072	0.791117	0.15142	5.22412	1.7499e-07	1.06587e-06
LIMCH1	790.369	0.177442	0.149276	1.18883	0.234509	0.344911
KHDRBS2	11.6986	1.18626	0.377509	3.24893	0.00115839	0.00370361
SEPTIN10	2014.16	-0.554742	0.11585	-4.78848	1.68053e-06	8.83349e-06
ACYP1	686.052	0.531323	0.124737	4.25915	2.05205e-05	9.13746e-05
RDX	8862.27	0.0984342	0.0980579	1.00384	0.315455	0.433956
CEP57L1	1254.36	-0.345651	0.132509	-2.60859	0.00909163	0.0232928
ENTPD6	3323.68	-0.420608	0.144438	-2.91193	0.00359209	0.0102891
CAMK2D	1268.53	-1.31253	0.148814	-8.81902	1.15469e-18	2.15728e-17
TMTC1	1878.44	-1.07736	0.155964	-6.90761	4.92877e-12	5.08407e-11
TXNDC15	1855.99	-0.133212	0.083876	-1.58821	0.112238	0.193325
ADGRL2	3548.17	-0.968606	0.145183	-6.67161	2.53012e-11	2.44461e-10
DDX31	1424.79	-0.433878	0.109219	-3.97241	7.11488e-05	0.000286446
NHLRC4	35.1554	0.444612	0.279809	1.58653	0.112619	0.193874
ZBTB44	2793.23	0.153944	0.133745	1.15106	0.249708	0.362058
PUF60	2336.45	0.0374523	0.181098	0.206795	0.83617	0.884845
SRPK2	4131.3	0.122481	0.0986525	1.24155	0.214401	0.321601
AGER	77.1103	0.38656	0.290241	1.33203	0.18285	0.284168
SMIM32	34.5583	2.3926	0.322177	7.20066	5.9922e-13	6.77429e-12
SFXN2	1193.26	-2.47153	0.09312	-26.5123	6.99795e-155	3.03319e-151
MTRR	2208.55	-0.987593	0.0966062	-10.2224	1.57435e-24	4.62321e-23
TCP11	7.3042	0.626189	0.385122	1.62759	0.103611	0.181232
COMMD4P1	5.14424	-0.373072	0.370341	-1.04641	0.29537	0.412426
TBILA	90.19	0.42478	0.286376	1.48644	0.137163	0.22642
UBXN2B	1150.52	-0.906743	0.146993	-6.16846	6.8958e-10	5.67372e-09
FAM92A	1616.22	-0.285786	0.100069	-2.8558	0.00429289	0.0120294
LCORL	766.183	-0.64268	0.143592	-4.4757	7.61618e-06	3.62446e-05
FANCL	1624.86	-0.197962	0.14106	-1.40345	0.160483	0.256338
MIR6731	0.520722	0.0558081	0.164665	0.288706	0.772806	NA
RSRP1	2122.93	-0.487308	0.164207	-2.96765	0.00300086	0.00876949
FPR1	6.17219	0.441234	0.364265	1.21932	0.222723	0.33106
ZNF25	504.756	0.0438838	0.15809	0.277616	0.781307	0.844555
UNC13B	2045.58	0.518346	0.106934	4.8474	1.25092e-06	6.69714e-06
RABL2B	416.859	-0.489003	0.14777	-3.30909	0.000936002	0.00306004
CMC2	1407.55	0.0232145	0.16097	0.144211	0.885334	0.918916
EPB41L2	5916.91	-0.57628	0.108381	-5.31721	1.05372e-07	6.62497e-07
FLCN	1609.09	1.15465	0.111334	10.3698	3.40283e-25	1.04161e-23
NAT1	493.986	1.11114	0.119035	9.33186	1.04025e-20	2.30514e-19
INPP4A	1234.96	-0.526176	0.161702	-3.25413	0.00113739	0.00364367
CEP63	652.24	0.143411	0.116324	1.23295	0.217595	0.325289
MYCN	6.7448	0.716176	0.385296	1.82229	0.0684108	0.129304
MTFR1L	1284.74	-0.581583	0.13043	-4.45868	8.24655e-06	3.90814e-05
LOC646471	73.2375	-0.362981	0.246882	-1.4704	0.141454	0.232245
FLOT2	5665.98	-0.292498	0.172548	-1.69514	0.0900482	0.161738
GRAP2	9.17907	0.884404	0.377486	2.35342	0.0186014	0.0431709
MIR3917	0.165768	0.0144722	0.161054	0.0921801	0.926555	NA
GSS	2639.79	0.239963	0.132091	1.81659	0.0692794	0.130649
HPS1	2128.32	0.622929	0.124252	5.01318	5.35383e-07	3.02551e-06
TASP1	467.161	-0.441061	0.135156	-3.2629	0.00110279	0.00354383
PSG1	1.0047	0.0329821	0.19352	0.154539	0.877185	NA
FAM126B	1419.19	0.657063	0.147787	4.44596	8.74985e-06	4.1295e-05
ATL3	173.032	0.76684	0.182444	4.2018	2.64796e-05	0.000115699
FXYD3	15.7619	0.741586	0.380495	1.96075	0.0499081	0.0995951
C1orf232	3.18642	0.262503	0.352079	0.72701	0.46722	0.583574
RPL24	30616.4	0.163588	0.158815	1.03005	0.302987	0.420622
RPL17	4174.1	0.037492	0.153506	0.244231	0.807052	0.863085
RPL23A	27032.5	-0.14075	0.144728	-0.972515	0.330794	0.450058
APP	21274.2	-0.486237	0.0922814	-5.26906	1.37127e-07	8.47878e-07
SEZ6L	37.577	0.160206	0.267785	0.598622	0.549425	0.657454
SLC8A3	19.5998	-0.0465492	0.325153	-0.142806	0.886443	0.919451
ZNF148	1804.95	0.0741491	0.117611	0.63048	0.528381	0.639189
SLC6A9	350.221	-2.46575	0.208616	-11.7784	5.04471e-32	2.37156e-30
DUS4L	312.575	0.412922	0.164964	2.50291	0.0123177	0.0302801
IFNA7	1.41047	-0.077583	0.208396	-0.370707	0.710856	0.791658
PCDHB16	8.93645	0.526631	0.384973	1.40116	0.161167	0.257178
PPP4R4	77.1417	-1.92966	0.251777	-7.60767	2.79079e-14	3.62385e-13
PCDH15	16.8694	0.702639	0.370369	1.87991	0.0601202	0.116229
MTAP	2058.3	-1.02752	0.0902941	-11.379	5.3176e-30	2.16216e-28
MSX1	1103.01	-0.199368	0.170253	-1.17091	0.241636	0.352785
HAS2	20.5781	0.666491	0.327373	2.03387	0.0419643	0.0861139
FAM24B	237.981	0.289739	0.186249	1.55572	0.119774	0.203396
CDC25B	4057.11	-0.720487	0.0793176	-9.08337	1.05262e-19	2.14402e-18
IL1R1	6.73307	0.0514868	0.384087	0.136477	0.891445	0.922975
FAM126A	1997.75	-0.863291	0.134015	-6.44164	1.1819e-10	1.05887e-09
ICA1L	498.971	0.30373	0.134026	2.26622	0.0234378	0.0527241
LOC101928728	48.554	-0.102738	0.307099	-0.334306	0.738149	0.811998
RHOH	22.0803	0.460118	0.346032	1.3343	0.182106	0.283317
OAZ2	2634.64	-0.519766	0.133627	-3.88958	0.000100419	0.000393755
TPM1	3114.23	-0.104318	0.0828443	-1.2592	0.207957	0.314198
BRD2	6253.96	0.0263116	0.0794816	0.33104	0.740614	0.813718
ADAMTSL3	105.666	0.74097	0.225279	3.28814	0.00100851	0.00327192
DDX24	3029.72	0.0547709	0.0929706	0.589117	0.555783	0.66261
ARHGAP12	1270.88	-0.346498	0.142829	-2.42609	0.0152625	0.0364438
PITRM1	5849.61	0.300087	0.0975353	3.07669	0.00209312	0.00633108
BNIP2	2268.35	-1.33917	0.119106	-11.2425	2.5207e-29	9.84299e-28
RAPGEF1	4345.49	0.273592	0.127787	2.14101	0.0322731	0.0690175
TMEM121B	232.591	1.30009	0.136945	9.48495	2.42508e-21	5.71264e-20
SAMD1	1701.1	-0.266593	0.107941	-2.46973	0.0135213	0.0327889
KLC4	1218.12	-0.0589659	0.104761	-0.562845	0.573541	0.677879
ACTG1P20	95.6852	0.168132	0.211653	0.795051	0.426584	0.544877
RAB7A	5920.72	-0.336274	0.0979369	-3.43356	0.000595719	0.00201883
SEMA3B	92.3744	1.18744	0.239227	4.96003	7.04808e-07	3.91356e-06
MAPKAPK3	1470.32	-0.449977	0.165682	-2.71567	0.00661409	0.0176345
DAP3	4848.47	-0.0152328	0.105065	-0.144983	0.884724	0.918502
LRP8	1479.11	-2.06194	0.184949	-11.1452	7.55836e-29	2.88389e-27
CABP1	286.156	1.56195	0.212031	7.35222	1.94944e-13	2.30361e-12
ZNF320	437.551	-0.361537	0.169529	-2.13275	0.0329455	0.0702473
DST	6272.71	-0.847556	0.197667	-4.2879	1.80371e-05	8.10996e-05
DISC1	28.4742	0.315505	0.334703	0.944622	0.344852	0.464143
LINC02574	1.21841	0.180924	0.278268	0.627553	0.530297	NA
B3GALNT1	446.508	-0.272077	0.129493	-2.10082	0.035657	0.0751418
VPS37A	1162.85	-0.59055	0.099199	-5.95299	2.63283e-09	2.03201e-08
MXD3	426.231	-0.0778386	0.143776	-0.541322	0.588286	0.690226
MED16	1202.02	-0.68112	0.172266	-3.9533	7.70794e-05	0.000307466
IKBKE	131.674	-0.67737	0.207485	-3.26241	0.00110471	0.00354842
ALG13	2659.6	-0.158578	0.114417	-1.38599	0.165749	0.262657
SCARNA1	1.23307	-0.083616	0.274593	-0.302459	0.762302	NA
ANKRD11	6155.71	-0.0382246	0.102323	-0.373571	0.708724	0.789933
CYTOR	206.467	0.232434	0.202354	1.14806	0.250942	0.363458
HDAC2	12099	0.153276	0.0844992	1.81393	0.0696883	0.131204
NEK4	1558.86	-0.839544	0.110231	-7.61599	2.6168e-14	3.41017e-13
PTK2	2456.13	-0.244799	0.13214	-1.8526	0.0639392	0.122303
CADPS2	1671.74	-0.0852853	0.141889	-0.60109	0.54778	0.656174
TIMM23B	108.991	-0.645253	0.199457	-3.23293	0.00122528	0.00389417
SMUG1	1231.79	-0.0300228	0.100974	-0.297328	0.766216	0.83302
TRPM3	20.92	0.572399	0.370896	1.54466	0.122429	0.207142
CDKN2B-AS1	180.147	0.573262	0.187594	3.05609	0.00224242	0.00674407
DNAJC8	8998.45	0.0378687	0.123996	0.305401	0.760061	0.828365
OAZ3	176.392	1.09269	0.175298	6.231	4.6346e-10	3.87953e-09
SDF4	5602.5	-0.269149	0.159429	-1.68817	0.0913787	0.163685
HEMK1	669.781	-0.841349	0.126185	-6.66662	2.61762e-11	2.52129e-10
UBAC1	2627.55	-0.205479	0.140579	-1.46161	0.143847	0.235501
NSA2	6474.76	0.337157	0.12352	2.72954	0.00634221	0.0169857
CAMTA1	2482.72	-0.578869	0.130417	-4.43838	9.06372e-06	4.26463e-05
DOK7	3.23016	0.125782	0.363138	0.342182	0.732214	0.807863
ADORA1	229.74	0.792419	0.200062	3.95871	7.53569e-05	0.000301539
ATP23	139.776	0.157018	0.195262	0.803854	0.421481	0.539886
RAB27A	467.953	0.610042	0.116269	5.24684	1.54729e-07	9.50479e-07
IKZF3	723.313	-0.0845696	0.150258	-0.562906	0.573499	0.677879
UBE2W	908.063	-0.759256	0.124773	-6.08474	1.16683e-09	9.35188e-09
SNORA73A	41.0255	-1.39782	0.261047	-5.31399	1.07252e-07	6.73145e-07
SNORA73B	12.6163	-0.769597	0.382854	-2.01943	0.043442	0.0886012
STAT6	71.9986	-0.157058	0.277319	-0.567032	0.570692	0.675589
PARP4	3428.32	-0.00854826	0.133255	-0.0641509	0.94885	0.96438
GOLGA8N	1.34407	0.426854	0.286178	1.53982	0.123605	NA
TRNAU1AP	768.323	-0.359586	0.137948	-2.60645	0.00914851	0.0234081
TIMM9	992.636	-0.124031	0.0997382	-1.24351	0.213679	0.32074
PTGR2	488.013	-0.937511	0.12143	-7.71894	1.17298e-14	1.57113e-13
FBXL2	314.884	-0.356539	0.143807	-2.47923	0.0131665	0.0320288
SNORA44	7.22562	-0.0598715	0.384808	-0.156988	0.875254	0.912254
SNORA16A	28.1078	-0.12428	0.318672	-0.391115	0.695712	0.779439
ZNF670	134.386	-0.404313	0.178705	-2.26199	0.023698	0.0532265
C19orf84	1.66991	0.576213	0.310793	1.92474	0.054262	0.106886
ACRV1	24.0661	0.575877	0.322204	1.78827	0.073733	0.137298
LINC01715	20.7419	0.278519	0.343069	0.80913	0.41844	0.536848
STAU1	8613.16	-0.955907	0.067607	-14.139	2.18459e-45	1.92457e-43
TIAM1	2640.34	-0.334336	0.10699	-3.12498	0.00177818	0.00546388
NARF	2613.66	0.549699	0.139729	3.93385	8.35972e-05	0.000331756
PLEKHM1	105.235	0.586862	0.211117	2.77845	0.00546185	0.0148911
VWA7	24.6689	1.83265	0.35974	5.10677	3.27705e-07	1.91429e-06
DMAC1	1700.63	-0.359379	0.136369	-2.63519	0.00840909	0.0217395
CNTLN	1149.81	-0.171382	0.0965718	-1.77467	0.0759522	0.140572
HACD4	146.389	0.428384	0.181714	2.35744	0.0184014	0.0427663
FAM219A	1266.69	-0.479536	0.103927	-4.61413	3.94747e-06	1.96035e-05
C4orf33	448.282	0.303913	0.142683	2.13022	0.0331539	0.0706014
FBXO9	3498.64	-0.953881	0.10149	-9.3985	5.53462e-21	1.2573e-19
UBE2C	3018.81	-1.09904	0.116048	-9.46988	2.80164e-21	6.54985e-20
STIM1	1544.71	-0.141201	0.115846	-1.21887	0.222894	0.331246
GAPVD1	4340.51	0.238091	0.113847	2.09136	0.0364961	0.0765972
ADCYAP1R1	102.651	0.294711	0.233967	1.25907	0.208006	0.314249
TPM3	15552.4	-0.172017	0.124635	-1.38016	0.167536	0.264909
SLC26A5	12.568	0.637345	0.38288	1.64288	0.100408	0.176943
JOSD1	2553.16	0.0119993	0.126764	0.0946606	0.924584	0.947893
ENDOU	17.3652	0.726213	0.38127	1.88668	0.0592038	0.114805
BFSP1	458.116	0.86059	0.162716	5.28705	1.24305e-07	7.74565e-07
OTOA	19.5986	0.432921	0.384062	1.12244	0.261676	0.37594
CHN1	1922.34	0.31851	0.089718	3.55006	0.00038514	0.00136118
ASPM	10069.9	0.361077	0.176125	2.05014	0.0403505	0.0833548
LINC01756	0.622125	0.126145	0.163931	0.849548	0.395577	NA
LINC01648	2.33342	0.202461	0.280358	0.724958	0.468478	0.584472
ZNF226	2102.4	-0.142122	0.118929	-1.19505	0.232069	0.342019
MATN1-AS1	17.3064	-0.132348	0.352033	-0.378415	0.705123	0.78681
AMFR	4841.34	-0.242577	0.0889266	-2.72782	0.00637537	0.0170619
LINC01778	3.52229	0.0543356	0.363314	0.146681	0.883384	0.917639
VPS52	1114.38	-0.495485	0.101724	-4.87059	1.11264e-06	5.99679e-06
ZNF717	112.265	-0.123422	0.240927	-0.51283	0.60807	0.707663
DCP1A	2106.05	-0.214439	0.105879	-2.02534	0.042832	0.0875833
SNORD103C	0.926242	-0.225777	0.222122	-0.983281	0.325469	NA
N4BP2L1	178.276	0.987475	0.185884	5.31042	1.0937e-07	6.85842e-07
LCP1	4239.47	-0.777577	0.116599	-6.66864	2.58181e-11	2.49012e-10
WDR25	660.26	1.27783	0.166042	7.69228	1.44532e-14	1.92639e-13
STING1	1143.35	0.312257	0.133443	2.33989	0.0192893	0.0445811
HLTF	3990.88	0.812687	0.159478	5.09597	3.46967e-07	2.01974e-06
LINC01226	0.351719	-0.105479	0.162277	-0.589494	0.55553	NA
ABHD18	553.804	-0.488919	0.135409	-3.61072	0.000305347	0.00109652
ATP8A1	718.647	-1.60175	0.223413	-7.16873	7.56985e-13	8.45827e-12
TMEM39A	1636.41	0.466049	0.0906786	5.13959	2.75336e-07	1.62436e-06
TMEM170B	1565.64	-1.24377	0.156264	-7.95905	1.73365e-15	2.47835e-14
DEFB131B	5.72177	-0.00724078	0.35328	-0.0207365	0.983456	0.988656
OR6M1	6.11098	0.134835	0.356053	0.381007	0.703198	0.785309
OR10V1	0.787505	0.113374	0.206539	0.580463	0.561602	NA
GOSR1	2784.56	0.192749	0.0924641	2.0846	0.0371057	0.0777187
BEST1	74.5989	-0.215475	0.273689	-0.787723	0.430859	0.548624
ASNS	188.833	-0.18257	0.17302	-1.05491	0.291468	0.408108
CNTROB	1461.44	-0.0937002	0.0988216	-0.948161	0.343048	0.462375
MIR4254	0.434158	0.0509024	0.161605	0.396123	0.692014	NA
SLC39A8	2387.69	-0.245147	0.102386	-2.39428	0.016653	0.0393227
SPOCD1	86.1929	3.42348	0.25403	12.9462	2.46734e-38	1.57271e-36
SLC39A7	1699.6	0.404431	0.110932	3.64557	0.000266802	0.000969019
CCN6	34.257	-0.455287	0.301906	-1.5082	0.131503	0.218805
CLIP1	2291.47	-0.605628	0.135135	-4.48173	7.40406e-06	3.52971e-05
TACC1	2544.56	-0.346576	0.117584	-2.94753	0.00320319	0.00928779
FBXL16	1566.92	0.158608	0.128427	1.23502	0.216822	0.324314
TMEM150A	215.207	0.717055	0.175124	4.09198	4.27713e-05	0.000179953
IFNL2	0.617696	0.096607	0.197557	0.450832	0.652111	NA
SLC9C1	20.0988	-0.160788	0.341491	-0.471673	0.63716	0.731848
TMEM39B	943.269	0.498435	0.156736	3.17964	0.00147457	0.00461137
C11orf54	706.993	0.470405	0.118675	3.96374	7.37857e-05	0.000296072
TNPO1	12107.6	-0.158548	0.12373	-1.28142	0.200047	0.305075
MIR5585	0.658413	-0.158212	0.177075	-0.873272	0.382515	NA
QRICH1	3239.64	-0.285301	0.0790732	-3.60805	0.000308501	0.00110669
SRPX	370.258	0.277353	0.190076	1.4592	0.144511	0.236311
SMC1A	20988.6	-1.47669	0.116079	-12.7213	4.50449e-37	2.67456e-35
JUP	4092	0.8915	0.145788	6.11488	9.6631e-10	7.81997e-09
GPN3	2299.1	-0.0881285	0.11893	-0.740992	0.458698	0.575218
SLC25A24	1645.3	-1.18925	0.130405	-9.11905	7.57836e-20	1.56417e-18
CASP12	2.86081	0.115577	0.312991	0.366132	0.714267	0.79411
MTMR9LP	28.5443	0.565014	0.334197	1.69531	0.0900174	0.161722
RWDD2A	602.245	0.284245	0.12188	2.33223	0.0196885	0.0453442
TBC1D14	1460.39	0.702377	0.155348	4.52128	6.14671e-06	2.96157e-05
DGUOK	2085.66	0.410014	0.117509	3.48909	0.000484663	0.00167522
GPR108	1312.36	0.129667	0.186232	0.696207	0.486299	0.601192
CALU	7811.67	-1.26469	0.0721451	-17.5293	8.55698e-69	1.95207e-66
FAM89B	1132.52	-0.584614	0.175766	-3.32568	0.00088203	0.00289627
RPP14	593.468	-0.401831	0.12052	-3.33416	0.000855579	0.00281795
SLC39A4	153.89	-1.73271	0.232064	-7.43797	1.02247e-13	1.24629e-12
FDFT1	4704.09	-1.20758	0.11757	-10.2705	9.56677e-25	2.84405e-23
LRTOMT	220.003	0.355749	0.136001	2.61594	0.00889812	0.0228457
KY	1.66304	-0.0286323	0.314119	-0.091455	0.927131	0.949385
IAH1	905.092	-0.81007	0.127405	-6.35733	2.0529e-10	1.79325e-09
INKA1	12.4885	0.135219	0.384398	0.351299	0.725364	0.802865
GOLGA8Q	0.506159	0.11909	0.166195	0.76844	0.442226	NA
CPNE6	1.93539	0.329354	0.274467	1.32345	0.185685	0.287563
COX7A2	5909.15	0.374918	0.178122	2.10479	0.0353094	0.074547
TRIM60	4.05963	0.303076	0.338653	0.877856	0.380022	0.498054
SPOCK3	0.886479	-0.106169	0.210574	-0.46355	0.64297	NA
CABYR	439.685	0.698634	0.124048	5.63145	1.78697e-08	1.2525e-07
BCL2L12	2239.86	-0.386528	0.14991	-2.57828	0.0099294	0.0251155
S100PBP	1931.21	0.712898	0.130466	5.46412	4.65209e-08	3.07004e-07
KIDINS220	2639.78	-0.533477	0.139673	-3.81953	0.000133705	0.00051367
FAM133B	757.013	-0.624126	0.145603	-4.28614	1.81803e-05	8.16249e-05
ZNF154	82.96	0.363624	0.268053	1.35505	0.175402	0.27476
DTD1-AS1	0.646047	0.0117825	0.200181	0.0515483	0.958889	NA
TTC23	960.472	0.673158	0.120706	5.57683	2.4494e-08	1.67985e-07
DHFR	6202.71	-0.955834	0.0685875	-13.9357	3.84573e-44	3.21794e-42
MTRF1L	1269.23	-0.427895	0.104985	-4.07563	4.5889e-05	0.000192138
SLC22A8	1.82659	0.510042	0.294425	1.86347	0.0623962	0.119859
SSTR3	3.42162	0.0409071	0.365177	0.115882	0.907746	0.935369
FXN	1161.19	-0.183732	0.131815	-1.39379	0.163382	0.259953
SLC4A10	4.66457	0.741381	0.372264	2.03238	0.0421156	0.0863836
ADTRP	2.35079	0.681198	0.327439	2.16165	0.0306454	0.0660974
PLEKHH1	769.73	-0.182344	0.165344	-1.10291	0.270067	0.385301
USP39	3779.8	-0.371854	0.0995781	-3.73423	0.000188294	0.000704541
ASZ1	1.53644	0.428206	0.278405	1.6259	0.103972	0.181789
APBB2	812.345	-0.731536	0.172734	-4.23518	2.2837e-05	0.000101025
TSACC	157.207	0.350068	0.175995	1.98859	0.0467469	0.0942067
YPEL1	219.32	1.31859	0.184125	7.15469	8.38643e-13	9.3397e-12
PHACTR1	487.58	-0.409669	0.154873	-2.64527	0.00816262	0.0211806
MORF4L2	13379.2	-0.428567	0.0698632	-6.13436	8.55043e-10	6.96112e-09
MIR31HG	19.5082	-1.36385	0.368393	-3.68857	0.000225516	0.000830624
CASC2	94.8773	-1.20733	0.23259	-5.18318	2.1813e-07	1.30805e-06
MAP7	2084	-0.613649	0.10489	-5.85042	4.90324e-09	3.67057e-08
EPHB6	3.06281	0.320178	0.345367	0.921511	0.356784	0.475486
PMS1	1773.36	0.453591	0.139074	3.26157	0.00110796	0.00355783
MUC6	0.131894	-0.0577128	0.16113	-0.304018	0.761114	NA
TRIM62	184.879	-1.29286	0.186832	-6.91133	4.80139e-12	4.9574e-11
SNAPC2	523.343	0.193081	0.183927	1.04955	0.293927	0.410887
SLC28A1	14.076	1.18816	0.384291	3.05981	0.00221479	0.00666931
MIR3605	1.51868	-0.0606673	0.297382	-0.199891	0.841566	0.888249
CIB1	2410.32	0.166314	0.185717	0.895466	0.370538	0.48861
ZSCAN31	186.427	0.875822	0.210489	4.16126	3.16498e-05	0.000136283
NRG4	82.7992	0.513796	0.221806	2.31618	0.0205485	0.0471086
SLC10A7	275.51	-0.503564	0.182179	-2.76463	0.00569873	0.0154863
TMEM222	2092.03	-0.126094	0.196093	-0.642986	0.520233	0.631695
KIRREL2	18.3359	0.833106	0.365848	2.26227	0.0236809	0.0531992
PWWP2B	496.601	0.216929	0.204968	1.05823	0.28995	0.406508
ZNF655	2305.25	0.00723325	0.0991178	0.0729773	0.941824	0.959805
CCDC167	782.922	-0.693849	0.186907	-3.71142	0.000206097	0.000766785
TAS2R4	20.8376	0.638552	0.353253	1.81576	0.0694071	0.130856
TAS2R3	3.77742	0.758341	0.377342	2.00503	0.0449597	0.0912071
CHADL	14.0415	0.515124	0.371733	1.39912	0.161778	0.257992
NEUROD4	1.33915	0.144783	0.270242	0.508257	0.611273	NA
PSMD5	34.5702	0.532625	0.342713	1.56094	0.118538	0.201692
IFITM1	244.971	0.41931	0.223995	1.87154	0.0612697	0.117967
HEATR3	2269.04	-1.21052	0.138372	-8.74779	2.17576e-18	3.98252e-17
ZNF687	2999.44	0.677726	0.117908	5.74788	9.03709e-09	6.57001e-08
ST3GAL4	373.702	0.344192	0.181421	1.89656	0.0578855	0.112686
SMIM12	2163.64	0.280796	0.151989	1.84738	0.0646916	0.123426
LOC653160	47.3567	0.0363327	0.301518	0.120762	0.90388	0.93236
LPIN1	1195.17	0.0643192	0.1479	0.434906	0.66363	0.753824
ZMYM1	1630.68	0.60448	0.163223	3.70349	0.000212656	0.000788347
HAGLROS	52.3287	0.0994872	0.240183	0.413956	0.678906	0.76674
HAGLR	920.896	0.0680126	0.131017	0.519147	0.603658	0.704003
RGS20	101.747	-0.0977291	0.195497	-0.499883	0.617157	0.715375
SNTG1	9.59911	0.184123	0.369294	0.493816	0.621436	0.719078
PRKACB	901.149	-1.40395	0.140115	-10.0178	1.27318e-23	3.52844e-22
CD163L1	4.43777	0.0253315	0.382478	0.065028	0.948152	0.963851
ZMYM4-AS1	2.37837	-0.289096	0.333323	-0.886826	0.375173	0.493101
NFATC4	466.523	0.378177	0.148011	2.555	0.0106186	0.0266012
ARHGAP44	822.735	-0.14636	0.12134	-1.20622	0.227733	0.33682
NELFCD	5609.78	-0.0290549	0.120194	-0.241731	0.808988	0.864602
HINFP	1083.04	1.0047	0.102446	9.80568	1.06423e-22	2.77546e-21
PLEKHH3	501.531	-0.271081	0.142579	-1.90101	0.0573003	0.111714
C1orf216	1059.59	0.153069	0.121183	1.26311	0.206551	0.312493
DCTN2	5256.56	-0.105311	0.117487	-0.896353	0.370064	0.488144
STMN4	115.918	0.80763	0.272445	2.95801	0.00309629	0.00901313
PRMT5	6295.65	-0.268071	0.125337	-2.13877	0.032454	0.0693427
PRKAA1	2290.23	-0.829043	0.141598	-5.85492	4.7724e-09	3.57633e-08
VMO1	32.4462	0.325447	0.298757	1.09054	0.275477	0.39092
HK3	4.22005	0.168828	0.371019	0.450197	0.652568	0.745046
PAX6	837.828	0.0172262	0.127768	0.134826	0.892749	0.92409
HDLBP	35889.6	0.347133	0.116852	2.97071	0.00297117	0.00868858
RECQL5	1514.47	-0.00597189	0.120674	-0.0494878	0.960531	0.972897
SUPT5H	20889.4	0.888819	0.120465	7.37818	1.60468e-13	1.92029e-12
CREM	1885.55	0.215957	0.0901723	2.39492	0.0166239	0.0392668
CNTNAP5	11.8799	0.321186	0.383199	0.846011	0.397546	0.516122
ATG13	3359.16	0.485039	0.0899469	5.39243	6.95113e-08	4.48481e-07
CNEP1R1	741.615	0.744189	0.129643	5.73958	9.49125e-09	6.87941e-08
ZNF560	7.60679	1.62025	0.384878	4.09891	4.15103e-05	0.00017492
TSPAN15	843.431	0.902903	0.182226	4.95329	7.29687e-07	4.04755e-06
SH3D21	174.05	0.227844	0.189107	1.20529	0.228093	0.337283
EPB41L3	4357.87	-0.43919	0.0800786	-5.48447	4.14711e-08	2.75778e-07
MAPT	160.61	-0.221468	0.214016	-1.03425	0.301019	0.418399
SNORA63C	3.75221	-0.213654	0.285579	-0.779835	0.435488	0.552973
CCDC186	1288.37	-0.277898	0.154024	-1.80435	0.0711764	0.133414
OSBPL9	4659.97	-0.220365	0.0918402	-2.39945	0.0164198	0.0388482
ARRB1	529.556	0.622779	0.168647	3.69226	0.000222274	0.000820354
ZNF774	110.327	-0.0973009	0.217225	-0.447929	0.654205	0.746482
MYOM2	243.46	-1.44765	0.236015	-6.12855	8.8682e-10	7.20899e-09
TECPR2	1288.04	0.957072	0.101652	9.41448	4.75442e-21	1.08919e-19
LINC01137	25.4021	0.798443	0.31717	2.51828	0.0117931	0.0291858
MIER3	1781.29	0.272603	0.136529	1.99674	0.0458536	0.0927081
TNXB	80.319	1.67265	0.252108	6.62137	3.55876e-11	3.38121e-10
MIR6732	0.652992	-0.11073	0.174628	-0.826257	0.408659	NA
BCL6	334.495	0.716504	0.12833	5.58259	2.36969e-08	1.62725e-07
LDB2	2.71609	-0.199979	0.310429	-0.647053	0.517598	0.629094
CNN3	5507.34	-0.361266	0.0703826	-5.13286	2.8537e-07	1.68013e-06
MIR5581	14.0021	0.0531913	0.366596	0.145754	0.884115	0.918091
SCAMP2	4086.64	-0.127067	0.141998	-0.894825	0.37088	0.489031
GNL2	7912.21	0.441227	0.101518	4.34624	1.38494e-05	6.34017e-05
TIPARP	2266.73	0.688286	0.10728	6.41564	1.40228e-10	1.24885e-09
EGFL6	3.88642	0.410377	0.335563	1.22674	0.219919	0.327949
B4GALNT2	6.79263	0.540295	0.376343	1.43012	0.152683	0.246602
CHIA	0.12173	0.0144722	0.161054	0.0842613	0.932849	NA
MR1	500.592	0.340731	0.162593	2.09589	0.0360922	0.0758745
BAG4	2079.12	-0.401611	0.0808644	-4.96641	6.82033e-07	3.79098e-06
BACH2	797.716	-0.697978	0.16283	-4.28673	1.81322e-05	8.14765e-05
DNAJB2	617.924	-0.400699	0.135815	-2.94995	0.00317824	0.00922937
TNFRSF11A	827.616	-0.261433	0.104013	-2.51355	0.0119524	0.029526
C19orf48	5687.63	-1.41414	0.160884	-8.7892	1.50625e-18	2.79243e-17
GPR135	77.1658	-1.10267	0.266591	-4.13541	3.54323e-05	0.000151278
CLEC7A	25.4612	0.728537	0.384076	1.90071	0.0573395	0.11175
NDST4	37.5356	-0.767486	0.356299	-2.1602	0.0307572	0.0662883
GPRASP2	1.6838	0.296913	0.303594	0.9968	0.318862	0.437587
SLC12A1	8.73378	1.1429	0.373965	3.16104	0.00157206	0.00488525
ZNF124	139.476	-0.461646	0.173174	-2.665	0.00769883	0.0201387
AKR1C1	7.41673	0.593673	0.377304	1.67296	0.0943355	0.168114
DBP	230.13	-0.238171	0.18996	-1.25345	0.210044	0.316423
DAZL	5.78516	0.490752	0.368777	1.31325	0.189099	0.291569
CDKL1	347.194	0.0910535	0.171546	0.530929	0.595468	0.696691
TNFRSF18	2.47628	0.607678	0.315411	2.12966	0.0331994	0.0706845
EPHA10	256.909	0.741631	0.167176	4.43455	9.22637e-06	4.33551e-05
MANEAL	2432.29	-1.25126	0.130463	-9.58969	8.83469e-22	2.1513e-20
P2RX5	320.499	-0.755011	0.178739	-4.22178	2.42379e-05	0.000106678
C9orf72	697.029	0.498809	0.139015	3.58807	0.000333138	0.00118766
GART	12802.9	0.0168394	0.0921451	0.182749	0.854995	0.898295
USP28	2194.51	-0.415371	0.14367	-2.89123	0.00383734	0.0109081
PSD3	2456.17	-0.175356	0.194581	-0.901253	0.367454	0.485873
PIAS1	2569.59	0.275568	0.107008	2.57524	0.010017	0.0253076
GNAS	26403.4	-2.15272	0.0827511	-26.0136	3.47712e-149	9.41951e-146
AGAP6	36.4073	-0.0257745	0.331929	-0.0777925	0.937993	0.957099
ITGAX	21.8687	0.893296	0.335271	2.65203	0.00800084	0.0208231
SLMAP	2228.84	-0.278501	0.121986	-2.28311	0.0224237	0.0507644
TCL1B	2.15742	0.367224	0.316137	1.21632	0.223864	0.33239
C1QTNF6	199.605	0.642638	0.184941	3.47483	0.000511171	0.00175759
PPP4R3B	2156.57	-0.262285	0.106455	-2.46385	0.0137453	0.0332614
L3MBTL4	243.565	-0.240066	0.191418	-1.25429	0.209735	0.316135
RNF144A	602.037	0.137684	0.163722	0.841055	0.400317	0.518818
SLC37A3	1889.64	-0.74861	0.108669	-6.88879	5.6269e-12	5.7767e-11
ALKBH5	6125.05	0.255864	0.104608	2.44592	0.0144482	0.0347679
NSUN2	10193.6	-0.447694	0.0786126	-5.69492	1.23431e-08	8.843e-08
LINC01343	0.131894	-0.0577128	0.16113	-0.304018	0.761114	NA
DLG4	337.818	0.731466	0.164149	4.45652	8.33019e-06	3.94433e-05
GJA9-MYCBP	5.23942	0.520271	0.351058	1.50362	0.132679	0.220372
SMAD2	2617.46	-0.0531353	0.100915	-0.526544	0.59851	0.699354
LOC105378663	1.19507	0.0927218	0.278228	0.316164	0.751878	NA
FGD1	998.358	0.480843	0.165012	2.91422	0.00356574	0.0102204
SMAD1	1071.17	0.00655278	0.103871	0.0630858	0.949698	0.965061
CAMK2G	1408.76	-0.555207	0.0938021	-5.9188	3.24292e-09	2.47641e-08
RASL10A	72.1857	1.61509	0.248471	6.4831	8.98592e-11	8.16532e-10
MMS19	4933.51	0.211768	0.0870535	2.43261	0.0149905	0.0358838
XRCC6	39677.2	0.0448834	0.126176	0.355721	0.72205	0.800177
OXCT2P1	7.48691	1.48464	0.383992	3.73959	0.000184322	0.000690513
PPIEL	398.493	0.640029	0.232046	2.75804	0.00581497	0.0157528
EML1	1619.15	-1.24668	0.111352	-11.1945	4.33636e-29	1.6722e-27
WDR60	1264.2	-0.252548	0.09698	-2.6041	0.00921163	0.0235445
ZDHHC18	2420.66	0.487974	0.127397	3.8302	0.000128041	0.000493666
PABPC4-AS1	15.1182	-0.127383	0.383481	-0.335334	0.737373	0.811473
SNORA55	15.1803	-0.697113	0.36379	-1.91288	0.0557635	0.109367
LIMD2	569.141	-1.48097	0.174563	-8.47726	2.30566e-17	3.87651e-16
CXCL11	3.25122	0.139876	0.338632	0.410919	0.681132	0.768457
NCK1	940.636	0.32791	0.103236	3.17641	0.00149111	0.00465503
PPIE	3849.09	0.42567	0.106919	3.98116	6.8581e-05	0.000277189
NPL	239.279	-0.128913	0.17387	-0.741673	0.458285	0.574866
ECEL1	246.143	-0.710879	0.172062	-4.12907	3.64239e-05	0.000155206
LOC101929536	32.2517	-0.818349	0.314039	-2.60241	0.00925713	0.0236358
RXFP1	8.97897	0.50501	0.377524	1.33976	0.180325	0.281151
TRIT1	1682.7	0.410499	0.112879	3.63657	0.000276289	0.00100113
ZNF627	639.883	0.480092	0.140244	3.42337	0.000618496	0.00208818
TSPOAP1	10.9646	0.939432	0.383377	2.51245	0.0119896	0.029601
ATF6B	1401.58	0.20212	0.125206	1.6143	0.106461	0.18529
OGDHL	303.239	1.32079	0.144233	9.15078	5.65217e-20	1.17783e-18
RAET1G	32.4343	0.13723	0.338665	0.405556	0.685069	0.771544
CCDC84	342.421	0.45311	0.123686	3.66316	0.000249118	0.000909211
ZCCHC2	953.7	-0.253819	0.115077	-2.20569	0.0274054	0.060224
ZMYM2	3609.15	-0.341515	0.151847	-2.24912	0.024505	0.0547724
TRAF3	3343.08	-0.03336	0.105003	-0.317709	0.750706	0.821433
USH1G	29.8029	-0.0433744	0.336783	-0.128543	0.897719	0.927551
ANAPC16	3486.8	-0.0274685	0.117657	-0.233458	0.815406	0.869934
UBE2Q2	1376.5	-0.518771	0.111377	-4.65781	3.19596e-06	1.61039e-05
MOB1B	1161.13	-0.0194856	0.153178	-0.127218	0.898768	0.928324
MCAT	2000.93	-0.540034	0.177614	-3.04026	0.00236375	0.00707557
PDE8A	1020.48	-0.799839	0.141845	-5.63865	1.71389e-08	1.20361e-07
HTATIP2	1492.77	-0.847683	0.104013	-8.14898	3.67018e-16	5.51978e-15
WIPF3	384.868	0.422567	0.189243	2.23329	0.0255296	0.0567347
FAM49B	2951.7	-0.566147	0.0939976	-6.02293	1.71287e-09	1.34888e-08
NLGN1	293.438	-1.28053	0.161698	-7.91427	2.4871e-15	3.50685e-14
NCOA5	2537.34	-0.578906	0.0745856	-7.76146	8.39566e-15	1.13648e-13
PSMD12	8500.35	0.0682244	0.086521	0.78853	0.430387	0.548248
NCS1	2037	-0.893548	0.11999	-7.44639	9.59317e-14	1.17459e-12
SMAP2	2592.01	0.0384524	0.126874	0.303074	0.761834	0.829671
NTM	37.5365	0.0155553	0.307579	0.0504234	0.959785	0.972302
CLEC10A	5.47746	0.119888	0.362548	0.330208	0.741243	0.814079
ITGB6	2.67666	0.882658	0.344802	2.69127	0.00711802	0.0188101
SLC26A7	43.9376	1.31486	0.281353	4.66421	3.09801e-06	1.5654e-05
WDR46	2421.22	0.195827	0.161195	1.21479	0.224445	0.33298
SORCS2	14.3809	-0.0632596	0.373127	-0.168607	0.866106	0.906425
NFYC-AS1	280.362	-0.444351	0.18175	-2.44561	0.0144608	0.0347908
PXK	949.825	0.135436	0.115684	1.17077	0.241693	0.352844
ANKRD28	2613.18	-0.2737	0.137351	-1.99276	0.0462872	0.0934629
GAB3	54.3617	0.983729	0.262941	3.73555	0.000187304	0.000701079
ITIH6	7.52227	0.463389	0.384194	1.19622	0.231609	0.341485
WDR83	1164.81	0.219662	0.142974	1.53627	0.124473	0.20983
RAB13	2708.72	0.0987009	0.160466	0.615063	0.538513	0.648063
PGA3	1.64787	0.121304	0.301137	0.388459	0.697676	0.780953
SLFNL1-AS1	150.526	-0.596872	0.232622	-2.56531	0.0103083	0.0259371
C1orf127	21.7	1.0814	0.383876	2.81527	0.00487363	0.0134687
STYXL1	650.095	0.0235444	0.152258	0.154614	0.877125	0.913528
UGT8	1010	-0.750434	0.116053	-6.46609	1.00574e-10	9.10457e-10
SCMH1	2094.44	-0.30048	0.143173	-2.09873	0.035841	0.0754636
JRK	2430.38	0.488722	0.0915533	5.33812	9.39136e-08	5.94074e-07
MID1	3484.2	-0.0906315	0.123636	-0.733067	0.463518	0.579873
COLQ	164.335	0.085834	0.210388	0.408149	0.683164	0.770038
DGKI	9.21795	0.623787	0.384012	1.60765	0.107912	0.187378
P2RX7	71.3433	2.1093	0.244558	8.54434	1.29276e-17	2.22001e-16
TRPM8	11.6151	0.852474	0.382981	2.18937	0.0285698	0.0624599
DPP10	3.09695	0.0156875	0.307474	0.0507143	0.959553	0.972113
GPR171	4.01687	0.504951	0.346452	1.46004	0.144279	0.236021
FOXJ3	2558.19	-0.151983	0.111388	-1.36447	0.17242	0.27103
SMG1	7711.68	0.043442	0.205772	0.211121	0.832793	0.882385
ZMYND12	14.9891	1.66777	0.37696	4.36608	1.26498e-05	5.81929e-05
DOCK9	1110.22	-0.600917	0.181646	-3.30836	0.000938447	0.00306584
DLG1	2377.71	-0.0209588	0.126824	-0.165263	0.868737	0.907879
C3	38.248	1.36999	0.334189	4.10459	4.05038e-05	0.000171178
USP21	1765.69	0.0240877	0.0906511	0.265718	0.790457	0.851611
RPS6KB1	2469.84	-0.750811	0.0972739	-7.71838	1.17813e-14	1.57608e-13
ADAMTS13	300.269	-0.418108	0.206468	-2.02531	0.0428355	0.0875833
SLC28A3	11.738	0.665849	0.376551	1.79603	0.0724899	0.135349
COL13A1	247.73	0.744319	0.153999	4.83255	1.34798e-06	7.18834e-06
ZNF326	2968.53	-1.19292	0.131701	-9.05748	1.33502e-19	2.70145e-18
NLRP9	13.3827	1.34376	0.371785	3.5757	0.000349297	0.00124139
GATC	3781.49	-0.569596	0.0945919	-6.02151	1.72796e-09	1.35978e-08
GIPC1	3743.16	-0.777977	0.185313	-4.19797	2.69316e-05	0.000117437
PPT2	152.226	-1.15335	0.242247	-4.75206	2.01357e-06	1.04698e-05
SNAP91	926.932	2.04583	0.14422	14.1777	1.25923e-45	1.11388e-43
POLI	898.344	0.575478	0.175898	3.27195	0.0010681	0.00344666
TIMM8B	1558.58	-1.66892	0.167254	-9.97501	1.96085e-23	5.386e-22
IFT57	2076.96	-0.304215	0.106851	-2.84704	0.00441276	0.0123207
ZNF107	1620.2	0.343295	0.167423	2.0506	0.0403056	0.0832859
ZNF691	800.555	-0.176991	0.0974128	-1.81684	0.069242	0.130602
LOC339539	4.27735	0.903504	0.362684	2.50168	0.0123605	0.0303646
TPRA1	1260.64	0.065731	0.130093	0.505231	0.613396	0.712331
SLC2A1-AS1	37.4945	0.579039	0.329595	1.75371	0.0794796	0.145771
IL17RE	90.8418	1.66026	0.220059	7.51953	5.49739e-14	6.89863e-13
YPEL4	26.8088	-0.0254188	0.336417	-0.075844	0.939543	0.958292
MIR6733	2.07993	-0.441261	0.338759	-1.31464	0.188632	0.291182
ANO6	2759.47	0.0239804	0.145452	0.164873	0.869044	0.907879
COL11A1	11.9084	0.552312	0.381899	1.4467	0.14798	0.240587
PPP1R32	42.6988	0.0753366	0.306432	0.246004	0.805679	0.862128
VCL	8105.97	-0.0649286	0.126541	-0.513105	0.607878	0.707553
CYP26B1	106.312	-1.17696	0.228706	-5.1408	2.73568e-07	1.61547e-06
GAD1	678.109	0.106244	0.185656	0.572268	0.567141	0.672373
UBQLN2	3338.08	-0.797344	0.0769103	-10.367	3.50397e-25	1.06804e-23
STOML2	7093.09	-0.314592	0.164366	-1.91394	0.0556283	0.109141
UBQLN1	6210.75	-0.78414	0.0835962	-9.37996	6.59979e-21	1.48835e-19
RAX	2.53873	0.0487747	0.282977	0.164848	0.869063	0.907879
KCNIP3	149.209	0.0195692	0.247056	0.0791743	0.936894	0.9564
ZNF708	490.567	0.0638272	0.167433	0.381285	0.702992	0.78516
MIR6734	0.464143	-0.0325642	0.162047	-0.255895	0.798032	NA
GRAMD1B	443.603	-0.314889	0.155397	-2.02661	0.0427018	0.0874123
HHAT	713.37	0.781036	0.136943	5.70317	1.17596e-08	8.45289e-08
OTX2	6.28017	0.93201	0.377871	2.45265	0.0141809	0.0341932
FGR	11.3633	0.0711094	0.385237	0.186525	0.852033	0.896285
SH2D2A	13.8493	1.5523	0.365107	4.20701	2.58772e-05	0.000113272
KCND3	18.5144	0.214262	0.368729	0.580777	0.561391	0.667497
TENT2	2685.07	0.0971826	0.129269	0.751797	0.452173	0.569076
SZT2-AS1	0.178488	-0.0509254	0.161077	-0.318251	0.750295	NA
PLLP	106.504	0.516051	0.208651	2.47377	0.0133697	0.032456
SLITRK4	20.064	1.11474	0.382447	2.91386	0.00356994	0.0102298
DAD1	3192.78	0.243023	0.160407	1.51498	0.129778	0.216389
STX4	944.067	-0.576157	0.143964	-4.00165	6.29027e-05	0.000256439
SFSWAP	3055.3	-0.395052	0.0871342	-4.53378	5.79384e-06	2.80214e-05
SMS	8246.18	0.151483	0.11841	1.2793	0.200792	0.305867
SLC4A9	24.772	0.864204	0.338405	2.54528	0.0109191	0.0272783
SIGLEC7	0.774566	0.114566	0.212647	0.507491	0.61181	NA
KCNE3	6.8627	0.526787	0.380149	1.38931	0.164738	0.261592
PIBF1	1789.85	0.0964881	0.145849	0.66159	0.508234	0.621092
TRIM37	2019.24	-0.392416	0.0978224	-4.0115	6.03343e-05	0.00024685
KDM4A-AS1	72.8655	0.115521	0.205349	0.562631	0.573686	0.677967
F11R	1187.95	-1.1204	0.0995186	-11.2565	2.15155e-29	8.44716e-28
PRTN3	1.65629	0.0780991	0.296798	0.280764	0.778892	0.842869
HTRA1	139.587	0.133376	0.210708	0.632464	0.527084	0.638119
KLK6	2.06208	0.222662	0.301937	0.790418	0.429284	0.547422
GGCT	3143.44	-0.0369822	0.110657	-0.3342	0.738229	0.812044
EIF2B3	3206.26	-0.0883195	0.114472	-0.771524	0.440396	0.557753
AANAT	18.0723	0.322417	0.349276	0.922674	0.356177	0.474963
PLEKHA8	1708.45	0.264579	0.147187	1.79764	0.0722344	0.134977
STRN3	1376.65	-0.839632	0.129922	-6.46243	1.03033e-10	9.30772e-10
KCNMA1	539.12	1.07343	0.113214	9.47874	2.57367e-21	6.04296e-20
ZNF23	727.038	0.620076	0.123967	5.00203	5.67299e-07	3.19338e-06
TSEN34	600.503	-0.366402	0.186398	-1.96528	0.049382	0.0987003
PTER	1720.57	-0.15376	0.116837	-1.31606	0.188154	0.290578
ATXN3	1122.36	0.467731	0.132073	3.5415	0.000397863	0.00140066
LNPK	2409.19	0.144614	0.121731	1.18801	0.234828	0.34517
STXBP5	1134.14	-0.44561	0.152013	-2.93158	0.00337243	0.00972034
ATL1	450.67	0.133316	0.141478	0.942342	0.346018	0.465163
ABCC3	30.9041	0.829813	0.369624	2.22976	0.0257633	0.0571486
CACNA1C	302.744	0.612586	0.209672	2.92187	0.00347939	0.00999142
SERPINA1	0.326496	-0.0509254	0.161077	-0.318251	0.750295	NA
LOC101929592	13.5642	0.234116	0.385114	0.61147	0.540888	0.650154
PLXNA4	366.604	0.730485	0.229963	3.17685	0.00148884	0.00465065
GPR55	5.60709	0.00896545	0.37852	0.0234696	0.981276	0.987197
LINC01297-DUXAP10-NBEAP6	2.43326	0.230583	0.362952	0.641372	0.521281	0.63272
RELCH	2050.1	-0.183757	0.135214	-1.35906	0.174127	0.273177
NEUROG2	43.2218	-0.0856797	0.267827	-0.319928	0.749023	0.819923
SRPK3	104.34	-0.626762	0.315449	-1.9879	0.0468223	0.0943148
RNFT1	977.6	0.594172	0.12251	4.84989	1.23532e-06	6.62178e-06
CCDC24	114.854	-0.161492	0.217495	-0.742604	0.457721	0.574325
DNAJC17	354.924	-0.628358	0.144564	-4.34511	1.39208e-05	6.37018e-05
ZNF197	22.3183	-0.132549	0.33296	-0.399552	0.689487	0.774587
TTC26	1220.28	0.363024	0.102827	3.53047	0.000414826	0.00145495
USP17L7	1.9853	0.101006	0.322056	0.300117	0.764088	0.831534
SFXN5	482.702	-0.371217	0.11589	-3.20313	0.00135944	0.00428225
SPRY2	1262.84	-0.163671	0.11253	-1.45443	0.145828	0.237909
SRRD	1286.5	0.182645	0.0986164	1.85202	0.0640231	0.122439
CMIP	901.632	-0.383832	0.114244	-3.35977	0.00078006	0.00258612
ANAPC15	869.833	0.699004	0.172102	4.06084	4.88969e-05	0.00020367
EPB41L5	1551.63	0.720022	0.146068	4.92951	8.24373e-07	4.52987e-06
FGFR2	2172.04	0.0524045	0.123051	0.425884	0.670192	0.759486
MECP2	4840.07	0.734735	0.0982415	7.47886	7.49715e-14	9.28447e-13
C8orf82	506.898	-1.40333	0.195879	-7.15862	8.14954e-13	9.08055e-12
DNAI2	15.9833	1.20964	0.384699	3.11144	0.0018618	0.00569098
PKP4	2299.34	-1.12121	0.107496	-10.4298	1.81323e-25	5.68687e-24
PRELID3A	252.163	-0.833858	0.13499	-6.17516	6.60947e-10	5.45262e-09
FAM210A	965.588	-0.31482	0.0932346	-3.37651	0.000734106	0.00244913
ERI3	4513.36	-0.0650385	0.164993	-0.394179	0.693449	0.777829
IGDCC4	381.845	-0.104035	0.21233	-0.490137	0.624037	0.721029
ERI3-IT1	35.4476	0.363684	0.303259	1.2003	0.230022	0.339511
INSIG2	549.833	-0.69289	0.108145	-6.40632	1.49078e-10	1.32194e-09
TMEM53	114.477	-0.97597	0.268041	-3.63281	0.000280356	0.00101519
SNORD145	0.134523	-0.027369	0.160871	-0.194548	0.845746	NA
ZNF735	1.42058	0.112203	0.262145	0.416091	0.677343	0.765588
ZNF727	15.1812	-0.144094	0.384564	-0.372839	0.709268	0.790367
RNU5F-1	1.57351	-0.0922146	0.300316	-0.307543	0.75843	0.82717
RNU5D-1	0.774785	0.143866	0.182617	0.81431	0.415467	NA
TMTC4	1268.78	-0.777947	0.125791	-6.18431	6.23753e-10	5.15167e-09
UBL7	3804.38	-0.121247	0.176362	-0.687464	0.491791	0.606296
C2CD6	14.8757	-0.0319873	0.346535	-0.0923581	0.926414	0.948861
SNORD160	4.45663	0.202564	0.370953	0.565692	0.571603	0.676266
SNORD55	168.552	0.449581	0.205652	2.18496	0.0288921	0.0630372
SNORD46	22.9273	-0.713442	0.327991	-2.17527	0.0296096	0.0643501
SNORD38A	12.7083	-0.795137	0.367807	-2.16061	0.0307252	0.0662432
SNORD38B	34.4667	-0.301024	0.267625	-1.12365	0.26116	0.375398
PUS1	2855.78	-0.811293	0.12498	-6.49108	8.52209e-11	7.77645e-10
IZUMO2	3.56649	0.45211	0.365917	1.22857	0.219232	0.327083
SLC2A11	75.1367	1.01402	0.218178	4.63915	3.49841e-06	1.7526e-05
CALCRL	42.5103	-0.450813	0.326107	-1.38474	0.166131	0.263176
FAM228B	187.221	1.14426	0.189805	6.02553	1.68554e-09	1.32978e-08
ATL2	3261.14	-0.155164	0.103276	-1.50243	0.132985	0.22075
FAU	13720.7	-0.080087	0.170297	-0.470275	0.638159	0.732453
ENO3	185.984	0.21998	0.222777	0.987429	0.323432	0.442347
RALBP1	2777.41	-0.429108	0.0907865	-4.72647	2.28455e-06	1.17799e-05
LINC01144	39.3674	-0.586613	0.267428	-2.1925	0.0283436	0.0620153
TAP1	307.54	-0.0259136	0.188606	-0.137376	0.890734	0.922532
NKIRAS2	2368.06	-0.358586	0.149581	-2.39718	0.0165219	0.0390531
HDHD5	3595.67	0.352923	0.145467	2.42606	0.0152639	0.0364438
MATR3	36732.3	-0.218853	0.111514	-1.96256	0.0496977	0.0992489
C16orf92	1.65464	0.461534	0.306136	1.9231	0.0544678	0.107192
ZNF79	350.66	0.747991	0.129105	5.79217	6.94831e-09	5.10627e-08
MMP24-AS1-EDEM2	12.8166	-0.0636031	0.382919	-0.165049	0.868905	0.907879
ERGIC3	11749.5	0.271328	0.188981	1.43572	0.151081	0.244528
RELA	2445.72	0.0562711	0.118197	0.476071	0.634024	0.729175
STK36	1604.69	0.730512	0.148078	4.93317	8.09041e-07	4.45466e-06
CANX	35050.3	-1.05876	0.0906535	-11.6792	1.62879e-31	7.40022e-30
FAM168A	2221.23	0.0191383	0.103823	0.18434	0.853747	0.897521
SHC1	1168.39	-0.674172	0.121556	-5.54565	2.92867e-08	1.98779e-07
CASC11	7.57125	1.07313	0.384338	2.75827	0.0058108	0.0157434
GCDH	896.682	-1.45005	0.13134	-11.036	2.5631e-28	9.39891e-27
SYTL4	193.86	0.844132	0.186972	4.51519	6.32587e-06	3.03987e-05
ZNF512	3034.59	0.0576709	0.097824	0.589544	0.555497	0.662415
YIPF5	2819.15	0.522356	0.0820732	6.36442	1.96025e-10	1.71577e-09
ENAH	10224.3	-0.973011	0.109388	-8.89496	5.84405e-19	1.11588e-17
TK1	3172.45	-1.95535	0.18531	-10.5495	5.1056e-26	1.67143e-24
TLE4	2600.88	0.566193	0.107414	5.27116	1.35562e-07	8.38442e-07
CSDE1	41306.8	0.0543267	0.0900377	0.603377	0.546258	0.654965
SMARCA1	3041.97	-0.0474926	0.136286	-0.348485	0.727476	0.804586
PRR36	549.417	1.30949	0.192195	6.81357	9.52091e-12	9.57926e-11
AVPR2	14.166	1.64989	0.381128	4.30081	1.70175e-05	7.68658e-05
MIER1	2213.79	-0.581019	0.10456	-5.55681	2.74752e-08	1.87482e-07
FAH	652.704	-0.385408	0.173367	-2.22272	0.0262344	0.0580332
RPS15AP10	38.8408	0.443873	0.321994	1.37785	0.16825	0.265688
ZNF133	999.536	0.188538	0.106436	1.77142	0.076491	0.141383
NDRG2	349.629	0.952375	0.171316	5.55609	2.75891e-08	1.88141e-07
RPS15	32836.6	0.123454	0.190396	0.648404	0.516724	0.628349
LRRCC1	524.251	-0.682967	0.137141	-4.97991	6.36124e-07	3.55403e-06
BEAN1	25.4958	1.00784	0.334042	3.01666	0.00255575	0.00758534
PSD	86.1555	1.42167	0.220191	6.43992	1.19533e-10	1.07002e-09
TMEM183A	2932.71	-0.344339	0.116423	-2.95757	0.00310075	0.00902492
ATG101	1881.56	0.459401	0.190938	2.40579	0.0161375	0.0382388
CLK4	1133.78	0.31519	0.142996	2.20406	0.0275198	0.0604632
PGM3	5529.11	0.681857	0.101891	6.69203	2.201e-11	2.14094e-10
LOC101929626	14.6829	1.26962	0.377103	3.34877	0.000811716	0.00268081
ARHGEF28	559.162	0.267813	0.169008	1.58491	0.112986	0.194445
BID	1859.95	-0.584735	0.143001	-4.08874	4.33722e-05	0.000182375
ARG1	8.08362	1.14394	0.385309	2.96647	0.00301235	0.00879954
CNTF	1.6196	-0.139769	0.299123	-0.471715	0.63713	0.731848
TAFA5	352.545	-0.607517	0.179951	-3.37477	0.000738764	0.00246315
TRIM49B	1.81417	0.406117	0.278857	1.54502	0.122341	0.207073
NRM	82.2331	-1.28428	0.241637	-5.29578	1.18509e-07	7.41221e-07
B3GALT6	2987.73	-1.12551	0.182439	-6.16868	6.88603e-10	5.66784e-09
CEP164	1159.57	0.115744	0.121839	0.950022	0.342101	0.461598
IFT22	1585.89	0.158365	0.151604	1.04454	0.296237	0.413343
EXO5	612.052	-0.263295	0.113515	-2.31937	0.0203749	0.046771
LMF1	265.474	-0.659831	0.191975	-3.43515	0.000592216	0.00200759
EPS8L2	154.078	3.57844	0.242451	14.4115	4.38002e-47	4.12712e-45
CRTC3	1473.28	0.13118	0.150831	0.869741	0.384442	0.502693
TMEM205	1362.78	-0.0624787	0.198581	-0.314589	0.753074	0.823193
NSUN4	1409	0.00400581	0.0906954	0.0441676	0.964771	0.976109
TLE1	3474.55	-0.00342911	0.0955277	-0.0358964	0.971365	0.980458
LINC01398	2.06452	-0.0305679	0.289799	-0.105843	0.915707	0.941334
MKNK1-AS1	18.3822	0.372287	0.333436	1.12009	0.262676	0.377052
KNCN	2.43567	0.187516	0.331415	0.566775	0.570867	0.675662
KLHDC7A	10.6843	0.874059	0.383649	2.27046	0.0231795	0.0522245
NLGN4X	1.61245	0.247728	0.269385	0.897702	0.369345	0.48757
ENSA	6922.03	-1.60766	0.139534	-11.521	1.0342e-30	4.44706e-29
TMED8	1518.45	-0.585699	0.15589	-3.75724	0.000171795	0.000646714
MMP11	18.0961	1.99503	0.368391	5.35573	8.52116e-08	5.42033e-07
MOB3C	129.347	0.433681	0.203097	2.13436	0.0328137	0.0700077
SH2B1	2944.13	0.230917	0.105951	2.17942	0.0293002	0.0637801
RDM1	141.171	-0.733675	0.180586	-4.06055	4.89572e-05	0.000203882
RETN	1.28671	0.338329	0.259581	1.35223	0.176303	NA
DIDO1	6095.58	0.329831	0.106566	3.09509	0.00196755	0.00598383
PRRC2A	11475.8	0.507745	0.121543	4.17749	2.94744e-05	0.000127677
CFAP45	27.7303	-0.634555	0.339494	-1.86129	0.0627036	0.120343
ADAT1	880.042	0.0388051	0.126527	0.306715	0.759061	0.827691
EFCAB14-AS1	8.72212	0.371207	0.382998	0.977209	0.328466	0.447484
TMEM234	259.383	-1.20595	0.16576	-7.26918	3.6167e-13	4.16036e-12
CYP4Z2P	0.355027	0.076377	0.162172	0.395886	0.692189	NA
FAM120B	408.535	0.0891269	0.132411	0.673166	0.500842	0.614546
DEDD2	1619.51	0.00220206	0.181744	0.0121154	0.990334	0.993589
PRUNE1	1677.26	0.185086	0.0852557	2.17094	0.0299355	0.0649218
ZNF511	1141.02	-2.2591	0.184846	-12.2104	2.73476e-34	1.41114e-32
TSC22D4	1710.83	0.419995	0.133769	3.13959	0.00169187	0.00522459
NDUFB3	2645.78	-0.102245	0.145959	-0.700493	0.48362	0.598744
MLEC	8803.22	-0.325475	0.0794216	-4.09807	4.16607e-05	0.000175485
PLEKHA7	996.661	-0.272184	0.159631	-1.70524	0.0881502	0.159014
IFT52	1965.61	0.277623	0.133045	2.0866	0.0369242	0.0773908
LINC00853	18.3153	0.317297	0.367005	0.861504	0.388961	0.50756
ETNPPL	130.964	-0.358685	0.217284	-1.65183	0.0985682	0.17431
SPECC1L	1824.19	0.192087	0.0953803	2.01391	0.0440189	0.0895449
EDF1	6169.68	-0.651796	0.201221	-3.23912	0.00119899	0.00381902
POPDC2	15.2445	0.901339	0.361389	2.48361	0.0130059	0.0317093
USP33	3536.39	-0.544626	0.131319	-4.1474	3.36272e-05	0.000144139
CCDC148	29.5351	0.819745	0.312018	2.6131	0.00897238	0.0230228
EVI5	921.135	-0.781129	0.178302	-4.38104	1.18114e-05	5.46724e-05
LINC02265	6.40802	0.379807	0.375218	0.996427	0.319043	0.437669
LINC01389	33.099	0.605377	0.277335	2.18004	0.0292547	0.0637076
SKINT1L	8.27813	0.523623	0.377512	1.37262	0.169871	0.267741
WDR78	120.89	0.661729	0.238129	2.77933	0.00544705	0.0148545
SIGIRR	374.134	0.13811	0.220725	0.625449	0.531677	0.642244
C16orf70	890.346	0.67149	0.0966244	6.94894	3.6803e-12	3.84013e-11
BBS12	218.129	0.659479	0.17009	3.87651	0.000105968	0.000413715
SPATA6	266.682	-0.789537	0.162109	-4.87012	1.11532e-06	6.00826e-06
GFOD2	996.604	0.685999	0.126187	5.4358	5.45524e-08	3.57718e-07
DDX28	629.249	-1.39042	0.155599	-8.93058	4.23772e-19	8.18536e-18
LRIF1	1412.79	-0.181197	0.125636	-1.44225	0.149232	0.242296
DRAM1	276.063	0.990293	0.132176	7.48857	6.96275e-14	8.64738e-13
BLOC1S4	445.424	-1.29697	0.171728	-7.54687	4.45845e-14	5.6538e-13
LIN7C	1504.77	-1.00713	0.136526	-7.37641	1.62618e-13	1.94046e-12
UFSP2	786.136	0.189043	0.106253	1.77922	0.0752035	0.139458
SIDT1	38.2986	0.00464763	0.349891	0.013308	0.989382	0.993002
RIMS1	27.3851	0.373034	0.296031	1.25666	0.208876	0.315256
KPNA4	4097.37	0.0806239	0.0855641	0.942267	0.346056	0.465186
KPNA3	4697	-0.338162	0.0912017	-3.70786	0.000209018	0.000776321
IQCA1	13.6771	0.0255565	0.384909	0.066129	0.947275	0.963367
AGBL4-IT1	5.83436	0.10923	0.362239	0.309165	0.757196	0.826198
TDRD1	10.2934	0.360011	0.383281	0.940113	0.34716	0.466315
PAF1	11885.2	0.067358	0.138486	0.486384	0.626695	0.723087
PSPH	975.001	-0.885747	0.0910264	-9.72953	2.25642e-22	5.67957e-21
FAM110D	9.23848	0.248858	0.381238	0.647655	0.517208	0.628762
SPEF2	285.862	1.00663	0.179755	5.59951	2.14956e-08	1.48882e-07
LINC01562	26.7839	0.198734	0.363045	0.550136	0.582226	0.684744
FHL1	10078.2	-0.0731577	0.0767733	-0.952904	0.340639	0.46013
MTUS2	44.964	0.776754	0.287638	2.69823	0.00697097	0.0184643
SATB2	2261.88	-0.152766	0.118246	-1.29197	0.196369	0.300651
TCP10L2	1.71062	0.14473	0.239991	0.592707	0.553377	0.660723
ACIN1	10861.1	-0.0917555	0.0895513	-1.02461	0.305547	0.423443
LOC100505841	2.48175	0.405567	0.290018	1.4663	0.142567	0.233891
DPY19L1	1854.12	-1.67093	0.111597	-14.9699	1.15561e-50	1.31122e-48
TTC39A-AS1	3.27669	-0.506521	0.364098	-1.37172	0.170152	0.268054
TRIM55	8.93727	1.03657	0.385222	2.65411	0.0079517	0.0207053
AIF1	3.98248	0.438494	0.357824	1.25507	0.209453	0.315813
NAP1L1	34677.8	-0.697151	0.110023	-6.33638	2.35222e-10	2.0399e-09
SLC52A2	1813.23	-0.287933	0.198506	-1.45038	0.146953	0.239278
PNOC	5.41608	0.442289	0.383493	1.17109	0.241561	0.352723
CFAP298	2458.63	0.106536	0.124109	0.858384	0.390681	0.509245
SLC49A4	410.123	-0.216731	0.109963	-1.97089	0.0487365	0.0976352
LRP11	3216.37	-0.601391	0.106278	-5.65867	1.52548e-08	1.07829e-07
UTP4	2563.04	0.0430206	0.116587	0.368993	0.712133	0.792429
BBS1	541.16	-1.05401	0.113377	-9.29381	1.48864e-20	3.23913e-19
SMU1	4800.15	0.333977	0.0826603	4.04037	5.33672e-05	0.000220678
PARVA	994.643	-1.31385	0.0960169	-13.6797	1.34156e-42	1.05342e-40
SLC45A2	4.82984	-0.121503	0.355169	-0.34729	0.728373	0.805167
RNF19A	1008.87	0.629949	0.13719	4.59184	4.39345e-06	2.16989e-05
MYO3A	368.769	-0.516703	0.153476	-3.3666	0.000761013	0.00252994
KANK1	810.869	-0.435108	0.144839	-3.00411	0.00266358	0.00788056
TMEM269-DT	9.66933	0.578662	0.377866	1.53496	0.124793	0.210207
MEGF10	61.8065	0.561982	0.248403	2.26371	0.0235922	0.0530494
NFYC	1576.28	-1.32019	0.114385	-11.5394	8.34678e-31	3.60341e-29
FRMD4A	689.241	0.613203	0.148684	4.12453	3.71487e-05	0.000158015
UCMA	10.3218	0.831064	0.385315	2.15261	0.0313494	0.067338
FGFR1	3894.06	0.281091	0.103782	2.70845	0.00675982	0.0179709
RAD21L1	19.4889	1.86254	0.365388	4.98352	6.24391e-07	3.49208e-06
C1orf109	2189.78	0.114344	0.0837228	1.36576	0.172016	0.270492
NALCN	12.7593	0.643852	0.381785	1.67013	0.0948935	0.1689
TXNDC12-AS1	3.22561	0.301157	0.344195	0.89143	0.372699	0.490802
BTF3L4	3554.29	-0.568293	0.0694574	-8.18177	2.79695e-16	4.2627e-15
SLC22A4	28.4962	0.420119	0.326948	1.28212	0.1998	0.304805
TMEM70	1942.02	-0.0962821	0.13524	-0.711907	0.476522	0.592054
FOXL2NB	48.6604	1.68378	0.274505	6.09564	1.09e-09	8.77509e-09
HLA-DPA1	221.059	0.719028	0.213272	3.37085	0.000749379	0.00249586
CAB39L	244.072	0.186655	0.146373	1.27517	0.202247	0.307457
UST	1169.7	-0.29242	0.138558	-2.11054	0.0348121	0.073655
DYNC2LI1	1001.52	0.592349	0.108109	5.47919	4.27281e-08	2.83442e-07
MTMR2	3173.16	-0.0274349	0.0777168	-0.353011	0.72408	0.802017
DHDDS	1142.41	-0.226297	0.0991046	-2.28342	0.0224055	0.0507336
TSC22D3	6881.43	-0.225824	0.19083	-1.18338	0.236659	0.347132
UTY	3.57597	0.504367	0.374695	1.37086	0.170418	0.268439
NRTN	159.207	0.15835	0.225538	0.701595	0.482932	0.598131
NOTCH4	0.921392	0.07248	0.283634	0.242449	0.808432	NA
ROR2	912.943	0.213297	0.156461	1.36335	0.172771	0.271483
OVOL1	8.10833	0.810027	0.384669	2.16515	0.0303765	0.0656613
YBX1	57605.4	-0.261236	0.158848	-1.64457	0.100059	0.176443
CAPZA2	3866.32	-1.34131	0.0855379	-15.6798	2.07969e-55	2.83465e-53
MIR181D	3.64852	0.314289	0.34708	0.893527	0.371575	0.489738
CCDC90B	1485.35	0.351306	0.0957072	3.67058	0.000242002	0.000886673
LGALS3BP	9911.59	-0.962014	0.150088	-6.40955	1.45951e-10	1.29527e-09
LDHA	23034	-0.888384	0.146832	-6.05032	1.44557e-09	1.14924e-08
RESP18	1.32411	-0.0472323	0.25651	-0.180913	0.856436	NA
ECHDC2	150.936	-0.146643	0.207177	-0.708319	0.478747	0.594103
FLOT1	1871.39	-0.851321	0.127823	-6.65955	2.74665e-11	2.64088e-10
ANAPC13	1795.06	0.431626	0.142994	3.0183	0.002542	0.00755387
HDHD3	575.251	-0.281616	0.145841	-1.93069	0.0535219	0.105659
TTC21B	1087.69	-0.386394	0.153459	-2.51808	0.0117998	0.0291966
ARMC5	1111.2	-0.360336	0.172691	-2.08641	0.0369414	0.0774195
WNT5B	708.112	-0.10891	0.168586	-0.645937	0.51832	0.629795
PCDHGA5	5.82914	0.317654	0.381902	0.848755	0.396017	0.5146
SURF4	10414.5	-0.159616	0.116319	-1.37221	0.169997	0.267902
PTPN7	21.0406	0.967776	0.369117	2.60612	0.0091574	0.0234253
BPIFA2	4.68561	0.886214	0.364218	2.48401	0.0129913	0.0316843
ADAD2	0.669757	0.134619	0.202539	0.699281	0.484377	NA
TBXA2R	80.9166	1.1194	0.230869	4.83615	1.32376e-06	7.06439e-06
PTGFR	2.29289	0.35756	0.311892	1.17374	0.240499	0.351338
DGCR2	4259.23	0.489279	0.11652	4.19904	2.6805e-05	0.000116955
LOC100507564	21.8712	0.673883	0.332378	2.02623	0.0427412	0.0874599
USP45	1145.79	-0.189311	0.187239	-1.01115	0.311945	0.430357
CCDC138	1182.1	-0.725247	0.0998271	-7.26465	3.74014e-13	4.29779e-12
LINC01771	2.8891	0.135565	0.356737	0.391701	0.695279	0.779134
XPOT	9303.38	-1.13049	0.125317	-9.02095	1.86463e-19	3.73823e-18
FEM1A	3841.89	-0.118417	0.111286	-1.06407	0.287299	0.403679
ERBIN	3827.26	-0.58153	0.154469	-3.76477	0.000166703	0.000628968
TRAPPC3	4207.93	0.51743	0.137181	3.77177	0.00016209	0.000612737
ITGA2	428.226	-1.16676	0.20612	-5.66043	1.5099e-08	1.06797e-07
AUH	479.612	-0.996751	0.112617	-8.84795	8.91414e-19	1.67989e-17
DGAT2	66.7971	1.26986	0.268592	4.71258	2.44601e-06	1.25645e-05
SAMD12-AS1	1.389	0.0852854	0.276507	0.311144	0.755691	0.825221
TFDP1	13057	-0.575554	0.0723467	-7.95547	1.78451e-15	2.54768e-14
ATAT1	449.915	0.745888	0.165992	4.49369	6.99998e-06	3.34591e-05
PANK2	1805.52	-0.249804	0.104203	-2.39725	0.0165187	0.0390524
ADGRG1	25.3069	1.49362	0.337179	4.37969	1.18846e-05	5.49645e-05
C17orf80	2513.29	0.678986	0.0821929	8.26074	1.44768e-16	2.24421e-15
CASC1	32.6008	1.01382	0.323875	3.11808	0.00182033	0.00557757
PTPN5	4.7858	-0.17289	0.383002	-0.442325	0.658254	0.749878
CYB5RL	1463.81	1.05149	0.104019	10.1081	5.08554e-24	1.45401e-22
C10orf95	73.5598	-0.643893	0.241785	-2.66047	0.00780309	0.0203794
MEA1	3436.67	-0.200385	0.177546	-1.12859	0.259071	0.373112
CDR2	2642.29	0.626827	0.0862018	7.27139	3.55795e-13	4.09712e-12
CDO1	543.101	0.644179	0.12721	5.06327	4.12115e-07	2.37095e-06
CDC42	8319.3	-0.850679	0.0869147	-9.78737	1.2757e-22	3.29917e-21
YWHAH	3262.39	-2.27094	0.121654	-18.6614	1.01943e-77	3.11169e-75
SSBP3-AS1	52.5479	1.06133	0.234945	4.50992	6.48534e-06	3.11089e-05
MCM9	839.776	-0.685482	0.126855	-5.40359	6.53197e-08	4.23962e-07
WDR55	749.093	-0.811325	0.119287	-6.80059	1.04192e-11	1.04443e-10
FCAR	0.209556	-0.0641948	0.161206	-0.39827	0.690431	NA
MROH7-TTC4	3.73652	0.405233	0.330889	1.24095	0.214622	0.321822
CDK5RAP2	3583.41	0.334876	0.11064	3.02676	0.00247189	0.00737281
ARL4A	428.61	-0.424061	0.11363	-3.73172	0.00019018	0.000711229
NBPF8	402.017	0.0648527	0.20021	0.324023	0.745921	0.817292
KCNA6	151.284	0.560672	0.181128	3.0946	0.00197075	0.00599105
IL5RA	32.7643	1.44437	0.347107	4.12421	3.7201e-05	0.000158176
CALN1	2.3784	0.238514	0.30233	0.844475	0.398404	0.516881
BAIAP2L2	116.591	0.574183	0.259137	2.21735	0.0265994	0.0587148
DDX51	2251.51	-0.326375	0.107343	-3.0404	0.00236265	0.00707326
COA8	1340.28	0.626279	0.156223	4.00851	6.11023e-05	0.000249568
KBTBD12	4.30768	0.508393	0.369997	1.37883	0.167947	0.265345
TCF12	1917.87	-0.511287	0.159764	-3.20036	0.00137255	0.00432038
MS4A7	2.24464	0.565112	0.324642	2.06797	0.0386428	0.0803326
LOC100507634	55.9355	-0.209497	0.266578	-0.785725	0.432029	0.549706
LINC01767	4.43619	0.129291	0.331449	0.411635	0.680607	0.767955
PFKFB4	140.322	0.649563	0.168074	3.86435	0.000111387	0.000433235
LOC101929935	1.55895	0.108299	0.319936	0.336051	0.736833	0.811129
ATXN1	1321.19	-0.100194	0.15295	-0.655128	0.512385	0.624335
RPE65	4.47881	0.795387	0.364992	2.31949	0.0203682	0.0467655
EXD2	1358.41	-0.0132566	0.105343	-0.125844	0.899856	0.929005
VPS35	8485.55	-0.287261	0.0717744	-4.00228	6.27355e-05	0.000255853
CSGALNACT1	111.602	-0.704076	0.215965	-3.26064	0.00111163	0.00356801
AURKB	4266.36	-1.07609	0.139383	-7.72	1.16332e-14	1.55916e-13
SPX	114.456	0.0769251	0.22323	0.344733	0.730295	0.80654
STRADB	1282.21	-0.541426	0.131643	-4.11275	3.90976e-05	0.000165719
CMC1	753.93	-0.0814928	0.120287	-0.677464	0.498111	0.611931
SYN1	68.4115	2.63542	0.273177	9.44593	3.52246e-21	8.17332e-20
WNK4	639.307	1.08052	0.195973	5.51258	3.53606e-08	2.37403e-07
SLC22A17	265.237	0.729237	0.20134	3.61922	0.000295492	0.00106412
LINC01135	2.00805	-0.20589	0.333487	-0.619322	0.535704	0.645808
LINC01358	0.846782	0.148288	0.212943	0.680656	0.496089	NA
HSD52	7.5478	0.405143	0.382406	1.08244	0.279056	0.395172
GBP5	1.70874	-0.0850281	0.29444	-0.292229	0.770112	0.836207
NUP93	6418.67	-0.053902	0.0951764	-0.566335	0.571166	0.675968
ZFP42	3.16871	0.395265	0.300833	1.36647	0.171791	0.270168
ATP2A3	199.598	0.70321	0.190238	3.69568	0.0002193	0.00081051
CCDC13	24.8149	0.366744	0.343498	1.07025	0.284508	0.401099
SERPINB4	0.974427	0.151266	0.171424	1.06761	0.285697	NA
TAMM41	565.673	0.167227	0.13692	1.22138	0.221944	0.33006
MIR324	4.50067	-0.0260942	0.360193	-0.0712205	0.943222	0.960643
MIR331	3.49116	-0.118309	0.344989	-0.343836	0.73097	0.806775
CDK5RAP1	2478.9	0.314253	0.112998	2.78094	0.0054201	0.014794
C6orf136	262.469	0.371057	0.133331	2.78257	0.00539309	0.0147351
GABBR1	257.559	-0.886189	0.256296	-3.45851	0.000543167	0.00185708
MIR4711	1.12285	0.381102	0.26498	1.53075	0.125832	NA
LOC101926944	1.18646	-0.2157	0.229969	-0.935779	0.349387	NA
SF3A3	11518.5	-0.219496	0.0985599	-2.22702	0.0259456	0.0574825
AP3B2	457.642	0.342593	0.153775	2.22783	0.0258919	0.0573753
WDR54	980.19	-0.107925	0.183116	-0.589315	0.55565	0.662488
LINC01748	4.29445	0.147886	0.184023	1.00788	0.313513	0.432162
LOC101926964	12.1381	1.1518	0.380738	2.99182	0.00277317	0.00817245
NFIA-AS2	1.50043	0.238393	0.284673	0.839646	0.401107	0.519562
DMXL1	2527.64	-0.543538	0.179541	-3.0275	0.00246583	0.00735574
NEK11	151.596	1.21022	0.190957	6.33002	2.45127e-10	2.12156e-09
NFIA-AS1	0.447535	-0.112809	0.162554	-0.64841	0.51672	NA
MGC34796	11.1127	0.994696	0.375965	2.73782	0.00618488	0.0166375
TM2D1	860.1	-0.508514	0.134586	-3.77819	0.000157972	0.000598632
CFD	50.0692	-0.0216344	0.265549	-0.0813488	0.935165	0.955084
CTSE	1.07185	0.104604	0.223347	0.45257	0.650859	NA
CTSB	2539.05	-0.677482	0.13509	-5.0148	5.30886e-07	3.00166e-06
TXNIP	1125.63	1.38781	0.121237	11.445	2.49146e-30	1.04237e-28
ESYT1	4426.83	-0.843577	0.101067	-8.34645	7.03462e-17	1.11934e-15
FGF9	962.614	-0.13251	0.117439	-1.12836	0.259168	0.373227
GDPD3	88.079	0.0411154	0.223094	0.184405	0.853696	0.897521
LRP2BP	143.602	-0.359883	0.185365	-1.94144	0.0522051	0.103437
LAPTM4B	11582.7	-0.366619	0.0946993	-3.87139	0.000108219	0.000422047
SCN3B	161.287	1.5129	0.186331	8.10584	5.23821e-16	7.79153e-15
ZNF442	10.3613	0.36052	0.377903	0.943376	0.345489	0.464798
PLA2G12A	1722.65	-1.02483	0.0991236	-10.3382	4.73442e-25	1.43102e-23
MOG	2.809	-0.113181	0.288192	-0.396534	0.691711	0.776466
RIOX2	1449.24	-0.0989276	0.0918145	-1.07748	0.281266	0.397755
SHFL	11.2314	0.173415	0.378097	0.461891	0.644159	0.737504
ANKRD13C	2143.93	-0.503349	0.101891	-4.94006	7.80972e-07	4.3053e-06
SLIT3	118.287	0.574843	0.221053	2.5999	0.00932502	0.0237867
IL34	14.6651	1.87643	0.370468	4.92393	8.48252e-07	4.65283e-06
EEF1D	4699.18	-0.390561	0.184975	-2.11135	0.0347419	0.0735351
EPM2AIP1	1508.39	-0.376679	0.129385	-2.91133	0.00359894	0.0103047
UBE2F	1119.44	-0.0426673	0.128989	-0.330762	0.740824	0.813825
THADA	2809.28	0.490837	0.124716	3.93568	8.29612e-05	0.000329292
AQP7	6.00322	0.388539	0.378802	1.01509	0.310062	0.428414
STAMBP	2267.83	-0.000471498	0.0781568	-0.0060327	0.995187	0.996889
CAVIN2	3.751	0.454247	0.371328	1.2575	0.208574	0.314953
EREG	10.3801	0.600456	0.383514	1.59416	0.1109	0.191475
EP300	4644.82	-0.032637	0.151763	-0.215057	0.829723	0.88025
ERN1	505.529	0.785609	0.197923	3.96958	7.19993e-05	0.000289677
FBL	43980.5	0.242184	0.186995	1.29514	0.195274	0.299209
HLA-DOA	12.1232	0.0637944	0.367886	0.172903	0.862728	0.904156
GPR17	2.50127	0.47383	0.340329	1.40264	0.160725	0.25663
LINC00324	15.9314	0.0560275	0.352816	0.159185	0.873523	0.911456
MBNL1-AS1	287.433	0.175367	0.130289	1.34613	0.17826	0.278546
NEDD9	79.5739	-0.368325	0.229942	-1.60073	0.109437	0.18945
ITGB3BP	2376.35	0.043072	0.0865465	0.497671	0.618716	0.716781
DLEU2L	19.3666	-0.062001	0.354272	-0.174672	0.861338	0.903223
SLC25A37	2366.51	0.285337	0.113561	2.51266	0.0119826	0.0295871
KLHL24	1175.25	1.05081	0.160098	6.56352	5.25535e-11	4.88187e-10
TRAK1	1642.69	-0.38869	0.112639	-3.45083	0.000558863	0.00190645
FAM83H-AS1	2.99655	0.00368131	0.360303	0.0103253	0.991762	0.994607
ANKRD45	7.52936	0.925098	0.382021	2.41895	0.0155652	0.0370692
CCNH	1767.5	0.0508445	0.0848684	0.599093	0.549111	0.657249
UBE2U	0.617696	0.096607	0.197557	0.450832	0.652111	NA
RPL36AL	4659.18	-0.262744	0.129978	-2.02142	0.0432366	0.088276
KCNJ5	20.3877	0.666275	0.367417	1.80101	0.0717013	0.13418
VWF	36.3038	1.94	0.340283	5.60707	2.05778e-08	1.43028e-07
CEP57	2291.06	-0.279567	0.0831217	-3.36332	0.00077011	0.00255822
NAGK	671.509	-0.0376298	0.10991	-0.342357	0.732082	0.807784
PSG4	15.6278	0.592827	0.362725	1.62082	0.105055	0.183418
ADAMTS12	8.41049	0.713966	0.377455	1.88133	0.0599272	0.115916
RALGPS1	487.523	0.14424	0.195599	0.737645	0.46073	0.577098
RPGR	1104.66	0.291289	0.0899712	3.2376	0.00120539	0.00383543
DUS3L	1920.52	-1.51129	0.136992	-11.0296	2.75158e-28	1.0073e-26
DGKA	110.041	0.281322	0.198298	1.41887	0.155935	0.250384
LRMP	27.9908	0.0388588	0.357609	0.108777	0.913379	0.93952
LINC01359	15.096	-0.000740751	0.38455	-0.00192686	0.998463	0.99897
MIR3671	8.48712	-0.379479	0.385071	-0.99644	0.319036	0.437669
OSMR	205.574	0.106745	0.195493	0.54606	0.585025	0.687227
MEGF11	337.693	-0.851618	0.150313	-5.66402	1.47869e-08	1.04795e-07
FAM71F2	60.0298	1.07752	0.283678	3.78738	0.000152247	0.000578555
KCNMB3	55.8519	0.0158591	0.225873	0.0702506	0.943994	0.961067
CRYZ	1407.25	-0.185351	0.119049	-1.5569	0.119495	0.202985
CFAP99	22.7009	1.39087	0.364813	3.84903	0.000118586	0.000459584
GRM7	5.03014	0.585644	0.322622	1.9372	0.0527206	0.104353
UBE2D3	9217.37	-0.516157	0.0776663	-6.64579	3.01587e-11	2.88565e-10
RGS12	537.978	0.483695	0.147042	3.28983	0.00100247	0.00325379
SNRPB	23345.3	-0.170461	0.196682	-0.866676	0.38612	0.50446
ENHO	301.202	0.840416	0.198968	4.22126	2.42944e-05	0.000106894
OASL	8.16697	0.978327	0.384607	2.49103	0.0127375	0.031153
CAV2	1185.4	-2.03282	0.124333	-16.3402	5.1076e-60	8.99935e-58
TEX45	34.168	1.30258	0.282745	4.57411	4.78238e-06	2.34435e-05
FSTL5	9.29012	0.75225	0.383459	1.96915	0.0489358	0.0979614
ING5	2354.62	-0.519851	0.110313	-4.71247	2.44736e-06	1.25685e-05
CPT1C	348.205	1.36907	0.167244	8.17819	2.88133e-16	4.38205e-15
MFSD2A	619.808	-0.517748	0.107313	-4.82423	1.40542e-06	7.48175e-06
ADAM28	5.88296	0.993668	0.369197	2.75424	0.00588281	0.0159127
RRN3	1008.77	-0.111058	0.130097	-0.853684	0.39328	0.511656
TMEM144	236.047	-0.406538	0.148391	-2.73932	0.00615671	0.0165687
RFWD3	6065.49	0.460379	0.0935629	4.92053	8.63087e-07	4.73061e-06
FAM186B	72.9824	0.456278	0.244572	1.86732	0.0618564	0.118907
ITPRIP	671.805	-0.712148	0.17966	-3.96351	7.38544e-05	0.000296241
TMEM120A	447.564	-0.239908	0.191207	-1.25435	0.209716	0.316128
RAB40C	1295.89	0.0581636	0.117438	0.495248	0.620425	0.718052
SERPINE3	8.36544	0.15662	0.383541	0.407219	0.683847	0.770488
TMEM176B	49.0978	1.56385	0.259196	5.99989	1.9745e-09	1.54314e-08
CHPF2	1465.74	-0.130853	0.117252	-1.11596	0.264438	0.378877
MEF2C	658.293	-0.175755	0.1375	-1.27832	0.201135	0.306195
HECTD4	3606.67	0.50492	0.203383	2.48271	0.0130389	0.0317683
EIF4E3	708.156	-1.08987	0.130166	-8.37175	5.67698e-17	9.16095e-16
PKN3	2842.13	-0.500275	0.0837498	-5.97334	2.32451e-09	1.80046e-08
PDE9A	893.151	-0.88525	0.126191	-7.01437	2.30988e-12	2.45752e-11
PCID2	2619.98	-0.463481	0.119188	-3.88865	0.000100801	0.00039511
C19orf71	182.806	0.00912802	0.186245	0.0490232	0.960901	0.97316
PDIA4	6710.19	-1.53523	0.0810117	-18.9497	4.43935e-80	1.57721e-77
APLP2	9810.23	-1.04021	0.0895993	-11.6094	3.69192e-31	1.62295e-29
FIP1L1	2766.46	0.361434	0.080152	4.50935	6.50251e-06	3.11706e-05
ITPR1	887.836	-1.01134	0.18708	-5.40598	6.44556e-08	4.18604e-07
SNAPC5	1009.34	0.340821	0.109669	3.10758	0.00188623	0.00575834
UTRN	4523.85	0.197312	0.19938	0.989663	0.322339	0.441158
REEP5	4488.42	-1.35706	0.0883627	-15.3569	3.18633e-53	4.08604e-51
BDNF-AS	94.2862	1.26765	0.225276	5.61499	1.96569e-08	1.37111e-07
DHX9	22647.4	-0.586846	0.0793939	-7.39156	1.45117e-13	1.74721e-12
ADAM32	1.74178	0.232417	0.293549	0.788227	0.430564	0.548377
GNG12-AS1	50.5163	0.13764	0.261065	0.527698	0.597709	0.698644
MIR1262	0.715275	-0.25395	0.216982	-1.16086	0.245701	NA
CD46	3731.43	-1.39462	0.1602	-8.70521	3.16993e-18	5.74405e-17
DEPDC1-AS1	11.1042	0.404029	0.375155	1.07264	0.283431	0.399877
LINC01707	0.590346	-0.0115448	0.217628	-0.0458311	0.963445	NA
CEP104	2304.99	-0.500787	0.096284	-5.20115	1.9806e-07	1.19531e-06
ACTG1	105463	0.359497	0.133839	2.68605	0.00723022	0.0190578
ARNTL	367.327	0.127263	0.135438	0.939685	0.347379	0.466531
LRRFIP1	2841.15	-1.79706	0.112903	-15.9143	5.045e-57	7.28901e-55
MECOM	1095.7	-0.945533	0.136335	-6.93514	4.0582e-12	4.22022e-11
PIN1P1	3.5	-0.0917394	0.297846	-0.304148	0.761015	0.829197
RHOBTB1	644.544	0.00698195	0.169382	0.0412281	0.967114	0.977534
AFDN	8241.29	-0.0694349	0.159134	-0.436335	0.662594	0.752986
CYHR1	1380.78	-0.0663567	0.125021	-0.530736	0.595602	0.696747
CDAN1	858.565	-0.235352	0.0919208	-2.56034	0.0104569	0.0262506
PISD	1391.54	-0.278319	0.0989174	-2.81359	0.00489912	0.0135281
HFE	97.5539	0.856703	0.226619	3.77919	0.000157339	0.000596651
TRIP12	11329	-0.00944168	0.136157	-0.0693448	0.944715	0.96144
BEND5	82.3403	1.07658	0.201562	5.33047	9.79567e-08	6.18386e-07
NOP14	5284.56	-0.956812	0.105191	-9.09563	9.40384e-20	1.92446e-18
SUPT3H	674.14	0.110551	0.131256	0.842264	0.39964	0.518158
CORO7	40.5675	-0.0913344	0.293784	-0.31014	0.756455	0.825764
ZNF222	1015.29	0.842113	0.138028	6.10022	1.0592e-09	8.543e-09
TIAL1	6026.95	-0.149217	0.123468	-1.20856	0.226833	0.335903
MTCH1	7086.17	-0.322882	0.146134	-2.20946	0.0271424	0.0597248
LINC01788	1.63308	0.221726	0.198854	1.50474	0.13239	0.21996
CCNJ	1301.91	-1.67961	0.090633	-18.5258	1.27955e-76	3.79868e-74
ABCA9	7.4632	0.54291	0.374441	1.4401	0.149838	0.243025
ZRANB2-AS1	192.205	-0.221193	0.231757	-0.955065	0.339545	0.458996
ZRANB2-AS2	24.5582	-0.274879	0.314666	-0.873642	0.382313	0.500453
LINC01360	2.95239	0.65621	0.327502	2.24685	0.0246495	0.0550329
LINC02238	5.53589	0.518744	0.365856	1.41344	0.157527	0.252547
ASAH2B	272.088	-0.574497	0.151796	-3.78462	0.000153946	0.000584498
FPGT-TNNI3K	2.76624	0.117811	0.325708	0.387705	0.698234	0.781457
HJV	2.87214	0.278909	0.361474	0.747606	0.454698	0.571211
LRRC53	1.89383	0.22571	0.244261	0.964634	0.334728	0.454128
ERICH3-AS1	1.0851	0.0302444	0.280397	0.118239	0.905879	NA
TYW3	4524.9	0.608098	0.092904	6.54539	5.9342e-11	5.48895e-10
HNRNPH1	23720.4	-0.731196	0.114128	-6.40682	1.48585e-10	1.3181e-09
CPT1B	44.353	-0.302612	0.317173	-0.955197	0.339478	0.458962
VGF	191.303	0.566001	0.189706	2.98213	0.0028625	0.0084092
VEGFA	1385.45	-1.19975	0.122651	-9.78077	1.36166e-22	3.51308e-21
CSRP3	0.0879297	-0.0409476	0.160993	-0.226021	0.821185	NA
WASF1	3146.56	-0.255493	0.111618	-2.28904	0.0220773	0.0500777
ACER3	1347.39	0.235311	0.123694	1.90241	0.0571178	0.111428
EDDM3A	0.419111	-0.110793	0.162434	-0.631026	0.528023	NA
SSX2IP	4007.63	-0.200013	0.101461	-1.97133	0.0486856	0.0975513
RSBN1	1493.54	-0.0297309	0.104758	-0.283813	0.776554	0.841367
DLSTP1	38.1041	0.150663	0.2968	0.508392	0.611179	0.710289
UBR7	661.897	-1.23796	0.106774	-11.5899	4.63507e-31	2.02115e-29
SNORD45A	31.6388	-0.634241	0.354246	-1.80139	0.0716407	0.134087
SNORD45B	33.5425	-0.134773	0.30315	-0.445385	0.656041	0.748065
ST3GAL5	299.202	-1.16022	0.155186	-7.47223	7.88485e-14	9.75345e-13
C10orf53	0.365087	-0.0133734	0.162237	-0.0635471	0.949331	NA
CFLAR	1031.34	0.000458435	0.131085	0.0034975	0.997209	0.998407
LOC101927342	0.520941	0.129688	0.169499	0.800478	0.423434	NA
ARAF	2839.7	0.0772286	0.124893	0.618347	0.536347	0.646228
UBE2L6	276.075	1.38204	0.215774	6.39988	1.55498e-10	1.37662e-09
MCF2	56.5817	0.642601	0.318295	2.01694	0.043702	0.0890392
CSF1	261.343	0.348882	0.128407	2.71706	0.00658637	0.0175701
MIR7156	0.852624	0.136265	0.165443	0.974188	0.329963	NA
OSBP2	321.79	1.18691	0.138974	8.53525	1.39848e-17	2.39399e-16
SAA2	2.73739	0.524207	0.337585	1.6322	0.102637	0.179891
TCP1	25176.5	-0.431466	0.121877	-3.54016	0.000399882	0.00140663
ANO10	601.255	-0.297558	0.119855	-2.48245	0.0130483	0.0317841
MLLT3	1864.82	-0.312804	0.104502	-2.99331	0.0027597	0.00813717
ANKDD1A	80.9282	0.184532	0.246634	0.74868	0.45405	0.57061
HINT2	782.242	-0.961358	0.165184	-5.81831	5.94439e-09	4.39982e-08
CRB3	35.3372	1.50159	0.309808	4.8028	1.56464e-06	8.27245e-06
MIGA1	1198.02	-0.223869	0.159615	-1.40267	0.160714	0.25663
SLC44A1	2046.2	-0.458912	0.10113	-4.53788	5.68216e-06	2.75243e-05
PREB	2731.48	-0.783944	0.150273	-5.21646	1.8238e-07	1.10808e-06
ARHGEF7	5099.25	0.882012	0.113519	7.76972	7.866e-15	1.06678e-13
POU4F1	738.104	-0.384272	0.142594	-2.69495	0.00703988	0.018624
TVP23B	1139.76	-0.0588152	0.112921	-0.520874	0.602454	0.703015
KLK4	7.14093	0.515216	0.385303	1.34074	0.180005	0.280854
EXOC3-AS1	202.917	-0.317354	0.191216	-1.65893	0.0971296	0.172145
GHRL	15.1579	-0.554791	0.360662	-1.53606	0.124523	0.209898
SLC4A7	950.376	-1.46777	0.195256	-7.51624	5.63739e-14	7.06206e-13
HOXC9	1917.61	0.6921	0.147855	4.68056	2.86086e-06	1.45144e-05
TUBD1	861.834	0.64513	0.128103	5.03573	4.76032e-07	2.70732e-06
MBD1	3290.73	0.107079	0.0911191	1.17515	0.239935	0.350774
KRIT1	1289.78	-0.57693	0.140724	-4.09981	4.13482e-05	0.000174304
CHCHD10	651.264	-0.761976	0.168611	-4.51801	6.24245e-06	3.00369e-05
FLYWCH1	1959.11	0.282248	0.140413	2.01004	0.0444272	0.0902452
IFI44	13.9315	0.676229	0.385294	1.80661	0.0708231	0.13289
KRT80	7.93624	0.331745	0.38389	0.852493	0.39394	0.512392
HDDC3	1291.15	-0.622409	0.160317	-3.88191	0.000103638	0.000405569
TMEM17	124.851	0.516007	0.181307	2.8443	0.0044509	0.0124144
TMPRSS11B	5.99572	-0.0569085	0.31578	-0.179637	0.857437	0.900048
LOC101927434	0.438528	-0.0441138	0.162455	-0.283509	0.776787	NA
VAPB	4869.37	0.264817	0.082897	3.19453	0.00140061	0.00439849
PRKCB	1402.51	0.220748	0.110242	2.00247	0.045234	0.0916693
ERCC4	1316.16	-0.653175	0.15217	-4.29254	1.76637e-05	7.96356e-05
TPD52L2	3350.21	-0.707894	0.102391	-6.91345	4.73014e-12	4.89082e-11
TMEM225B	68.7828	0.0733583	0.258104	0.284135	0.776307	0.841248
FGF1	8.30553	0.525523	0.384852	1.33951	0.180405	0.281174
OPRM1	11.2099	0.972259	0.382351	2.51148	0.0120225	0.0296641
RPS9	15427.5	-0.194735	0.213534	-0.911954	0.361793	0.480381
CLNS1A	4182.86	-1.85078	0.111908	-16.536	2.02001e-61	3.74168e-59
PDZD4	498.376	0.99564	0.16663	5.97308	2.32814e-09	1.80263e-08
NONO	43381.5	0.283161	0.0966027	2.93119	0.00337663	0.00972856
KLK14	39.6869	1.09209	0.269217	4.04344	5.2673e-05	0.000218057
TNFAIP8L3	107.442	0.191388	0.204464	0.93611	0.349216	0.468208
SLC25A18	65.9528	0.692105	0.235829	2.93183	0.00336969	0.00971374
LINC01362	1.04734	0.216806	0.22542	1.07033	0.284471	NA
LINC01361	4.15825	0.236088	0.355437	0.648227	0.516838	0.628453
LINC01725	14.1374	0.574427	0.384727	1.49591	0.134677	0.223007
LOC101927560	3.29966	0.180444	0.349766	0.501679	0.615893	0.714618
AGAP2	97.1249	0.127557	0.24068	0.530402	0.595833	0.69694
BCR	3175.3	0.128667	0.104153	1.23536	0.216698	0.324194
CEACAM21	1.96857	-0.00924921	0.29966	-0.032971	0.973698	0.981899
PDCD6	2240.6	0.0423812	0.100109	0.423349	0.672041	0.760944
MS4A6A	1.67784	0.382333	0.274627	1.50083	0.133399	0.22128
CDK19	908.826	-0.283658	0.153662	-1.84619	0.064865	0.123702
MORN1	460.706	-0.492463	0.11425	-4.3098	1.63403e-05	7.40231e-05
MGAT4D	0.873694	0.135579	0.165339	0.974795	0.329662	NA
SAMD13	64.435	0.705596	0.290824	2.42658	0.0152417	0.0364075
ARL6IP1	10633.1	-0.444143	0.0991281	-4.48048	7.44762e-06	3.54892e-05
FAM13A	740.965	-0.316199	0.123637	-2.55757	0.0105407	0.0264242
CHMP3	95.3266	-0.408944	0.217483	-1.87812	0.0603652	0.116536
DMBT1	4.76259	0.681198	0.357117	1.93397	0.053117	0.105013
LOC389602	2.74229	0.497053	0.301024	1.76243	0.0779973	0.143555
LINC01461	33.5341	0.793299	0.305296	2.60105	0.00929384	0.0237211
C11orf86	1.00313	-0.0919131	0.186249	-0.603265	0.546332	NA
ZNF44	396.695	0.18556	0.176746	1.04984	0.293793	0.410753
UCHL5	3528.07	-1.43449	0.0934379	-15.3512	3.47823e-53	4.43412e-51
ALDH1A2	8207.76	-0.151494	0.107886	-1.4042	0.16026	0.256019
VAX2	62.8669	-0.7117	0.271882	-2.61342	0.00896419	0.0230071
TXN2	3391.78	-0.299102	0.187695	-1.59348	0.111053	0.191604
LRRC6	8.93412	0.681756	0.379837	1.80496	0.0710812	0.133282
OSCAR	1.36904	0.111019	0.316768	0.344178	0.730712	0.806722
EXOC2	3130.16	0.143896	0.110043	1.30766	0.190989	0.29388
ZBED6CL	458.184	0.555236	0.153849	3.60894	0.000307447	0.00110314
KIF13A	1462.18	0.147667	0.106315	1.38899	0.164836	0.261632
LINC00974	6.01241	0.780167	0.385211	2.00952	0.0444818	0.0903477
KYAT3	1387.08	0.00242941	0.103881	0.0233858	0.981343	0.987201
LOC646626	7.9557	0.195261	0.382801	0.501345	0.616129	0.714815
HTR3E	7.11278	0.400622	0.348399	1.20306	0.228954	0.338326
CSRP1	93.4609	0.101963	0.22882	0.445387	0.65604	0.748065
ZNHIT6	2498.6	-0.568287	0.0939256	-6.05033	1.4455e-09	1.14924e-08
IL11RA	430.319	1.1431	0.131498	8.68967	3.63495e-18	6.55925e-17
COL24A1	74.7558	1.04709	0.251532	4.15139	3.30458e-05	0.000141816
SPATA33	370.549	-0.492928	0.138856	-3.54908	0.000386577	0.00136559
AP1S3	871.71	-1.09655	0.112679	-9.73006	2.24453e-22	5.65622e-21
TYW5	527.06	-0.48955	0.139985	-3.49719	0.000470195	0.00162833
BET1	1650.18	-0.586498	0.11971	-4.89926	9.62e-07	5.23436e-06
GPR1	18.8937	-1.37615	0.332894	-4.06338	4.8367e-05	0.000201617
KRT78	2.89136	0.0315106	0.359278	0.0858386	0.931595	0.952471
GSAP	19.0428	0.76825	0.360779	2.12942	0.0332196	0.0707136
LYG1	49.3492	0.556554	0.270143	2.05752	0.0396359	0.0821056
PRPF4B	7193.66	-0.571578	0.139226	-4.10542	4.03578e-05	0.000170627
RCBTB1	2362.36	0.777752	0.140003	5.55518	2.77325e-08	1.8894e-07
TAF4	555.837	-0.491839	0.142817	-3.44393	0.000573334	0.0019506
PLA2G6	443.181	-0.580662	0.200822	-2.89194	0.00382868	0.010892
ERC1	3344.14	0.232826	0.129003	1.80485	0.0710975	0.133301
SAE1	14051.1	-0.369222	0.129182	-2.85814	0.00426129	0.0119641
KIAA0825	56.0768	-0.274421	0.258287	-1.0634	0.287601	0.404024
C1orf112	1986.75	0.556725	0.103511	5.3783	7.51935e-08	4.83129e-07
MIR7856	0	NA	NA	NA	NA	NA
CLCA4-AS1	22.6908	-0.364953	0.313413	-1.16281	0.244906	0.356575
CLCA3P	8.59339	0.519892	0.384642	1.37716	0.168462	0.265965
GSTM2	24.7595	0.826013	0.326985	2.53115	0.0113689	0.0282458
DERL3	144.52	-0.624215	0.243	-2.56566	0.0102981	0.0259232
CTU2	1194.79	0.157236	0.183001	0.859104	0.390283	0.508947
RIPK1	648.176	-0.246534	0.129428	-1.90469	0.0568207	0.110979
MIR548AC	0.780386	0.130355	0.164504	0.920715	0.357199	NA
LINC01140	9.368	-0.357453	0.373711	-0.949003	0.342619	0.462151
ECI2	2874.39	-0.793887	0.11329	-7.00727	2.43016e-12	2.58043e-11
LINC01364	2.67652	-0.130389	0.325442	-0.394328	0.693339	0.777745
PKN2-AS1	11.7458	0.639974	0.384815	1.63918	0.101176	0.177877
MUC20	7.07886	0.501266	0.384423	1.32219	0.186105	0.288005
SUPT20H	3536.96	0.485926	0.129228	3.76026	0.000169737	0.00063953
ZIM2	1.53583	0.285941	0.301114	0.92261	0.35621	0.474963
ITPK1	487.991	-0.544741	0.212548	-2.5624	0.0103951	0.0261167
CYP4B1	0.358476	-0.0433777	0.172993	-0.258382	0.796112	NA
NRXN1	19.6875	0.756377	0.371289	2.02925	0.0424327	0.0869271
CCDC14	3405.91	-0.342442	0.193057	-1.77384	0.0760896	0.140785
CEACAM1	33.4783	1.67716	0.298937	5.56829	2.57248e-08	1.75981e-07
PEMT	1005.96	-0.665083	0.204519	-3.2513	0.00114879	0.00367568
TMEM218	635.607	0.20284	0.124204	1.63307	0.102453	0.179613
GBP3	3.54333	0.21281	0.340425	0.645965	0.518302	0.629795
ORC5	2735.15	0.484092	0.0900252	5.37717	7.5667e-08	4.85883e-07
ROBO3	316.4	0.592159	0.132628	4.464	8.04447e-06	3.81989e-05
TTC7A	681.271	0.640611	0.117339	5.4591	4.78557e-08	3.15524e-07
TRIM68	525.028	0.75973	0.129666	5.8593	4.64816e-09	3.49047e-08
LOC729930	0.0879297	-0.0409476	0.160993	-0.226021	0.821185	NA
GBP6	4.31434	0.621897	0.371671	1.64228	0.100531	0.177059
TTC21A	83.9149	1.20709	0.209203	5.75874	8.47426e-09	6.1774e-08
GBP1P1	2.84084	0.225104	0.336173	0.658554	0.510182	0.622595
LRRC8C-DT	22.4503	0.270534	0.332856	0.81482	0.415176	0.533481
CES2	1494.24	-0.200135	0.122118	-1.6388	0.101254	0.177986
ACSL1	1444.35	-0.693656	0.131957	-5.25654	1.46789e-07	9.05297e-07
GEMIN8P4	117.336	-0.362383	0.184164	-1.96709	0.0491733	0.0983648
ZBTB25	412.974	-0.340013	0.165406	-2.05599	0.0397835	0.0823957
DECR2	184.424	0.184429	0.186987	0.986117	0.324076	0.442947
SNORD3G	4.2476	-0.459853	0.340546	-1.37355	0.169583	0.267403
VTRNA1-1	3.10823	0.347444	0.349642	1.00421	0.315279	0.433796
LINC01763	3.74539	0.558707	0.344858	1.63341	0.102383	0.179504
ZNF644	4977.72	0.296848	0.128722	2.30616	0.0211018	0.048164
TMEM14A	1006.26	0.244538	0.103104	2.37169	0.0177071	0.0413744
MRPL42	7585.68	0.105343	0.0955229	1.1028	0.270112	0.385301
RNF121	772.73	-0.225423	0.119682	-1.88344	0.0596408	0.115446
FBXW7	1103.18	0.357236	0.134405	2.65793	0.00786213	0.0205089
CYFIP1	3508.4	-0.744829	0.0892018	-8.34975	6.84088e-17	1.09252e-15
SMIM30	2805.71	-0.483076	0.109415	-4.41499	1.01017e-05	4.71717e-05
HHLA3	700.989	1.02201	0.121116	8.43649	3.26996e-17	5.41379e-16
TJAP1	2256.5	0.655845	0.0980334	6.6899	2.2333e-11	2.17041e-10
TDRKH	1086.14	0.528416	0.0951083	5.55566	2.76559e-08	1.88478e-07
ZBTB14	627.489	-0.234245	0.102579	-2.28351	0.0224005	0.0507276
GAS2	19.618	0.579805	0.349232	1.66503	0.0959071	0.170299
SLC6A8	3823.14	-1.5853	0.096682	-16.3953	2.06682e-60	3.67148e-58
ZFAT	560.142	0.616169	0.12745	4.83432	1.33599e-06	7.12792e-06
ZFY	2.25675	0.207256	0.310362	0.728352	0.466398	0.582782
ADAMDEC1	3.27998	0.146785	0.313426	0.45237	0.651002	0.743472
SYK	1205.38	-1.03024	0.108109	-9.52835	1.59795e-21	3.81817e-20
ABCG2	211.069	-0.177769	0.18335	-0.969902	0.332095	0.45129
NDST2	1108.41	-0.0762713	0.114203	-0.66786	0.504223	0.617653
SAMD8	1578.07	-0.259194	0.166536	-1.5565	0.11959	0.203132
ZFP1	636.963	-1.09196	0.114759	-9.51293	1.8537e-21	4.40015e-20
IKBIP	2187.15	-0.496718	0.0944961	-5.25642	1.46888e-07	9.05651e-07
C9orf85	357.784	0.0286506	0.134491	0.213012	0.831318	0.881273
IGSF6	32.9899	0.205894	0.316134	0.650329	0.51548	0.627295
TMEM270	3.7791	0.219801	0.306137	0.70986	0.477791	0.593256
ELMOD2	1955.76	-1.02763	0.147569	-6.9636	3.31687e-12	3.47934e-11
CNTN4	5.83926	0.817948	0.382487	2.11521	0.0344122	0.0729228
PRG4	21.0379	0.0437649	0.343114	0.128018	0.898135	0.927891
IL13	6.2143	0.781419	0.377184	2.17346	0.0297455	0.0645936
MRPS18C	996.483	0.115362	0.170939	0.674805	0.4998	0.613532
DLGAP4	861.278	0.434086	0.134112	3.23674	0.00120902	0.00384585
CEP112	605.504	-0.174763	0.115972	-1.50705	0.131798	0.219128
SIGLEC9	8.85406	0.564217	0.369187	1.54339	0.122735	0.207595
BCHE	8.32527	-0.519381	0.367916	-1.45802	0.144835	0.236756
DIPK1A	779.658	-0.269065	0.130907	-2.05553	0.0398277	0.0824794
SNORD21	16.8583	0.0626888	0.355243	0.176342	0.860025	0.902152
SNORA66	21.9725	-0.326377	0.366221	-0.891234	0.372804	0.49085
NPIPB5	36.0178	-0.0969564	0.310787	-0.31235	0.754774	0.824386
ABL2	2908.61	0.268407	0.146779	1.8287	0.0674443	0.127757
AURKAIP1	5371.05	-1.04739	0.207633	-5.04425	4.55306e-07	2.60079e-06
NCAPH	3514.73	0.198417	0.0848412	2.33868	0.0193519	0.0447059
ZNF445	1376.6	-0.310625	0.139645	-2.22448	0.0261162	0.0578012
PROM2	16.0431	0.317306	0.367839	0.860218	0.389669	0.508362
TMEM74B	323.022	0.663601	0.177185	3.74566	0.000179923	0.000675552
SIRPB1	0.12173	0.0144722	0.161054	0.0842613	0.932849	NA
PPIF	10810.6	-0.707738	0.137554	-5.14511	2.67364e-07	1.58185e-06
TSPAN1	9.27138	-0.0274829	0.384258	-0.0716334	0.942894	0.96044
SLC26A8	12.1887	0.831947	0.38431	2.15336	0.0312902	0.067254
CCDC18-AS1	378.959	1.00925	0.19724	5.11693	3.10543e-07	1.81943e-06
ASB7	1232.44	0.22479	0.100973	2.2263	0.0259943	0.0575668
GEMIN7	1036.78	-0.301873	0.167216	-1.80506	0.0710651	0.133265
MORF4L1	9748.96	-0.406513	0.0769706	-5.28139	1.28208e-07	7.96594e-07
PAX7	2.78274	0.575542	0.333107	1.78696	0.0739445	0.137624
THEM6	1378.44	-1.02514	0.180625	-5.67453	1.39073e-08	9.89814e-08
NIPA2	2357.95	-0.640387	0.0891723	-7.1812	6.91001e-13	7.76329e-12
DIO1	20.6764	1.42484	0.367116	3.89339	9.88528e-05	0.000387824
PLPP4	137.603	-0.0289009	0.223187	-0.129382	0.897055	0.927086
MYEOV	21.1069	1.82937	0.36966	4.94214	7.72684e-07	4.26205e-06
CEMIP	105.592	0.441454	0.205773	2.14525	0.031933	0.0684386
ST3GAL6	428.568	-0.34466	0.154053	-2.23753	0.0252514	0.0562031
FGGY	133.966	1.0186	0.200639	5.06927	3.99345e-07	2.30237e-06
MEF2B	1.76689	0.0896329	0.31942	0.274988	0.783325	0.846104
CLEC1B	1.73379	0.309593	0.274203	1.43009	0.152693	0.246602
EIF4E1B	2.88877	0.0926015	0.355902	0.254212	0.799332	0.85775
TRIP10	531.976	-0.404673	0.140725	-2.87553	0.00403344	0.0114028
EZR	8015.55	-0.612805	0.0909089	-6.7408	1.57516e-11	1.55309e-10
CPSF3	3300.98	-0.85142	0.0865369	-9.83842	7.69103e-23	2.02282e-21
FBXW11	3332.94	-0.501515	0.0851225	-5.89166	3.82332e-09	2.90021e-08
AP2A2	1575.28	-0.229958	0.0954647	-2.4088	0.0160052	0.0379627
ZNF160	859.387	0.408597	0.156758	2.60688	0.00913707	0.0233843
PUS10	227.711	-0.754128	0.190069	-3.96769	7.2574e-05	0.00029175
UBE2V1	221.721	0.766396	0.151166	5.069	3.99913e-07	2.30503e-06
VSIG4	0.757639	0.0999744	0.226727	0.440924	0.659268	NA
CNIH3	409.162	-0.366041	0.151429	-2.41681	0.0156574	0.0372713
NUDT16L1	1452.52	-0.752429	0.188693	-3.98704	6.69034e-05	0.000271015
SLC44A3	106.727	-0.162367	0.201322	-0.806252	0.420098	0.538465
CTC1	605.959	-0.270318	0.129943	-2.08043	0.0374859	0.0783635
LOC729970	286.154	0.334692	0.186098	1.79803	0.072172	0.134884
LOC101928118	5.55428	0.377455	0.383115	0.983623	0.325301	0.444089
JAKMIP1	204.441	-0.44618	0.181647	-2.45637	0.014035	0.0339055
LINC01650	2.26256	-0.0733401	0.268996	-0.275686	0.782789	0.845736
LINC02607	3.43091	0.279927	0.321889	0.876332	0.380849	0.498958
LINC02764	3.54163	0.923808	0.335529	3.43703	0.000588122	0.00199589
LINC01787	0	NA	NA	NA	NA	NA
CLASP2	2934.34	-0.0805369	0.12976	-0.620672	0.534815	0.645029
TBC1D2B	1982.35	0.861166	0.122614	7.02325	2.16773e-12	2.31196e-11
RPS6	74476.7	0.331372	0.145415	2.27879	0.0226793	0.0512519
USP2	209.34	1.10627	0.167355	6.608	3.89541e-11	3.69135e-10
PTBP2	1609.18	-0.572702	0.148187	-3.86479	0.000111185	0.000432605
LINC01776	0.768981	-0.0114226	0.179401	-0.0574088	0.95422	NA
FSTL4	258.064	-0.421777	0.200507	-2.10367	0.0354073	0.0746955
ZNF224	1370.76	0.143804	0.165757	0.867593	0.385617	0.504017
MIR548N	0.20966	-0.0207896	0.161529	-0.101686	0.919006	NA
ALDH18A1	6992.16	-1.81216	0.0950137	-19.0712	4.38474e-81	1.61061e-78
SYDE1	1642.04	0.0472326	0.150607	0.313601	0.753824	0.823639
DEPDC7	585.351	0.461256	0.169464	2.72173	0.00649421	0.0173499
NT5C2	1432.79	0.595436	0.113762	5.23388	1.65989e-07	1.01504e-06
ICA1	178.979	0.717996	0.166796	4.30271	1.68721e-05	7.62729e-05
TEAD2	787.575	-0.336869	0.145836	-2.30967	0.0209065	0.0478023
NPY2R	0.595179	-0.0717997	0.170423	-0.342202	0.732199	NA
ANXA7	4234.25	0.000431355	0.0873491	0.00493825	0.99606	0.997487
FGL1	1.42481	0.00989538	0.284763	0.0337308	0.973092	0.981653
TRMT13	1809.15	-0.276194	0.133719	-2.06553	0.0388733	0.0807497
LRRC39	95.1342	0.450815	0.249693	1.80566	0.0709707	0.133144
ARFIP1	1311.15	-1.16113	0.104641	-11.0947	1.33046e-28	4.96277e-27
TUBGCP4	2445.36	-0.277413	0.0921091	-3.0118	0.00259706	0.00770374
RTCA-AS1	60.4223	-0.507767	0.229278	-2.2142	0.026815	0.0591126
CACNB4	477.425	-0.741289	0.239111	-3.10097	0.0019289	0.00587784
MIR553	2.71024	-0.500398	0.345708	-1.50217	0.133053	0.220837
SGCA	4.18844	0.988144	0.37798	2.58313	0.00979082	0.0248142
BROX	2854.38	0.191853	0.117109	1.63826	0.101367	0.17814
CLK3	1950.91	-0.163415	0.116423	-1.40359	0.16044	0.256288
HLA-DMB	85.8969	0.786131	0.214842	3.65673	0.000255454	0.000930767
KTN1	11273.6	0.049991	0.100891	0.495494	0.620252	0.717907
TAOK1	5045.05	-0.138823	0.168308	-0.824838	0.409464	0.527894
CCDC92	188.642	0.382731	0.164021	2.33329	0.0196328	0.0452495
MKRN2	2760.09	0.264178	0.0895326	2.95061	0.00317148	0.00921344
FAM219B	844.564	-0.645322	0.129911	-4.96738	6.78641e-07	3.77437e-06
NDUFS2	7149.88	0.335923	0.131784	2.549	0.0108031	0.0270258
LDLRAD4	219.594	-1.00224	0.169562	-5.9072	3.47966e-09	2.65145e-08
EXTL2	893.565	-0.722281	0.12109	-5.96447	2.45423e-09	1.89754e-08
DYNC2H1	2995.96	-0.572338	0.192334	-2.97587	0.00292163	0.0085622
PGLYRP2	7.72939	0.434611	0.376994	1.12603	0.260155	0.374299
EEFSEC	795.544	-0.258621	0.207643	-1.24527	0.213031	0.320034
LOC102606465	288.244	0.514693	0.140738	3.65724	0.000254947	0.000929543
LOC101928370	26.9316	0.235882	0.367659	0.637572	0.523752	0.635008
OLFM3	5.31325	0.57651	0.363056	1.56319	0.118008	0.20093
ELOC	2605.5	-0.163469	0.153688	-1.0636	0.287512	0.403939
SPIN4	593.594	-2.07555	0.171609	-12.0819	1.31625e-33	6.60316e-32
DNAJA1P5	0.483613	-0.122187	0.163246	-0.696465	0.486137	NA
TTC23L	29.1721	0.462096	0.298187	1.54753	0.121735	0.206226
RANBP3L	23.096	-0.00162946	0.368681	-0.00445247	0.996447	0.997783
ECD	2313.08	-0.183496	0.0838054	-2.18954	0.0285579	0.0624401
THRB	894.918	-0.824477	0.142452	-5.78765	7.13769e-09	5.24189e-08
SERPINA3	0.858169	0.122226	0.211663	0.555327	0.578671	NA
CD69	3.01681	0.253205	0.368689	0.70013	0.483846	0.598921
SMAD5	6380.23	0.165419	0.145276	1.13867	0.254843	0.367902
CCIN	3.42675	0.609939	0.351797	1.73428	0.082869	0.151059
SMAD3	1992.96	-0.377618	0.114137	-3.30848	0.000938028	0.00306574
KIAA0040	556.159	-0.438372	0.169785	-2.5822	0.00981719	0.0248688
HSD3B7	187.515	1.30153	0.195558	6.64981	2.93475e-11	2.81051e-10
ADD1	3517.99	-1.36009	0.103912	-13.088	3.85412e-39	2.58596e-37
WSCD2	2.69627	0.284237	0.32126	0.858336	0.390707	0.509245
F2	4.82182	0.471405	0.382769	1.21006	0.226255	0.335229
CRYBB2	5.59942	0.777814	0.378711	2.07744	0.0377608	0.0787652
TMPRSS11A	0.780386	0.130355	0.164504	0.920715	0.357199	NA
C20orf203	13.2618	0.662185	0.385069	1.69887	0.0893429	0.160791
SPATA46	11.3003	0.0649453	0.384128	0.169248	0.865602	0.906204
OLFML1	8.29241	0.511791	0.38481	1.32954	0.183669	0.285135
NRROS	21.154	0.593209	0.335249	1.77599	0.0757339	0.14026
STIMATE	716.241	-0.109081	0.111395	-0.979237	0.327463	0.446343
ZNF773	551.29	0.210364	0.12612	1.66795	0.0953252	0.169474
ZNF699	144.667	-0.0121306	0.171832	-0.0706175	0.943702	0.960906
PEAK3	5.96785	0.59141	0.382143	1.53483	0.124825	0.21022
TEX9	275.002	-0.402263	0.140836	-2.85598	0.00429037	0.0120255
LOC101928436	2.3261	0.237705	0.346101	0.686021	0.4927	0.60721
CLIC1	2346.15	-0.429422	0.176978	-2.42626	0.0152553	0.0364351
GRIA1	11.1211	0.683471	0.382447	1.78201	0.0747468	0.138814
GAA	1976.87	-0.0765088	0.112868	-0.677856	0.497863	0.611661
ACTG1P4	3.35203	-0.230615	0.354688	-0.663322	0.507124	0.620226
HHLA2	1.83636	0.256248	0.331634	0.781362	0.434589	0.552023
AKR1C3	5.81548	0.493804	0.379537	1.32755	0.184327	0.285828
ALPK1	382.291	1.05916	0.199121	5.32016	1.03674e-07	6.52385e-07
TIMP4	0.719194	-0.0330177	0.231119	-0.145116	0.884619	NA
ABT1	3055.59	-0.00681121	0.156594	-0.0434945	0.965307	0.976345
PDCD6IP	6333.05	0.209022	0.122747	1.70288	0.0885909	0.159636
BHLHB9	1.09771	-0.0432996	0.25376	-0.167769	0.866765	NA
GALNT12	288.798	-0.222612	0.168185	-1.32374	0.185589	0.287436
LOC100129138	2.21881	0.634357	0.330595	1.93673	0.0527783	0.104429
LINC01676	0.833536	0.147135	0.256009	0.579713	0.562108	NA
LINC01677	0.49037	-0.0891875	0.188992	-0.46447	0.642311	NA
LINC01661	1.06515	0.23055	0.224281	1.04847	0.294422	NA
EDA2R	283.106	0.635361	0.200833	3.16461	0.00155289	0.0048326
EML2	870.225	0.248469	0.0959324	2.59003	0.00959669	0.0243907
MEMO1	737.86	-0.240056	0.101151	-2.37319	0.0176352	0.0412243
ETFBKMT	100.726	0.822135	0.213241	3.85026	0.00011799	0.000457603
VAV3-AS1	1.22429	0.148256	0.20099	0.739431	0.459645	NA
SF1	8871.45	-0.80488	0.0973303	-8.26949	1.34538e-16	2.09012e-15
TBC1D23	2435.6	0.472777	0.1316	3.59261	0.000327379	0.00116915
CEP97	1042.88	-0.286388	0.13598	-2.1062	0.035187	0.074332
TRIM17	39.3335	0.0254757	0.26476	0.0962496	0.923322	0.947096
PDLIM5	4957.14	0.45989	0.115594	3.97852	6.93468e-05	0.000279919
BTF3	37617.9	0.104098	0.145796	0.713992	0.475232	0.590687
GPAT3	866.514	-1.47917	0.124648	-11.863	1.84286e-32	8.83596e-31
CCNT2	1526.27	-0.411803	0.183968	-2.2386	0.0251822	0.0560663
RPUSD1	2063.21	-1.02039	0.193458	-5.27391	1.33549e-07	8.267e-07
PPFIBP2	189.156	1.32122	0.187044	7.05614	1.71185e-12	1.84143e-11
RPL35A	25134.8	0.212479	0.155091	1.37002	0.170681	0.268764
RPL34	18681.7	0.496328	0.150452	3.2989	0.000970636	0.00315898
ACTN3	10.8219	0.914159	0.384096	2.35907	0.018321	0.0426067
ASIC2	6.56137	0.624517	0.360728	1.72509	0.0845105	0.153586
CENPP	407.401	-0.027342	0.146096	-0.187176	0.851523	0.895922
SNX10	1121.89	-0.324325	0.0991425	-3.2713	0.00107055	0.00345304
JUND	2865.6	0.490722	0.186789	2.62703	0.00861349	0.0222017
VARS2	2402.3	0.40324	0.106518	3.78566	0.000153298	0.000582243
SPATA42	4.21818	0.462972	0.342982	1.47667	0.139765	0.22987
HDAC11	271.909	-0.482383	0.172063	-2.80249	0.00507103	0.0139537
LORICRIN	0.0439648	-0.0197311	0.160797	-0.117559	0.906417	NA
ARIH2	4571.41	-0.520862	0.0947967	-5.49451	3.91794e-08	2.6134e-07
PCF11	2162.03	-0.106989	0.145624	-0.734719	0.462511	0.578826
PIK3R3	194.038	-0.370143	0.189898	-1.9483	0.0513794	0.102071
NDUFAF6	1144.13	0.687884	0.123069	5.58931	2.27973e-08	1.57195e-07
H3-2	1.34738	0.321082	0.292747	1.07462	0.282546	NA
HDGFL2	5089.01	-2.21744	0.147829	-14.9973	7.64683e-51	8.72221e-49
SCARNA2	19.2322	0.203113	0.343686	0.589609	0.555453	0.662399
TDRD6	187.675	0.651075	0.259165	2.51192	0.0120076	0.0296321
TP63	13.9841	0.295598	0.373424	0.793541	0.427463	0.545695
ZNF780A	1897.49	-0.228457	0.128739	-1.77462	0.0759615	0.140572
ACP6	1014.17	0.127678	0.122917	1.03871	0.298938	0.416228
NT5E	6.67289	-0.231303	0.382817	-0.597541	0.550146	0.65799
DAB2IP	1956.06	0.832435	0.118869	7.0027	2.51081e-12	2.66345e-11
KIAA1324	37.9017	1.24872	0.312957	3.96701	7.27814e-05	0.000292529
GLYCTK	239.685	-0.574362	0.201756	-2.84548	0.00443445	0.0123789
CLEC4M	1.89022	0.300732	0.277398	1.08799	0.276599	0.392179
PPP2R5C	6219.17	0.504382	0.0778862	6.47585	9.42781e-11	8.55251e-10
GFI1	690.796	0.659571	0.149859	4.40156	1.07475e-05	5.00041e-05
PFN1	26749.8	-0.654979	0.17783	-3.68316	0.000230364	0.000847328
ENPP3	62.6451	1.49746	0.270784	5.4964	3.8763e-08	2.58722e-07
KIF16B	569.476	-0.159462	0.126103	-1.26458	0.206021	0.311947
PHTF1	1254.03	-0.321152	0.0835139	-3.84548	0.000120317	0.000465544
IGFLR1	500.219	-0.691152	0.178997	-3.85999	0.000113391	0.000440555
RC3H1	1748.94	0.029471	0.153116	0.192484	0.847363	0.892817
MOV10	3238.23	-0.275333	0.120759	-2.28	0.0226078	0.0511117
LILRB1	3.67757	0.206892	0.377083	0.546582	0.584666	0.686992
NSD1	8344.85	-0.0854161	0.149727	-0.570487	0.568348	0.673204
PPP1R13B	1400.85	0.493783	0.0917434	5.38224	7.35657e-08	4.73653e-07
PGAP6	2280.81	-0.19093	0.145276	-1.31419	0.188782	0.291336
PPP1R35	1640.45	-0.62651	0.158763	-3.94586	7.95143e-05	0.000316422
MRGPRF	0.621664	0.0975673	0.221114	0.458308	0.646731	NA
AOC1	7.42246	1.04868	0.384798	2.66938	0.00759908	0.0199079
NTAN1	555.87	-0.0987546	0.170041	-0.58066	0.56147	0.667554
RNF133	6.54666	0.507883	0.378703	1.35596	0.175113	0.274387
SLC25A26	967.182	0.637075	0.174256	3.65537	0.000256814	0.000935248
GSTM4	3.42944	0.0635991	0.344903	0.1826	0.855112	0.898346
TAC4	25.0215	0.874178	0.349273	2.51078	0.0120463	0.0297107
VDAC2	3575.68	-1.76477	0.115047	-15.3373	4.30554e-53	5.42498e-51
LRRN1	10.1362	0.4942	0.370007	1.33411	0.182168	0.283372
AFAP1	503.793	-0.898572	0.176649	-5.08614	3.65427e-07	2.12092e-06
RBM4	2362.44	0.116533	0.133287	0.874276	0.381968	0.500146
C11orf80	208.334	0.446438	0.156537	2.85114	0.00435626	0.0121834
ZSCAN2	547.507	0.982271	0.125004	7.85583	3.9713e-15	5.51352e-14
MORN3	68.6239	0.447739	0.276309	1.61793	0.105677	0.184221
IFT80	16.4628	-0.108123	0.361486	-0.299288	0.76472	0.831979
ABHD17B	800.322	-0.902145	0.132984	-6.78291	1.17779e-11	1.17627e-10
TCTN3	2425.21	-0.132606	0.0783485	-1.6925	0.0905508	0.162479
OTUD4	2424.13	-0.555019	0.151985	-3.65189	0.000260322	0.000947236
FAM193A	1606.83	0.690813	0.106454	6.48928	8.62465e-11	7.86341e-10
LY86	1.98243	0.177682	0.332362	0.517798	0.604599	0.704834
MED7	589.528	-0.0242609	0.117919	-0.205754	0.836983	0.885482
ECE1	2703.27	-0.359883	0.0904887	-3.97709	6.97629e-05	0.000281464
EIF2AK2	3650.84	-0.567633	0.138898	-4.08674	4.37469e-05	0.000183773
ACER1	3.2615	0.425183	0.340992	1.27522	0.202233	0.307456
TADA3	3515.24	0.206669	0.128183	1.61227	0.106904	0.185896
RASSF1	823.587	-0.190384	0.163656	-1.16322	0.24474	0.356427
ARMC9	1410.65	0.0832583	0.0921079	0.90393	0.366033	0.484529
NRCAM	1591.01	-1.12967	0.171851	-6.57338	4.9186e-11	4.59267e-10
NRAD1	2.37753	-0.0283312	0.29535	-0.095407	0.923992	0.947557
PFKM	4302.19	0.280732	0.103835	2.70361	0.00685907	0.0181968
ACOX1	1618.23	-0.0555129	0.124443	-0.446107	0.65552	0.747659
LINC01397	26.027	-0.360321	0.365252	-0.986364	0.323955	0.44281
LINC02586	13.5399	-0.722059	0.38152	-1.90185	0.0571914	0.111542
TTC7B	1423.7	-1.4643	0.109263	-13.3985	6.16786e-41	4.45566e-39
ITGB1BP1	1627.72	-0.331712	0.135362	-2.45043	0.0142687	0.0343895
RBM15-AS1	91.5279	1.45841	0.218628	6.64823	2.9663e-11	2.83948e-10
GOLGA2	2066.88	1.08944	0.11363	9.58701	9.06732e-22	2.20053e-20
LAMTOR5-AS1	28.4597	0.398261	0.287884	1.38341	0.16654	0.263681
ZNF229	914.76	0.910257	0.130479	6.97586	3.0401e-12	3.19985e-11
CYMP-AS1	1.15022	0.228825	0.204646	1.36711	0.171592	NA
NCAPG	5034.89	-0.475154	0.0956025	-4.9701	6.69199e-07	3.72729e-06
IKZF1	90.8219	1.47984	0.259385	5.70582	1.15781e-08	8.32517e-08
MATK	854.197	-0.31873	0.223167	-1.42802	0.153287	0.247341
MAGED1	4351.58	0.0955992	0.106014	0.901748	0.367191	0.485644
DRAM2	1462.14	0.132384	0.0877307	1.50899	0.131302	0.218521
KAT7	3584.83	0.0461864	0.102035	0.452654	0.650798	0.743377
DBF4B	1428.82	-0.229832	0.105369	-2.18125	0.0291651	0.0635433
PSG7	1.73294	0.440193	0.284275	1.84927	0.0644195	0.123058
PIK3IP1	88.4051	0.370099	0.253019	1.46277	0.143531	0.235205
MFN1	1704.5	-1.46116	0.161804	-9.02956	1.72359e-19	3.45867e-18
B4GALNT3	1957.65	-1.37984	0.0978408	-14.101	3.74566e-45	3.26008e-43
TOGARAM2	163.568	1.35673	0.202579	6.68816	2.25999e-11	2.1934e-10
SHMT2	9041.52	-1.14954	0.14363	-8.00322	1.21209e-15	1.7618e-14
PIFO	57.7651	1.65534	0.300378	5.48116	4.22551e-08	2.80562e-07
THUMPD2	1613.33	0.381406	0.0982823	3.88065	0.000104177	0.000407554
ZNF415	1.40082	0.0860819	0.312697	0.265969	0.790263	0.851595
PRNP	2552.69	-1.1378	0.0897481	-12.6767	7.95882e-37	4.67435e-35
TEX46	15.393	0.453599	0.357276	1.26538	0.205735	0.311578
SLC47A2	22.4048	0.50553	0.356372	1.42739	0.153468	0.247541
SSBP2	930.609	0.559912	0.0995456	5.62461	1.85925e-08	1.30021e-07
TMEM100	191.729	-0.470192	0.169106	-2.78059	0.005426	0.0148064
TULP3	1768.96	0.911794	0.119896	7.60436	2.86322e-14	3.71123e-13
TULP2	20.9963	1.3626	0.359886	3.76611	0.000165809	0.000625922
SH3PXD2B	476.631	0.0113268	0.229069	0.049461	0.960552	0.972897
LINC01160	8.77996	0.270823	0.384832	0.701507	0.482987	0.598142
UPK1A	39.887	0.95185	0.349085	2.70762	0.00677676	0.0180115
CALM1	12575.9	-1.10651	0.0895546	-12.3555	4.55122e-35	2.45358e-33
SF3B6	4005.5	0.573086	0.149575	3.83131	0.000127461	0.000491607
INKA2	510.822	-0.0305091	0.116193	-0.262579	0.792875	0.853265
INKA2-AS1	22.0096	1.76868	0.333411	5.20128	1.97915e-07	1.1951e-06
LOC101928718	10.2787	0.894068	0.384927	2.37211	0.0176871	0.0413321
KCNC2	1.17213	-0.182225	0.233089	-0.778874	0.436054	NA
CCDC65	182.326	0.830059	0.18302	4.535	5.76045e-06	2.78786e-05
LINC01750	8.7867	0.366358	0.385314	0.968211	0.332939	0.452181
MIR4256	1.02977	0.279257	0.255759	1.25236	0.210438	NA
LEMD2	2392.16	-0.45203	0.108918	-4.15012	3.32303e-05	0.000142551
UBE2G2	7589.08	-0.0760388	0.0890485	-0.8539	0.39316	0.511531
PGR	4.68	0.110093	0.37906	0.293601	0.769063	0.835236
TDP1	1755.03	-0.422451	0.11982	-3.52572	0.000422341	0.00147748
P2RY1	943.63	-0.653192	0.109865	-5.94528	2.75987e-09	2.12627e-08
ST7L	664.045	-0.468887	0.132703	-3.53322	0.000410524	0.00144149
PGAP2	641.197	0.137928	0.116775	1.18106	0.237577	0.348102
COP1	1722.22	0.0345859	0.0850153	0.406816	0.684143	0.770741
TBC1D4	3203.17	-1.32644	0.155367	-8.53716	1.37556e-17	2.35661e-16
MST1R	37.8193	-0.104746	0.264888	-0.394793	0.692996	0.777441
SYNJ2	1032.52	-0.411163	0.144385	-2.84787	0.00440136	0.0122936
APC	3393.76	0.122902	0.153833	0.798955	0.424317	0.542685
NPM1	85851.5	-0.290531	0.129153	-2.24951	0.0244801	0.0547281
ZNF451	3274.75	0.170397	0.134375	1.26809	0.204764	0.31039
LINC01356	192.053	-0.0449158	0.176459	-0.254431	0.799162	0.857722
ELAVL4	12.2293	1.01899	0.384266	2.62469	0.00867284	0.022344
VPS45	1939.98	-0.218601	0.0921815	-2.37143	0.0177196	0.0413947
AKR7A2P1	21.7493	0.0196843	0.364102	0.0544165	0.956603	0.970077
LINC02716	2.67621	0.0592723	0.323457	0.18383	0.854147	0.897637
LOC643441	5.96646	0.666847	0.335564	2.10007	0.0357223	0.0752455
KNSTRN	1641.11	-0.374341	0.0911742	-4.1057	4.03099e-05	0.000170458
C1orf159	805.206	-0.406917	0.144414	-2.81734	0.00484236	0.0133908
SAMD9L	23.497	-0.0513614	0.351367	-0.146692	0.883375	0.917639
PERM1	8.03356	0.810261	0.382052	2.14431	0.0320077	0.0685445
WASHC2A	2094.64	1.09132	0.0940848	11.5987	4.18412e-31	1.82819e-29
ANXA11	3838.53	-0.738468	0.139992	-5.27487	1.32849e-07	8.23072e-07
AMN1	161.65	-0.0810863	0.192752	-0.420689	0.673982	0.762744
MASP2	238.185	0.42179	0.248183	1.70105	0.0889339	0.160147
DOCK2	37.8868	0.368058	0.325145	1.13471	0.256495	0.369993
SPATA18	524.051	0.793426	0.152614	5.19861	2.00786e-07	1.21041e-06
AP4B1-AS1	34.8645	0.379552	0.318715	1.19148	0.233466	0.343635
MUSK	4.12148	0.545468	0.36215	1.49955	0.133732	0.221714
PHF6	5411.89	-0.000304402	0.131815	-0.00230934	0.998157	0.998803
GAS2L1	163.278	0.70415	0.213015	3.30417	0.000952583	0.00310661
CCDC66	1013.74	0.0717222	0.123756	0.579578	0.562199	0.668238
TAF1	2324.25	-0.536322	0.162325	-3.3041	0.000952826	0.00310661
HIPK1-AS1	15.4983	0.743925	0.377743	1.95135	0.051015	0.101459
LILRB3	1.27357	-0.100541	0.264503	-0.373983	0.708417	NA
POLE	6877.86	-0.556064	0.114346	-4.86299	1.15625e-06	6.21332e-06
KAT8	2147.18	0.544701	0.105582	5.15881	2.48518e-07	1.47639e-06
OLFML3	7.78651	1.07433	0.384362	2.79103	0.00525413	0.0143863
VEZT	2454.24	-1.45099	0.0949897	-15.2735	1.14818e-52	1.40584e-50
SYT6	74.3258	0.335443	0.222711	1.50587	0.132101	0.21953
LPAR1	408.898	-0.309213	0.142526	-2.16935	0.0300558	0.0650871
RAB15	433.875	-0.642382	0.135808	-4.72987	2.24659e-06	1.16002e-05
LIN9	2280.8	-0.311117	0.0864969	-3.59686	0.000322083	0.00115155
RPS6KC1	1143.35	0.511524	0.119935	4.26516	1.99755e-05	8.91679e-05
CHRNA7	43.6799	0.190806	0.25834	0.738583	0.460161	0.576584
KMO	2.484	-0.285771	0.360222	-0.778351	0.436362	0.553818
DNAJB4	577.502	0.0355641	0.136807	0.259962	0.794893	0.854742
NPY5R	3.21675	0.0373927	0.288627	0.129031	0.897333	0.927318
TRIM40	0.599926	0.0979576	0.191815	0.528405	0.597218	NA
TMCO1	5969.35	0.25825	0.130055	1.98567	0.0470703	0.0947791
USP44	529.3	-0.132373	0.159542	-0.829846	0.406626	0.525079
MUTYH	560.636	0.164033	0.124011	1.32266	0.185947	0.287847
BRAT1	2316.53	-0.283866	0.152939	-1.85598	0.0634562	0.121514
HACE1	831.475	-1.14796	0.174837	-6.56546	5.18726e-11	4.82482e-10
POLR2B	8437.16	0.136045	0.104263	1.30483	0.19195	0.295073
MED23	3146.22	1.20223	0.169537	7.09127	1.32888e-12	1.44359e-11
KLHL7	860.766	-1.1865	0.132739	-8.93669	4.01011e-19	7.77344e-18
EFHC1	1098.56	-0.231035	0.14249	-1.62151	0.104908	0.183249
PINLYP	35.7769	0.913274	0.353873	2.56196	0.0104084	0.0261472
ZNF850	1127.76	-0.472334	0.165378	-2.8563	0.00428609	0.0120168
MAST1	471.215	0.379558	0.136182	2.78741	0.00531308	0.0145312
CD40	28.5425	0.826024	0.368993	2.25923	0.0238693	0.053567
PRPF4	2702.7	-0.12176	0.0777109	-1.56683	0.117154	0.199935
FITM1	9.3386	0.977342	0.382289	2.52361	0.0116158	0.0288062
RPRML	248.745	-0.338647	0.184333	-1.83674	0.0662476	0.125918
KRT77	1.25504	0.266202	0.216316	1.51358	0.130132	NA
XG	1.44676	0.263014	0.260382	0.99713	0.318701	0.437533
CNTN5	1.37604	0.187616	0.235172	0.829864	0.406616	0.525079
RAC3	2426.24	-0.771929	0.176843	-4.3647	1.27299e-05	5.84994e-05
APOBR	15.0308	1.11366	0.378297	2.99254	0.00276662	0.00815537
LINC01649	0.968002	0.0753313	0.188369	0.398163	0.69051	NA
LOC101928977	1.9492	-0.385847	0.280503	-1.71904	0.0856062	0.155265
KIZ	1410.72	0.832799	0.0891637	9.33958	9.67214e-21	2.14769e-19
BAD	1022.51	-0.561701	0.208634	-2.69179	0.00710688	0.018783
ZCCHC3	3717.28	0.394234	0.1092	3.61014	0.000306026	0.00109871
GREB1	106.999	0.900988	0.214457	4.20023	2.66649e-05	0.000116408
CTSS	34.7008	0.687351	0.311524	2.21018	0.0270924	0.059639
CSF3	3.02902	-0.3764	0.299537	-1.40857	0.158964	0.254417
CSF2	1.31806	0.246886	0.236237	1.06966	0.284774	NA
CRH	0.321299	0.072617	0.167001	0.370473	0.71103	NA
COMT	2441.25	-1.25138	0.13783	-9.07808	1.10512e-19	2.24673e-18
TMEM102	192.211	-0.054398	0.2046	-0.265704	0.790467	0.851611
ATP1A1-AS1	64.6733	0.412812	0.216201	1.91008	0.0561234	0.1099
LINC01762	3.3643	-0.100295	0.354764	-0.280125	0.779382	0.843271
RNF34	2205.71	0.0718471	0.08429	0.852373	0.394007	0.512436
RAB11FIP5	1091.38	0.0663935	0.109324	0.607299	0.543653	0.652564
NFKBIL1	199.398	-0.164191	0.205104	-0.800247	0.423568	0.541949
SUSD4	629.407	1.95642	0.135231	14.453	2.39917e-47	2.30065e-45
CHST6	22.9205	1.31667	0.359593	3.68815	0.000225889	0.000831857
CREG2	58.4188	0.577054	0.267729	2.15433	0.0312145	0.0671311
IFT88	634.855	0.463534	0.146507	3.16389	0.00155676	0.00484255
CELF4	56.8288	0.989173	0.255982	3.85188	0.000117212	0.000454911
SUMF2	2201.66	-0.553818	0.151836	-3.64724	0.000265072	0.000963705
LOC101929099	16.5488	-0.837656	0.358032	-2.33679	0.0194499	0.0448853
BCL2L14	15.652	0.681537	0.380676	1.77345	0.0761547	0.140881
ACAN	13.8197	0.719074	0.346286	2.07063	0.0383938	0.0798916
RPH3A	4.80805	0.472343	0.35094	1.35152	0.176529	0.276306
SOX17	0.355027	0.076377	0.162172	0.395886	0.692189	NA
RNF25	1590.07	0.81807	0.18586	4.40089	1.07807e-05	5.0148e-05
LOC100996263	0.520722	0.0558081	0.164665	0.288706	0.772806	NA
ZSCAN21	368.479	0.400788	0.129244	3.10106	0.00192831	0.0058771
GNL3	8973.29	-0.442812	0.0865974	-5.11344	3.16344e-07	1.85092e-06
PIK3R2	2442.86	-0.135216	0.149873	-0.90219	0.366956	0.485436
JRKL	494.612	-1.53727	0.16741	-9.17774	4.4025e-20	9.22737e-19
IVD	3324.68	-0.817554	0.0879313	-9.2974	1.43918e-20	3.13467e-19
WARS2-IT1	1.55093	-0.0992342	0.280118	-0.362792	0.716761	0.796016
WARS2-AS1	1071.24	0.748514	0.129793	5.76682	8.07802e-09	5.90047e-08
LINC01780	7.09306	-0.38009	0.384435	-0.987664	0.323317	0.442245
UNC79	11.6839	0.833007	0.384763	2.15662	0.0310355	0.0668124
CDK11B	3109.36	0.630782	0.115733	5.45015	5.03268e-08	3.31313e-07
HSD3BP4	14.8947	0.55049	0.385098	1.44141	0.14947	0.242536
LINC00622	12.343	0.0162743	0.379572	0.0434067	0.965377	0.97637
SETD7	3032.94	-2.54558	0.14186	-17.9376	5.99453e-72	1.47629e-69
HNF1A	7.59982	-0.278478	0.38348	-0.728107	0.466548	0.582903
FAM162B	0.485801	0.116381	0.164453	0.744645	0.456486	NA
BIK	41.1749	-0.244182	0.309401	-0.790113	0.429462	0.547534
LIPK	3.13449	0.0508834	0.327278	0.158941	0.873716	0.911572
ZNF410	2634.28	0.259994	0.0969621	2.68136	0.00733233	0.0192894
TNRC6C-AS1	5.35908	0.831867	0.354182	2.54454	0.0109422	0.0273265
MIR4513	0.961505	-0.00843882	0.245434	-0.0318646	0.97458	NA
C1orf50	494.585	0.077489	0.110712	0.699902	0.483989	0.599014
ANKS3	1021.06	-0.175006	0.149653	-1.16939	0.242248	0.353483
PFN1P2	18.6775	-0.0520642	0.356376	-0.146167	0.88379	0.91788
LOC100996724	157.547	0.128958	0.222046	0.581072	0.561192	0.667333
NOTCH2NLR	1.11973	0.0364915	0.220798	0.307282	0.758629	NA
PEX11G	88.1988	0.28864	0.263672	1.09242	0.274649	0.390102
RNF111	1007.57	-0.265099	0.118468	-2.2378	0.025234	0.0561701
LINC00623	186.836	0.0952986	0.19444	0.490056	0.624094	0.721046
ZNF43	66.8521	0.18001	0.250319	0.719345	0.471929	0.587727
TRPM7	2286.27	-0.168844	0.178327	-0.946863	0.343708	0.463035
FAM72B	390.949	-1.04294	0.159339	-6.54422	5.98065e-11	5.52955e-10
RXRB	493.496	-0.262145	0.140082	-1.87123	0.0613136	0.118032
SRGAP2-AS1	3.28463	-0.118137	0.366975	-0.31726	0.751046	0.821722
EMBP1	58.6679	-0.133557	0.250291	-0.532875	0.59412	0.695574
LSP1P5	29.552	0.0180744	0.29377	0.061418	0.951026	0.965758
LOC644634	0.39085	-0.0325642	0.162047	-0.255895	0.798032	NA
FAM72C	87.9298	-0.329249	0.230852	-1.42579	0.15393	0.248082
SRGAP2D	60.6688	-0.203212	0.274962	-0.74024	0.459154	0.575556
RNVU1-15	2.42824	-0.493421	0.346515	-1.41323	0.157589	0.252628
NBPF15	702.898	0.109168	0.13889	0.786069	0.431827	0.54963
MIR421	4.88224	0.424943	0.336622	1.30821	0.190803	0.293664
FAM72D	0.966846	-0.0926886	0.223711	-0.391066	0.695749	NA
LINC01145	58.1896	-0.655882	0.256814	-2.55252	0.0106948	0.0267735
LOC100996740	28.6866	-0.94919	0.323377	-2.92599	0.00343366	0.00987319
RNVU1-14	6.8112	-0.123811	0.379885	-0.328481	0.742548	0.815017
ADRA1A	6.744	0.582386	0.369962	1.56873	0.116711	0.199397
CASP1	1.9262	-0.0179071	0.325644	-0.0538138	0.957084	0.970382
DHRS12	141.591	0.182635	0.162017	1.12707	0.259714	0.373839
MST1L	14.6927	0.46319	0.37391	1.24237	0.214099	0.321268
NUTM2G	42.7436	0.388075	0.276476	1.40523	0.159952	0.255639
MARF1	513.254	0.325123	0.196878	1.65166	0.0986039	0.174359
LOC441155	32.741	0.195775	0.292485	0.670607	0.502471	0.615959
NBPF25P	109.595	0.730958	0.208059	3.51026	0.000447674	0.00155855
GPR89A	173.007	0.0137325	0.153846	0.0892617	0.928874	0.950507
NYNRIN	539.56	0.326903	0.208293	1.56954	0.116523	0.199155
ZC3H12A	175.291	-0.268532	0.193641	-1.38735	0.165335	0.262136
ZNF85	2.96741	-0.0280645	0.362359	-0.0776903	0.938074	0.957105
WDR19	1506.06	0.5986	0.14914	4.01388	5.97297e-05	0.000244561
RUFY3	1508.37	0.117081	0.165558	0.707216	0.479432	0.594681
ANKRD35	15.0719	0.65334	0.374668	1.75082	0.0799776	0.146466
DOP1A	2044.01	0.589094	0.181613	3.24383	0.00117933	0.00376303
UQCRC1	7652.22	0.126845	0.192031	0.660534	0.508911	0.621534
USP4	661.588	-0.320517	0.133404	-2.40278	0.0162708	0.0385336
BCAS1	20.8938	0.333327	0.385169	0.862797	0.388249	0.506815
PEX11B	900.927	0.475996	0.110428	4.31024	1.63077e-05	7.39066e-05
GNRHR2	25.3206	0.263839	0.338584	0.78194	0.43425	0.551817
LIX1L-AS1	20.8335	0.368165	0.353114	1.0363	0.30006	0.417522
PRKCE	313.147	-0.171985	0.181324	-0.948577	0.342836	0.462215
TRAM1	4754.96	-1.04357	0.0790049	-13.2085	7.83319e-40	5.4064e-38
ZDHHC12	1056.02	-0.580734	0.202284	-2.87038	0.00409983	0.0115587
PROSER1	3785.65	-1.16092	0.125793	-9.22859	2.74217e-20	5.8435e-19
GATD3A	9.85924	-0.777441	0.37016	-2.08304	0.0372478	0.0779636
SLC38A9	591.39	-0.272115	0.107907	-2.52174	0.0116775	0.0289426
CLSTN1	7290.29	0.161251	0.0879441	1.83356	0.0667189	0.126603
MICB	86.2526	0.376108	0.203637	1.8458	0.0649209	0.123787
SNX18	1025	0.436337	0.10884	4.00896	6.09875e-05	0.000249146
RNVU1-6	4.20088	0.7381	0.350874	2.25811	0.0239391	0.0536957
LINC01719	72.2255	0.60479	0.215085	2.81329	0.00490367	0.0135379
HYDIN2	8.28392	0.602601	0.378967	1.56694	0.117128	0.199932
SPATA22	0.613267	0.00200683	0.171415	0.0158078	0.987388	NA
LOC728989	2.23355	-0.122733	0.303617	-0.409629	0.682078	0.769255
RNVU1-8	3.94201	0.133232	0.331842	0.412654	0.67986	0.767472
NBPF13P	3.12699	0.10954	0.361037	0.298625	0.765227	0.832195
DPH7	1542.87	-0.691641	0.0880172	-7.85767	3.91332e-15	5.43651e-14
TTBK1	12.4486	0.906779	0.378414	2.35523	0.0185112	0.0429845
KRT3	0.641332	0.152746	0.178565	0.94398	0.34518	NA
DEFB118	12.3095	0.20424	0.363426	0.561852	0.574217	0.678281
ANKRD30A	2.72163	-0.132485	0.332016	-0.395758	0.692283	0.776883
PDIA3P1	125.026	1.44026	0.187708	7.65731	1.8987e-14	2.50754e-13
LZTFL1	1341.86	0.335561	0.0972657	3.44991	0.000560775	0.00191237
NT5DC4	9.75972	0.829151	0.381292	2.15039	0.0315247	0.0676573
ATAD2B	1063.9	-0.195253	0.177357	-1.10102	0.270888	0.386229
LINC02525	1.51737	0.447379	0.295604	1.52579	0.127062	0.212936
TTN-AS1	82.3685	0.0631961	0.246147	0.256969	0.797203	0.856313
RPP25L	1188.44	-0.482644	0.168032	-2.87202	0.00407862	0.0115108
DCTN3	2355.95	0.505812	0.190552	2.65426	0.00794815	0.0207009
C9orf24	10.2829	0.44836	0.3839	1.163	0.244831	0.356513
SLC25A32	1013.18	-1.04938	0.112446	-9.33055	1.05324e-20	2.33155e-19
RETNLB	3.11196	0.654274	0.340868	1.96174	0.0497928	0.0993929
NAT10	4433.41	0.0446352	0.0979518	0.455682	0.648619	0.741435
SERINC2	535.335	0.380963	0.186037	2.04737	0.0406214	0.0838665
ART5	69.1586	0.696026	0.212844	3.26746	0.00108515	0.00349287
XKR4	14.4631	0.600178	0.384944	1.54451	0.122465	0.207187
ACO1	1315.74	-0.950396	0.0947187	-10.0329	1.09271e-23	3.05958e-22
SP2	949.314	-0.639204	0.112849	-5.66417	1.47735e-08	1.04734e-07
TRIM46	199.128	1.37784	0.163033	8.4414	3.13563e-17	5.19934e-16
NINJ2-AS1	35.6625	-0.59593	0.303432	-1.96397	0.0495336	0.0989576
ECSCR	11.4838	0.269648	0.236198	1.45929	0.144487	0.236292
TMEM167B	930.389	-0.14698	0.0980613	-1.4989	0.1339	0.221941
CA11	390.125	0.425864	0.178853	2.38044	0.017292	0.0405356
ATXN1-AS1	617.154	-0.237724	0.194194	-1.22439	0.220804	0.328897
FAM120AOS	1775.75	-0.210433	0.103188	-2.0393	0.0414199	0.0851824
C6orf201	17.0784	-0.521563	0.349249	-1.48558	0.137391	0.226635
MRVI1-AS1	2.35193	0.127492	0.30993	0.400359	0.688892	0.77424
PARP11	681.061	0.266952	0.144795	1.84379	0.0652141	0.124259
NUP43	3357.63	-1.36695	0.139349	-9.80897	1.03015e-22	2.6898e-21
TBC1D32	519.211	-0.161572	0.184374	-0.876517	0.380749	0.498867
BCKDHB	896.439	-0.728061	0.131586	-5.53294	3.14905e-08	2.12737e-07
ACSM1	7.12023	0.790938	0.366831	2.23279	0.0255625	0.0567905
MFSD9	587.412	-0.0521104	0.118733	-0.438895	0.660737	0.751636
NDUFA10	7745.79	0.583818	0.093499	6.24405	4.26389e-10	3.58028e-09
IL16	22.7758	1.06097	0.329302	3.21716	0.00129465	0.00409719
KANSL3	3559.72	0.4484	0.0856389	5.23595	1.64141e-07	1.00487e-06
NFAM1	21.7474	0.606015	0.370487	1.63085	0.102921	0.180302
SYNCRIP	18143.7	-0.458243	0.0831016	-5.51425	3.50275e-08	2.35604e-07
CHD1L	5038.01	0.361245	0.0842214	4.28922	1.79301e-05	8.06856e-05
LINC00624	6.66524	0.186901	0.381474	0.483738	0.628572	0.724557
TRIAP1	3744.13	0.172842	0.128936	1.3405	0.180083	0.280895
CHMP5	2848.47	0.0242893	0.111142	0.218542	0.827007	0.878401
CTDSPL2	2282.27	-0.716245	0.122412	-5.85107	4.8841e-09	3.6575e-08
CELF5	146.528	1.33534	0.187385	7.11609	1.11028e-12	1.21648e-11
TMX1	3972.82	-0.545986	0.081866	-6.66918	2.57242e-11	2.48327e-10
DCTD	1804.84	-1.4406	0.0881702	-16.336	5.47526e-60	9.53072e-58
GPR89B	119.939	-0.0381759	0.176889	-0.215831	0.82912	0.879783
PLAG1	727.841	0.0231707	0.149753	0.154738	0.877028	0.913488
PDZK1P1	15.4061	0.564592	0.374406	1.50563	0.132163	0.219617
RNVU1-7	0.877918	0.0580769	0.243172	0.226087	0.821134	NA
PDE4DIPP1	3.33396	0.552098	0.365357	1.53548	0.124667	0.210076
AKTIP	790.5	-0.478924	0.138098	-3.46775	0.000524834	0.0018
ASPDH	45.5315	0.260035	0.28984	0.899259	0.368515	0.48686
WDR87	45.7258	2.46541	0.297019	8.0987	5.5548e-16	8.24546e-15
TIPIN	2658.29	-0.493806	0.100651	-4.90602	9.29453e-07	5.07127e-06
DHRS1	448.345	0.186629	0.138112	1.35111	0.176659	0.27649
MRM1	83.493	-1.18261	0.243817	-4.83265	1.34726e-06	7.18624e-06
SETD6	2172.39	-0.558869	0.0877681	-6.3674	1.92256e-10	1.68483e-09
LOC101927468	2.21901	0.368559	0.245489	2.06179	0.0392273	0.0813914
MIR5087	1.00207	-0.165108	0.246202	-0.637347	0.523899	NA
RNVU1-1	1.2397	-0.175796	0.266686	-0.658091	0.51048	NA
MIR6077	0.287499	0.029078	0.161754	0.155939	0.876081	NA
LOC100132057	56.1186	0.282362	0.248356	1.13614	0.255897	0.369228
RNVU1-3	2.82817	-0.115799	0.356795	-0.317268	0.75104	0.821722
FAM171A2	1443.18	1.15137	0.174959	6.57953	4.71943e-11	4.42194e-10
SCO2	169.501	-0.422807	0.276665	-1.52665	0.126848	0.21266
EGF	45.8987	0.144298	0.290761	0.497071	0.619139	0.717117
GLRA2	18.8807	-0.0185294	0.374518	-0.0498245	0.960262	0.97274
MTUS1	1789.81	-1.01328	0.152976	-6.62365	3.50432e-11	3.33241e-10
HDAC3	4269.47	0.224284	0.120843	1.85596	0.0634595	0.121514
CREB5	1300.05	-0.514496	0.189455	-2.71587	0.00661021	0.0176272
IER2	2298.94	0.26061	0.108673	2.39811	0.0164799	0.0389735
CTNND2	11.1542	0.78229	0.384172	2.02853	0.0425066	0.0870456
SLC31A2	14.3514	-0.635528	0.382705	-1.64998	0.0989479	0.174839
COL16A1	41.4801	1.853	0.31494	5.80063	6.60676e-09	4.86516e-08
NDC80	2600.31	0.192821	0.116348	1.65725	0.097469	0.172634
CNGB1	28.2226	0.976789	0.376421	2.5747	0.0100327	0.0253444
ACADM	3638.47	0.165775	0.106011	1.56377	0.117872	0.200815
OAT	10365.4	-0.0303741	0.0903594	-0.336147	0.73676	0.811129
CPA3	2.05497	-0.0491848	0.299222	-0.165541	0.868518	0.907853
EIF4E2	3525.73	-0.399704	0.140081	-2.85329	0.00432693	0.0121123
MOCS1	702.404	-0.678048	0.157892	-4.2936	1.75795e-05	7.9289e-05
POLR3D	3420.31	0.219552	0.109776	1.99998	0.0455027	0.0921018
BMX	1.04943	0.0866515	0.191436	0.454732	0.649302	NA
LOC653513	54.1108	-0.09771	0.278749	-0.350093	0.726269	0.803614
SYBU	799.671	0.167447	0.100803	1.66109	0.0966946	0.171557
ZDHHC8	1215.31	-0.441731	0.136696	-3.23158	0.00123108	0.00391029
CLDN7	33.8235	0.844329	0.303791	2.76451	0.00570083	0.01549
PDE2A	20.5395	1.09241	0.34708	3.11654	0.00182986	0.00560201
NBPF9	481.767	0.28136	0.160303	1.75525	0.0792161	0.145366
LTBP3	1003.65	-0.763	0.143552	-5.31487	1.06733e-07	6.70376e-07
DCTN1-AS1	14.1281	0.371145	0.378608	0.971175	0.331461	0.450682
TMEM54	531.109	-0.174909	0.184127	-0.949717	0.342256	0.46171
PPP4R2	3991.99	0.0155213	0.10804	0.143663	0.885767	0.919146
UGT2B7	3.77103	0.428281	0.299027	1.53487	0.124815	0.21022
CLEC5A	1.15583	0.0930853	0.224543	0.38312	0.701631	NA
LST1	1.99829	0.437258	0.315311	1.40015	0.16147	0.257572
CA6	1.55922	0.11845	0.246566	0.462969	0.643387	0.736892
WIPI2	2185.68	-0.929122	0.121687	-7.63469	2.26366e-14	2.96782e-13
FAM136A	3253.37	-1.17055	0.134835	-8.68062	3.9362e-18	7.07341e-17
ATXN2	2640	0.322684	0.137919	2.33972	0.0192982	0.0445922
LINC00869	187.016	0.206854	0.152404	1.35721	0.174713	0.273899
TBP	1067.87	-0.147745	0.103984	-1.42083	0.155367	0.249786
CACNB3	524.721	0.941297	0.153852	6.11828	9.45903e-10	7.66303e-09
DXO	497.783	-0.368277	0.177954	-2.06896	0.0385498	0.0801669
LMLN	492.573	0.233962	0.144587	1.61836	0.105585	0.184104
TXNL4B	841.061	0.363592	0.146008	2.48999	0.0127746	0.0312332
ZNF239	472.043	-0.395484	0.12588	-3.14153	0.00168066	0.00519292
KCNJ15	18.4349	0.535649	0.38066	1.41373	0.15744	0.252445
CEACAM3	0.642745	0.155816	0.180299	0.953293	0.340441	NA
MTMR11	133.602	1.46543	0.222426	6.58121	4.6662e-11	4.37775e-10
PDE4D	508.12	-0.628592	0.169867	-3.70064	0.000215057	0.000796297
EPSTI1	77.488	-0.0251434	0.236017	-0.106601	0.915106	0.940984
SCAMP4	2006.41	0.0914087	0.111157	0.822329	0.410889	0.529423
ITGBL1	7.33198	0.505657	0.36702	1.38153	0.167117	0.264382
ARL13B	895.182	-1.19759	0.179735	-6.66228	2.6962e-11	2.59352e-10
VPS13B	952.432	-0.311905	0.189879	-1.64282	0.10042	0.176949
ZNF542P	1273.88	-0.177325	0.100826	-1.75869	0.07863	0.144437
TYROBP	3.22843	0.586572	0.309354	2.09516	0.0361571	0.0760035
FDXR	1591.93	0.697814	0.181604	3.842	0.000122038	0.00047178
LOC105371433	21.2603	1.67798	0.352394	4.69722	2.63721e-06	1.34542e-05
XKR8	419.616	-0.692227	0.14862	-4.65689	3.21028e-06	1.61573e-05
NOL8	3972.91	0.423435	0.119572	3.54131	0.000398148	0.00140144
NXT1	1033.15	-0.121292	0.159429	-0.760715	0.446827	0.56369
HTRA2	783.178	-0.734723	0.14095	-5.21164	1.87182e-07	1.13567e-06
CLCF1	32.3556	0.867535	0.328099	2.63504	0.00841276	0.0217464
VPS4A	5600.35	0.0349951	0.140156	0.249683	0.802833	0.860197
SNORD13C	1.91173	0.0483786	0.305004	0.152247	0.878992	0.914611
LIG1	3274.38	-0.600884	0.0988624	-6.07783	1.21823e-09	9.74947e-09
APH1A	4589.05	-0.649328	0.151359	-4.28985	1.78798e-05	8.05344e-05
PUM2	3693.66	-0.277496	0.128306	-2.16282	0.0305553	0.0659555
RAB3D	288.798	0.300488	0.13505	2.22506	0.0260771	0.0577206
ECRG4	0.121803	0.0384866	0.16084	0.271557	0.785962	NA
JUNB	701.018	-0.367733	0.205444	-1.78954	0.0735285	0.137017
BAZ1B	7757.3	-0.484559	0.0971548	-4.98749	6.11679e-07	3.42718e-06
TBC1D25	949.631	0.519747	0.140961	3.68702	0.000226897	0.000835283
CYP2D7	4.6739	0.320267	0.376439	0.857943	0.390924	0.509447
RPRD2	2630.97	-0.153173	0.13098	-1.16946	0.24222	0.353471
ENTPD3	3.57081	0.342858	0.355004	0.977202	0.328469	0.447484
OGFR	2511.63	-0.418208	0.12831	-3.25923	0.00111714	0.00358463
ZNF112	690.903	0.685432	0.12263	5.58935	2.27919e-08	1.57195e-07
CDADC1	772.645	0.135336	0.117313	1.15366	0.248641	0.360728
C9orf135	3.10241	0.395677	0.302363	1.51765	0.129104	0.215624
GPX8	670.748	-1.50166	0.127369	-11.7848	4.67645e-32	2.21284e-30
MIR6878	3.63031	-0.0837282	0.357374	-0.237681	0.812129	0.867232
KIRREL3	3.8302	0.0692971	0.37527	0.182716	0.855021	0.898295
SORCS1	18.178	0.626844	0.379039	1.63962	0.101084	0.177788
MFAP1	3646.82	0.685736	0.0959569	7.14616	8.92386e-13	9.9026e-12
MIR4257	4.97051	0.159639	0.371043	0.444449	0.656718	0.7486
ADAMTSL4-AS1	5.66226	-0.257223	0.382879	-0.682924	0.494655	0.608858
SIX3	11.1164	0.261751	0.385284	0.67192	0.501635	0.615213
RUSC1	2247.77	-0.361829	0.128694	-2.81142	0.00493228	0.0136065
FAM72A	245.96	-0.903538	0.168207	-5.37062	7.84665e-08	5.0252e-07
RGS11	20.2328	1.95564	0.374212	5.14899	2.61898e-07	1.55205e-06
ASAH1	2416.73	-0.0244871	0.0983796	-0.248905	0.803434	0.860575
LEPR	1311.97	-1.76905	0.146065	-12.108	9.57935e-34	4.82799e-32
ATG7	1219.65	0.128481	0.112202	1.14504	0.252191	0.364853
ITGAM	23.6911	0.835836	0.361131	2.30229	0.0213186	0.0485874
NES	95.1125	0.39456	0.22527	1.75254	0.0796815	0.146035
FAIM2	21.9125	1.42928	0.365632	3.85945	0.000113642	0.000441372
CHM	1368.59	0.650799	0.110167	5.90738	3.47586e-09	2.64962e-08
BMP1	1126.92	0.435293	0.126259	3.4474	0.000566013	0.00192872
DMTF1	2201.18	0.0770133	0.149981	0.513508	0.607596	0.707498
CCDC179	1.83138	-0.0515513	0.235995	-0.230497	0.817706	0.871608
MLLT10	1943.04	0.170048	0.143285	1.18683	0.235294	0.345673
TESK2	413.451	0.839566	0.152906	5.48964	4.02764e-08	2.6808e-07
ADGRA1	18.6344	0.680823	0.33597	2.03068	0.0422871	0.0866699
CTXND2	3.37116	0.718627	0.363148	2.03966	0.0413839	0.0851164
FRMD6	1245.63	0.322787	0.112751	2.86282	0.00419895	0.0118105
RUNX1	871.452	-0.255799	0.119948	-2.13267	0.0329515	0.0702533
LAMP2	4902.85	0.468838	0.0838698	5.59005	2.26998e-08	1.56622e-07
SNRPN	0.983799	-0.0548288	0.225784	-0.228801	0.819023	NA
CRBN	2324.36	0.765733	0.112515	6.80526	1.00869e-11	1.01205e-10
ZNF146	12177.1	-1.39494	0.0925076	-15.0789	2.23091e-51	2.58547e-49
PCGF2	548.166	0.165855	0.105365	1.57403	0.11548	0.197793
AKAP13	2727.06	0.422115	0.151741	2.78191	0.00540408	0.0147596
STK33	780.805	0.543713	0.141227	3.85021	0.000118015	0.000457617
SLC9A3R2	950.764	-1.00725	0.188936	-5.33004	9.81899e-08	6.19497e-07
RCAN3	982.739	-0.972242	0.132874	-7.31654	2.54443e-13	2.97107e-12
MAN2A2	2713.54	-0.363642	0.131972	-2.75548	0.00586068	0.0158657
FTH1P3	12.9452	0.400343	0.370773	1.07457	0.282565	0.39915
TPTEP1	199.225	-0.500985	0.149113	-3.35892	0.000782489	0.00259298
TERC	10.672	-0.0366018	0.374918	-0.0975436	0.922295	0.946176
DDX49	3324.96	0.169898	0.190524	0.891699	0.372555	0.490672
TMEM267	610.178	0.393655	0.12919	3.04713	0.00231041	0.00693122
NAP1L2	122.273	-1.08675	0.203517	-5.33267	9.67809e-08	6.11319e-07
TEAD1	3105.27	-0.467371	0.159622	-2.92805	0.00341094	0.00981437
CDC42SE1	1752.74	-0.124481	0.089441	-1.39174	0.164001	0.260705
GIMAP6	11.2571	0.0205456	0.384153	0.0537217	0.957157	0.970411
CD1E	6.3464	1.25081	0.384012	3.24674	0.00116734	0.00373026
PLCXD2	37.6198	-0.0654747	0.319395	-0.205198	0.837417	0.885686
SLC5A2	120.968	1.43325	0.192377	7.43452	1.04946e-13	1.27846e-12
HTR1F	1.31414	0.212139	0.254142	0.825201	0.409258	NA
SIGLEC1	6.7715	0.591136	0.385252	1.54235	0.122988	0.207909
ATP7A	1384.39	0.861679	0.153823	5.60184	2.12088e-08	1.47131e-07
MARVELD2	203.881	0.151757	0.160277	0.946689	0.343797	0.463077
PLSCR1	698.181	-1.56801	0.125806	-12.4574	1.27518e-35	7.01413e-34
HLA-G	0.0879297	-0.0409476	0.160993	-0.226021	0.821185	NA
ZNF761	70.0711	-0.786009	0.263977	-2.97605	0.00291984	0.00855814
ZNF765-ZNF761	3.33458	0.80497	0.36318	2.25228	0.0243046	0.0543862
DYRK3	1690.16	0.220496	0.0813957	2.70895	0.00674974	0.0179463
CLDN5	19.6551	-0.369345	0.345897	-1.06475	0.28699	0.403353
ARFGAP1	5793.09	0.309238	0.117251	2.63737	0.00835519	0.0216181
TMF1	1775.43	-0.267557	0.126964	-2.1074	0.0350829	0.0741483
SLC18A1	8.60984	0.74525	0.381062	1.97403	0.0483783	0.0970252
ZNF687-AS1	81.6985	0.165803	0.217741	0.76077	0.446795	0.56369
ATG2A	1266.47	-0.213636	0.0832038	-2.56758	0.010241	0.0258044
DBF4	1262.46	-0.335533	0.0904163	-3.71088	0.000206542	0.00076831
CFI	33.7652	0.501545	0.320411	1.57164	0.116034	0.198476
SNRK	517.578	0.512628	0.148258	3.45756	0.000545086	0.00186297
GBAT2	44.7154	-0.909351	0.30223	-2.9934	0.00275887	0.00813583
STRIP2	762.743	-0.495953	0.17704	-2.80156	0.00508567	0.0139887
PCYT1B	11.3788	0.674959	0.380853	1.76383	0.0777611	0.14323
CFAP47	5.05462	0.308281	0.348677	0.873187	0.382561	0.500656
MED6	1845.7	0.45849	0.114957	3.9882	6.65764e-05	0.000269791
SCARA3	948.669	0.479921	0.178154	2.69367	0.00706701	0.0186867
ANAPC5	7097.04	-0.508512	0.0891001	-5.70714	1.14893e-08	8.26406e-08
IL1RL1	4.03478	0.682952	0.366478	1.85017	0.0642895	0.122843
CALM3	12944.5	-0.989928	0.142361	-6.95354	3.56227e-12	3.72414e-11
NDUFAF5	781.859	0.0267601	0.124972	0.214122	0.830452	0.880636
PPP6R3	4271.74	-0.206199	0.118123	-1.74565	0.0808714	0.147865
MIR554	7.42204	0.237953	0.34754	0.67799	0.497778	0.61159
UBAP1	2150.26	0.964115	0.114579	8.41385	3.96784e-17	6.49969e-16
LTK	130.904	1.1663	0.195503	5.95536	2.59504e-09	2.00355e-08
DZANK1	296.453	0.5131	0.160194	3.20241	0.00136285	0.00429173
EXOC5	3291.62	-0.238257	0.111376	-2.13923	0.0324168	0.0692838
SLC39A14	4692.82	-0.825656	0.0986942	-8.36571	5.97563e-17	9.61424e-16
ZFYVE26	1243.7	0.893404	0.145692	6.13219	8.6677e-10	7.05394e-09
CELSR2	2618.24	0.293737	0.1791	1.64013	0.100978	0.177695
KMT2A	5923.35	0.206082	0.196057	1.05116	0.293186	0.410063
HELLS	3110.01	-0.348887	0.125171	-2.78732	0.0053146	0.0145335
C6orf89	4327.92	1.12613	0.0994734	11.3207	1.03688e-29	4.13834e-28
TDRKH-AS1	68.4484	-0.198647	0.214063	-0.927982	0.353417	0.472123
TRIM16L	396.891	0.764047	0.1677	4.5552	5.23361e-06	2.54768e-05
CHST12	826.917	-0.444262	0.11102	-4.00129	6.29981e-05	0.000256779
C2CD4D-AS1	7.92002	1.78686	0.385236	4.37241	1.22884e-05	5.66869e-05
ATP6V0B	4368.54	-0.182677	0.183308	-0.996523	0.318996	0.43766
SNRNP35	674.791	0.664241	0.134707	4.9302	8.21473e-07	4.51508e-06
NBPF18P	1.59744	0.157418	0.335789	0.480222	0.631069	0.726586
RAP1A	2209.06	-1.24468	0.0789156	-15.7707	4.95083e-56	6.92222e-54
FLG-AS1	150.783	-0.330465	0.258931	-1.27707	0.201578	0.306697
HNRNPA2B1	67497.7	-0.956848	0.0889298	-10.7596	5.34199e-27	1.83473e-25
FAM98C	901.087	-0.177797	0.150795	-1.17895	0.238417	0.349049
RNF151	25.5386	1.45291	0.343841	4.20734	2.58397e-05	0.000113154
TTYH1	0.554523	0.0834976	0.166974	0.449792	0.65286	NA
LINC00302	0.243607	0.0680894	0.161231	0.492189	0.622585	NA
LDLRAD3	911.179	0.0227731	0.102769	0.221603	0.824623	0.876857
PCGF6	1955.5	-0.698956	0.101234	-6.904	5.05571e-12	5.21005e-11
CLBA1	749.147	1.07229	0.127584	8.40296	4.35364e-17	7.09414e-16
TYMSOS	411.567	2.22554	0.150518	14.755	2.8575e-49	3.14354e-47
PRPF38B	7155.99	-0.0968742	0.113405	-0.854229	0.392978	0.511356
EXOSC2	3447.88	-0.842728	0.0897732	-9.38699	6.17385e-21	1.39666e-19
GMPPA	1317.69	-0.00274767	0.161549	-0.017007	0.986431	0.990728
MED26	897.512	0.845128	0.136328	6.19847	5.70138e-10	4.72326e-09
HILPDA	625.453	-0.326241	0.135315	-2.41086	0.0159151	0.0378107
PARVB	547.328	-0.329137	0.1575	-2.08944	0.0366685	0.0769219
SPRR2C	2.09687	0.244627	0.207365	1.68157	0.0926531	0.165593
DDX3X	21977.6	-0.212414	0.113015	-1.87954	0.0601711	0.116306
NT5C1B	5.00919	0.654843	0.372547	1.78552	0.0741777	0.137966
ZNF426	966.335	-0.117929	0.131193	-0.898902	0.368705	0.487022
LOC101928034	1.34985	0.0578531	0.249141	0.336644	0.736386	NA
CYP3A43	3.16752	0.57364	0.325846	1.83651	0.0662816	0.125965
SPDL1	3525.61	-1.29274	0.112374	-11.5033	1.26923e-30	5.41471e-29
KRT13	10.2256	-0.318747	0.377384	-0.837747	0.402173	0.520677
CAMKK2	2136.58	-0.935133	0.127787	-7.31768	2.52303e-13	2.94925e-12
SOGA3	422.617	0.264503	0.198417	1.33342	0.182395	0.283603
LINC01094	9.28973	0.971095	0.38513	2.49418	0.0126248	0.0309193
HOMER1	1929.83	-0.637725	0.123314	-5.17156	2.32149e-07	1.38599e-06
TP53	4015.14	-0.42672	0.144471	-2.95361	0.00314077	0.00913158
ZNF7	909.403	0.21111	0.106125	1.98926	0.0466724	0.0940915
ZNF215	372.065	-0.600275	0.1597	-3.75821	0.000171136	0.000644346
HDHD2	1477.29	-0.336881	0.0918675	-3.66698	0.000245435	0.000897581
GRIK5	151.731	0.323305	0.232088	1.3939	0.163347	0.259916
CAPS2	138.553	0.403077	0.234729	1.7175	0.0858875	0.155684
WDR49	2.76114	0.097686	0.333964	0.287661	0.773606	0.838963
SLC27A3	236.238	0.318929	0.166559	1.91483	0.0555139	0.108957
ANKS1B	181.093	0.0117641	0.18778	0.0626593	0.950038	0.965316
CHST11	797.887	-1.41515	0.114585	-12.3462	5.10799e-35	2.74691e-33
ST6GALNAC1	14.8765	0.227581	0.384737	0.58937	0.555613	0.662481
COLEC12	1263.15	-1.59715	0.149047	-10.7135	8.79904e-27	2.99361e-25
DYRK1A	3515.1	0.750251	0.119776	6.26374	3.75854e-10	3.18557e-09
ADGRF3	29.6478	-0.171659	0.332988	-0.518751	0.603935	0.704211
CNR1	20.7414	0.929978	0.345039	2.67192	0.00754191	0.019776
PEX19	2641.07	-0.681489	0.117023	-5.82325	5.77132e-09	4.27903e-08
PRAP1	6.3626	0.0545914	0.384719	0.141298	0.887635	0.920334
SLC39A12	12.4616	0.722949	0.378068	1.9553	0.0505474	0.100714
CCNT1	4585.67	-0.157656	0.119968	-1.31416	0.188793	0.291336
YTHDF3	3496.4	0.114214	0.0877915	1.30098	0.193266	0.296739
CAMSAP3	1336.78	0.224924	0.0982633	2.28897	0.0220812	0.0500777
BCAP31	10420.1	-0.668568	0.169412	-3.94633	7.93572e-05	0.000315913
CABLES1	3185.51	0.195876	0.0916401	2.13743	0.0325627	0.0695476
STON2	841.229	-0.0727484	0.187517	-0.388015	0.698005	0.78124
SERPINA4	0.977152	0.183875	0.195631	1.00902	0.312966	NA
GALK2	400.658	-0.557117	0.136225	-4.08963	4.32057e-05	0.00018171
CLDN6	6.91424	0.465093	0.381245	1.2287	0.219186	0.327036
SRPRB	3444.66	-0.249882	0.121008	-2.06496	0.0389266	0.0808218
ZSWIM3	376.012	1.01329	0.127974	7.91505	2.47145e-15	3.48705e-14
GPER1	22.3967	0.0154829	0.348754	0.0445729	0.964448	0.975885
GPR18	4.96274	0.3968	0.368803	1.10061	0.271066	0.386383
MICAL1	513.214	0.571425	0.124763	4.58009	4.64776e-06	2.28353e-05
DPYD	5.42263	-0.0656228	0.383079	-0.16919	0.865647	0.906204
TPI1	32161.7	-0.9863	0.179224	-5.50317	3.73017e-08	2.49722e-07
ABR	800.051	-0.517852	0.176866	-2.928	0.00341153	0.00981478
PRIMPOL	460.122	-0.143015	0.157904	-0.905847	0.365017	0.483595
CLEC12B	4.90221	1.12973	0.365105	3.16887	0.00153034	0.00476721
RNF13	1243.83	0.420273	0.103056	4.07796	4.54326e-05	0.000190337
PNPLA1	14.8343	0.935982	0.381444	2.42845	0.0151634	0.0362637
TRAPPC2	609.952	-0.0640451	0.169564	-0.377742	0.705622	0.787286
ARF1	32074	0.144006	0.129543	1.11164	0.266291	0.381029
MSTO1	236.104	-0.785528	0.13729	-5.71945	1.06872e-08	7.70502e-08
BCL2L2	593.92	-0.914389	0.123388	-7.40997	1.26325e-13	1.5286e-12
NUP155	7195.91	-0.437065	0.121618	-3.59378	0.000325911	0.00116419
RHBDD1	1614.6	0.105025	0.156198	0.672428	0.501311	0.614886
ERI2	1524.69	-0.0872741	0.126938	-0.687543	0.491741	0.606296
GFAP	11.2117	0.3704	0.372435	0.996141	0.319181	0.437804
SNORA58B	3.75388	0.118769	0.371428	0.31399	0.753529	0.823441
UMAD1	562.071	-1.04723	0.120282	-8.70453	3.18888e-18	5.77356e-17
KMT2E	2642.29	0.445047	0.139662	3.18666	0.00143925	0.00451199
DNAL1	695.485	0.301741	0.147795	2.04183	0.0411683	0.0847936
ZNF585A	2157.39	1.03925	0.116344	8.93214	4.17846e-19	8.08532e-18
PHGDH	10743.7	-0.971547	0.162595	-5.97515	2.2988e-09	1.78245e-08
N4BP2	970.19	-0.334005	0.185118	-1.80443	0.0711633	0.133401
TPO	1.13089	0.176746	0.258184	0.642392	0.520619	NA
IL6R-AS1	12.6267	0.977632	0.385202	2.50689	0.0121797	0.029992
ZNF629	3623.64	-0.114393	0.107176	-1.06733	0.285824	0.402363
RAB32	3.96787	0.349408	0.352913	1.02985	0.303078	0.420695
COPS6	7280.99	-0.461489	0.164742	-2.80124	0.0050907	0.0139989
ZFP90	502.899	-0.057781	0.151896	-0.380445	0.703615	0.785532
COLGALT2	818.598	1.40956	0.182256	7.73319	1.04881e-14	1.40829e-13
MB21D2	1391.3	1.37023	0.111595	12.2762	1.2163e-34	6.36707e-33
MRRF	1306.4	-0.276982	0.0824886	-3.3578	0.000785648	0.00260226
UBE2Q1-AS1	7.16342	0.222352	0.385029	0.58431	0.559012	0.665325
ACVR2A	684.531	0.291332	0.151199	1.92709	0.0539687	0.106396
RPP21	83.1527	0.411882	0.283325	1.45018	0.147009	0.239331
TEX48	3.07841	-0.187286	0.353335	-0.532362	0.594475	0.695877
CREBL2	1398.14	-0.392851	0.0979267	-4.01152	6.03296e-05	0.00024685
IMP4	3195.07	-0.170581	0.147718	-1.15474	0.248195	0.360273
DCP1B	741.729	0.37097	0.130559	2.84121	0.00449423	0.0125175
RILPL1	558.458	-0.0881546	0.114456	-0.770202	0.44118	0.558517
FLAD1	3033.34	0.262995	0.119349	2.20353	0.0275577	0.0605158
CXCL16	739.283	0.219164	0.156531	1.39998	0.161518	0.25763
ZNF707	44.6899	0.563221	0.283613	1.98109	0.0475812	0.0956302
GCNT1	437.567	-0.78138	0.157219	-4.96894	6.73204e-07	3.74767e-06
GBX2	319.237	0.0569123	0.158441	0.359114	0.71951	0.798342
NIPSNAP2	2738.45	-0.834267	0.100671	-8.28666	1.16477e-16	1.81603e-15
HGSNAT	1079.8	-0.52083	0.150415	-3.46265	0.000534877	0.00183212
PRPF8	14303.5	-0.106654	0.141085	-0.755955	0.449676	0.566625
FASTKD2	1613.5	-0.561334	0.110022	-5.10204	3.36017e-07	1.95915e-06
MGST1	1185.32	-2.7987	0.127213	-21.9669	5.97045e-107	4.79228e-104
LIPT1	357.888	0.740388	0.146566	5.05008	4.41614e-07	2.52657e-06
NSD3	4541.72	-0.274732	0.150891	-1.82077	0.0686425	0.129651
IFT20	940.437	0.402323	0.0915294	4.39547	1.10533e-05	5.1339e-05
MIR4258	12.7065	-0.159357	0.363591	-0.439677	0.660171	0.751233
SLC44A4	4.45122	0.889337	0.380637	2.28406	0.0223683	0.0506653
SH3GLB2	2738.3	-0.741023	0.137216	-5.40013	6.65937e-08	4.31714e-07
EMILIN1	80.5588	0.748911	0.250656	2.9821	0.00286282	0.0084092
DCST1	26.6796	0.407566	0.292611	1.39511	0.162984	0.259529
TMEM256	933.239	-0.746721	0.177083	-4.21596	2.48714e-05	0.0001092
MIR22HG	0.546382	0.00477666	0.189521	0.0219333	0.982501	NA
HNRNPF	19243	0.12974	0.0953252	1.36102	0.173506	0.272441
AP4S1	384.38	0.122477	0.13973	0.876503	0.380757	0.498867
ASPA	5.0936	0.521729	0.376084	1.41939	0.155786	0.250182
TMEM134	294.662	-0.497729	0.229588	-2.16643	0.0302781	0.0654616
PITPNM1	812.435	-0.125598	0.133793	-0.938701	0.347884	0.466869
THTPA	747.642	-1.2333	0.140118	-8.79856	1.38583e-18	2.578e-17
ZNF343	860.005	-0.547151	0.106033	-5.15973	2.47308e-07	1.47041e-06
CRELD2	1498.48	-0.659955	0.156848	-4.20725	2.58496e-05	0.000113174
PXN	1811.01	-0.168577	0.0876486	-1.92334	0.0544372	0.107154
FAM20A	37.5869	0.617594	0.333718	1.85101	0.0641679	0.122643
TRAPPC13	1694.61	0.159123	0.103283	1.54067	0.123396	0.20842
CD84	12.6335	0.254261	0.380333	0.671606	0.501834	0.615388
CAPZB	6086.11	-0.52413	0.146454	-3.57872	0.000345288	0.00122915
PITX1	2646.12	-0.60868	0.203136	-2.9962	0.00273371	0.00806932
C16orf95	107.578	-1.23309	0.191237	-6.43229	1.25694e-10	1.12378e-09
HEPHL1	13.5067	0.377595	0.381239	0.985386	0.324434	0.44327
SLC50A1	519.441	-0.916065	0.144847	-6.32269	2.57053e-10	2.2196e-09
LENG1	218.056	0.33413	0.205169	1.62797	0.103531	0.181126
SH2D5	234.096	-0.359862	0.168674	-2.13317	0.0329108	0.0701872
TPK1	90.2257	0.833054	0.206654	4.02733	5.64129e-05	0.000231906
TRAP1	13301.2	-0.598604	0.16567	-3.6132	0.000302438	0.00108625
SLBP	4327.21	-0.690952	0.101921	-6.77913	1.20904e-11	1.20581e-10
NLRP3	4.30377	0.195089	0.372144	0.510194	0.609915	0.709245
ADCY1	1745.15	0.311866	0.148509	2.10006	0.0357236	0.0752455
AKT2	9889.05	-0.379892	0.11666	-3.25638	0.00112841	0.00361746
KLK12	8.49922	0.737679	0.382948	1.90082	0.0573261	0.111736
DERL1	2452.27	0.273287	0.106429	2.56774	0.0102363	0.0257956
IL18R1	194.223	0.36244	0.171524	2.11335	0.0345706	0.0732226
CREB1	1496.49	-0.606831	0.117896	-5.14717	2.64443e-07	1.56585e-06
ATP2B1	7314.77	-0.137096	0.130115	-1.05366	0.292039	0.408776
LRTM2	1.09419	0.0806312	0.277232	0.272721	0.785068	NA
ADD2	2751.57	0.296773	0.126297	2.34983	0.0187819	0.0435432
AHI1	1895.39	0.505315	0.137525	3.67444	0.000238373	0.000874411
RASGEF1B	410.283	0.844009	0.135953	6.20691	5.40362e-10	4.49203e-09
FIGN	545.301	-0.481885	0.174477	-2.76214	0.00574235	0.0155774
SH2D4A	855.403	-0.682636	0.0932431	-7.32047	2.47106e-13	2.89006e-12
THBS3	215.494	-0.267644	0.227706	-1.17568	0.239725	0.350542
METTL8	1512.7	0.309755	0.129775	2.38697	0.016988	0.0399509
ELAVL2	1249.28	0.0666016	0.111899	0.595202	0.551708	0.659058
RNF8	2991.95	-0.0460573	0.0948572	-0.485539	0.627294	0.723579
MPPED1	43.6261	1.29192	0.28705	4.47154	7.76579e-06	3.69322e-05
CYLD	1926.4	-0.395597	0.126853	-3.11862	0.00181698	0.00556902
SEPTIN2	18889.1	-0.918213	0.0882752	-10.4017	2.4364e-25	7.54308e-24
SAXO2	146.059	0.598982	0.192971	3.10412	0.00190844	0.00582041
KIAA1257	103.07	1.18284	0.227456	5.19533	2.04355e-07	1.23022e-06
ZSCAN16	439.714	0.537148	0.145243	3.69769	0.000217566	0.000805036
APTX	2226.19	0.43495	0.100227	4.33953	1.42785e-05	6.52284e-05
CDC42EP5	5.93361	1.35607	0.385299	3.45206	0.000556316	0.00189844
UBQLNL	3.22299	0.163256	0.321136	0.551031	0.581612	0.684257
C18orf54	907.935	0.591446	0.157247	3.76149	0.000168902	0.00063682
BLVRA	2968.51	0.235329	0.14607	1.61101	0.107177	0.186295
DUSP13	5.53902	0.592217	0.379669	1.53791	0.124071	0.209266
EFCAB7	530.727	-0.00416558	0.161916	-0.025731	0.979472	0.985703
EHMT2	1363.14	-1.94941	0.0990297	-19.6756	3.48895e-86	1.57526e-83
HAND2-AS1	21.387	0.576164	0.357026	1.61597	0.106101	0.184788
CD83	423.151	-0.0458003	0.118521	-0.386423	0.699184	0.782184
IL27	0.226581	0.00194721	0.161219	0.0154244	0.987694	NA
GSX1	0.0879297	-0.0409476	0.160993	-0.226021	0.821185	NA
MTX2	1390.3	-0.811668	0.115476	-7.02854	2.08708e-12	2.23253e-11
PHETA2	8.54142	1.55863	0.385258	4.00777	6.12935e-05	0.000250255
DLK2	363.408	0.401959	0.176775	2.27383	0.0229764	0.0518261
DIS3L	2766.53	-0.225526	0.100295	-2.24865	0.024535	0.0548168
YTHDC1	1611.19	-0.0989182	0.104306	-0.94835	0.342951	0.462332
TBX18	2288.61	-0.318832	0.126596	-2.51854	0.0117843	0.029174
LMBR1	2555.42	-1.16846	0.12239	-9.54651	1.34133e-21	3.21208e-20
KNDC1	135.453	0.553948	0.203844	2.71841	0.00655959	0.0175052
COL11A2	132.502	0.400775	0.235219	1.70336	0.0885013	0.159514
MIR555	1.13103	0.231447	0.253021	0.892635	0.372053	NA
POU5F1P4	4.44877	0.559658	0.37724	1.48343	0.13796	0.227384
ASH1L-AS1	144.873	0.338	0.187779	1.79951	0.0719378	0.134562
SYNPO2	52.1275	0.652856	0.283793	2.29665	0.0216389	0.0492202
NDOR1	2836.63	-0.0301962	0.119919	-0.251805	0.801192	0.859265
SPACA9	285.56	0.95773	0.146913	6.51626	7.20841e-11	6.60832e-10
ZNF143	1024.07	0.04761	0.13003	0.366137	0.714263	0.79411
PSMC3IP	906.869	-0.041245	0.116059	-0.355377	0.722308	0.800381
THEMIS2	181.769	1.85233	0.191375	9.64825	5.00026e-22	1.23846e-20
NQO1	193.849	-0.241366	0.205174	-1.17589	0.239639	0.350459
MRTFA	2246.9	0.805735	0.104652	7.69906	1.37072e-14	1.82921e-13
RIC8A	2873.65	-0.176806	0.110148	-1.60514	0.108464	0.188144
RPP40	434.963	-0.305136	0.159742	-1.9099	0.0561467	0.10993
STX6	1523.86	-0.198965	0.105448	-1.88685	0.0591804	0.114781
SCAF8	4767.52	0.548251	0.0964814	5.68247	1.32762e-08	9.47077e-08
GTF3C1	14804	0.617265	0.0824998	7.482	7.31997e-14	9.07023e-13
DTX3	2024.98	0.968316	0.114252	8.47456	2.35973e-17	3.96127e-16
CCDC63	5.96604	0.485768	0.37662	1.27101	0.203725	0.309205
SECISBP2	1886.41	-0.21939	0.108365	-2.02458	0.0429109	0.0876994
WDR77	5919.54	-0.833559	0.134106	-6.21552	5.11547e-10	4.26723e-09
ZNFX1	928.852	-0.0346771	0.151536	-0.228861	0.818977	0.872695
MSTO2P	211.677	0.136143	0.200739	0.678358	0.497545	0.611408
YY1AP1	2977.64	0.556332	0.0824825	6.74478	1.53261e-11	1.5132e-10
POLL	1408.58	-0.26983	0.109119	-2.4727	0.0134096	0.032547
SCARNA26A	1.7653	0.381335	0.306621	1.48642	0.137168	0.22642
PRAMEF11	1.71828	0.401669	0.261383	1.78518	0.0742323	0.138044
AFAP1L1	483.904	0.710288	0.144955	4.89931	9.61751e-07	5.23432e-06
GGT5	7.83327	0.396311	0.343298	1.15513	0.248037	0.360158
FIBP	1709.73	-0.937498	0.189945	-4.93492	8.01818e-07	4.41601e-06
DCP2	4728.71	-0.347168	0.153468	-2.26219	0.0236858	0.0532046
GON4L	2330.41	0.640932	0.1316	4.87043	1.11358e-06	6.00036e-06
PTPN2	1071.05	-0.601837	0.0949252	-6.33965	2.30284e-10	1.99949e-09
SCARNA26B	1.79921	0.292306	0.318863	0.929819	0.352465	0.471229
AIMP2	1843.51	-0.278481	0.134031	-2.07765	0.0377415	0.0787652
RSPO1	8.69424	-0.173719	0.384971	-0.460976	0.644816	0.738066
ZDHHC20	2054.95	-1.99671	0.123653	-16.1431	1.2707e-58	2.07057e-56
SCARNA4	11.9996	0.941939	0.378814	2.46501	0.0137009	0.0331688
SEMA4C	752.04	0.405242	0.131787	3.075	0.00210499	0.00636165
TTC4	194.948	-0.00159157	0.197792	-0.00804487	0.993581	0.996021
BHLHA15	23.1432	-0.640287	0.351561	-1.82051	0.068682	0.129703
DALRD3	569.148	-0.356485	0.130776	-2.72567	0.00641708	0.0171671
CASP7	2108.62	-0.191994	0.0818221	-2.34647	0.0189522	0.0439004
DCPS	689.488	-0.897661	0.122657	-7.31686	2.53834e-13	2.96555e-12
SSPO	35.2432	-0.567737	0.350796	-1.62672	0.103796	0.181496
NECTIN2	2398.66	-1.86019	0.142582	-13.0432	6.94785e-39	4.61883e-37
ITGB3	69.7914	1.20405	0.25023	4.80982	1.51063e-06	8.0006e-06
LMO7	995.812	0.14077	0.139551	1.00882	0.313062	0.43163
IL2	0.895071	-0.208194	0.194787	-1.11844	0.263378	NA
NOP9	1096.15	-0.505619	0.136611	-3.70123	0.000214558	0.00079472
IRGC	13.5951	0.70063	0.383554	1.81267	0.0698827	0.131444
CPXM1	5.0848	0.464804	0.366354	1.28994	0.197071	0.30154
LACC1	420.137	0.688201	0.181056	3.80143	0.000143864	0.000548621
EIF3J	5805.81	-0.514638	0.117525	-4.37891	1.19276e-05	5.51514e-05
SLC25A44	1484.81	-0.363743	0.0960726	-3.78604	0.000153066	0.000581463
OR2A7	4.04	0.000784542	0.377563	0.00209035	0.998332	0.998885
CD209	0.182543	0.00113251	0.161199	0.00750994	0.994008	NA
MYD88	480.316	-0.183973	0.12395	-1.48426	0.13774	0.227056
A4GNT	1.94762	-0.00932755	0.320923	-0.0290668	0.976811	0.983939
TRIP4	1041.43	0.74551	0.106099	7.02603	2.12488e-12	2.27185e-11
TMEM145	813.478	1.88868	0.142635	13.2324	5.70186e-40	3.98615e-38
C19orf47	1508.01	-0.185878	0.160803	-1.15587	0.247734	0.359821
GPX2	14.4325	0.345691	0.385237	0.909932	0.362858	0.481412
PAQR6	237.489	-0.167438	0.21884	-0.765284	0.444103	0.561364
NDUFAF3	1534.29	-2.41327	0.156388	-15.4187	1.22542e-53	1.59026e-51
TGM6	2.50949	0.166445	0.331815	0.499939	0.617118	0.715375
SGPP2	1260.74	-0.69294	0.164814	-4.20448	2.6168e-05	0.000114406
ZNF287	363.376	-0.033606	0.1268	-0.265046	0.790974	0.851957
PPAN	1029.74	-0.159241	0.15997	-0.995366	0.319558	0.43821
CNTN2	27.0541	2.81079	0.344267	7.62738	2.39577e-14	3.13345e-13
ZNF394	940.358	0.33875	0.127503	2.6566	0.00789339	0.020583
ABRAXAS1	505.071	1.29832	0.124185	10.4515	1.44186e-25	4.58855e-24
TRIM8	1962.15	-0.392332	0.112106	-3.49955	0.000466045	0.0016155
ZNF383	1813	0.45616	0.143163	3.18636	0.00144076	0.00451411
TMEM79	350.289	0.321599	0.161619	1.98943	0.0466539	0.0940794
GLMP	775.956	0.288197	0.189072	1.52398	0.127514	0.213562
RAB22A	2173.74	0.811113	0.117586	6.89783	5.28032e-12	5.43377e-11
PAM	4152.86	0.253288	0.0988331	2.5628	0.0103831	0.0260896
LGALS9	40.9154	-0.0150668	0.331755	-0.0456477	0.963591	0.975292
RMST	9.31776	0.0120455	0.378175	0.0312274	0.975088	0.982889
YWHAE	14832.4	-0.623886	0.114258	-5.46027	4.754e-08	3.13538e-07
SDHC	5552.82	0.205027	0.0897637	2.28408	0.022367	0.0506653
RALGAPA1	987.494	0.286546	0.184918	1.54977	0.121198	0.205475
ZNF749	742.486	-0.176667	0.13417	-1.31683	0.187897	0.290292
ZNF550	993.83	0.328557	0.128738	2.5522	0.0107046	0.0267949
ZIK1	669.565	0.617987	0.124001	4.98383	6.2338e-07	3.48733e-06
IDS	1920.42	0.173221	0.145248	1.19264	0.233012	0.343125
LINC02801	3.23584	0.314701	0.323849	0.952822	0.34068	0.460157
CACNA1G	97.3797	0.826041	0.254742	3.2466	0.00116793	0.00373066
WDR35	1491.42	-0.724157	0.153619	-4.71407	2.42818e-06	1.2476e-05
C1orf61	47.4121	-0.103362	0.291277	-0.355904	0.721913	0.800128
ARHGAP30	103.533	-0.870007	0.304888	-2.85716	0.00427448	0.0119925
ANTXR1	1652.82	-0.539652	0.100284	-5.38123	7.39802e-08	4.76039e-07
ZNF280B	19.0142	-0.00218836	0.342974	-0.00639256	0.9949	0.996831
GRPEL2	2860.64	-0.00951257	0.102062	-0.0932047	0.925741	0.948455
CLVS1	1.34512	-0.0420443	0.262311	-0.160402	0.872564	NA
C9orf62	0.434815	-0.0587295	0.180045	-0.349224	0.726921	NA
GPATCH4	3999.27	-1.23986	0.151642	-8.1756	2.94397e-16	4.47417e-15
LOC101928177	5.35577	0.319971	0.382889	0.834291	0.404117	0.522586
VSNL1	37.516	-0.941746	0.302653	-3.09807	0.00194788	0.00592983
PSMG2	1875.59	0.495192	0.102952	4.80975	1.51119e-06	8.00161e-06
SLC6A19	0.447535	-0.112809	0.162554	-0.64841	0.51672	NA
TMEM182	178.386	0.154033	0.178138	0.864891	0.387099	0.505496
EPM2A	365.111	-0.657736	0.139783	-4.7042	2.54859e-06	1.3039e-05
LINGO3	1.42969	0.38235	0.292615	1.31484	0.188562	0.291125
PDK1	930.127	-1.62756	0.121192	-13.424	4.37233e-41	3.17977e-39
DHX29	1885.2	-0.419938	0.103693	-4.04986	5.12478e-05	0.000212685
NAV2	213.802	-0.944785	0.228393	-4.13683	3.52144e-05	0.000150466
UPP2	1.66334	0.247705	0.238758	1.09552	0.273289	0.388706
VOPP1	803.765	-0.254653	0.0972741	-2.61782	0.00884945	0.0227341
FABP3	80.7538	0.171792	0.208536	0.823815	0.410045	0.528517
AXL	56.645	1.98381	0.285644	6.881	5.94333e-12	6.08714e-11
PAN2	2764.64	0.40409	0.199607	2.02449	0.0429197	0.0877091
ASB2	5.26729	-0.098925	0.380391	-0.266072	0.790184	0.85156
SHANK1	51.283	1.0277	0.270904	3.79099	0.000150045	0.000570689
TRPV4	30.5189	1.12122	0.327937	3.3924	0.000692839	0.00231967
TRAFD1	4121.52	0.749478	0.102632	7.30241	2.82649e-13	3.28802e-12
CYCSP52	2.32311	0.063368	0.346451	0.180723	0.856585	0.899371
PCDH1	322.47	0.518692	0.176104	2.94523	0.00322712	0.00934752
PSMC6	3807.42	0.028755	0.127075	0.226284	0.820981	0.874391
TTC8	678.577	-0.169026	0.125119	-1.35096	0.17671	0.276511
MGAM	7.83164	0.338047	0.378483	0.883007	0.377233	0.495268
AKAP7	254.817	-0.313537	0.137772	-2.27566	0.0228665	0.051621
AGTR1	1.51178	0.275601	0.274668	0.985931	0.324167	0.443044
MAP4K4	6109.61	0.479555	0.0894143	5.3633	8.17148e-08	5.21935e-07
BUD23	5314.51	0.205503	0.169895	1.20956	0.226448	0.335469
PRRG3	10.0617	0.999537	0.384732	2.56934	0.0101891	0.0256916
SELL	18.4286	0.971378	0.358847	2.68502	0.0072525	0.0191072
LINC-PINT	283.527	0.933575	0.155778	5.99203	2.07235e-09	1.61787e-08
KCNT2	2.83443	0.421906	0.318043	1.3643	0.172475	0.271096
ATP2A2	13814.4	-1.28514	0.0974171	-13.192	9.75515e-40	6.69031e-38
ATP1B3	5726.48	-0.0368546	0.13269	-0.277746	0.781207	0.844489
ENOX1	895.09	0.390977	0.0911402	4.28982	1.78817e-05	8.05344e-05
LOC105371458	1.82272	-0.00945865	0.242492	-0.0370722	0.970427	0.979763
KIRREL1-IT1	7.20011	0.363547	0.374807	0.961445	0.336329	0.455714
LINC01704	2.79079	0.311767	0.317646	0.967788	0.33315	0.452411
LMAN2L	841.614	-0.965943	0.135231	-7.1414	9.23874e-13	1.02206e-11
HSD17B4	8397.72	0.0511278	0.0730373	0.700023	0.483913	0.59897
ST6GAL2	3.45366	-0.0691451	0.348677	-0.198314	0.842799	0.889204
GAS8	489.968	-0.343129	0.110242	-3.11239	0.00185577	0.00567652
HCLS1	52.7618	-0.169607	0.342664	-0.49722	0.619034	0.717072
TAB2	3139.05	-0.45043	0.10314	-4.36719	1.25853e-05	5.79208e-05
ZNF76	1245.4	-0.326075	0.119103	-2.73762	0.00618855	0.0166421
NOX4	4.57778	0.458675	0.334197	1.4059	0.159753	0.25536
CWF19L1	1919.64	-0.29928	0.117153	-2.55456	0.0106322	0.026626
NAP1L4	2753.34	-0.153672	0.0968495	-1.5867	0.112582	0.193856
ADGRG2	162.099	0.29523	0.180882	1.63289	0.102492	0.179666
EMC1	4073.44	-0.442988	0.0826807	-5.35779	8.42458e-08	5.36519e-07
RNF220	3159.23	-0.875787	0.11396	-7.68471	1.53342e-14	2.04004e-13
PRSS23	1334.89	-0.874886	0.11172	-7.8303	4.86713e-15	6.72707e-14
CDKN1B	3181.12	0.1552	0.0870205	1.78348	0.0745077	0.138449
CDH17	11.2231	0.423491	0.385262	1.10678	0.268391	0.383476
CDH16	2.06358	0.237182	0.32406	0.704375	0.481199	0.596565
CNKSR2	4.64288	0.541384	0.369366	1.45283	0.146272	0.238454
CADM3-AS1	2.49844	0.0718794	0.316842	0.220282	0.825651	0.877348
POU2F2	237.76	1.2118	0.219481	5.516	3.46794e-08	2.33407e-07
OR10J4	2.22776	0.514024	0.305618	1.75345	0.0795246	0.145821
MAGOHB	1769.01	-0.696259	0.101651	-6.84912	7.43044e-12	7.52945e-11
TNNI1	5.15608	0.259923	0.362114	0.708636	0.47855	0.593927
KHDRBS3	2046.28	0.607248	0.142024	4.27543	1.90765e-05	8.53835e-05
YKT6	5127.47	-0.131213	0.126777	-1.03498	0.30068	0.418089
TMOD1	214.269	0.0690057	0.159493	0.432696	0.665236	0.755172
METTL26	2324.18	-1.36019	0.174175	-7.80807	5.80711e-15	7.9502e-14
SNHG28	4.0839	-0.192553	0.36255	-0.527918	0.597556	0.698503
TOM1L2	1645.93	0.792356	0.0939759	8.43131	3.41803e-17	5.63312e-16
SLC30A4	559.654	0.430942	0.152441	2.82724	0.00469515	0.0130169
CYB5R3	4711.16	-0.708755	0.15767	-4.49504	6.95582e-06	3.32554e-05
SLC35C1	438.602	-0.144465	0.138732	-1.04126	0.297755	0.415088
AKAP8	2205.09	-0.127064	0.0951501	-1.33538	0.181751	0.282866
FGF8	22.6941	0.45849	0.372647	1.2334	0.217426	0.325058
HYAL1	37.1036	0.792233	0.291036	2.72103	0.0065078	0.0173798
HYAL2	566.781	0.0228406	0.180596	0.126454	0.899373	0.928639
CCDC88A	2966.36	-0.811031	0.139063	-5.83209	5.47384e-09	4.07332e-08
OR2H2	1.36563	0.0851076	0.256436	0.330306	0.741169	NA
HSPA14	4991.07	-0.545797	0.0838981	-6.50539	7.74939e-11	7.08628e-10
DSCAM-AS1	4.06767	0.651209	0.351155	1.92573	0.0541377	0.10668
LOC729867	23.8649	-0.8336	0.312925	-2.64951	0.00806079	0.020954
YWHAZ	14081.2	-1.59844	0.0703918	-22.7071	3.81087e-114	4.58829e-111
APBB1	2917.01	0.881698	0.139256	6.33109	2.43434e-10	2.10775e-09
NLRP8	2.20478	0.565722	0.316395	1.87927	0.060207	0.116334
RITA1	1258.07	-0.542488	0.189677	-2.85974	0.00423994	0.0119149
RAB2B	523.751	-0.339711	0.148323	-2.29044	0.0219958	0.0499208
ARID1B	2697.94	-0.315884	0.133009	-2.37496	0.0175508	0.0410624
LOC100287049	31.3231	-0.31217	0.32846	-0.951555	0.341322	0.460735
IFT43	694.431	0.3827	0.13142	2.91173	0.00359431	0.0102928
MIR1285-1	2.07668	0.0422223	0.283869	0.142438	0.886734	0.91962
MIR548E	0.236672	-0.0806448	0.161567	-0.449885	0.652793	NA
C7orf50	2902.14	-0.876721	0.20786	-4.21752	2.47001e-05	0.000108558
PFKP	7814.66	-1.27153	0.136342	-9.32574	1.10208e-20	2.43469e-19
FIG4	2004.18	0.650246	0.096528	6.7362	1.6258e-11	1.60084e-10
MYH7B	41.1536	0.15014	0.300369	0.500218	0.616922	0.715352
UBP1	2866.78	-0.756954	0.115059	-6.57881	4.74243e-11	4.44157e-10
P2RY10	11.3369	0.0579338	0.384242	0.152409	0.878865	0.914522
DYNC1I1	127.828	-0.485309	0.237742	-2.04204	0.0411478	0.0847676
PRPF19	11053.4	0.279215	0.139085	2.0075	0.0446961	0.0907488
HSFX3	0.304274	0.0038524	0.1624	0.0189288	0.984898	NA
LOC101059915	0.523351	0.0611529	0.166152	0.404998	0.685479	NA
GUSBP14	16.135	0.377024	0.382637	0.999588	0.31751	0.436174
NFU1	1266.54	0.303469	0.160894	1.88595	0.0593024	0.114945
CD48	34.1711	0.0620577	0.36856	0.169141	0.865685	0.906204
ESR1	22.3178	0.961583	0.363837	2.63956	0.0083014	0.0215098
CCT6B	92.8058	0.0552658	0.19402	0.2848	0.775797	0.840864
GFOD1	1060.52	-0.343147	0.105102	-3.26492	0.00109496	0.00352284
SLC22A24	0.554669	0.138885	0.173451	0.85273	0.393809	NA
SEC13	6563.59	0.262598	0.145568	1.80393	0.0712426	0.133504
NFE2	13.8994	0.854745	0.374491	2.26358	0.0235998	0.0530609
SMIM1	16.0652	-1.01543	0.36457	-2.76246	0.00573671	0.015568
LINGO2	11.5765	0.627866	0.382271	1.62856	0.103407	0.180962
IMPG1	29.6109	0.0826664	0.370775	0.225002	0.821978	0.875024
MICU1	3533.07	0.348882	0.105606	3.30358	0.000954582	0.00311093
FES	26.8264	0.237624	0.319938	0.743323	0.457286	0.573912
LOC101928372	5.91312	0.690383	0.381596	1.78883	0.0736416	0.137169
KCNK5	451.12	0.118415	0.152465	0.776651	0.437365	0.554712
DCHS1	81.8878	0.493924	0.24706	2.0004	0.0454572	0.0920183
ZMYND8	3222.32	-0.1026	0.0886095	-1.15789	0.246908	0.358909
CEMIP2	866.47	-0.348884	0.146175	-2.38692	0.0169903	0.0399509
ACE2	9.89103	1.01143	0.385302	2.64808	0.00809501	0.0210278
PARM1	790.556	-0.102213	0.116438	-0.877862	0.380019	0.498054
DDAH2	281.032	0.393716	0.200958	1.9583	0.0501952	0.100076
DEFA5	0.954924	0.0973928	0.263019	0.343524	0.731204	NA
CPLANE2	186.904	0.248666	0.195103	1.27431	0.202554	0.307895
DPM3	1030.14	-0.133071	0.182403	-0.729476	0.465711	0.582125
ECHDC1	4259.64	0.164922	0.107128	1.53947	0.123691	0.208787
RAB5B	3205.18	-0.629826	0.0909089	-6.92801	4.26796e-12	4.43197e-11
SNUPN	1469.12	-1.02523	0.135029	-7.59161	3.15953e-14	4.08065e-13
CHD4	14773	-1.00897	0.0696303	-14.4903	1.39486e-47	1.36169e-45
EIF2AK1	4213.56	-2.11243	0.0872348	-24.211	1.70417e-129	3.69327e-126
RTL8A	2057.97	-0.226843	0.110014	-2.06191	0.0392165	0.0813769
SHLD2	1432.78	-1.33561	0.118634	-11.2567	2.14716e-29	8.44522e-28
BABAM2	1118.63	-0.00725257	0.106923	-0.0678277	0.945923	0.96227
LOC112543491	60.6378	0.545141	0.253194	2.15206	0.0313929	0.0674077
STX10	1799.06	0.0576183	0.171014	0.336898	0.736194	0.810752
CCHCR1	1056.36	0.305716	0.117262	2.60705	0.00913253	0.0233755
ARHGAP24	97.192	0.101603	0.190806	0.53246	0.594408	0.695835
ZBTB45	647.615	-0.392239	0.146875	-2.67014	0.00758204	0.0198692
ODF3L2	10.9248	0.96316	0.377649	2.53612	0.0112087	0.0278957
IZUMO1	18.4629	1.29294	0.351206	3.66843	0.000244047	0.000893411
MSL3	3201.62	0.856486	0.0874929	9.78895	1.25595e-22	3.25977e-21
ZNF100	37.2623	-0.0570544	0.284254	-0.200595	0.841015	0.887927
NEIL2	398.732	0.0236688	0.141343	0.167439	0.867024	0.906948
CDV3	5862.72	-0.70811	0.0786728	-9.00064	2.24402e-19	4.45351e-18
HDAC9	214.731	0.805808	0.194868	4.13547	3.54229e-05	0.000151268
TOMM40L	866.794	-1.00325	0.151091	-6.63848	3.16942e-11	3.0219e-10
DACT1	582.886	0.245249	0.114282	2.14594	0.0318776	0.068347
MIR5187	0.582406	-0.0424586	0.190672	-0.269136	0.787825	NA
ZNF322	360.337	-0.290588	0.171367	-1.69593	0.0898997	0.161591
NHSL1	818.34	-1.38283	0.199338	-6.93618	4.02834e-12	4.19117e-11
FGF14	23.2912	0.508571	0.382021	1.33054	0.18334	0.284745
MKS1	1426.52	0.114771	0.0985669	1.16438	0.244272	0.355866
ADARB1	1346.27	-0.247752	0.132063	-1.87608	0.0606445	0.11694
SLC25A13	3458.7	-0.640293	0.0929508	-6.88836	5.64374e-12	5.78851e-11
LARP7	4457.08	0.72649	0.137501	5.28341	1.26799e-07	7.88064e-07
ANKRD53	15.1825	0.413727	0.37425	1.11017	0.266926	0.381761
RNF216	2587.82	0.437931	0.0739435	5.9225	3.17085e-09	2.42565e-08
SCGB1D4	2.30877	0.333555	0.266533	1.42292	0.15476	0.249031
SPAG17	33.3313	1.25455	0.344412	3.6645	0.000247827	0.000904954
MIR330	0.731107	-0.090971	0.227406	-0.406525	0.684357	NA
OXLD1	1114.52	-0.678819	0.137019	-4.95358	7.28605e-07	4.04258e-06
TMEM138	448.529	-0.768956	0.14424	-5.33034	9.80274e-08	6.18651e-07
SLC6A3	0	NA	NA	NA	NA	NA
SLC6A2	7.87506	0.827148	0.380017	2.2174	0.0265957	0.0587125
FGFR1OP2	1591.42	-0.654029	0.121683	-5.37486	7.66407e-08	4.91117e-07
FCGR2C	4.10581	0.850236	0.370669	2.39716	0.0165226	0.0390531
HSPA7	2.97593	0.648764	0.341948	2.00489	0.0449745	0.0912286
PSG9	2.83465	0.342063	0.332816	1.03286	0.301667	0.419042
RPL31P11	3.62001	0.42959	0.277903	1.80239	0.0714842	0.133887
ETHE1	316.594	0.444746	0.18367	2.42105	0.0154756	0.0368679
C4orf45	2.21677	0.345863	0.319002	1.06813	0.285463	0.402011
FGD5	28.5656	0.833656	0.337449	2.4694	0.0135339	0.0328046
ROCK2	2125.26	-0.98473	0.13001	-7.57405	3.61766e-14	4.62549e-13
FCRLB	27.8179	-0.96556	0.325884	-2.94393	0.00324075	0.00938323
BHMG1	19.777	0.479432	0.366595	1.32106	0.186481	0.288467
NEURL3	2.82122	0.293515	0.308693	0.934988	0.349795	0.468729
ARID5A	528.466	-0.00430397	0.161535	-0.0266411	0.978746	0.985321
PPHLN1	3543.86	-0.254248	0.0741028	-3.43101	0.000601338	0.0020365
KCNC4	947.476	0.489542	0.143417	3.41339	0.000641606	0.00215948
PIGG	1218.6	-0.564248	0.116109	-4.85959	1.1763e-06	6.31948e-06
GUCY1A2	526.438	-0.260558	0.196231	-1.32809	0.184148	0.285594
C1orf226	567.275	-0.0331523	0.133731	-0.24793	0.804189	0.861314
GTSE1	3924.19	-0.0600306	0.0931237	-0.644627	0.519169	0.630756
SGPP1	747.057	-1.37883	0.105969	-13.0067	1.12115e-38	7.38525e-37
TBCE	3632.85	0.439891	0.0993724	4.42664	9.57129e-06	4.48689e-05
ELP2	3786.6	0.509147	0.0911728	5.5844	2.34506e-08	1.61237e-07
ZNF141	23.938	0.392233	0.381605	1.02849	0.303719	0.421504
NOL4	233.876	-0.141255	0.152036	-0.929224	0.352773	0.471524
DCC	3.74041	0.354137	0.330881	1.08684	0.27711	0.3928
SLC22A10	4.53919	0.22116	0.361506	0.620781	0.534744	0.644978
LOC101928404	0.975427	0.123595	0.220179	0.537884	0.590657	NA
UBALD2	1918.91	-0.368137	0.163689	-2.24886	0.0245214	0.0547919
BRICD5	158.558	-0.68566	0.199031	-3.4446	0.000571896	0.00194692
LOC100422212	1.89987	-0.107588	0.212623	-0.542347	0.58758	0.689556
DNM3	154.017	-0.151803	0.190276	-0.798066	0.424832	0.542991
BRCC3	1295.77	-1.67343	0.0941008	-17.7775	1.05607e-70	2.57158e-68
CTBP2	4419.46	-0.0968011	0.0880028	-1.09999	0.271339	0.386617
WAS	50.0396	0.227379	0.296733	0.768564	0.442152	0.559389
FOPNL	500.759	-1.04233	0.128044	-8.13806	4.01665e-16	6.02414e-15
SGK1	248.061	1.17495	0.156322	7.5118	5.83211e-14	7.29755e-13
LRRC52-AS1	4.35761	0.64898	0.32907	2.09158	0.0364759	0.0765697
WTAP	3910.91	-0.640878	0.0960954	-6.66907	2.57421e-11	2.4839e-10
SLC25A16	789.074	0.05865	0.174254	0.336612	0.73641	0.810907
FAM20B	2951.14	-0.51935	0.102346	-5.07444	3.8863e-07	2.24477e-06
LOC440700	11.2312	0.962081	0.382487	2.48591	0.0129222	0.0315407
TGOLN2	3565.04	-0.10688	0.115721	-0.923617	0.355686	0.474511
MBOAT7	396.664	-0.0216891	0.164709	-0.131662	0.895252	0.925884
TMEM214	2107.15	0.00975752	0.134892	0.0723343	0.942336	0.960056
TMCO1-AS1	64.3087	-0.0470069	0.25006	-0.187873	0.850976	0.895477
RNF185	1364.54	0.344881	0.104389	3.30366	0.000954316	0.00311053
FAM78B	40.1397	0.86548	0.314917	2.75018	0.00595624	0.0160836
QARS1	11840	0.670995	0.142733	4.70099	2.58901e-06	1.32301e-05
TRIM3	291.918	0.611529	0.145347	4.20753	2.58178e-05	0.000113081
PATL1	1760.51	-1.09222	0.122111	-8.9439	3.75662e-19	7.30166e-18
DUSP8	77.9978	0.608244	0.252456	2.40988	0.0159577	0.0378748
LINC01363	1.33493	0.234864	0.267149	0.838862	0.401547	NA
SAMSN1	9.78615	-0.0657345	0.384154	-0.173919	0.861929	0.903537
POMGNT2	1164.8	0.0431541	0.154872	0.278624	0.780533	0.843879
PIGP	1357.59	-0.148904	0.115558	-1.28854	0.197557	0.302085
ELOA2	0.121803	0.0384866	0.16084	0.271557	0.785962	NA
CASP10	165.835	1.20362	0.187178	6.4215	1.34936e-10	1.20343e-09
TMEM41B	1030.07	-0.563914	0.128995	-4.3715	1.23396e-05	5.68744e-05
KCNE4	2.24715	-0.0322837	0.322075	-0.0975823	0.922264	0.946176
CDCA5	5426.37	0.396244	0.120448	3.2897	0.00100295	0.00325486
WDR89	819.753	-0.455271	0.109232	-4.16782	3.07524e-05	0.000132789
RSAD2	5.56834	-0.0409844	0.380521	-0.107499	0.914393	0.94034
TOP3A	3324.15	0.0786716	0.0797254	0.986782	0.32375	0.442669
CST8	4.14483	-0.0830231	0.296057	-0.278583	0.780565	0.843879
GHITM	9734.63	-0.83242	0.12278	-6.77966	1.20463e-11	1.20197e-10
CCDC36	5.06216	0.853671	0.380056	2.21708	0.0266175	0.0587487
CLDN19	4.69527	0.567433	0.380054	1.45558	0.145508	0.237601
HUS1B	19.4777	0.0193687	0.35213	0.054758	0.956331	0.969846
TNFRSF19	471.6	-0.278359	0.142289	-1.95626	0.0504342	0.100507
NSUN5	1621.82	-0.115501	0.175532	-0.657952	0.510569	0.622962
SNX1	4832.81	0.198214	0.092892	2.13381	0.0328584	0.0700893
CYB5A	1220.82	-0.337478	0.12334	-2.73601	0.006219	0.0167115
SYNGAP1	103.272	0.429208	0.21931	1.95799	0.0502309	0.100138
LYSMD2	290.094	-0.323517	0.146336	-2.21046	0.027073	0.0596023
CDKN2D	182.376	-1.30319	0.228914	-5.68177	1.33312e-08	9.50685e-08
SLC66A3	136.939	0.614975	0.220354	2.78853	0.00529476	0.0144847
DCAF6	1819.24	-1.24346	0.0856103	-14.523	8.66427e-48	8.6134e-46
KCNN2	11.8321	0.537772	0.378967	1.40116	0.161165	0.257178
MFSD10	1038.86	-1.64612	0.115195	-14.2835	2.77399e-46	2.52596e-44
ZNF385A	578.279	-0.781703	0.17196	-4.54535	5.48452e-06	2.66324e-05
L1CAM	134.468	1.00174	0.193839	5.16426	2.41396e-07	1.43644e-06
GLT8D1	1758.54	0.201701	0.0836023	2.41262	0.0158385	0.0376496
TBXAS1	118.479	0.0830911	0.218932	0.379247	0.704504	0.786212
LOC100505918	11.1417	0.543524	0.384125	1.39283	0.163672	0.260318
LOC101928565	3.04669	0.52939	0.340449	1.61026	0.107341	0.186523
CSF1R	20.4875	0.64494	0.364565	1.76963	0.0767892	0.141813
LINC00626	1.19712	0.213753	0.234192	0.891501	0.372661	NA
NME7	801.643	-0.00530615	0.112534	-0.0471497	0.962394	0.974399
RNPS1	17449.4	0.187139	0.111002	1.6859	0.0918152	0.164312
MAP3K7CL	24.5862	0.528403	0.382527	1.37635	0.168713	0.266266
CREB3L3	17.664	1.17344	0.373486	3.13574	0.00171419	0.00528823
HEBP2	2777.19	-0.311326	0.0839469	-3.70856	0.000208443	0.000774517
PRPF40A	9722.34	-0.5219	0.103942	-5.02106	5.13864e-07	2.91073e-06
CDX2	944.136	-0.335158	0.175728	-1.90702	0.0565175	0.110486
PPARG	731.524	-0.793443	0.12678	-6.25785	3.90329e-10	3.29923e-09
MSANTD2	534.202	0.390463	0.18224	2.14273	0.0321352	0.0687903
METTL18	554.118	0.165732	0.140831	1.17677	0.239288	0.350021
FCRLA	22.4417	-0.186333	0.382577	-0.492085	0.622659	0.719975
COA1	2758.4	-0.605502	0.0899051	-6.73476	1.64199e-11	1.61531e-10
KLHL11	2092.89	0.746474	0.14101	5.29371	1.1986e-07	7.48806e-07
DACH2	1.98219	0.16407	0.302419	0.526101	0.598818	0.699614
RBFOX2	734.036	-1.22347	0.136069	-8.98941	2.48558e-19	4.91043e-18
LINC01681	4.45212	0.416454	0.301526	1.47326	0.140681	0.231096
LINC01142	0.409156	0.0122986	0.162648	0.0592245	0.952773	NA
GORAB-AS1	4.63606	0.634586	0.366613	1.72824	0.0839443	0.152736
FCHO1	127.848	1.46229	0.202994	7.18477	6.73209e-13	7.57124e-12
ZNF114	57.4308	1.5573	0.332664	4.64631	3.3792e-06	1.69549e-05
WFDC6	0.0879297	-0.0409476	0.160993	-0.226021	0.821185	NA
GIT2	1616.71	0.0435798	0.131852	0.330537	0.740995	0.813971
LANCL1	3960.09	-0.0531399	0.140745	-0.377568	0.705752	0.787364
PPM1B	1464.74	-0.668556	0.132216	-5.05641	4.27231e-07	2.45076e-06
CEP78	2646.31	-0.568921	0.106037	-5.3653	8.0815e-08	5.16644e-07
PSMD4	11787.5	0.46197	0.154321	2.99352	0.00275778	0.00813372
GABRA2	2.57558	0.395222	0.298838	1.39424	0.163246	0.259795
NMRK1	211.691	0.887029	0.155251	5.71294	1.11039e-08	7.9948e-08
PAXX	2111.66	-1.60025	0.184609	-8.66627	4.465e-18	7.99715e-17
ICAM3	432.501	0.0858704	0.170007	0.504983	0.613571	0.712495
TOP1P1	23.829	0.475546	0.37093	1.284	0.199143	0.304082
NRG1	38.0343	0.871866	0.352097	2.46661	0.0136397	0.0330465
DCT	37.155	1.43454	0.322782	4.42575	9.61058e-06	4.50434e-05
LONRF1	1167.64	-0.493286	0.1174	-4.2017	2.64924e-05	0.000115731
IL18	63.0559	0.9164	0.247989	3.69181	0.00022266	0.000821639
HIP1	942.544	-1.40791	0.139962	-10.057	8.55888e-24	2.41207e-22
RAD9A	627.193	0.115549	0.160368	0.720418	0.471268	0.587147
PES1	7763.17	-0.414147	0.1748	-2.36922	0.0178257	0.0416111
SLC7A6	885.385	0.157811	0.126979	1.24286	0.21392	0.321057
NPRL3	2123.31	-0.433427	0.0903644	-4.7963	1.61622e-06	8.53268e-06
DNM3-IT1	1.98658	0.592744	0.310522	2.20084	0.0277474	0.0608831
DNM3OS	20.1668	0.421253	0.38065	1.10465	0.26931	0.384385
ZBED8	517.768	0.241241	0.128337	1.87983	0.0601316	0.116241
C1orf105	0.764548	0.180874	0.189597	1.08905	0.27613	NA
SUCO	2006.25	-0.169056	0.132881	-1.27227	0.203277	0.308654
B3GNTL1	75.8216	-1.48195	0.281415	-5.23397	1.65903e-07	1.0148e-06
SETMAR	421.047	0.294304	0.115418	2.54978	0.010779	0.0269688
LOC100506023	37.458	0.829268	0.296332	2.78528	0.00534821	0.014618
LOC101928673	42.0715	0.744268	0.349277	2.11991	0.0340134	0.0721489
NUP210	8740.44	-0.128208	0.159587	-0.803379	0.421756	0.540142
GOLGA6L9	45.9787	0.231596	0.295303	0.785932	0.431907	0.549635
CENPL	756.566	0.508798	0.107895	4.7155	2.41115e-06	1.24002e-05
NCOA1	1558.25	0.0591306	0.12522	0.472231	0.636762	0.731508
BTC	57.1058	-0.720612	0.243689	-2.95372	0.0031397	0.00912969
DHX16	2255.25	0.307521	0.103477	2.97183	0.00296031	0.00866153
STAT1	2718.27	0.11404	0.0985912	1.15671	0.247391	0.359444
STK19	297.318	0.363611	0.134279	2.70753	0.00677858	0.0180142
GRIN1	181.596	-0.48659	0.228313	-2.13082	0.0331036	0.0705013
LOC100128966	31.9451	0.748982	0.326887	2.29135	0.0219432	0.0498118
SNHG12	706.161	-0.496569	0.120414	-4.12361	3.7298e-05	0.000158557
SNORD81	15.7495	-0.309694	0.37824	-0.819355	0.412584	0.530875
SNORD47	89.6182	-0.0949335	0.241563	-0.393125	0.694227	0.778338
SNORD80	139.211	-0.90012	0.168495	-5.33845	9.3742e-08	5.93161e-07
SNORD79	43.907	-0.184131	0.283069	-0.650455	0.515398	0.627295
SNORD78	20.7397	0.0277776	0.333509	0.0836291	0.933351	0.953637
SNORD44	23.9565	-0.203683	0.359849	-0.566817	0.570838	0.675662
SNORA103	6.1789	-0.164437	0.382472	-0.432833	0.665136	0.755099
SNORD77	7.33721	-0.349725	0.384207	-0.912325	0.361598	0.480269
SNORD75	2.6342	-0.554568	0.337224	-1.66333	0.0962456	0.170816
SNORD74	23.8023	-0.570687	0.340517	-1.67778	0.0933909	0.166719
ZNF793	2266.29	0.249557	0.138516	1.80168	0.071595	0.134051
STMN3	1530.05	-1.74776	0.135682	-12.8768	6.08263e-38	3.84323e-36
PCDHA3	1.77117	0.384833	0.283967	1.39423	0.163247	0.259795
LINC01138	226.047	-0.712009	0.154846	-4.5965	4.29643e-06	2.12537e-05
SPOP	2927.56	-0.210279	0.138503	-1.51818	0.128968	0.21543
RABGAP1L	1006.64	-0.348399	0.129936	-2.68142	0.00733096	0.0192882
EXOSC1	1944.48	0.217107	0.145698	1.49004	0.136214	0.225088
KLHL28	513.175	-0.0473311	0.170307	-0.277974	0.781033	0.844343
HMGA2-AS1	42.2458	0.488666	0.326512	1.49354	0.135296	0.223878
KCNK9	22.4052	1.74715	0.325903	5.27417	1.33359e-07	8.25757e-07
TOX2	562.474	0.702975	0.133856	5.25092	1.51342e-07	9.31264e-07
RANBP1	15659.1	-1.08285	0.14525	-7.45495	8.99016e-14	1.10576e-12
LOC101928696	5.45646	-0.350989	0.373135	-0.943034	0.345663	0.46486
ZBTB48	1562.42	0.611068	0.143439	4.25977	2.04638e-05	9.11597e-05
HSPE1-MOB4	2.8761	0.0782356	0.305103	0.258813	0.795779	0.85542
HSPD1	38193.9	-1.03419	0.108041	-9.57223	1.04625e-21	2.53061e-20
PRDM10	829.535	0.331904	0.128986	2.57326	0.0100745	0.0254409
SLC37A2	86.1082	0.791766	0.267671	2.95987	0.00307769	0.008965
MOGS	2117.25	-0.451022	0.128485	-3.51016	0.000447834	0.00155886
NOMO3	5.18879	0.0292415	0.366996	0.0792604	0.936825	0.956375
SCARNA3	0	NA	NA	NA	NA	NA
TRIM26	558.874	0.584042	0.142894	4.08685	4.37271e-05	0.000183725
PRKACA	3383.88	0.50699	0.117181	4.32653	1.5148e-05	6.90404e-05
BPTF	7450.21	0.183782	0.142676	1.28813	0.197701	0.302263
ZBTB16	348.511	0.530597	0.157515	3.36901	0.000754379	0.00251135
LINC01645	1.41669	0.291581	0.286403	1.01594	0.309659	0.428085
TRHDE	5.65321	0.207224	0.371267	0.5563	0.578006	0.681124
C3orf18	17.3558	0.173385	0.335631	0.516491	0.605512	0.705595
IGSF1	5.99273	0.205265	0.379133	0.534648	0.592893	0.694513
ABCD3	5422.56	-0.0332994	0.0801388	-0.415523	0.677759	0.765898
LSMEM2	5.40508	0.30518	0.385266	0.791808	0.428472	0.546548
CRYZL2P	0.735725	-0.0348344	0.229929	-0.147976	0.882362	NA
RASAL2-AS1	39.9039	0.0764337	0.273853	0.279222	0.780074	0.843712
TREX2	111.912	0.520678	0.188381	2.76291	0.00572893	0.0155527
VCAM1	2.93572	-0.258876	0.301919	-0.889487	0.373741	0.491846
SLC5A12	5.68205	0.246491	0.384568	0.630399	0.528434	0.639191
MIR4424	0.97629	0.291263	0.22924	1.48106	0.13859	NA
ZFAND6	2208.79	-0.121022	0.0798409	-1.51579	0.129574	0.216168
PDHX	1570.51	-1.08661	0.104095	-10.4373	1.6751e-25	5.26891e-24
OR10H1	0.625719	0.12877	0.202334	0.661066	0.50857	NA
SLC6A16	115.702	1.35945	0.230749	5.88512	3.97763e-09	3.00989e-08
ARPP19	6600.28	0.0508504	0.113521	0.447941	0.654196	0.746482
ZBTB6	884.414	-0.203269	0.130154	-1.56187	0.118319	0.201383
PRRG1	872.383	-0.423521	0.115303	-3.67315	0.000239578	0.000878384
CD164	10155.4	0.272378	0.0901324	3.02198	0.0025113	0.00747388
HENMT1	9.21084	0.136396	0.384681	0.352212	0.724679	0.802435
RECK	356.242	-0.123142	0.187499	-0.65684	0.511284	0.623407
CUTA	4005.82	0.0142454	0.192566	0.0739744	0.941031	0.959357
TMED7-TICAM2	22.2774	-0.0174321	0.363981	-0.0478074	0.96187	0.97405
FOXP4	1908.59	0.151832	0.100741	1.50716	0.131769	0.219128
PRKCZ	934.261	-0.15711	0.139356	-1.12732	0.259606	0.373709
SLC34A2	5.96294	0.201183	0.373606	0.549619	0.582581	0.685025
NAXD	2494.21	0.234042	0.0939384	2.4914	0.012724	0.0311234
PPP1R9A	962.845	-0.458058	0.183452	-2.49713	0.0125203	0.0307051
SRSF7	9894.51	-0.882502	0.0890716	-9.90766	3.8558e-23	1.03292e-21
AMZ2	3450.67	0.228921	0.0958266	2.38888	0.0168999	0.0397843
SCD5	1332.45	-1.18542	0.0965105	-12.2812	1.14332e-34	5.99953e-33
RAVER1	4153.18	-1.82548	0.0774812	-23.5573	1.05637e-122	1.63526e-119
C22orf34	7.88326	0.868527	0.384463	2.23963	0.025115	0.0559339
KRT23	0.989945	0.149238	0.196055	0.880317	0.378688	NA
SLC13A2	0.525301	-0.111966	0.188363	-0.519675	0.60329	NA
EXO1	5512.65	0.0633113	0.0795638	0.795732	0.426188	0.544467
WFDC8	2.69132	-0.0683579	0.304713	-0.221011	0.825084	0.877089
PLXNA2	1741.09	0.392748	0.143833	2.73066	0.00632079	0.016934
SPHK1	571.442	1.0866	0.168538	6.44489	1.15681e-10	1.03768e-09
TDRD5	7.26684	1.26599	0.384849	3.25362	0.00113944	0.00364917
RHOT1	1311.25	-0.979574	0.123151	-7.95381	1.80866e-15	2.58047e-14
TMPRSS5	20.3975	-0.276888	0.353266	-0.787651	0.430901	0.548645
ZNF530	1015.71	0.352873	0.118381	2.98069	0.00287595	0.00844319
HYMAI	2.36012	0.341926	0.260552	1.4652	0.142866	0.234259
DENND2C	748.702	0.926079	0.132136	7.0082	2.41403e-12	2.56581e-11
FAM160B1	1316.36	0.42129	0.157754	2.67067	0.00756999	0.0198448
ABCC11	46.9939	1.25697	0.288889	4.32149	1.5498e-05	7.05169e-05
TPPP3	56.368	0.326447	0.280675	1.16049	0.245848	0.357658
TOR1AIP2	3339.81	0.128564	0.137009	0.938371	0.348054	0.466974
STAC	306.256	-0.51595	0.174911	-2.94911	0.00318689	0.00924814
RAB5A	2508.95	0.0839203	0.0831556	1.00919	0.312881	0.431483
ABCF3	1582.9	0.463393	0.10181	4.55143	5.32815e-06	2.59196e-05
NAIP	3.95392	0.573685	0.357304	1.71056	0.087162	0.157664
RPE	1523.5	-1.28592	0.101585	-12.6567	1.02736e-36	6.00134e-35
LHX4-AS1	307.242	0.875749	0.216066	4.05205	5.07704e-05	0.000210785
H2AZ2	9403.02	0.460125	0.0721183	6.38014	1.76924e-10	1.55993e-09
ABHD15	791.978	0.288039	0.117669	2.44787	0.0143702	0.0346072
BMP8A	314.993	1.17932	0.208537	5.65361	1.57112e-08	1.10874e-07
SOCS5	740.008	-0.336056	0.144121	-2.33186	0.0197081	0.0453798
TXNL1	2806.91	0.115521	0.112959	1.02266	0.306467	0.424366
KIAA1614-AS1	2.91558	0.000576528	0.351784	0.00163358	0.998697	0.999112
TERT	76.7155	-0.302024	0.251306	-1.20339	0.228824	0.338192
NPNT	1057.79	-0.158599	0.155093	-1.02267	0.306462	0.424366
ZKSCAN4	603.48	0.0839719	0.110545	0.759581	0.447505	0.564316
LINC01732	3.35803	0.603113	0.351779	1.91013	0.056117	0.1099
LINC01699	0.311062	0.0983255	0.161879	0.575692	0.564823	NA
HAUS4	911.132	-0.26942	0.152116	-1.77109	0.076546	0.141468
NLRP7	1.47147	0.303184	0.292934	0.998972	0.317808	0.436528
WDR70	1496.97	-0.703163	0.110559	-6.3597	2.02151e-10	1.76725e-09
ZNF664-RFLNA	2.16477	-0.527608	0.321098	-1.73911	0.0820157	0.149654
UROS	1902.67	-0.127683	0.154568	-0.826016	0.408795	0.527251
FGD4	369.683	-0.00807621	0.169682	-0.0476046	0.962031	0.974123
LINC01344	0	NA	NA	NA	NA	NA
NCSTN	2588.38	-0.516863	0.0884455	-5.84379	5.10264e-09	3.81194e-08
LINC00272	1.17528	0.156037	0.250675	0.770954	0.440734	NA
GGCX	1400.28	-0.67496	0.111814	-6.03608	1.57905e-09	1.24986e-08
LINC01686	23.2753	-0.141162	0.349568	-0.404694	0.685702	0.771896
PLSCR4	72.7493	0.53458	0.254533	2.10311	0.0354561	0.0747911
BRD4	4346.13	0.226553	0.1269	1.78531	0.0742103	0.138015
CRNDE	1830.23	-0.267172	0.110332	-2.42149	0.0154569	0.0368315
EIF3K	19701.6	-0.00573532	0.164389	-0.0348885	0.972169	0.981041
CDH11	4.43233	0.406289	0.330171	1.22308	0.221299	0.329417
CYP27C1	86.0172	0.191863	0.221124	0.867009	0.385937	0.504313
LOC647070	47.3536	-0.15216	0.274262	-0.554674	0.579118	0.682137
RHCE	63.4863	3.20204	0.288583	10.6373	1.99839e-26	6.65272e-25
TMC4	10.3308	1.03546	0.375865	2.73916	0.00615961	0.0165745
SLC30A7	1427.05	-0.468861	0.137379	-3.41298	0.000642559	0.00216235
CHTOP	5888.85	0.0447485	0.102354	0.43719	0.661973	0.752415
ARSJ	336.671	-1.11644	0.143925	-7.75361	8.93133e-15	1.20748e-13
NUS1	3007.93	-0.615187	0.111206	-5.53196	3.16666e-08	2.13861e-07
ADCK5	153.144	0.0899191	0.153658	0.585236	0.558389	0.664876
FLACC1	5.74495	-0.234771	0.38082	-0.614906	0.538617	0.648063
LAMC1-AS1	12.8497	-0.678823	0.370976	-1.84053	0.0656898	0.125016
SMG7-AS1	42.8157	0.235626	0.247817	0.950875	0.341668	0.46109
PPP1R12B	1013.12	-0.175053	0.203055	-0.862221	0.388566	0.50715
CAMSAP2	2815.01	-0.700185	0.139458	-5.02082	5.14511e-07	2.91363e-06
PPP2R2B	7.7897	0.766251	0.385313	1.97983	0.0477226	0.0958699
SLC4A5	124.915	1.66404	0.248132	6.68825	2.25849e-11	2.19292e-10
AP3S2	129.342	-0.0605578	0.200553	-0.301846	0.762769	0.830523
LINC00337	39.88	0.524454	0.302463	1.73222	0.0832348	0.151662
CKMT1B	354.547	-0.797896	0.165915	-4.80717	1.53078e-06	8.09742e-06
MIR644A	1.24001	-0.074453	0.224852	-0.328167	0.742785	NA
TBPL1	1516.52	0.499239	0.107144	4.65941	3.17117e-06	1.59896e-05
RFLNA	4.77498	-0.135439	0.362341	-0.369205	0.711975	0.792423
LSM12	604.851	-1.22685	0.107202	-11.4396	2.65061e-30	1.10257e-28
CAPRIN2	942.913	0.0115356	0.200745	0.0574726	0.954169	0.968015
CCDC82	1038.3	-0.527948	0.156637	-3.37057	0.000750133	0.00249798
CUL4A	5233.02	-0.163811	0.0946224	-1.73121	0.0834135	0.151898
PDCD7	2095.2	0.595529	0.0921995	6.45893	1.05448e-10	9.51798e-10
TSSC4	1624.34	0.298879	0.194815	1.53403	0.125021	0.210493
B4GALT1	1231.38	-0.695079	0.111215	-6.24969	4.11257e-10	3.46396e-09
MLNR	15.3194	0.993752	0.361848	2.76528	0.00568737	0.0154631
NFIB	2313.91	-0.442068	0.15296	-2.89016	0.00385049	0.0109397
CLLU1	0.9862	-0.0575394	0.239336	-0.234161	0.81486	NA
TRMT1L	2807.22	0.209543	0.107641	1.94672	0.0515678	0.102355
SWT1	467.556	0.471732	0.130966	3.60221	0.000315522	0.0011295
RRP7A	4225.07	-1.24757	0.164627	-7.57764	3.51901e-14	4.50999e-13
AZIN2	104.182	1.63166	0.194932	8.34043	7.40225e-17	1.17525e-15
GS1-279B7.1	2.17357	0.108324	0.280759	0.369425	0.711811	0.792315
CD200	14.0085	0.574048	0.375128	1.53039	0.125921	0.211663
DOCK10	36.7252	0.0981852	0.294519	0.333	0.739134	0.812834
POU2F1	2528.48	-0.282517	0.15545	-1.81746	0.0691467	0.130467
MCM3	16149.9	-0.564891	0.0831967	-6.7898	1.12291e-11	1.1225e-10
DEPDC4	142.692	-0.0942813	0.19275	-0.489124	0.624754	0.721385
CES4A	17.9095	1.18334	0.381719	3.08088	0.00206386	0.00624868
GRB10	2690.61	-0.220353	0.115545	-1.9071	0.0565072	0.110486
GPATCH8	2332.81	-0.653267	0.117677	-5.55135	2.83471e-08	1.92946e-07
TMUB2	1161.73	0.273222	0.119119	2.29359	0.0218139	0.0495547
HS3ST2	17.0072	1.24021	0.370852	3.30726	0.000942146	0.00307596
TMEM132B	61.4986	0.424607	0.271355	1.5648	0.117631	0.200526
EZR-AS1	1.07757	-0.217263	0.246936	-0.878276	0.379794	NA
SCARF1	1.71526	0.270537	0.32853	0.819658	0.412411	0.530755
GOLGA8O	1.55306	0.22109	0.317624	0.754319	0.450658	0.567697
GPR161	1440.7	-0.810173	0.102661	-7.8915	2.98567e-15	4.17993e-14
PACERR	3.49632	-0.277053	0.374209	-0.742238	0.457943	0.574536
LINC01036	4.24743	0.481673	0.375081	1.2537	0.209952	0.316351
LINC01037	3.52027	0.708346	0.324556	2.50543	0.0122303	0.0300961
ZNF491	12.4496	0.537046	0.36567	1.46688	0.142409	0.233669
ZNF441	154.917	0.307439	0.221502	1.38873	0.164913	0.261736
LINC01351	2.80961	0.0581912	0.296864	0.192055	0.847699	0.893026
GAPDH	96353.7	-0.632622	0.190495	-3.32095	0.00089711	0.00294222
MRPL4	5741.17	-0.595304	0.170706	-3.48721	0.000488085	0.00168516
MIR4426	32.0249	-0.468044	0.302649	-1.54012	0.123531	0.208591
MED15	3143.95	0.477943	0.0922105	5.18312	2.18209e-07	1.30817e-06
LINC01032	1.90327	0.177743	0.292923	0.614119	0.539137	0.648436
NYX	0.520868	0.139932	0.193199	0.672705	0.501135	NA
TLNRD1	1058.29	-1.91561	0.121198	-15.7963	3.30077e-56	4.67544e-54
LMO3	14.6501	0.775156	0.373299	2.06842	0.0386009	0.0802608
GEMIN2	945.042	-1.17583	0.147011	-7.99667	1.2783e-15	1.85306e-14
FOLH1	8.61107	0.645289	0.384414	1.67387	0.0941569	0.167824
CCDC68	97.9588	-0.98069	0.276091	-3.54807	0.00038807	0.0013693
HRH4	6.73873	0.208778	0.383977	0.538064	0.590533	0.692459
MAPRE2	1851.22	-1.62505	0.086221	-18.8433	3.3357e-79	1.11217e-76
GRM4	49.2828	2.24952	0.264291	8.36318	6.10516e-17	9.80081e-16
P2RX4	433.978	-0.171557	0.162245	-1.05725	0.290396	0.406843
DHRS4L1	23.0133	-0.0648153	0.310479	-0.209057	0.834404	0.883486
ACP3	34.0636	0.659551	0.315284	2.0886	0.0367435	0.0770494
ATPAF1	3649.89	-1.06065	0.101279	-10.4721	1.16076e-25	3.7268e-24
MCU	1410.19	-0.991679	0.0985919	-10.0577	8.49669e-24	2.39766e-22
SCARNA18B	0.585057	-0.0405115	0.196802	-0.173272	0.862438	NA
MYO3B	13.663	0.804816	0.373841	2.14473	0.0319743	0.0685001
MRS2	2980.19	-0.481717	0.0918444	-5.24482	1.56438e-07	9.59922e-07
FAM111A	626.802	1.05577	0.150783	7.00119	2.53796e-12	2.69093e-11
SLC30A3	239.057	-0.468566	0.203572	-2.3006	0.0214142	0.0487796
GLRX2	569.419	-0.583886	0.127555	-4.57669	4.72396e-06	2.31886e-05
EYA1	216.515	-0.820584	0.207443	-3.95587	7.62575e-05	0.000304749
PDCD2L	2609.45	-0.423394	0.137569	-3.07757	0.00208695	0.00631416
PHKB	2943.43	-0.659051	0.120286	-5.47904	4.27643e-08	2.83595e-07
LINC01031	1.93275	0.0260484	0.268152	0.0999111	0.920415	0.944865
ALG9	1155.59	0.0140788	0.115191	0.122219	0.902725	0.931391
NME9	50.4598	0.23278	0.326627	0.716064	0.473952	0.589569
PPP1R15A	2590.54	1.00996	0.129158	7.81913	5.31883e-15	7.30943e-14
EDC4	3976.55	-0.0500318	0.0796787	-0.627918	0.530058	0.640752
ZNF420	2566.1	0.605807	0.0894989	6.76868	1.29966e-11	1.29025e-10
MACIR	1250.14	-1.5587	0.099177	-15.7119	1.25338e-55	1.71919e-53
PGLYRP3	3.10227	0.179803	0.306953	0.571195	0.567868	0.672872
GATD1	3141.67	-1.37221	0.143616	-9.55406	1.24705e-21	2.99292e-20
VPS13C	1750.76	-0.0989505	0.204697	-0.483436	0.628786	0.724689
RFLNB	1812.43	-0.966459	0.139468	-6.929	4.23816e-12	4.40313e-11
RC3H2	2188.03	-0.845927	0.160061	-5.28509	1.25641e-07	7.81318e-07
TCTEX1D2	468.761	0.9209	0.149252	6.16744	6.94051e-10	5.70617e-09
SELENOV	18.3661	1.05334	0.3633	2.88167	0.00395572	0.0112093
DENND1B	784.048	-0.56919	0.146712	-3.87981	0.000104539	0.000408799
C19orf67	2.98792	0.452054	0.319012	1.74355	0.0812368	0.148395
PLRG1	3457.2	0.193747	0.0818282	2.36771	0.0178985	0.0417496
AMPD2	1744.98	-0.407469	0.110221	-3.69678	0.000218355	0.000807402
DPP8	2779.72	-0.384523	0.135872	-2.83012	0.004653	0.0129133
HMGN3	4100.52	-0.757614	0.136519	-5.5494	2.86657e-08	1.94686e-07
DHRS4	250.657	-0.099962	0.160505	-0.622659	0.533509	0.643811
PCK2	570.864	-0.4618	0.1728	-2.67216	0.00753655	0.0197643
MIR181C	0.277335	0.0878582	0.16167	0.537182	0.591142	NA
TMEM185A	497.545	0.0752461	0.13445	0.559657	0.575714	0.679309
DYRK4	977.044	0.256099	0.11992	2.13551	0.032719	0.0698286
SUMO4	8.40102	-0.306915	0.385003	-0.792104	0.4283	0.546457
GGPS1	5360.88	0.734588	0.0730627	10.0541	8.81259e-24	2.48034e-22
ARFRP1	1011.61	-1.22679	0.152747	-8.02924	9.8079e-16	1.43329e-14
PCAT1	3.52041	0.308426	0.324505	0.980745	0.326719	0.445656
NRP1	2742.61	-0.410502	0.119178	-3.44446	0.000572197	0.00194734
MIR181A1HG	2.10824	0.308927	0.318825	0.948601	0.342824	0.462215
LINC01221	0.974427	0.151266	0.171424	1.06761	0.285697	NA
MPIG6B	0.0777656	0.0384866	0.16084	0.263633	0.792063	NA
LINC00862	13.0091	0.191106	0.384092	0.49553	0.620226	0.717907
ODF2	2128.56	-0.563979	0.115238	-4.89401	9.88019e-07	5.36785e-06
FAM193B	1787.09	0.316675	0.116299	2.72292	0.00647077	0.0172924
POMT1	2788.7	-0.191524	0.107574	-1.78035	0.0750185	0.139195
PRPSAP2	2676.28	-0.0871216	0.111433	-0.781823	0.434319	0.551817
CDH10	2.29139	-0.0376153	0.318335	-0.115044	0.90841	0.935831
DENND1A	1293.8	-0.441764	0.10763	-4.10445	4.05284e-05	0.000171248
ERC2	149.034	-0.0364514	0.19648	-0.185659	0.852712	0.896651
UBE2O	5492.16	0.458957	0.082396	5.57012	2.54561e-08	1.74363e-07
PGM5	98.2718	0.840032	0.204094	4.11417	3.88576e-05	0.000164734
HNRNPC	30864.6	-0.712098	0.10629	-6.69955	2.09064e-11	2.04e-10
GP5	0.429557	-0.0539703	0.162784	-0.333317	0.738895	NA
ESRRA	724.421	-0.786163	0.130967	-6.00181	1.95129e-09	1.52665e-08
MLH1	3299.91	0.925435	0.0983889	9.40544	5.18145e-21	1.18327e-19
MROH3P	3.68664	0.353961	0.349114	0.980683	0.326749	0.445656
FMN1	35.0692	1.3321	0.333806	3.97984	6.89625e-05	0.000278627
BCORL1	2215.83	0.652525	0.115081	5.67011	1.42708e-08	1.01403e-07
TCF19	572.467	-0.36868	0.110345	-3.34097	0.000834873	0.00275268
TMEM200B	18.9749	0.1519	0.352445	0.433689	0.664514	0.75459
PIK3C2A	2461.58	-0.475027	0.164837	-2.88189	0.00395295	0.0112029
ZXDC	1763.43	0.229796	0.0926093	2.48137	0.0130879	0.0318661
NCKAP5	210.14	0.528549	0.223016	2.37147	0.0177173	0.0413939
LOXL3	186.833	-0.311528	0.157985	-1.97175	0.0486377	0.0974678
USP54	1402.65	-0.125733	0.152374	-0.825203	0.409256	0.527689
SLC10A3	540.284	-0.199626	0.187925	-1.06208	0.288198	0.404527
PDK3	3786.99	0.0932258	0.171386	0.543971	0.586461	0.688504
MDM1	1047.39	-0.190845	0.161634	-1.18082	0.237674	0.348197
TMEM191B	9.50144	0.0533896	0.383834	0.138942	0.889496	0.921778
AMOTL2	984.126	0.936798	0.119337	7.849	4.19357e-15	5.81466e-14
SAMD4A	635.795	-0.340396	0.156976	-2.16864	0.03011	0.0651631
DYNC1I2	2882.81	-0.335936	0.0854058	-3.93337	8.37634e-05	0.000332233
ACSF2	459.57	0.0547791	0.173521	0.315651	0.752268	0.822602
PSMD6	5277.71	0.0493433	0.115584	0.426899	0.669453	0.758871
NMT2	1197.61	-0.468783	0.106793	-4.38949	1.13614e-05	5.2701e-05
PHLDA3	1681.51	0.555844	0.166704	3.33406	0.00085588	0.00281809
DYSF	34.982	1.19267	0.32178	3.69386	0.000220877	0.000815498
RPS10P7	14.0563	0.804587	0.381321	2.09637	0.0360496	0.0757923
OPTN	1567.92	0.558581	0.0865114	6.45658	1.07094e-10	9.65453e-10
IPO9-AS1	57.7921	0.342047	0.227241	1.50405	0.132567	0.220221
MIR5191	1.74931	0.248125	0.245363	1.44656	0.148019	0.240633
ILK	243.111	0.0781257	0.18911	0.413078	0.679549	0.767226
H2BC1	2.18599	0.475055	0.299071	1.7473	0.0805858	0.147405
MIR6739	2.23482	0.133913	0.345427	0.383155	0.701605	0.783896
SHISA4	198.829	1.32799	0.197109	6.73105	1.68444e-11	1.65509e-10
KIAA1211L	79.2261	0.853119	0.229079	3.7225	0.000197258	0.000735417
TOM1L1	1796.22	-0.960351	0.120943	-7.94012	2.01991e-15	2.86676e-14
SNORA70H	1.05826	0.10927	0.220948	0.468081	0.639727	NA
IMPDH1	4466.87	-0.625503	0.161613	-3.87027	0.000108714	0.000423824
TNPO3	4816.5	-0.310024	0.0802889	-3.86136	0.00011276	0.000438259
MIR6740	1.62737	-0.43792	0.285359	-1.72741	0.0840933	0.15293
PHF1	375.497	0.378194	0.147875	2.55739	0.0105462	0.0264351
ARL8A	1195.66	-0.239345	0.130876	-1.8287	0.0674451	0.127757
TM9SF4	3356.98	-0.0469954	0.112379	-0.418191	0.675807	0.76433
TGFB1I1	304.124	0.756497	0.145317	5.20396	1.95087e-07	1.18032e-06
PHF12	1645.19	-0.566255	0.111585	-5.07453	3.88463e-07	2.24441e-06
DDC	50.7517	2.56341	0.265894	9.39524	5.70877e-21	1.29415e-19
PTPRVP	10.6249	0.708513	0.382907	1.92816	0.053835	0.1062
CARS1	1286.52	-0.460993	0.121552	-3.79232	0.000149245	0.000567845
COLEC11	13.3628	0.103107	0.358362	0.28912	0.77249	0.838117
PLCH1	410.413	-1.00523	0.204045	-4.9264	8.37567e-07	4.59934e-06
FBXL18	1615.42	0.666426	0.111258	5.98986	2.10025e-09	1.63788e-08
FBP1	3.22607	0.49619	0.360157	1.40502	0.160014	0.255664
C16orf87	1339.61	-1.14604	0.128976	-8.88465	6.4123e-19	1.21794e-17
GBF1	7513.65	0.97236	0.108533	8.95905	3.27477e-19	6.41109e-18
FAM207A	2613.76	0.423363	0.175649	2.41014	0.0159465	0.0378608
PRKAG3	1.30956	-0.165828	0.294589	-0.585868	0.557964	NA
NENF	2910.52	0.070845	0.199543	0.355016	0.722578	0.800599
TRAF3IP1	1356.37	-1.0235	0.120996	-8.4582	2.71541e-17	4.53029e-16
MGAT4EP	13.8925	0.529254	0.382387	1.38784	0.165185	0.261988
LOC148709	51.2106	0.662741	0.235449	2.81273	0.00491225	0.0135598
SSC5D	41.7351	1.52385	0.285639	5.31918	1.04238e-07	6.55748e-07
STEAP2	953.934	-1.09792	0.183499	-5.98312	2.18907e-09	1.70163e-08
NOBOX	0.199569	0.066797	0.1612	0.443622	0.657316	NA
ILF2	22656.3	0.0519182	0.135189	0.384041	0.700948	0.783402
FOXK2	3622.2	-1.1269	0.0810997	-13.8946	6.83049e-44	5.65002e-42
ONECUT1	42.577	0.740867	0.309557	2.39248	0.0167352	0.0394737
GPX4	8632.58	-0.283696	0.212562	-1.33462	0.182	0.283189
CRYGB	1.81628	0.297317	0.274538	1.1061	0.268685	0.383821
NR2F1-AS1	361.048	0.84207	0.121874	6.90761	4.92873e-12	5.08407e-11
PRAMEF4	0.404756	0.0166734	0.176106	0.0883033	0.929636	NA
PLAC8	47.5912	-0.56375	0.29654	-1.90087	0.0573187	0.111736
ABCC4	2883.99	-0.21143	0.136326	-1.55093	0.120919	0.205068
PARP6	3326.31	0.310509	0.169196	1.83523	0.0664721	0.126234
FOXD2-AS1	567.629	0.984076	0.153058	6.42808	1.29223e-10	1.1539e-09
SLC1A5	13737.6	-1.47558	0.173256	-8.51662	1.64276e-17	2.7989e-16
CERKL	23.1134	0.0275278	0.325822	0.0845048	0.932655	0.953195
GRIA3	26.1878	0.940269	0.384358	2.45885	0.0139383	0.0336898
STOM	783.862	0.284546	0.135939	2.09331	0.0363218	0.0763128
MCIDAS	192.252	-0.555154	0.154317	-3.59684	0.000322107	0.00115155
LOC283710	0.538094	-0.122231	0.16325	-0.711473	0.476791	NA
UPB1	19.1314	1.01815	0.378941	2.66161	0.00777676	0.0203205
RAB14	3577.08	-0.31292	0.100099	-3.1261	0.00177139	0.00544765
RHCG	5.38875	0.0693134	0.373463	0.181386	0.856065	0.898998
MAPKBP1	687.819	0.494493	0.156481	3.16027	0.00157622	0.00489747
SNHG6	2112.61	0.0717192	0.15641	0.458514	0.646583	0.739576
ASCC2	3082.96	0.296065	0.131212	2.25631	0.0240514	0.0538807
LINC01353	2.24491	0.256845	0.276406	1.30237	0.192789	0.296174
LINC01136	5.7311	0.423203	0.385284	1.08371	0.278491	0.394578
SPATA2	964.1	0.60436	0.11965	5.05075	4.40089e-07	2.51918e-06
DDHD2	2534.87	0.0244568	0.118693	0.206055	0.836748	0.885305
ORMDL3	1526.26	-0.158402	0.134875	-1.17438	0.240243	0.351082
LOC339685	1.36075	0.379621	0.310416	1.19041	0.233884	NA
SNORA77	2.91428	0.071469	0.312848	0.2222	0.824158	0.876578
LINC00260	11.1036	0.606143	0.382671	1.59326	0.111102	0.191673
TCF7	911.399	-0.558039	0.118349	-4.7149	2.41828e-06	1.2431e-05
ZNF268	1425.93	-0.0392117	0.0980882	-0.39976	0.689333	0.774554
MYT1L	3.77666	0.45689	0.375435	1.23252	0.217753	0.325378
ANO4	24.3739	0.58818	0.319702	1.84604	0.0648869	0.123733
DNAJB5	274.91	1.22892	0.184268	6.66341	2.6755e-11	2.57523e-10
PPARGC1B	1126.76	-1.05932	0.147817	-7.16609	7.71709e-13	8.61642e-12
SLC35E2A	590.742	0.571873	0.17517	3.26487	0.00109514	0.00352292
TNIP2	1046.75	-0.255737	0.146984	-1.73974	0.0819041	0.149463
GZMM	6.05814	0.670155	0.382015	1.7419	0.0815263	0.148849
NUMA1	5226.49	0.760496	0.0943148	8.06331	7.42562e-16	1.09252e-14
STAM	1918.33	0.248761	0.0835488	2.97742	0.00290681	0.00852456
SLC2A2	1.73264	0.50811	0.30572	1.75761	0.0788144	0.144751
SCNN1B	17.1312	0.931503	0.366032	2.52134	0.011691	0.0289695
LINC00303	5.15621	0.174734	0.375683	0.456458	0.648061	0.740953
ERLNC1	4.23211	0.478892	0.357714	1.39159	0.164048	0.260705
CNOT2	4177.16	0.493929	0.0845489	5.84192	5.16019e-09	3.84963e-08
LINC00628	1.37926	0.269609	0.233067	1.23588	0.216504	0.323926
RAB37	28.4438	1.64468	0.339247	4.80528	1.54533e-06	8.1724e-06
SYT9	741.324	-0.473455	0.14256	-3.32112	0.000896569	0.00294089
CRNKL1	3839.01	0.406378	0.0760227	5.34547	9.01832e-08	5.71811e-07
APOA1	1.89338	-0.0554939	0.322839	-0.171715	0.863662	0.904872
CIAPIN1	4783.85	-0.0975282	0.122905	-0.793517	0.427476	0.545695
RETREG1	659.526	-1.17803	0.123635	-9.52571	1.63917e-21	3.90804e-20
MROH5	1.33945	0.438744	0.275186	1.72819	0.0839536	NA
TOMM22	6350.81	0.0276885	0.180478	0.153414	0.878072	0.914258
IQCG	295.626	0.997311	0.164139	6.07269	1.25785e-09	1.00591e-08
PNPLA6	1158.82	0.92253	0.0906635	10.1744	2.58028e-24	7.48592e-23
WHRN	475.999	0.828799	0.163048	5.0831	3.7132e-07	2.15397e-06
CLUH	5855.27	-0.428183	0.119728	-3.57626	0.000348546	0.00123928
TOP2A	33267.9	0.368716	0.110748	3.32933	0.000870565	0.00286165
LMNA	3198.06	0.129969	0.15825	0.821264	0.411496	0.529978
RCCD1	1643.66	-0.255582	0.10328	-2.47463	0.0133374	0.0323864
SYS1	1046.84	0.129174	0.102563	1.25942	0.207877	0.314121
TSPAN13	1973.33	-1.61727	0.0950339	-17.0144	6.42107e-65	1.33805e-62
SPIRE1	1606.3	-1.12225	0.120861	-9.28476	1.62074e-20	3.50546e-19
RPL22L1	525.484	0.0447623	0.123478	0.362513	0.716968	0.796174
CCT6A	16199.9	-0.871738	0.101107	-8.62183	6.58932e-18	1.16195e-16
TMCC2	724.86	1.14622	0.132798	8.6289	6.19435e-18	1.09676e-16
ITGB4	123.599	1.90808	0.221572	8.58259	9.27592e-18	1.60951e-16
LEMD1-AS1	16.2737	1.51684	0.377153	3.95909	7.52344e-05	0.00030116
CDKN3	1101.49	0.0812702	0.14576	0.557512	0.577178	0.680518
OR11H2	0.367446	-0.0323893	0.173774	-0.191337	0.848261	NA
SCFD1	2417.15	0.116375	0.0979172	1.1885	0.234638	0.345054
WDFY3-AS2	128.666	0.909136	0.175961	5.16455	2.41013e-07	1.43495e-06
EYA4	1887.12	-0.37717	0.167456	-2.25245	0.0242942	0.0543729
FCGR1A	4.20656	0.921405	0.366468	2.64367	0.00820133	0.0212734
MYCT1	7.73385	0.757497	0.3716	2.07777	0.0377308	0.0787539
MFSD4A-AS1	10.3328	0.80714	0.383092	2.08776	0.0368196	0.0771941
MROH1	432.286	0.263658	0.191299	1.37812	0.168165	0.265593
RARS2	3049.4	0.121523	0.0912103	1.33232	0.182755	0.284102
CDK5RAP3	5591.39	0.439532	0.180524	2.43475	0.0149019	0.0357013
NAT9	1663.93	-0.819636	0.114286	-7.17119	7.43468e-13	8.31825e-12
C1orf35	3429.48	-0.230989	0.157555	-1.46605	0.142636	0.233939
LOC284581	324.651	0.175922	0.145665	1.20779	0.227129	0.336134
SLC26A9	6.82591	0.627605	0.378719	1.62789	0.103549	0.181138
WNT3	21.5958	-0.197671	0.331501	-0.598438	0.549547	0.657564
SLC26A9-AS1	0.782993	-0.248153	0.214672	-1.18561	0.235775	NA
LOC103021295	8.23918	-0.0418015	0.38173	-0.110294	0.912176	0.938773
IRF2BP1	2721.68	-0.899276	0.178469	-5.03844	4.6934e-07	2.67391e-06
GALNT11	1837.6	-1.73319	0.119512	-14.4992	1.22584e-47	1.20757e-45
MCAM	594.258	-0.663121	0.146144	-4.53712	5.70265e-06	2.76174e-05
CDC14A	655.139	-0.795465	0.1579	-5.03781	4.70893e-07	2.68064e-06
EXD3	464.636	0.0770798	0.124386	0.619702	0.535454	0.645619
HLA-H	10.9241	0.038584	0.374154	0.102365	0.918467	0.943411
SLC22A25	1.4866	0.123024	0.29276	0.411977	0.680356	0.767792
ILDR2	755.21	0.580533	0.166667	3.48347	0.000494957	0.00170726
ADCY7	561.511	0.947504	0.148892	6.36323	1.97549e-10	1.72841e-09
SLC22A18	55.7587	0.556849	0.240188	2.31615	0.0205502	0.0471086
SFT2D2	2522.53	0.00189329	0.172195	0.0109952	0.991227	0.994163
SPEM1	2.20849	0.20948	0.322498	0.633992	0.526086	0.637231
LARGE1	1030.77	-0.327314	0.123536	-2.64964	0.00805779	0.0209487
CENPC	1019.32	0.27588	0.159307	1.73186	0.083299	0.151762
PATZ1	1572.13	0.329737	0.122859	2.68377	0.00727962	0.0191764
B4GALT7	553.876	-0.857134	0.162912	-5.25948	1.44463e-07	8.92224e-07
PLAAT3	325.668	-0.321185	0.195825	-1.63973	0.101061	0.17778
BZW2	2258.93	-1.04409	0.131033	-7.96752	1.61884e-15	2.32034e-14
PCNP	4619.33	-1.85451	0.102224	-18.1395	1.5545e-73	3.96344e-71
SENP8	542.636	0.543256	0.132409	4.10301	4.07814e-05	0.000172116
FBXO38	2034.33	0.0883038	0.0958026	0.921734	0.356667	0.475439
FCAMR	4.67851	0.368916	0.342043	1.0648	0.286964	0.403353
HMGCS1	2843.03	-2.32845	0.121432	-19.1687	6.75265e-82	2.66079e-79
HMGB2	12674.3	-0.0781862	0.109876	-0.711582	0.476724	0.592236
HMGB1	10446	-1.23807	0.128512	-9.63363	5.76543e-22	1.41826e-20
LGMN	2135.64	-0.82402	0.11181	-7.36936	1.71444e-13	2.03815e-12
PRKAG2	1230.6	1.37973	0.105823	13.0356	7.67801e-39	5.08862e-37
CPB2	10.4346	0.791133	0.37802	2.07484	0.0380014	0.0792043
E2F5	719.7	-0.858939	0.124245	-6.91237	4.76638e-12	4.92359e-11
HLA-DPB1	514.901	-0.480973	0.15703	-3.06252	0.00219479	0.00661273
ARHGAP5	2853.87	-0.420496	0.14183	-2.96484	0.00302843	0.00884052
GPR156	5.66372	0.143599	0.376612	0.376496	0.706548	0.787994
PIK3R1	1078.29	-0.881208	0.129001	-6.83069	8.45054e-12	8.54198e-11
PARPBP	2056.86	-0.00723695	0.0764926	-0.0946103	0.924624	0.947893
ODF4	10.3765	0.68399	0.382417	1.78203	0.074745	0.138814
TANGO2	794.415	0.419229	0.100644	4.16525	3.11009e-05	0.000134106
NAGS	32.172	0.106295	0.32548	0.325143	0.745073	0.816753
KBTBD6	3831.55	0.114794	0.101059	1.13591	0.255994	0.369344
CCZ1B	278.074	-0.0942493	0.15959	-0.590547	0.554824	0.661904
ZNF155	1133.99	0.618678	0.135281	4.57342	4.79837e-06	2.35166e-05
RNF148	5.21454	0.169522	0.363488	0.474471	0.635164	0.730138
DHRS4L2	14.609	-0.369545	0.357777	-1.02812	0.303895	0.421639
MRPL18	2870.52	-0.818135	0.130563	-6.26586	3.70772e-10	3.14743e-09
HSD11B1	0.73082	0.130317	0.164498	0.907787	0.363991	NA
PDIK1L	1083.86	-0.270453	0.107115	-2.52496	0.0115712	0.028699
FOXR1	7.86067	-0.0623766	0.381233	-0.164438	0.869386	0.908104
ZCCHC10	2062.83	0.543031	0.115087	4.71835	2.37771e-06	1.22398e-05
RPS24	50739.1	0.295471	0.121313	2.43561	0.0148669	0.0356214
UMODL1	5.13239	0.0645512	0.361594	0.17702	0.859493	0.901768
MIR29B2CHG	59.4386	0.201533	0.249864	0.807173	0.419567	0.537943
UNG	8740.39	0.373315	0.112839	3.30835	0.000938481	0.00306584
LOC148696	5.18385	-0.997868	0.361449	-2.99035	0.00278657	0.00820636
KHSRP	23028.2	-0.77927	0.130415	-5.97526	2.2972e-09	1.78185e-08
LINC01717	0.33139	-0.00856494	0.162152	-0.0401557	0.967969	NA
ZNF818P	2.1403	0.0932431	0.301705	0.296579	0.766788	0.833433
CTCFL	18.4655	1.27099	0.376444	3.33028	0.000867575	0.00285269
PHACTR2-AS1	8.0808	-0.444983	0.383622	-1.16099	0.245648	0.35751
ZNF720	302.704	0.0295343	0.169018	0.174777	0.861255	0.903211
KANSL1	750.914	1.24263	0.111638	11.1289	9.07831e-29	3.42762e-27
C12orf42	11.5427	0.76455	0.381127	2.00737	0.0447105	0.0907611
HSD11B1-AS1	2.37746	0.271593	0.32035	0.8326	0.40507	0.523401
MTHFD2L	518.615	-1.22206	0.15044	-8.12002	4.66097e-16	6.95679e-15
TIGD6	521.696	0.946688	0.121269	7.80489	5.95525e-15	8.14786e-14
SPRY1	592.491	-0.521573	0.116457	-4.47835	7.52211e-06	3.58205e-05
MAPK7	755.421	0.464844	0.100044	4.64628	3.37971e-06	1.69549e-05
SLC25A34	31.7834	0.418005	0.311558	1.33771	0.18099	0.281864
IL25	2.72464	0.335154	0.264254	1.39187	0.163963	0.260703
CSF3R	10.2039	0.140172	0.384741	0.370557	0.710967	0.791742
A1CF	18.5763	0.172693	0.384362	0.44735	0.654623	0.74684
ZDHHC24	601.656	-0.274326	0.14411	-1.90337	0.0569917	0.11125
OSR2	304.987	0.268188	0.169321	1.58351	0.113304	0.194883
FAM199X	4085.25	-0.256606	0.146342	-1.75349	0.0795172	0.14582
HCST	13.9226	-0.0906197	0.355232	-0.253873	0.799594	0.857946
C1orf122	1595.37	-0.390707	0.202229	-1.93182	0.0533822	0.105431
ERCC1	1735.72	-0.562457	0.169547	-3.3171	0.000909577	0.00297995
NDUFA6	674.265	0.19517	0.191922	1.01675	0.309273	0.427701
LAMA4	3038.8	-0.412769	0.150232	-2.74758	0.00600368	0.0161951
PPP2R3C	1092.86	0.332462	0.107164	3.10225	0.00192058	0.00585493
MAP3K9	775.315	0.54543	0.145814	3.74075	0.000183473	0.00068769
KCNH1-IT1	7.0313	-0.592198	0.38454	-1.55798	0.119239	0.202646
RCOR3	1418.21	0.327857	0.123645	2.65173	0.00800803	0.0208393
EFCAB8	14.6663	0.971675	0.366341	2.65161	0.00801093	0.0208444
LINC00467	386.348	1.06445	0.140977	7.5474	4.44038e-14	5.63419e-13
LINC01693	0.570525	0.0534623	0.214853	0.244762	0.806641	NA
LOC91548	27.0981	1.16608	0.335265	3.4625	0.000535185	0.00183289
LPGAT1-AS1	2.78626	0.613853	0.347037	1.78293	0.074597	0.138579
INTS7	3938.49	0.631511	0.0763898	8.26687	1.37527e-16	2.13503e-15
KDM4E	1.50742	0.502801	0.288746	1.90457	0.0568366	0.11099
NXNL2	5.25749	0.550096	0.382687	1.40467	0.16012	0.255814
GYS1	2644.91	-1.93293	0.133699	-14.4539	2.36776e-47	2.28062e-45
SMC6	2944.1	-0.331334	0.128572	-2.57707	0.00996404	0.0251885
MLST8	3373.91	-0.91325	0.203771	-4.48145	7.41362e-06	3.5335e-05
RPL21P28	33.5582	-0.074628	0.302958	-0.246027	0.805661	0.862128
MIR3122	0.432113	-0.0918126	0.181633	-0.430082	0.667136	NA
LINC02608	12.8365	0.612384	0.385234	1.59538	0.110627	0.191127
INTS10	4846.44	0.26497	0.0842824	3.14383	0.00166754	0.00516048
SNORA16B	5.33366	-0.574586	0.368967	-1.57701	0.114793	0.196882
TCTE1	40.4516	1.63248	0.279014	5.79409	6.86935e-09	5.04995e-08
H2AC21	4.36221	0.402332	0.325181	1.25659	0.2089	0.315271
THPO	7.17707	0.124413	0.384874	0.324801	0.745332	0.816913
CELF3	57.0347	1.52306	0.29715	5.11432	3.14877e-07	1.84383e-06
PIGU	883.261	-0.653818	0.115217	-5.67415	1.39383e-08	9.91656e-08
AQP10	8.477	0.273047	0.383128	0.714108	0.475161	0.590667
ELF5	2.5424	0.207994	0.309421	0.681037	0.495848	0.609807
ERP29	3387.51	0.313852	0.131162	2.39281	0.01672	0.0394509
UBXN11	1187.78	0.0205562	0.162453	0.126526	0.899316	0.928624
RHOA	15983.1	0.0484237	0.11148	0.43437	0.66402	0.754187
SLC9A3	442.172	-0.715989	0.144319	-4.96042	7.03419e-07	3.90684e-06
VKORC1L1	2315.09	-1.08903	0.102409	-10.6336	2.07863e-26	6.89863e-25
NEDD4	1194.18	-0.155643	0.144569	-1.07668	0.281622	0.398103
C12orf49	3230.57	-0.446228	0.0779391	-5.72527	1.03269e-08	7.4577e-08
TXNRD1	7854.8	-0.555952	0.0771927	-7.20211	5.92858e-13	6.70586e-12
UNC5D	4.37133	0.375274	0.339836	1.12517	0.260517	0.374671
GNAL	837.001	-1.17671	0.164987	-7.13134	9.93969e-13	1.09569e-11
DLG2	63.9874	0.319383	0.242485	1.31691	0.18787	0.290283
VCAN	2802.49	-2.07635	0.205378	-10.1091	5.03309e-24	1.44091e-22
SLC7A9	65.5372	1.44827	0.260343	5.5453	2.93456e-08	1.99117e-07
PROX1-AS1	105.866	0.986217	0.217295	4.5359	5.73572e-06	2.77651e-05
LINC00538	5.69104	0.387614	0.347589	1.22171	0.221816	0.329919
DENND11	150.017	-1.20208	0.220081	-5.45526	4.89018e-08	3.22128e-07
CRYAB	8.98944	1.15988	0.381641	3.04383	0.00233585	0.00699961
ME2	5143.7	-0.0213012	0.0983116	-0.216671	0.828465	0.87948
KCNH5	5.99033	-0.102935	0.372436	-0.282605	0.77748	0.841888
ADGRE3	12.2107	0.0364899	0.379366	0.0955354	0.92389	0.947498
PPP1R16A	1165.26	0.170788	0.132249	1.29133	0.19659	0.300903
CDH8	4.85367	0.712956	0.357669	2.08147	0.0373912	0.0782109
CYSLTR1	4.46642	-0.317112	0.320511	-1.04252	0.297172	0.414408
SAMD10	253.836	-0.298914	0.129407	-2.30964	0.020908	0.0478023
GCNT7	14.6338	0.719824	0.38142	1.86921	0.0615938	0.118475
DTNB	715.058	0.0735217	0.138946	0.529091	0.596742	0.697852
BLOC1S2	2054.73	-0.290441	0.133107	-2.18195	0.0291135	0.0634437
NFATC1	604.443	0.260407	0.126167	2.06403	0.0390152	0.080998
CCDC12	1328.3	0.56261	0.160665	3.50141	0.0004628	0.00160605
SLC29A1	3616.43	-0.879735	0.137983	-6.37541	1.82473e-10	1.60493e-09
TRABD2A	34.8839	0.48418	0.31661	1.52283	0.127802	0.213977
DEF8	1946.44	-0.0423743	0.126299	-0.335496	0.737251	0.811381
C11orf24	867.833	-0.790604	0.119406	-6.6202	3.5871e-11	3.40515e-10
AZI2	724.231	-0.146556	0.100365	-1.4602	0.144236	0.236005
DUOXA1	4.94024	1.02791	0.382255	2.72387	0.00645226	0.0172463
ZNF275	1783.71	-0.682783	0.138782	-4.91988	8.65958e-07	4.74395e-06
FRMD5	385.917	0.0596094	0.162323	0.367309	0.713388	0.793418
SPATA17-AS1	0.390193	0.0680894	0.161231	0.575928	0.564664	NA
LINC01653	3.88546	0.392173	0.347601	1.12111	0.262242	0.37652
TGFB2-AS1	2.61382	0.284253	0.360779	0.800341	0.423513	0.541913
RASD2	107.449	1.44822	0.221846	6.50742	7.64535e-11	6.99409e-10
POLD1	4616.68	-0.36692	0.114956	-3.1918	0.00141391	0.00443706
MIR548F3	1.96376	-0.170584	0.218177	-0.900292	0.367965	0.486371
LYPLAL1-DT	38.631	1.40299	0.302119	4.61906	3.85482e-06	1.91741e-05
DMWD	2099.18	-0.202794	0.0884103	-2.29376	0.021804	0.0495373
CRYBA4	6.01603	0.843719	0.372035	2.29236	0.0218848	0.0497053
LYPLAL1-AS1	2.09474	-0.252112	0.330775	-0.750102	0.453193	0.569897
HAVCR1	4.72534	0.52352	0.375006	1.41567	0.156872	0.251702
NSF	743.427	-0.0349703	0.113237	-0.308832	0.757449	0.826391
MRPL43	2675.39	-0.0938498	0.143838	-0.652447	0.514113	0.626123
FHL5	4.53534	0.421533	0.33573	1.30763	0.190998	0.29388
ATRAID	1343.78	-0.805252	0.183958	-4.37664	1.20524e-05	5.57046e-05
KIAA0586	1237.4	0.00155457	0.125304	0.0124071	0.990101	0.993447
JAGN1	2217.21	-0.372036	0.130755	-2.84517	0.0044387	0.0123836
DCTN5	6778.96	0.520766	0.077797	6.69389	2.1731e-11	2.1157e-10
ALG10	406.996	-0.888258	0.137744	-6.44732	1.13844e-10	1.02163e-09
UNC5CL	132.71	-0.014468	0.23685	-0.0611345	0.951252	0.96587
CENPH	4122.16	0.334221	0.0978492	3.41564	0.00063633	0.00214405
MARCKSL1	14512	-0.262835	0.178096	-1.47579	0.14	0.230185
SUN5	2.99672	0.333094	0.319408	1.04061	0.298055	0.415345
TTL	2163.28	-0.79879	0.0892606	-8.94867	3.59781e-19	7.01184e-18
AURKAP1	67.6142	-0.0544299	0.227673	-0.239043	0.811072	0.866444
PEPD	5830.39	0.474421	0.16005	2.96412	0.0030355	0.00885844
EDNRA	287.57	0.387833	0.156214	2.483	0.0130281	0.0317492
DCAF4	813.626	0.212092	0.10191	2.08115	0.03742	0.0782498
DNAH14	1717.12	-0.315658	0.145655	-2.16722	0.0302184	0.0653651
HLA-E	737.158	-0.584032	0.19169	-3.04606	0.00231865	0.00695402
RNU6ATAC35P	27.9977	-1.20456	0.337375	-3.54902	0.000386674	0.00136571
LINC01352	11.5211	0.94962	0.381073	2.52066	0.0117135	0.0290219
HLX-AS1	5.12711	0.316589	0.359232	0.897396	0.369508	0.487696
NNT	2694.53	-0.662201	0.133964	-4.94316	7.68651e-07	4.24413e-06
RABGGTB	3162.86	-0.853407	0.125354	-6.80785	9.90672e-12	9.94895e-11
USP10	3916.3	-0.994356	0.0831808	-11.9537	6.21091e-33	3.018e-31
LINC01655	4.38242	0.36274	0.359083	1.0396	0.298526	0.415814
LINC02257	2.9111	-0.366958	0.296238	-1.35729	0.174689	0.273881
ALDH3B1	49.0992	0.618217	0.28134	2.19559	0.0281215	0.0615792
ZNF12	1201.99	-0.266597	0.126358	-2.10998	0.0348599	0.0737273
TAF1A-AS1	80.1944	-0.460108	0.2084	-2.20724	0.0272973	0.060023
ZNF764	741.49	-0.0779331	0.117035	-0.665853	0.505505	0.618664
YIPF1	1048.18	0.45271	0.145803	3.10465	0.00190501	0.00581157
CD1A	3.71076	0.0320155	0.17186	0.186129	NA	NA
ZNF81	554.998	0.381916	0.224328	1.70314	0.0885423	0.159575
ELK1	1893.9	-0.53126	0.148665	-3.57335	0.000352437	0.00125152
MUC1	51.7388	1.51306	0.334841	4.50065	6.77471e-06	3.24253e-05
FAM177B	10.7594	0.946858	0.384961	2.47374	0.0133706	0.032456
HERC1	2222.17	-0.136439	0.188595	-0.723495	0.469376	0.585457
ADRA1D	3.96419	0.839972	0.37235	2.22014	0.026409	0.05836
NAPRT	289.841	-0.569013	0.149232	-3.81178	0.000137968	0.000528088
IL17RC	510.366	0.456544	0.189453	2.4092	0.0159874	0.037933
ALPL	55.3725	0.956329	0.288646	3.30559	0.000947768	0.00309245
SOCS1	31.4373	0.0770845	0.327524	0.234502	0.814595	0.869255
SNX25	1406.94	-0.748557	0.0984795	-7.60097	2.93924e-14	3.80748e-13
GTF2F1	6228.89	0.0414965	0.14864	0.27917	0.780114	0.843712
LOC100287497	220.079	-0.457138	0.221833	-2.06151	0.0392547	0.0814326
TSHZ1	1351.85	-0.498296	0.121426	-4.10375	4.0651e-05	0.000171699
LOC101927143	23.1586	0.888586	0.337917	2.61788	0.00884785	0.0227327
LOC101927164	12.3179	-0.377847	0.368341	-1.03277	0.30171	0.419064
ATG4B	3304.53	0.00801223	0.115016	0.0696614	0.944463	0.961364
SPTLC1	2301.72	-0.481176	0.109439	-4.39674	1.09891e-05	5.10735e-05
HK1	5850.85	-0.179247	0.111723	-1.60437	0.108632	0.188357
RHBG	11.741	0.459128	0.385209	1.18388	0.236461	0.346907
MIR4742	0.541092	-0.0244966	0.192042	-0.1087	0.91344	NA
LOC389831	24.1784	-0.826347	0.325544	-2.53634	0.0112019	0.0278818
ACVR1	368.742	-0.875827	0.162624	-5.38504	7.24286e-08	4.66747e-07
CTIF	1107.01	0.461165	0.125426	3.67679	0.000236184	0.000866967
ZDHHC16	2128.78	-0.471628	0.158064	-2.98359	0.00284885	0.00837268
FAM114A1	298.195	0.969119	0.173531	5.58503	2.33662e-08	1.60759e-07
SIPA1L2	2623.55	0.358182	0.140759	2.54473	0.0109363	0.027318
TTN	776.851	0.331598	0.206112	1.6091	0.107595	0.186917
SRGAP2B	202.05	0.402979	0.171471	2.35063	0.0187415	0.0434634
PYCR2	5900.58	-0.102849	0.078994	-1.30197	0.192926	0.296321
MIR6741	8.55771	0.00109713	0.345482	0.00320573	0.997442	0.998515
CAGE1	15.4337	0.0527328	0.36822	0.142824	0.886429	0.919451
TUNAR	140.882	2.38107	0.189067	12.5031	7.18101e-36	4.011e-34
ACBD3-AS1	10.6252	0.426362	0.385125	1.10521	0.269068	0.384114
GLOD4	3005.1	-0.953034	0.119894	-7.94853	1.88736e-15	2.69098e-14
TMEM217	47.5075	0.662021	0.304121	2.1698	0.0300223	0.0650545
POT1	1798.01	-0.0795072	0.108257	-0.734449	0.462675	0.578998
PTPN20	41.6849	1.4738	0.32968	4.44556	8.76622e-06	4.13633e-05
PDE1A	32.9088	0.269146	0.311783	0.860739	0.389382	0.508038
ABCB8	1420.28	-0.281694	0.10262	-2.74502	0.00605066	0.0163077
ITPKB-IT1	10.5555	0.153776	0.382518	0.402894	0.687026	0.772944
RHOD	1.88764	0.377608	0.278128	1.44775	0.147687	0.2402
CHIC1	762.197	0.280718	0.165588	1.69546	0.0899873	0.161682
PER3	236.755	0.269183	0.21306	1.26385	0.206285	0.312237
ZNF302	4161.51	-0.432414	0.128548	-3.36386	0.00076861	0.00255402
ELOVL6	1201.23	-1.06768	0.119739	-8.91602	4.83358e-19	9.27841e-18
SLC10A4	120.998	-0.704028	0.232977	-3.01842	0.002541	0.00755193
FBXO15	36.9285	1.90342	0.290054	6.46956	9.82858e-11	8.90117e-10
SLC38A1	9901.2	-0.992905	0.136104	-7.29516	2.9831e-13	3.46345e-12
RGS22	6.11471	0.491384	0.348612	1.42376	0.154516	0.248824
KNOP1	3735.72	-0.689453	0.0905911	-7.61041	2.7323e-14	3.55215e-13
ACSM5	3.33365	0.212792	0.326001	0.653904	0.513174	0.625155
AIM2	6.61008	-0.355132	0.347247	-1.06592	0.286462	0.403026
ZNF678	2026.87	-0.406218	0.150838	-2.69316	0.00707778	0.0187083
ZNF847P	0.531178	0.0989542	0.165026	0.559486	0.57583	NA
SERPINA12	3.9778	0.603757	0.334841	2.2164	0.0266642	0.058828
PGD	12778.7	-0.322702	0.144042	-2.24031	0.025071	0.0558588
ALAS1	1522.86	0.602093	0.11794	5.10476	3.31216e-07	1.93376e-06
PARD3	4039.33	0.271774	0.0786167	3.45696	0.000546301	0.00186595
NGLY1	1583.91	-0.0536782	0.101141	-0.530732	0.595605	0.696747
LOC107985355	0.560434	0.175981	0.216445	0.792053	0.428329	NA
EI24	5521.93	-1.07777	0.123362	-8.73633	2.40797e-18	4.39641e-17
TMEM201	2693.72	-0.706412	0.0963169	-7.33397	2.23431e-13	2.6302e-12
RAB17	3.08824	0.968308	0.362577	2.70593	0.00681143	0.0180926
OTUD6B	792.704	-2.03588	0.159525	-12.7526	3.01544e-37	1.82035e-35
METTL25	537.536	0.303503	0.124542	2.43674	0.0148203	0.0355254
TLK1	2580.26	0.605216	0.116128	5.21167	1.87143e-07	1.13567e-06
SLAIN1	1663.22	-1.17841	0.0868415	-13.5681	6.19112e-42	4.65882e-40
ITGAL	61.8657	0.55352	0.359549	1.54208	0.123055	0.208006
WDR61	2818.9	0.171184	0.113132	1.51311	0.130251	0.217005
FAM155B	621.756	0.386599	0.129656	2.9814	0.00286932	0.00842602
GSC2	0.907246	0.113063	0.261833	0.424628	0.671108	NA
IBA57-DT	17.7327	-0.373196	0.34376	-1.08672	0.27716	0.392846
OBSCN-AS1	33.7433	0.355984	0.302201	1.17376	0.240492	0.351338
CAPN2	6806.23	-0.772549	0.0991729	-7.78983	6.7101e-15	9.14599e-14
VPS9D1	382.156	-0.705212	0.149696	-4.70979	2.47977e-06	1.27229e-05
LRP10	1072.61	-0.148966	0.0974796	-1.52817	0.126471	0.212241
DNASE1L3	6.74597	0.777559	0.383705	2.0265	0.0427133	0.0874275
CCNDBP1	1835.17	-0.14552	0.103816	-1.4017	0.161004	0.257019
INTS6	1788.36	-0.11343	0.0890853	-1.27327	0.202922	0.308244
FADS2	2141.61	-2.0193	0.206701	-9.76639	1.56946e-22	4.02049e-21
SEMA4F	711.602	0.419171	0.103177	4.06247	4.85567e-05	0.00020233
RRM2	5418.88	-1.85899	0.0838012	-22.1812	5.21824e-109	4.71207e-106
PLCB4	416.564	-0.733981	0.165488	-4.43537	9.19131e-06	4.31997e-05
GPR39	9.63446	0.647647	0.385315	1.67086	0.0947499	0.168672
PTK2B	647.766	1.54763	0.134494	11.5038	1.26216e-30	5.39516e-29
MIR4666A	1.81175	0.477716	0.330407	1.45569	0.145479	0.237589
DUSP5P1	48.1915	-0.831454	0.261384	-3.17468	0.00150002	0.00467881
MIR4454	0.314511	-0.0292966	0.166162	-0.181223	0.856192	NA
LOC105373159	264.694	0.352003	0.174702	2.01487	0.043918	0.0893701
GRM8	16.9491	0.384876	0.379142	1.00637	0.314239	0.432816
PTPRF	6964.64	-0.0929473	0.162681	-0.571349	0.567763	0.672785
NUCB2	1969.68	-0.548236	0.0942206	-5.81844	5.9401e-09	4.39815e-08
GABPB2	1699.42	1.02141	0.151491	6.74233	1.55864e-11	1.5375e-10
LOC101927478	4.79684	0.409663	0.379046	1.06333	0.287631	0.40404
MAPK8	1398.25	-0.465133	0.152296	-3.05426	0.00225614	0.00678155
EXTL1	30.8278	0.858675	0.34621	2.47841	0.0131969	0.0320844
SAMD12	210.867	0.0810381	0.207509	0.390826	0.695926	0.779511
LINC01682	0.45159	-0.0883156	0.180333	-0.425115	0.670753	NA
LINC01736	0.0879297	-0.0409476	0.160993	-0.226021	0.821185	NA
ZNF106	3829.35	-0.153976	0.133462	-1.15373	0.248611	0.360714
LINC01737	1.96766	0.445956	0.264505	2.17952	0.0292933	0.0637777
OCM	4.04859	0.685135	0.370379	1.83717	0.0661845	0.125831
SRI	2235.44	-0.939509	0.132646	-7.08221	1.41875e-12	1.5389e-11
SPAG5	6410.23	0.124749	0.0886269	1.40758	0.159255	0.25479
LOC101927604	22.9793	0.785438	0.333446	2.33794	0.0193901	0.0447712
CLHC1	334.2	0.558661	0.218434	2.5586	0.0105095	0.0263583
CATSPERG	91.808	1.14411	0.261161	4.37042	1.24005e-05	5.71431e-05
PNPLA7	147.399	0.646053	0.259598	2.48919	0.0128033	0.0312854
UBTF	6983.62	-0.201649	0.114139	-1.76668	0.0772813	0.14254
RBMS3	147.215	-0.592429	0.169887	-3.48565	0.000490951	0.00169425
KLF12	1191.94	-0.985427	0.195004	-5.0535	4.33784e-07	2.48571e-06
SLC30A6	1520.4	-0.428055	0.101637	-4.21167	2.53486e-05	0.000111183
ARHGAP11A	238.881	-0.0526227	0.182299	-0.288711	0.772802	0.838373
SNRPD2P2	0.503843	0.0830051	0.212467	0.337092	0.736047	NA
TSNAX-DISC1	2.79335	0.158435	0.339684	0.461994	0.644086	0.737504
TCAF2	13.1828	0.267213	0.350547	0.762065	0.446021	0.5631
LINC00582	1.4079	0.120457	0.268494	0.431937	0.665787	0.75555
FN1	2246.11	-0.181515	0.201198	-0.902215	0.366942	0.485436
SLC35B1	2518.36	-0.275637	0.142924	-1.92848	0.0537955	0.106161
CCNI2	17.7535	0.818601	0.371254	2.17783	0.029419	0.0640193
SHROOM1	359.624	0.176503	0.13723	1.28605	0.198426	0.303201
C10orf88	1220.14	0.217275	0.0930729	2.33452	0.0195684	0.0451443
JADE2	616.18	-0.037544	0.148381	-0.253042	0.800236	0.85847
SLC25A48	190.813	-0.087289	0.195627	-0.445974	0.655616	0.747659
DISC1-IT1	3.06869	0.514719	0.329813	1.56555	0.117455	0.200305
LINC01744	4.54221	0.355305	0.346268	1.01521	0.310006	0.42839
KAT6B	2952.56	0.341888	0.128624	2.65811	0.00785796	0.0205005
NTPCR	2600.02	-0.0755135	0.125455	-0.601901	0.54724	0.655744
PLEKHB2	3421.2	0.662997	0.0794313	8.34667	7.02131e-17	1.11887e-15
SIRT2	4479.93	0.544671	0.156199	3.48691	0.000488636	0.00168667
LMO4	3182.86	0.390292	0.107615	3.6267	0.000287065	0.00103774
FUT6	8.69382	0.443584	0.384402	1.14671	0.251501	0.36401
MIR4427	0.555393	0.0397317	0.189583	0.236253	0.813236	NA
BNIP1	934.144	-0.32445	0.157902	-2.05459	0.0399189	0.0826287
SLC35F3	26.0692	0.34816	0.337442	1.02569	0.305035	0.42287
COA6-AS1	67.2497	-0.192388	0.246962	-0.778283	0.436402	0.553827
ROBO2	451.57	-0.936237	0.197308	-4.74462	2.08902e-06	1.08361e-05
OR7C1	0.820686	0.196301	0.209917	0.971784	0.331158	NA
SEC24D	1471.71	1.11405	0.150516	7.40144	1.3472e-13	1.62474e-12
LINC00184	0.665211	0.148674	0.244109	0.599443	0.548878	NA
LOC101927787	0	NA	NA	NA	NA	NA
LINC01132	17.8897	0.900243	0.383253	2.38152	0.0172414	0.0404389
PP2672	2.2276	0.379473	0.311432	1.20355	0.228762	0.338158
LOC101927851	9.27472	0.822106	0.385267	2.11736	0.0342296	0.0725643
TSSK1B	7.32731	1.06725	0.384435	2.76387	0.00571196	0.0155164
EIF2A	4912.19	0.555198	0.0867161	6.40242	1.52929e-10	1.35498e-09
DMBX1	278.457	0.975963	0.154787	6.30264	2.92626e-10	2.51359e-09
SNORA14B	12.0081	0.34645	0.357532	0.965847	0.334121	0.453558
PRKCQ	714.723	0.546474	0.120375	4.53979	5.63112e-06	2.72954e-05
CDKL5	428.901	0.146092	0.172595	0.846627	0.397203	0.515733
STAT4	223.167	1.12773	0.157348	7.16458	7.80254e-13	8.70735e-12
COQ6	409.014	0.537601	0.1243	4.3246	1.5281e-05	6.95733e-05
JPT1	5460.82	-0.33635	0.150546	-2.23415	0.0254729	0.0566263
ING1	1207.52	0.320033	0.103629	3.08812	0.00201425	0.00611384
LINC01348	1.74882	0.0658947	0.268234	0.239456	0.810752	0.866188
NF2	2712.04	0.489375	0.098834	4.95142	7.36754e-07	4.08257e-06
MIR4753	2.01153	0.56825	0.288958	2.46549	0.0136827	0.0331283
THEGL	7.7745	0.696806	0.382684	1.79318	0.0729435	0.136067
RGS4	68.0768	0.359887	0.225051	1.59809	0.110022	0.190295
AFMID	962.508	-0.232145	0.114426	-2.02866	0.0424927	0.0870253
C5orf60	7.17484	0.843827	0.385315	2.15618	0.0310692	0.0668652
ZNF282	3371.24	-0.531291	0.120416	-4.41202	1.02412e-05	4.77896e-05
PLPBP	2364.92	-0.310607	0.0891343	-3.48471	0.000492679	0.00169994
RAB11FIP1	1695.1	-0.803863	0.116504	-6.89978	5.20836e-12	5.36226e-11
PLPP5	1118.51	0.962168	0.106265	9.05335	1.38654e-19	2.80309e-18
RAB11FIP4	952.294	0.33429	0.152912	2.18621	0.0288005	0.062888
CLCN5	554.554	-0.489397	0.169533	-2.88697	0.00388974	0.0110396
LGALS8-AS1	11.4256	0.247045	0.374302	0.661519	0.508279	0.621102
ELL	1353.78	0.64114	0.104961	6.10795	1.0092e-09	8.14877e-09
FKBP1B	178.498	-0.665933	0.163759	-4.06422	4.81942e-05	0.000200936
ALG10B	1290.76	-0.885315	0.178788	-4.95173	7.35565e-07	4.07807e-06
C12orf40	5.51045	0.343423	0.341651	1.02766	0.304112	0.421822
RYBP	1787.58	-0.608353	0.11454	-5.31134	1.08824e-07	6.82616e-07
MTHFS	217.064	-1.43984	0.174066	-8.25779	1.48396e-16	2.29881e-15
IPO9	5942.62	-0.709566	0.131003	-5.41644	6.0798e-08	3.96513e-07
ADAR	12803.7	0.0572131	0.114348	0.500344	0.616833	0.715287
ZNF341	311.951	0.756942	0.163105	4.63934	3.49529e-06	1.75144e-05
TAGLN3	0.721089	0.0279452	0.22821	0.143097	0.886213	NA
MIP	33.3266	0.00199119	0.353387	0.00564717	0.995494	0.997058
DNM1L	5500.34	-0.669744	0.085845	-7.80176	6.10518e-15	8.34246e-14
IQSEC3	2.00637	0.119949	0.327079	0.358067	0.720293	0.798966
TP53I11	758.698	-0.257368	0.151328	-1.70062	0.0890152	0.160281
MIR4428	2.95982	0.0532081	0.339639	0.153018	0.878384	0.91438
LOC100130331	1.27863	0.276749	0.262023	1.0551	0.291382	NA
MRPS9	1688.25	-0.301607	0.121467	-2.48292	0.013031	0.0317526
ARPIN	1260.66	-0.420793	0.125794	-3.34515	0.000822373	0.00271435
RPS7P5	5.65234	0.513941	0.362226	1.45109	0.146754	0.239023
SCN8A	511.898	0.836331	0.183203	4.56524	4.98921e-06	2.43912e-05
APBA2	516.372	-0.289898	0.131347	-2.20688	0.0273225	0.0600723
CDK2AP1	5119.3	-0.168025	0.128053	-1.31212	0.189478	0.29204
TMEM143	255.737	-0.513544	0.138742	-3.70052	0.000215157	0.000796528
CDH18	5.39631	0.723689	0.375374	1.96737	0.0491409	0.098309
HNRNPUL1	20930.6	-1.0256	0.117657	-8.71677	2.86251e-18	5.20439e-17
OARD1	1190.39	1.14714	0.0897918	12.7738	2.29568e-37	1.40542e-35
CA12	467.659	-1.25067	0.169784	-7.36315	1.79625e-13	2.13073e-12
ELMOD3	532.303	0.531615	0.121161	4.38774	1.14536e-05	5.30842e-05
IGF2BP2	2714.03	-0.970197	0.104677	-9.2682	1.89315e-20	4.06221e-19
DET1	509.667	0.228215	0.145295	1.57068	0.116256	0.198774
C11orf96	275.79	-0.564913	0.151993	-3.71601	0.000202395	0.00075405
SP5	6.59597	0.120101	0.384706	0.313101	0.754204	0.823888
TBCB	4284.05	-1.24942	0.16657	-7.50032	6.36599e-14	7.94265e-13
TBX6	26.4135	0.687832	0.3803	1.83115	0.0670776	0.127217
RET	127.238	0.337236	0.206422	1.63458	0.102137	0.179159
ITM2A	7.63491	0.208927	0.37972	0.556177	0.57809	0.681186
MYO7A	195.661	0.832086	0.163964	5.07348	3.90608e-07	2.25559e-06
LINC01347	18.1427	1.07256	0.350174	3.06185	0.00219973	0.0066258
MYO18A	1717.79	0.525042	0.129116	4.06647	4.77308e-05	0.000199157
CBX7	382.639	0.386205	0.14907	2.59083	0.00957443	0.0243484
SEMA6D	565.203	-0.0955268	0.188827	-0.506008	0.612851	0.71185
TBL1X	2050.73	0.57462	0.1419	4.04942	5.13442e-05	0.000213045
SYT3	407.475	1.06605	0.159652	6.67369	2.49445e-11	2.4123e-10
RHOBTB2	715.405	-0.351327	0.112189	-3.13137	0.0017399	0.00535917
MDM4	3080.92	0.137287	0.209082	0.656645	0.511409	0.623496
NUDT6	79.3445	-0.202124	0.229867	-0.87848	0.379683	0.497744
ALX1	324.242	-0.35587	0.148612	-2.39419	0.0166573	0.0393285
NHLH1	32.6063	0.319513	0.283539	1.12685	0.259804	0.373934
ZWINT	6528.33	-0.652267	0.116321	-5.60739	2.05403e-08	1.42859e-07
GABRG2	6.50037	0.530002	0.37984	1.38472	0.166137	0.263176
ACVR1C	29.2208	-0.217168	0.288335	-0.75307	0.451408	0.568246
C14orf132	1420.87	1.17121	0.129907	9.01484	1.97162e-19	3.93815e-18
GALNT7	1931.76	-1.56212	0.141146	-11.0661	1.83298e-28	6.7789e-27
CATSPERE	98.7806	0.895484	0.231261	3.87013	0.000108779	0.000424002
MTMR7	649.471	-0.337932	0.156691	-2.15686	0.0310167	0.0667786
PRELID1	5764.85	-0.36506	0.208958	-1.747	0.0806377	0.147488
MME	301.191	0.504908	0.155263	3.25254	0.00114378	0.00366253
MEG3	10.8535	0.0480878	0.251162	0.191265	0.848318	0.893461
PHF21B	327.054	0.270359	0.179971	1.50242	0.132988	0.22075
QRSL1	1954.07	0.105202	0.0922682	1.14017	0.254215	0.367163
LOC101928068	123.056	-0.56196	0.27866	-2.01821	0.0435693	0.0888272
EFCAB2	150.865	-0.395621	0.183128	-2.16003	0.0307705	0.0663079
SVOPL	7.47752	0.37729	0.384454	1.00854	0.313195	0.431779
KIF26B-AS1	4.1139	-0.343665	0.374338	-0.94489	0.344715	0.464017
ZC2HC1C	79.7291	1.67479	0.219493	7.58865	3.23246e-14	4.16492e-13
CMBL	1729.87	-0.169885	0.129072	-1.31618	0.188112	0.290554
SET	39798.8	-0.457046	0.10075	-4.53644	5.72109e-06	2.77005e-05
RNASEH2C	1805.26	-1.35363	0.157234	-8.60732	7.47873e-18	1.30814e-16
PPP1R1B	10.7369	0.245406	0.38514	0.638103	0.523407	0.634624
HLA-DQA2	0.518995	0.00838013	0.211718	0.0409217	0.967358	NA
LINC01341	21.2516	-0.607963	0.347353	-1.75203	0.0797689	0.146133
NR3C1	3146.79	-0.614527	0.106745	-5.75692	8.56642e-09	6.24039e-08
PKMYT1	2277.36	-0.766259	0.151536	-5.05624	4.27604e-07	2.45224e-06
RANBP3	3530.22	-0.573933	0.118324	-4.8504	1.23213e-06	6.60632e-06
USP27X	224.461	0.0366576	0.158923	0.230619	0.817611	0.871582
NEDD4L	1652.51	-0.0723241	0.126287	-0.57272	0.566834	0.672078
EPB41L1	1329.56	0.671119	0.165966	4.04369	5.26165e-05	0.000217865
STXBP2	2435.33	0.801393	0.126551	6.33217	2.41744e-10	2.0948e-09
GOLGA8A	2642.96	0.0672613	0.204151	0.329477	0.741795	0.814355
NDRG3	2751.06	0.172054	0.0977724	1.75974	0.0784516	0.144232
TBATA	0.506159	0.11909	0.166195	0.76844	0.442226	NA
ZNF670-ZNF695	2.46286	-0.32563	0.282904	-1.2644	0.206087	0.312003
SLC14A1	2.90319	0.332402	0.324568	1.00283	0.315945	0.43452
ZNF669	125.572	0.189248	0.19795	0.955885	0.33913	0.458607
FLJ39095	8.55854	0.577501	0.385275	1.47605	0.13993	0.230088
ANP32E	8835.18	-1.00444	0.0885328	-11.3453	7.82688e-30	3.15874e-28
MIR3916	19.8725	-0.389769	0.369094	-1.06237	0.288068	0.404444
PPP6R2	3249.79	0.152696	0.0966805	1.57937	0.11425	0.196199
VN1R5	0.226581	0.00194721	0.161219	0.0154244	0.987694	NA
NDUFA1	3072.4	-0.149507	0.142357	-1.05019	0.293629	0.410577
NDUFA3	1022.49	-0.378301	0.190171	-1.98897	0.0467043	0.0941295
ARHGEF39	588.068	-0.908321	0.122348	-7.42183	1.15516e-13	1.40171e-12
GCSAML	1.79616	0.326073	0.282449	1.15244	0.24914	0.361403
ZBBX	32.7915	1.17969	0.349689	3.36106	0.000776429	0.00257566
PPP1R16B	227.069	0.183297	0.190635	0.96186	0.33612	0.455522
MRPL37	9045.94	-0.168044	0.164604	-1.02088	0.30731	0.425343
USP7	8248.74	-0.668099	0.0773218	-8.64046	5.59867e-18	9.97816e-17
AP4M1	707.928	-0.0159222	0.123433	-0.12899	0.897366	0.927318
MTX3	2337.29	-0.177497	0.160076	-1.10889	0.267479	0.382375
DNASE2B	1.05389	0.182298	0.248119	0.700381	0.483689	NA
APOBEC3G	12.6837	0.491537	0.377479	1.30951	0.19036	0.293065
TECPR1	1383.98	0.11584	0.0931123	1.24407	0.213472	0.320496
LYPD9P	1.27276	0.388061	0.263984	1.59683	0.110303	NA
CBLN4	7.0058	0.437781	0.373063	1.16362	0.244578	0.35624
CST9L	1.06411	0.0642788	0.221398	0.277279	0.781566	NA
FBXO32	619.753	0.0552638	0.100113	0.55203	0.580928	0.68386
MIR3124	1.65458	0.292556	0.24497	1.46561	0.142756	0.234113
PLEKHJ1	3658.79	-0.850935	0.184738	-4.60592	4.10647e-06	2.03651e-05
MOCOS	217.59	-0.485929	0.176234	-2.75723	0.00582926	0.0157875
PGBD2	122.726	0.109272	0.187379	0.583532	0.559536	0.665807
DERL2	1523.22	-0.152795	0.0936035	-1.63233	0.10261	0.179858
ATP6V1H	2224.8	0.878598	0.12944	6.78723	1.14304e-11	1.14209e-10
XPO4	3190.07	-0.0574424	0.172783	-0.332465	0.739538	0.813033
UTP11	3726.44	0.144159	0.0900232	1.60134	0.109302	0.189261
EEF1AKNMT	3200.61	0.285563	0.115238	2.47796	0.0132137	0.0321147
MRPS2	4275.75	-0.552867	0.166513	-3.32014	0.000899722	0.00294989
NEK1	1497.31	0.0759189	0.136029	0.558131	0.576755	0.68013
LOC101930421	6.23848	0.499981	0.360628	1.39625	0.16264	0.259095
MIR5699	0.668051	-0.142014	0.201721	-0.681189	0.495752	NA
PRR26	23.3784	0.932315	0.383787	2.43619	0.014843	0.0355719
NR1H2	1174.93	-0.241668	0.168733	-1.4321	0.152115	0.245963
SNX3	6808.37	0.11043	0.130776	0.844408	0.398441	0.516881
FANCM	890.17	-0.219155	0.116407	-1.88276	0.0597327	0.115603
LOC101927762	5.73011	0.189101	0.379382	0.497767	0.618648	0.71674
IDI2-AS1	79.7832	-0.127905	0.31034	-0.412455	0.680006	0.767557
SH3GL1	3264.4	-1.5645	0.148735	-10.5173	7.18805e-26	2.33903e-24
UCKL1	1104.97	-0.472615	0.0964075	-4.90202	9.48563e-07	5.16904e-06
XRCC3	3040.81	-0.514012	0.101256	-5.07624	3.8497e-07	2.226e-06
ST8SIA6-AS1	2.74568	0.732677	0.345848	2.16918	0.0300687	0.0650932
STXBP5-AS1	5.13982	0.555483	0.383599	1.42958	0.152838	0.246799
LINC00200	2.15188	0.122217	0.293938	0.441883	0.658574	0.750124
ADARB2-AS1	0.297663	-0.0259664	0.161831	-0.164032	0.869706	NA
LINC00700	4.23045	0.57202	0.365197	1.56381	0.117863	0.200815
LINC00701	3.87842	1.15205	0.367778	3.27656	0.00105081	0.00339341
LINC02645	1.05212	0.264655	0.228486	1.24348	0.213692	NA
OCLN	231.402	-0.533883	0.168765	-3.1635	0.00155883	0.00484831
SUMF1	320.413	0.037954	0.189448	0.200265	0.841273	0.88807
KIAA1549	1209.94	-0.439063	0.146461	-2.99796	0.00271795	0.00802827
IKZF5	1843.84	-0.123583	0.117851	-1.04866	0.294333	0.411249
RNF144A-AS1	1.67386	0.145015	0.306639	0.463886	0.642729	0.736412
CDC42BPA	3693.36	-0.573243	0.160188	-3.57865	0.000345375	0.00122926
ZC2HC1A	392.537	-0.252962	0.144297	-1.75307	0.0795907	0.145905
ZFYVE16	2924.23	-0.387974	0.143834	-2.69744	0.00698738	0.0185032
SNORD142	2.88782	0.0419156	0.362598	0.115502	0.908047	0.935545
FAM24A	0.629912	-0.0200205	0.217724	-0.0949092	0.924387	NA
GEMIN8	669.766	-0.519199	0.0989944	-5.24431	1.56868e-07	9.61711e-07
AMBRA1	1760.21	0.563576	0.113872	4.94907	7.45698e-07	4.12685e-06
KLHL14	177.415	-0.125121	0.195731	-0.639472	0.522516	0.633863
PACSIN1	175.076	0.860354	0.203935	4.21589	2.48791e-05	0.000109212
FBXL20	2024.91	0.832365	0.13145	6.33203	2.41957e-10	2.0958e-09
CPTP	799.668	-0.411149	0.182528	-2.25221	0.0243088	0.0543898
PLEKHG1	485.05	-0.56034	0.206028	-2.71994	0.0065294	0.0174332
MAZ	22833.8	-0.858085	0.152711	-5.61898	1.92093e-08	1.34118e-07
LTBP4	2083.09	0.115236	0.151553	0.7604	0.447016	0.563863
HTR4	6.34059	0.248938	0.376957	0.656514	0.511494	0.623564
DBNDD1	772.716	-1.35607	0.180242	-7.52042	5.46005e-14	6.8637e-13
MIA2	792.479	-0.388091	0.107012	-3.6266	0.000287178	0.00103798
PITRM1-AS1	75.7167	-0.279502	0.287679	-0.971345	0.331376	0.450595
LOC105376360	2.29851	0.0257391	0.275701	0.0920634	0.926648	0.948935
LINC02669	1.5034	0.144666	0.290162	0.506914	0.612215	0.711226
LINC02639	5.55877	0.282459	0.338413	0.845655	0.397745	0.516256
LOC101927964	10.8157	0.381657	0.373812	1.02683	0.304502	0.422185
LINC00703	5.79893	0.512442	0.351981	1.44617	0.148129	0.240792
LINC00705	1.46164	0.203176	0.191468	1.38899	0.164836	0.261632
PPFIA2	61.6076	-0.0962128	0.257904	-0.373335	0.708899	0.790088
PABPN1L	0.809091	0.0190308	0.251839	0.0883931	0.929564	NA
AKR1E2	7.14011	0.817501	0.373258	2.17534	0.0296043	0.064345
DDIT3	440.989	-0.0898611	0.168822	-0.532239	0.594561	0.695939
AKR1C6P	0.472358	0.110975	0.185431	0.576659	0.56417	NA
TRPS1	978.454	-0.256972	0.157334	-1.63342	0.102382	0.179504
PLSCR2	3.50626	0.619603	0.341113	1.8501	0.0642987	0.122849
TADA2B	1136.28	0.124006	0.103165	1.20199	0.229366	0.338704
MUC7	0.263789	-0.0895039	0.161764	-0.495197	0.620461	NA
LINC02561	0.226581	0.00194721	0.161219	0.0154244	0.987694	NA
MMADHC	3565.94	-0.551716	0.105754	-5.21685	1.81993e-07	1.10635e-06
SUPT7L	2090.71	0.531412	0.089633	5.92873	3.05283e-09	2.34032e-08
RRN3P2	17.0769	0.073262	0.36303	0.201414	0.840375	0.887607
MFSD8	757.42	-0.815194	0.160195	-5.08875	3.60431e-07	2.09417e-06
CLEC4F	24.7948	1.79199	0.351702	5.02695	4.98331e-07	2.82718e-06
EMSLR	199.996	-0.266408	0.164437	-1.61983	0.105268	0.1837
TBC1D7-LOC100130357	35.7813	0.819095	0.30337	2.68671	0.00721591	0.0190247
PROM1	98.7729	-0.916913	0.224382	-4.0847	4.41329e-05	0.000185215
DENND1C	50.9109	1.53304	0.272459	5.60084	2.1332e-08	1.47938e-07
TMEM127	1091.59	0.455352	0.116877	3.89579	9.78793e-05	0.000384422
SEMA4A	46.7081	1.67102	0.277168	5.98533	2.15958e-09	1.67931e-08
TARS1	13004.1	-0.888261	0.0853489	-10.4073	2.29649e-25	7.1508e-24
MRI1	2413.62	-0.744918	0.0912149	-8.16631	3.17974e-16	4.81898e-15
CWC25	483.947	0.600377	0.117683	5.10099	3.37879e-07	1.96948e-06
ANKRD16	376.001	-1.16382	0.145408	-7.99984	1.2458e-15	1.80717e-14
FBH1	4011.8	-0.0600472	0.0848133	-0.707994	0.478949	0.594251
PTPRO	29.3561	0.118877	0.311778	0.381678	0.7027	0.784874
TRIQK	476.569	-1.16969	0.162301	-7.20572	5.77381e-13	6.54788e-12
PRTFDC1	14.3175	0.331693	0.355842	0.93065	0.352035	0.470948
USP53	1120.45	-0.648538	0.157896	-4.10748	3.99998e-05	0.000169246
AKNAD1	10.6255	0.683411	0.383434	1.77015	0.0767028	0.14169
SCUBE3	77.0124	0.245816	0.249267	0.985651	0.324304	0.443176
OTUD7A	67.6194	0.158572	0.240573	0.660011	0.509247	0.621699
ESR2	47.4884	0.386412	0.251617	1.53518	0.12474	0.210147
ACP5	29.5773	0.634474	0.288236	2.19939	0.02785	0.0610812
HARS1	5140.17	-0.200062	0.139172	-1.43749	0.15058	0.244006
SHF	200.406	-0.575329	0.227853	-2.52284	0.0116411	0.0288656
LINC02649	27.2876	0.410705	0.382102	1.07611	0.281878	0.398413
LINC02656	4.91491	0.603085	0.349836	1.81047	0.0702226	0.131982
SMARCAD1	3026.49	-0.0224632	0.146465	-0.153373	0.878104	0.914258
GSTT1	0.720594	-0.025682	0.172391	-0.263088	0.792483	NA
FMO3	3.23049	0.137381	0.307048	0.438836	0.660781	0.751636
PRKCQ-AS1	435.14	-0.25038	0.14236	-1.7588	0.0786108	0.144414
LINC02648	42.6136	0.929868	0.286325	3.24719	0.00116549	0.00372544
NORAD	7889.99	-0.994146	0.107626	-9.23693	2.53683e-20	5.4219e-19
ANGEL1	1871.67	0.482778	0.127128	3.79754	0.000146142	0.000556917
SNORD129	0.492087	-0.0948628	0.161943	-0.624594	0.532238	NA
DPP9	3467.33	-0.0920183	0.113359	-0.811731	0.416946	0.535375
TIA1	2395.98	-0.378415	0.174409	-2.16978	0.0300238	0.0650545
GATA3-AS1	31.7726	0.351671	0.338652	1.03291	0.301645	0.419042
AJM1	261.31	1.33343	0.156913	8.49264	2.01994e-17	3.41468e-16
LINC00708	1.28549	0.282731	0.221067	1.5732	0.115673	NA
LOC105376398	0	NA	NA	NA	NA	NA
LINC02676	0.219824	-0.0805528	0.161565	-0.436798	0.662258	NA
LOC101928272	5.18827	-0.115076	0.350278	-0.325094	0.74511	0.816753
CELF2-DT	5.70874	0.131594	0.344524	0.377283	0.705963	0.787545
POLR2F	4277.64	0.0517497	0.190719	0.27133	0.786137	0.848211
NFIL3	426.406	0.0974573	0.129882	0.750353	0.453042	0.569777
SH3GL3	770.573	-0.592348	0.135643	-4.36681	1.26073e-05	5.80099e-05
MKLN1	4291.42	-0.0427024	0.154453	-0.276481	0.782178	0.845243
CACNA2D2	279.405	-0.160882	0.178543	-0.901327	0.367415	0.485851
SFTA1P	3.22842	0.409219	0.307288	1.38844	0.165005	0.261823
LINC00710	3.63521	-0.0762697	0.327597	-0.237855	0.811994	0.867215
MYBPC1	25.3446	1.84219	0.351202	5.15514	2.53442e-07	1.50441e-06
CBR1	2937.18	-1.24147	0.140757	-8.81906	1.1542e-18	2.15728e-17
LMBRD1	1608.63	0.185028	0.0867909	2.13188	0.0330166	0.0703645
LGALS3	597.549	-0.247648	0.158735	-1.55988	0.118788	0.202038
SAMHD1	5010.79	0.480593	0.0732019	6.56529	5.19332e-11	4.82838e-10
IFFO1	1241.55	-0.974124	0.122585	-7.9457	1.93102e-15	2.74601e-14
CHMP2A	3801.44	0.329975	0.165708	1.99123	0.0464558	0.0937507
PTAR1	2711.99	-0.250852	0.187446	-1.33833	0.18079	0.281613
TRIM32	1037.95	0.301695	0.107579	2.80434	0.00504191	0.013881
RBIS	1403.94	-0.000714973	0.124648	-0.00573577	0.995424	0.997034
HIGD1A	3414.24	-1.32753	0.117953	-11.2537	2.22078e-29	8.70323e-28
ARMS2	2.16837	0.445736	0.298748	1.53523	0.124726	0.210147
ENTR1	5777.23	-0.156705	0.0909492	-1.72298	0.0848917	0.154136
OLAH	12.7979	0.365166	0.358914	1.01512	0.31005	0.428414
NSMF	3937.12	-0.591307	0.17011	-3.47591	0.000509128	0.0017514
ITSN1	3025.75	-0.466025	0.0975642	-4.7766	1.78282e-06	9.32141e-06
CETP	4.21494	0.461034	0.366975	1.23802	0.21571	0.323073
CHRNA1	5.82048	0.385374	0.347932	1.09296	0.274411	0.389885
CELF2-AS2	2.65847	0.158463	0.315027	0.51585	0.605959	0.70604
CELF2-AS1	19.8109	0.285057	0.385239	0.741093	0.458637	0.575207
RO60	2945.95	-0.731422	0.147859	-4.94679	7.54491e-07	4.16997e-06
YPEL5	962.587	1.01895	0.101592	10.0286	1.14168e-23	3.19258e-22
PROSER2-AS1	14.3025	0.73834	0.375356	1.94271	0.0520518	0.10318
IGFN1	23.5572	0.332572	0.354151	0.934627	0.34998	0.468898
CELF1	4884.41	-0.469322	0.123327	-3.80551	0.000141512	0.000540319
SCGB1D2	2.19354	0.099819	0.323587	0.31102	0.755786	0.825283
HAUS2	2106.98	0.494429	0.091646	5.39491	6.8556e-08	4.43242e-07
CARMIL1	802.296	-0.733437	0.133956	-5.47513	4.37202e-08	2.89668e-07
ZNF789	676.512	0.643792	0.187051	3.44189	0.000577673	0.0019632
ZNF517	105.967	0.407167	0.261393	1.5562	0.119661	0.20322
DNMT3B	1151.63	0.118438	0.148272	0.798839	0.424384	0.542715
RFX4	34.1852	1.18004	0.375082	3.12213	0.00179546	0.00550916
MIR548AK	0.311062	0.0983255	0.161879	0.575692	0.564823	NA
RABGEF1	1346.96	0.439113	0.0863316	5.08621	3.65295e-07	2.12073e-06
GABRD	90.0458	-0.535731	0.218661	-2.44726	0.0143945	0.0346582
ARMC4	606.108	-0.365119	0.138694	-2.63266	0.00847201	0.0218838
MIR4480	1.9612	0.254934	0.311404	0.814743	0.41522	0.533506
METTL21C	2.91888	0.704304	0.321202	2.6305	0.00852585	0.0220019
ZYX	3001.81	0.152037	0.124563	1.22055	0.222257	0.330498
ANGPT2	44.4778	0.253613	0.258688	0.980003	0.327085	0.445991
AZIN1	4526.39	-0.674288	0.111144	-6.06676	1.30513e-09	1.04144e-08
PPEF1	85.4072	0.640797	0.209681	3.05519	0.00224917	0.0067625
SPNS1	2721.53	0.345229	0.17354	1.98922	0.046677	0.0940922
MAST4	1402.22	0.534575	0.120295	4.44396	8.83161e-06	4.16446e-05
BEND7	715.318	0.305758	0.133218	2.29525	0.0217189	0.049375
TM2D2	1237.41	-0.533085	0.128192	-4.15824	3.20711e-05	0.000137906
PRRT1B	4.78946	0.661277	0.35231	1.87748	0.060452	0.116662
MICOS13	1630.15	-0.976388	0.225234	-4.33432	1.46211e-05	6.67373e-05
LOC101928453	0.847698	0.131401	0.207675	0.63541	0.525161	NA
EXOC6	1926.05	-0.93068	0.100086	-9.29835	1.42637e-20	3.10988e-19
UXS1	789.425	-1.06003	0.124055	-8.54268	1.31145e-17	2.25034e-16
ABI1	2739.11	0.253813	0.0829101	3.06133	0.00220354	0.00663635
DELEC1	0.522745	-0.0943867	0.192762	-0.488566	0.625149	NA
ZDHHC4	790.292	-0.560127	0.128298	-4.36538	1.26902e-05	5.83292e-05
REXO2	1571.63	-0.573409	0.113796	-5.03871	4.68689e-07	2.6709e-06
TSKU	369.573	-0.015252	0.165389	-0.0922127	0.926529	0.948861
GDAP1	989.159	-0.662985	0.112862	-5.87391	4.25641e-09	3.20963e-08
ANKRD33B	672.448	-0.233216	0.186937	-1.24774	0.212125	0.318938
ATP13A2	3767.02	-0.665746	0.120063	-5.54486	2.94187e-08	1.99425e-07
TENT5B	78.1461	2.21136	0.253253	8.65799	4.80139e-18	8.59255e-17
COMMD7	1643.91	0.0413154	0.160245	0.257806	0.796556	0.855916
FCRL1	0.840178	0.169578	0.236357	0.750528	0.452937	NA
PCMTD1	694.64	-0.163373	0.193334	-0.845139	0.398033	0.516537
TSGA13	4.28302	0.578199	0.351957	1.6793	0.093094	0.166321
GLYR1	6173.7	-0.0346379	0.0726189	-0.476983	0.633374	0.728582
DPCD	1600.12	-0.795648	0.182234	-4.36554	1.26809e-05	5.83233e-05
CEPT1	2217.8	0.322333	0.0923127	3.49176	0.000479853	0.00165992
MUS81	1031.01	-0.367206	0.116929	-3.14025	0.00168801	0.00521342
ASPH	2349.03	-1.95013	0.122058	-15.9736	1.95338e-57	2.89957e-55
FZD4-DT	7.31847	0.0924383	0.38101	0.243861	0.807339	0.863197
VPS35L	2130.64	0.216438	0.0978451	2.21203	0.0269643	0.0593993
CCER1	1.21067	0.12209	0.271976	0.434084	0.664228	NA
ACBD7-DCLRE1CP1	2.45698	-0.177013	0.309946	-0.571435	0.567705	0.672785
AKT1	5437.42	-1.31069	0.141889	-9.23695	2.53635e-20	5.4219e-19
CCNA1	62.4485	0.0540489	0.224182	0.240901	0.809632	0.865162
CHCHD7	938.694	-1.09001	0.143618	-7.58802	3.24837e-14	4.18293e-13
PPIAP30	8.30763	0.629158	0.374082	1.66676	0.0955627	0.169799
ANKRD2	31.2257	2.48123	0.326248	7.30794	2.71265e-13	3.15898e-12
GET3	2501.39	-0.00582557	0.173692	-0.0335381	0.973245	0.981702
ASCL1	9.96729	0.849333	0.384853	2.21837	0.0265299	0.0585734
MAGEA8	6.32576	0.214103	0.384022	0.561158	0.57469	0.678655
INTS3	2564.36	0.150588	0.104437	1.44192	0.149324	0.242376
DNMBP	1554	0.553615	0.131566	4.20798	2.57668e-05	0.000112903
DEXI	579.089	-0.253898	0.16335	-1.55404	0.120175	0.203997
PCDHA9	6.1921	0.557644	0.367988	1.51016	0.131004	0.218092
GGA3	2194.02	0.393682	0.103093	3.8187	0.000134159	0.000514958
CDH3	218.46	-0.565569	0.249218	-2.26936	0.0232464	0.0523478
CXXC5	708.39	0.306816	0.129854	2.3626	0.0181474	0.0422577
VIM-AS1	201.022	0.666656	0.230084	2.89681	0.00376973	0.0107469
RUNX3	1566.09	0.223957	0.132789	1.68653	0.0916929	0.164134
MS4A3	0.199569	0.066797	0.1612	0.443622	0.657316	NA
TSHZ3	1128.07	0.588331	0.147045	4.00106	6.30581e-05	0.000256927
STAM-AS1	100.253	0.132692	0.251196	0.528036	0.597474	0.698445
JMY	2998.57	0.379209	0.144042	2.6327	0.00847087	0.0218835
NUDT16	1482.58	0.0343886	0.106159	0.323935	0.745987	0.817301
UGT3A1	1.57207	-0.272708	0.31821	-0.858778	0.390463	0.509061
KLHL40	0.192707	-0.0680499	0.161295	-0.386415	0.699189	NA
PDCL2	2.78182	0.399717	0.312849	1.36241	0.173067	0.27185
TFAP2E	122.139	0.806945	0.222984	3.61956	0.000295104	0.001063
B4GALNT4	739.388	-0.860299	0.130864	-6.57322	4.92402e-11	4.59575e-10
GPR119	3.70657	0.404381	0.353388	1.14961	0.250305	0.362704
LCN8	3.48564	0.354612	0.318578	1.12118	0.262211	0.376508
ACKR4	12.6563	-0.9086	0.382497	-2.39706	0.0165273	0.03906
MPI	3492.99	-1.13509	0.143245	-7.9235	2.30915e-15	3.26658e-14
H3-5	5.79305	0.278337	0.385272	0.71308	0.475796	0.591321
THOC5	2651.72	-0.244361	0.109078	-2.24019	0.0250783	0.0558637
HRH2	22.6173	0.451334	0.364476	1.24236	0.214104	0.321268
SCARB1	2667.44	-2.14689	0.105478	-20.3477	4.86965e-92	2.4543e-89
SCUBE2	12.3642	1.13246	0.377692	2.97916	0.00289039	0.00848099
SLC39A12-AS1	5.56617	0.46485	0.367058	1.26626	0.205419	0.311187
CXCR5	1.09604	0.35306	0.273414	1.30831	0.190767	NA
MYO5C	1306.97	0.038706	0.143612	0.269538	0.787516	0.84933
DIP2B	2817.82	-0.0537624	0.150288	-0.357739	0.720538	0.799074
PRR30	1.40605	0.369699	0.247342	1.82621	0.0678181	0.128318
SUMO2	12676.1	-0.151527	0.119145	-1.27178	0.203451	0.308832
TFB1M	482.589	-0.43829	0.127926	-3.42606	0.000612412	0.00206958
SPEM2	2.91602	0.388633	0.351974	1.14783	0.251038	0.363573
LOC101928834	0.898552	0.116529	0.262424	0.418145	0.675841	NA
RABGGTA	1016.89	-0.193693	0.161535	-1.19897	0.230539	0.340158
GLDN	15.2965	-0.468068	0.369784	-1.26237	0.206816	0.312797
NEBL-AS1	7.26554	-0.485213	0.38528	-1.2521	0.210534	0.317029
LINC02643	0.540003	0.130754	0.214148	0.557936	0.576888	NA
SLC13A3	12.0995	0.411054	0.383777	1.06264	0.287945	0.404347
UHMK1	5382.54	0.19023	0.148891	1.27767	0.201366	0.306418
COX6B2	12.8481	0.16408	0.369965	0.441675	0.658724	0.750177
HEXIM2	139.262	0.25128	0.186862	1.34433	0.178843	0.279343
C16orf78	2.71961	-0.00760655	0.289794	-0.0257933	0.979422	0.9857
CMTM3	441.629	-1.29944	0.122538	-10.5978	3.04951e-26	1.00592e-24
COMTD1	1168.98	-0.924707	0.145037	-6.37482	1.83178e-10	1.60917e-09
ACVR2B	1861.02	-0.167616	0.165969	-1.00998	0.312507	0.431077
STXBP5L	179.976	0.428105	0.164464	2.60314	0.00923746	0.0236022
CLASRP	2797.22	0.0354405	0.131824	0.268842	0.788051	0.84981
OTX1	136.928	-0.0691276	0.193286	-0.357645	0.720609	0.79909
GDI2	11261.7	-0.799378	0.093995	-8.50439	1.82553e-17	3.09327e-16
CDR2L	1565.56	-0.0521454	0.145577	-0.358187	0.720204	0.798907
PIK3R4	2301.92	0.567173	0.122888	4.61538	3.92371e-06	1.94944e-05
LOC100130992	14.9388	0.346685	0.371471	0.935016	0.34978	0.468729
VAC14	1309.95	-0.372428	0.114951	-3.23974	0.00119641	0.00381246
LOC100499489	16.5516	-0.900989	0.375981	-2.37413	0.0175905	0.0411418
RUNDC3A	91.6282	1.33694	0.235418	5.66442	1.47525e-08	1.04641e-07
HPS4	2211.58	0.635832	0.117427	5.41472	6.13842e-08	3.99735e-07
TMEM272	33.0956	1.48825	0.303743	4.85615	1.19692e-06	6.42707e-06
ARMC3	37.9958	-0.715495	0.310197	-2.30465	0.0211859	0.0483154
KATNB1	2336.2	-2.02002	0.148307	-13.6161	3.21431e-42	2.45283e-40
AK7	79.0884	1.27448	0.227407	5.58648	2.31716e-08	1.59522e-07
CNTNAP4	3.37532	0.481809	0.333394	1.4355	0.151144	0.244594
LOC105376453	7.58876	0.283748	0.38461	0.747905	0.454517	0.571065
KIAA1217	300.276	0.0215895	0.20563	0.105009	0.916369	0.941789
GPI	33814.7	-0.362801	0.144551	-2.50984	0.0120786	0.0297734
SP7	4.47402	1.39416	0.378287	3.68971	0.000224509	0.000827476
CCDC57	1173.82	-0.649159	0.148494	-4.37166	1.23305e-05	5.68559e-05
NFE4	0.598667	-0.0627677	0.169503	-0.412476	0.67999	NA
MGAT1	2728.64	-0.473063	0.135364	-3.49463	0.000474717	0.0016432
NUP98	5609.01	-0.210698	0.110969	-1.89874	0.0575993	0.112216
TMEM59	6033.63	0.454728	0.118233	3.84597	0.000120075	0.000464857
DEPDC5	631.38	0.716107	0.113897	6.28695	3.23754e-10	2.76453e-09
FNBP1L	2053.01	0.365469	0.151346	2.41487	0.0157406	0.03744
RASA1	1316.51	-0.143545	0.14122	-1.01653	0.309379	0.42777
ETF1	12830.9	-0.508731	0.0835965	-6.08552	1.16113e-09	9.30967e-09
CD74	508.294	-0.155012	0.368348	-0.421047	0.673721	0.762527
LINC02867	34.1752	0.0622443	0.318441	0.194949	0.845433	0.891245
LINC01516	3.54806	0.692502	0.360242	1.90492	0.0567909	0.11094
GPR158-AS1	5.33916	0.836604	0.375033	2.26042	0.023795	0.0534223
LINC00836	8.08761	0.232138	0.342785	0.669008	0.50349	0.61693
LOC101929073	0.553844	-0.0804487	0.192674	-0.345985	0.729354	NA
FAM238A	6.73304	1.00822	0.38151	2.71909	0.00654617	0.0174752
FAM238B	11.9152	1.04101	0.38276	2.72676	0.00639603	0.0171129
ADIPOR2	5617.28	0.228614	0.0847996	2.69594	0.007019	0.0185802
DEAF1	1801.56	-0.119273	0.174968	-0.681653	0.495458	0.609501
PRKACG	2.81257	0.30395	0.263365	1.23823	0.215632	0.323002
KPNA5	1470.14	-0.627145	0.176634	-3.55062	0.000384327	0.00135875
BOLA1	197.676	0.160301	0.188138	0.852287	0.394055	0.512448
LIF	168.174	0.890478	0.191062	4.65883	3.18015e-06	1.6028e-05
LIG4	1682.14	0.226833	0.184057	1.23248	0.217769	0.325378
LCT	5.54998	0.756002	0.385311	1.944	0.0518953	0.102926
LIFR	1798.91	-0.643175	0.185001	-3.4768	0.000507445	0.00174672
UAP1	3591.16	0.168011	0.0809843	2.0746	0.0380237	0.079228
SYT15	23.9701	0.406422	0.31093	1.30816	0.190818	0.293666
ZBTB20	207.501	1.05297	0.190965	5.51282	3.53137e-08	2.37235e-07
PLAGL1	23.4519	-0.131221	0.34504	-0.379985	0.703956	0.785798
RGL1	482.534	0.693272	0.119456	5.80266	6.52727e-09	4.8099e-08
CEP68	1099.09	-0.163308	0.125218	-1.30427	0.192143	0.295286
SEPTIN4	105.693	0.23418	0.20815	1.1255	0.260376	0.374543
SYNPO2L	5.81234	-0.0307085	0.383396	-0.0812008	0.935282	0.955114
PCMT1	5815.07	-0.924936	0.130349	-7.09564	1.28753e-12	1.40148e-11
SEC61A2	1093.27	-0.311653	0.116039	-2.68582	0.00723523	0.0190687
TPBG	1578.85	-0.128088	0.0883741	-1.44938	0.147231	0.239602
PRKN	25.3428	0.280754	0.363754	0.771921	0.440161	0.557563
CUL1	6399.92	-0.146382	0.0858642	-1.70481	0.08823	0.159123
CNDP2	2158.18	-1.65122	0.107885	-15.3023	7.38233e-53	9.14227e-51
ATP6V0E2	4112.92	-0.0132769	0.169781	-0.0781979	0.937671	0.957012
SLC16A5	26.1948	0.81293	0.30138	2.69615	0.00701465	0.0185709
MIR760	0.90444	0.00389321	0.282471	0.0132393	0.989437	NA
TAFA1	0.0439648	-0.0197311	0.160797	-0.117559	0.906417	NA
SLC25A3	26022	0.154878	0.130976	1.18249	0.237012	0.347497
DOK4	469.247	0.564249	0.132929	4.24433	2.19246e-05	9.72474e-05
MIR874	0	NA	NA	NA	NA	NA
SNHG7	2705.69	-0.89912	0.147088	-6.11244	9.81211e-10	7.93463e-09
KCNRG	34.17	0.665204	0.294777	2.25093	0.0243899	0.0545432
PCAT18	5.08429	0.681342	0.373322	1.93327	0.0532034	0.105155
GTF2A1	1774.3	-0.678547	0.152985	-4.43548	9.18663e-06	4.31871e-05
CASP5	0.974354	0.236579	0.219981	1.1443	0.252498	NA
DHX8	4069.79	0.765738	0.0888757	8.61571	6.95112e-18	1.22277e-16
PPP5D1	67.913	-0.619913	0.266946	-2.31616	0.0205495	0.0471086
LRRC37A6P	8.42517	-0.520314	0.376807	-1.38458	0.16618	0.263226
ARMC4P1	1.54656	-0.0488171	0.299262	-0.157895	0.87454	0.911773
HDX	5.49523	0.839953	0.382032	2.17001	0.0300062	0.0650294
SERPINB13	3.60522	0.742316	0.338709	2.34821	0.018864	0.0437149
KAT6A	6584.14	0.81992	0.133524	6.14063	8.21954e-10	6.70433e-09
LAIR1	2.83453	0.540695	0.352862	1.69636	0.0898172	0.161456
MBD3L2B	0.452073	0.146165	0.186338	0.820074	0.412174	NA
LARP1	17606.9	-0.199087	0.0864129	-2.30391	0.0212278	0.0484057
ARHGEF12	3945.27	-1.20212	0.166104	-7.23711	4.58334e-13	5.23617e-12
ZNF3	1533.62	-0.235387	0.105836	-2.22402	0.0261474	0.0578585
POLR2J	2330.45	0.379223	0.204497	1.85429	0.0636983	0.121885
CSMD3	2.2953	0.110748	0.282095	0.376307	0.706689	0.78807
MIR8086	1.96389	-0.0248873	0.301898	-0.0809784	0.935459	0.95525
LINC02652	2.19709	0.265497	0.280198	0.964003	0.335045	0.4545
WAC-AS1	1074.27	0.36088	0.111199	3.24531	0.00117322	0.00374569
BTBD1	4353.1	-0.990354	0.0823089	-12.0318	2.41804e-33	1.19643e-31
LINC01517	2.57681	-0.0644354	0.314949	-0.201023	0.840681	0.887747
LINC00837	4.97317	0.229853	0.308158	0.753429	0.451192	0.568057
SVIL-AS1	685.414	-0.0463781	0.106933	-0.433715	0.664495	0.75459
FANCF	904.914	0.0103002	0.104336	0.0987189	0.921361	0.94556
RPL6	72230.2	0.202489	0.138382	1.46326	0.143396	0.235021
MIR604	1.7922	-0.012926	0.300941	-0.0425078	0.966094	0.976867
TFEB	237.807	0.419469	0.187904	2.23176	0.0256309	0.0569087
TBC1D31	1194.08	0.420161	0.134139	3.13235	0.00173415	0.00534373
TMEM151B	16.4842	1.58675	0.366841	4.24315	2.20399e-05	9.77388e-05
LOC101929279	2.81327	0.357098	0.335824	1.04467	0.296173	0.413281
GOLGA2P6	2.95515	0.717524	0.359306	1.99793	0.0457238	0.0924804
CITED1	182.148	0.320772	0.222321	1.44161	0.149411	0.242477
SVIL2P	6.55148	0.676774	0.359627	1.9159	0.0553773	0.108732
ZNF438	93.2339	0.624474	0.210119	2.96924	0.00298536	0.00872775
FUBP1	5496.61	-0.714043	0.0931745	-7.66345	1.81005e-14	2.39338e-13
CHID1	2143.27	-1.3353	0.176474	-7.56534	3.86858e-14	4.93176e-13
IL1RAP	218.473	-0.515552	0.223108	-2.31111	0.020827	0.0476273
WWC1	1327.34	-0.840687	0.102215	-8.22412	1.96635e-16	3.03092e-15
APOLD1	474.955	0.51668	0.162335	3.18325	0.00145632	0.00456088
CCR9	2.73579	0.221312	0.36563	0.596761	0.550667	0.658249
CEP41	1350.06	-0.150595	0.0823342	-1.82907	0.0673898	0.127691
TFR2	25.3684	0.905388	0.382139	2.36127	0.0182127	0.0423867
MRVI1	52.4179	3.34996	0.307216	10.1901	2.19441e-24	6.39212e-23
ZNF692	603.848	-0.449183	0.163432	-2.7483	0.00599054	0.0161617
ZNF419	683.433	0.508365	0.140204	3.62567	0.000288209	0.00104136
RASGRP3	66.5563	0.273961	0.245059	1.11828	0.263448	0.377883
C3orf85	1.70993	0.146903	0.274997	0.535457	0.592334	0.694075
NUDT22	399.543	-1.17905	0.176495	-6.67547	2.46435e-11	2.38532e-10
CHCHD6	864.447	-0.255898	0.185086	-1.38238	0.166856	0.264104
LOC102031319	4.08305	0.756115	0.356931	2.14247	0.0321555	0.0688271
LOC101929431	16.1196	0.85365	0.365918	2.32724	0.0199525	0.0459082
RPL18	55895.9	0.265754	0.18723	1.41939	0.155784	0.250182
DSE	1559.09	-0.0946101	0.127371	-0.74282	0.457591	0.57424
SEPTIN11	6132.76	-0.301671	0.110421	-2.73204	0.00629432	0.0168721
SLC25A29	974.864	-0.425736	0.0999494	-4.25935	2.05023e-05	9.13123e-05
CPAMD8	34.3592	0.516321	0.375842	1.37992	0.167612	0.26499
GAS5	4726.09	0.444109	0.0929508	4.77785	1.77179e-06	9.2727e-06
COPB1	6508.54	0.0281282	0.0908811	0.309507	0.756936	0.82604
ZNF675	732.812	0.946394	0.118151	8.00942	1.15248e-15	1.68078e-14
RHBDL3	908.737	0.916932	0.154258	5.94367	2.78703e-09	2.14643e-08
LINC00838	2.8012	0.625067	0.340968	1.92866	0.0537727	0.106125
OC90	4.13888	0.320097	0.335075	0.94265	0.34586	0.465038
UBE2K	5422.05	-1.19325	0.0778488	-15.3272	5.02923e-53	6.3002e-51
SYNPO	94.6091	0.816048	0.238783	3.41964	0.000627032	0.00211503
WDR81	539.007	1.35484	0.116728	11.6018	4.03401e-31	1.76616e-29
STIL	2250.01	0.0655191	0.120029	0.545876	0.585151	0.687339
TEX33	1.46314	0.230668	0.245216	0.938846	0.34781	0.466869
DUSP22	1616.84	0.343272	0.106155	3.2336	0.00122242	0.0038862
SOD1	21466.8	-0.309434	0.14579	-2.12245	0.0338	0.071815
SLC5A5	48.7959	0.857543	0.324802	2.6473	0.00811381	0.0210666
HPRT1	10457.5	0.155313	0.122242	1.27053	0.203897	0.309379
IDUA	146.047	-0.470868	0.233213	-2.01906	0.0434809	0.0886553
PARD3-AS1	5.10175	-0.40099	0.382401	-1.06541	0.286691	0.403139
TRMT10A	793.288	-0.0797055	0.129743	-0.614358	0.538979	0.648354
ORAI3	207.653	0.485188	0.168111	2.88547	0.00390832	0.0110836
ARRDC1	775.505	-1.22894	0.157131	-7.8181	5.36269e-15	7.36037e-14
MED27	2686.99	0.510567	0.138149	3.6956	0.000219364	0.00081051
MND1	900.669	0.194278	0.114486	1.6969	0.0897158	0.161363
SPAG6	13.4657	1.0496	0.382871	2.78603	0.00533573	0.0145858
MAS1	9.59298	0.614415	0.385304	1.56614	0.117316	0.200147
ATP2C2	17.6567	1.18159	0.371219	3.13456	0.00172111	0.00530809
FRMPD3	105.356	0.928774	0.194588	4.7722	1.82226e-06	9.52304e-06
ZNF528	309.225	1.03113	0.172099	5.98762	2.12935e-09	1.65878e-08
ENDOG	784.542	-0.0220388	0.223278	-0.0986845	0.921389	0.94556
ZC3H10	737.237	0.0464463	0.121884	0.381055	0.703163	0.785309
ANGPT1	26.9034	-1.84803	0.350196	-5.14484	2.67747e-07	1.58368e-06
SLC19A3	236.232	0.177025	0.136487	1.297	0.19463	0.298419
SOST	6.94154	0.830197	0.384829	2.15259	0.0313511	0.067338
PRAC1	15.6515	2.57377	0.366876	6.30362	2.90779e-10	2.4993e-09
ELOF1	3325.64	0.252435	0.172887	1.46006	0.144275	0.236021
TMEM101	1487.09	0.399732	0.143864	2.77838	0.00546309	0.0148926
KCTD18	596.998	0.726745	0.114599	6.34158	2.27415e-10	1.97537e-09
PCAT5	5.54513	0.230169	0.354406	0.640788	0.52166	0.633073
COL2A1	2099.93	-2.77361	0.146283	-18.9464	4.73287e-80	1.65437e-77
ATP6V0D1	2589.52	0.758588	0.168652	4.49761	6.87221e-06	3.28701e-05
TASOR	3700.24	-0.0276839	0.16916	-0.163661	0.869998	0.908612
ZNF248	1438.73	0.529413	0.133616	3.96223	7.42539e-05	0.00029759
GRSF1	4558.33	-1.81423	0.0833451	-21.7651	4.96968e-105	3.84653e-102
PIF1	317.653	-0.496595	0.165127	-3.00738	0.00263507	0.00780261
REV1	1218.8	-0.210937	0.137849	-1.53027	0.125949	0.211693
ZNF33BP1	1.59341	0.322872	0.268047	1.23052	0.218504	0.326221
MPP7	881.652	-1.08179	0.117458	-9.20877	3.29872e-20	6.96781e-19
ADAMTS6	54.0957	0.305707	0.29348	1.03939	0.298622	0.415921
KIAA1671	2051.7	0.266598	0.164472	1.621	0.105017	0.183381
OVOL2	13.6098	0.904424	0.360255	2.51224	0.0119966	0.0296151
LSM5	2318.03	-0.383493	0.108199	-3.54427	0.000393699	0.00138713
MIR503HG	80.0137	-0.292776	0.289218	-1.01242	0.311335	0.42968
CLCA4	1.82542	0.437816	0.285629	1.61537	0.10623	0.184977
PIAS2	1367.5	-0.0254948	0.11386	-0.223918	0.822821	0.875628
NUDT15	2703.95	-0.0818902	0.109711	-0.746409	0.45542	0.572001
SHOC2	2507.71	-0.519881	0.106867	-4.86476	1.14597e-06	6.16114e-06
RNF217	920.007	-0.562377	0.171439	-3.28061	0.00103581	0.00335196
FCRL3	3.16802	0.0206862	0.32356	0.0622632	0.950353	0.9654
USF3	530.547	-0.722667	0.211008	-3.42537	0.00061397	0.0020742
DAPK1-IT1	9.57384	0.798122	0.385304	2.07548	0.0379423	0.0790997
RPSAP58	1102.82	0.33097	0.195173	1.69552	0.0899775	0.161677
ZNF724	320.885	-0.378821	0.143381	-2.64219	0.00823709	0.0213559
GDF10	6.96241	1.00153	0.382802	2.61979	0.00879837	0.0226297
CPA2	3.29703	0.284936	0.345621	0.819389	0.412564	0.530875
RAF1	4492.4	-0.342303	0.0750675	-4.55993	5.1171e-06	2.4977e-05
RAD23B	7400.71	-0.194326	0.0821114	-2.36661	0.017952	0.0418519
INPP5K	1781.83	0.89584	0.135719	6.60001	4.1113e-11	3.88405e-10
UBE3B	2178.53	0.559461	0.130519	4.28652	1.81496e-05	8.15344e-05
ICOSLG	1.56194	0.00218588	0.331969	0.00646024	0.994846	0.996823
JMJD1C	2965.15	0.189561	0.176276	1.07542	0.282188	0.398747
MGAT4C	24.6913	0.376479	0.372478	1.01329	0.310921	0.429163
HSD17B7P2	113.052	-0.0596365	0.226131	-0.264012	0.791771	0.852464
PDILT	0.604471	0.146376	0.195564	0.741057	0.458659	NA
LINC00999	181.235	0.950303	0.229546	4.14106	3.45704e-05	0.000147948
ACTR3BP5	1.50518	-0.059519	0.264435	-0.222635	0.82382	0.876304
LOC441666	7.85325	0.352386	0.383992	0.912024	0.361756	0.480381
CCNYL2	8.7611	0.62184	0.384882	1.61086	0.107211	0.18634
LINC00839	3.57165	0.396753	0.380605	1.0364	0.300015	0.417487
ZNF37BP	1906.82	-0.356038	0.192067	-1.85384	0.0637615	0.121995
ZNF33B	1660.28	0.294468	0.111504	2.64095	0.0082675	0.0214271
LINC01518	3.73851	0.228561	0.371599	0.619777	0.535405	0.645596
LOC283028	10.7457	1.09565	0.385301	2.81016	0.00495166	0.0136564
LOC105378269	0.0879297	-0.0409476	0.160993	-0.226021	0.821185	NA
MEIKIN	1.72056	0.075614	0.268154	0.269831	0.78729	0.849201
LINC01264	0.321372	0.0931822	0.161778	0.575069	0.565244	NA
MED20	1316.12	0.593599	0.105084	5.64851	1.61842e-08	1.13989e-07
FMN2	1270.04	-0.848102	0.144363	-5.87463	4.23798e-09	3.19796e-08
CENPM	1593.68	-1.63246	0.176289	-9.25731	2.09638e-20	4.49384e-19
GID4	1272.05	-0.0166084	0.100033	-0.166029	0.868134	0.907626
DDA1	2779.44	-0.0477672	0.124218	-0.384532	0.700584	0.78321
NUDT9	957.311	-0.437562	0.0982929	-4.45149	8.52749e-06	4.03322e-05
EFR3A	1398.45	0.135223	0.142564	0.948562	0.342843	0.462215
USH1C	3.15449	0.318828	0.342658	0.94728	0.343496	0.462836
RASGEF1A	32.6944	0.0249595	0.340573	0.0734718	0.941431	0.95963
ATP6V1G2	3.72985	0.368377	0.367423	1.00648	0.314186	0.432816
PRAMEF10	4.19078	0.879525	0.366189	2.38704	0.0169845	0.0399489
SNORD3J	3.30821	0.283286	0.326287	0.895562	0.370487	0.488601
ZNF487	37.1671	0.295159	0.316696	0.929984	0.352379	0.471209
POLQ	1440.15	-1.10829	0.173751	-6.37848	1.78857e-10	1.57559e-09
PRCP	2608.95	0.098285	0.10426	0.94268	0.345845	0.465038
TP73	1023.49	-0.31281	0.10813	-2.8928	0.00381828	0.0108678
BCL2L11	1553.51	0.179598	0.126345	1.42157	0.155152	0.249514
SEMA6C	630.021	0.820498	0.185081	4.43305	9.29102e-06	4.364e-05
ZNF485	441.141	-0.129993	0.111482	-1.16607	0.243585	0.355057
CENPO	1444.09	0.220352	0.0992371	2.22045	0.0263885	0.0583266
ZNF32-AS3	3.83759	0.0554738	0.366354	0.15372	0.87783	0.914148
ZNF32-AS1	12.6293	0.348562	0.383019	0.912393	0.361562	0.480251
ZNF32-AS2	33.377	0.0440376	0.331304	0.132707	0.894425	0.925426
LINC02658	0.199569	0.066797	0.1612	0.443622	0.657316	NA
HNRNPA3P1	3.33503	-0.227121	0.348365	-0.66292	0.507382	0.620412
LINC00619	8.68262	0.666506	0.370569	1.82146	0.0685364	0.129496
LINC00840	5.20282	0.626524	0.33501	1.94252	0.052074	0.103215
LINC00841	1.24608	0.00872909	0.249419	0.0504611	0.959755	NA
SLC35B2	2113.66	0.24053	0.143872	1.67177	0.0945688	0.168435
TMEM72-AS1	1.33827	-0.0239018	0.254919	-0.0904453	0.927933	NA
TMEM72	0.809018	-0.0203758	0.234808	-0.101235	0.919364	NA
CSNK1A1	11048.6	-0.011446	0.0760599	-0.150486	0.880381	0.915572
UEVLD	407.896	-0.617032	0.151343	-4.07684	4.56518e-05	0.000191182
PPFIA3	958.98	0.215446	0.108627	1.98331	0.0473327	0.0952101
RSU1P2	1.49729	0.425094	0.279455	1.7245	0.0846174	0.153677
ISCA2	723.17	0.0750018	0.145419	0.515694	0.606068	0.706091
ZNF526	1315.46	0.0897763	0.149234	0.601545	0.547477	0.655943
ZFAND4	566.201	0.358859	0.149975	2.39297	0.0167126	0.0394378
SERPINB1	621.172	-0.790147	0.132966	-5.94147	2.82474e-09	2.17238e-08
SSR4	4243.55	-0.800509	0.189547	-4.22306	2.41008e-05	0.000106118
GPR142	4.49261	1.07947	0.359661	3.24276	0.00118376	0.00377549
CERS5	1873.43	0.123879	0.088399	1.40136	0.161108	0.257127
GMDS	1627.8	-0.195792	0.15005	-1.30477	0.19197	0.295082
CYP19A1	5.06813	0.516358	0.384137	1.34491	0.178653	0.279087
WDR13	1454.02	-0.649783	0.154717	-4.19942	2.67599e-05	0.000116782
PDE3A	13.6356	1.22203	0.381214	3.19766	0.00138547	0.00435663
TOP3B	1813.99	-0.276008	0.135152	-2.04221	0.0411303	0.0847395
LOC114841040	30.941	1.35164	0.303496	4.41877	9.92646e-06	4.64134e-05
TRAF2	2066.19	-0.430267	0.124934	-3.44383	0.000573532	0.00195096
ACTG2	9.26348	0.710365	0.383277	1.84323	0.0652953	0.124359
ACTA2	1569.73	2.87245	0.139406	20.581	4.05917e-94	2.09453e-91
KCNK4	0.199569	0.066797	0.1612	0.443622	0.657316	NA
EGFR	500.376	-0.756084	0.219998	-3.43733	0.00058748	0.00199403
WASHC5	1640.07	0.18456	0.133957	1.37781	0.168262	0.265688
SCRG1	7.76183	0.568572	0.378665	1.49122	0.135904	0.224694
PSME3IP1	3981.45	-0.503118	0.0806873	-6.23533	4.50836e-10	3.7797e-09
SLC11A1	22.2905	-0.0135343	0.336919	-0.0401669	0.96796	0.978252
SNF8	4690.72	-0.0261217	0.188222	-0.138778	0.889626	0.921869
TLR8	0.743995	-0.145117	0.230878	-0.547174	0.584259	NA
ASNSD1	2828.5	0.3333	0.0722643	4.61222	3.98398e-06	1.97757e-05
WASHC2C	1867.58	0.934504	0.0841339	11.1068	1.16228e-28	4.35793e-27
KDM3A	2031.62	0.354333	0.109378	3.23954	0.00119721	0.003814
AGAP4	22.3925	0.15516	0.331883	0.466391	0.640936	0.734745
PARGP1	56.471	0.418704	0.28814	1.45668	0.145206	0.237234
KCTD7	481.104	-0.00384419	0.164849	-0.0233241	0.981392	0.987201
CPNE1	6062.18	0.0832844	0.119788	0.695259	0.486893	0.601765
FOXP2	625.737	-1.67062	0.154876	-10.7808	4.24325e-27	1.47135e-25
SNORA74C-1	1.10688	0.118002	0.217955	0.71675	0.473528	NA
MASP1	7.62133	0.515178	0.380793	1.34742	0.177845	0.277985
ANTXRLP1	2.8031	0.283262	0.317496	0.904229	0.365874	0.484375
INSIG1	3707.06	-1.65487	0.148489	-11.1435	7.7032e-29	2.93399e-27
FAM25BP	1.57623	-0.137386	0.24842	-0.542607	0.587401	0.689383
RFC2	3292.8	-0.198039	0.140828	-1.40621	0.159662	0.255252
ATF3	1710.72	-0.0137545	0.150538	-0.0913715	0.927197	0.949408
LINC00842	6.13575	0.497913	0.361049	1.49179	0.135755	0.2245
HNRNPA1P33	1.66884	0.239658	0.322485	0.726864	0.467309	0.583618
ALDH8A1	39.0107	0.978824	0.275973	3.53554	0.000406945	0.00142985
GSTCD	941.917	-0.598548	0.138566	-4.31961	1.56306e-05	7.10458e-05
SYNC	8.33161	-0.0316833	0.383927	-0.0820476	0.934609	0.954697
KIAA1522	1630.24	0.124039	0.147403	0.841545	0.400043	0.518586
LOC101927699	25.1782	0.0175737	0.307724	0.0571552	0.954422	0.968227
SHLD2P1	4.56689	0.404244	0.342973	1.22433	0.220828	0.328897
GLUD1P2	14.9569	0.070947	0.350566	0.201565	0.840257	0.887564
BMS1P1	227.503	0.178096	0.191481	0.930282	0.352225	0.471116
FRMPD2B	1.6331	-0.0089087	0.337461	-0.0257914	0.979424	0.9857
SOBP	996.904	-0.0379272	0.091545	-0.414306	0.67865	0.766585
ANKFY1	3141.81	-0.581522	0.160718	-3.61836	0.000296475	0.00106731
VAV1	189.007	0.633236	0.18478	3.42461	0.000615679	0.00207932
BMS1P2	51.6304	-0.648298	0.275092	-2.35644	0.018451	0.0428643
CTSLP2	20.4606	0.252412	0.384962	0.658291	0.510351	0.622766
SHLD2P3	98.6826	-0.129487	0.209827	-0.61734	0.53701	0.646812
LOC102724593	11.1784	0.353738	0.37729	0.950006	0.342109	0.461598
FAM102A	321.531	0.151658	0.157525	0.96272	0.335688	0.455188
PLCL2	1309.75	0.13638	0.110306	1.23643	0.216299	0.323708
AGAP12P	67.6979	0.601151	0.280346	2.14559	0.0319057	0.0683938
FRMPD2	24.8399	0.789043	0.343543	2.29692	0.0216233	0.0492042
OR10A2	3.79178	0.882383	0.35984	2.55928	0.0104888	0.0263156
NBPF7	6.42268	0.380401	0.376933	1.01536	0.309932	0.428366
FYB2	5.4541	0.293541	0.381865	0.761971	0.446077	0.563138
MCMBP	8936.24	-0.326941	0.0678023	-4.82197	1.42146e-06	7.56531e-06
SHTN1	2864.37	-0.228366	0.11251	-2.02977	0.0423802	0.0868442
VPS72	4364	0.339991	0.178224	1.90761	0.056442	0.110388
EPN1	4722.96	-1.25063	0.128134	-9.75977	1.67543e-22	4.27175e-21
PLD1	482.453	-0.321401	0.165146	-1.94651	0.0515936	0.102384
ARIH1	5463.82	-0.15205	0.0952189	-1.59686	0.110297	0.190649
TRUB2	1661.98	-0.100462	0.152459	-0.658905	0.509957	0.622391
NT5C3A	907.654	-1.8656	0.122902	-15.1694	5.63726e-52	6.71267e-50
CD58	289.972	0.121562	0.14502	0.838302	0.401861	0.520352
KPNA1	3292.53	-0.247811	0.0785308	-3.15558	0.0016018	0.00497054
APOC1	58.1551	0.385894	0.297772	1.29296	0.196024	0.300186
GBGT1	14.7826	0.517822	0.384871	1.35786	0.174509	0.273678
HPS6	1268.41	-0.549861	0.1628	-3.37721	0.000732244	0.00244405
BTBD16	24.3685	1.87596	0.376433	4.8888	1.01454e-06	5.5023e-06
XPC	2825.24	0.366348	0.121389	3.01802	0.00254436	0.00755983
ARHGAP22-IT1	0.820686	0.196301	0.209917	0.971784	0.331158	NA
ARHGAP22	765.697	-0.532712	0.159499	-3.33958	0.000839043	0.00276601
SERPINA5	0.311062	0.0983255	0.161879	0.575692	0.564823	NA
TTC39A	802.617	0.283803	0.151947	1.86764	0.0618117	0.118842
RPS29	7928.07	0.30772	0.158483	1.94163	0.0521815	0.103399
PLCB3	843.607	-0.75366	0.111624	-6.75149	1.46337e-11	1.44681e-10
IQGAP1	7121.42	-0.625235	0.133878	-4.6702	3.00904e-06	1.52222e-05
FZD6	967.011	-1.30019	0.121254	-10.7208	8.12944e-27	2.77014e-25
FAM170B-AS1	0	NA	NA	NA	NA	NA
SLC49A3	19.6527	-0.158444	0.340683	-0.465886	0.641297	0.735004
ARHGEF40	335.517	-0.386142	0.167391	-2.3071	0.0210492	0.0480643
SLC4A2	6696.31	0.260008	0.147437	1.7635	0.0778163	0.143295
C10orf71-AS1	0.174739	0.0384866	0.16084	0.271557	0.785962	NA
BLK	43.4016	0.610226	0.280764	2.17626	0.0295358	0.0642155
ATXN7L1	392.061	0.415235	0.128208	3.23893	0.00119977	0.00382095
RNF150	1008.09	-0.710506	0.186135	-3.81746	0.000134834	0.000517098
TRPA1	60.5667	-1.22157	0.254863	-4.78099	1.74431e-06	9.13551e-06
KIAA1210	25.117	1.94776	0.343756	5.52306	3.33152e-08	2.24505e-07
CEP95	1196.09	0.263831	0.151122	1.74583	0.0808406	0.147834
MTSS1	565.332	1.81573	0.150831	12.0282	2.52577e-33	1.24689e-31
NLRC4	37.9347	0.28061	0.297474	0.944222	0.345056	0.464331
PUS3	933.95	0.756706	0.115355	6.559	5.41695e-11	5.02552e-10
MSLN	3.50076	0.680959	0.372027	1.85862	0.0630808	0.12096
SURF1	1156.61	0.150263	0.178272	0.842799	0.399341	0.517867
LRP4	788.527	-0.133483	0.146842	-0.90913	0.363282	0.481767
PRCC	5506.41	-0.261341	0.141617	-1.84538	0.0649825	0.123881
MCPH1	1552.58	0.305392	0.0898058	3.40062	0.000672326	0.00225691
EIF3C	1.6043	0.396505	0.280338	1.46195	0.143755	0.235449
XIRP2	1.2819	0.321626	0.282412	1.13891	0.254742	NA
RALGDS	1816.1	0.232238	0.122066	1.90257	0.0570961	0.111396
TMEM80	978.836	1.14489	0.105154	10.8854	1.35232e-27	4.78882e-26
SH2B3	427.726	-0.66108	0.17965	-3.68005	0.000233188	0.000856888
DIRAS3	22.8684	-1.04767	0.361365	-2.89071	0.00384368	0.0109224
PTK7	2623.13	-0.196189	0.121564	-1.61387	0.106556	0.185395
MIR26A2	1.8659	0.0125711	0.274766	0.0452256	0.963927	0.975496
BTD	731.074	0.391668	0.107962	3.62775	0.000285905	0.00103372
TCF4	2094.16	-0.598851	0.134258	-4.46053	8.17566e-06	3.87794e-05
NPHP1	410.679	0.444946	0.144061	3.08897	0.00200849	0.0060972
LOC100507412	8.76218	0.916247	0.384639	2.34567	0.0189927	0.0439895
SNHG1	2850.96	-0.245821	0.112455	-2.18595	0.0288189	0.0629094
LINC00319	0.287572	0.0509024	0.161605	0.312589	0.754593	NA
SNHG15	1995.06	-0.00665658	0.167227	-0.0398034	0.96825	0.978362
LINC-ROR	4.9098	0.301251	0.340944	0.873468	0.382408	0.500546
SNORA74C-2	0.314334	-0.0937636	0.161907	-0.531665	0.594958	NA
TSPAN19	33.4896	1.24791	0.300623	4.12578	3.69474e-05	0.000157282
FAM21EP	21.8331	1.00763	0.337133	2.97725	0.00290849	0.00852833
HOPX	59.7452	-0.177659	0.266736	-0.665128	0.505968	0.619091
PCBP4	314.149	0.134532	0.158589	0.84817	0.396343	0.514908
CHRNB4	34.0072	1.19848	0.299964	3.97295	7.09875e-05	0.000285902
SGMS1-AS1	79.4647	1.36186	0.206733	6.57021	5.02432e-11	4.67929e-10
SIRT7	1619.79	0.504859	0.158643	3.18209	0.00146214	0.00457713
TFDP3	10.1515	0.696521	0.376742	1.84734	0.0646981	0.123428
BET1L	1196.17	-0.554483	0.110309	-5.02641	4.9975e-07	2.83449e-06
RAB8B	767.396	-0.94575	0.133768	-7.06955	1.55442e-12	1.67849e-11
KLF3	1257.64	-0.369563	0.111933	-3.30169	0.000961054	0.00313043
BCAR1	1641.32	0.523059	0.0996989	5.24623	1.55246e-07	9.53114e-07
TEX35	2.13213	0.218897	0.332619	0.705783	0.480323	0.595683
PIGA	1263.16	-0.24886	0.106699	-2.3324	0.0196799	0.0453389
SERPINB8	79.7746	0.20504	0.204006	1.00481	0.31499	0.433508
PCDHGA3	2.7016	-0.137615	0.314695	-0.458678	0.646465	0.73948
CNOT7	8536.12	0.312117	0.081528	3.82834	0.00012901	0.000496872
LOC102724719	4.29601	0.179097	0.364734	0.478088	0.632588	0.727879
RNPEP	5539.47	-0.117517	0.11701	-1.00432	0.315224	0.433767
PRKG1-AS1	5.79812	0.348322	0.385078	0.898301	0.369025	0.487254
PWWP2A	1558.74	-0.122829	0.108926	-1.12767	0.259461	0.373561
AADAT	650.165	-0.521163	0.13638	-3.82158	0.000132602	0.000509892
LOC105378305	1.13636	0.171544	0.197303	0.912732	0.361384	NA
ADAMTSL4	27.4439	0.594979	0.319881	1.863	0.0624624	0.119976
ZNF211	885.201	0.628747	0.138558	4.53794	5.68058e-06	2.75228e-05
TRAF3IP3	16.2867	0.0602713	0.382415	0.159488	0.873284	0.911329
FXYD5	2979.92	-0.160962	0.143507	-1.12161	0.262029	0.376324
MTCH2	4382.21	0.104909	0.128738	0.814891	0.415135	0.53346
ERP27	3.868	-0.141486	0.171771	-1.31387	0.188889	0.291352
HELT	14.0005	0.694662	0.367646	1.88271	0.0597403	0.115608
SFXN1	5774.3	-1.97606	0.0874882	-22.5842	6.19326e-113	7.06423e-110
CATSPER1	7.20805	1.35936	0.385242	3.53065	0.000414535	0.0014544
TADA1	1772.38	0.678006	0.106666	6.35614	2.06889e-10	1.80634e-09
CHCHD3	5906.03	-0.242684	0.120338	-2.01666	0.0437315	0.0890491
NR1H4	5.32269	0.00233634	0.374407	0.00627271	0.994995	0.996881
SAT2	1498.53	-0.0382455	0.134435	-0.284481	0.776042	0.841087
PPWD1	3636.56	0.759616	0.0874552	8.68569	3.76455e-18	6.78747e-17
ATRX	7292.82	0.0581471	0.169179	0.343704	0.731069	0.80683
XIAP	3161.19	-0.253673	0.122697	-2.06752	0.0386851	0.0804128
BIRC3	123.126	0.777107	0.242548	3.20685	0.00134196	0.00423071
MRPL14	2189.24	-0.788091	0.19195	-4.10532	4.03764e-05	0.000170672
EPHA5	10.878	-0.445039	0.372398	-1.19358	0.232642	0.342701
CCT5	28263.1	-0.332693	0.112915	-2.94639	0.00321503	0.00931748
TRIB2	1475.82	-0.140985	0.10938	-1.28898	0.197406	0.301961
LINC00662	390.658	-0.559444	0.132018	-4.23739	2.26137e-05	0.000100099
SSTR5-AS1	2.13685	0.117805	0.282909	0.405457	0.685142	0.771586
FAM133CP	15.3938	0.358655	0.381762	0.933649	0.350485	0.469363
CLCN1	14.4128	1.06932	0.381288	2.76494	0.00569339	0.0154776
FAM13C	142.206	-0.620663	0.189621	-3.27286	0.00106464	0.00343653
CTNNA1	8053.64	-1.96447	0.0937785	-20.9465	2.02039e-97	1.21628e-94
SLC16A9	708.39	-2.07833	0.170988	-12.1447	6.11963e-34	3.12058e-32
TNFSF13	125.38	0.621725	0.185327	3.35276	0.000800103	0.00264569
BRCA1	5128.67	0.394188	0.130268	3.02601	0.00247802	0.00738905
UBAP2L	9604.53	-0.646467	0.113995	-5.67095	1.42011e-08	1.0094e-07
LINC01553	0.69989	0.130238	0.164488	0.899109	0.368594	NA
STK10	1238.18	0.436461	0.118241	3.69121	0.000223191	0.000823178
MYB	404.577	-0.511026	0.136807	-3.73529	0.000187501	0.000701696
ARHGAP26	1090.34	0.0191161	0.132669	0.1441	0.885422	0.918963
ARHGEF2	3464.44	0.269073	0.0995846	2.70195	0.00689342	0.018279
FHIT	222.25	-0.621365	0.156927	-3.95803	7.55707e-05	0.000302283
ATP5F1C	9774.11	-0.319666	0.127069	-2.51567	0.0118807	0.0293691
ADIPOR1	6075.51	0.193711	0.11963	1.61924	0.105395	0.183878
SYTL2	150.731	1.07455	0.195618	5.49222	3.96901e-08	2.64422e-07
DTYMK	5237.58	-0.25839	0.173403	-1.49008	0.136204	0.225088
TVP23A	60.4293	0.584948	0.2442	2.39586	0.0165815	0.0391753
UROD	3513.63	-0.229868	0.142372	-1.61451	0.106417	0.185257
DDB2	1101.92	0.639576	0.131096	4.87832	1.06991e-06	5.78087e-06
SLC35A5	1439.23	0.830624	0.0924246	8.98682	2.54484e-19	5.01836e-18
FAM91A1	2253.36	-0.791553	0.138983	-5.69532	1.23143e-08	8.82814e-08
TUBB4A	440.248	-0.698055	0.158225	-4.41096	1.02913e-05	4.80053e-05
POMGNT1	2895.25	-0.0892733	0.150705	-0.592352	0.553615	0.660802
NCOA2	1467.29	-0.398032	0.162876	-2.44391	0.0145291	0.0349124
LINC00845	0.607605	0.200852	0.20273	1.06639	0.286249	NA
TMEM26-AS1	1.5291	0.314935	0.230661	1.74211	0.0814892	0.148794
DENND5B	1647.84	0.103616	0.135702	0.763589	0.445112	0.562214
AQP4	47.1152	-0.192208	0.316611	-0.609193	0.542396	0.651272
PLCD3	1096.8	0.184022	0.171993	1.06988	0.284674	0.401214
UNC5A	87.8562	0.258369	0.240669	1.07267	0.28342	0.399877
PCDHA1	7.01985	1.09445	0.385244	2.84152	0.00448989	0.0125098
LOC283045	2.25262	0.199464	0.30976	0.643394	0.519969	0.63148
TMC5	358.105	0.126367	0.13096	0.964913	0.334588	0.453966
NUDT13	328.052	0.170718	0.167775	1.01764	0.30885	0.427201
WRNIP1	3059.37	-0.967053	0.08269	-11.6944	1.36132e-31	6.2373e-30
KIFAP3	2203.04	0.682223	0.0892844	7.64081	2.15857e-14	2.83518e-13
VPS41	1824.46	0.179734	0.122752	1.46422	0.143133	0.234625
KLHL10	29.9175	0.353524	0.305006	1.15645	0.247496	0.359524
SEPTIN4-AS1	6.96857	0.298897	0.367494	0.805987	0.42025	0.538596
DDX59-AS1	28.3073	1.03898	0.360539	2.86203	0.0042094	0.0118368
CDHR2	24.8752	1.02938	0.342684	2.98396	0.0028454	0.00836595
LOC105378330	0.795022	0.153417	0.205438	0.74189	0.458154	NA
JMJD1C-AS1	33.0896	1.26417	0.294778	4.26976	1.95687e-05	8.7442e-05
LINC02671	4.97198	-0.189409	0.34492	-0.550398	0.582046	0.684656
LINC01515	142.809	-0.481502	0.19006	-2.53365	0.0112883	0.0280614
LOC101928961	0.175859	-0.0703667	0.161346	-0.37471	0.707876	NA
LRRTM3	0	NA	NA	NA	NA	NA
BEX5	11.7897	1.11093	0.373942	2.95582	0.00311843	0.0090715
ZNF738	16.5324	0.861362	0.379526	2.26547	0.0234836	0.0528217
HCFC1	8242.41	-0.0346252	0.10992	-0.315004	0.752758	0.822972
POU5F1P5	2.39846	0.0618431	0.304613	0.216652	0.828479	0.87948
SLC38A6	277.031	0.303808	0.165309	1.83758	0.0661245	0.125728
SLC29A2	598.932	-1.90379	0.148821	-12.7807	2.10259e-37	1.29086e-35
RHBDL1	470.36	-0.339978	0.27019	-1.25837	0.208257	0.314519
NUP35	979.875	0.219295	0.115007	1.90671	0.0565579	0.110545
CDCA8	2879.5	-0.349927	0.0953519	-3.66981	0.000242729	0.000889035
IFT122	809.939	0.342078	0.116053	2.94747	0.0032039	0.00928779
TIE1	6.80548	0.399759	0.383944	1.01914	0.308135	0.426348
MRPL55	2091.11	-0.557825	0.180763	-3.08571	0.00203067	0.00615677
FSHR	2.03832	0.526603	0.281092	2.39775	0.0164961	0.0390074
CCAR1	9646.26	-0.284751	0.135053	-2.10843	0.0349935	0.0739809
ALDH7A1	4184.65	-1.27439	0.0835941	-15.244	1.80426e-52	2.18447e-50
CHRND	5.53202	0.589624	0.382136	1.53316	0.125236	0.210821
CRB1	6.37952	0.685838	0.385283	1.7626	0.0779679	0.143525
INHBC	17.381	0.831893	0.343815	2.41776	0.0156164	0.0371789
KCNH7-AS1	3.72809	0.284133	0.356097	0.793887	0.427261	0.545517
LIN54	1075.44	0.0649249	0.134283	0.483508	0.628735	0.724669
RUFY2	836.926	-0.53294	0.158214	-3.36872	0.000755181	0.00251325
ACOT9	2175.37	0.279322	0.0877826	3.18193	0.00146296	0.00457905
TRIM16	840.026	0.381183	0.125958	3.02625	0.00247605	0.0073842
IFT27	1584.57	0.696424	0.137599	5.06075	4.17617e-07	2.40133e-06
ARSG	291.478	-0.0117996	0.147593	-0.0799576	0.936271	0.955944
CASC9	104.434	0.609726	0.205598	2.96307	0.0030459	0.00888554
PDLIM7	767.04	-0.634184	0.172511	-3.6755	0.000237388	0.000871094
USP6NL	1609.18	0.20044	0.110416	1.81533	0.0694726	0.130923
DIAPH2-AS1	1.2107	0.0688207	0.264528	0.247688	0.804376	NA
SNORD98	2.00844	-0.0203585	0.325008	-0.0623867	0.950255	0.9654
NUBPL	720.839	-0.056683	0.114947	-0.493099	0.621942	0.719546
NAAA	643.494	-0.671868	0.106848	-6.2876	3.22402e-10	2.75625e-09
CASP2	3472.28	0.60954	0.0868965	7.01451	2.30761e-12	2.45632e-11
IRF1	426.196	0.424069	0.131207	3.23172	0.00123049	0.003909
YTHDC2	4472.78	-0.652567	0.153329	-4.25605	2.08069e-05	9.26121e-05
RCL1	1007.43	-0.683447	0.118509	-5.76636	8.1003e-09	5.91474e-08
LSR	4764.17	0.46021	0.173326	2.65509	0.00792876	0.0206653
TPP2	4037.71	-0.529232	0.117575	-4.50124	6.75583e-06	3.2342e-05
PIK3CB	1358.15	-0.0700868	0.118719	-0.590388	0.554931	0.661922
LOC101928994	3.52569	0.437896	0.377031	1.15661	0.247433	0.35948
TMEM50B	304.46	-1.13669	0.136103	-8.34649	7.03193e-17	1.11934e-15
CLTCL1	618.528	-0.267737	0.155417	-1.72285	0.0849154	0.154137
LZTS1	128.964	1.12006	0.233777	4.78942	1.67263e-06	8.79838e-06
DSCAM	23.7681	1.09244	0.370803	2.9105	0.00360852	0.0103294
LY9	6.65504	0.294725	0.37643	0.772004	0.440112	0.557556
C8G	40.17	1.31918	0.303851	4.32357	1.53526e-05	6.98848e-05
LHX2	578.512	0.641396	0.106079	6.04579	1.48677e-09	1.1794e-08
GNL1	1239.74	0.237199	0.113103	2.09709	0.0359854	0.0757265
OAZ1	29928.3	-0.54899	0.17441	-3.14768	0.00164571	0.00509875
HRH1	48.2409	1.10026	0.311767	3.54216	0.000396862	0.00139737
CDSN	1.95175	0.757569	0.327588	2.50479	0.0122525	0.0301402
LINC01510	1.65593	0.0492914	0.289229	0.165112	0.868855	0.907879
IL7R	3.65839	0.337522	0.373582	0.887896	0.374597	0.492553
ENOPH1	2027.19	-1.00919	0.0866894	-11.6406	2.56152e-31	1.1446e-29
ELF1	1383.42	-0.468566	0.111827	-4.19008	2.78858e-05	0.000121402
RPS6KA5	862.464	-0.675	0.145181	-4.64935	3.32978e-06	1.67276e-05
POLR3B	1260.58	-1.07622	0.10145	-10.6069	2.76641e-26	9.13928e-25
TUBGCP5	718.34	0.574185	0.135084	4.25056	2.13233e-05	9.47352e-05
ADAMTS3	285.403	-0.188463	0.191952	-0.982191	0.326006	0.444856
HACD1	531.246	-0.408941	0.133297	-3.06757	0.0021581	0.00651308
LIMD1	1311.12	-0.541828	0.130507	-4.15184	3.29815e-05	0.000141596
EIF2B2	2160.23	-0.09662	0.122995	-0.785531	0.432142	0.549741
HSP90AB1	71796.6	-0.956462	0.119525	-8.00215	1.22265e-15	1.77595e-14
TYSND1	2392.71	-0.812037	0.147275	-5.51347	3.51822e-08	2.36498e-07
SLF1	1901.51	-0.233599	0.118611	-1.96949	0.0488972	0.0979028
GDF6	67.6406	0.68867	0.244335	2.8141	0.00489135	0.0135125
LRRC20	604.791	-0.0201185	0.156972	-0.128174	0.898011	0.927808
EIF2S3B	12.6662	-0.280557	0.365463	-0.765142	0.444187	0.561438
PRMT3	1313.74	-0.633938	0.115568	-5.48533	4.12707e-08	2.7453e-07
DGKG	18.1565	1.01154	0.374376	2.68996	0.00714615	0.0188706
BTBD6	2993	0.0827559	0.149633	0.553043	0.580234	0.683154
ZBTB49	203.033	0.909433	0.169708	5.35821	8.40516e-08	5.35597e-07
DAGLB	1048.37	0.414687	0.122093	3.39621	0.000683249	0.00228933
LINC02622	0.952372	-0.169924	0.188629	-1.08779	0.276687	NA
FAM133A	17.6341	0.963812	0.38175	2.49998	0.01242	0.0304866
ARHGEF9	336.343	-0.475124	0.156671	-3.03274	0.00242344	0.00724224
NTN4	335.215	0.105393	0.187159	0.563236	0.573274	0.677782
SMG6	1267.1	-0.0115116	0.126342	-0.0911161	0.9274	0.949571
CHRM2	1.04701	0.174064	0.249728	0.859372	0.390135	NA
CTBP1	3307.79	-1.83262	0.105741	-17.3283	2.87813e-67	6.4304e-65
CSTF2	2287.21	0.139375	0.0853165	1.63361	0.102341	0.179459
PLCB2	43.6441	-0.111366	0.308032	-0.362224	0.717185	0.796292
BTK	136.35	1.85311	0.194652	9.49459	2.21077e-21	5.22485e-20
TRIM2	1515.77	-0.584195	0.146247	-3.99472	6.47698e-05	0.000263208
RABL2A	160.834	-1.05237	0.163676	-6.4231	1.33526e-10	1.19134e-09
ZFYVE28	222.119	-0.220479	0.176454	-1.2496	0.211447	0.318162
C4orf48	901.291	0.0793595	0.185731	0.427228	0.669213	0.758654
HAUS3	1330.78	0.179762	0.126198	1.42446	0.154315	0.248592
IL18BP	250.216	1.26643	0.21567	5.86889	4.3871e-09	3.30244e-08
STAG3	103.533	0.997863	0.237457	4.19593	2.71758e-05	0.000118478
TTC27	1714.68	0.202267	0.119208	1.69669	0.0897546	0.161397
LYPD2	2.27229	0.265563	0.288065	0.973016	0.330545	0.449804
RNF128	447.195	-1.24404	0.157125	-7.91355	2.50142e-15	3.52475e-14
SAFB	9522.14	-0.273243	0.105806	-2.58248	0.00980919	0.024855
CCP110	3142.43	-0.336987	0.135963	-2.47856	0.0131915	0.0320788
CNN2	3052.25	1.06725	0.151239	7.05628	1.71019e-12	1.84119e-11
TSGA10	247.298	1.04002	0.156575	6.64064	3.12315e-11	2.97909e-10
POP5	1906.98	0.100994	0.153579	0.657575	0.510811	0.623152
ABCG8	7.65083	0.727935	0.374753	1.93493	0.0529988	0.104808
JCAD	1507.28	-0.679021	0.153568	-4.4217	9.79267e-06	4.58274e-05
RBFOX3	214.286	0.713163	0.170084	4.19207	2.76424e-05	0.000120391
SNORA11F	30.8277	-0.935587	0.353427	-2.63369	0.00844615	0.0218248
EARS2	3131.22	-0.172584	0.0932107	-1.85154	0.0640921	0.12252
NTMT1	1836.8	0.00356381	0.208146	0.0171201	0.986341	0.990683
ZNF684	393.844	0.292825	0.141096	2.07546	0.0379439	0.0790997
AGBL1	2.71313	0.383969	0.336073	1.12282	0.261515	0.375758
DNAJC9-AS1	276.788	0.20347	0.175244	1.16136	0.245496	0.357337
SV2B	12.5404	0.760782	0.385298	1.95067	0.0510961	0.101592
ZNF665	7.50001	0.347583	0.34574	1.01671	0.30929	0.427701
ZNF525	327.828	0.509684	0.17369	2.93469	0.00333884	0.00963762
MYADM	801.813	-0.104834	0.126962	-0.825728	0.408958	0.527414
CCR6	29.483	-0.431687	0.354934	-1.21024	0.226188	0.335153
ARID4B	4611.73	-0.268114	0.145673	-1.84052	0.0656921	0.125016
PPP3CB-AS1	161.042	0.527085	0.185918	2.83416	0.0045947	0.0127728
EDEM2	90.0202	0.0471726	0.256042	0.184209	0.85385	0.897521
LINC00649	23.5637	0.227516	0.361041	0.629242	0.52919	0.639918
ACTR6	2535.2	-0.0209844	0.115366	-0.181894	0.855666	0.898667
NEXN	491.636	-0.0117872	0.190891	-0.061748	0.950764	0.9656
GUCY1B1	1521.32	0.490021	0.132241	3.70559	0.000210898	0.000782499
NUBP2	3985.92	-0.0768021	0.198659	-0.386588	0.699061	0.78214
DNASE1L2	204.048	0.638386	0.161437	3.95423	7.67825e-05	0.000306395
KDM5D	8.06335	-0.179533	0.384982	-0.466706	0.64071	0.734655
GFRA1	543.108	0.0718345	0.176475	0.407108	0.683929	0.77054
DNAJA3	1970.11	-0.154547	0.0954491	-1.61914	0.105417	0.1839
BMS1P4	31.3091	0.561883	0.335299	1.67904	0.0931434	0.166326
GLUD1P3	71.6545	0.478621	0.253072	1.89154	0.0585529	0.113767
SHCBP1L	2.26227	0.190329	0.315245	0.590769	0.554675	0.661763
RTN4	3544.3	-2.06976	0.0868278	-23.8328	1.52743e-125	3.00931e-122
POLR2H	2061.78	-0.803068	0.153668	-5.22552	1.73662e-07	1.05838e-06
ZSWIM8	1793.89	0.0847147	0.139515	0.607214	0.543709	0.652566
PLEKHA4	265.124	1.59989	0.157454	10.1452	3.48021e-24	1.00699e-22
MCM8	3627.77	-0.19456	0.115054	-1.69104	0.0908284	0.162869
ZSWIM8-AS1	88.4525	0.446634	0.232572	1.91997	0.0548621	0.107853
NCDN	2659.26	0.106135	0.136997	0.774705	0.438514	0.555824
MAEA	3821.62	0.396113	0.106863	3.70669	0.000209989	0.000779662
MCMDC2	41.5239	0.372398	0.301941	1.23019	0.218627	0.326359
RAP1GDS1	1540.74	0.272885	0.0911004	2.99542	0.00274064	0.00808869
TMEM106B	1827	0.0344793	0.149135	0.231205	0.817156	0.871262
RABEP1	4965.74	-0.59602	0.0969323	-6.1488	7.80693e-10	6.3846e-09
ZNF254	791.54	-0.610173	0.117191	-5.20625	1.92696e-07	1.16618e-06
HLA-A	4912.63	-0.907655	0.161769	-5.61058	2.01648e-08	1.40428e-07
XKR9	8.63916	0.416837	0.383165	1.08247	0.279042	0.395172
BTN3A2	985.738	-0.0836848	0.135745	-0.616484	0.537575	0.647307
CRISPLD1	306.534	-1.24561	0.13666	-9.10844	8.35767e-20	1.71759e-18
MIB2	2011.09	0.319246	0.124738	2.55922	0.0104908	0.0263176
ANKRD54	1996.31	-0.125516	0.146188	-0.858548	0.39059	0.509195
COMMD10	702.28	-0.393933	0.0994301	-3.96175	7.44034e-05	0.000298054
BSPRY	207.329	0.158927	0.17091	0.929966	0.352389	0.471209
NEUROD1	53.0043	0.562759	0.279467	2.01679	0.0437179	0.0890491
POC1B	719.16	-0.740542	0.119527	-6.1953	5.81736e-10	4.81565e-09
MYCBP	36.4596	-0.239187	0.275745	-0.867218	0.385823	0.504232
FBXO22	3266.09	0.0722583	0.100302	0.72041	0.471273	0.587147
CARD19	283.575	-0.551082	0.173668	-3.17206	0.00151363	0.00471855
SLC16A4	219.066	0.834612	0.200355	4.16632	3.09551e-05	0.000133611
POLM	573.692	-0.502267	0.125828	-3.99156	6.5639e-05	0.000266491
CD163	1.31457	0.231835	0.26666	0.826998	0.408238	NA
TTC12	582.561	0.123561	0.130653	0.945619	0.344343	0.463746
MAPKAPK5-AS1	1068.5	0.44589	0.110797	4.02423	5.7163e-05	0.000234762
ZEB1-AS1	385.454	-0.568454	0.166756	-3.40879	0.000652507	0.00219378
BTG3-AS1	12.7845	0.938408	0.382488	2.50575	0.0122193	0.0300723
LINC00673	63.6753	0.22431	0.221066	1.01403	0.310569	0.42892
ACTR3C	173.027	0.20994	0.158325	1.32614	0.184792	0.286439
SYNRG	492.118	0.166442	0.149687	1.11212	0.266085	0.380784
DMKN	4210.82	0.0930347	0.166096	0.560108	0.575406	0.679126
TWIST2	544.979	-0.826941	0.145908	-5.66579	1.46349e-08	1.03887e-07
BSND	4.61846	1.14294	0.376276	3.09029	0.00199961	0.00607364
NAA15	7256.21	-0.416853	0.0802663	-5.19337	2.06518e-07	1.24255e-06
LNPEP	2399.63	0.288519	0.19408	1.48669	0.137096	0.226339
LOC102723439	17.7169	0.231174	0.370623	0.622366	0.533701	0.644007
HARS2	2399.36	0.580771	0.113113	5.13433	2.83152e-07	1.66752e-06
ISY1	965.973	0.611593	0.163503	3.7401	0.000183944	0.000689219
LOC101929165	3.35067	0.36181	0.367125	0.973278	0.330415	0.449683
SLC25A46	3944.7	-0.252569	0.0964531	-2.61858	0.00882971	0.0226996
TSPO	654.603	-0.65087	0.218965	-2.97164	0.00296213	0.00866464
ZNF74	1250.41	0.211695	0.115356	1.83508	0.0664933	0.126252
SSBP1	5919.13	-0.0421937	0.162474	-0.25969	0.795103	0.85482
SCP2	4242.08	0.377566	0.076569	4.93102	8.18023e-07	4.4984e-06
MTHFD1	10795.8	-0.46745	0.120038	-3.89416	9.85377e-05	0.000386797
PPP1R12A	3501.21	-0.338178	0.123772	-2.7323	0.00628938	0.0168609
ZNF503-AS1	6.25958	0.710263	0.359821	2.0405	0.0413001	0.0849925
ZNF503-AS2	573.944	-0.171116	0.148273	-1.15393	0.24853	0.360644
LOC101929234	49.8517	-0.116109	0.277419	-0.419097	0.675145	0.763701
CNFN	241.677	0.95772	0.185294	5.16438	2.41237e-07	1.4359e-06
ZAR1	4.72454	-0.106544	0.374714	-0.28829	0.773125	0.838597
MIR606	1.39601	-0.23997	0.28625	-0.847398	0.396773	0.515335
LRMDA	22.2233	-0.137793	0.349865	-0.391394	0.695506	0.779329
LOC105378367	1.10071	-0.115701	0.267375	-0.429246	0.667744	NA
RAB43	30.0177	-0.458947	0.288824	-1.58946	0.111956	0.192979
NFASC	176.948	2.03356	0.220149	9.21564	3.09423e-20	6.56147e-19
BDNF	66.9955	0.354561	0.258837	1.36804	0.171301	0.269563
BMERB1	65.8187	1.54038	0.252931	6.05918	1.36819e-09	1.08933e-08
CRADD	421.726	0.138826	0.142856	0.971762	0.331169	0.450398
AMER3	3.6029	0.857851	0.363218	2.41082	0.0159167	0.0378107
RACGAP1P	1.68969	0.348241	0.270827	1.43778	0.150498	0.243895
LINC00161	2.8515	0.0322511	0.326403	0.104568	0.916719	0.942017
B3GALT5-AS1	30.9331	1.28486	0.320808	3.96449	7.35515e-05	0.000295241
ERICH2	131.718	-0.114099	0.177274	-0.643575	0.519851	0.631373
FUT7	2.92155	0.239543	0.360491	0.669321	0.503291	0.61672
PXDN	1262.62	-0.611471	0.144929	-4.21916	2.45214e-05	0.000107795
KCNMA1-AS2	0.0777656	0.0384866	0.16084	0.263633	0.792063	NA
KCNMA1-AS3	1.16521	-0.132693	0.252939	-0.513413	0.607662	NA
B9D1	607.522	-0.893277	0.159285	-5.60628	2.0672e-08	1.43591e-07
DPY30	1927.38	0.39938	0.148107	2.69641	0.00700909	0.0185585
DLG5-AS1	4.63729	0.141017	0.379796	0.36884	0.712247	0.792467
NFX1	2389.76	-0.025175	0.0830367	-0.303181	0.761752	0.829624
MSANTD4	1245.08	-0.852224	0.0992354	-8.58738	8.89772e-18	1.5476e-16
LINC01572	55.8158	0.165215	0.245488	0.673579	0.500579	0.614301
EIF6	6078.55	-0.236866	0.191213	-1.23872	0.215449	0.322772
TBC1D21	11.5555	0.210714	0.355126	0.588628	0.556111	0.662891
TMEM161B	1316.67	-0.119026	0.139847	-0.851144	0.39469	0.51312
RFESD	249.015	-0.377352	0.131423	-2.87104	0.00409119	0.0115388
SYT16	42.5619	1.33727	0.323877	4.12816	3.65679e-05	0.000155789
LOC729815	0.306633	-0.0152209	0.161594	-0.0937806	0.925283	NA
CCBE1	95.8013	0.184072	0.257293	0.71569	0.474183	0.589755
NMRK2	21.1388	1.26558	0.37004	3.42692	0.000610459	0.00206459
LINC02679	6.64007	0.0140978	0.383475	0.0370438	0.97045	0.979763
BEND3P3	262.813	-0.361415	0.221009	-1.63597	0.101846	0.178765
MOBP	19.4372	1.0764	0.344912	3.10029	0.0019333	0.00589042
E2F6	1099.96	0.393379	0.094362	4.16875	3.06281e-05	0.000132331
P2RX2	34.7958	0.316566	0.288088	1.10015	0.271268	0.386568
BMS1P21	21.3551	0.350519	0.342508	1.02322	0.306202	0.424161
MBL1P	19.3969	-0.202823	0.361643	-0.563207	0.573294	0.677782
TMEM254-AS1	109.054	1.38187	0.187749	7.34532	2.05263e-13	2.42028e-12
TMEM254	791.817	-1.04179	0.103281	-10.0849	6.44091e-24	1.83186e-22
GLIPR1	107.297	0.195607	0.215726	0.907585	0.364097	0.482594
ZFR	9147.93	-0.229664	0.102458	-2.24154	0.0249912	0.0557039
PSMG1	4041.96	-0.521536	0.133656	-3.90195	9.54226e-05	0.000375522
LINC00857	41.6705	0.977354	0.278175	3.50037	0.000464609	0.0016113
LOC100130698	1.35145	-0.272145	0.268985	-1.10667	0.268436	NA
DYDC2	5.09274	0.422629	0.375919	1.09916	0.2717	0.387074
ANKRD36B	131.125	-0.426138	0.198582	-2.14614	0.0318615	0.0683192
PRXL2A	583.305	-0.20647	0.148004	-1.39498	0.163021	0.259546
ANKMY1	426.596	0.288526	0.106439	2.71074	0.00671341	0.0178672
INPP5J	462.311	0.387438	0.170373	2.27377	0.0229797	0.0518281
MEST	66.5115	0.164101	0.235246	0.697715	0.485356	0.600276
DCHS2	41.701	-0.0125241	0.294749	-0.0425478	0.966062	0.976867
LOC101929574	0.852634	-0.0421656	0.20441	-0.304861	0.760472	NA
FDXACB1	211.077	0.102625	0.150093	0.683797	0.494104	0.608378
SH2D4B	9.64426	0.226056	0.384316	0.584375	0.558968	0.665325
LINC02655	1.85455	0.051222	0.298781	0.167301	0.867133	0.906975
GYPE	0.609017	0.123904	0.163667	0.829335	0.406915	NA
EPS8	1972.22	-0.07791	0.12034	-0.647433	0.517351	0.628865
FBXO41	605.921	-0.243575	0.16174	-1.50609	0.132045	0.219453
PMEPA1	662.175	0.627458	0.118622	5.28911	1.22914e-07	7.66211e-07
INTS2	1622.67	-0.450437	0.14444	-3.11862	0.00181702	0.00556902
PRR11	5509.07	0.692062	0.0983272	7.03831	1.9458e-12	2.08656e-11
GUCY2D	15.4238	0.651596	0.376927	1.72779	0.0840259	0.15284
CCSER2	1105.08	-0.648534	0.128249	-5.05687	4.26203e-07	2.44551e-06
LOC101929662	2.93776	0.426148	0.355642	1.17376	0.240493	0.351338
GRID1-AS1	6.25722	0.0652015	0.385297	0.170334	0.864748	0.905651
TMPO	16894	-0.714064	0.105706	-6.75521	1.42629e-11	1.41145e-10
PTX4	12.0385	0.685337	0.375447	1.81917	0.068886	0.130032
RPGRIP1L	1456.13	-0.559865	0.123637	-4.52835	5.94461e-06	2.8725e-05
TNIK	1951.86	-1.28027	0.154211	-8.30165	1.02676e-16	1.61012e-15
C1QBP	19173.1	-0.530044	0.144087	-3.67862	0.000234503	0.000861236
PRDM1	60.1028	1.06589	0.340684	3.12949	0.00175112	0.00538989
NETO1	2.0417	-0.216352	0.296576	-0.747537	0.454739	0.571211
PROKR1	6.2291	0.35023	0.385109	0.929099	0.352838	0.471577
CSNK1D	8342.39	0.449559	0.1008	4.45989	8.20027e-06	3.88876e-05
HAP1	147.65	1.39135	0.187968	7.39171	1.44957e-13	1.74625e-12
COX20	3410.87	-0.109716	0.121588	-0.902369	0.366861	0.485385
SCAF11	4961.22	-0.658246	0.13447	-4.89512	9.82451e-07	5.34012e-06
BEND4	2471.08	0.714594	0.162079	4.40903	1.03834e-05	4.83933e-05
NUTM2A-AS1	374.995	-0.502387	0.120759	-4.15993	3.18348e-05	0.000136971
LINC00863	264.372	0.365202	0.175787	2.07708	0.0377943	0.0788181
FAM245A	1.22037	0.284633	0.2608	1.15945	0.246275	NA
MIR4678	0.653341	-0.104838	0.201036	-0.579306	0.562383	NA
CLN3	1585.7	0.358456	0.157089	2.28168	0.0225083	0.0509185
KRTDAP	36.0484	1.23953	0.295733	4.18123	2.89933e-05	0.000125895
CFL1P1	34.8224	-0.00713609	0.296788	-0.02411	0.980765	0.986862
FAM83G	1370.27	0.717208	0.113687	6.30827	2.8217e-10	2.42762e-09
MESP2	19.8435	1.61089	0.338008	4.70294	2.56445e-06	1.31139e-05
FJX1	1171.98	-1.59587	0.134242	-11.8835	1.44228e-32	6.97703e-31
CLDN15	1441.41	0.516064	0.149783	3.44538	0.000570267	0.00194199
IL17RA	956.323	0.464831	0.113782	4.08528	4.40234e-05	0.000184791
C19orf12	1437.49	-0.77739	0.102582	-7.57773	3.51655e-14	4.50951e-13
THSD7B	2.49661	-0.00975434	0.33522	-0.028415	0.977331	0.98428
APPL1	2249.12	-1.55685	0.110423	-14.0972	3.95216e-45	3.42605e-43
RBMS1	1596.08	-1.18138	0.132429	-8.92014	4.65717e-19	8.96361e-18
NOCT	432.037	0.0466765	0.116341	0.401209	0.688266	0.773978
PNMT	31.9362	-0.271336	0.372016	-0.725064	0.468413	0.584472
MAP7D2	2078	0.201001	0.0839738	2.3936	0.0166838	0.03938
PLK4	1545.29	-0.28316	0.144184	-1.96398	0.0495327	0.0989576
TOR2A	665.726	0.162349	0.125274	1.29585	0.195027	0.298934
PRSS53	175.412	0.744569	0.244993	3.03762	0.00238456	0.00713493
ASXL1	5089.1	0.127927	0.099561	1.28492	0.19882	0.303695
LCN1	0.0777656	0.0384866	0.16084	0.263633	0.792063	NA
LHPP	303.363	-0.757037	0.21803	-3.47003	0.000520408	0.00178595
ZNF358	2233.85	0.279364	0.167288	1.66987	0.0949453	0.168951
FLJ37201	103.06	0.532356	0.234708	2.2694	0.0232442	0.0523478
LIPJ	2.19124	0.114518	0.26802	0.437359	0.661851	0.752354
DNAJC2	4390.96	-0.0408706	0.114799	-0.356017	0.721828	0.800095
EMP2	3054.58	0.812453	0.114467	7.09744	1.27093e-12	1.3848e-11
LINC00865	6.23216	0.491888	0.381314	1.29905	0.193927	0.297537
LINC02653	1.26461	-0.0597887	0.224309	-0.267343	0.789205	NA
XLOC_008559	5.38099	0.531009	0.360069	1.56505	0.11757	0.20045
LINC00502	0.66609	0.128744	0.176823	0.727759	0.466761	NA
NUDT9P1	20.0922	0.42574	0.345603	1.23425	0.217111	0.324655
CCM2	766.154	-0.375186	0.10521	-3.56592	0.000362577	0.00128479
PLEKHO2	289.255	0.790301	0.148398	5.32434	1.01322e-07	6.38513e-07
ZNF430	539.42	0.392132	0.167107	2.34698	0.0189262	0.0438448
HECTD2-AS1	1.86588	0.0794353	0.308004	0.246499	0.805296	0.861936
HECTD2	886.747	-0.0527677	0.185857	-0.283945	0.776453	0.841322
NRG2	273.355	-0.0411451	0.160574	-0.256232	0.797772	0.85665
TNKS2-AS1	83.3598	0.287206	0.23256	1.23502	0.216823	0.324314
LIPA	2767.78	0.145925	0.101395	1.43916	0.150104	0.243372
TNFRSF10C	18.2128	0.751502	0.353619	2.11573	0.034368	0.0728434
PDGFA	386.737	0.0852053	0.12934	0.658697	0.51009	0.622518
TRIM33	4385.49	-0.106391	0.125036	-0.850891	0.39483	0.513255
MARK2P9	8.42672	0.228343	0.378674	0.605908	0.544576	0.653346
IDH1	1460.26	-1.04124	0.0986304	-10.5558	4.77764e-26	1.56643e-24
REC8	96.6038	0.744192	0.275575	2.69587	0.00702052	0.0185819
XIST	70001	-0.609246	0.305473	-1.99478	0.046067	0.0930789
SLC7A7	50.433	1.26909	0.265109	4.77165	1.82725e-06	9.54683e-06
ATP8B1	93.6388	-0.400713	0.20266	-1.97787	0.0479431	0.0962569
ARHGAP28	365.354	0.11289	0.152915	0.738371	0.460289	0.576645
SKIV2L	1397.53	-0.740401	0.141214	-5.24249	1.5842e-07	9.70952e-07
DNAJC4	444.981	0.867158	0.185514	4.67229	2.97858e-06	1.50857e-05
IL32	88.1173	1.04277	0.253548	4.10368	4.06631e-05	0.000171717
TRIM35	1117.41	-0.511928	0.0951467	-5.38015	7.44253e-08	4.78761e-07
PITPNM3	151.062	-0.606522	0.18539	-3.27092	0.00107199	0.00345666
COG6	2853.98	0.923214	0.116992	7.89113	2.99454e-15	4.18966e-14
MRPS34	6571.09	-1.81305	0.192091	-9.43795	3.80146e-21	8.78307e-20
CNTN3	2.00527	0.00995376	0.276347	0.0345648	0.972427	0.981165
ZNF514	784.661	0.11851	0.165574	0.715841	0.474089	0.589673
AGBL4	2.91688	0.439568	0.343083	1.2742	0.202593	0.307918
TRMO	665.331	0.795335	0.134629	5.9071	3.48192e-09	2.65145e-08
CBR4	936.322	-1.25655	0.141942	-8.85127	8.65299e-19	1.63209e-17
TMEM25	571.308	0.00527171	0.110968	0.0475049	0.962111	0.974157
FRA10AC1	2875.47	0.565055	0.0992161	5.6951	1.23299e-08	8.8364e-08
KRCC1	424.513	-0.479015	0.172788	-2.77283	0.00555711	0.0151413
CDK18	544.003	-1.26043	0.167354	-7.52881	5.1204e-14	6.45922e-13
SLC6A13	19.1553	0.856928	0.360164	2.36993	0.0177914	0.04154
ADAM18	0.121803	0.0384866	0.16084	0.271557	0.785962	NA
PIPSL	86.7583	-0.0188844	0.219757	-0.0859696	0.931491	0.952409
TRABD	4259.55	-0.809614	0.112666	-7.18581	6.68082e-13	7.51748e-12
ESRRG	16.6203	0.554707	0.382952	1.45411	0.145917	0.238018
PLCE1-AS2	0.675375	0.04809	0.224583	0.212681	0.831576	NA
NSD2	7504.27	-0.586184	0.133177	-4.40158	1.07467e-05	5.00041e-05
SATB1	2485.72	-0.438085	0.11169	-3.92237	8.76808e-05	0.000346882
PLCE1-AS1	1.29092	-0.0955114	0.274769	-0.357839	0.720463	NA
POLD3	1660.42	-0.536992	0.123193	-4.35893	1.30698e-05	5.99721e-05
CPVL	3867.65	0.36553	0.141256	2.58763	0.00966382	0.0245412
MTF1	1222.23	0.00183899	0.0907528	0.0202641	0.983833	0.988898
TMEM104	929.378	0.246518	0.127049	1.94022	0.0523529	0.103672
KCNN3	49.3891	0.745133	0.251963	2.95146	0.00316278	0.00919255
PSMA4	12380.1	-0.271928	0.131615	-2.06607	0.0388214	0.0806652
DNAAF2	848.213	-0.491778	0.116926	-4.20571	2.60265e-05	0.000113834
CISH	43.2765	-0.543801	0.292777	-1.85872	0.063067	0.120944
TLCD3B	43.915	1.15424	0.275139	4.17808	2.93983e-05	0.000127398
AMD1	8077.7	-0.611096	0.0882934	-6.92117	4.47938e-12	4.6404e-11
AK6	631.549	-1.18186	0.158349	-7.46062	8.61156e-14	1.06221e-12
AMPD3	52.3599	1.07205	0.237331	4.50913	6.50934e-06	3.11965e-05
TMEM98	1868.14	-0.587557	0.134641	-4.36364	1.27918e-05	5.87589e-05
SRGAP3	439.625	1.04609	0.178134	5.87242	4.29491e-09	3.23754e-08
TCN2	42.5757	-0.46547	0.308313	-1.50899	0.131301	0.218521
IRAK4	827.09	-0.0775283	0.15937	-0.486515	0.626602	0.723053
SPN	52.4805	0.553499	0.309807	1.78991	0.0734686	0.136929
TM6SF1	25.8962	0.0645383	0.329666	0.19529	0.845166	0.891007
PSMB2	9246.88	-0.393316	0.132206	-2.97499	0.00292997	0.00858316
TLE3	5916.91	-0.231038	0.0808552	-2.85744	0.00427078	0.011986
FLT4	2220.5	0.0299616	0.0953925	0.314085	0.753456	0.823413
DDX1	8226.58	-0.400795	0.103515	-3.87184	0.000108016	0.000421409
ARHGAP21	4016.48	0.0806456	0.171997	0.468891	0.639148	0.733458
CHMP1A	3460.29	0.251146	0.14216	1.7666	0.0772959	0.142554
ENTPD1-AS1	67.6966	0.32159	0.247191	1.30064	0.193381	0.296872
FDPS	4867.36	-0.71971	0.173987	-4.13641	3.52775e-05	0.000150677
C2orf27A	137.045	-0.363875	0.179676	-2.0256	0.0428062	0.0875434
PDP1	325.927	-0.395199	0.134727	-2.93328	0.003354	0.00967623
PECR	273.674	-1.02833	0.159477	-6.44355	1.16709e-10	1.04603e-09
VPS53	3101.77	0.606578	0.0748262	8.10635	5.21652e-16	7.76458e-15
MAGI3	1490.67	0.34652	0.149359	2.32017	0.0203317	0.0466916
FAM107B	1653.58	-0.881821	0.103244	-8.54076	1.33342e-17	2.28623e-16
CC2D2B	100.675	0.352573	0.2383	1.48021	0.138818	0.228656
AMOTL1	4501.13	-0.331874	0.134786	-2.46226	0.0138066	0.0333948
IBTK	3992.78	-0.762971	0.138402	-5.51276	3.53252e-08	2.37238e-07
MIR3157	0.174739	0.0384866	0.16084	0.271557	0.785962	NA
SLC35F4	7.4401	0.586358	0.38467	1.50426	0.132516	0.220152
HOOK2	581.962	-0.124529	0.105401	-1.18149	0.237406	0.347922
ZNF518A	3530.19	0.39676	0.154713	2.56454	0.0103312	0.0259832
SHISA5	3256.51	0.166501	0.156818	1.06171	0.288367	0.404681
OTOG	28.3231	-0.0684392	0.309403	-0.220598	0.825406	0.877205
ADGRL3	334.257	-0.603594	0.166674	-3.62176	0.000292611	0.00105515
PARP9	676.645	0.0905699	0.136927	0.661488	0.508299	0.621102
BLNK	70.0246	1.62682	0.279	5.80513	6.43153e-09	4.74095e-08
RGS5	363.384	0.354383	0.14516	2.44157	0.0146235	0.035108
OPALIN	5.71782	0.716638	0.384447	1.84835	0.0645513	0.123245
PTGS1	27.1632	2.17976	0.328426	6.47353	9.57388e-11	8.68139e-10
TMEM45A	287.341	-0.469891	0.174323	-2.69497	0.00703956	0.018624
RPL13AP5	260.153	0.288273	0.189588	1.51999	0.128513	0.214852
LOC102723665	142.359	1.02413	0.256266	3.98805	6.66182e-05	0.00026991
DSN1	3277.09	0.687484	0.13432	5.1182	3.08464e-07	1.8097e-06
SLIT1-AS1	2.88713	0.318011	0.32676	0.981008	0.326589	0.445511
ARHGAP19-SLIT1	4.02011	-0.118552	0.367048	-0.3203	0.748741	0.819738
SLC37A4	1900.63	-0.745145	0.136855	-5.44433	5.20016e-08	3.41819e-07
TTC33	1211.83	-0.382601	0.124433	-3.07484	0.00210612	0.00636418
ADRA2A	21.2427	0.0586261	0.330602	0.177037	0.859479	0.901768
ADRA1B	16.9165	0.338059	0.34514	0.980116	0.327029	0.445959
MPP3	472.446	-0.212037	0.178933	-1.18517	0.235951	0.346422
TAC3	30.1262	1.90565	0.316163	5.90715	3.48085e-09	2.65145e-08
LDOC1	640.031	0.260637	0.150716	1.7291	0.0837919	0.15251
STT3A	4267.74	-2.44376	0.0917468	-26.6287	3.16296e-156	1.71369e-152
CBY2	4.53308	0.563265	0.359096	1.7123	0.0868409	0.157162
NEK3	833.852	-0.278344	0.111216	-2.50273	0.0123241	0.0302923
CCT3	34002.9	-0.316298	0.122587	-2.58018	0.00987501	0.0249926
SERPINE2	1480.24	-0.468842	0.108709	-4.31279	1.61206e-05	7.31198e-05
XRN1	1589.43	0.18171	0.189786	0.957529	0.3383	0.457741
KCTD17	765.052	-1.08211	0.183045	-5.90959	3.42969e-09	2.61535e-08
NR1D2	3675.2	0.113661	0.124033	0.916389	0.359463	0.478173
NFE2L2	2519.23	0.0862204	0.0901952	0.95594	0.339103	0.458598
ZFP69	397.936	-0.640583	0.124778	-5.13277	2.85511e-07	1.6805e-06
PPCDC	833.808	-0.61537	0.144062	-4.27096	1.94636e-05	8.69901e-05
DOLPP1	1509.4	-1.27966	0.119999	-10.6619	1.53484e-26	5.14111e-25
RIT1	1404.31	1.20904	0.124949	9.67529	3.8402e-22	9.54413e-21
AIPL1	17.3263	0.772196	0.385288	2.00355	0.0451184	0.0914863
TMEM265	534.1	1.08621	0.192342	5.64666	1.63599e-08	1.15152e-07
THOC7	1559.9	-1.0343	0.114781	-9.01002	2.06013e-19	4.1036e-18
CCDC51	977.024	-0.358088	0.150758	-2.37497	0.0175501	0.0410624
MS4A2	3.60401	0.252296	0.31265	0.793208	0.427657	0.545861
ZBTB7C	280.72	0.372368	0.157224	2.36824	0.0178727	0.0416985
DHRS2	279.95	0.101458	0.169293	0.599192	0.549045	0.657216
PHF23	1717.29	-0.829416	0.159785	-5.19025	2.10015e-07	1.26184e-06
MAPK10	26.1334	0.149874	0.302971	0.494649	0.620848	0.718482
NPR3	30.2751	0.487962	0.350232	1.38556	0.165882	0.262849
BCKDHA	1581.87	-0.380468	0.222495	-1.70981	0.0873012	0.157821
MORN4	700.92	0.599383	0.0965917	6.20485	5.47503e-10	4.54791e-09
MYO18B	12.3696	0.698505	0.380021	1.88555	0.0593562	0.115019
ABCA5	974.297	0.767707	0.196727	3.90285	9.50655e-05	0.000374185
RAD51	1200.65	0.0764436	0.110849	0.689599	0.490446	0.605156
MBNL3	1869.38	-0.381224	0.170913	-2.23065	0.0257045	0.0570534
LINC00866	0.807243	0.156094	0.206055	0.754308	0.450664	NA
PTRH2	1336.92	-0.408007	0.118284	-3.44922	0.000562212	0.00191667
MGAT5	3506.92	0.788869	0.142666	5.52954	3.21065e-08	2.16696e-07
ZC3H8	908.015	0.750088	0.136356	5.50096	3.77719e-08	2.52496e-07
ITPRIPL1	19.7997	1.16466	0.362967	3.19658	0.00139065	0.00437161
FAHD2B	273.369	-0.483022	0.201851	-2.39177	0.0167675	0.0395285
GPS1	7787.64	-0.562448	0.195424	-2.87804	0.00400158	0.0113273
ITIH1	5.99557	0.978278	0.380156	2.53191	0.0113444	0.0281879
TSHZ2	59.675	0.0981632	0.269962	0.363499	0.716232	0.79552
MCM7	39219.3	0.102301	0.135027	0.75763	0.448672	0.56559
KIFC3	708.124	-0.262349	0.121038	-2.16735	0.0302083	0.0653563
ANAPC7	6006.17	0.270225	0.0879229	3.07342	0.0021162	0.00639194
PRICKLE2	258.765	0.461535	0.174582	2.64424	0.00818744	0.0212399
TPCN1	963.324	-0.765649	0.141811	-5.39906	6.69908e-08	4.34028e-07
WDR20	1045.47	0.157121	0.0907499	1.73133	0.0833921	0.151872
L3MBTL2-AS1	41.2235	0.81803	0.295785	2.76215	0.00574224	0.0155774
NCALD	112.947	-0.648757	0.198381	-3.269	0.00107928	0.00347704
ZHX1	1982.14	-0.394026	0.110159	-3.57686	0.000347742	0.00123687
MIR4685	1.08026	0.160529	0.196843	0.916602	0.359351	NA
SLC2A14	21.8333	0.755699	0.36096	2.08259	0.0372884	0.0780258
CLIC6	16.2644	0.202504	0.364587	0.558647	0.576402	0.679937
CNNM1	2109.66	0.294308	0.129489	2.27289	0.0230326	0.0519259
SHH	24.6067	1.02341	0.364966	2.77077	0.00559234	0.0152239
CCDC126	268.271	-0.453038	0.185213	-2.44596	0.0144466	0.0347679
HSD11B1L	107.438	0.822053	0.204224	4.02214	5.76715e-05	0.000236671
PLAAT2	3.34326	0.313002	0.371708	0.838966	0.401488	0.519931
DNMBP-AS1	0.991361	-0.115492	0.246879	-0.453675	0.650063	NA
C8B	1.39277	0.270509	0.216588	1.57142	0.116085	0.198518
ANO2	74.2545	1.64986	0.250838	6.55157	5.69349e-11	5.2753e-10
NAA35	2545.91	-0.483103	0.100926	-4.78671	1.69536e-06	8.90279e-06
SNRPA1	4565.44	-0.303367	0.101725	-2.98218	0.002862	0.00840908
TMEM233	15.7549	0.652172	0.379276	1.73172	0.0833239	0.15178
ZNF843	35.4409	2.16719	0.299451	7.10222	1.22765e-12	1.34101e-11
COLEC10	1.57607	0.621934	0.308906	2.1626	0.0305717	0.0659778
KLF8	6.68506	0.213221	0.384492	0.559376	0.575905	0.679461
GLCE	2084.4	-0.375295	0.123069	-3.04954	0.00229191	0.00687956
ALG2	1299.72	0.266312	0.0931307	2.85949	0.00424323	0.0119226
DLGAP2	6.54838	0.223795	0.383729	0.576151	0.564513	0.670216
EFNB1	1704.91	-0.354406	0.180226	-1.96636	0.0492573	0.0984874
PHC2	2485.97	0.205494	0.126926	1.61896	0.105455	0.183941
VIPAS39	604.653	0.147103	0.120348	1.22227	0.221605	0.329761
QSOX1	2185.71	-0.191674	0.143335	-1.3372	0.181159	0.282066
SNORA12	3.30398	-0.0092913	0.347611	-0.0275533	0.978018	0.984743
CLPS	3.91972	0.272012	0.352969	0.758853	0.447941	0.564832
OXSR1	2394.03	0.272325	0.110915	2.45529	0.0140769	0.0339916
CLSTN2	348.037	0.921257	0.177916	5.17752	2.24859e-07	1.34395e-06
OLMALINC	358.298	-1.34242	0.165254	-8.11767	4.752e-16	7.07803e-15
ADGRB2	914.365	-0.263804	0.126056	-2.09278	0.0363685	0.0763961
TRDN	10.7678	0.419502	0.374372	1.12513	0.260535	0.374673
C19orf54	2908.74	-0.13004	0.104441	-1.2451	0.213095	0.320089
DIO3	19.509	0.590168	0.353699	1.65928	0.0970601	0.172073
SRP72	6926.18	-0.147096	0.0862854	-1.70475	0.0882403	0.159123
RAB11A	5024.35	-1.42403	0.0778764	-18.2846	1.09672e-74	2.86363e-72
DNAH9	15.1826	1.06227	0.384946	2.79318	0.00521934	0.0143019
CDC23	5064.59	0.24699	0.100545	2.45653	0.0140284	0.0338934
GAB2	490.192	0.753943	0.166004	4.54174	5.57914e-06	2.70616e-05
DAP	1776.63	-1.37191	0.100625	-13.6318	2.59045e-42	1.98375e-40
ABCG1	341.188	0.11361	0.221523	0.513008	0.607946	0.707594
COL4A2	3802.82	-0.546259	0.165931	-3.29201	0.00099475	0.00323066
HOXC5	233.853	-0.188637	0.19855	-0.949926	0.34215	0.461613
TLX1NB	58.027	1.17329	0.254684	4.59064	4.41891e-06	2.18055e-05
LINC01514	2.29835	0.111994	0.320003	0.339833	0.733982	0.809262
LBX1-AS1	364.522	0.388719	0.126334	3.07675	0.00209267	0.0063306
LINC02681	8.92676	0.545842	0.376632	1.46127	0.14394	0.235623
GNPDA1	2609.59	-0.638856	0.10025	-6.37242	1.86074e-10	1.63329e-09
ACOT8	1111.68	-0.000569376	0.178534	-0.00318885	0.997456	0.998515
AKT3	529.307	-0.623972	0.198714	-3.14034	0.0016875	0.00521258
ADAM7	5.16199	-0.115178	0.326444	-0.351844	0.724955	0.802559
ADAM29	0.443176	0.111913	0.162605	0.695667	0.486637	NA
DHX58	24.0186	1.04578	0.365032	2.87516	0.00403822	0.0114147
ATP10B	16.2489	0.891487	0.384686	2.2923	0.0218881	0.0497075
WAC	9538.43	0.420354	0.0839572	5.00677	5.53507e-07	3.12223e-06
LATS1	2427.16	-0.411828	0.144165	-2.85671	0.00428055	0.0120057
NTRK2	127.744	1.50944	0.190953	7.88969	3.02945e-15	4.23575e-14
TRA2A	3380.16	-0.527404	0.13364	-3.94642	7.93281e-05	0.000315855
PTTG1	5455.22	0.25859	0.138971	1.86071	0.0627852	0.120473
SGIP1	80.7536	0.609786	0.237301	2.56968	0.0101794	0.0256729
LMLN2	5.58621	0.930075	0.363063	2.6291	0.00856105	0.0220744
KCNIP2-AS1	18.7712	0.439677	0.325715	1.35032	0.176912	0.276692
GFER	2137.65	-0.26184	0.177127	-1.47817	0.139363	0.229329
GEM	121.872	0.448707	0.219306	2.04668	0.04069	0.0839681
GGT1	167.541	0.877126	0.22174	3.957	7.58965e-05	0.000303474
CUX2	306.65	0.678767	0.170166	3.98826	6.6559e-05	0.000269771
PSORS1C2	1.49497	0.0890654	0.263349	0.326035	0.744398	0.816427
INIP	813.974	-1.00766	0.10973	-9.18137	4.25624e-20	8.92945e-19
CMTR2	646.917	-0.414916	0.167097	-2.48319	0.0130211	0.0317357
PARP1	41797.6	-0.469036	0.0874445	-5.3638	8.1488e-08	5.20639e-07
CCL22	100.418	0.116365	0.33111	0.352063	0.724791	0.802517
FSCN1	3284.62	-1.60939	0.183098	-8.78869	1.51309e-18	2.8027e-17
KIF26B	82.41	0.132344	0.26604	0.497801	0.618624	0.71674
HERC6	580.661	0.469319	0.103008	4.5562	5.20869e-06	2.5384e-05
FAM118A	1245.62	-0.278721	0.117198	-2.37826	0.0173945	0.040745
ARGLU1	4998.23	-0.253614	0.148328	-1.70984	0.0872956	0.157821
TRMT61B	562.565	0.225238	0.120302	1.87227	0.0611689	0.117804
PCDHGA12	26.4836	0.821784	0.339191	2.42866	0.0151547	0.0362469
SSNA1	3937.19	-0.204721	0.215509	-0.949901	0.342162	0.461613
OIP5	1359.09	0.202887	0.132432	1.53195	0.125535	0.211148
EXOC3	1447.75	0.180875	0.12104	1.49429	0.1351	0.223589
CTRC	11.6725	0.0873063	0.384923	0.224152	0.822639	0.875521
STXBP3	2317.57	-0.360668	0.128247	-2.81233	0.00491834	0.0135732
TMC6	319.945	-0.154941	0.141639	-1.09394	0.273983	0.389439
PC	817.435	-0.44397	0.147876	-3.00196	0.00268247	0.00793104
OXSM	531.646	0.775546	0.118445	6.5467	5.88241e-11	5.44337e-10
CCDC174	1381.99	0.71962	0.0986361	7.29556	2.97423e-13	3.45617e-12
PAK1IP1	1568.09	-1.65242	0.0989753	-16.6905	1.53676e-62	3.05546e-60
ORMDL1	1587.99	-0.0728733	0.104806	-0.695313	0.486859	0.601765
BRD1	3096.65	0.194365	0.081497	2.38494	0.017082	0.0401172
VCPKMT	300.768	-0.230134	0.173559	-1.32612	0.1848	0.286439
RPARP-AS1	864.994	-0.483988	0.111765	-4.33026	1.48933e-05	6.79081e-05
FAM217B	1583.26	-0.732973	0.110062	-6.65943	2.74892e-11	2.64188e-10
PTN	8.82833	-0.158198	0.358316	-0.454265	0.649638	0.742326
OLFM2	228.063	0.555798	0.193654	2.86924	0.00411453	0.0115941
MLN	4.67291	1.12035	0.372329	3.02491	0.00248707	0.00741195
BORCS7-ASMT	11.5489	-0.275093	0.368626	-0.743417	0.457229	0.573887
SMG7	5972.11	0.7082	0.106806	6.63068	3.3415e-11	3.18316e-10
KCNH1	45.643	0.682241	0.265714	2.57084	0.0101452	0.0256018
LMNB2	12998	-0.84065	0.117403	-7.1603	8.05031e-13	8.97461e-12
TXNDC17	1814.33	-0.330485	0.164381	-2.0104	0.0443891	0.0901848
RTN4IP1	919.24	0.282101	0.109358	2.57945	0.0098957	0.0250361
INA	2238.73	-0.92851	0.0950301	-9.77007	1.51348e-22	3.88168e-21
PLCD4	16.8417	0.962766	0.376843	2.58263	0.00980514	0.0248476
GSTK1	1529.31	-0.231112	0.125234	-1.84535	0.064987	0.123881
CCDC117	5269.93	0.551814	0.0916284	6.0223	1.71958e-09	1.35368e-08
WDR86	10.2009	0.0787899	0.38242	0.20626	0.836588	0.885193
BCAS3	1901.42	0.0762866	0.109914	0.694056	0.487647	0.602353
SPINK5	6.06425	0.376031	0.383472	0.964951	0.334569	0.453966
NFXL1	1574.92	0.251381	0.122391	2.05396	0.0399793	0.0827297
SARAF	6332.3	-0.254476	0.102802	-2.47537	0.0133099	0.0323303
RAB42	12.3408	0.773736	0.367853	2.092	0.0364383	0.0765131
PLB1	24.8326	1.20327	0.375446	3.1648	0.0015519	0.00483022
CFAP57	63.1127	1.33818	0.230908	5.77379	7.75096e-09	5.67304e-08
SLC26A6	512.884	-0.774528	0.129371	-5.98626	2.14721e-09	1.67149e-08
TARBP2	1668.23	-0.333188	0.16982	-1.96186	0.0497792	0.0993751
ALPG	12.1482	0.728574	0.383907	1.88932	0.0588485	0.11429
HNRNPK	30457.6	-0.5555	0.0905447	-6.13507	8.51203e-10	6.93506e-09
TJP2	2974.09	0.3402	0.0844486	4.02851	5.61319e-05	0.000230877
DCAF5	1590.48	-0.119478	0.119084	-1.00333	0.315701	0.434239
FUT11	411.849	-0.0214189	0.122384	-0.175023	0.861062	0.903108
ROPN1L	50.0698	1.90124	0.305859	6.15389	7.56045e-10	6.19237e-09
BTBD7	146.378	0.821547	0.227716	3.60952	0.00030676	0.00110086
PPP4R3A	5682.87	0.251635	0.0870855	2.88953	0.00385821	0.0109559
ARRDC3	517.73	-0.212606	0.163395	-1.30126	0.193168	0.296651
DOK2	16.5096	1.04999	0.36132	2.8914	0.00383528	0.010905
EFL1	1827.2	0.55243	0.105067	5.25791	1.457e-07	8.98843e-07
TOMM70	5863.4	0.494613	0.0766415	6.45355	1.09261e-10	9.83761e-10
TRIL	1.42054	0.106269	0.267436	0.379234	0.704514	0.786212
L2HGDH	934.202	-0.0305664	0.122692	-0.249141	0.803252	0.860422
CNTD2	56.0687	1.67516	0.30001	5.5452	2.93614e-08	1.99162e-07
TADA2A	670.112	0.567633	0.125679	4.51678	6.27858e-06	3.01974e-05
PORCN	337.263	0.568538	0.126386	4.49793	6.86181e-06	3.28276e-05
NEURL1-AS1	0.651569	0.22074	0.226954	0.956982	0.338577	NA
ZNF500	742.776	-0.593502	0.126532	-4.68992	2.73307e-06	1.39114e-05
POLA1	8009.39	0.750428	0.109871	6.83009	8.48617e-12	8.574e-11
SH3PXD2A-AS1	5.43529	0.491321	0.37263	1.32854	0.183998	0.28551
SNX6	2508.45	-0.385718	0.0828151	-4.65755	3.19987e-06	1.61188e-05
UBA6	1980.12	-1.32939	0.153353	-8.66817	4.39117e-18	7.87141e-17
TLCD5	643.667	-0.103588	0.136998	-0.75617	0.449547	0.566495
PALM2AKAP2	1590.46	-0.89727	0.139922	-6.41244	1.43211e-10	1.27252e-09
CEP83	1249.16	-0.356626	0.118013	-3.02203	0.00251089	0.00747371
LBHD1	260.777	-0.0637116	0.19404	-0.328328	0.742664	0.815032
CCNO	190.474	-0.120571	0.156964	-0.767974	0.442503	0.559799
ZNF574	1863.66	0.494014	0.151429	3.26217	0.00110564	0.00355091
CHST15	782.981	0.275813	0.146322	1.88494	0.0594384	0.115122
MIR4482	10.9736	-0.37282	0.385314	-0.981045	0.326571	0.445511
ATP6V0A2	2218.1	-0.332959	0.126501	-2.63211	0.0084856	0.0219111
DUSP10	159.69	0.57091	0.219661	2.59998	0.00932286	0.023784
CFAP58-DT	43.7125	1.24469	0.266658	4.65125	3.29935e-06	1.65863e-05
SIGLEC10	48.1724	-1.45573	0.293251	-4.94392	7.65662e-07	4.22978e-06
LINC02620	0.84419	0.0302063	0.211618	0.135088	0.892542	NA
SORCS3-AS1	1.39791	0.194452	0.18783	1.33367	0.182311	0.28351
LINC02627	0.940334	0.129709	0.222966	0.54657	0.584674	NA
LINC02624	2.43076	0.0775921	0.348103	0.218184	0.827286	0.878568
HNRNPR	16525.7	-0.631354	0.0731055	-8.63618	5.8126e-18	1.03424e-16
RGS8	2.4308	0.495221	0.31412	1.60411	0.10869	0.188443
PLEKHO1	1205.49	0.611207	0.153439	3.98294	6.80667e-05	0.000275264
UBE2E3	2389.63	-0.950329	0.108203	-8.78226	1.60215e-18	2.96009e-17
PCSK9	5.22138	0.725484	0.372831	1.91356	0.0556763	0.109216
LINC01435	2.65645	0.186215	0.3127	0.578133	0.563174	0.66903
DIS3L2	816.071	0.201366	0.120674	1.66869	0.0951786	0.169283
TAGLN	73.29	0.887453	0.243068	3.65188	0.000260324	0.000947236
HESX1	74.428	0.683005	0.215587	3.16722	0.00153905	0.00479229
NOS3	22.77	0.503948	0.344987	1.45845	0.144716	0.236594
RNF130	2631.62	0.156697	0.110345	1.42005	0.155593	0.250001
ZNF606	757.891	0.267129	0.114022	2.34286	0.0191365	0.0442842
BTLA	21.6558	0.23928	0.382109	0.635438	0.525143	0.636409
SLC22A6	5.05692	0.49799	0.351884	1.45121	0.146722	0.238989
ADD3-AS1	17.0918	1.01872	0.367612	2.76848	0.00563192	0.0153258
FKTN	1044.68	-0.684104	0.171955	-3.97864	6.93103e-05	0.000279823
SAG	5.27797	0.870546	0.377307	2.29466	0.0217526	0.0494361
PSPN	37.6676	1.18894	0.304846	3.87478	0.000106721	0.000416507
PRKAR2A	3422.33	-0.42207	0.0731483	-5.77004	7.92546e-09	5.79099e-08
BRPF1	2481.79	0.506017	0.0904424	5.59486	2.20806e-08	1.52788e-07
CEP162	808.835	0.189902	0.159166	1.19325	0.232772	0.342845
INSM1	1136.61	-0.302657	0.113064	-2.67692	0.00743026	0.0195139
ITGA5	1061.25	-0.39264	0.151277	-2.59545	0.00944664	0.0240488
FMO4	92.5499	1.32605	0.189201	6.994	2.67161e-12	2.8271e-11
CLCA1	0.326991	-0.0152209	0.161594	-0.0937806	0.925283	NA
PDCD4-AS1	128.255	-1.31742	0.208063	-6.31833	2.644e-10	2.28108e-09
STAC3	82.8202	0.0764277	0.246774	0.309726	0.756769	0.82601
HDAC4	606.477	-1.10399	0.144726	-7.6267	2.40848e-14	3.14816e-13
SPATA13	1103.08	-0.553855	0.137458	-4.02934	5.59331e-05	0.000230234
RPL13AP6	14.0861	0.71245	0.385289	1.82901	0.0673986	0.127691
TMTC3	2668.29	-0.881245	0.138912	-6.3439	2.24023e-10	1.94981e-09
GUCY2GP	6.26194	0.529491	0.37094	1.4776	0.139514	0.229538
PTPN12	1339.22	-0.147557	0.139039	-1.06133	0.288539	0.404869
MTFR1	1721.92	-0.318215	0.0919592	-3.46034	0.000539495	0.00184561
DKKL1	29.0995	1.4061	0.372728	3.73693	0.000186281	0.000697491
SMAP1	909.805	-0.0658119	0.101248	-0.65001	0.515686	0.627484
SACS	4161.16	-1.36571	0.180677	-7.55886	4.06618e-14	5.17757e-13
ZNF570	1304.72	0.692528	0.111587	6.20614	5.43002e-10	4.51224e-09
GLP1R	0.617769	0.161198	0.22157	0.679582	0.496769	NA
PFKFB3	2386.78	-0.247527	0.113004	-2.19046	0.0284911	0.062313
E4F1	1830.58	-0.228375	0.109158	-2.09209	0.0364308	0.0765047
VTI1A	1306.81	0.0982763	0.0953015	1.03122	0.302438	0.419994
UOX	7.9775	0.656307	0.384378	1.7153	0.08629	0.156335
SLC4A3	124.945	-0.697519	0.193939	-3.59439	0.000325158	0.00116189
POLR2J4	454.828	0.6159	0.149601	4.11649	3.84684e-05	0.000163181
PMS2P2	0.282531	-0.027369	0.160871	-0.194548	0.845746	NA
SNHG8	1101.42	-0.802405	0.136083	-5.89579	3.72889e-09	2.82957e-08
KLF17	13.3721	0.0958597	0.375016	0.257848	0.796524	0.855916
LOC103344931	316.728	-0.0945457	0.201654	-0.469006	0.639065	0.733415
ZNF384	2144.22	-0.345163	0.103713	-3.32802	0.000874658	0.0028738
CT45A10	0.828768	0.0696644	0.21179	0.303605	0.761429	NA
ZBTB8A	901.107	0.290838	0.120831	2.40707	0.0160813	0.0381223
TEX15	2679.05	0.263515	0.198707	1.32623	0.184762	0.286421
SUGP2	4177.08	-0.488097	0.115739	-4.21726	2.47292e-05	0.000108664
ZFYVE1	815.554	1.18643	0.108648	10.918	9.45268e-28	3.36385e-26
SNORA87	0.664961	-0.00336719	0.198975	-0.0164254	0.986895	NA
BRDT	16.2274	0.703621	0.377358	1.8465	0.06482	0.123638
GNG2	182.127	-1.14723	0.190223	-6.02329	1.70902e-09	1.34683e-08
BVES	974.067	0.757188	0.135628	5.58291	2.36527e-08	1.62525e-07
ATG12	2290.26	-0.115611	0.0921228	-1.25498	0.209486	0.315825
LGR5	1715.11	-1.793	0.160613	-11.1612	6.31228e-29	2.41696e-27
IGSF9B	243.479	0.305247	0.210878	1.44798	0.147623	0.240151
PKDCC	476.536	-0.265057	0.131416	-2.01684	0.0437124	0.0890491
HIRA	3126.43	-0.554914	0.0907376	-6.11554	9.62282e-10	7.79028e-09
RAX2	1.65471	0.108547	0.282116	0.384888	0.700321	0.783024
ZNF251	65.5552	-0.251714	0.222461	-1.13152	0.257838	0.371632
OGFOD2	777.291	-0.255338	0.125412	-2.03585	0.0417658	0.0857473
TMEM208	906.361	-0.259141	0.196112	-1.32119	0.186438	0.288421
ISG15	468.567	0.429473	0.129388	3.31905	0.000903246	0.00296055
AKAP12	8321.55	-0.0663129	0.115562	-0.573836	0.566079	0.671518
MARS1	12346.1	-0.115062	0.0993003	-1.15872	0.24657	0.358491
PLEKHS1	9.23431	0.127108	0.385215	0.335789	0.73703	0.81122
SFT2D1	2846.07	-0.0705796	0.120468	-0.585864	0.557967	0.664472
SDR42E1	8.65083	-0.294837	0.353979	-0.834116	0.404216	0.522592
MYRF	77.4549	1.15397	0.302691	3.80651	0.000140941	0.000538327
ARHGAP32	1248.35	0.771478	0.159402	4.83999	1.29844e-06	6.93952e-06
AFAP1L2	95.6945	0.510041	0.205204	2.48506	0.0129529	0.031605
CCDC7	151.106	0.408563	0.168242	2.42873	0.0151516	0.0362435
STRA6	7.31683	0.901642	0.383414	2.34104	0.0192299	0.0444676
PIWIL2	114.714	2.13303	0.245816	8.62316	6.51319e-18	1.1504e-16
TMEM171	63.9187	-0.354988	0.260564	-1.35969	0.173928	0.272886
NOTO	1.85292	0.265542	0.30685	0.94275	0.345809	0.465027
TRMT10B	424.979	-0.0224528	0.123429	-0.181916	0.855648	0.898667
RPS3	83020.5	0.44912	0.183982	2.44111	0.0146421	0.0351488
SRP68	8761.59	0.113779	0.0952677	1.1943	0.23236	0.342379
RNASEH1	2646.03	0.341649	0.0757059	4.51282	6.39701e-06	3.06921e-05
PHF19	1144.8	-0.493622	0.139858	-3.52912	0.000416943	0.00146095
TRIM23	1962.43	0.440386	0.104441	4.21664	2.4797e-05	0.000108899
RUNX1T1	248.216	-0.0770244	0.202866	-0.379861	0.704048	0.785854
LRRC75A	165.643	0.287295	0.170327	1.68647	0.091705	0.164142
TNRC6A	4824.25	0.0359268	0.123656	0.290542	0.771402	0.837398
SCLT1	814.594	-0.55347	0.108988	-5.07809	3.81241e-07	2.20798e-06
DAPK1	2361.72	0.297059	0.124729	2.3817	0.017233	0.0404279
CBSL	1.22793	-0.24953	0.266421	-0.942959	0.345702	NA
ACAP3	1944.25	-0.286326	0.154244	-1.85631	0.0634091	0.12145
KCNK10	15.0619	0.896384	0.367683	2.44831	0.0143528	0.0345732
C1QTNF2	93.5193	1.50222	0.249177	6.00244	1.94374e-09	1.52129e-08
CACNG6	10.1099	0.426593	0.385314	1.09065	0.275426	0.390899
USP26	4.60189	0.264466	0.380953	0.697015	0.485793	0.600655
CACNG7	7.34763	0.53752	0.372452	1.43066	0.152527	0.246464
B3GNT4	78.4404	0.674194	0.206717	3.26058	0.00111186	0.00356822
S1PR5	92.4563	0.657802	0.215338	3.05377	0.00225988	0.00679185
MAP11	695.277	-0.581259	0.142737	-4.07177	4.66581e-05	0.000195094
MRGBP	2105.74	0.109338	0.119873	0.912086	0.361724	0.480377
ERBB2	1738.98	-1.01468	0.0847528	-11.9712	5.02826e-33	2.45988e-31
LOC101927692	14.7068	0.309363	0.384873	0.803742	0.421546	0.539937
LINC02626	7.76478	0.35375	0.360574	0.977667	0.328239	0.447284
BTBD8	252.41	0.121081	0.219612	0.55162	0.581208	0.684116
CNPY3	1232.25	-1.18578	0.155504	-7.62363	2.46635e-14	3.21993e-13
ACAP2	1281.02	-0.603975	0.168622	-3.58201	0.000340962	0.00121475
KCNH4	50.977	1.10295	0.28263	3.8974	9.723e-05	0.000382079
KCNH3	70.4172	0.627104	0.239982	2.6108	0.00903295	0.0231507
PCCA	795.941	0.417265	0.108056	3.86146	0.000112711	0.000438149
CTU1	1673.07	0.451842	0.206603	2.18675	0.0287609	0.0628269
EFCAB11	414.526	0.365319	0.124385	2.93706	0.00331343	0.00957192
PCDHGB6	24.2703	-0.307579	0.31335	-0.982199	0.326002	0.444856
PCDHGA7	2.36037	0.226236	0.315614	0.725803	0.46796	0.584201
DOCK8	559.943	0.651997	0.150145	4.34285	1.40645e-05	6.43049e-05
ERF	1793.65	-0.848439	0.156429	-5.42321	5.85384e-08	3.82929e-07
PLCG2	669.544	0.432163	0.159747	2.70564	0.00681722	0.0181057
MYCBPAP	13.1528	1.01432	0.372418	2.71442	0.0066391	0.0176912
MIR3663HG	13.5057	0.752981	0.384602	1.95286	0.0508362	0.101187
MIR3663	0.0879297	-0.0409476	0.160993	-0.226021	0.821185	NA
NDUFA4	2117.78	-0.894436	0.135827	-6.58452	4.56372e-11	4.28716e-10
TRMU	1832.76	-0.575544	0.141261	-4.07412	4.61878e-05	0.000193277
HSD11B2	67.6589	0.614093	0.25718	2.38537	0.0170618	0.0400784
OPA1	4623.66	-0.491785	0.121672	-4.04192	5.30153e-05	0.000219348
LINC00867	3.58502	0.199175	0.347472	0.569031	0.569335	0.674168
NXPE3	1433.23	-0.791815	0.120336	-6.57985	4.70915e-11	4.41422e-10
SNORA19	1.7183	-0.4205	0.275128	-1.67664	0.0936125	0.167018
MNAT1	1490.6	-0.143247	0.120537	-1.18838	0.234682	0.345096
SFXN4	2635.53	-0.255353	0.135459	-1.88502	0.0594272	0.115122
MTIF3	1104.59	0.512857	0.102163	5.01981	5.17217e-07	2.92743e-06
ZCCHC18	87.0998	-0.0874441	0.20793	-0.42056	0.674077	0.762771
MIR4681	0.544359	0.12179	0.163431	0.793566	0.427448	NA
DEFB135	0.620024	0.0995449	0.217751	0.446963	0.654902	NA
LSAMP	97.5892	-0.849053	0.231716	-3.6629	0.000249373	0.000909987
IL1RN	1.45453	0.456991	0.277415	1.80418	0.0712028	0.133441
GPR107	4660.85	0.122539	0.105353	1.16314	0.244772	0.35645
ZSCAN26	646.548	-0.191592	0.14052	-1.36347	0.172735	0.271445
CYP3A5	137.445	0.922896	0.24367	3.78782	0.000151977	0.000577732
SNAPIN	1345.42	-0.109245	0.163975	-0.666179	0.505296	0.618514
MED24	8653.98	0.876737	0.1132	7.7449	9.56588e-15	1.28925e-13
ODAPH	5.28683	0.197905	0.368312	0.553398	0.579991	0.68298
INPP5F	962.962	-0.702708	0.167766	-4.18891	2.80303e-05	0.000121958
SCN5A	194.364	-0.292071	0.222354	-1.31401	0.188842	0.291349
MIR4682	0.852186	0.0820229	0.214731	0.348447	0.727505	NA
OBSL1	3467.25	-1.13084	0.115842	-9.76143	1.6481e-22	4.21199e-21
TMEM212	6.44726	0.236091	0.373265	0.642588	0.520491	0.631867
WDR11-AS1	12.8945	-0.171655	0.351158	-0.489451	0.624523	0.721233
PLXNC1	344.985	0.31663	0.188271	1.68215	0.0925392	0.165444
KIF1A	6821.31	-0.912706	0.127317	-7.1687	7.57154e-13	8.45827e-12
COQ10A	902.824	-0.0225194	0.110274	-0.204203	0.838195	0.886244
MYH8	7.20818	0.387898	0.358935	1.1325	0.257423	0.371132
CNTN1	984.178	-0.712543	0.134205	-5.30914	1.10142e-07	6.90479e-07
CCNC	4440.88	-0.578913	0.100119	-5.78217	7.37449e-09	5.40846e-08
SYNE2	4901.45	0.64779	0.193324	3.3509	0.000805485	0.00266186
SMCP	0.375501	0.0250546	0.162285	0.126194	0.899578	NA
MAP2K2	6145.06	-0.185695	0.184286	-1.00762	0.313635	0.432302
ELP5	3601.85	0.0441284	0.164821	0.267728	0.788909	0.850496
ATE1-AS1	33.925	1.06128	0.304942	3.48089	0.000499758	0.00172272
ROGDI	487.582	-0.00913365	0.186018	-0.0490876	0.960849	0.973153
TMEM204	27.5489	1.69271	0.318611	5.24731	1.5434e-07	9.48357e-07
GPR174	0.858236	0.165367	0.237833	0.740372	0.459074	NA
CCDC32	474.32	-0.0234069	0.134463	-0.17406	0.861818	0.903464
IMMP2L	280.536	-0.795716	0.184405	-4.3124	1.61494e-05	7.322e-05
CYB561D2	542.799	-0.217364	0.194959	-1.11465	0.265	0.379533
ZSCAN25	1542.5	0.475808	0.0832962	5.71223	1.11502e-08	8.0255e-08
MRPL52	1537.83	-0.433535	0.176718	-2.45306	0.0141648	0.034162
SH3YL1	313.93	0.139308	0.161872	0.860711	0.389397	0.508038
MICAL2	689.659	-0.387965	0.15007	-2.58526	0.00973051	0.0246787
PEAR1	23.1506	1.48934	0.348736	4.23684	2.26686e-05	0.000100301
HS6ST2	2696.81	-1.29251	0.115753	-11.1655	6.01539e-29	2.30735e-27
RGMA	552.441	0.262503	0.132683	1.97834	0.0478907	0.0961631
TTC25	102.237	0.684056	0.219804	3.11086	0.00186544	0.00570049
SLC23A2	3023.57	0.425358	0.144121	2.95143	0.00316301	0.00919255
PPP1R21	545.82	0.361231	0.143283	2.52139	0.0116893	0.0289686
ADH1B	3.25038	0.750334	0.32084	2.80149	0.00508669	0.0139897
SLC45A4	347.924	0.042174	0.146638	0.287646	0.773618	0.838963
RPL27	33672.5	0.303299	0.175163	1.73152	0.0833594	0.151825
ZNF567	1469.24	-0.28519	0.110632	-2.57786	0.00994152	0.0251403
VPS33A	3369.87	0.737797	0.0885827	8.32867	8.1758e-17	1.29239e-15
SETX	3718.9	0.0296699	0.157124	0.188836	0.850222	0.894999
DMBT1P1	9.63595	0.455869	0.348847	1.32309	0.185807	0.287719
TUG1	9083.2	0.629179	0.153057	4.11077	3.9434e-05	0.00016708
FAM24B-CUZD1	16.049	-0.0423532	0.348359	-0.12121	0.903525	0.932083
TSC1	2727.45	0.565878	0.140181	4.03688	5.41673e-05	0.000223816
FAM78A	375.81	0.722953	0.154185	4.68862	2.75051e-06	1.39927e-05
LOC399815	680.042	0.693135	0.167697	4.13369	3.56988e-05	0.000152386
MRPL11	2849.98	0.031794	0.176822	0.179799	0.85731	0.899958
GET4	2484.1	-0.099002	0.160058	-0.618511	0.536239	0.646134
EMC9	707.344	-0.995015	0.195781	-5.08044	3.76555e-07	2.18142e-06
SLFNL1	42.8691	-0.498358	0.300724	-1.65887	0.0971419	0.172153
DHPS	2274.8	-0.0557397	0.144701	-0.38519	0.700097	0.782894
CAPS	124.396	1.33967	0.229657	5.82147	5.83326e-09	4.32052e-08
SLC32A1	0.755457	0.197076	0.231637	0.830096	0.406485	NA
PTPN6	245.996	0.772354	0.134643	5.73517	9.74125e-09	7.05118e-08
PALMD	13.6337	1.72995	0.368441	4.55269	5.29641e-06	2.5771e-05
MED10	3278.52	-0.208527	0.14577	-1.43049	0.152577	0.246489
ZFAND2B	524.12	0.255896	0.186114	1.37461	0.169253	0.266941
RNF213	2047.26	-0.82915	0.218628	-3.79277	0.000148973	0.00056691
SMIM10	687.094	-0.905357	0.126665	-7.14601	8.93363e-13	9.90837e-12
FAM53B-AS1	4.33603	0.844665	0.367206	2.28467	0.0223324	0.0506052
NFAT5	2303.13	0.515934	0.201236	2.56398	0.0103479	0.0260193
STARD13	362.54	0.156085	0.185871	0.839907	0.400961	0.519435
GADD45GIP1	5126.78	-0.53434	0.207313	-2.57738	0.00995524	0.0251692
OBSCN	235.582	-0.221347	0.217815	-1.01646	0.309411	0.427787
BCL2L10	2.08828	0.690744	0.317286	2.42722	0.0152149	0.0363709
NUP107	7397.28	-0.17038	0.126153	-1.35059	0.176827	0.276599
MPPE1	251.178	0.320074	0.147449	2.17064	0.0299584	0.0649583
MIR4296	1.58026	-0.0663288	0.274173	-0.252367	0.800757	0.858897
TEX36-AS1	0.69176	-0.00914772	0.226987	-0.0406987	0.967536	NA
LOC283038	15.5215	0.540375	0.374187	1.43814	0.150395	0.243768
EDRF1-DT	27.7964	0.925284	0.29499	3.1273	0.00176419	0.00542628
EDRF1	2636.9	0.0539193	0.118503	0.455012	0.6491	0.741868
FLNB	5770.61	0.200151	0.149517	1.33867	0.18068	0.281482
EDRF1-AS1	12.3996	0.00387285	0.385311	0.0100159	0.992009	0.994763
PDIA6	5403.79	-2.16841	0.101124	-21.4397	5.70296e-102	3.98692e-99
SLC16A7	55.5735	-0.0343768	0.293088	-0.117556	0.906419	0.934401
UPF3A	2131.76	0.340686	0.115679	2.94505	0.00322902	0.00935178
AP3S1	3392.45	-0.373053	0.0858972	-4.34297	1.40569e-05	6.42837e-05
SMPD1	277.498	0.215966	0.181958	1.18648	0.235434	0.345805
ZKSCAN5	1633.46	0.354195	0.0898134	3.94366	8.02462e-05	0.0003191
MIR4484	2.5155	0.0804766	0.313291	0.253455	0.799917	0.858207
EHD3	628.41	0.825555	0.167074	4.94099	7.77268e-07	4.28625e-06
ARNT	2319.73	0.725051	0.13104	5.53309	3.14635e-08	2.12621e-07
FANK1	35.367	1.3351	0.284984	4.66001	3.16192e-06	1.59509e-05
SEPTIN1	97.0929	-0.840226	0.203084	-4.13149	3.60418e-05	0.000153759
GLDC	1717.35	0.0633643	0.105534	0.600418	0.548228	0.656529
PRSS38	8.11813	0.160866	0.349671	0.459554	0.645836	0.738878
LRRFIP2	1166.07	-0.574944	0.106161	-5.41557	6.10948e-08	3.9809e-07
NDUFC2	1811.49	-0.733458	0.181896	-4.03198	5.5309e-05	0.000227968
NRXN3	857.689	-0.599385	0.13956	-4.29495	1.74729e-05	7.88246e-05
SEC11A	5814.94	0.292503	0.130117	2.24797	0.0245784	0.0548967
C10orf90	3.78331	0.528485	0.348366	1.52847	0.126396	0.212147
LOC728158	0.262669	-0.00249324	0.16132	-0.0159638	0.987263	NA
WDR76	1973.38	0.0150466	0.0866753	0.173597	0.862183	0.903759
SLC46A1	427.516	-0.706342	0.11438	-6.17395	6.66035e-10	5.49042e-09
PTPA	7032.48	-0.196231	0.149542	-1.3122	0.189454	0.292023
ZFP57	0.645947	0.155663	0.198384	0.782765	0.433765	NA
MDP1	51.5006	-0.850281	0.259787	-3.26756	0.00108478	0.00349219
RNFT2	556.368	0.657709	0.127996	5.13819	2.77391e-07	1.63492e-06
EIF4G3	10849.8	-0.0386893	0.121494	-0.318448	0.750145	0.820985
ZNF507	3816.08	-0.19373	0.138797	-1.39581	0.162772	0.259268
ERCC8	496.599	-0.422636	0.13159	-3.21152	0.00132033	0.00417057
MPZL1	3143.14	-0.4165	0.101381	-4.10827	3.9864e-05	0.000168704
MYO1D	1815.44	-1.16452	0.123487	-9.42959	4.11712e-21	9.49215e-20
CCDC192	2.37524	0.154383	0.251	0.633477	0.526422	0.637531
TCF3	5949.61	-0.188991	0.115287	-1.63932	0.101148	0.177856
ERG	23.4802	-0.330209	0.360009	-0.916336	0.35949	0.478173
TRPT1	379.976	-0.85445	0.176905	-4.82749	1.38262e-06	7.36946e-06
PLA1A	6.54826	-0.12203	0.371127	-0.325255	0.744988	0.816743
AS-PTPRE	4.82241	0.714552	0.377438	1.92595	0.0541102	0.106655
LINC01163	3.35833	0.391618	0.350234	1.10537	0.268998	0.384065
FAM76A	586.186	-0.338017	0.147615	-2.28994	0.0220248	0.049976
MIR4297	0.701372	0.170447	0.223606	0.742035	0.458066	NA
C10orf143	90.2486	0.708267	0.217752	3.24891	0.00115847	0.00370361
RGL2	269.839	-0.318265	0.165013	-1.92832	0.0538156	0.106171
CTAGE7P	38.1869	-0.406535	0.303818	-1.33545	0.181728	0.282851
GP6	0.88707	-0.000902492	0.209385	-0.00415842	0.996682	NA
COPS4	3340.38	0.420812	0.0977221	4.30615	1.66117e-05	7.51899e-05
ATF5	1578.78	-0.892897	0.169757	-5.2592	1.44684e-07	8.9333e-07
VWA2	23.1663	-0.0803924	0.367896	-0.219488	0.82627	0.877704
TCERG1L-AS1	2.28761	0.267217	0.328838	0.810251	0.417796	0.53618
LINC01164	6.88311	0.50176	0.384762	1.33227	0.18277	0.284106
UBASH3A	3.06412	0.475125	0.339475	1.41787	0.156229	0.250819
MAGEB16	1.55684	0.329856	0.280562	1.15967	0.246185	0.358051
DCLK1	655.151	-0.4547	0.165559	-2.74664	0.00602084	0.0162339
CLCNKB	4.39557	0.747749	0.371296	2.11999	0.0340071	0.0721489
KLHL26	785.538	0.152262	0.097918	1.55496	0.119957	0.203658
SLC30A8	3.565	0.226833	0.353157	0.651955	0.51443	0.626439
RIBC1	106.244	-0.338194	0.228711	-1.47758	0.139521	0.229538
GTDC1	370.237	0.680906	0.161376	4.21976	2.44563e-05	0.00010753
STK32C	642.324	-0.145757	0.16015	-0.910014	0.362815	0.481412
CTNNB1	14509.5	-0.234068	0.0826824	-2.83093	0.0046413	0.0128841
C14orf93	298.05	0.942004	0.149864	6.28248	3.33206e-10	2.83965e-09
TKT	9330.79	-1.00039	0.200262	-4.99536	5.87256e-07	3.30143e-06
MRPL23	2092.25	-0.562794	0.214701	-2.62105	0.00876599	0.0225572
TRIR	11849.6	0.415274	0.203469	2.04094	0.0412567	0.0849354
C1orf116	18.7782	1.39409	0.365873	3.83112	0.00012756	0.0004919
FRS3	238.372	0.633898	0.135414	4.68082	2.85729e-06	1.45019e-05
DNA2	1982.08	-0.793906	0.148664	-5.34024	9.28259e-08	5.87536e-07
CTSA	1711.99	-0.00941475	0.13005	-0.0723902	0.942291	0.960056
FBXL15	739.414	-0.272424	0.174248	-1.56321	0.118002	0.20093
HKDC1	17.0333	0.516044	0.377897	1.35058	0.176831	0.276599
TYMP	132.174	0.273637	0.165872	1.65007	0.0989293	0.174822
RBM42	13935.4	0.103373	0.191704	0.539225	0.589732	0.691707
LINC01166	27.9418	1.1656	0.333735	3.49837	0.000468118	0.00162191
LINC01167	5.05647	-0.636455	0.380542	-1.67912	0.0931278	0.166326
LINC01168	0.306633	-0.0152209	0.161594	-0.0937806	0.925283	NA
ADGRA1-AS1	1.00313	-0.0919131	0.186249	-0.603265	0.546332	NA
TTC17	2487.32	0.309275	0.119591	2.58616	0.00970524	0.0246377
MBD3	9955.73	-0.405314	0.166667	-2.43185	0.0150217	0.0359487
PKIG	635.588	-0.759158	0.192182	-3.9489	7.85111e-05	0.00031284
CDKL3	282.207	0.982104	0.158289	6.20308	5.53699e-10	4.59761e-09
MIR202HG	5.69576	0.530081	0.377187	1.37696	0.168524	0.266005
LRATD1	10.0051	0.410997	0.382855	1.07712	0.281427	0.397852
CES5A	0.527578	-0.126665	0.163556	-0.726099	0.467778	NA
NLGN3	223.924	1.52283	0.219671	6.92561	4.34096e-12	4.50346e-11
UBA5	1763.9	-0.64767	0.119964	-5.39881	6.70857e-08	4.34513e-07
TUBGCP2	4951.59	0.101782	0.145563	0.699219	0.484415	0.59942
MTHFSD	775.95	0.288746	0.0983007	2.9374	0.00330976	0.00956262
NAA60	1806.58	0.419799	0.130434	3.21835	0.00128932	0.00408153
AAK1	769.75	-0.39177	0.177535	-2.20682	0.0273267	0.0600754
MYO16	10.9677	0.713292	0.379712	1.85432	0.0636938	0.121885
MIR3944	1.00025	-0.193774	0.270208	-0.678386	0.497527	NA
CWH43	2.96274	0.292099	0.337164	0.854448	0.392857	0.511228
SCART1	74.402	-0.630582	0.280392	-2.25098	0.0243865	0.0545432
SYCE1	1.90829	0.198492	0.325007	0.607206	0.543714	0.652566
SPRNP1	8.68925	-0.189857	0.384635	-0.49267	0.622246	0.71974
KCNE1	1.42389	-0.0581328	0.315804	-0.184077	0.853953	0.897521
BUB1	5181.89	0.271171	0.0945623	2.86765	0.00413528	0.011648
AGPAT1	1078.11	-0.458758	0.154576	-2.96757	0.0030016	0.00877048
SLCO4A1	878.957	-1.26747	0.134446	-9.42457	4.31875e-21	9.93587e-20
HMG20A	4241.56	0.957283	0.104652	9.14714	5.84623e-20	1.21593e-18
AMZ1	7.52109	0.775904	0.384448	2.01913	0.0434739	0.0886494
CMTM2	9.19047	-0.413529	0.368896	-1.1432	0.252955	0.365688
GLI1	62.5145	0.848391	0.300991	2.81768	0.00483721	0.0133783
LINC01001	13.4411	0.502739	0.364153	1.38045	0.167449	0.26481
ZNF318	2466.11	-0.46473	0.125313	-3.70861	0.000208401	0.000774517
TSNAX	5118.64	0.18022	0.100328	1.7963	0.0724474	0.135293
ITPA	1967.34	-0.517688	0.190236	-2.72106	0.00650733	0.0173798
S100A1	73.2433	0.810383	0.26009	3.11188	0.00185901	0.00568324
BTN2A1	2004.43	0.143448	0.100546	1.4267	0.153666	0.247768
PTPRT	18.6485	0.954529	0.381634	2.47986	0.0131435	0.0319799
PPME1	2281.89	-0.26343	0.125905	-2.09225	0.0364164	0.0764819
DEFB127	1.1402	0.202088	0.201095	1.10808	0.267826	NA
BACE1	1179.2	-0.170224	0.138077	-1.23288	0.21762	0.325305
KCNH7	1.41118	-0.0113737	0.290338	-0.0377158	0.969914	0.979462
LAS1L	6671.31	0.161196	0.110487	1.45895	0.14458	0.236389
LACRT	1.14917	0.237467	0.206979	1.39932	0.161717	NA
ZNF664	8494.67	-0.800034	0.100384	-7.96968	1.5908e-15	2.28467e-14
ARHGAP42	420.9	0.326423	0.19538	1.67117	0.0946885	0.168577
NAXE	4317.42	-0.822019	0.202452	-4.06013	4.90444e-05	0.000204206
NDUFAF7	797.8	-0.255273	0.109451	-2.33234	0.019683	0.0453412
PTDSS2	875.479	-0.259201	0.147946	-1.75183	0.0798039	0.146185
ESPN	13.5746	1.03204	0.357699	2.87443	0.00404759	0.0114382
TSPAN6	2895.15	0.219601	0.0948314	2.31567	0.0205766	0.0471639
SPANXC	0.253698	-0.0152209	0.161594	-0.0937806	0.925283	NA
HOXC8	1133.99	0.122267	0.200388	0.610137	0.541771	0.650926
ZBTB4	1273.88	0.278497	0.11941	2.33227	0.0196862	0.0453438
EMSY	994.904	0.0491616	0.158162	0.31086	0.755907	0.825329
UAP1L1	681.288	0.126817	0.164721	0.76988	0.441371	0.558726
PDE1B	235.264	0.565635	0.202373	2.79502	0.00518972	0.0142369
MIR210HG	6.55438	-0.225566	0.38473	-0.584352	0.558984	0.665325
LOC143666	1.79259	0.034188	0.324201	0.103688	0.917417	0.9426
GGACT	129.414	0.549604	0.207375	2.64788	0.00809993	0.0210356
FCHO2	1057.88	-0.433094	0.170118	-2.54608	0.010894	0.0272313
ATF7-NPFF	4.68458	1.05473	0.375669	2.77625	0.00549907	0.0149869
GSTA3	5.44379	0.929522	0.364807	2.87824	0.00399904	0.0113216
GSTA2	6.09877	1.27658	0.368046	3.62463	0.000289371	0.00104486
MRPL49	2186.44	0.0358894	0.156522	0.229282	0.81865	0.872475
TFIP11	2834.41	1.11934	0.120929	9.2555	2.13234e-20	4.5664e-19
DDX59	706.389	-0.987342	0.137339	-7.18793	6.57822e-13	7.40588e-12
SIRT1	3005.4	-0.34002	0.0805499	-4.22123	2.42969e-05	0.000106894
ANO1	12.4655	0.47892	0.385098	1.23105	0.218303	0.325943
CRIP2	127.667	1.19932	0.235877	5.07494	3.87628e-07	2.24018e-06
LOC171391	136.362	-0.0761262	0.184824	-0.411899	0.680413	0.767817
HLA-B	2804.61	0.340706	0.147536	2.30923	0.0209307	0.047844
MAF	807.942	0.0827884	0.111905	0.739805	0.459418	0.57582
HPN	6.53505	0.64081	0.380884	1.67648	0.0936437	0.16706
ZNF586	404.767	-0.0742171	0.127309	-0.582923	0.559945	0.666143
RER1	4651.56	-0.233212	0.116638	-1.99941	0.0455636	0.0922079
SNORA52	30.004	-0.679522	0.321085	-2.1116	0.034721	0.0734982
CRACR2B	61.0195	0.437591	0.239461	1.82683	0.0677254	0.128176
GPR22	7.95734	0.0414706	0.382389	0.108878	0.913299	0.93952
HNRNPH3	11400.8	-0.487342	0.120939	-4.02966	5.58567e-05	0.000229963
KIAA1549L	817.889	0.438891	0.199197	2.20366	0.0275483	0.0605013
GTF3C4	5264.29	-0.283536	0.101168	-2.80264	0.00506856	0.0139487
GFY	21.9391	1.28074	0.319683	3.9681	7.24489e-05	0.000291355
NDUFS8	2843.63	-0.393152	0.188586	-2.08461	0.0371043	0.0777187
ZDHHC6	2390.07	-0.633533	0.0960238	-6.59751	4.18131e-11	3.94675e-10
CDC14B	1563.14	-0.322779	0.131614	-2.45253	0.0141857	0.0342009
SLC18A3	2.55561	0.633813	0.345566	1.84812	0.0645852	0.123277
RPS6KA1	1286.74	0.0579083	0.13275	0.436216	0.66268	0.753021
FUCA1	698.506	-0.470002	0.129897	-3.61783	0.000297085	0.00106897
FTL	15363.9	-0.00819224	0.185892	-0.0440694	0.964849	0.976109
C3orf86	3.28443	0.636514	0.359304	1.81361	0.0697384	0.131241
IL1RL2	1.21903	0.177201	0.23111	0.741952	0.458117	NA
AKR1B15	2.97714	0.522684	0.31008	1.77567	0.075788	0.140311
TOLLIP-AS1	20.6784	-0.288078	0.347186	-0.829336	0.406915	0.525352
ZFP36L2	1712.7	-1.21149	0.0960362	-12.6137	1.77503e-36	1.02583e-34
ATP5F1E	3108.03	-0.0349218	0.131791	-0.264974	0.79103	0.851963
BRSK2	591.292	0.0314497	0.160277	0.196209	0.844447	0.890466
ZNF429	649.483	0.614624	0.12625	4.86834	1.12542e-06	6.05964e-06
CMPK1	3589.08	-1.16621	0.0946427	-12.3217	6.92421e-35	3.6961e-33
SYPL2	467.267	-0.0374276	0.16103	-0.232463	0.816179	0.870526
UBE2E2	986.509	-0.265779	0.110776	-2.39914	0.0164337	0.0388727
SYNDIG1	147.887	-1.048	0.213316	-4.90883	9.1619e-07	5.00143e-06
EGR1	679.201	0.964534	0.207621	4.64655	3.37538e-06	1.6941e-05
CLPX	2448.15	-0.070469	0.120766	-0.583525	0.55954	0.665807
NREP	456.068	-1.06614	0.143624	-7.42054	1.16644e-13	1.41461e-12
LINC01150	1.53101	-0.0548691	0.263022	-0.200305	0.841242	0.88807
ERGIC1	2373.69	-2.04036	0.153651	-13.2751	3.23021e-40	2.3028e-38
CD59	2630.82	-0.611645	0.101773	-6.00972	1.85849e-09	1.45879e-08
RTL1	0.404262	-0.023239	0.1759	-0.126519	0.899321	NA
CCDC152	5.20726	-0.0586511	0.382082	-0.152781	0.878571	0.914435
IGSF8	757.367	-0.306059	0.154239	-1.98406	0.0472493	0.0950833
PICALM	2688.03	-0.323851	0.0814905	-3.97411	7.06428e-05	0.000284673
SLIRP	2536.48	-0.343354	0.155796	-2.20379	0.0275391	0.0604872
GFRA2	77.2035	2.28468	0.27729	8.15778	3.41228e-16	5.1462e-15
STK25	4233.07	-1.0197	0.109262	-9.33222	1.03677e-20	2.29979e-19
KIAA0319	284.13	0.303078	0.161453	1.87729	0.0604782	0.116692
SNORD131	0.478603	-0.116671	0.162847	-0.673111	0.500877	NA
MRPL23-AS1	1.01465	-0.378497	0.251636	-1.59106	0.111597	NA
TRMT2A	3446.94	-0.864522	0.135939	-6.35928	2.02704e-10	1.77137e-09
JAK2	301.328	0.0794073	0.215257	0.369098	0.712055	0.792423
IGF2-AS	3.77836	0.51546	0.356293	1.46603	0.142639	0.233939
BTNL8	6.51882	-0.149021	0.382962	-0.383933	0.701028	0.783451
ARMC12	41.6172	1.69162	0.31209	5.39403	6.88951e-08	4.45301e-07
TCTEX1D1	0.0879297	-0.0409476	0.160993	-0.226021	0.821185	NA
USP14	5568.1	-0.346934	0.0930942	-3.72669	0.000194011	0.000724183
RPS10	3798.5	0.225553	0.184898	1.21983	0.222528	0.330815
HTR3A	22.2308	-0.551174	0.370471	-1.48303	0.138066	0.227541
SOGA1	1076.19	0.0900367	0.183725	0.490123	0.624047	0.721029
CD81-AS1	4.09529	-0.148788	0.372901	-0.399582	0.689464	0.774587
FOXP1	1497.27	0.0899482	0.113229	0.794421	0.42695	0.545152
RNF103	621.259	-0.547903	0.102184	-5.36156	8.25085e-08	5.26538e-07
ASB10	7.52254	-0.00820225	0.381021	-0.0214712	0.98287	0.988312
GBAP1	48.6617	0.603875	0.234699	2.5705	0.0101552	0.0256149
SERTAD1	943.308	0.779653	0.208185	3.74422	0.000180954	0.000678837
FAM167B	16.439	0.904377	0.352092	2.54025	0.0110774	0.0276006
TTYH2	103.648	0.710428	0.232413	3.05503	0.0022504	0.00676523
OPN4	2.78503	0.465971	0.305275	1.57983	0.114145	0.19605
RPS15A	38171.4	0.299058	0.147662	2.02529	0.0428379	0.0875833
AP2B1	12983.4	0.177136	0.0960941	1.84336	0.0652761	0.124344
GNB2	5819.12	-0.186857	0.167195	-1.11758	0.263748	0.378163
FBN3	50.1549	0.599296	0.33803	1.76857	0.0769655	0.142102
FENDRR	15.0283	0.946564	0.343927	2.74396	0.00607038	0.0163567
SRSF6	10516.8	-0.774048	0.0937949	-8.25253	1.55073e-16	2.39881e-15
CARS-AS1	0.175859	-0.0703667	0.161346	-0.37471	0.707876	NA
MRGPRG-AS1	2.28319	0.541776	0.314649	1.89388	0.0582413	0.113289
TUT4	3221.8	-0.636696	0.170704	-3.7299	0.000191556	0.000716005
KHDRBS1	11393.1	-1.04297	0.086396	-12.0718	1.48843e-33	7.43043e-32
TSSC2	6.23062	0.7181	0.383843	1.85524	0.0635622	0.121678
OR7E12P	3.03264	0.364615	0.356304	1.01384	0.31066	0.428966
LOC101927708	5.08225	0.174202	0.374199	0.478122	0.632563	0.727879
TRPC2	1.02948	0.0390103	0.22073	0.163605	0.870042	NA
AOAH	5.41379	0.387939	0.364533	1.03966	0.298499	0.415804
TAPBPL	75.6446	1.23322	0.255905	4.80796	1.52479e-06	8.0677e-06
ZDHHC3	2126.07	-0.0236554	0.0965721	-0.244947	0.806498	0.862706
FER	1117.28	-0.0514153	0.186768	-0.275316	0.783074	0.845959
DCLRE1C	1291.01	0.0475925	0.12035	0.39546	0.692503	0.77705
FOLR3	2.86538	0.0428148	0.363513	0.119985	0.904495	0.932817
TOM1	1113.63	1.04208	0.18284	5.69801	1.21212e-08	8.70125e-08
LEMD1-DT	5.6676	0.711621	0.363524	1.98183	0.047498	0.0954806
COMMD4	5068.45	-0.22314	0.17931	-1.24441	0.213349	0.320359
CLTA	5846.03	-0.161027	0.162642	-0.990054	0.322148	0.440965
IL6-AS1	0.219824	-0.0805528	0.161565	-0.436798	0.662258	NA
ZNF346	1480.4	-0.368219	0.0986558	-3.73227	0.000189766	0.000709803
DDX4	16.4677	1.06808	0.375392	2.84063	0.0045024	0.0125355
LBR	16567.7	-0.417458	0.112099	-3.72401	0.000196079	0.000731274
PRICKLE3	301.026	-0.209414	0.187291	-1.1179	0.263611	0.378017
COPZ1	7965.68	0.148522	0.1205	1.23253	0.217751	0.325378
SCAMP1	2507.5	-0.769645	0.109452	-7.03169	2.04046e-12	2.18482e-11
OR2K2	0.865731	0.205395	0.197946	1.20866	0.226792	NA
MYO15A	50.3979	1.63226	0.308738	5.24481	1.56443e-07	9.59922e-07
TREM2	0.0439648	-0.0197311	0.160797	-0.117559	0.906417	NA
CNOT1	16770.7	-0.509027	0.13748	-3.70256	0.000213431	0.000791086
MYO9B	2241.93	-0.469239	0.122941	-3.81684	0.000135173	0.000518122
SNORD110	43.1051	-0.749911	0.32547	-2.30853	0.0209698	0.0479132
SNORD99	18.2754	-0.0702536	0.333454	-0.211163	0.83276	0.882385
SNORD45C	22.5772	-0.250902	0.335362	-0.750389	0.453021	0.569777
MAFF	73.2898	0.239829	0.242583	0.987945	0.32318	0.442113
BGLT3	0.439648	-0.11731	0.162894	-0.664195	0.506565	NA
OLFM5P	2.56128	0.234951	0.315856	0.751303	0.45247	0.569259
NKAPD1	2490.78	0.213179	0.0839899	2.53815	0.0111441	0.0277507
NAIF1	514.072	0.258425	0.128183	2.01595	0.0438052	0.0891655
TRIM34	4.45043	0.966582	0.376584	2.60095	0.00929653	0.0237252
GLRB	739.864	0.103515	0.137718	0.75172	0.45222	0.569102
GSG1L	36.3144	1.41719	0.310728	4.52517	6.03465e-06	2.91471e-05
ATP5F1A	25484.5	0.208481	0.118987	1.75212	0.0797524	0.146116
PDE3B	1215.5	-0.340415	0.124917	-2.72523	0.00642561	0.0171857
AQP5	1.88321	0.275802	0.316498	0.887903	0.374593	0.492553
SHROOM2	0.523123	0.0886275	0.189512	0.482434	0.629498	NA
CNOT8	2177.51	-0.6445	0.117521	-5.48406	4.15677e-08	2.76336e-07
LMBR1L	837.706	0.426483	0.121772	3.50218	0.000461473	0.00160222
CIZ1	6149.56	0.790112	0.129278	6.11163	9.86216e-10	7.96916e-09
GBA	353.798	-0.439025	0.169968	-2.5823	0.00981434	0.0248651
ZNF219	1216.93	1.07916	0.170213	6.339	2.3126e-10	2.00716e-09
TNFAIP2	64.7634	0.927524	0.262895	3.5161	0.000437936	0.00152778
MESTIT1	3.40374	0.204462	0.334407	0.596981	0.55052	0.65815
SNORD76	20.1693	-0.79689	0.36787	-2.18117	0.0291709	0.0635497
DUS4L-BCAP29	229.206	0.427649	0.153363	2.78876	0.00529098	0.0144785
CENPN	2153.76	-0.174946	0.114613	-1.52636	0.12692	0.212748
MXI1	1849.12	-1.02267	0.0947916	-10.7877	3.93331e-27	1.36607e-25
NEDD1	2947.68	-0.221466	0.11804	-1.87623	0.0606242	0.116911
CSNK2B	2390.46	-1.45609	0.130702	-11.1388	8.1251e-29	3.07845e-27
KANK2	1297.74	-0.209157	0.0851792	-2.45549	0.0140694	0.0339811
GVINP1	25.4654	-0.0556568	0.359513	-0.155592	0.876355	0.913107
PDE10A	1371.43	-0.68084	0.200258	-3.40009	0.000673632	0.00226025
SORBS2	378.045	-0.598865	0.125874	-4.75719	1.96307e-06	1.02244e-05
ART4	6.39532	0.353398	0.383393	0.930616	0.352052	0.470948
BLM	3439.4	0.0483106	0.1104	0.437602	0.661675	0.752301
SETDB2	269.519	-0.074274	0.168861	-0.440003	0.659935	0.751003
MTMR8	64.8019	0.417382	0.256545	1.62488	0.104188	0.182123
LOC100506258	20.8935	0.692943	0.379974	1.8354	0.0664469	0.126208
ANKAR	58.8731	-0.0555798	0.232843	-0.238705	0.811335	0.866639
CXorf56	2096.61	0.0613365	0.117409	0.52241	0.601385	0.702031
KIFBP	5510.95	0.223802	0.0923624	2.42308	0.0153896	0.0366994
ATG10	327.298	-0.108871	0.151326	-0.719366	0.471916	0.587727
C2orf15	120.491	0.285728	0.184806	1.54586	0.122139	0.206809
TEKT4	2.10677	0.112216	0.340782	0.336509	0.736487	0.81091
PWWP3B	4.52707	0.480585	0.35244	1.39982	0.161566	0.257687
WSB1	2861.47	0.0964501	0.134806	0.715484	0.47431	0.589868
TNK2-AS1	26.8508	0.267879	0.357743	0.745229	0.456133	0.572664
UBR2	2396.44	-0.259796	0.145285	-1.78825	0.0737364	0.137298
BCAR3	278.451	-1.11516	0.169212	-6.58736	4.47727e-11	4.2096e-10
PKN2	4522.08	-1.00919	0.151758	-6.64999	2.93121e-11	2.80836e-10
SOX5	258.54	0.141303	0.183867	0.768772	0.442028	0.559362
DMAC2L	454.485	0.0313329	0.127916	0.24497	0.806479	0.862706
BANP	738.364	-0.260769	0.0953592	-2.73453	0.00624699	0.0167763
LOC283299	2.01389	0.410137	0.262511	1.87824	0.0603483	0.116514
NOL9	2885.65	-0.423149	0.12474	-3.39228	0.000693129	0.00232028
CASC23	3.58229	0.110285	0.361421	0.297789	0.765864	0.832805
COPRS	2451.7	0.241656	0.182778	1.32205	0.186153	0.288041
CHD7	3479.46	-0.437783	0.150081	-2.91705	0.00353357	0.0101349
HORMAD1	6.91059	0.113924	0.371416	0.300421	0.763856	0.831372
HPSE	233.235	-0.421389	0.149066	-2.82688	0.00470047	0.0130283
KLHL5	1147.93	-1.03726	0.115204	-9.00292	2.19799e-19	4.36617e-18
ZIC4	2.34972	0.28256	0.27675	1.06516	0.286803	0.403217
SNORA3A	15.6405	-0.241808	0.380019	-0.638879	0.522902	0.634189
SNORA3B	19.6785	0.108502	0.319793	0.338754	0.734795	0.809665
FAM122B	2629.28	-1.34817	0.165129	-8.16397	3.24176e-16	4.90268e-15
HADHB	3014.46	0.101467	0.11041	0.918989	0.358101	0.476764
CYP4F12	0.350628	0.0878582	0.16167	0.575757	0.56478	NA
IQCK	217.018	0.347097	0.163655	2.12047	0.0339662	0.0720974
LOC102724784	8.69521	1.08991	0.382655	2.80092	0.00509569	0.0140073
BTN3A3	171.907	-0.283869	0.235858	-1.20406	0.228565	0.337927
TMEM9B	798.081	0.520137	0.134127	3.87741	0.000105573	0.000412396
TMEM9B-AS1	57.4523	-0.00343027	0.274135	-0.012527	0.990005	0.993447
CST6	0.3551	0.102701	0.162072	0.614038	0.53919	NA
CYP51A1	2951.76	-1.00477	0.0743439	-13.5145	1.28509e-41	9.44084e-40
KRT8P41	1.01832	0.212574	0.219972	0.98436	0.324939	NA
IL20RA	60.8143	0.120016	0.239633	0.500839	0.616484	0.715022
PCYOX1	2195.83	-0.262291	0.103247	-2.54047	0.0110704	0.0275895
SS18L2	551.4	-0.172956	0.164932	-1.04858	0.294372	0.411249
RSL24D1	7938.71	0.496523	0.123648	4.01556	5.93059e-05	0.00024301
BIN2	51.5464	2.1219	0.339618	6.26474	3.73458e-10	3.1665e-09
LOC402096	2.2806	-0.291738	0.301541	-0.990308	0.322024	0.440921
ITGA6-AS1	0.772577	0.076612	0.233937	0.310014	0.75655	NA
SFXN3	602.735	0.0855546	0.146241	0.585005	0.558545	0.664988
SNORA23	1.90522	0.00893661	0.309363	0.0286634	0.977133	0.984218
LOC644656	79.9491	-1.26601	0.23093	-5.4669	4.57981e-08	3.0251e-07
PYROXD1	568.824	-0.594051	0.110504	-5.37549	7.63747e-08	4.89557e-07
PATL2	21.2373	1.92579	0.355618	5.28528	1.25511e-07	7.80735e-07
TAF12	772.78	0.351173	0.119098	2.94843	0.00319396	0.009264
PASD1	1.58417	0.520102	0.301375	1.9411	0.0522458	0.103498
MIEF2	525.497	0.637381	0.13074	4.87433	1.09177e-06	5.89015e-06
SYT12	111.294	1.24393	0.241924	5.12958	2.90393e-07	1.70826e-06
LOC101928008	3.37716	0.314804	0.328291	0.991631	0.321377	0.440197
CAND1.11	2.15629	0.605847	0.321499	2.06981	0.0384698	0.0800343
STX2	1243.11	-0.627822	0.131304	-4.78148	1.74013e-06	9.1202e-06
CHPF	1126.5	-0.805194	0.155434	-5.1796	2.2236e-07	1.33075e-06
RNA28SN5	1.93559	-0.0800833	0.33305	-0.242527	0.808372	0.864113
NTNG1	5.3318	0.700924	0.385039	1.82701	0.0676983	0.128147
MIR138-1	0.299874	0.00194721	0.161219	0.0154244	0.987694	NA
NBL1	93.8013	-0.321464	0.224224	-1.43326	0.151783	0.245498
AKT1S1	4027.66	0.0492823	0.176225	0.279648	0.779747	0.843458
PGAP3	335.365	-0.748217	0.151748	-4.92879	8.27423e-07	4.54548e-06
ZUP1	1609.14	0.602673	0.112317	5.36569	8.06395e-08	5.15826e-07
ENG	35.3568	0.784681	0.27219	2.87631	0.0040235	0.0113805
PRDM11	315.805	0.875213	0.181625	4.81868	1.44513e-06	7.67993e-06
NTN3	62.9097	0.0663912	0.231752	0.286645	0.774384	0.839685
NTF4	7.46415	0.108367	0.384865	0.279048	0.780208	0.843746
NRL	65.196	0.397462	0.23774	1.66927	0.0950643	0.169107
RIOK3	2442.03	0.411587	0.106378	3.86901	0.000109277	0.000425866
DYTN	2.42922	0.115627	0.27809	0.411743	0.680527	0.767905
STAG2	11110	-0.768756	0.118494	-6.48772	8.71425e-11	7.93843e-10
SNORD97	11.5627	0.101228	0.381322	0.266477	0.789872	0.851351
LOC101928053	77.3169	1.4645	0.279542	5.2317	1.67954e-07	1.02532e-06
ZBED5-AS1	339.408	2.43294	0.179178	13.5341	9.83961e-42	7.32797e-40
CABIN1	3927.07	0.055988	0.122249	0.457992	0.646958	0.739888
PCDHGA11	212.508	0.0750872	0.21838	0.34382	0.730982	0.806775
ATP2B3	91.2919	0.216225	0.26443	0.818785	0.412909	0.53123
MCF2L	415.216	-0.270415	0.128096	-2.11101	0.0347711	0.0735825
LINC02547	0.847828	0.13738	0.234152	0.583574	0.559507	NA
DKC1	8051.62	-1.01977	0.109804	-9.28702	1.58661e-20	3.43851e-19
ZFP64	2045.31	-0.726423	0.1177	-6.17152	6.76377e-10	5.57144e-09
RAB5IF	1200.33	-0.569073	0.152712	-3.72602	0.000194525	0.000725976
PDCD4	6022.36	0.403781	0.0894288	4.51512	6.32799e-06	3.04013e-05
G6PC3	1975.84	-0.851646	0.205255	-4.14873	3.34322e-05	0.000143332
KCTD15	4654.72	-0.181317	0.103914	-1.74489	0.0810035	0.148038
ZNF266	1428.6	0.0808636	0.129803	0.622994	0.533288	0.643653
TDRD12	284.34	2.1442	0.186326	11.4765	1.73185e-30	7.35933e-29
EIF4ENIF1	1853.43	0.0365056	0.0953865	0.38271	0.701935	0.784181
CCDC177	20.4754	-0.53573	0.33815	-1.57771	0.114632	0.196698
VMP1	2428.04	-0.668057	0.110478	-6.04672	1.47823e-09	1.17349e-08
TRIM29	6.05519	-0.253152	0.380913	-0.651222	0.514903	0.626897
HLF	155.355	0.713425	0.198945	3.58616	0.000335583	0.00119598
LRRTM4	172.283	-0.598669	0.184413	-3.2447	0.00117574	0.00375213
SMYD1	0.0439648	-0.0197311	0.160797	-0.117559	0.906417	NA
SLC6A12	20.7449	-0.24079	0.351306	-0.682578	0.494874	0.609023
DPH2	3346.37	-0.393182	0.147556	-2.66454	0.00770927	0.0201636
RAP1B	3474.54	0.432073	0.110626	3.90566	9.39679e-05	0.000370315
CACNG5	34.1126	0.760658	0.320136	2.36754	0.0179068	0.04176
SERPINF2	4.3763	0.860375	0.370935	2.30758	0.0210223	0.0480129
ADAM8	240.094	0.645194	0.224117	2.87856	0.00399492	0.0113129
DDX19B	358.062	-0.455253	0.132493	-3.43549	0.00059149	0.00200577
LDB1	4118.58	0.386725	0.0844262	4.5806	4.63637e-06	2.27844e-05
KIAA0100	9088.23	-0.290946	0.10062	-2.89153	0.00383365	0.0109033
PPARD	1141.23	0.741572	0.107933	6.87023	6.4097e-12	6.54315e-11
DUSP4	958.618	0.255875	0.105949	2.41507	0.0157323	0.037426
TP53BP1	3468.59	0.324599	0.140904	2.30375	0.0212365	0.0484205
AIP	3072.04	0.568727	0.191555	2.96882	0.00298943	0.00873846
SLC16A1	8797.49	-1.85275	0.0981856	-18.8688	2.05885e-79	6.97178e-77
SLC25A25	1059.41	0.412595	0.11654	3.54012	0.000399949	0.00140664
ROPN1B	5.48555	0.657569	0.377249	1.77334	0.0761716	0.140901
ZNF189	786.863	-0.363925	0.106916	-3.40387	0.000664392	0.00223132
LINC02609	316.33	0.0661747	0.130217	0.508155	0.611345	0.710444
HDAC6	1443.63	-0.141657	0.111235	-1.27351	0.202838	0.308203
MIR27B	0.672	0.221571	0.210047	1.16009	0.246011	NA
MIR15B	0	NA	NA	NA	NA	NA
MIRLET7I	1.30149	-0.332179	0.272776	-1.21803	0.223214	NA
MIR942	1.1164	-0.146815	0.19806	-0.889827	0.373559	NA
BTBD10	784.683	0.000101716	0.10172	0.00099996	0.999202	0.999369
FLT1	690.93	-0.921248	0.129085	-7.13583	9.62023e-13	1.0621e-11
SBSN	66.7344	1.69082	0.296586	5.68114	1.33804e-08	9.53253e-08
TNFRSF17	26.3927	0.249946	0.318189	0.788874	0.430186	0.548121
GRAMD2B	196.022	-0.315859	0.154605	-2.04312	0.0410404	0.0845787
BRF1	2100.45	0.217926	0.119869	1.81801	0.069062	0.13033
EMC6	354.763	-0.161753	0.180379	-0.896434	0.370021	0.488136
INSC	22.7159	0.786039	0.358556	2.17327	0.0297598	0.0646104
ADGRG6	1738.14	0.248777	0.187758	1.32508	0.185144	0.286844
ASGR1	110.496	1.45414	0.222806	6.51142	7.4444e-11	6.81889e-10
DAAM1	877.966	-0.588509	0.162216	-3.62821	0.000285394	0.00103222
ZNF557	947.941	0.652278	0.125249	5.20801	1.90877e-07	1.15582e-06
CNIH4	4266.71	-0.404793	0.110033	-3.67877	0.000234358	0.000860848
GABRB1	20.1608	0.624294	0.384391	1.62442	0.104285	0.182278
LGALSL	964.985	0.173483	0.105312	1.6473	0.0994955	0.17562
OR7E14P	78.4021	-0.0645084	0.254735	-0.253036	0.80024	0.85847
SNORD14A	31.9412	-0.330449	0.282744	-1.16611	0.243571	0.355057
SNORD14B	24.7385	-0.316165	0.340282	-0.928487	0.353155	0.471889
RAB3C	30.5656	0.611637	0.331732	1.84917	0.0644331	0.123074
XRCC4	998.105	0.419769	0.109923	3.81874	0.000134136	0.000514958
AHCYL1	4280.12	-0.516074	0.0977915	-5.2773	1.311e-07	8.13628e-07
ZNF729	1.12004	0.103717	0.252261	0.384037	0.700951	NA
PRUNE2	665.256	-0.225413	0.168976	-1.33418	0.182146	0.283359
MUC17	20.6952	0.538221	0.384939	1.39122	0.164159	0.260825
RNF24	509.373	0.476635	0.151893	3.13796	0.00170129	0.00525218
EOMES	193.752	1.39277	0.177734	7.82412	5.11221e-15	7.04782e-14
PARP8	986.283	-0.327046	0.163308	-2.00277	0.0452018	0.0916126
RAD23A	6782.85	-0.267287	0.127242	-2.1006	0.0356762	0.075175
FST	78.6354	1.39449	0.222656	6.24623	4.20487e-10	3.53645e-09
ARMC2	110.293	-0.0524211	0.207555	-0.252611	0.800569	0.858737
RGPD8	0.466594	0.116526	0.162871	0.72926	0.465842	NA
LINC02429	1.93784	0.326458	0.253739	1.42223	0.154958	0.24924
CRB2	50.0099	1.00486	0.276144	3.62556	0.000288331	0.00104163
ROPN1	0.487214	0.116017	0.162842	0.733521	0.463241	NA
EFCAB5	58.1094	1.40689	0.289498	4.8553	1.20203e-06	6.45289e-06
MIR193BHG	17.9286	-0.385108	0.361402	-1.05897	0.289613	0.406088
HOXA-AS2	91.2526	0.739807	0.199844	3.70022	0.000215415	0.000797347
SBF2-AS1	100.72	-0.0929307	0.269867	-0.344697	0.730322	0.80654
SZRD1	4128.03	-1.00204	0.128891	-7.77394	7.60844e-15	1.03315e-13
ZFP91	2739.87	-0.0915083	0.0972263	-0.941199	0.346603	0.465661
BICD1	649.26	-1.50646	0.160988	-9.35444	8.40459e-21	1.87391e-19
PCOLCE	195.478	0.0149678	0.177109	0.0845169	0.932645	0.953195
PCNA	16575.6	-0.0865842	0.117571	-0.736442	0.461462	0.57778
PDE6D	640.05	-1.22515	0.144853	-8.45426	2.80872e-17	4.68234e-16
INO80C	755.758	0.0931728	0.160828	0.579271	0.562406	0.668382
ZNF543	398.53	0.260789	0.119967	2.17378	0.0297219	0.0645553
C2orf66	17.6728	0.506054	0.365574	1.37622	0.168753	0.266309
PTPRE	112.905	0.849946	0.213021	3.9907	6.58783e-05	0.000267362
MACROD2	57.0641	-0.0847451	0.226469	-0.374081	0.708344	0.789591
AUNIP	992.1	-0.359692	0.114764	-3.13396	0.00172463	0.00531818
PLA2G2C	0.608944	0.155492	0.197312	0.767034	0.443061	NA
ZNF566	2190.73	0.0591969	0.102957	0.574977	0.565307	0.670828
ZDHHC13	1526.33	0.801056	0.0943437	8.49062	2.05535e-17	3.47183e-16
EEA1	2064.85	-1.435	0.168176	-8.53223	1.43551e-17	2.44963e-16
CPSF2	6199.52	0.13011	0.0942792	1.38006	0.167568	0.26494
ZC3H12B	315.73	-0.0133164	0.197987	-0.0672789	0.94636	0.962571
GNG7	436.666	0.217226	0.146082	1.48696	0.137026	0.22624
CCDC97	3371.27	-0.309859	0.114368	-2.70928	0.00674294	0.017937
GABRB3	1054.31	-1.1068	0.132808	-8.33283	7.89348e-17	1.25049e-15
IGSF22	30.1713	1.91601	0.320937	5.87597	4.20385e-09	3.17442e-08
ARHGAP31	173.808	-0.665563	0.181093	-3.6742	0.000238593	0.000875071
ATAD1	4081.58	-0.682024	0.0859767	-7.93257	2.14657e-15	3.03857e-14
ADAM15	2252.2	-1.42836	0.17169	-8.3181	8.93867e-17	1.40784e-15
SFRP1	675.353	-0.602743	0.185063	-3.25686	0.0011265	0.00361201
REV3L	2675.05	0.263054	0.186754	1.40863	0.158946	0.254407
TP53I13	1647.16	0.0657517	0.190445	0.345221	0.729928	0.806352
HLA-DRB5	186.465	0.627389	0.212644	2.94798	0.00319857	0.00927597
NAV2-AS5	0.25352	-0.0807853	0.16157	-0.463062	0.64332	NA
NAV2-AS4	1.36053	-0.0556449	0.288411	-0.184295	0.853782	NA
LOC100126784	3.87682	0.508256	0.371769	1.38234	0.166869	0.264104
TRAM1L1	39.2845	-0.254759	0.281754	-0.904403	0.365782	0.484283
H2BU1	30.9235	1.0374	0.289098	3.57744	0.000346977	0.00123476
ADNP	5856.22	0.164328	0.11843	1.38757	0.165268	0.262066
C1QA	3.33569	0.543723	0.367262	1.52887	0.126296	0.212029
MAPK12	1709.21	-1.1118	0.11878	-9.3591	8.04218e-21	1.79866e-19
HPF1	1876.79	0.6424	0.101562	6.32497	2.53276e-10	2.19034e-09
NAV2-AS2	0.546309	-0.0215403	0.190199	-0.0961018	0.92344	NA
SPARCL1	5.6103	-0.427166	0.384986	-1.12127	0.262173	0.376479
MORC3	2151.1	0.349055	0.132631	2.63183	0.00849253	0.0219264
NXT2	639.654	0.851196	0.123544	6.88844	5.64068e-12	5.78811e-11
FRS2	1551.48	0.0995583	0.126306	0.788269	0.430539	0.548377
UVSSA	255.57	-0.763807	0.208422	-3.66527	0.000247078	0.00090283
MRPS14	2072.83	0.0665457	0.0915465	0.726897	0.467289	0.583618
METRNL	83.0441	0.166589	0.237752	0.700138	0.483841	0.598921
PXT1	5.9024	0.156496	0.385315	0.412244	0.680161	0.767692
CHRNG	43.3743	0.633168	0.308517	2.04978	0.0403856	0.0834194
ZNF236	906.875	0.0530407	0.158598	0.334469	0.738026	0.811903
SVIP	990.165	-1.18961	0.114957	-10.3456	4.37992e-25	1.32944e-23
DMXL2	1597.19	-0.103195	0.202072	-0.510727	0.609542	0.708995
ANO3	11.822	0.746851	0.382574	1.94893	0.0513039	0.101949
SLC12A8	30.4501	0.278665	0.357569	0.784846	0.432544	0.550155
GLG1	4022.29	0.06284	0.0861401	0.729513	0.465688	0.582125
TRPC4AP	4810.66	0.0607579	0.0947171	0.641461	0.521223	0.632685
BBOX1-AS1	67.1037	-0.399704	0.223445	-1.78843	0.073707	0.137267
UBE3C	6005.21	-0.0677243	0.0933857	-0.725216	0.46832	0.584442
PWWP3A	1586.8	-0.18634	0.105914	-1.75938	0.0785124	0.144295
MIR8087	2.22063	0.379652	0.28837	1.42352	0.154585	0.24888
HAAO	40.7967	-0.375982	0.256626	-1.46289	0.143498	0.235169
FBXO8	627.946	0.514756	0.127341	4.04207	5.29805e-05	0.000219246
FZD4	419.114	-0.994396	0.180994	-5.49412	3.92667e-08	2.61843e-07
RHOJ	11.7836	0.548333	0.360755	1.53586	0.124572	0.209964
RAB7B	5.29611	0.0953602	0.384136	0.250602	0.802122	0.859808
LINC02546	0.388828	0.10799	0.16237	0.653712	0.513298	NA
PLA2R1	16.8169	1.35682	0.354256	3.78142	0.000155933	0.000591837
CYP39A1	178.256	0.00475246	0.178172	0.0266785	0.978716	0.985321
TBX3	1315.29	-0.663077	0.101407	-6.53855	6.21188e-11	5.73356e-10
DCDC1	32.8303	0.908412	0.298976	3.03581	0.00239888	0.00717382
ZNF385B	172.601	-1.75665	0.184837	-9.47781	2.59673e-21	6.0905e-20
EIF5A	30086.2	-0.997095	0.194518	-5.12601	2.95944e-07	1.7386e-06
SPSB3	1738.76	0.107827	0.141698	0.760931	0.446698	0.563659
ACSF3	618.958	-1.10173	0.137942	-7.98436	1.41254e-15	2.04084e-14
PAX6-AS1	27.9274	0.760375	0.29092	2.61202	0.00900096	0.0230823
PAUPAR	36.5386	-0.163478	0.297733	-0.550059	0.582279	0.684744
LOC100506675	8.36651	0.67255	0.360613	1.90704	0.0565149	0.110486
SNORA88	0.243607	0.0680894	0.161231	0.492189	0.622585	NA
LTF	2.59763	0.422626	0.298098	1.47739	0.13957	0.229601
SOCS6	788.011	-0.908898	0.125749	-7.22738	4.92406e-13	5.61358e-12
ATP6V1F	4195.73	0.198576	0.196289	1.01162	0.311722	0.430104
RUFY1	1789.75	-0.102452	0.0937106	-1.09326	0.274279	0.389783
MTRES1	896.808	0.813967	0.0926872	8.78119	1.6175e-18	2.9859e-17
ARL16	1501.83	-0.692222	0.170025	-4.07084	4.68433e-05	0.000195766
DAO	4.09358	0.256929	0.309262	0.822208	0.410958	0.529475
CCDC40	232.378	0.350546	0.193131	1.81565	0.0694246	0.130878
LINC00294	329.703	-1.76044	0.206676	-8.50918	1.75162e-17	2.97501e-16
RBFOX1	9.98745	0.786094	0.382318	2.05846	0.0395461	0.0819509
CSTF3-DT	13.9018	1.22459	0.381493	3.2239	0.00126457	0.00400962
PPP2R1B	1592.48	-1.32789	0.116906	-11.3571	6.83885e-30	2.77031e-28
SLC39A5	18.1017	0.2017	0.365705	0.549933	0.582365	0.684809
NFATC2	93.2398	0.563613	0.250397	2.24892	0.0245175	0.0547918
CCDC74B	193.503	0.293107	0.173867	1.68535	0.0919206	0.164474
NRAP	17.6663	1.17433	0.383661	3.04001	0.00236568	0.00708039
FBXO3-DT	0.239061	0.0144722	0.161054	0.0921801	0.926555	NA
RAD51B	206.322	-0.210121	0.183933	-1.14225	0.25335	0.366089
POM121L2	2.9933	0.697343	0.367886	1.96997	0.048842	0.0978103
TOMM7	3661.82	0.262103	0.154624	1.69506	0.0900647	0.161754
DAZAP1	11560.7	-0.482209	0.117567	-4.10152	4.10441e-05	0.000173157
SND1	15296.8	0.314897	0.141579	2.22416	0.0261376	0.0578428
STEAP1	506.871	0.173168	0.116216	1.49	0.136225	0.225089
LGALS14	1.36388	0.1328	0.278754	0.499628	0.617337	NA
IFNK	2.9412	0.681529	0.348231	2.0017	0.0453171	0.0918033
TM9SF3	9172.93	-1.16824	0.1019	-11.4645	1.99001e-30	8.40691e-29
AKIRIN1	6676.1	-0.0443951	0.0739085	-0.600676	0.548056	0.656395
ARHGAP10	845.861	-0.624342	0.100303	-6.22395	4.84802e-10	4.05036e-09
SEC14L3	5.01145	0.437932	0.335706	1.31934	0.187055	0.289231
PRDX5	3008.67	0.205375	0.199693	1.02839	0.303765	0.42153
DGKH	2867.21	-0.347142	0.201549	-1.72246	0.0849871	0.154232
CD300LF	2.66756	0.575659	0.319536	1.94049	0.0523203	0.103635
RD3L	0.568181	0.0909849	0.166476	0.582433	0.560275	NA
MARK1	1270.09	-0.821493	0.12328	-6.66338	2.67599e-11	2.57523e-10
EEF1E1	1735.87	-0.0466675	0.153142	-0.304722	0.760578	0.828842
UQCR10	3534.74	-0.0505948	0.161218	-0.313821	0.753657	0.823506
C12orf65	1026.44	0.152391	0.112817	1.35072	0.176786	0.276568
RBM24	39.3624	-0.185258	0.292455	-0.635031	0.525408	0.636588
IL4I1	21.8884	0.334873	0.3668	0.909231	0.363228	0.481755
NR4A3	121.583	0.146419	0.191503	0.764597	0.444512	0.561751
CEP70	669.532	0.358547	0.125653	2.85349	0.00432421	0.0121078
ERMARD	452.96	0.330897	0.131696	2.51271	0.0119808	0.029586
PAMR1	99.9992	-0.989181	0.228177	-4.33197	1.47782e-05	6.74116e-05
FSD2	256.46	-0.178827	0.184385	-0.970255	0.331919	0.451186
MYLPF	11.3216	0.516786	0.365417	1.40955	0.158673	0.254064
LOC101928510	7.28719	0.614617	0.358324	1.73225	0.0832287	0.151662
PABPC4L	2.05873	-0.182899	0.323756	-0.564847	0.572178	0.676832
DIAPH1	12159.9	0.438843	0.0839898	5.22496	1.74197e-07	1.06134e-06
PRR5L	130.351	0.682473	0.184234	3.70195	0.000213945	0.000792721
GJB6	4.75491	0.819655	0.347129	2.49993	0.0124217	0.0304873
TRIM5	517.282	1.18619	0.118694	9.99122	1.66512e-23	4.59116e-22
LINC00520	5.60806	0.545588	0.351866	1.58082	0.113918	0.195722
HOTAIRM1	1149.34	0.373648	0.132086	2.82868	0.00467398	0.0129649
LINC01493	1.09623	0.166442	0.177217	1.15714	0.247214	NA
WDPCP	175.043	-0.485284	0.150522	-3.22345	0.00126656	0.00401417
GCA	786.516	-0.244156	0.14473	-1.6871	0.091585	0.163954
HNRNPKP3	1.36075	0.0349149	0.290153	0.117538	0.906434	NA
BOLL	1.05094	-0.111615	0.251638	-0.439028	0.660641	NA
MYH15	49.3571	0.909487	0.327028	2.78192	0.00540378	0.0147596
MEIOC	100.846	-0.864045	0.225589	-3.827	0.000129717	0.000499418
SEC14L1P1	29.6912	0.58029	0.316567	1.82703	0.0676954	0.128147
ALKBH3-AS1	12.443	-0.0542972	0.369505	-0.145405	0.884391	0.918333
TMCO5A	4.45087	0.289159	0.339299	0.844932	0.398149	0.516656
ACCSL	1.03135	0.19804	0.222807	0.876327	0.380852	NA
RAI2	2173.58	1.16158	0.126829	9.15805	5.28431e-20	1.10542e-18
NPDC1	3400.23	-0.629594	0.131386	-4.79182	1.65273e-06	8.70214e-06
PLEKHG5	382.613	0.598353	0.156786	3.81603	0.000135615	0.00051954
PHF14	2407.82	-0.355738	0.0981964	-3.62271	0.000291535	0.0010518
MYCBP2	4822.78	0.402947	0.187877	2.14479	0.0319695	0.0684965
ATF7	732.507	-0.468862	0.137973	-3.39837	0.000677881	0.0022731
SPAST	1029.63	-1.13497	0.114183	-9.9386	2.82765e-23	7.65054e-22
NELFE	1476.61	-1.08484	0.18256	-5.94132	2.82742e-09	2.17367e-08
NKD2	142.617	0.0353991	0.180856	0.195687	0.844855	0.890809
ARL5A	2736.57	-0.701546	0.0941233	-7.45334	9.1009e-14	1.11875e-12
LINC02687	3.5285	0.182305	0.338737	0.526084	0.59883	0.699614
ZNF625	109.996	0.137398	0.232759	0.590441	0.554895	0.661922
LIAS	500.753	0.822509	0.130852	6.28553	3.26729e-10	2.78885e-09
CSNK1G1	1242.55	0.035103	0.149961	0.2341	0.814908	0.86947
MTX1	699.176	-0.674449	0.181667	-3.71166	0.0002059	0.000766187
GZMA	0.799495	0.207956	0.233826	0.875653	0.381219	NA
SOX3	6.53622	0.935842	0.385177	2.40836	0.0160242	0.0379994
SOS1	1954.19	-0.0946303	0.181672	-0.520917	0.602425	0.703015
VAT1	5115.27	0.416987	0.148953	2.79939	0.00511992	0.0140668
CREB3	1194.94	-0.117769	0.177428	-0.663678	0.506896	0.619982
ATP8A2	131.849	0.48443	0.209045	2.31784	0.020458	0.0469318
SLC2A1	3029.88	-1.15415	0.131119	-8.80157	1.34916e-18	2.51411e-17
PSEN1	1712.08	0.16289	0.0881247	1.8484	0.0645443	0.123245
L3HYPDH	475.446	-0.0274158	0.134754	-0.203468	0.838769	0.886679
SOAT1	2006.82	-1.10564	0.114705	-9.63849	5.49928e-22	1.35586e-20
ARFGEF2	2378.38	-0.411345	0.15834	-2.59792	0.00937898	0.0239103
MCUB	1472.67	-1.00506	0.120446	-8.34339	7.2188e-17	1.14781e-15
DSTN	8508.83	0.206043	0.113138	1.82114	0.0685852	0.129554
TRNT1	1867.62	-0.529322	0.132444	-3.99664	6.42488e-05	0.000261385
LOC101928894	11.362	0.377688	0.383786	0.97552	0.329302	0.448394
CD9	1881.59	0.0535311	0.0950586	0.563127	0.573348	0.677809
CEP170	583.411	-0.693943	0.1909	-3.63558	0.000277352	0.00100464
AKR1A1	4683.05	0.457685	0.145022	3.15588	0.00160016	0.00496617
SPSB1	339.776	0.567339	0.187839	3.01898	0.00253628	0.00753996
DCTN1	7367.88	0.0361804	0.111338	0.324957	0.745213	0.816825
PRR14	2235.36	0.220873	0.108685	2.03223	0.0421308	0.0864066
TCTN2	722.189	-0.129669	0.106774	-1.21441	0.224591	0.333151
ZCCHC9	1335.53	-1.57976	0.119844	-13.1781	1.17324e-39	8.02096e-38
LEPROTL1	2001.18	-1.03603	0.0888153	-11.664	1.94707e-31	8.80938e-30
LARS2	1968.56	-0.23106	0.0889218	-2.59846	0.00936431	0.0238841
MIR4688	0	NA	NA	NA	NA	NA
ZNF418	42.7612	-0.142435	0.327387	-0.434165	0.664168	0.754316
ECPAS	7202.96	-0.0561345	0.110028	-0.510187	0.60992	0.709245
P4HA2	822.69	-0.244582	0.10826	-2.2591	0.0238774	0.053574
SH3TC1	2.82077	0.30003	0.325904	0.922181	0.356434	0.475216
CDT1	4820.46	-0.0599131	0.134564	-0.445233	0.656151	0.74811
TSPAN14	1162.38	-0.225654	0.083405	-2.70548	0.00682054	0.0181106
SIL1	953.053	-0.226779	0.150018	-1.51151	0.130658	0.21765
DUSP15	91.8219	0.593886	0.283975	2.08906	0.0367022	0.0769731
MFAP2	335.844	-0.236579	0.20672	-1.14427	0.252513	0.36522
TBCK	535.749	0.56507	0.170958	3.30572	0.000947344	0.00309199
MPND	815.809	-0.207146	0.18512	-1.1188	0.263224	0.377645
BUD13	850.914	0.363189	0.0980271	3.70484	0.000211522	0.000784546
DAAM2	527.163	-0.19197	0.177677	-1.08048	0.279926	0.396252
DCLRE1B	1700.49	0.431848	0.105268	4.10224	4.09168e-05	0.000172654
ETV1	550.3	-1.12296	0.165844	-6.76995	1.28825e-11	1.28186e-10
WFDC10B	0.252504	0.066797	0.1612	0.44855	0.653757	NA
LOC389895	90.5288	0.872212	0.240399	3.62307	0.000291124	0.00105049
SLC4A11	236.889	0.126854	0.141185	0.898582	0.368875	0.487121
ZNF205	1025.75	0.192938	0.161501	1.19456	0.232258	0.342252
PABPC4	14543	-0.244552	0.105316	-2.32207	0.0202293	0.046486
BORCS8-MEF2B	7.88211	-0.0414933	0.385315	-0.1064	0.915265	0.941041
NR2C2AP	839.772	-0.221662	0.125425	-1.76718	0.0771983	0.142447
CLCC1	1218.76	-0.516048	0.107261	-4.81118	1.50042e-06	7.95232e-06
EPOR	245.515	0.39602	0.141689	2.79453	0.00519754	0.014253
EPHX1	1943.16	-1.21548	0.164603	-7.38318	1.54548e-13	1.85355e-12
CSNK1G3	2474.42	-0.533182	0.108922	-4.89513	9.82425e-07	5.34012e-06
TEX13A	0.713503	0.0481981	0.231742	0.190299	0.849075	NA
ZNRF3	975.331	-0.235466	0.120897	-1.94769	0.0514518	0.102187
B3GLCT	895.419	-0.527412	0.151647	-3.47794	0.00050528	0.0017401
ESPNL	41.3489	1.209	0.326151	3.71806	0.000200759	0.000748081
VAPA	3441.22	-1.50858	0.0944376	-15.9727	1.98031e-57	2.91954e-55
RNASE4	109.788	0.950163	0.229974	4.12658	3.68201e-05	0.000156771
OTOF	12.9523	0.94631	0.369569	2.5404	0.0110725	0.0275915
GADD45A	1376.38	-0.195553	0.112613	-1.73646	0.0824833	0.150444
CRABP2	571.378	-0.556389	0.192292	-2.89276	0.00381868	0.0108678
CTDNEP1	3451.17	-0.500356	0.100726	-4.96736	6.78696e-07	3.77437e-06
PHYHIPL	21.4866	0.269584	0.346565	0.777855	0.436655	0.554063
STK3	1102.92	0.110437	0.121244	0.910902	0.362347	0.480911
SNX13	1134.64	-0.656709	0.140216	-4.68369	2.81757e-06	1.43171e-05
GRK4	103.793	-0.475762	0.208991	-2.27572	0.0228629	0.0516185
SNORD67	4.05503	-0.256316	0.377817	-0.672656	0.501166	0.614835
LRP4-AS1	22.1708	1.57032	0.318079	4.88079	1.0566e-06	5.71326e-06
NCOA7	1157.44	-1.12628	0.145379	-7.74652	9.4444e-15	1.27526e-13
C11orf49	811.745	-0.786888	0.125141	-6.28712	3.23405e-10	2.76374e-09
TANC1	1602.86	-0.867678	0.148692	-5.83541	5.36574e-09	3.99737e-08
EPHB1	271.052	0.97323	0.16817	5.78605	7.20617e-09	5.28859e-08
SGSM3	3483.21	0.3082	0.123574	2.494	0.0126312	0.0309315
PYGO1	792.111	-0.816427	0.173086	-4.71712	2.39203e-06	1.23077e-05
SYCP1	2.86677	0.494591	0.34486	1.49597	0.134662	0.222999
MIR6745	0.307754	-0.0979427	0.162043	-0.545421	0.585464	NA
ZNF786	577.325	0.344296	0.120915	2.8473	0.00440914	0.0123122
POC5	879.012	0.333961	0.129783	2.57313	0.0100784	0.0254478
MEIS2	1167.58	-0.902172	0.106775	-8.44882	2.94262e-17	4.89052e-16
GSTO2	220.232	1.37338	0.170418	8.05381	8.02566e-16	1.1792e-14
ADAMTS18	18.1017	0.115018	0.35117	0.32678	0.743834	0.816015
WWP2	1812.56	0.760643	0.0898438	8.46586	2.54275e-17	4.24876e-16
OR7G3	4.30035	0.842113	0.337038	2.78517	0.00534993	0.0146209
OR2W3	3.81958	-0.526272	0.377904	-1.38301	0.16666	0.263851
ADIPOQ	0.541196	0.0194521	0.191756	0.0841787	0.932914	NA
KLF11	723.863	0.762059	0.132192	5.7648	8.17527e-09	5.96547e-08
RP9	488.792	0.235092	0.17946	1.30975	0.190281	0.293024
NECTIN1	610.339	-0.615794	0.11525	-5.34251	9.16661e-08	5.80873e-07
SNCA	889.432	-1.78417	0.109148	-16.3357	5.49714e-60	9.53072e-58
TIMM8A	1329.55	-0.2852	0.110363	-2.58415	0.00976195	0.0247527
IL6R	187.853	-0.163146	0.155966	-1.04594	0.29559	0.412626
CTDSP1	1548.45	-0.545767	0.138009	-3.95427	7.67679e-05	0.000306393
PPP1R10	1196.79	-0.394863	0.134759	-2.93012	0.00338836	0.00975589
TPH2	0.767851	0.0455439	0.207575	0.204909	0.837643	NA
RCOR2	146.054	0.0764456	0.172701	0.442698	0.657984	0.749689
HOXC12	0.999128	-0.298554	0.227666	-1.40055	0.161349	NA
FRMD7	2.33366	0.391484	0.322108	1.19486	0.232141	0.342103
ZFP37	266.511	0.813231	0.182768	4.44869	8.6395e-06	4.08187e-05
TSPAN16	10.8844	0.696585	0.370082	1.93206	0.0533522	0.105411
AGXT2	8.68054	1.2592	0.385099	3.27255	0.00106583	0.00343985
NRGN	919.164	-1.09123	0.158256	-6.89337	5.44867e-12	5.59903e-11
NNMT	2.4111	0.25049	0.293335	0.928245	0.353281	0.472028
NKX3-1	472.741	0.617878	0.142658	4.33123	1.48276e-05	6.7623e-05
SIT1	6.34262	-0.84822	0.370784	-2.34883	0.0188326	0.0436466
WAKMAR2	11.5989	0.392832	0.367274	1.06649	0.286204	0.402846
SLC39A13	1053.25	0.661875	0.139387	4.74787	2.05571e-06	1.06761e-05
ERAP2	797.442	-0.394008	0.117089	-3.36513	0.000765063	0.00254301
MRGPRX4	0.50725	-0.0507643	0.163468	-0.252672	0.800522	NA
MRGPRX3	0.321372	0.0931822	0.161778	0.575069	0.565244	NA
SLC25A27	662.645	-0.120578	0.232118	-0.519566	0.603366	0.703814
SLC4A1AP	2560.49	0.33862	0.108184	3.13002	0.00174793	0.00538161
ELL3	353.657	-1.263	0.135723	-9.29948	1.41135e-20	3.08024e-19
SIK3	1565.04	0.794632	0.119474	6.65111	2.90889e-11	2.78821e-10
KBTBD4	468.753	0.838554	0.188103	4.4559	8.3542e-06	3.95397e-05
FAM180B	1.16235	0.0595556	0.274403	0.210305	0.833429	NA
NCEH1	200.098	-1.60342	0.157768	-10.1421	3.59359e-24	1.0384e-22
SPDYA	42.3477	0.531948	0.334897	1.59255	0.111262	0.191929
TC2N	240.541	-1.21667	0.205631	-5.91492	3.32045e-09	2.53383e-08
MAPK9	3249.99	-0.72392	0.0941239	-7.69103	1.45953e-14	1.94412e-13
PPARGC1A	170.941	-0.0404561	0.201537	-0.20086	0.840808	0.887795
CEBPB	738.967	-0.817167	0.146632	-5.57168	2.52294e-08	1.72865e-07
ZNF568	1014.57	-0.180589	0.132249	-1.36559	0.172068	0.270555
ZNF540	400.327	1.36529	0.116287	11.7341	8.52736e-32	3.94882e-30
RINL	350.207	0.899399	0.125723	7.15183	8.56298e-13	9.52165e-12
VDR	454.496	-0.234413	0.130369	-1.79806	0.0721668	0.134884
COPS7A	4501.44	0.502063	0.130047	3.86053	0.000113142	0.000439664
LOC440040	3.10096	-0.140343	0.268638	-0.517236	0.604991	0.705178
LOC646813	0.86963	-0.108651	0.21409	-0.463408	0.643072	NA
TRIM51HP	0	NA	NA	NA	NA	NA
INPP5D	265.355	2.02602	0.210589	9.60716	7.45775e-22	1.82833e-20
TRIM10	3.09786	0.341877	0.326681	1.11323	0.265608	0.380224
OR7E5P	2.50336	0.361947	0.340352	1.06571	0.286553	0.403047
DCST1-AS1	86.6988	0.00735484	0.243245	0.0302403	0.975875	0.983408
ISM2	40.4082	0.371056	0.300064	1.23192	0.217979	0.325572
AASDHPPT	5338.83	0.0575781	0.081043	0.710465	0.477416	0.59296
HYKK	306.81	-0.137789	0.128331	-1.07368	0.282968	0.399563
SEH1L	3036.2	-1.5043	0.0901752	-16.6803	1.82336e-62	3.59235e-60
THAP5	2133.32	-0.27412	0.0838899	-3.2676	0.00108463	0.00349219
CCDC17	34.7994	0.372387	0.315382	1.18501	0.236013	0.346465
FAM209A	25.1488	2.09889	0.351186	5.85704	4.71197e-09	3.53227e-08
ZNF354B	348.144	-0.599381	0.153924	-3.89401	9.85989e-05	0.000386968
TECTB	1.50852	0.276647	0.27702	0.971871	0.331115	0.450381
ATG3	1964.69	0.166432	0.126015	1.32068	0.186607	0.288621
DCAF17	756.395	-0.380238	0.173981	-2.18585	0.0288264	0.0629193
APOL5	0.997929	0.0177179	0.212797	0.153939	0.877658	NA
CCDC151	124.956	1.78648	0.1996	8.9202	4.65459e-19	8.96361e-18
ADAM33	7.1799	0.855031	0.368196	2.37001	0.0177876	0.04154
PBK	2767.31	-1.4367	0.101917	-14.0954	4.05322e-45	3.49966e-43
TMCO6	546.771	-0.689475	0.133614	-5.15984	2.47166e-07	1.46997e-06
TMEM176A	5.13735	0.865145	0.378237	2.26531	0.0234939	0.0528394
HDAC8	846.067	-1.01689	0.102199	-9.94821	2.56769e-23	6.9733e-22
CABLES2	750.562	-0.101562	0.12763	-0.79575	0.426177	0.544467
DCUN1D5	3480.67	-0.36294	0.124078	-2.92502	0.00344434	0.00989865
TMX2	4124.98	0.16366	0.13367	1.22433	0.220827	0.328897
TMX2-CTNND1	2.8252	-0.686069	0.337731	-2.06821	0.03862	0.0802929
COG1	1458.67	0.785526	0.114613	6.85324	7.21968e-12	7.33544e-11
DDX6	5453.61	0.441421	0.110621	3.99041	6.59605e-05	0.000267546
SHROOM4	9.73309	0.329965	0.360005	0.918016	0.358611	0.477267
BDKRB1	4.9633	0.563149	0.369825	1.57636	0.114942	0.197044
ZNF490	493.463	0.788705	0.169826	4.64475	3.40482e-06	1.70729e-05
MDC1	1305.36	-0.13288	0.128049	-1.03776	0.299384	0.416715
HBZ	2.12611	-0.260934	0.335722	-0.782603	0.43386	0.551506
HBQ1	113.955	-0.78867	0.241265	-3.26385	0.0010991	0.00353355
LRRC47	5048.56	-0.148976	0.104356	-1.42756	0.153417	0.247478
ORC1	1436.71	-0.741353	0.114948	-6.44911	1.12506e-10	1.01153e-09
KIAA1143	2149.66	0.5515	0.101971	5.4084	6.35898e-08	4.13353e-07
NCF4	7.18719	0.593487	0.380359	1.59587	0.110517	0.190983
DDX5	20795.3	-0.233476	0.0863172	-2.70486	0.00683335	0.0181419
GAL3ST1	57.5869	2.78521	0.312302	8.627	6.29801e-18	1.1133e-16
CLTC	25119.4	0.102135	0.109345	0.934059	0.350274	0.469138
RPA4	11.5014	-0.298263	0.384898	-0.785655	0.43207	0.549713
NOS2	135.403	-1.03556	0.200719	-5.15247	2.57082e-07	1.52435e-06
UCHL1	18274.4	-0.911541	0.143536	-6.35055	2.14543e-10	1.86956e-09
ATP11B	2889.95	-0.146407	0.166025	-0.881862	0.377851	0.49593
AGO1	3079.68	-0.66022	0.149056	-4.42942	9.44875e-06	4.43232e-05
MLX	2108.47	-0.584524	0.128299	-4.5557	5.2211e-06	2.54331e-05
KMT2C	3109.42	-0.0639819	0.19599	-0.326471	0.744068	0.816189
SLC9B1	11.1884	0.674803	0.36505	1.85588	0.0634711	0.121516
COL23A1	37.2601	0.0555043	0.289851	0.190973	0.848547	0.893615
PPP1R1C	24.5469	0.362023	0.362767	1.00638	0.314231	0.432816
USP9Y	2.79225	0.0260812	0.343074	0.0776398	0.938115	0.957105
ATP5PD	7254.88	0.533903	0.163203	3.27133	0.00107042	0.00345304
TRIM38	952.438	0.376461	0.108179	3.47997	0.000501465	0.00172806
ZFP91-CNTF	2.05671	-0.190261	0.291442	-0.697359	0.485578	0.600448
GLYATL1	69.1182	-0.155353	0.268143	-0.579261	0.562413	0.668382
LOC283194	5.23879	0.971345	0.380945	2.52774	0.01148	0.0284889
EFCAB13	138.506	0.44308	0.250947	1.76573	0.0774412	0.142786
FAM111A-DT	85.4921	0.303871	0.186469	1.62972	0.103161	0.180648
ATCAY	9.91294	0.190615	0.367359	0.515451	0.606238	0.706175
MICA	223.731	0.201803	0.18887	1.06797	0.285534	0.40206
PPARA	672.516	-0.343814	0.177545	-1.93678	0.0527723	0.104427
DTX4	313.302	1.04914	0.193388	5.4233	5.85093e-08	3.82854e-07
COL6A3	14.0202	0.1474	0.36429	0.401535	0.688027	0.773797
OR10V2P	0.615409	0.126411	0.200031	0.652243	0.514244	NA
BOC	340.91	-0.165007	0.147624	-1.11765	0.263715	0.378141
PGPEP1	1227.34	1.64857	0.104561	15.7626	5.62745e-56	7.81782e-54
LDB3	41.4439	0.716898	0.309628	2.31205	0.0207751	0.0475299
SAV1	1902.72	0.506205	0.101086	5.00761	5.51087e-07	3.10939e-06
SLC5A7	0.675574	-0.0700504	0.203247	-0.283338	0.776917	NA
OOSP1	2.75263	0.129212	0.317287	0.40858	0.682848	0.769802
VAMP1	400.527	-0.0780516	0.164206	-0.475438	0.634475	0.729538
ATP10A	3.04	0.538954	0.348962	1.54555	0.122213	0.206889
AIMP1	2924.43	-0.274819	0.0838557	-3.27727	0.00104817	0.00338591
FCRL2	1.70753	0.165596	0.218559	0.7664	0.443438	0.560754
HMGA1	20163.2	-0.40106	0.196903	-2.03683	0.0416666	0.0855842
PLPP2	15.8453	0.822415	0.369695	2.23417	0.0254717	0.0566263
ADAMTS8	367.504	-0.226809	0.169303	-1.33953	0.180399	0.281174
CNOT9	3196.14	-0.0526773	0.0754247	-0.698412	0.484919	0.599873
DCTN4	6559.63	0.18522	0.0911878	2.03121	0.0422338	0.086573
PPP2R1A	17188.4	0.300286	0.172332	1.74247	0.0814259	0.148691
DOCK11	2209.15	0.496083	0.164896	3.00857	0.00262478	0.00777425
TNFRSF10B	5225.16	-0.0659644	0.109774	-0.600917	0.547895	0.656239
ZNF92	1562.99	0.601232	0.111847	5.37552	7.63623e-08	4.89557e-07
ETNK2	857.307	0.253223	0.184528	1.37211	0.170028	0.267931
MMADHC-DT	10.1245	0.329631	0.380899	0.867165	0.385852	0.504232
BRIX1	5733.66	-0.205105	0.0943773	-2.17324	0.0297622	0.0646104
APOE	771.346	1.60703	0.200227	8.02102	1.04875e-15	1.53157e-14
SMOC1	1949.29	0.398078	0.112618	3.53476	0.000408147	0.00143384
PRKRIP1	145.213	0.0649838	0.205309	0.316336	0.751748	0.822158
SPAG16	493.224	-1.77901	0.134424	-13.221	6.63711e-40	4.61024e-38
FAM110A	379.334	1.2539	0.149742	8.36912	5.80512e-17	9.36076e-16
RASAL1	69.3497	0.63932	0.238371	2.67813	0.00740336	0.0194527
ABHD10	2072.16	0.166482	0.0883898	1.88352	0.0596301	0.115436
TCP11L1	366.37	-1.50497	0.168992	-8.8995	5.6099e-19	1.07306e-17
GDAP2	677.747	-0.826612	0.11641	-7.10028	1.24502e-12	1.35861e-11
ARSF	1.61717	0.310292	0.22922	1.75658	0.0789895	0.145048
FBXL8	103.03	-0.276645	0.220044	-1.25723	0.208669	0.315031
NIPSNAP3B	70.6376	0.747491	0.299439	2.49668	0.0125363	0.0307408
RHOB	1624.29	-0.490732	0.138876	-3.53342	0.000410217	0.00144065
AP3D1	11033.4	-0.766093	0.0767879	-9.97668	1.92806e-23	5.30266e-22
NCOA6	3323.99	-0.0956109	0.114011	-0.838622	0.401682	0.520151
CYB561A3	807.085	-0.300009	0.137184	-2.18677	0.0287596	0.0628269
ARHGEF3	370.055	-1.28461	0.133287	-9.63074	5.92981e-22	1.45704e-20
THBS1	121.19	1.47915	0.253549	5.83249	5.46053e-09	4.06529e-08
STX5	1376.26	0.350375	0.143822	2.43598	0.0148517	0.0355888
MEF2A	1662	-1.21279	0.126584	-9.58014	9.69118e-22	2.3493e-20
GPBP1	4027.49	0.0615851	0.090396	0.681284	0.495692	0.609649
RIN1	28.7681	0.0268367	0.322991	0.0829346	0.933904	0.954111
LOC101927495	2.40593	0.213532	0.29272	0.709606	0.477949	0.593348
RPLP0P2	77.2138	-0.654295	0.21714	-3.00978	0.00261437	0.00774872
SAP25	75.6716	0.380423	0.296375	1.28367	0.199256	0.304233
ADH5	4272.03	-0.114137	0.104804	-1.08905	0.276134	0.391647
AREG	53.7615	1.45936	0.291001	4.99056	6.02054e-07	3.37674e-06
MRFAP1L1	2591.5	-0.399935	0.0982794	-4.06932	4.71511e-05	0.00019689
MIR611	1.00433	-0.292976	0.271264	-1.21371	0.224857	NA
LPP	1796.2	-0.473797	0.192419	-2.46246	0.0137989	0.0333798
GCLC	1901.66	-1.08081	0.0880868	-12.2689	1.33056e-34	6.93172e-33
CADM2	5.04706	0.38335	0.385206	0.998628	0.317975	0.436702
MIR6746	0	NA	NA	NA	NA	NA
CHN2	189.873	-0.629192	0.151495	-4.15154	3.30248e-05	0.000141754
MRPL48	1133.45	-0.299945	0.138395	-2.16715	0.0302236	0.0653699
RBM47	562.503	-0.535964	0.105111	-5.09862	3.42137e-07	1.99376e-06
CD63	5552.97	-0.742261	0.175494	-4.22941	2.34301e-05	0.000103396
TMEM158	316.498	-1.36371	0.165533	-8.22903	1.88739e-16	2.91128e-15
CNRIP1	464.093	0.197883	0.151731	1.30415	0.192183	0.295326
ANAPC11	3731.32	0.103624	0.185644	0.558163	0.576733	0.68013
ALG5	1755.99	-0.205003	0.142832	-1.43521	0.151228	0.24471
MIR3654	32.7072	0.0383141	0.318171	0.120274	0.904266	0.932714
MIR6747	0.811642	0.14003	0.21126	0.645221	0.518784	NA
PPA1	16105.5	-0.0480232	0.11491	-0.417918	0.676007	0.764372
POLR2L	3409.53	-0.633081	0.191217	-3.31065	0.000930794	0.00304532
EEF1B2	15294.3	-0.115388	0.162964	-0.708053	0.478912	0.59424
DLG3	1919.43	0.137845	0.0920722	1.49717	0.13435	0.22255
CYLC1	0.852624	0.136265	0.165443	0.974188	0.329963	NA
CRY2	446.935	0.682101	0.125148	5.4501	5.03426e-08	3.31316e-07
PRLR	1.76537	0.208768	0.284566	0.723006	0.469676	0.585663
GPN1	1675.84	-0.0924689	0.102369	-0.903273	0.366381	0.484898
STAU2	1505.13	-0.668826	0.123248	-5.4266	5.74369e-08	3.75951e-07
HMOX2	873.199	0.202986	0.1907	1.06428	0.287204	0.403597
HMOX1	218.243	0.355315	0.195623	1.81545	0.069455	0.130901
NCKAP1L	170.999	0.00540802	0.268051	0.020181	0.983899	0.988918
LSM14A	4755.61	0.260406	0.086313	3.017	0.00255287	0.00757992
EYA3	2320.48	-0.213531	0.130677	-1.63408	0.102241	0.179313
FAM186A	8.64055	0.683618	0.384482	1.76491	0.077579	0.142979
GIPC3	5.22013	1.11011	0.37465	3.09308	0.00198093	0.00601944
PBX4	49.0574	0.317027	0.291027	1.09017	0.275638	0.391098
C11orf98	104.949	-0.0640101	0.201983	-0.316777	0.751413	0.82204
LNP1	380.312	0.621565	0.134217	4.63027	3.6519e-06	1.82612e-05
SNORA57	7.52891	-0.488949	0.382391	-1.30649	0.191386	0.294394
HNRNPUL2-BSCL2	12.2111	-0.713862	0.38527	-1.85161	0.0640821	0.122511
TTC9C	607.621	-0.156097	0.135521	-1.15177	0.249414	0.361728
GLB1L2	1709.13	-1.02818	0.144179	-7.13028	1.00167e-12	1.10362e-11
TCF7L2	1751.19	0.032944	0.128514	0.256351	0.79768	0.85665
TMEM179B	757.296	-0.981903	0.175959	-5.57849	2.42621e-08	1.665e-07
MIR6748	4.47451	-0.354266	0.372279	-0.939223	0.347616	0.466719
MIR6514	3.7342	0.0862283	0.376321	0.231256	0.817116	0.871262
SOHLH1	0.266418	-0.0806448	0.161567	-0.482039	0.629778	NA
SRRT	9115.12	-0.577566	0.129479	-4.46064	8.17167e-06	3.87689e-05
LOC105369332	22.8828	0.230626	0.364595	0.634424	0.525804	0.636961
SIGMAR1	4846.37	-0.933112	0.167138	-5.58264	2.369e-08	1.62725e-07
MAGED2	2317.93	0.142141	0.0947847	1.4996	0.133718	0.221707
OSGIN1	21.0375	0.380695	0.358706	1.05235	0.292639	0.40951
SLC9A8	1272.6	0.934469	0.14147	6.6053	3.9671e-11	3.75437e-10
NEK6	1144.78	-0.560932	0.135539	-4.13827	3.49927e-05	0.000149578
SNORD22	72.5202	-0.568484	0.279202	-2.03834	0.0415161	0.0853398
SNORD31	42.9974	-0.71204	0.291781	-2.4424	0.0145898	0.0350389
SNORD30	16.358	-0.440048	0.368971	-1.19622	0.231612	0.341485
SNORD29	26.1469	-0.395797	0.301075	-1.31389	0.188883	0.291352
SNORD28	29.1583	-0.979001	0.333799	-2.91932	0.00350796	0.0100668
SNORD27	8.46492	-0.258108	0.383354	-0.66478	0.506191	0.619329
SNORD26	12.8395	-0.148511	0.374628	-0.399595	0.689455	0.774587
ARSH	2.02606	0.423912	0.314835	1.3212	0.186435	0.288421
SPTB	937.534	0.569778	0.137503	4.14375	3.41673e-05	0.000146281
REPS1	3473.37	0.223518	0.100215	2.2304	0.0257212	0.0570845
MS4A8	2.07202	0.123497	0.297287	0.407563	0.683594	0.770283
ATP1A3	1666.09	-0.120799	0.169885	-0.711047	0.477055	0.59258
R3HDML	4.08822	0.719862	0.369367	1.91149	0.0559417	0.109667
HNF1B	1.09407	0.127864	0.270359	0.443851	0.657151	NA
MKX	7.44021	0.207989	0.385313	0.531753	0.594897	0.696183
RTBDN	35.7183	1.43253	0.273471	5.2024	1.96733e-07	1.18863e-06
RBM4B	737.621	0.182529	0.125609	1.4531	0.146196	0.238348
RBP5	46.4911	1.1636	0.25406	4.56236	5.0581e-06	2.47168e-05
TTLL9	34.8957	1.93114	0.310483	6.13708	8.40498e-10	6.85042e-09
JAG2	2909.07	-0.210064	0.121464	-1.72946	0.083726	0.152416
TOP1MT	1784.92	0.65833	0.143946	4.57314	4.80469e-06	2.35422e-05
RSRC2	4255.45	-0.597898	0.108524	-5.50929	3.60275e-08	2.41655e-07
ENY2	2568.84	-0.677261	0.117721	-5.75285	8.77516e-09	6.38815e-08
ICE2	2859.37	0.330662	0.129113	2.56106	0.0104354	0.0262119
SARM1	790.632	-1.1914	0.138267	-8.61441	7.03026e-18	1.23568e-16
LACTB	495.367	-0.62574	0.144655	-4.32511	1.52453e-05	6.94255e-05
CTDP1	974.696	0.509922	0.114594	4.44944	8.60957e-06	4.06861e-05
RNF40	13341.7	0.108531	0.119854	0.90552	0.36519	0.483717
SLC17A9	10.1883	0.193198	0.384288	0.513992	0.607258	0.707249
NAA40	1282.7	-0.164484	0.0901904	-1.82374	0.0681915	0.128934
HNRNPA3	19132.3	-1.39261	0.0866549	-16.0706	4.10153e-58	6.34917e-56
CPZ	144.055	-0.271194	0.187446	-1.44729	0.147817	0.240357
GCNT4	58.5081	0.787129	0.264416	2.97433	0.00293628	0.008597
TMEM169	97.1475	1.7593	0.231051	7.58525	3.31846e-14	4.26558e-13
VAMP8	1524.63	-0.144154	0.16779	-0.859064	0.390305	0.508947
EIF3I	14642.5	0.118818	0.152944	0.776868	0.437237	0.554659
ZNF571	484.519	0.588594	0.122746	4.79528	1.62447e-06	8.56789e-06
NINJ2	8.55326	-0.174312	0.385025	-0.451132	0.651895	0.744355
PLA2G3	69.9103	0.631276	0.254093	2.48123	0.013093	0.031875
CENPT	1671.21	-0.0657008	0.135743	-0.484001	0.628385	0.724381
LUZP1	2545.16	-0.429812	0.109841	-3.91308	9.11263e-05	0.00035979
MASTL	2621.49	0.0395911	0.0965603	0.410019	0.681792	0.768972
MOB2	731.405	0.305732	0.170359	1.79438	0.0727533	0.135759
FLT3	12.3931	-0.131363	0.378664	-0.344566	0.730421	0.806567
TPSG1	11.0425	-1.202	0.382386	-3.12452	0.00178095	0.00547161
IGFL4	76.3084	0.966251	0.278429	3.47155	0.000517464	0.00177697
CCN5	9.22864	0.231638	0.380739	0.626802	0.530789	0.641386
FCGR2B	2.1169	0.388836	0.327878	1.26702	0.205149	0.310865
SMAD7	803.596	0.246917	0.14883	1.65896	0.0971247	0.172145
SHOC1	19.21	0.425445	0.365092	1.15523	0.247995	0.360127
MT1E	2.04548	0.19363	0.327544	0.572893	0.566717	0.671986
CATSPER3	44.0106	0.233252	0.284034	0.820526	0.411916	0.530267
CIAO2A	2649.7	-0.0998394	0.12565	-0.794569	0.426864	0.545106
NCMAP-DT	0.933187	0.149496	0.17064	1.05169	0.29294	NA
SARDH	22.4417	0.81761	0.325133	2.50335	0.0123025	0.0302495
GORASP1	1068.29	-0.593423	0.0988424	-6.00326	1.934e-09	1.51422e-08
REXO4	3729.95	-0.301468	0.167838	-1.79612	0.0724748	0.135333
SOCS3	73.2153	0.699474	0.258785	2.70365	0.00685827	0.0181968
WDR59	1540.97	-0.396468	0.109415	-3.6236	0.000290534	0.00104853
ZGPAT	932.543	0.0891707	0.111013	0.803217	0.421849	0.540198
TUBAL3	2.09557	0.429059	0.29505	1.49188	0.135729	0.22448
TCOF1	12870.2	-0.494521	0.107542	-4.59837	4.25819e-06	2.10741e-05
RAD9B	128.31	0.837678	0.204674	4.09296	4.25894e-05	0.000179223
AIG1	2106.36	-0.0296424	0.112905	-0.262536	0.792908	0.853265
TRIM22	51.7082	0.361614	0.330676	1.09774	0.272318	0.387672
PTGR1	183.89	-0.238073	0.172744	-1.37804	0.168192	0.265616
EPHA3	584.367	-1.33097	0.19421	-6.85225	7.26968e-12	7.37932e-11
PKD2L1	20.0901	1.10206	0.383156	2.89519	0.00378934	0.0107971
SLC12A3	10.8636	0.728459	0.382064	1.88016	0.0600861	0.116173
TMEM230	5205.99	-0.272628	0.0907211	-3.00511	0.00265489	0.00785806
PITX2	741.046	0.177229	0.10411	1.70232	0.0886962	0.159786
GAGE1	0.471281	0.100517	0.161976	0.70649	0.479884	NA
GMEB2	1787.24	0.470415	0.0932706	5.04343	4.57251e-07	2.61099e-06
SMIM14	207.725	-0.336449	0.177208	-1.89919	0.057539	0.112109
HSPH1	9384.47	-0.530066	0.105896	-5.0055	5.57165e-07	3.14041e-06
RBM46	1.99547	0.196012	0.311609	0.617569	0.536859	0.646681
ZNF778	616.608	-0.241633	0.111013	-2.17669	0.0295038	0.0641716
PCDHGB3	6.26984	0.499736	0.366952	1.39179	0.163986	0.260703
ZNF682	146.429	0.708407	0.21508	3.29318	0.000990625	0.00321871
PCDHGB7	7.35671	-0.152111	0.381342	-0.402939	0.686993	0.772944
FRMD8	708.622	0.35153	0.104708	3.35719	0.000787404	0.00260767
DDX25	18.2876	1.35311	0.366795	3.66723	0.000245195	0.000897007
RPUSD4	1506.65	0.22348	0.140587	1.58954	0.111938	0.192963
PI4K2B	1350.95	-1.48677	0.104339	-14.246	4.74509e-46	4.26704e-44
ACAD9	1337.32	-1.16527	0.114452	-10.1794	2.45031e-24	7.11837e-23
MRPS18B	1178.56	-0.0422369	0.194996	-0.216586	0.828531	0.87948
NUP50	4648.66	-0.928827	0.0951298	-9.76356	1.61386e-22	4.12934e-21
HEATR5B	1889.32	0.700728	0.148595	4.71576	2.4081e-06	1.23874e-05
MIR194-2HG	5.66119	0.883882	0.384684	2.27625	0.0228312	0.0515522
BDH1	1.77582	-0.160623	0.310791	-0.533763	0.593506	0.695001
CHCHD1	1968.22	-0.737941	0.154026	-4.79071	1.66188e-06	8.74606e-06
PLP1	8.7216	0.753797	0.382367	1.99447	0.0461007	0.0931383
CARF	204.951	0.299007	0.227561	1.31452	0.188672	0.291211
DNAJC6	1895.12	0.127495	0.131181	0.971914	0.331093	0.45038
MIR6750	0.0879297	-0.0409476	0.160993	-0.226021	0.821185	NA
MIR6749	1.17058	0.170187	0.178838	1.18567	0.235752	NA
CPEB3	415.003	1.07659	0.14762	7.29182	3.058e-13	3.54401e-12
FGA	0.750984	0.143204	0.203026	0.699265	0.484386	NA
ARL2-SNX15	6.4168	-0.323143	0.381928	-0.83494	0.403752	0.522363
DCAF16	2911.56	-0.0623336	0.113584	-0.5488	0.583143	0.685499
SAC3D1	1685.29	0.115482	0.181931	0.634711	0.525617	0.636769
EBP	4183.62	-0.470341	0.177489	-2.64988	0.00805199	0.0209412
MATN4	15.5291	1.1901	0.362341	3.23092	0.00123392	0.00391875
TMEM262	3.3364	0.170528	0.36755	0.454598	0.649398	0.742132
TESPA1	9.47767	0.229881	0.384331	0.601025	0.547823	0.656189
CEACAM5	11.4607	0.122299	0.371351	0.3296	0.741702	0.814294
ZC3HC1	3021.29	0.622026	0.116841	5.32353	1.01772e-07	6.40974e-07
LOC728975	54.5107	0.27294	0.232681	1.1742	0.240313	0.351137
GEMIN6	1107.67	-0.326854	0.134988	-2.4212	0.0154693	0.036857
KDM8	574.998	0.571514	0.118669	4.81544	1.46873e-06	7.79773e-06
APAF1	1213.11	-0.906933	0.158141	-5.73502	9.75026e-09	7.05535e-08
ZSCAN22	337.391	-0.162671	0.146172	-1.11272	0.265828	0.380441
BCL6B	3.51015	0.617013	0.361918	1.78286	0.0746086	0.138589
ZBTB12	66.1161	-0.378649	0.251675	-1.50318	0.132793	0.220545
SLC22A20P	18.1627	1.73805	0.361939	4.68185	2.84296e-06	1.44359e-05
PRKAR1B	1745.31	-0.747335	0.170432	-4.38452	1.16244e-05	5.38298e-05
PRKAR1A	8859.94	-0.391004	0.0982598	-3.97929	6.9121e-05	0.000279163
SLC35F2	1948.66	0.0874689	0.0943544	0.927028	0.353912	0.472697
DTHD1	2.59811	0.0168077	0.254941	0.0658247	0.947517	0.963523
LRCH3	1925.79	0.2563	0.1176	2.17945	0.0292979	0.0637801
ST8SIA4	73.4293	-0.842533	0.239811	-3.51141	0.000445737	0.00155256
SLCO6A1	3.61415	0.117861	0.300465	0.398876	0.689985	0.775106
MPP4	3.17398	0.104064	0.318368	0.320528	0.748568	0.81959
SLC25A45	140.736	1.08431	0.17946	6.03594	1.58044e-09	1.25051e-08
PDCD2	5264.71	-0.304629	0.115862	-2.62919	0.00855878	0.0220711
TCF20	253.292	0.350435	0.169689	2.06497	0.0389257	0.0808218
MIR4651	1.21768	-0.0845519	0.231556	-0.365177	0.714979	NA
MIR4516	2.42145	0.0131356	0.332913	0.0382678	0.969474	0.979188
IGSF9	165.784	1.23705	0.1729	7.14619	8.92178e-13	9.9026e-12
CHRNA2	1.66604	0.444303	0.300133	1.51496	0.129782	0.216389
LIMS1	2190.08	-0.878337	0.0976157	-8.99764	2.30624e-19	4.56864e-18
C18orf63	0.875896	0.198168	0.218499	0.899491	0.368391	NA
FOXO3	3106.78	-0.0635749	0.108531	-0.585786	0.558019	0.664472
FOXJ1	14.3324	0.809159	0.362709	2.23152	0.0256467	0.0569367
FOXC1	10731.5	-0.414639	0.0798723	-5.19126	2.08878e-07	1.25605e-06
FOXF1	155.248	0.6487	0.208558	3.109	0.00187724	0.00573251
MIR4690	0.253625	-0.0343094	0.161719	-0.171942	0.863483	NA
MIR4489	0.929136	-0.165473	0.246506	-0.635787	0.524916	NA
TIAF1	15.5132	0.0488677	0.375012	0.131588	0.89531	0.9259
LIPG	99.1813	-1.39256	0.209511	-6.62366	3.50417e-11	3.33241e-10
OVOL1-AS1	1.23306	0.261393	0.233695	1.25152	0.210744	NA
LARGE2	224.335	-0.175712	0.207834	-0.845672	0.397736	0.516256
PIK3AP1	401.669	-0.0416494	0.134621	-0.309429	0.756995	0.826063
NCAPH2	4579.9	0.160451	0.160557	0.999315	0.317642	0.436327
PTPRC	50.0039	-0.0848851	0.340464	-0.250412	0.802269	0.85988
PTPRB	174.189	0.470517	0.215687	2.18231	0.0290863	0.06341
CMA1	2.34129	-0.0649552	0.333962	-0.199999	0.841481	0.888203
PEX1	1124.45	-0.586055	0.170227	-3.44296	0.000575378	0.00195663
CACNA2D4	13.2403	1.60373	0.371548	4.21495	2.49828e-05	0.000109645
PSMA1	5300.03	-0.568508	0.0943869	-6.02308	1.71127e-09	1.34812e-08
CCDC103	87.1298	-0.556935	0.282808	-1.96697	0.0491862	0.0983816
RASL10B	3423.16	-0.486776	0.178397	-2.72851	0.00636221	0.0170351
PHF3	6660.98	0.41976	0.135404	3.1001	0.00193457	0.00589263
SUPV3L1	3415.48	0.710885	0.0741416	9.58802	8.97886e-22	2.1815e-20
GIMAP4	0.999179	-0.0143767	0.252246	-0.0654177	0.947841	NA
SNORD13F	3.47015	0.261324	0.351754	0.751372	0.452429	0.569259
ANKFN1	9.94261	0.101851	0.376086	0.267738	0.788901	0.850496
SCN9A	491.496	0.29281	0.221526	1.32217	0.186111	0.288005
CD300A	13.8424	0.123482	0.385064	0.32349	0.746324	0.817547
CALB2	6.76455	0.440582	0.384731	1.15759	0.247032	0.35899
DNAJA4	41.5699	0.342438	0.313643	1.09404	0.273936	0.389397
YOD1	1612.79	-0.92247	0.14967	-6.16329	7.12495e-10	5.85115e-09
TMEM196	1.28537	0.205231	0.231915	0.886613	0.375287	NA
LOC102724064	14.2893	-1.06921	0.36159	-2.93054	0.00338377	0.00974654
LOC150051	107.278	-1.79143	0.233003	-7.64134	2.14981e-14	2.82538e-13
DCN	9.7226	0.401484	0.384786	1.04927	0.294053	0.41101
MIR5588	0.290055	0.0224145	0.161675	0.139311	0.889204	NA
LOC101928069	51.879	0.615873	0.26118	2.35317	0.018614	0.0431954
ZNF510	497.078	-0.133737	0.169628	-0.788541	0.43038	0.548248
C17orf113	98.7166	0.875218	0.229865	3.80192	0.000143578	0.000547626
RBM34	5790.99	0.906867	0.116683	7.77185	7.73508e-15	1.04969e-13
TMEM255B	24.5131	-0.108141	0.323815	-0.332699	0.739361	0.812989
MAP3K6	358.757	-1.19018	0.134692	-8.83074	1.03988e-18	1.94951e-17
FGFR4	379.223	-0.719536	0.174639	-4.11904	3.80451e-05	0.000161511
WDTC1	2498.12	-0.222112	0.0988266	-2.24747	0.0246102	0.0549563
RBM14-RBM4	13.2405	-0.189796	0.383321	-0.49237	0.622458	0.719845
ROR1	652.367	-1.23952	0.138587	-8.9421	3.81843e-19	7.41515e-18
ZNF667	384.707	0.658079	0.136675	4.8141	1.47867e-06	7.8428e-06
VPS36	2421.78	-1.041	0.140506	-7.40872	1.27528e-13	1.54143e-12
RGS7	453.429	0.601137	0.129228	4.65135	3.29769e-06	1.65818e-05
ARHGAP9	22.9361	0.662125	0.317332	2.08729	0.0368615	0.0772669
TRAF6	885.427	-0.158362	0.128521	-1.23228	0.217844	0.325438
ATF4	17319.2	-1.31449	0.122736	-10.7098	9.16073e-27	3.11178e-25
ASIP	31.5877	0.281404	0.344961	0.816594	0.414161	0.532366
GNLY	3.21096	0.069695	0.296687	0.246512	0.805286	0.861936
C22orf15	3.89692	-0.0489621	0.35297	-0.137638	0.890527	0.922406
BDP1	1180.33	-0.276955	0.175701	-1.57644	0.114924	0.19704
MCOLN2	801.13	-0.681654	0.121471	-5.61119	2.00937e-08	1.39978e-07
HOXC6	2419.01	0.609947	0.105417	5.78594	7.2108e-09	5.2902e-08
PIGV	556.26	1.02595	0.106892	9.59562	8.3412e-22	2.0357e-20
LOC100130987	65.0359	-0.522551	0.253968	-2.05767	0.0396216	0.0820917
G3BP2	3450.63	-0.537879	0.0695496	-7.73367	1.0449e-14	1.40478e-13
RIMKLB	2028.48	-0.063638	0.156065	-0.407785	0.683431	0.77022
GATB	900.585	-0.0268159	0.141474	-0.189531	0.849677	0.894588
CYREN	1233.26	-1.04291	0.107003	-9.74516	1.93469e-22	4.91543e-21
GTF2B	1385.3	-0.256772	0.133886	-1.91777	0.0551405	0.108322
ZNRF2	587.922	-0.526915	0.140121	-3.76026	0.000169739	0.00063953
ERGIC2	2257.22	-0.564332	0.0826582	-6.82717	8.66067e-12	8.73402e-11
MMRN1	1.03452	3.56788e-05	0.218845	0.00014869	0.999881	NA
REPIN1	3318.86	-1.57389	0.0792539	-19.8565	9.68882e-88	4.46758e-85
TMEM26	9.33324	0.718792	0.379226	1.88541	0.0593739	0.115043
TMEM250	3240.61	0.0332792	0.153428	0.216898	0.828288	0.879374
PTEN	3080.38	0.0824781	0.105483	0.781924	0.434259	0.551817
APOBEC1	9.52029	0.332677	0.361216	0.957891	0.338118	0.457523
MIEF1	5315.47	-0.152528	0.0933082	-1.63467	0.102119	0.179142
GFM2	3612.45	0.42917	0.0857256	5.00632	5.54804e-07	3.12873e-06
PSMB3	3463.79	0.00148142	0.19428	0.00762488	0.993916	0.996098
DOC2GP	7.4179	0.520954	0.382862	1.39521	0.162951	0.259496
CUBN	31.5522	0.147813	0.290694	0.508649	0.610998	0.710117
SLCO1B3	0.314334	-0.0937636	0.161907	-0.531665	0.594958	NA
BAIAP3	128.781	0.375634	0.225458	1.66648	0.0956186	0.16987
FAM86C2P	73.9662	-1.11057	0.22534	-4.91622	8.82291e-07	4.82976e-06
KCNA2	59.5423	0.701107	0.3172	2.21432	0.0268065	0.0590997
CDK4	4616.26	-1.03517	0.175474	-5.89897	3.65773e-09	2.77849e-08
CBS	3.11925	-0.660553	0.339845	-2.19833	0.0279258	0.0612126
MIR7113	7.87279	-0.241565	0.384719	-0.633431	0.526452	0.637532
MIR4691	12.2311	-0.651047	0.366316	-1.77595	0.0757412	0.14026
ALOX5	12.5826	-0.0563257	0.371618	-0.151911	0.879257	0.914755
MIR6753	1.123	-0.137449	0.221632	-0.632914	0.52679	NA
IL13RA2	3.0757	-0.0597233	0.28434	-0.208522	0.834822	0.883604
BAG5	3529.59	0.291711	0.0868957	3.35704	0.000787807	0.00260831
STYK1	84.099	0.110623	0.226403	0.489003	0.62484	0.721407
SOX18	123.916	-1.18657	0.189283	-6.25566	3.95831e-10	3.34312e-09
ADCY10	35.5121	1.25768	0.320874	3.89375	9.87064e-05	0.000387319
RAPGEF6	1993.82	0.0958709	0.152908	0.627015	0.530649	0.641321
ADRM1	7092.38	-0.230582	0.194365	-1.18631	0.2355	0.345876
TJP3	93.8407	1.69671	0.222558	7.58959	3.20924e-14	4.13992e-13
SSX1	7.46818	0.82924	0.370193	2.34519	0.0190173	0.0440418
ZBTB3	144.621	-0.149577	0.179035	-0.835288	0.403556	0.522172
ZDHHC2	2641.89	-1.64359	0.133191	-12.3387	5.60674e-35	3.00766e-33
MMP8	2.01203	0.327374	0.282925	1.16958	0.242172	0.353424
MMP3	3.38034	0.556832	0.338938	1.63209	0.102661	0.179918
MAP3K11	1173.02	0.134624	0.158289	0.850433	0.395084	0.513541
TRPM1	0.724979	0.11671	0.204375	0.549711	0.582518	NA
HNRNPL	23211.9	-0.609919	0.0856477	-7.12123	1.06969e-12	1.17498e-11
EPO	13.5306	0.0102161	0.363655	0.0281411	0.97755	0.984454
SENP6	4440.88	-0.348409	0.112222	-3.10467	0.00190495	0.00581157
QDPR	844.332	-0.281732	0.147894	-1.9048	0.0568064	0.110961
EIF2AK4	2615.1	-0.343056	0.131286	-2.6131	0.00897243	0.0230228
SLC2A6	248.816	-0.195342	0.187964	-1.03897	0.298819	0.416143
FNIP1	1285.28	0.31388	0.168981	1.85763	0.0632211	0.121165
ING4	1360.05	0.570418	0.09352	6.09912	1.06651e-09	8.59237e-09
MEIS3	415.663	-0.0692052	0.160214	-0.431854	0.665848	0.75555
GOSR2	1413.02	-0.699537	0.103338	-6.76894	1.29728e-11	1.28848e-10
GATAD2A	3593.84	-0.126895	0.10781	-1.17701	0.23919	0.349921
WNT8A	28.8363	1.39887	0.305911	4.54836	5.40648e-06	2.6277e-05
SLC1A3	1758.51	-0.617274	0.13458	-4.58672	4.50266e-06	2.21777e-05
TBX4	7.60046	1.10479	0.385283	2.80961	0.00496019	0.0136748
PGAP1	1598.14	-0.724954	0.182774	-3.9666	7.29054e-05	0.000292973
KCNJ11	402.447	0.660565	0.130783	5.05045	4.40774e-07	2.52243e-06
GLUD1	7698.44	-0.295275	0.108828	-2.71321	0.00666342	0.0177538
RACGAP1	7010.79	0.411736	0.0762189	5.402	6.59004e-08	4.27475e-07
BCO2	26.3542	0.285912	0.35891	0.800451	0.42345	0.541864
GPRC5B	482.02	0.348354	0.170985	2.03727	0.0416231	0.0855273
NRBF2	1311.33	0.743398	0.10112	7.35113	1.96534e-13	2.32114e-12
MDH2	13494	-0.183273	0.162854	-1.12537	0.260432	0.374574
EPC1	1415.09	0.310264	0.107604	2.88345	0.0039334	0.0111518
CPLX3	12.6444	1.0299	0.369106	2.76111	0.00576056	0.015619
EPB41L4A	835.155	1.42302	0.146279	9.72646	2.32553e-22	5.84674e-21
NUP85	4231.52	0.152041	0.101186	1.50257	0.132949	0.220739
SPRY4	377.323	-1.51004	0.16127	-9.35361	8.4703e-21	1.88662e-19
ITGB1BP2	21.1356	-0.863865	0.340064	-2.53334	0.0112982	0.0280804
DCXR	3813.26	-0.905587	0.193542	-4.67878	2.88592e-06	1.4637e-05
LEF1	1760.57	0.0906664	0.0910262	0.996058	0.319222	0.437813
PCBP2	16271	-1.37163	0.0871758	-15.7338	8.87467e-56	1.22504e-53
PTBP1	21531.2	-0.275212	0.132771	-2.07282	0.0381895	0.0795122
EVC2	2.52276	0.342263	0.32629	1.03567	0.300355	0.417809
SUMO1	6543.44	0.162388	0.107052	1.5169	0.129293	0.215874
SPEG	371.703	0.381649	0.164792	2.31628	0.0205432	0.0471075
FAM53A	49.2213	1.36599	0.248425	5.47216	4.44595e-08	2.94297e-07
POU5F1	12.3013	0.237772	0.379706	0.618538	0.536221	0.646134
DSP	6397.43	-1.80446	0.144856	-12.4562	1.29372e-35	7.09808e-34
ARHGAP29	1635.69	-0.134494	0.144582	-0.930275	0.352229	0.471116
XPR1	1744.48	-0.811841	0.110183	-7.36792	1.73309e-13	2.05806e-12
PPP2R2C	729.455	-0.00220795	0.176062	-0.0125415	0.989994	0.993447
HPCA	17.1182	1.13784	0.373889	3.02751	0.00246577	0.00735574
HOXA4	516.545	0.564524	0.134768	4.18909	2.80072e-05	0.000121907
MIR3164	0.760547	-0.184508	0.186589	-0.991038	0.321667	NA
LOC338694	1.36569	0.0151137	0.254966	0.0606812	0.951613	NA
LRIG2-DT	39.6312	-0.136102	0.315713	-0.431856	0.665846	0.75555
TATDN1	1371.49	0.643293	0.127941	5.02767	4.96488e-07	2.81779e-06
PNMA3	8.50461	0.561861	0.384936	1.47709	0.139652	0.229701
PURG	182.684	-0.0686646	0.200742	-0.342163	0.732228	0.807863
IGF2BP1	11127.1	-0.143135	0.0935854	-1.52946	0.12615	0.211858
NPRL2	757.967	0.297095	0.124838	2.37966	0.0173288	0.040613
STAC2	48.9455	1.9223	0.282014	6.73749	1.61148e-11	1.58817e-10
PIGBOS1	148.826	-0.232354	0.23319	-0.996045	0.319228	0.437813
POLR1B	2279.93	-0.827729	0.111181	-7.44449	9.73214e-14	1.18892e-12
ZFP36	200.899	-0.0205123	0.189548	-0.108267	0.913784	0.939758
SHANK2-AS1	3.19274	0.365321	0.334672	1.09772	0.272327	0.387672
SHANK2-AS3	0.174739	0.0384866	0.16084	0.271557	0.785962	NA
FLJ42102	4.1702	0.391572	0.364895	1.06526	0.286758	0.403206
TSPAN2	223.823	0.0438836	0.196797	0.22305	0.823497	0.876004
SF3A2	6240.87	0.0834788	0.108352	0.770439	0.44104	0.558372
VPS51	2366.73	-0.696811	0.197388	-3.5299	0.000415716	0.00145736
FAM86C1	96.9645	-0.833621	0.216525	-3.8454	0.000120358	0.000465619
ALG1L9P	26.3582	0.77428	0.305323	2.52604	0.0115356	0.0286171
ARMCX5	584.151	1.00117	0.11586	8.63941	5.65029e-18	1.00619e-16
REEP1	773.427	0.182979	0.0962068	1.90192	0.0571816	0.111533
COPB2	7984.98	0.446724	0.0720509	6.20009	5.64303e-10	4.6767e-09
PIWIL1	1.9539	0.4415	0.300274	1.60462	0.108576	0.188281
GCSAM	98.9149	-0.145637	0.279653	-0.521755	0.601841	0.702526
LOC100128494	38.4549	0.410438	0.291451	1.40705	0.159412	0.254965
RAPGEF3	183.791	-0.134168	0.221384	-0.606329	0.544297	0.653084
PLCE1	1554.17	-0.186164	0.156604	-1.18883	0.234508	0.344911
R3HDM2	2012.4	-0.128005	0.14948	-0.856359	0.391799	0.51022
CAMK2A	24.1907	0.454448	0.330838	1.45567	0.145483	0.237589
SLC35C2	1933.17	-0.514852	0.109388	-4.70644	2.52078e-06	1.2918e-05
CDKN1C	5.23292	0.136065	0.38392	0.348098	0.727766	0.804702
MRGPRG	1.79192	0.200647	0.284412	0.889336	0.373823	0.491876
NKX2-6	0.872806	0.0614273	0.187825	0.304225	0.760956	NA
NOTCH2NLA	81.0844	0.110045	0.226867	0.484882	0.62776	0.723891
PDE4A	687.078	1.52285	0.104352	14.5878	3.35946e-48	3.43426e-46
IQSEC2	902.729	0.850587	0.159551	5.33078	9.77922e-08	6.17527e-07
AKAP3	416.295	2.42461	0.145725	16.6001	6.95283e-62	1.32177e-59
CXCL13	7.13495	0.471855	0.374551	1.24625	0.212673	0.319584
OLFM4	5.22182	0.612163	0.384383	1.57243	0.115851	0.198225
SLC35A1	1648.37	0.755742	0.116882	6.46578	1.00779e-10	9.1193e-10
RPP38	945.037	-0.546814	0.113458	-4.81915	1.44173e-06	7.66755e-06
RPP30	3652.17	0.533077	0.113253	4.70689	2.5153e-06	1.2893e-05
ARAP1-AS2	5.01454	-0.0597697	0.382834	-0.154582	0.877151	0.913528
ABRAXAS2	2077.67	0.233759	0.08153	2.86714	0.00414203	0.011664
AGPAT4	764.938	-0.572942	0.15751	-3.63762	0.000275167	0.000997229
AGPAT3	4324.56	-1.59252	0.104884	-15.1825	4.61763e-52	5.52891e-50
FBXO34	954.053	-0.670512	0.0961665	-6.97194	3.1259e-12	3.28379e-11
TTC38	974.975	-1.17911	0.116397	-10.1276	4.16653e-24	1.19916e-22
LRRTM2	52.5208	0.324227	0.29612	1.0965	0.272862	0.388302
LOC100287837	1.3836	0.00846458	0.307585	0.0265802	0.978795	0.985321
OCIAD1	5013.43	-0.167165	0.0724771	-2.30644	0.021086	0.0481382
H2BC21	496.224	2.19888	0.168999	12.9909	1.37851e-38	9.02568e-37
PMP22	782.625	0.0338445	0.119344	0.28357	0.77674	0.841381
PHKG2	2332.73	-0.52536	0.133097	-3.9471	7.91025e-05	0.000315072
CCR2	0.348385	0.0353229	0.161969	0.235685	0.813677	NA
ZNF337	1762.51	-0.396176	0.12743	-3.10903	0.00187704	0.00573251
STRBP	2377.15	-0.750161	0.0792354	-9.46727	2.87263e-21	6.70858e-20
GAS1	1667.01	-0.929857	0.115521	-8.04841	8.38773e-16	1.2299e-14
FBXL19-AS1	605.437	-0.280167	0.117528	-2.38396	0.0171272	0.040206
MIGA2	1607.65	-0.000298703	0.114299	-0.00261332	0.997915	0.998698
CASD1	684.461	-0.833985	0.141615	-5.88895	3.88666e-09	2.94413e-08
SEC23B	7931.54	0.292027	0.0769482	3.79511	0.000147577	0.00056189
DPT	3.92893	0.277147	0.334383	0.812079	0.416747	0.535182
DPP6	26.4599	0.956566	0.382014	2.49051	0.012756	0.0311911
IRAK1	10650.9	-1.22243	0.165784	-7.37351	1.66197e-13	1.97794e-12
PDZD9	12.3534	0.787545	0.367817	2.12717	0.0334057	0.0710749
ACAA1	713.485	-1.41909	0.145647	-9.73861	2.06353e-22	5.22439e-21
C1QC	4.56758	0.63696	0.352957	1.79501	0.072652	0.135605
CBLL1	2419.06	-0.469318	0.0836968	-5.60733	2.05472e-08	1.42861e-07
ZNF563	7.13888	0.541541	0.382938	1.43123	0.152364	0.246273
P4HA3-AS1	0.948233	0.0369642	0.233152	0.183431	0.85446	NA
TMEM87A	1564.5	0.261233	0.125618	2.07955	0.037567	0.07848
SLC26A1	81.0777	-0.647349	0.218964	-2.95648	0.00311175	0.00905572
PTH1R	24.3847	0.596334	0.345528	1.72698	0.0841714	0.15305
RXRA	1839.42	0.569545	0.0904218	6.29861	3.00324e-10	2.57563e-09
ARTN	94.1078	0.692499	0.232878	2.97474	0.00293238	0.00858792
WDR17	437.198	-0.377699	0.195957	-1.92802	0.053853	0.106226
HPCAL1	490.779	-0.33866	0.17924	-1.88903	0.0588882	0.114347
TRIM4	2024.53	0.464751	0.11505	4.0395	5.35664e-05	0.000221459
GAP43	21.981	0.0361431	0.363796	0.0992125	0.92097	0.945354
CEP126	246.594	-0.0266272	0.176705	-0.15073	0.880189	0.91546
CYP17A1	7.34412	0.137482	0.382013	0.352372	0.724559	0.802353
COL4A4	742.69	-0.578591	0.180011	-3.21458	0.00130636	0.00413246
GOLGB1	5874.63	0.40355	0.169038	2.38737	0.0169692	0.0399215
ANKRD17	6319.64	0.223572	0.123267	1.81374	0.0697172	0.131212
MRPS27	4544.58	-0.321405	0.0862024	-3.72848	0.000192639	0.000719432
SLC25A22	905.783	0.307289	0.128753	2.38655	0.0170075	0.0399811
SNORD15A	5.06758	0.239033	0.384559	0.618212	0.536436	0.646299
SNORD15B	13.1895	-0.0731951	0.362591	-0.201661	0.840182	0.887564
GDPD5	180.041	0.739917	0.174143	4.24691	2.16741e-05	9.61952e-05
LOC105369391	1.65645	0.373533	0.313002	1.20107	0.229726	0.339143
GPA33	6.66355	0.577214	0.371578	1.64605	0.0997532	0.176018
LOC283214	2.53208	0.560973	0.302635	2.29684	0.0216278	0.0492092
UVRAG-DT	2.46146	0.0671563	0.339655	0.192414	0.847418	0.892817
FBXO7	5508.64	0.324622	0.104638	3.10231	0.00192019	0.00585458
THAP12	1920.25	-0.832343	0.119243	-6.98001	2.95166e-12	3.11281e-11
GPR132	28.6131	0.958967	0.350143	2.74121	0.00612136	0.0164818
ITGA10	78.5117	1.87927	0.257465	7.26384	3.76241e-13	4.3188e-12
PYCR1	1122.29	-1.39236	0.193901	-7.17849	7.04848e-13	7.90246e-12
GUCY2EP	6.47129	0.52593	0.330817	1.64266	0.100453	0.176979
LOC101928837	12.3233	0.388466	0.384542	0.998247	0.31816	0.436907
MFSD12	1167.19	-0.706364	0.167053	-4.22776	2.36032e-05	0.000104117
ZFR2	12.1581	0.52981	0.383854	1.36059	0.173643	0.272557
GORAB	419.428	0.0851789	0.180736	0.471307	0.637421	0.732033
PAEP	2.38143	0.385209	0.271344	1.56738	0.117026	0.199794
TMEM117	429.594	-0.229316	0.168217	-1.3633	0.172787	0.271488
CCDC88B	60.1241	1.1285	0.292542	3.86586	0.000110699	0.0004311
LOC646029	8.1509	1.16584	0.379259	3.03518	0.00240393	0.00718693
MAD2L2	2595.95	-0.862762	0.214048	-4.03041	5.56802e-05	0.000229367
GPR37L1	15.6221	0.866611	0.365733	2.36569	0.0179963	0.0419507
HIF1A	2959.9	-0.556004	0.108092	-5.14384	2.69185e-07	1.59175e-06
AAMDC	533.409	0.153838	0.204138	0.753388	0.451217	0.568057
STRADA	1273.62	0.211638	0.0924045	2.29031	0.0220033	0.0499326
KCTD14	0.6255	0.0408882	0.199678	0.184281	0.853793	NA
PNLIPRP2	7.80748	0.464624	0.383252	1.21497	0.224377	0.332925
KCTD21-AS1	43.7034	0.928419	0.292035	3.17997	0.00147289	0.0046068
WDR48	4737.63	1.03262	0.088828	11.6247	3.08763e-31	1.36762e-29
AEBP1	8.52489	0.253421	0.383451	0.655408	0.512205	0.62415
LOC101928896	1.57005	0.120186	0.210456	0.579831	0.562029	0.668072
MIR5579	0.175859	-0.0703667	0.161346	-0.37471	0.707876	NA
MIR4300HG	0.252504	0.066797	0.1612	0.44855	0.653757	NA
FHDC1	121.758	0.924581	0.196915	4.694	2.67913e-06	1.3652e-05
THRSP	1.55964	0.0719925	0.304236	0.243839	0.807355	0.863197
THRA	1346.24	-0.0194757	0.129858	-0.149974	0.880785	0.915861
THBS4	221.747	0.182886	0.155373	1.17718	0.239122	0.349891
SNORA70E	0.41932	-0.0318067	0.162746	-0.159326	0.873412	NA
RAB30-DT	368.797	-0.714268	0.159478	-4.47734	7.55782e-06	3.59747e-05
TFDP2	1857.75	-0.245337	0.113059	-2.17003	0.0300044	0.0650294
LOC100506282	64.3165	-0.519473	0.233524	-2.22235	0.0262596	0.058083
PCF11-AS1	1.15947	-0.0779856	0.285069	-0.271187	0.786248	NA
H4C2	4.23564	-0.168122	0.376239	-0.446076	0.655542	0.747659
H4C8	92.4705	1.07354	0.264176	4.05112	5.0974e-05	0.00021159
ECT2	3819.82	-0.703197	0.110383	-6.3705	1.88413e-10	1.65248e-09
B3GALNT2	1552.45	-0.629414	0.121022	-5.20077	1.98468e-07	1.19744e-06
OVOL3	28.3148	0.602073	0.317683	1.89763	0.0577442	0.112448
POU3F4	22.5782	0.183161	0.327805	0.560922	0.574851	0.678734
POU1F1	0.868146	-0.242732	0.24319	-1.01835	0.308509	NA
PON2	1104.59	-1.30727	0.101565	-12.8683	6.78457e-38	4.26189e-36
NOLC1	18675.1	-0.10886	0.0819678	-1.32809	0.18415	0.285594
CXorf21	3.81678	0.388874	0.332582	1.24616	0.212704	0.319609
NAA50	8469.61	-0.692698	0.0833684	-8.30884	9.66399e-17	1.51767e-15
TMEM126B	1490.49	-0.199715	0.121468	-1.64412	0.100152	0.176558
OSBPL8	5565.5	0.0923911	0.155175	0.59541	0.551569	0.659001
RSPO2	97.2798	1.99285	0.234855	8.43159	3.41003e-17	5.62523e-16
TSPAN33	1520.7	0.0640735	0.146895	0.436166	0.662716	0.753022
ABCB5	2.35729	0.159603	0.335188	0.489222	0.624685	0.721382
HM13	6149.95	-0.247445	0.173742	-1.42418	0.154393	0.2487
PSMF1	6928.85	0.129756	0.129476	1.00215	0.316269	0.434774
C5orf38	2.17162	0.389429	0.268453	1.61892	0.105465	0.183941
RTN4RL1	157.218	0.160059	0.224224	0.713993	0.475231	0.590687
ARHGEF1	2839.93	0.321403	0.112625	2.85368	0.00432163	0.0121021
LRRC9	110.252	0.5862	0.212212	2.7631	0.00572555	0.0155479
RSPRY1	2173.46	0.491217	0.0964338	5.09387	3.50833e-07	2.04059e-06
PRMT8	4.84613	1.05619	0.376098	2.79292	0.00522351	0.0143115
METTL3	3114.92	-0.0591449	0.108013	-0.547574	0.583984	0.68634
CCDC83	7.36612	0.319684	0.360774	0.912587	0.36146	0.480174
AUTS2	1953.76	-0.261059	0.128154	-2.03714	0.0416357	0.0855341
LGALS12	5.0737	1.05109	0.376657	2.76812	0.00563805	0.0153379
MIR6755	4.93089	0.352638	0.353044	1.03484	0.300746	0.418115
ERI1	1281.42	-0.262897	0.102407	-2.56712	0.0102547	0.0258358
KCTD6	439.529	0.0484732	0.119512	0.405571	0.685058	0.771544
FOXN4	520.304	0.374809	0.160624	2.3336	0.0196169	0.0452322
IL22RA2	0.609017	0.123904	0.163667	0.829335	0.406915	NA
CCDC81	25.2356	0.340561	0.309648	1.10025	0.271225	0.386547
FTO	2378.21	-0.573871	0.125663	-4.56678	4.95279e-06	2.4235e-05
MRPS22	2525.01	0.359968	0.128182	2.80818	0.00498227	0.0137269
ME3	7.43212	-0.235145	0.368703	-0.638112	0.523401	0.634624
CTNNA2	5.202	0.0517294	0.366704	0.142667	0.886553	0.919513
FAM25E	4.59122	0.0700216	0.316227	0.219941	0.825917	0.877587
ZNF281	2904.99	-0.405965	0.0845547	-4.8012	1.57716e-06	8.33458e-06
PANX3	1.50267	0.170772	0.289477	0.588853	0.55596	0.662748
TTI1	1670.04	-0.120492	0.129696	-0.929064	0.352856	0.471577
SEC14L1	2327.69	0.286099	0.0954326	2.99796	0.00271792	0.00802827
SWI5	534.73	-0.128973	0.171064	-0.753783	0.45098	0.567937
OR7E2P	0.307754	-0.0979427	0.162043	-0.545421	0.585464	NA
C20orf85	0.219824	-0.0805528	0.161565	-0.436798	0.662258	NA
DIP2A	2000.23	0.0528279	0.130478	0.404893	0.685556	0.771827
RPTN	0.736506	0.12638	0.204999	0.717409	0.473122	NA
ANGPTL1	12.4415	0.0710214	0.382926	0.186119	0.852352	0.896498
LINC02762	17.0291	0.57862	0.375747	1.5669	0.117137	0.199932
PRIM2	1686.31	0.525629	0.0914092	5.75022	8.91253e-09	6.4838e-08
GRM5-AS1	0.544359	0.12179	0.163431	0.793566	0.427448	NA
RNF207	166.898	-0.465197	0.228348	-2.03806	0.0415436	0.0853802
TRIM53AP	0.432866	0.112261	0.162626	0.693963	0.487705	NA
TRIM51EP	0.121803	0.0384866	0.16084	0.271557	0.785962	NA
FBXO5	2786.11	-0.7225	0.0979009	-7.37977	1.58567e-13	1.89965e-12
ZNF260	2716.76	-0.577047	0.120498	-4.78888	1.67713e-06	8.81989e-06
TRPC5OS	4.51788	0.205131	0.368449	0.551364	0.581384	0.684212
CHD3	6524.74	0.015624	0.0891316	0.175293	0.86085	0.90293
SMLR1	1.2999	0.333494	0.285181	1.19965	0.230277	NA
ZNF865	1103.91	0.88751	0.106511	8.33237	7.92386e-17	1.25439e-15
RPN2	14448.2	0.0559285	0.11386	0.491201	0.623285	0.720417
DISC1FP1	1.73211	0.325524	0.265503	1.29902	0.193937	0.297537
PRG2	2.02422	0.110535	0.334262	0.331599	0.740192	0.813502
LINC02790	0.233297	0.084022	0.16159	0.495395	0.620321	NA
ZNF202	702.681	-0.373606	0.119538	-3.12553	0.00177482	0.0054551
TBL2	1439.81	-0.971529	0.123018	-7.8966	2.86612e-15	4.01776e-14
TNFRSF13B	20.4965	0.172138	0.370254	0.468801	0.639212	0.733467
SYNGR4	31.9035	1.03276	0.331407	3.09648	0.00195834	0.00595748
NDFIP1	3987.85	-0.930476	0.0825297	-11.274	1.76296e-29	6.96617e-28
MAP7D3	3392.14	0.192068	0.0952253	2.01697	0.0436986	0.0890392
DHX32	2129.15	0.326225	0.0936828	3.48226	0.000497194	0.0017147
SCARNA9	16.1776	-0.135762	0.339265	-0.40004	0.689127	0.774424
TAF1D	2271.05	-0.210923	0.0974821	-2.16372	0.0304861	0.0658324
SNORA25	20.0523	-0.330048	0.336261	-0.984402	0.324918	0.443874
SNORA32	52.7089	-0.785187	0.306674	-2.56039	0.0104555	0.0262502
SNORD6	12.5297	-0.500584	0.367914	-1.36755	0.171452	0.269781
SNORA1	11.8345	-0.885201	0.367265	-2.38161	0.0172373	0.0404336
SNORA8	30.2685	-0.804239	0.296698	-2.70045	0.00692451	0.0183524
SNORD5	12.2103	-0.89659	0.366285	-2.42493	0.0153113	0.0365447
SNORA18	19.8659	-0.83561	0.348392	-2.39929	0.0164268	0.0388605
MIR1304	28.7443	-1.29737	0.36089	-3.60604	0.000310904	0.00111444
SNORA40	76.4363	-1.41621	0.24783	-5.69253	1.25174e-08	8.96486e-08
KCNE5	3.68557	0.0353913	0.355092	0.098275	0.921714	0.945849
TMEM249	52.993	0.498353	0.311943	1.59558	0.110582	0.19108
UFM1	2597.42	-0.445809	0.113692	-3.92122	8.81028e-05	0.000348368
NPM2	17.1343	0.925918	0.369211	2.5188	0.0117757	0.029156
PKHD1	24.15	0.915087	0.384995	2.3869	0.0169909	0.0399509
SRSF11	12384.2	-0.375921	0.141308	-2.6603	0.007807	0.0203847
MIR548L	0.635956	0.0909989	0.196451	0.438066	0.661338	NA
LOC105369438	0.994633	0.266081	0.25278	1.20621	0.227738	NA
LSM14B	3407.69	0.723489	0.0776207	9.32072	1.15551e-20	2.54235e-19
ZNF558	999.592	-0.28751	0.152382	-1.88685	0.0591807	0.114781
SRSF8	1718.63	-0.549664	0.0995886	-5.51917	3.40597e-08	2.29308e-07
LOC101929295	0.256327	0.00194721	0.161219	0.0154244	0.987694	NA
KPTN	906.721	0.396304	0.154926	2.55766	0.0105378	0.0264202
LOC100129203	34.9881	0.804138	0.308559	2.60406	0.00921267	0.0235445
TESC	538.388	-0.315258	0.193697	-1.62714	0.103707	0.181383
CERCAM	1042.68	-1.07383	0.126636	-8.47814	2.28827e-17	3.85026e-16
BECN2	7.10907	0.0785403	0.358943	0.21647	0.828622	0.87948
MOK	678.141	0.832216	0.135632	6.1347	8.53207e-10	6.94878e-09
ARHGEF10	341.367	-0.571509	0.204939	-2.789	0.00528708	0.014471
RIMS3	511.195	0.10873	0.195249	0.556943	0.577566	0.680791
ALDH3B2	1.44938	0.331113	0.281827	1.19932	0.230404	0.340029
COX14	1493.94	-0.105018	0.168072	-0.624799	0.532103	0.642634
NSMCE2	903.887	0.661287	0.140653	4.70078	2.59172e-06	1.32378e-05
RNU4ATAC	0.353227	-0.0169233	0.171214	-0.114784	0.908616	NA
ACP1	6552.58	0.470962	0.118814	3.96381	7.37641e-05	0.00029604
LOH12CR2	43.2893	0.780765	0.251054	3.10701	0.00188992	0.00576796
LOC100128386	5.32213	0.647408	0.385262	1.67124	0.0946737	0.168565
TP53I3	134.236	0.612556	0.230993	2.64788	0.00809978	0.0210356
TM7SF2	529.343	-1.11529	0.168766	-6.60484	3.97946e-11	3.76442e-10
SNORD13I	1.2923	0.250447	0.290645	0.8293	0.406934	NA
WWOX	443.922	-0.440462	0.172371	-2.55463	0.01063	0.0266234
MEN1	2907.5	-0.774511	0.103411	-7.48931	6.92385e-14	8.6045e-13
PGR-AS1	1.93205	0.425773	0.310475	1.44405	0.148724	0.241652
C3AR1	4.64346	0.142839	0.381832	0.371728	0.710095	0.791015
BYSL	3156.87	-0.137659	0.145953	-0.943141	0.345609	0.464844
RPS6KB2	2761.07	-0.125684	0.20362	-0.617208	0.537097	0.646881
GLI2	452.147	-0.646083	0.185703	-3.4797	0.000501979	0.00172955
GINS3	2068.45	-0.546646	0.0867489	-6.3013	2.95157e-10	2.53332e-09
SYN3	60.5937	0.596672	0.228604	2.60773	0.00911437	0.0233428
CPN2	1.37679	-0.125362	0.297046	-0.444053	0.657004	0.748809
TRAIP	1032.56	0.362641	0.115422	3.14167	0.00167988	0.00519159
SF3A1	12487.5	0.142635	0.0803066	1.77613	0.075712	0.140242
LOC101928424	23.9525	0.0981001	0.315576	0.310814	0.755942	0.825329
LOC102723838	0.321372	0.0931822	0.161778	0.575069	0.565244	NA
SLC37A1	442.751	-0.839028	0.110163	-7.61456	2.64584e-14	3.44595e-13
CHD2	3733.62	0.519007	0.148387	3.49772	0.000469252	0.00162532
PRR20G	4.8729	0.0863586	0.368664	0.230816	0.817458	0.87148
WTAPP1	19.8784	1.65971	0.346571	4.75424	1.99193e-06	1.03672e-05
NIBAN2	2133.12	-1.09516	0.155192	-7.05612	1.71211e-12	1.84143e-11
SSUH2	45.9839	0.102688	0.267652	0.384054	0.700938	0.783402
EXOC7	3244.63	-1.11546	0.0906069	-12.3102	7.98548e-35	4.2417e-33
CFAP46	9.4002	1.053	0.3798	2.72813	0.0063694	0.017048
TWNK	4091.18	0.451946	0.1078	4.19237	2.76051e-05	0.000120253
FZD10	3.80394	0.16609	0.285649	0.587516	0.556857	0.663489
TUB	2504.85	-0.149838	0.155724	-0.962236	0.335931	0.455417
H2BC14	5.58371	0.72771	0.382306	1.88495	0.0594364	0.115122
H2BC15	61.5755	0.25982	0.266184	0.975386	0.329369	0.448428
H2BC13	16.5438	0.665592	0.333754	1.99338	0.0462196	0.0933436
H2AC20	20.6994	-0.996772	0.370609	-2.6555	0.00791902	0.0206449
ETV5	1290.04	-1.50497	0.146677	-10.2583	1.08622e-24	3.22032e-23
MGAM2	0.609028	-0.0887924	0.169028	-0.752164	0.451953	NA
MYOC	1.80726	0.224511	0.299834	0.718376	0.472525	0.58837
MYL3	0.972691	0.185193	0.243576	0.755106	0.450185	NA
LINC02552	1.01465	-0.0665374	0.223742	-0.284851	0.775759	NA
PEG3	16.1727	0.360048	0.384669	0.948575	0.342837	0.462215
LMF2	3289.68	-0.820671	0.148097	-5.54112	3.00548e-08	2.03673e-07
CASP17P	1.19802	0.217858	0.257791	0.857678	0.39107	NA
ECH1	3686.13	-1.16116	0.151148	-7.6817	1.56995e-14	2.0848e-13
ARFIP2	1836.75	-0.341363	0.130091	-2.6239	0.00869302	0.022388
ZNF267	1764.81	0.243732	0.0960326	2.53805	0.0111471	0.0277552
MPV17L	3.07958	0.00960051	0.306121	0.0312347	0.975082	0.982889
DNTT	0.720364	0.159025	0.208075	0.735896	0.461794	NA
DPYSL2	3122.14	0.372426	0.109812	3.39151	0.000695077	0.00232608
ZNF770	4920.77	0.270589	0.116864	2.31543	0.0205893	0.0471843
CASP1P2	1.79303	0.29009	0.250089	1.23238	0.217806	0.325402
DHX33	4109.44	-0.0982372	0.091809	-1.07003	0.284607	0.40117
RBM14	3542.19	-0.741435	0.0812923	-9.12043	7.48237e-20	1.54583e-18
DNAJC22	442.709	-0.249727	0.146281	-1.70722	0.0877805	0.158505
ZBTB17	1081.42	0.431729	0.107001	4.0347	5.46723e-05	0.00022569
KBTBD3	97.5913	0.123359	0.231929	0.532037	0.5947	0.696028
PCDHB5	14.6548	-0.128001	0.35925	-0.356445	0.721507	0.799821
LOC101928535	3.12778	0.277334	0.29396	0.940476	0.346974	0.46613
RAD52	1466.95	-0.0370331	0.162224	-0.228292	0.819419	0.873123
NDC1	6813.06	-0.419392	0.0928655	-4.51613	6.29793e-06	3.0277e-05
OMG	3.94505	-0.0234701	0.350628	-0.0661618	0.947249	0.963367
GLYAT	1.0438	-0.137473	0.253656	-0.547679	0.583912	NA
SLC17A2	1.95026	-0.086976	0.271876	-0.308004	0.758079	0.826954
GRIFIN	0.243607	0.0680894	0.161231	0.492189	0.622585	NA
TMEM8B	532.953	0.537867	0.147667	3.64245	0.000270052	0.000980164
CRYL1	534.736	1.03455	0.144059	7.1794	7.00172e-13	7.85817e-12
WDR73	1920.39	-0.237821	0.103152	-2.3055	0.0211384	0.0482272
PTPRZ1	29.9203	0.253506	0.350206	0.725574	0.4681	0.584269
ZNF623	53.7359	-0.0692737	0.321362	-0.216509	0.828591	0.87948
RPS6KL1	914.517	0.762583	0.0986063	7.73325	1.04836e-14	1.40829e-13
WDR72	10.3311	0.696031	0.38463	1.83443	0.0665901	0.126389
CALML3-AS1	1.37976	0.10648	0.259034	0.440808	0.659352	0.750668
CREBZF	4916.88	-0.571479	0.160051	-3.57063	0.000356118	0.00126355
NT5C	1268.97	-1.54624	0.179254	-8.62274	6.53717e-18	1.15369e-16
HES4	5732.9	-0.694625	0.143531	-4.83944	1.30205e-06	6.95539e-06
POLE2	1007.18	0.205158	0.102494	2.00165	0.0453219	0.0918045
C11orf65	46.7122	0.796444	0.250455	3.1762	0.00149216	0.00465633
DDX41	2228.97	-0.279881	0.100695	-2.77946	0.00544491	0.0148505
CFAP53	125.665	1.48633	0.208682	7.11258	1.13892e-12	1.24597e-11
MRGPRE	2.64909	0.0414862	0.264229	0.167243	0.867179	0.906978
ABCD4	951.7	-0.119057	0.159121	-0.748209	0.454334	0.570934
ANKRD24	87.2379	1.1024	0.217928	5.0531	4.34705e-07	2.48902e-06
NUAK2	103.084	1.00166	0.249703	4.00629	6.16795e-05	0.000251736
ZNF431	1240.68	0.377028	0.159679	2.36136	0.018208	0.0423803
MRPL16	2582.31	0.0946954	0.124974	0.757706	0.448627	0.565566
NHP2	5533.63	-0.671584	0.209613	-3.20382	0.00135615	0.00427312
ARHGAP20	341.976	0.0450586	0.20155	0.223613	0.823059	0.875752
COLCA1	7.06407	0.304281	0.359342	0.841114	0.400284	0.518806
COLCA2	0.290055	0.0224145	0.161675	0.139311	0.889204	NA
LOC100132078	0.722168	-0.0810955	0.208725	-0.324449	0.745598	NA
ASB1	1899.39	-0.339066	0.104172	-3.25492	0.00113426	0.00363474
LOC728196	3.46736	0.704371	0.355868	2.06504	0.0389194	0.0808218
C11orf88	4.07735	0.484892	0.366367	1.35652	0.174934	0.274147
COX4I2	2.23094	0.377509	0.287821	1.42031	0.155517	0.249954
GTPBP3	3034.55	-0.660693	0.115745	-5.70801	1.14305e-08	8.22452e-08
BEX2	1056.39	-0.0790887	0.155053	-0.510024	0.610034	0.709301
LNX1	133.662	-0.0235917	0.162673	-0.145023	0.884692	0.918502
CINP	1171.9	-0.620737	0.152168	-4.07883	4.52638e-05	0.000189667
SSBP4	2137.98	-0.0739758	0.134602	-0.549571	0.582613	0.685026
C6orf141	525.933	-0.913812	0.161885	-5.64454	1.65622e-08	1.16538e-07
CCDC130	1340.34	0.636109	0.103274	6.15909	7.3166e-10	5.99944e-09
PDRG1	2045.1	-0.337061	0.132916	-2.53578	0.0112197	0.0279197
CLPB	2387.36	0.12983	0.0910519	1.42591	0.153894	0.248082
MRPS26	4001.72	-0.616415	0.156092	-3.94893	7.85024e-05	0.00031284
CSRNP2	1581.93	0.897509	0.0895558	10.0211	1.2313e-23	3.42552e-22
TXNDC5	525.689	-2.07443	0.156272	-13.2537	4.29376e-40	3.03108e-38
NDEL1	1538.46	0.389915	0.103012	3.78502	0.000153695	0.000583649
RCC1L	2799.48	0.131576	0.162424	0.810047	0.417913	0.536299
RGS7BP	22.1251	0.822386	0.376565	2.16019	0.0307583	0.0662883
NDUFA2	4105.74	0.316109	0.171667	1.84136	0.0655687	0.124825
NCBP1	3348.28	-0.694172	0.0980718	-7.07817	1.46073e-12	1.58126e-11
C11orf1	350.558	0.199206	0.156549	1.27232	0.20326	0.308649
CCDC191	199.143	0.814184	0.263606	3.0915	0.00199147	0.00604979
HSPB2-C11orf52	0.341555	-0.0575782	0.162229	-0.291436	0.770718	NA
EEF2	184148	0.249073	0.183114	1.36021	0.173765	0.272681
NDUFA11	5123.38	-0.592416	0.200985	-2.94746	0.00320393	0.00928779
EDA	273.907	0.197307	0.156109	1.26393	0.206256	0.312215
LINC00473	11.6488	0.494546	0.383468	1.28328	0.199394	0.304337
CIITA	177.738	0.59702	0.173914	3.43407	0.000594596	0.00201534
TAOK2	5537.15	0.665036	0.0959988	6.92742	4.2857e-12	4.44826e-11
JAK1	3640.15	0.0267776	0.113485	0.235959	0.813465	0.868358
NKTR	3344.38	0.095294	0.169384	0.56261	0.5737	0.677967
LOC100132686	2.23614	-0.0288537	0.274281	-0.110363	0.912122	0.938762
LOC101928847	37.8526	-0.54537	0.323472	-1.68207	0.0925562	0.16546
IKZF2	155.457	1.039	0.247398	4.20306	2.63333e-05	0.000115083
TNRC6C	1652.18	0.698141	0.111704	6.24991	4.10681e-10	3.46045e-09
PITPNC1	778.376	0.0339433	0.124748	0.272083	0.785558	0.84784
ZNF593	1797.75	-0.410073	0.203624	-2.0137	0.0440416	0.0895794
NCAM1-AS1	2.56754	0.354383	0.34148	1.07863	0.280754	0.397212
BIN1	190.705	1.15595	0.218817	5.27515	1.32648e-07	8.22061e-07
GRIK1	35.6144	-0.0795737	0.336031	-0.236227	0.813256	0.868221
RBL2	4227.25	0.414767	0.146911	2.82332	0.00475288	0.0131669
YTHDF1	3696.91	-0.224664	0.0810379	-2.77232	0.00556575	0.015161
OSGEP	1068.21	0.267973	0.141019	1.90008	0.0574225	0.111902
BTBD2	4951.18	-1.46886	0.140546	-10.4503	1.46047e-25	4.63417e-24
PAIP1	2471.93	-0.708001	0.084466	-8.38179	5.21276e-17	8.44328e-16
RNF7	1477.25	-0.525344	0.140116	-3.74907	0.000177493	0.000666891
SGSM1	182.874	0.422265	0.157549	2.68036	0.00735428	0.0193378
GPR179	4.87212	1.16348	0.367608	3.37683	0.000733263	0.00244669
DBX2	30.4773	0.663441	0.354746	1.87673	0.0605555	0.116799
SNRPC	6091.44	-0.418064	0.158427	-2.63878	0.00832053	0.0215516
PI4KB	4567.81	0.553556	0.109536	5.05355	4.33681e-07	2.48571e-06
EPPIN	1.30852	0.250373	0.233657	1.26259	0.206735	NA
CYB5R2	4.3842	0.199829	0.370571	0.537199	0.59113	0.69301
GRP	9.39341	1.02101	0.385307	2.62227	0.00873452	0.0224869
ZNF30	1049.04	0.344157	0.142061	2.42264	0.015408	0.0367311
ST6GALNAC3	472.984	-0.346261	0.134635	-2.5718	0.0101173	0.02554
BMPR1B	505.414	0.50759	0.130203	3.8984	9.68307e-05	0.000380648
SNAP23	1950.15	-0.687529	0.0930994	-7.38474	1.52752e-13	1.83505e-12
CPNE4	35.1849	1.53403	0.293908	5.1979	2.01549e-07	1.21467e-06
RAD51AP2	13.5776	1.25701	0.385292	3.32736	0.000876733	0.00288018
MINDY3	2224.22	-0.422219	0.100843	-4.18691	2.82773e-05	0.000122959
PRRC2C	20539.1	0.371413	0.138641	2.67896	0.00738508	0.0194093
MROH9	9.49731	0.569512	0.357714	1.68815	0.0913815	0.163685
HSPA4L	3052.25	-0.458068	0.109972	-4.16534	3.1089e-05	0.000134092
NFIA	1587.16	-0.45064	0.139394	-3.23297	0.00122512	0.00389417
FGF11	241.571	-0.169657	0.178836	-0.948754	0.342746	0.462215
FOXO6	214.666	-0.237425	0.197482	-1.2022	0.229287	0.338659
TBC1D7	95.9788	-0.225131	0.253012	-0.889029	0.373987	0.492021
LOC101928940	4.36846	0.869908	0.365228	2.44453	0.0145043	0.0348721
DOP1B	1639.63	-0.198205	0.155829	-1.27201	0.203368	0.308761
NPIPB12	5.57212	0.36286	0.383364	0.948735	0.342755	0.462215
CYP4X1	321.47	0.1887	0.175469	1.07564	0.282087	0.398656
S100A14	16.6203	0.869476	0.359474	2.42446	0.0153311	0.0365839
LOC105369509	5.8807	0.284467	0.380513	0.742164	0.457988	0.57456
LOC105369507	0.0879297	-0.0409476	0.160993	-0.226021	0.821185	NA
LINC02763	2.24989	0.52362	0.305821	1.93533	0.0529497	0.104749
LINC02696	34.9074	0.984832	0.298743	3.29652	0.000978899	0.003183
LINC02759	0.609017	0.123904	0.163667	0.829335	0.406915	NA
LINC02753	0.448794	0.0301063	0.179725	0.163305	0.870279	NA
SEPTIN7-AS1	19.4023	0.81039	0.339588	2.38578	0.017043	0.040043
HSH2D	43.9124	0.659943	0.360235	1.83551	0.0664296	0.126187
ZC3H13	11655.3	0.248343	0.125508	1.97871	0.0478483	0.0960956
PBX3	1375.51	-0.217026	0.121596	-1.78486	0.0742841	0.138105
TMEM238L	0.392349	0.025818	0.174303	0.124304	0.901074	NA
MAJIN	12.1972	0.726578	0.384853	1.95981	0.0500177	0.0997684
VANGL1	1498.28	-1.1325	0.13217	-8.56794	1.05351e-17	1.81926e-16
BCLAF1	18811.4	0.111247	0.109768	1.01347	0.310836	0.429072
SERPINI2	0.765158	0.0755077	0.227758	0.330277	0.741191	NA
RPAIN	2691.03	0.306375	0.0932139	3.28676	0.00101348	0.00328558
LOC100652768	29.149	0.51485	0.319457	1.60859	0.107705	0.187079
GLIS3	144.656	0.693779	0.194455	3.56912	0.000358186	0.00127006
ZP1	5.07908	0.210625	0.36704	0.561342	0.574564	0.678581
RNF214	966.279	0.430232	0.118869	3.61954	0.000295131	0.001063
PTMA	43141.9	-1.72616	0.132461	-13.0314	8.11192e-39	5.3598e-37
SH3RF3	734.489	0.136242	0.149756	0.909785	0.362936	0.481486
CTPS1	7818.81	-0.561961	0.0904571	-6.21241	5.21781e-10	4.3409e-09
GPX7	4.94972	0.211538	0.37608	0.565515	0.571724	0.676369
ARHGEF38	11.8929	0.230256	0.358771	0.643101	0.520159	0.63164
BACE1-AS	110.778	0.591032	0.256353	2.30497	0.0211681	0.0482799
COMMD9	1137.59	0.628809	0.170126	3.69558	0.000219382	0.00081051
DIO2	12.7478	0.341569	0.381181	0.892278	0.372244	0.490396
DSCAML1	13.7076	0.962073	0.385302	2.50947	0.0120912	0.0298009
MRPL10	2016.87	-0.898421	0.14484	-6.20232	5.56383e-10	4.61636e-09
GRB14	302.201	-0.0154246	0.153754	-0.100333	0.92008	0.944751
CSDC2	20.2238	0.961758	0.359214	2.65411	0.00795174	0.0207053
KLHL20	1024.22	0.406474	0.105317	3.85969	0.00011353	0.000441016
DYNLRB2	21.7291	0.0309624	0.345248	0.0900073	0.928281	0.950159
COX7B2	0.233297	0.084022	0.16159	0.495395	0.620321	NA
RAET1L	2.59158	0.102941	0.313792	0.324574	0.745504	0.817019
PTPRS	3567.46	0.253749	0.158984	1.59609	0.110469	0.190915
DDX46	13565.3	-0.216087	0.112921	-1.91361	0.0556697	0.109213
GPR162	156.19	0.795815	0.169241	4.70084	2.59097e-06	1.32371e-05
TRERNA1	1.21071	-0.175046	0.17958	-1.14555	0.251982	NA
F7	1.30876	0.291077	0.240885	1.26874	0.204532	NA
SGO1	1405.95	-0.318322	0.100939	-3.15363	0.00161254	0.00500243
MYL6	13658	0.150191	0.19155	0.784075	0.432996	0.550588
CNPY3-GNMT	1.27038	-0.147823	0.285269	-0.506462	0.612532	NA
TGS1	1482.49	0.0381816	0.0964371	0.395927	0.692159	0.776784
LDAH	702.347	-0.989752	0.124124	-7.97283	1.55077e-15	2.23162e-14
EVA1B	323.156	0.142219	0.194962	0.729247	0.465851	0.582229
SPR	1206.76	-0.335869	0.148156	-2.26682	0.023401	0.0526526
CDKL2	426.55	0.386949	0.182504	2.1206	0.0339557	0.0720823
STK35	2515.48	-0.295366	0.1142	-2.58642	0.00969801	0.0246222
DEFB129	0	NA	NA	NA	NA	NA
ISM1	391.494	-0.176549	0.154316	-1.14401	0.25262	0.36535
LOC100131626	7.51076	0.281236	0.384883	0.730849	0.464871	0.58131
VEPH1	20.2611	0.755557	0.366816	2.05338	0.040036	0.0828156
LOC101929089	6.42104	0.211442	0.385263	0.548894	0.583078	0.685461
TTC36	28.0239	0.638444	0.295562	2.15408	0.0312339	0.0671661
FCGR3A	0.852624	0.136265	0.165443	0.974188	0.329963	NA
IFT46	1278.9	0.639334	0.123253	5.1867	2.14058e-07	1.28471e-06
SPATA7	248.097	0.843402	0.15239	5.53416	3.12715e-08	2.11456e-07
PLAAT5	1.65413	0.257162	0.272823	0.930934	0.351888	0.470835
EVA1C	185.147	-0.0725091	0.204172	-0.355163	0.722467	0.800517
PAXBP1	5033.35	-0.0663786	0.164737	-0.402944	0.68699	0.772944
MIR4492	1.05325	0.215796	0.200783	1.29682	0.194693	NA
SCG3	139.182	0.800096	0.174177	4.59174	4.39558e-06	2.17045e-05
CFAP20	2129.58	-0.690187	0.100444	-6.87105	6.37326e-12	6.50901e-11
TDP2	2914.48	0.377692	0.1083	3.48742	0.00048771	0.00168414
TRIM15	4.97686	0.127845	0.370465	0.361177	0.717967	0.797039
RPL23AP64	32.6466	0.397619	0.332039	1.19692	0.231339	0.341223
RNF126	1876.2	-0.630797	0.141459	-4.45889	8.23861e-06	3.90562e-05
SKOR1	358.454	0.845722	0.140724	6.00856	1.87173e-09	1.46759e-08
MMP15	1356.33	0.552289	0.164632	3.35455	0.000794953	0.00263026
EEF1A2	1425.02	-0.263562	0.161842	-1.62843	0.103434	0.180995
ZZEF1	3906.29	0.782312	0.122837	6.36872	1.90609e-10	1.67107e-09
TFPI	241.214	-1.655	0.196457	-8.40952	4.11675e-17	6.72837e-16
ZBTB18	2865.71	-0.143649	0.13426	-1.06994	0.284644	0.401198
FAM151B	99.2847	0.462704	0.231822	1.99709	0.0458158	0.0926491
KCTD1	706.775	-0.0223496	0.114805	-0.194679	0.845644	0.891406
ACVRL1	69.2645	0.634122	0.258087	2.45437	0.0141133	0.0340643
PHF21A	1133.65	0.62085	0.151913	4.08712	4.3677e-05	0.00018355
NCR3	5.15737	0.518415	0.37809	1.38241	0.166845	0.264104
GRK6	3278.4	-1.52392	0.187639	-8.12058	4.6398e-16	6.92996e-15
TSPAN17	1161.94	-0.21131	0.135173	-1.56316	0.118016	0.20093
GPRC6A	3.47204	0.771912	0.37589	2.061	0.0393026	0.0815164
SRGAP2	2937.8	0.455766	0.142744	3.19297	0.00140815	0.00442155
CATIP	1.23012	0.323469	0.283793	1.12896	0.258916	NA
CYP4F3	24.1922	0.95064	0.347165	2.73398	0.0062574	0.0167959
NR5A2	162.022	0.3709	0.218904	1.69434	0.0902002	0.161943
DPPA4	3.43698	0.372645	0.342729	1.06584	0.286495	0.403045
NAE1	5784.23	0.0960041	0.0812721	1.18126	0.237498	0.348009
POU3F3	777.002	-0.687964	0.105995	-6.49015	8.57493e-11	7.82138e-10
RASSF3	1626.69	-0.447229	0.103079	-4.33873	1.43309e-05	6.5454e-05
SNORD150	1.82226	0.403749	0.279223	1.53564	0.124626	0.210031
TOLLIP	1584.38	0.963896	0.142856	6.74646	1.51494e-11	1.49644e-10
ARHGEF26	417.183	0.371258	0.147732	2.51306	0.0119688	0.0295631
MOB3B	522.484	-1.0492	0.17027	-6.16134	7.21305e-10	5.91902e-09
SOSTDC1	25.4808	-1.61427	0.31761	-4.98539	6.18379e-07	3.46203e-06
TACC3	7586.41	-0.00805294	0.111315	-0.0723434	0.942329	0.960056
PLPP1	304.655	-0.186659	0.171453	-1.08849	0.276377	0.391941
DRD4	16.0841	0.0996507	0.374647	0.267659	0.788962	0.850496
GABRA1	2.7378	0.20441	0.290464	0.703126	0.481977	0.597249
USP2-AS1	45.0844	-0.0888019	0.255609	-0.347052	0.728552	0.80527
RDH16	29.6318	0.622112	0.317341	1.96841	0.0490214	0.0980972
SLC34A3	35.0952	1.15561	0.279572	4.12055	3.77968e-05	0.000160551
LOC102724301	1.61061	0.130035	0.29891	0.422645	0.672555	0.761486
SBK1	620.314	0.897906	0.140363	6.39669	1.58784e-10	1.40513e-09
FOCAD	2500.1	0.392245	0.133287	2.9429	0.00325152	0.00941064
LOC649133	1.17058	0.170187	0.178838	1.18567	0.235752	NA
PSIP1	6901.83	-0.34922	0.0786292	-4.44134	8.93991e-06	4.21187e-05
PDGFRA	115.912	0.64975	0.191257	3.39635	0.000682903	0.00228852
MRE11	3788.89	0.609469	0.12527	4.86525	1.14315e-06	6.14898e-06
LOC101929227	9.24932	0.13068	0.211453	0.665721	0.50559	0.618698
TBCEL	990.847	-0.0876602	0.185869	-0.471678	0.637157	0.731848
NBPF19	282.359	0.380909	0.203578	1.8711	0.0613307	0.118032
ATP5F1D	2769.47	-0.973746	0.196719	-4.94952	7.43982e-07	4.11947e-06
SNX31	7.92393	0.612647	0.383671	1.58235	0.113569	0.195212
SPDYE16	2.43269	-0.181747	0.298835	-0.626974	0.530676	0.641321
TRIM31	0.443176	0.111913	0.162605	0.695667	0.486637	NA
LYRM4	1635.03	-0.0461273	0.153184	-0.301106	0.763334	0.830971
FAM3D-AS1	1.1186	0.0137885	0.251282	0.051527	0.958906	NA
PCAT19	1.71437	0.109295	0.291789	0.364912	0.715177	0.794762
GPR1-AS	8.66858	0.449961	0.383473	1.165	0.244018	0.35552
MIR196A2	2.99916	0.664796	0.370497	1.79091	0.0733073	0.136664
MIR744	1.01193	0.196162	0.223969	1.0225	0.306545	NA
SEMA4B	424.088	-0.225279	0.120261	-1.87313	0.061051	0.11764
FANCG	1533.66	-0.0318433	0.105185	-0.302731	0.762095	0.829872
JHY	329.084	0.602114	0.124489	4.83638	1.32222e-06	7.05794e-06
SPRY3	1.41681	0.0210467	0.291686	0.0707528	0.943594	0.960841
FAM120A	4561.96	-1.44594	0.11444	-12.6343	1.36657e-36	7.94005e-35
LOC341056	7.84071	0.690075	0.360479	1.92786	0.0538727	0.106255
SNORD14E	10.8591	-1.02717	0.377476	-2.70307	0.00687022	0.0182197
SNORD14D	7.69074	-0.911007	0.385177	-2.37383	0.0176047	0.0411674
SNORD14C	10.0304	-0.808787	0.382826	-2.12017	0.0339914	0.0721234
TM9SF1	1397.28	-0.69194	0.107693	-6.42469	1.32137e-10	1.17944e-09
IKZF4	416.544	0.26725	0.159859	1.672	0.0945252	0.168397
NR2C2	2638.54	-0.549685	0.178198	-3.08478	0.002037	0.00617425
SEMA7A	209.12	1.06438	0.170193	6.25189	4.05508e-10	3.42085e-09
FOXM1	5009.26	-0.277426	0.0769532	-3.60511	0.000312024	0.00111827
VWA5A	21.9283	1.03535	0.322414	3.19493	0.00139866	0.00439364
DUSP19	465.652	1.13056	0.197769	5.71472	1.09888e-08	7.91454e-08
TGFBR1	1293.06	-1.063	0.147385	-7.21209	5.51e-13	6.25853e-12
MFHAS1	2549.16	0.764249	0.103607	7.37635	1.6269e-13	1.94046e-12
GPR50	1.63942	0.350935	0.298613	1.16053	0.245832	0.357658
GNA12	1939.33	0.266896	0.123385	2.16307	0.0305359	0.0659204
FNDC3A	2758.51	-0.515575	0.153128	-3.36705	0.000759763	0.00252695
CAMK1G	8.77433	0.944778	0.379885	2.47692	0.0132523	0.0321977
LOC101929340	29.54	0.226835	0.332575	0.67955	0.49679	0.610789
TMEM189	1687.12	0.708064	0.103261	6.85657	7.05337e-12	7.17655e-11
KLHL22	710.68	-0.22457	0.139845	-1.60589	0.108297	0.187912
LOC100507283	36.0358	0.522531	0.297886	1.75983	0.0784362	0.144216
EIF3B	19999.8	-0.455738	0.146044	-3.12053	0.00180523	0.0055368
CDC42BPB	3956.99	0.150944	0.12572	1.20066	0.229883	0.339329
CEP152	1410.23	0.402555	0.187827	2.1433	0.0320887	0.0686976
EXOSC3	1835.26	-0.698416	0.123293	-5.66438	1.47556e-08	1.04641e-07
METTL9	5158.16	0.139757	0.0870687	1.60513	0.108466	0.188144
PKNOX2-AS1	1.43285	0.501392	0.299582	1.85996	0.0628909	0.12066
NR1I2	3.54156	0.22367	0.349898	0.62375	0.532791	0.643196
MEAF6	3354.23	-0.069075	0.0880167	-0.784794	0.432575	0.550162
STT3A-AS1	10.8597	0.98185	0.371857	2.60298	0.00924171	0.0236075
TSPAN10	198.272	-0.207813	0.17682	-1.17503	0.239983	0.350821
LSG1	2968.18	0.558828	0.0866609	6.44835	1.13076e-10	1.01557e-09
LIG3	2433.32	-1.12887	0.0961189	-11.7438	7.59784e-32	3.54108e-30
IGF1R	3650.23	0.225186	0.17195	1.30964	0.190318	0.293043
KRT20	1.85928	0.357932	0.258344	1.66686	0.0955425	0.169777
C1QTNF4	8.43422	0.427987	0.385107	1.11845	0.263374	0.377802
PDE4B	85.423	-0.681522	0.238784	-2.85303	0.0043305	0.0121207
C17orf107	28.7425	1.39312	0.335038	4.15286	3.28349e-05	0.000140994
TNFSF9	131.024	-0.345935	0.21084	-1.64118	0.100759	0.177389
UBR1	1963.26	-0.113066	0.144638	-0.781753	0.43436	0.551817
ZNF462	785.281	-0.282546	0.180459	-1.56592	0.117369	0.200194
CACTIN	1362	0.335409	0.12335	2.71906	0.00654675	0.0174752
SIGLEC8	0.277262	0.0621117	0.161785	0.315785	0.752166	NA
SCN11A	38.0238	1.37131	0.332807	4.10974	3.96104e-05	0.000167696
KLF6	1293.92	-0.458433	0.0925817	-4.95161	7.36036e-07	4.07963e-06
EEF1A1	216267	0.155855	0.125239	1.24446	0.213329	0.320359
ENO2	2907.92	0.647994	0.0974011	6.65275	2.87661e-11	2.75972e-10
GNB3	375.483	-0.0534202	0.216615	-0.246644	0.805184	0.861936
UBA3	3064.34	0.397159	0.100657	3.94565	7.95823e-05	0.000316634
LINC01089	233.956	-0.724615	0.199869	-3.62523	0.000288708	0.00104264
TEX36	4.65518	0.924031	0.375085	2.44096	0.0146482	0.0351556
GSEC	14.4942	-0.349729	0.352482	-0.994497	0.319981	0.438651
TNNT3	0.648436	0.123717	0.197078	0.606234	0.544359	NA
REEP2	3897.81	0.314204	0.150833	2.08305	0.0372464	0.0779636
TPTE	3.14943	0.231057	0.30237	0.766217	0.443547	0.560761
DOCK1	2010.74	-1.18909	0.130597	-9.10446	8.66947e-20	1.77753e-18
NFE2L3	764.499	-0.996091	0.105434	-9.44574	3.52907e-21	8.17989e-20
GTF2IRD2	14.3139	0.997251	0.354077	2.7886	0.00529366	0.0144836
LOC101929427	0.673219	0.0843082	0.172333	0.529531	0.596437	NA
KIRREL3-AS2	4.99967	1.00009	0.358779	2.96244	0.00305214	0.00890016
KIRREL3-AS3	9.91086	0.953482	0.3814	2.61558	0.0089077	0.0228675
LOC101929473	0	NA	NA	NA	NA	NA
RIMS4	2422.31	0.631672	0.143481	4.40238	1.07072e-05	4.98701e-05
LOC101929538	0.645155	0.117724	0.201986	0.65928	0.509716	NA
SULT4A1	890.176	0.924384	0.130285	7.0944	1.29918e-12	1.41273e-11
CHAF1B	3932.96	-0.842853	0.0803888	-10.4844	1.01896e-25	3.27638e-24
POU2F3	9.71084	0.567344	0.367952	1.55025	0.121081	0.205294
GGNBP2	1331.13	0.00664841	0.10491	0.0633726	0.94947	0.964874
LINC01205	7.63414	0.57365	0.374279	1.50709	0.131789	0.219128
NBAS	2072.94	0.893393	0.119738	7.46105	8.58371e-14	1.05937e-12
TIMM13	5906.13	-1.28024	0.203914	-6.27814	3.42657e-10	2.91561e-09
IL21R	20.9506	-0.0300303	0.349821	-0.085973	0.931488	0.952409
CCSER1	66.9611	-1.05667	0.245984	-4.28648	1.81526e-05	8.15344e-05
LOC399975	110.853	-1.02947	0.258966	-3.97473	7.04598e-05	0.000284041
THBS2	10.0299	0.412549	0.385079	1.07185	0.283788	0.400277
LGALS2	3.53862	-0.416192	0.361365	-1.15372	0.248615	0.360714
LINC01395	1.29069	0.19612	0.234689	1.17713	0.239143	NA
SLCO5A1	257.649	-0.45183	0.196193	-2.30358	0.021246	0.048437
IGFALS	51.7458	1.50967	0.322101	4.66177	3.13501e-06	1.58228e-05
HCK	25.5865	0.100662	0.380219	0.26675	0.789661	0.851166
PYGB	4325.22	-0.0753159	0.137827	-0.546445	0.58476	0.687028
HERC5	3271.54	0.982592	0.103877	9.45886	3.11327e-21	7.25493e-20
CACNB2	383.184	0.166511	0.179411	0.928198	0.353305	0.472031
PSG11	3.25263	0.56711	0.333867	1.72466	0.0845895	0.153643
RBPJ	4849.83	0.365625	0.11283	3.24054	0.00119304	0.00380228
ENOSF1	1300.28	-0.834382	0.105782	-7.88741	3.08514e-15	4.31084e-14
ELF2	1306.99	-0.387193	0.114502	-3.38157	0.000720726	0.00240783
TGM5	5.50639	0.713904	0.385226	1.84404	0.0651779	0.124212
TRIM41	2659.73	-0.309413	0.106368	-2.90884	0.00362772	0.0103775
CLEC12A	2.32326	0.112246	0.257462	0.421923	0.673081	0.761923
IFT74	899.523	0.0622532	0.113909	0.546504	0.58472	0.687018
LINC00167	4.78435	0.477726	0.384667	1.23648	0.216281	0.323708
PSMG4	729.262	-0.988745	0.110621	-8.93612	4.03082e-19	7.8066e-18
LRRC8E	429.947	0.418962	0.127709	3.28026	0.00103712	0.00335571
C2orf42	438.462	0.802868	0.141527	5.67313	1.40212e-08	9.96942e-08
PALLD	2660.08	-0.201136	0.114316	-1.75951	0.0784907	0.144267
MMUT	2886.09	0.674295	0.0835677	8.0688	7.09896e-16	1.04801e-14
NUP160	5333.88	0.398531	0.118106	3.37439	0.000739791	0.0024662
WWC3	8.63173	0.906763	0.37931	2.44524	0.0144757	0.0348226
LINC02551	11.6125	1.19392	0.385045	3.06254	0.0021947	0.00661273
LOC103611081	299.725	0.802796	0.210709	3.80985	0.000139053	0.000531772
SNX19	3509.41	0.426427	0.108836	3.91811	8.92467e-05	0.000352691
GALNT14	672.028	-0.203281	0.140896	-1.44262	0.149127	0.242197
COL21A1	225.262	0.3701	0.193322	1.91462	0.0555404	0.108979
LOC101929653	6.04257	0.215947	0.340452	0.620917	0.534654	0.644942
OR51E2	17.4547	0.2442	0.360521	0.682336	0.495027	0.609053
NTM-IT	0.344184	-0.056254	0.17029	-0.294734	0.768197	NA
CDH23	335.05	-0.568961	0.191915	-2.96393	0.00303733	0.00886176
CHEK1	2553.97	0.356172	0.0962452	3.70066	0.000215037	0.000796297
MIR4697HG	581.726	0.274559	0.209632	1.30996	0.190209	0.292957
HSPA8	48396.8	-0.900852	0.133182	-6.76406	1.34178e-11	1.33146e-10
NNAT	26.5885	0.281788	0.343857	0.814671	0.415261	0.533527
POTEF	0.560331	-0.0116633	0.19166	-0.0604353	0.951809	NA
SCN4B	137.519	-0.598521	0.227142	-2.63569	0.00839672	0.0217127
PPP1R42	22.8731	1.56071	0.356652	4.31545	1.59281e-05	7.23526e-05
ANTKMT	653.197	-1.40562	0.210719	-6.66686	2.61343e-11	2.51837e-10
MRPL27	2204.63	0.0318151	0.182632	0.174194	0.861713	0.903442
CCDC28B	925.229	0.305579	0.169681	1.80066	0.071757	0.134247
ILRUN	4695.04	0.263406	0.104555	2.51929	0.0117592	0.0291241
FHAD1	80.1425	0.574079	0.215819	2.65933	0.00782972	0.0204342
PRPF3	3591.72	0.32003	0.109207	2.93045	0.00338475	0.00974808
LOC283177	1.77042	0.416961	0.305583	1.38192	0.166997	0.264249
SYNGR1	1259.85	0.248784	0.16408	1.51613	0.129486	0.216098
RFXANK	795.398	-0.892935	0.198891	-4.48812	7.18528e-06	3.4307e-05
LILRB4	0.334019	0.00281598	0.16698	0.0171407	0.986324	NA
ADAM11	718.771	-0.852041	0.12438	-6.8491	7.43147e-12	7.52945e-11
FAHD1	2255.74	0.557126	0.168068	3.31467	0.000917507	0.00300457
EIF5A2	393.381	-0.505811	0.149782	-3.37708	0.000732599	0.00244486
PROK1	4.60768	-0.17797	0.376427	-0.476165	0.633957	0.729136
CDC26	285.67	0.216992	0.151877	1.42853	0.15314	0.247141
CHMP1B	2234.46	0.271216	0.103874	2.61099	0.00902794	0.0231433
GOPC	3627.51	-0.211681	0.119814	-1.76677	0.0772665	0.142525
ILVBL	2828.95	0.027116	0.206539	0.13128	0.895554	0.926064
RPA1	9176.28	0.0602884	0.0703607	0.856846	0.39153	0.510034
CBX5	7100.71	-0.688114	0.168888	-4.07444	4.6126e-05	0.000193056
PCDHA2	0.520116	-0.0971481	0.191677	-0.497442	0.618878	NA
PCDHA10	15.2921	0.249971	0.351253	0.709309	0.478133	0.593476
CHMP6	543.51	-1.75162	0.179269	-9.76131	1.65016e-22	4.21229e-21
NIT2	1280.52	0.117717	0.0919243	1.28057	0.200345	0.305376
ZNF474	4.2593	-0.259005	0.383118	-0.67938	0.496897	0.61082
TRIML2	3.65575	0.153953	0.358228	0.442054	0.65845	0.750037
CMPK2	10.4646	0.160322	0.377636	0.425225	0.670673	0.759854
TUBA3E	5.37266	0.855753	0.370124	2.36063	0.0182437	0.0424498
GJB1	0.78361	0.216715	0.236151	0.894913	0.370834	NA
FUT2	23.2534	0.43977	0.352214	1.24722	0.212317	0.319192
ZAN	51.6352	0.818487	0.373426	2.18691	0.028749	0.0628136
BCL3	61.6098	0.581242	0.238625	2.43317	0.0149671	0.0358337
ARL5C	6.76363	0.754516	0.384844	1.99251	0.0463156	0.0935115
FAM9B	1.07237	0.125857	0.223001	0.52695	0.598228	NA
PRELID2	443.084	-0.428825	0.160146	-2.67796	0.00740726	0.0194573
AKR1C2	5.09367	0.959394	0.365574	2.61961	0.0088031	0.0226392
FAP	2.07611	0.562424	0.295149	2.20191	0.027672	0.0607299
PARP3	197.442	-0.007929	0.179922	-0.0440702	0.964848	0.976109
SLC35D2	347.847	0.764164	0.187402	4.07534	4.59478e-05	0.000192347
PIGT	3462.83	-0.179808	0.16887	-1.06473	0.286997	0.403353
TRMT6	2417.38	0.169254	0.116971	1.44695	0.14791	0.240491
KLRF1	0.823029	0.170021	0.256318	0.632901	0.526798	NA
ITGA6	1563.18	0.0411626	0.146215	0.281538	0.778298	0.842451
MFSD5	1347.92	0.447767	0.174513	2.56554	0.0103014	0.0259247
PAFAH1B3	2211.94	-0.103006	0.198573	-0.518693	0.603975	0.70422
TLN2	730.044	0.898365	0.170953	5.25487	1.48132e-07	9.128e-07
TYMS	2304.3	-1.91598	0.116245	-16.4774	5.33031e-61	9.7897e-59
GH2	1.47288	0.42164	0.294528	1.53284	0.125315	0.210922
LRP6	2781.24	-0.568343	0.160036	-3.55142	0.000383153	0.00135504
SELENOS	2251.36	0.049947	0.126754	0.394036	0.693554	0.777907
BBS10	1764.83	0.0426914	0.127169	0.335722	0.737081	0.811234
NARS2	1261.27	-0.153773	0.0884292	-1.73894	0.0820459	0.149685
SUV39H2	2179.29	-0.634092	0.0851475	-7.4467	9.57029e-14	1.17246e-12
KRT72	1.24468	0.178369	0.262821	0.639996	0.522175	NA
PLG	1.335	0.265575	0.266954	0.96278	0.335658	NA
RDH5	31.3155	1.1845	0.313261	3.77751	0.000158401	0.000599837
ADCK1	416.724	0.307956	0.104578	2.94471	0.00323257	0.00936081
ZNF256	551.736	0.411344	0.11702	3.51507	0.000439642	0.00153281
CHST4	29.4702	0.149634	0.303843	0.492621	0.62228	0.71974
LPCAT3	663.642	-0.619027	0.172523	-3.58773	0.000333567	0.00118899
FARP1	3509.24	-0.731208	0.120032	-6.09171	1.11714e-09	8.97685e-09
USP38	1502.17	-0.625863	0.0923464	-6.77714	1.22577e-11	1.22161e-10
ZNF529	3251.8	-0.0990866	0.131528	-0.753363	0.451232	0.568057
SGCB	1472.95	-0.623464	0.0946582	-6.5863	4.50915e-11	4.23774e-10
SGCG	10.2613	0.543009	0.385081	1.40939	0.158719	0.254119
LEP	15.6125	0.283994	0.383342	0.741696	0.458272	0.574866
WASH8P	304.624	0.652862	0.136537	4.78053	1.74832e-06	9.15427e-06
LOC101929384	3.29102	-0.076247	0.365483	-0.205088	0.837503	0.885686
LOC102723544	3.94869	0.245355	0.347314	0.713155	0.47575	0.591297
LARP6	1439.76	-0.296469	0.148975	-1.9899	0.0466017	0.0939927
C5orf22	1905.6	-0.466735	0.106827	-4.36908	1.24773e-05	5.74726e-05
VSTM4	426.505	0.588031	0.202897	2.89872	0.00374689	0.0106874
TMEM273	2.44848	0.596197	0.309327	2.35042	0.0187521	0.0434833
CCDC77	1754.63	0.180422	0.10643	1.69523	0.0900314	0.161734
SLC52A3	5.58426	0.996708	0.373239	2.70377	0.00685578	0.0181925
SPRED1	783.782	-1.19644	0.136514	-8.7628	1.90461e-18	3.50099e-17
LOC105369595	0.889477	0.015306	0.215064	0.0663634	0.947089	NA
LINC00544	0.744041	0.0496593	0.17941	0.265463	0.790653	NA
F11-AS1	3.03213	-0.052061	0.322402	-0.160222	0.872706	0.910913
D2HGDH	589.105	-0.878573	0.178822	-4.91277	8.97973e-07	4.9094e-06
PTDSS1	4380.85	-0.564831	0.111508	-5.06533	4.07692e-07	2.34675e-06
C9orf139	21.7153	0.960166	0.371647	2.59758	0.00938823	0.0239282
MPST	2942.44	-0.154674	0.18897	-0.81848	0.413083	0.531391
ANXA2P3	3.6936	0.400474	0.340679	1.18602	0.235613	0.345995
COLGALT1	4941.21	-0.162454	0.114192	-1.42263	0.154843	0.249128
AMMECR1L	1525.08	0.0118304	0.0904647	0.130776	0.895952	0.926262
LINC00942	20.5737	0.99606	0.355622	2.79459	0.00519649	0.0142519
PRODH2	6.57759	1.13564	0.372806	3.11475	0.00184101	0.00563457
POLR2K	2247.48	-0.134969	0.128279	-1.05211	0.292748	0.409583
SCAF1	7584.52	0.417812	0.0968855	4.3124	1.61495e-05	7.322e-05
MTMR4	2778.74	-0.115597	0.132423	-0.872963	0.382683	0.500785
ZSWIM5	703.796	0.927647	0.13996	6.62711	3.42333e-11	3.25969e-10
LINC00940	1.81209	0.309044	0.274637	1.12997	0.258489	0.372422
CACNA1C-IT2	0.199569	0.066797	0.1612	0.443622	0.657316	NA
CAPG	83.2105	0.741014	0.270104	2.73982	0.00614723	0.0165453
HNF4A	21.392	0.50781	0.38527	1.31125	0.189774	0.292413
TMEM263	2577.59	-1.03668	0.107037	-9.68493	3.49433e-22	8.6945e-21
ZNF331	2281.67	0.152266	0.129146	1.17904	0.238383	0.349046
PEX5	2104.44	-0.626717	0.124392	-5.03819	4.69958e-07	2.67602e-06
ACTR8	1086.36	-0.398659	0.10361	-3.84764	0.000119264	0.000461962
FBXL13	44.421	-0.0771134	0.29955	-0.258069	0.796354	0.855825
CD47	2752.98	0.151808	0.111073	1.36675	0.171703	0.270079
MBD4	1375.58	0.290521	0.123989	2.34308	0.0191253	0.0442729
RPS6KA4	1099.6	-0.0927069	0.199849	-0.463824	0.642774	0.736424
TNNT2	1.64631	0.620659	0.308756	2.17515	0.0296192	0.0643582
FGF22	20.7682	0.370164	0.323134	1.14807	0.25094	0.363458
NUDT4	1133.66	-1.21522	0.0975264	-12.4578	1.26892e-35	6.99746e-34
ANKRD60	6.60819	0.577355	0.367148	1.56053	0.118636	0.201811
HEPH	11.1965	0.477606	0.378592	1.24989	0.21134	0.318045
NR6A1	997.356	0.815898	0.156786	5.2039	1.95144e-07	1.18034e-06
ST13	12354.2	-0.338245	0.0947353	-3.5704	0.000356431	0.00126446
PCOTH	21.742	0.208854	0.33718	0.618124	0.536494	0.646333
GRIN2C	96.2841	1.68868	0.232672	7.24207	4.41879e-13	5.05618e-12
TUBA4A	51.0098	0.269582	0.303449	0.890712	0.373084	0.49116
KLF13	88.6357	0.413192	0.263641	1.56899	0.116651	0.19931
USP46	1561.53	-0.247428	0.109452	-2.26068	0.0237789	0.0533917
ANAPC4	1337.21	-0.0468838	0.105122	-0.445993	0.655602	0.747659
CACNA1C-AS4	0.472329	-0.0114438	0.18459	-0.0636835	0.949222	NA
CACNA1C-IT3	2.84695	0.313885	0.321843	0.960374	0.336867	0.456229
CACNA1C-AS2	4.14992	0.403485	0.368671	1.07589	0.281978	0.398528
CACNA1C-AS1	4.49169	0.632045	0.351986	1.80505	0.0710661	0.133265
ITFG2-AS1	65.508	-0.189196	0.252427	-0.749827	0.453359	0.570039
UGT1A6	0.331359	-0.0293543	0.161943	-0.18745	0.851308	NA
CCL5	0.121803	0.0384866	0.16084	0.271557	0.785962	NA
EIF1AD	1105.71	0.461064	0.130707	3.52718	0.000420016	0.00147006
NFE2L1	6430.45	-0.292801	0.0791981	-3.69705	0.000218118	0.000806765
PPP2R5D	3376.47	0.358459	0.144705	2.47714	0.013244	0.0321813
TKFC	887.991	-1.38323	0.138635	-9.97342	1.99252e-23	5.46605e-22
MYNN	1096.46	0.352542	0.123631	2.85163	0.00434952	0.0121676
GSK3A	6517.4	-0.324916	0.140342	-2.31514	0.0206051	0.0472095
LOC100128253	15.9823	-0.296146	0.361118	-0.820599	0.411875	0.530245
LINC02417	1.12956	-0.000934207	0.222903	-0.00406942	0.996753	NA
THCAT155	1.32358	0.280575	0.264906	1.09028	0.275589	NA
AR	26.4868	0.356826	0.380361	0.935504	0.349528	0.46843
RYR2	2466.21	0.477912	0.196951	2.42668	0.0152375	0.0364075
PIN4	2743.78	0.479831	0.14946	3.21028	0.00132604	0.00418493
CCND2-AS1	29.9791	1.45926	0.313721	4.61998	3.83786e-06	1.91089e-05
C12orf4	1860.17	-0.0789386	0.11654	-0.677354	0.498181	0.611947
YBEY	1145.28	0.366467	0.181363	2.02034	0.0433481	0.0884679
MIR302C	1.43975	0.574465	0.303381	2.02568	0.0427975	0.0875338
KIF3A	2813.65	-0.0610226	0.136403	-0.447375	0.654605	0.74684
MOB1A	5146.83	-0.315152	0.118802	-2.65277	0.00798342	0.0207828
GRIK4	97.3959	0.499792	0.230497	2.16728	0.0302135	0.0653611
CD27-AS1	79.9671	0.55533	0.243668	2.28108	0.0225437	0.0509879
IST1	3929.79	0.0721408	0.0901097	0.800589	0.42337	0.541793
MLXIPL	238.213	-0.277374	0.177108	-1.56655	0.11722	0.200024
LINC02570	0.341628	-0.0358998	0.162152	-0.225655	0.82147	NA
GINS1	3308.84	-1.27419	0.0785436	-16.2216	3.55081e-59	5.96537e-57
ID4	4918.98	-0.402091	0.101224	-3.97223	7.12037e-05	0.000286613
ICAM4	130.187	0.0848985	0.284837	0.298042	0.765671	0.832637
SCARNA10	6.83671	0.23668	0.385313	0.613129	0.539791	0.649043
PKD2L2	17.446	0.696194	0.345258	2.00667	0.044785	0.0908867
HMGA2	3859.55	-1.47487	0.0928557	-15.8823	8.39941e-57	1.20551e-54
C11orf68	639.38	0.660996	0.158206	4.17723	2.95085e-05	0.000127748
EEF1AKMT1	456.396	-0.864539	0.145631	-5.93427	2.95148e-09	2.26503e-08
LOC730098	70.8054	0.14838	0.239722	0.619164	0.535808	0.645831
COX7A2L	3057.87	-0.205134	0.13747	-1.49216	0.135657	0.224406
TEP1	654.148	-0.129196	0.195402	-0.661264	0.508443	0.621207
KIF5A	777.034	0.530618	0.158786	3.34202	0.000831709	0.00274267
SCARNA11	0.422095	0.0209948	0.178077	0.124281	0.901093	NA
ABCB7	2638.78	0.33375	0.0907601	3.67728	0.000235734	0.00086561
DHRS3	891.458	-0.202821	0.154096	-1.31613	0.18813	0.290562
GCM2	3.41263	0.378047	0.350053	1.10273	0.270146	0.385323
TBRG4	3776.49	0.00238318	0.144918	0.0164448	0.98688	0.991005
MAGI1	1300.9	-0.788456	0.140111	-5.62735	1.82997e-08	1.28222e-07
KIF15	1647.5	0.0492181	0.120317	0.409075	0.682485	0.769474
FKBP2	0.690012	-0.00268707	0.203345	-0.011449	0.990865	NA
ETV4	707.459	-1.714	0.202136	-8.47248	2.40228e-17	4.02025e-16
MUCL3	1.54033	0.27137	0.273052	0.972764	0.330671	0.449918
ASB17	2.58556	0.201288	0.306915	0.66399	0.506697	0.619808
PPM1A	1787.82	-0.416672	0.118762	-3.5085	0.000450638	0.00156711
SUOX	789.58	0.590449	0.113254	5.21326	1.85552e-07	1.12641e-06
ADAMTS10	118.572	0.510936	0.197023	2.59407	0.00948461	0.0241341
GPD2	1810.34	-1.16101	0.135209	-8.5863	8.98134e-18	1.5609e-16
DGCR5	273.62	0.247323	0.187691	1.318	0.187504	0.2898
KCNQ1OT1	379.089	-0.517346	0.156338	-3.30927	0.000935396	0.00305852
ZNF806	2.62497	0.869496	0.330891	3.16318	0.00156056	0.00485297
PPRC1	5892.52	0.426395	0.0835402	5.10406	3.32445e-07	1.94041e-06
LOC105369632	25.509	0.730171	0.321538	2.27081	0.0231583	0.0521819
RPL13P5	41.3119	0.63477	0.268671	2.35724	0.0184111	0.0427843
DSTNP2	95.5472	0.63323	0.205713	3.07843	0.00208096	0.0062978
MRPL45	850.075	-0.661354	0.121939	-5.42301	5.86032e-08	3.83237e-07
ZNF397	1264.23	0.205992	0.135568	1.51953	0.12863	0.214993
RPF1	3272.16	-0.44288	0.12484	-3.54749	0.000388924	0.00137187
C12orf57	2508.28	-0.29298	0.182525	-1.60506	0.108481	0.188155
MIR200CHG	0.317067	-0.039073	0.163632	-0.231942	0.816583	NA
SCARNA12	125.765	-0.192374	0.212209	-0.906351	0.36475	0.48333
DFFB	591.955	-0.720269	0.1183	-6.08816	1.14213e-09	9.1743e-09
DIABLO	1254.12	0.0624056	0.128429	0.485894	0.627043	0.723411
CHST7	254.973	-1.00019	0.194156	-5.14709	2.64561e-07	1.56612e-06
SEC22C	1862.57	0.0613966	0.11627	0.528066	0.597454	0.698445
C1RL-AS1	37.268	2.13647	0.335227	6.27252	3.55258e-10	3.01928e-09
MFSD6	775.792	-0.101705	0.12875	-0.789978	0.429541	0.547554
METTL1	694.335	-1.20729	0.171563	-7.03385	2.00906e-12	2.15333e-11
ZFAND1	868.624	-1.38738	0.123681	-11.2143	3.46759e-29	1.34677e-27
C1orf115	1986.39	0.712766	0.0896782	7.94781	1.89834e-15	2.70485e-14
ZNF385D	4.04417	0.656266	0.335826	2.0757	0.0379217	0.0790686
ZNF668	772.356	0.131472	0.175197	0.750304	0.453071	0.569777
MECR	882.122	-0.442771	0.171516	-2.58112	0.00984791	0.0249298
ZNF436	809.519	0.375238	0.100157	3.74647	0.000179339	0.000673594
TSC2	4659.32	0.611413	0.110364	5.53987	3.02688e-08	2.05059e-07
BBS4	1720.81	1.10183	0.12144	9.07222	1.16614e-19	2.36636e-18
FBXO28	6169.81	0.569844	0.0917256	6.21248	5.21553e-10	4.3409e-09
CTAGE8	4.76701	0.413871	0.384503	1.07013	0.284561	0.401132
ZNF18	457.561	0.677913	0.122541	5.53176	3.17038e-08	2.14045e-07
NUDT19	4294.66	-2.00705	0.0963912	-20.8189	2.91906e-96	1.70978e-93
CTAGE1	0.331536	0.0374238	0.1619	0.204222	0.83818	NA
ZFPM1	339.395	-0.101002	0.139257	-0.725298	0.468269	0.584413
MRPS16	4119.29	-0.684056	0.105957	-6.45581	1.07641e-10	9.69979e-10
HDDC2	2490.37	-1.74215	0.119363	-14.5924	3.13941e-48	3.23987e-46
ZXDB	476.806	-0.973364	0.123129	-7.90309	2.7208e-15	3.82147e-14
ZXDA	184.678	0.0390713	0.19566	0.199715	0.841704	0.888351
COL20A1	14.4417	0.998766	0.356473	2.80925	0.00496575	0.0136866
CCDC50	2151	-0.938731	0.152596	-6.15171	7.66516e-10	6.27339e-09
KLK1	5.617	-0.734499	0.384115	-1.88619	0.0592691	0.114904
KISS1	0.932723	0.090616	0.260503	0.336614	0.736408	NA
KCNS3	283.835	-1.27203	0.174501	-7.28416	3.2368e-13	3.74157e-12
RHOQ	1144.14	-1.06782	0.123676	-8.63326	5.96287e-18	1.05924e-16
CLIC4	7592.95	-0.72705	0.110588	-6.57439	4.88546e-11	4.56369e-10
CHMP2B	2197.18	-0.883039	0.0977871	-9.02966	1.72201e-19	3.45867e-18
SPCS1	2215.13	-1.49521	0.120262	-12.4308	1.77794e-35	9.68126e-34
NECAP1	1518.95	-0.212444	0.0977057	-2.17433	0.0296806	0.0644786
SPAAR	0.755864	-0.102803	0.23205	-0.380767	0.703376	NA
POU5F1P3	10.6058	0.263209	0.384204	0.685541	0.493003	0.607411
FAM66C	215.262	1.44083	0.195026	7.38404	1.53562e-13	1.84274e-12
SLAMF7	45.4422	0.274683	0.351985	0.785182	0.432347	0.549937
SAP130	1940.43	0.580648	0.0985777	5.89009	3.85987e-09	2.92486e-08
ABCB6	509.926	-1.12202	0.132994	-8.43331	3.36023e-17	5.55052e-16
FAM86FP	123.168	-0.431529	0.210366	-2.05053	0.0403127	0.0832927
LINC02449	27.9782	0.496883	0.294447	1.68723	0.0915591	0.163949
LINC00937	57.6881	0.385784	0.269375	1.42984	0.152764	0.246698
MVP	526.554	2.02838	0.159111	12.731	3.97753e-37	2.36816e-35
CLCN2	222.173	-0.99469	0.159757	-6.22164	4.91995e-10	4.10887e-09
MIR503	0.573321	-0.0968172	0.215335	-0.386372	0.699221	NA
EMG1	2801.35	-0.753571	0.148965	-5.05841	4.22773e-07	2.42775e-06
ABCC5	2512.55	0.973815	0.125516	7.75827	8.60986e-15	1.16475e-13
ELOVL2	1336.1	-0.588837	0.122989	-4.78776	1.68651e-06	8.86064e-06
TAF7L	30.2233	1.27837	0.336288	3.78005	0.000156794	0.00059479
CEP250	2991.87	0.240796	0.139045	1.73183	0.083304	0.151762
A2M-AS1	32.1169	-1.17276	0.311279	-3.74449	0.000180759	0.000678338
RCBTB2	343.347	-0.205062	0.15537	-1.31978	0.186908	0.289044
SPATA1	16.5238	0.129847	0.363899	0.358444	0.720011	0.798735
ACSM2A	5.89025	-0.0142598	0.364349	-0.0395533	0.968449	0.978441
A2MP1	7.48073	0.213914	0.384992	0.556344	0.577975	0.681124
LINC00987	54.2265	-0.570273	0.227745	-2.5017	0.0123599	0.0303646
LOC642846	719.211	-0.554032	0.192369	-2.88015	0.00397487	0.0112599
LINC02367	62.794	0.931308	0.298356	3.12313	0.00178941	0.00549292
LOC101928030	1.38435	0.141355	0.276418	0.495223	0.620443	0.718052
LOC728715	212.959	0.896424	0.267389	3.35244	0.000801022	0.00264832
DDX12P	1000.8	-0.428093	0.188727	-2.26844	0.0233024	0.0524685
OVOS	199.764	0.594196	0.249617	2.3803	0.0172986	0.0405467
ACSL6	241.436	0.326425	0.182638	1.78761	0.0738392	0.137454
RHAG	4.55902	0.126302	0.347231	0.367014	0.713609	0.79356
LOC374443	157.567	0.0676151	0.172977	0.390749	0.695983	0.779511
LOC646588	14.5864	0.124221	0.373482	0.333306	0.738904	0.812663
ST6GALNAC6	915.592	-0.25259	0.131581	-1.91955	0.0549148	0.107947
SLC28A2	7.92781	0.164397	0.385297	0.427717	0.668857	0.75833
MTFMT	914.453	0.171705	0.095708	1.79405	0.0728055	0.135833
EIF3D	13450.9	-0.353443	0.108275	-3.26429	0.00109737	0.00352905
PELI2	994.243	0.341328	0.129381	2.63832	0.0083318	0.0215705
LINC02470	0.9174	-0.208787	0.242448	-0.803486	0.421694	NA
CLEC12A-AS1	7.90877	0.278127	0.343571	0.822322	0.410894	0.529423
CECR2	1507.05	-0.100326	0.177819	-0.564247	0.572586	0.677167
RAB34	2469.6	-1.01426	0.161372	-6.28464	3.28614e-10	2.80272e-09
ELP3	3481.76	0.692707	0.101225	6.84316	7.74649e-12	7.84128e-11
PTPN22	24.2524	0.236254	0.352572	0.674786	0.499811	0.613532
MIR101-2	4.9209	0.380838	0.321871	1.24113	0.214559	0.321767
TRIM43	3.01619	0.58033	0.367712	1.56688	0.117144	0.199932
LAPTM5	145.813	-0.237241	0.376506	-0.631172	0.527928	0.638855
DHX40	6445.38	0.800849	0.091968	8.70786	3.09657e-18	5.6158e-17
BFSP2	5.34874	0.424121	0.376203	1.10541	0.26898	0.384065
LINC02617	0.612801	0.0662865	0.195108	0.40178	0.687846	NA
LOC101928100	158.785	-1.05385	0.172544	-6.09983	1.06184e-09	8.56105e-09
LBX2	34.3285	0.640555	0.280294	2.28177	0.0225031	0.0509121
HNRNPD	17075.1	-1.44256	0.10667	-13.5233	1.13888e-41	8.42381e-40
ZNF841	610.77	0.211562	0.155297	1.36246	0.173052	0.271846
POLR3E	3018.45	-0.650585	0.0917089	-7.09391	1.30373e-12	1.41698e-11
ADCY4	8.76896	0.397947	0.384902	1.04857	0.294376	0.411249
ARHGEF19	86.4033	0.536594	0.227874	2.35223	0.0186615	0.0432917
LINC02446	2.91627	-0.0248227	0.348232	-0.071526	0.942979	0.96044
KLRA1P	172.971	-0.829124	0.205451	-4.03582	5.44125e-05	0.000224743
CCM2L	27.9517	0.205593	0.295282	0.694924	0.487103	0.601921
BTNL9	1005.09	1.36093	0.139084	9.78329	1.32818e-22	3.43078e-21
CD22	42.8012	0.651148	0.324441	2.00755	0.0446913	0.0907476
PRH1-PRR4	4.84614	-0.0331715	0.383114	-0.0850493	0.932222	0.952932
FGF2	527.922	-1.1951	0.165859	-7.20425	5.83632e-13	6.61531e-12
CTRB1	0.958964	-0.116544	0.234086	-0.577698	0.563468	NA
RTKN2	1906.21	0.222119	0.117235	1.89469	0.0581338	0.113135
CADM4	1327.97	0.244801	0.158058	1.5487	0.121454	0.205847
MARK2	2206.61	0.524314	0.0825983	6.34765	2.18624e-10	1.90435e-09
LOC440084	0.233297	0.084022	0.16159	0.495395	0.620321	NA
LINC01252	22.9991	0.723785	0.328839	2.19629	0.0280711	0.0614936
DSCC1	1677.95	-0.684683	0.094029	-7.28145	3.30263e-13	3.81324e-12
ETS1	422.678	0.544074	0.156656	3.47325	0.000514191	0.00176741
CHRNA4	78.4126	1.59559	0.219754	7.2282	4.89449e-13	5.58281e-12
ACOXL	147.527	0.257056	0.200125	1.284	0.199141	0.304082
CACNA1H	518.396	-1.28144	0.194147	-6.5985	4.15338e-11	3.9221e-10
RTN3	6616.38	-0.256844	0.097679	-2.62946	0.00855207	0.0220601
CLYBL	163.576	-0.484578	0.167418	-2.89328	0.0038124	0.0108542
GPRC5D-AS1	10.2881	0.49783	0.374686	1.31753	0.18766	0.290022
LRP1	802.028	0.947623	0.214443	4.41956	9.89005e-06	4.62631e-05
HTR7P1	121.532	-0.335498	0.229599	-1.46091	0.14404	0.235738
POLR2C	5096.62	0.0602825	0.138141	0.436377	0.662563	0.752986
CCNB3	107.944	1.00699	0.181914	5.52914	3.21803e-08	2.17127e-07
LRRC43	12.0767	0.93538	0.382815	2.47837	0.0131983	0.0320844
GRXCR2	2.98563	0.634483	0.312854	2.531	0.0113739	0.0282548
TMPRSS4	13.1856	1.62275	0.378365	4.17732	2.94967e-05	0.000127748
GSG1	5.37542	0.174393	0.379807	0.452598	0.650838	0.743384
LINC01559	1.06226	-0.275146	0.275498	-0.972865	0.33062	NA
PPFIA1	2790.49	-0.308532	0.120145	-2.56803	0.0102277	0.0257798
LPO	4.50093	0.692116	0.364715	1.9085	0.0563268	0.110213
IQCH	139.323	0.708569	0.176707	4.00914	6.09401e-05	0.000248999
CHI3L2	20.1751	0.0658187	0.385312	0.171795	0.863599	0.904872
RPS19	89497.2	0.33761	0.169541	1.99132	0.046446	0.0937398
SDCCAG8	314.415	-0.845505	0.145164	-5.8233	5.7696e-09	4.27903e-08
COG7	1253.52	-0.147774	0.100932	-1.4641	0.143166	0.234661
CFAP161	5.42584	0.788778	0.385123	2.04016	0.0413348	0.085039
SOX7	169.537	-1.27602	0.158638	-8.03068	9.69368e-16	1.41755e-14
PAXIP1	1723.16	-0.00608997	0.115627	-0.0526707	0.957994	0.970942
PROX1	424.504	-0.229398	0.20119	-1.14058	0.254044	0.366994
VARS1	6061.19	-0.363	0.149495	-2.42813	0.0151769	0.036292
LINC01489	2.6306	0.487718	0.302434	1.82771	0.067593	0.128004
PRRG4	904.269	0.0124132	0.131533	0.0943812	0.924806	0.948015
RPRD1A	3770.81	-0.907123	0.0872252	-10.3996	2.49068e-25	7.70015e-24
LDHC	359.371	1.6611	0.175444	9.45706	3.16728e-21	7.37285e-20
HIRIP3	3221.07	0.0161319	0.123801	0.130302	0.896327	0.92651
PARP14	750.381	-0.0702354	0.16503	-0.425645	0.670367	0.759574
TRAM2	980.782	-0.628528	0.12858	-4.88821	1.01756e-06	5.5173e-06
EGR2	75.2665	2.43865	0.275319	8.75986	1.95492e-18	3.59042e-17
SKP1P2	1.7072	0.231013	0.287027	0.80779	0.419211	0.537551
LINC02378	3.42774	0.158329	0.328099	0.481722	0.630004	0.725668
PLK2	417.065	0.910363	0.116374	7.82189	5.20355e-15	7.16009e-14
RERGL	6.6359	-0.0788536	0.314647	-0.255053	0.798682	0.857435
NELL2	2513.25	-0.785049	0.0766465	-10.2421	1.28375e-24	3.80074e-23
CACNA1A	39.0063	0.690227	0.381154	1.80994	0.0703058	0.132125
BAK1	1473.82	-0.413504	0.194942	-2.12093	0.0339274	0.0720364
WNT10B	289.64	-1.03571	0.171154	-6.04713	1.4745e-09	1.17095e-08
SEMA4D	974.215	0.550638	0.138385	3.97923	6.91386e-05	0.000279182
SLC16A3	27.1906	0.675255	0.342406	1.98133	0.047554	0.0955844
KREMEN2	89.9044	-1.09808	0.227559	-4.81317	1.48558e-06	7.8756e-06
NDUFA8	3252.39	0.229674	0.169006	1.35891	0.174174	0.273212
TM4SF1	6.84106	0.907393	0.368038	2.48227	0.0130548	0.0317963
OSBPL6	1664.08	0.15748	0.108462	1.45198	0.146506	0.238745
SAMD7	6.81558	0.114564	0.36078	0.316232	0.751827	0.822202
SLCO1C1	5.05219	0.469161	0.357485	1.29232	0.196247	0.300486
IQCN	84.4476	2.47443	0.267556	9.15489	5.44154e-20	1.13502e-18
AHNAK	3003.2	0.421164	0.208372	2.0213	0.0432483	0.088289
ERCC6	1208.12	0.713263	0.142821	4.9942	5.9079e-07	3.31872e-06
SGK2	21.2661	1.63939	0.348295	4.652	3.28726e-06	1.65332e-05
RHOT2	5883.25	-0.627799	0.120678	-5.20217	1.96974e-07	1.18975e-06
RTCA	1868.86	-1.07802	0.103248	-10.4401	1.62636e-25	5.12304e-24
UCK2	3683.91	-1.5264	0.105572	-14.457	2.26428e-47	2.19069e-45
MIR519A1	0.165695	-0.00466648	0.161289	-0.023876	0.980952	NA
MIR647	8.21387	-0.525236	0.384702	-1.36923	0.170926	0.269033
MIR645	0.74082	0.167459	0.185531	1.03454	0.300885	NA
MIR623	1.07148	-0.0964425	0.237388	-0.476839	0.633477	NA
AKAP1	3481.43	-0.562256	0.0823312	-6.82913	8.54316e-12	8.61952e-11
MIR598	0.280637	-0.0909059	0.161812	-0.50737	0.611895	NA
TRIM39	27.6887	0.742767	0.336184	2.20866	0.0271981	0.0598232
CMAS	3845.12	0.335949	0.0849563	3.95436	7.67388e-05	0.000306333
LOC105369691	10.2245	-0.135993	0.377499	-0.357742	0.720536	0.799074
LOC101928441	0.104778	-0.027369	0.160871	-0.194548	0.845746	NA
ASCL2	2.25671	0.247132	0.33753	0.717263	0.473212	0.589021
PPM1J	106.625	-0.263526	0.254529	-1.03493	0.300699	0.418089
SPINK2	55.7929	0.5577	0.260518	2.14017	0.0323413	0.0691427
ATOH1	12.0877	-0.111165	0.37425	-0.294118	0.768667	0.834932
CYP46A1	11.0202	0.0436614	0.3759	0.115538	0.908019	0.935545
SIMC1	1371.39	-0.764515	0.124335	-6.14872	7.81107e-10	6.38557e-09
MAP1LC3C	12.8547	0.61682	0.383586	1.58759	0.11238	0.193554
ZYG11A	939.707	-0.535643	0.151619	-3.533	0.00041088	0.00144251
SCEL	6.31906	0.237267	0.380797	0.617832	0.536686	0.646529
HDAC1	9683.42	-0.0552013	0.0710617	-0.776806	0.437273	0.554673
GUCY2C	11.2344	0.909531	0.382402	2.35003	0.018772	0.0435248
RPL3L	40.521	0.457757	0.279885	1.63374	0.102314	0.179426
GABRE	2.16614	-0.368727	0.294927	-1.45949	0.144429	0.236232
FUS	20099.7	-1.06445	0.126418	-8.42	3.76486e-17	6.18121e-16
DBNL	3793.92	-1.29365	0.0996492	-12.9811	1.56617e-38	1.01623e-36
DYNLRB1	4367.78	0.142348	0.169618	0.839201	0.401357	0.519823
POGZ	4820.23	0.549158	0.147091	3.73349	0.000188848	0.000706491
ATP5MF-PTCD1	1.79982	-0.0192375	0.232978	-0.0841408	0.932944	0.953356
SH3BGR	93.0237	0.592525	0.246384	2.40663	0.0161006	0.0381597
NUF2	1678.33	-1.16175	0.12423	-9.35078	8.70004e-21	1.9358e-19
KCNT1	7.49069	0.290279	0.383634	0.7488	0.453978	0.570553
LIPF	2.14926	0.50963	0.29913	1.82135	0.0685536	0.129517
FGF12	137.195	-0.478672	0.182263	-2.62604	0.0086384	0.0222579
LMNTD1	20.4548	0.727939	0.357214	2.03312	0.0420406	0.0862542
RASSF8-AS1	131.091	0.216094	0.190093	1.13686	0.255599	0.368822
C11orf91	8.49717	-0.333967	0.385249	-0.881966	0.377795	0.495886
NFYB	1566.74	-0.555858	0.101629	-5.46941	4.51529e-08	2.98655e-07
NFRKB	2888.31	0.597676	0.101608	5.88219	4.04864e-09	3.06148e-08
RFX7	1387.97	-0.171713	0.163981	-1.04723	0.294994	0.412034
NEDD8	1994.1	-0.206426	0.177029	-1.16599	0.243618	0.355081
VWA1	232.564	-0.899528	0.227393	-3.95293	7.71986e-05	0.000307885
SEC61A1	8272.63	0.214816	0.104836	2.04906	0.0404563	0.0835496
GNGT1	8.64794	-0.594063	0.356833	-1.76049	0.0783247	0.144059
GJA3	825.36	0.651905	0.158215	4.12041	3.78194e-05	0.000160616
DR1	4932.17	-1.33978	0.0821239	-16.3134	7.93179e-60	1.36427e-57
FYN	4158.87	0.0122313	0.073993	0.165304	0.868705	0.907879
ARNTL2-AS1	3.32795	-0.456789	0.366843	-1.24109	0.214571	0.321767
CATSPER2	30.2648	0.0695726	0.363662	0.19242	0.847413	0.892817
MLXIP	4793.62	0.309832	0.102482	3.02333	0.00250008	0.0074446
ARHGEF16	355.25	-0.280311	0.155601	-1.80096	0.0717087	0.13418
ANXA2R	56.2688	-0.221545	0.251651	-0.879363	0.379205	0.4973
LOC729291	89.7511	0.225174	0.234228	0.960568	0.336769	0.456182
HTR3D	4.9567	0.629559	0.350111	1.91483	0.0555144	0.108957
ATG9A	3103.52	-0.17879	0.122312	-1.46173	0.143816	0.235501
GPR34	18.4072	-0.259016	0.36005	-0.718085	0.472705	0.588559
LOC100506606	58.6361	0.934504	0.275393	3.3898	0.000699432	0.00233993
OVCH1-AS1	0.669361	-0.0161789	0.200689	-0.0696787	0.944449	NA
MSH5	1.35035	-0.0515775	0.268406	-0.188582	0.850421	NA
RPS27A	21258.7	-0.720419	0.152412	-4.72675	2.28143e-06	1.17666e-05
SPRYD7	1537.43	-0.318543	0.108882	-2.92552	0.00343876	0.00988655
HSF2	2446.42	-0.171083	0.100432	-1.70347	0.0884809	0.159491
GNE	2464.3	0.93439	0.108264	8.63035	6.11641e-18	1.08474e-16
ARL6IP5	1825.93	-1.35892	0.0981517	-13.843	1.40178e-43	1.15073e-41
RNASEH2A	5372.24	-0.914401	0.18378	-4.97531	6.51421e-07	3.63388e-06
FBXL5	1314.67	0.0299127	0.131095	0.228187	0.819501	0.873167
NOXA1	93.6585	-1.09073	0.26765	-4.07096	4.68206e-05	0.000195736
LOC645485	0.679748	0.158996	0.181801	0.975476	0.329324	NA
CCDC38	12.7034	0.353827	0.375538	0.940039	0.347197	0.466315
DDX11-AS1	91.5654	1.00622	0.250678	4.01598	5.91999e-05	0.000242667
SLCO2B1	0.989319	-0.123757	0.269377	-0.458649	0.646486	NA
MCFD2	2313.24	-1.96297	0.094726	-20.7168	2.44423e-95	1.35824e-92
BSPH1	6.52907	0.6361	0.370249	1.72464	0.0845918	0.153643
SPON2	22.5935	-0.513307	0.31055	-1.64752	0.0994521	0.175572
SEC24B	1252.73	-1.83108	0.151032	-12.1197	8.30417e-34	4.2246e-32
ZNF503	5367.05	0.531923	0.105137	5.05926	4.20888e-07	2.41885e-06
OMA1	743.902	-1.01029	0.125174	-8.06989	7.03638e-16	1.03949e-14
OVOS2	104.027	-0.413403	0.231605	-1.78478	0.0742967	0.138116
LINC02387	35.0907	1.21442	0.300146	4.0347	5.46729e-05	0.00022569
TMEM69	2000.12	0.532746	0.0916574	5.81218	6.16644e-09	4.55485e-08
DENND5B-AS1	16.1709	0.71769	0.37672	1.9065	0.0565853	0.110569
KCNIP1	0.777869	-0.0674945	0.234261	-0.256755	0.797368	NA
LINC02422	0.243607	0.0680894	0.161231	0.492189	0.622585	NA
IPO7	9188.88	-1.27828	0.110361	-11.5825	5.05576e-31	2.20017e-29
SPATA6L	47.8324	0.321777	0.257122	1.25022	0.211219	0.317907
IMMT	5845.4	-0.0414139	0.0945161	-0.438165	0.661267	0.752006
SNW1	5727.73	0.487363	0.105345	4.6263	3.72259e-06	1.85857e-05
SERINC4	87.5244	0.0462151	0.267162	0.173043	0.862617	0.904084
TPST2	725.281	0.568001	0.144557	3.92881	8.53671e-05	0.000338037
HEXIM1	2044.37	-0.741851	0.116362	-6.37515	1.82779e-10	1.60697e-09
PSG3	1.90732	0.328112	0.260182	1.34475	0.178705	0.279148
SSX3	4.70713	0.590363	0.360336	1.65853	0.0972106	0.172249
VCP	15767.7	-0.384618	0.111241	-3.4575	0.000545208	0.0018631
KCNQ1	17.6083	-1.53828	0.356865	-4.22011	2.44185e-05	0.000107386
VIPR2	24.356	0.713217	0.329898	2.1527	0.031342	0.0673319
RAB11FIP2	2101.13	-0.459381	0.156077	-2.94341	0.00324623	0.00939703
MELTF	371.414	-0.204448	0.1802	-1.13436	0.256645	0.370184
RPA2	5636.21	0.248013	0.134231	1.84763	0.0646558	0.123369
DHX36	3346.46	0.497791	0.0985082	5.05326	4.34321e-07	2.48748e-06
RSPH3	592.79	-0.10078	0.147182	-0.684843	0.493443	0.607746
PFDN6	1300.02	-0.465689	0.177699	-2.62037	0.0087835	0.0225969
NR2E1	197.174	1.5874	0.162642	9.74774	1.88618e-22	4.7978e-21
MAP2K3	1215.65	-1.07003	0.12963	-8.25308	1.54369e-16	2.38963e-15
GRK5	380.234	-0.424216	0.132105	-3.21083	0.00132354	0.00417937
MORC1	3.20647	0.702285	0.323407	2.38681	0.0169952	0.0399566
HNRNPU	49383.2	-0.924662	0.0671688	-13.7662	4.07026e-43	3.26706e-41
HOXB7	1097.05	0.54283	0.121684	4.46067	8.17032e-06	3.87689e-05
ARHGAP35	4020.48	-0.0797531	0.11947	-0.667571	0.504407	0.617774
GTF2A2	2895.38	0.0877098	0.138748	0.632134	0.5273	0.638284
AGFG1	5028.07	-0.24207	0.108541	-2.23024	0.0257314	0.0570921
ZNF91	570.701	-0.249637	0.183466	-1.36088	0.173551	0.272471
ZNF726	270.396	-0.18418	0.144783	-1.27199	0.203376	0.308761
AQP11	56.3354	-0.457906	0.276483	-1.65531	0.0978608	0.173215
LINC02471	1.1883	-0.0486397	0.262024	-0.179937	0.857202	NA
UCP3	52.0598	0.254255	0.280073	0.908125	0.363812	0.482264
LAX1	8.83387	0.517787	0.381907	1.33724	0.181146	0.282065
CRYZL1	1034.52	-0.127799	0.110284	-1.15885	0.246518	0.35844
MTRNR2L1	0.365264	0.0564921	0.171667	0.265259	0.79081	NA
OSBPL7	452.287	1.16724	0.15684	7.44019	1.00537e-13	1.22613e-12
NTN5	5.7187	-0.1791	0.384603	-0.464894	0.642007	0.73574
PANX2	263.987	0.465658	0.163422	2.84864	0.00439066	0.0122701
ZC3H12C	662.959	-0.0968586	0.193859	-0.499734	0.617263	0.715441
RGS14	199.169	0.380423	0.222646	1.70779	0.0876762	0.158356
MACROH2A1	9724.67	-2.51938	0.10586	-23.7963	3.64964e-125	6.59125e-122
TCHP	1320.9	0.299935	0.0908453	3.30162	0.000961286	0.00313043
LINC02400	1.10632	0.154965	0.197665	0.792426	0.428112	NA
KCNK7	9.66571	0.452058	0.381629	1.19194	0.233285	0.343415
CERT1	2730.09	1.29859	0.113328	11.458	2.14367e-30	9.02091e-29
YAF2	1180.46	-0.531082	0.106775	-4.97365	6.57051e-07	3.66339e-06
AKAP5	301.278	-0.764514	0.16898	-4.52392	6.0705e-06	2.92746e-05
MIR7851	2.91985	0.618898	0.3645	1.70671	0.0878757	0.158651
A3GALT2	5.51982	0.492295	0.364718	1.33063	0.183312	0.284723
IGLL1	0.3169	0.0680894	0.161231	0.517282	0.604959	NA
TRPV1	522.919	0.577248	0.179795	3.21079	0.0013237	0.00417937
PIGO	1180.45	-0.853838	0.115746	-7.37605	1.63052e-13	1.9437e-12
MRPS36	475.448	-0.9575	0.169093	-5.66024	1.51159e-08	1.06881e-07
PNLIPRP1	41.6977	0.779401	0.277526	2.80467	0.00503682	0.0138719
SLC41A2	752.589	-0.487018	0.15754	-3.09167	0.00199032	0.00604714
LINC02402	4.37335	0.3758	0.353154	1.06207	0.288202	0.404527
LINC02451	1.75153	-0.0392321	0.301737	-0.12703	0.898917	0.928434
LINC02450	0.89637	0.145346	0.22025	0.629598	0.528957	NA
LINC02461	0.45334	0.0645698	0.162757	0.325574	0.744747	NA
C16orf58	1823.92	-0.181066	0.142546	-1.27017	0.204026	0.309487
ZNF367	1240.62	-0.569704	0.103574	-5.5004	3.78936e-08	2.53153e-07
SYCP3	52.1345	-0.465002	0.287371	-1.62083	0.105054	0.183418
FICD	305.327	0.369892	0.147545	2.50659	0.0121901	0.0300107
WDR45	1503.76	-0.353784	0.120329	-2.93999	0.00328221	0.00949187
ZP2	4.15845	0.474535	0.324584	1.48218	0.138293	0.22788
DEK	20925.3	-0.894289	0.0922949	-9.68944	3.34355e-22	8.32891e-21
SCG2	16.9626	-0.0355285	0.364518	-0.098062	0.921883	0.945933
FZD5	758.373	-1.11194	0.113257	-9.81554	9.6516e-23	2.5262e-21
CXCR4	423.588	1.18261	0.169454	6.97526	3.05312e-12	3.212e-11
PAX8	6.6434	1.29164	0.382596	3.30524	0.000948966	0.00309589
PTP4A1	5763.69	-1.7379	0.108119	-16.073	3.94801e-58	6.15548e-56
MAGT1	8998.12	-0.047489	0.0946522	-0.501721	0.615864	0.714618
PLEKHA8P1	196.691	0.717332	0.158792	4.51519	6.32605e-06	3.03987e-05
ZNF783	1419.19	0.588617	0.132608	4.43895	9.03973e-06	4.25612e-05
YIPF6	3389.61	0.137076	0.0869483	1.57653	0.114903	0.197024
SLC19A1	3215.06	-1.37677	0.161758	-8.51046	1.73239e-17	2.94465e-16
LINC00938	536.834	0.367228	0.125622	2.92297	0.00346705	0.00996129
PCMTD2	1004.76	-0.101625	0.17734	-0.57309	0.566584	0.671939
WNT8B	93.855	0.00171265	0.293572	0.00583802	0.995342	0.996998
WNT5A	2186.21	-0.232557	0.140163	-1.65925	0.0970651	0.172073
SPATS2L	2119.14	0.450249	0.105342	4.27408	1.91928e-05	8.58328e-05
KMT5B	1776.84	0.475606	0.0930139	5.11331	3.16568e-07	1.85173e-06
KIF23	5512.39	-1.15427	0.110756	-10.4215	1.97912e-25	6.19818e-24
AP1S2	2728.57	-0.839583	0.0874198	-9.60377	7.70702e-22	1.8873e-20
FAM189B	1020.94	-1.04327	0.134277	-7.76838	7.94988e-15	1.07681e-13
TMEM30A	3741.9	-0.967877	0.123368	-7.84533	4.31826e-15	5.98291e-14
CCDC25	2694.09	-0.298656	0.0885437	-3.37293	0.000743735	0.00247896
TACSTD2	2.92788	-0.378324	0.348397	-1.11958	0.262892	0.377264
SH2D1A	0.811606	2.22255e-05	0.207281	0.000102107	0.999919	NA
LYN	963.468	-1.2234	0.121246	-10.0879	6.24881e-24	1.77956e-22
LOC100288798	26.1633	1.06652	0.301739	3.52094	0.000430016	0.00150287
OTOL1	0.392349	0.025818	0.174303	0.124304	0.901074	NA
SLCO1A2	3.42754	0.404097	0.351332	1.25597	0.209126	0.315458
PCED1B	15.3299	0.860466	0.374638	2.27412	0.0229587	0.051797
NIM1K	42.9445	0.631923	0.296777	2.12877	0.0332732	0.0708137
LOC105369747	0.446405	-0.0736877	0.184219	-0.401289	0.688208	NA
MIR4494	0	NA	NA	NA	NA	NA
CYBC1	1413.2	0.236464	0.100277	2.35806	0.0183707	0.0427041
PTPRK	709.725	-0.897825	0.169839	-5.28631	1.24805e-07	7.77012e-07
NUDC	12543.3	-0.380192	0.147791	-2.57248	0.0100972	0.0254924
SULT1C4	61.2417	0.627403	0.275063	2.27985	0.0226165	0.0511207
CSTF3	2706.75	-0.855372	0.0954214	-8.96393	3.13312e-19	6.15602e-18
CBFA2T2	1087.48	-0.0513915	0.127313	-0.403678	0.68645	0.772577
GDA	9.04403	0.745811	0.38236	1.94238	0.0520909	0.103239
ZNF432	691.277	0.353755	0.136056	2.60026	0.00931522	0.0237673
ODC1	12675.6	-1.37952	0.120818	-11.4178	3.406e-30	1.406e-28
NUBP1	1430.73	0.583492	0.187099	3.11824	0.00181932	0.00557528
NMRAL1	11.4033	1.09818	0.374593	2.90185	0.0037096	0.0105922
TMEM106C	4707.17	-1.21703	0.105348	-11.5518	7.22669e-31	3.13234e-29
CFHR2	0.740911	0.093652	0.179229	0.502747	0.615142	NA
BEND3	798.827	-0.682394	0.127358	-5.35793	8.41805e-08	5.36261e-07
LGALS9B	0.503916	0.0958781	0.191563	0.488616	0.625114	NA
HAPLN1	5.6005	0.38863	0.361996	1.0732	0.28318	0.399723
CRHBP	0.627283	-0.0293345	0.220864	-0.133468	0.893823	NA
ATF2	1382.85	-0.879281	0.122936	-7.15202	8.55091e-13	9.5131e-12
CDIP1	248.835	-0.60534	0.206234	-2.93441	0.00334186	0.00964379
KIF9	238.501	-0.487084	0.177871	-2.73779	0.00618533	0.0166375
CNKSR3	1441.52	-0.0212906	0.0925143	-0.23013	0.817991	0.871859
CALML6	9.45596	1.04209	0.381592	2.71152	0.00669756	0.0178316
P4HA3	30.4223	1.00653	0.312863	3.20935	0.00133035	0.00419793
PCGF5	2656.02	-1.05871	0.120643	-8.77524	1.70534e-18	3.14271e-17
PHF24	56.5023	1.72726	0.25501	6.73627	1.62501e-11	1.60078e-10
SH3GLB1	4577.58	0.110336	0.0974118	1.13268	0.257349	0.371051
ZNF382	1455.41	0.310369	0.152083	2.04088	0.0412632	0.0849408
GABRA4	2.84782	0.162734	0.334853	0.487854	0.625653	0.722192
SERPINH1	3031.98	-0.672899	0.132881	-5.06369	4.11223e-07	2.36644e-06
ZNF596	69.2102	-0.107508	0.313117	-0.344362	0.730574	0.806613
LYSMD4	509.477	0.240746	0.120415	1.99927	0.0455788	0.0922301
NMBR	13.932	0.484436	0.379519	1.27186	0.203423	0.308811
ENPP5	224.816	0.245056	0.169919	1.44203	0.149294	0.242367
FAS	548.404	-0.680598	0.144936	-4.69583	2.65522e-06	1.35334e-05
TLX1	997.869	-0.540868	0.161777	-3.34294	0.000828958	0.00273442
TFG	4085.16	-0.277639	0.0734276	-3.7811	0.00015614	0.000592413
SPNS2	119.989	-0.095448	0.193749	-0.492593	0.622301	0.71974
TLR6	86.4635	1.14484	0.227369	5.03002	4.90421e-07	2.78522e-06
EMC8	1826.24	-0.558689	0.130607	-4.27737	1.89116e-05	8.47174e-05
ACP4	26.5805	0.253302	0.35569	0.708893	0.478391	0.593762
DCST2	35.5865	1.75386	0.316859	5.48289	4.18424e-08	2.77907e-07
IL33	1.24508	-0.137854	0.283753	-0.484474	0.62805	NA
METAP2	14569.9	0.0416184	0.127536	0.326324	0.744179	0.816269
SNORA2C	1.73973	-0.037499	0.270733	-0.134523	0.892989	0.92425
SNORA2A	5.35793	-0.107125	0.384859	-0.280653	0.778977	0.842919
SNORA2B	2.97051	0.0527697	0.347998	0.15246	0.878824	0.914522
NOSIP	3847	0.349578	0.211927	1.64944	0.0990573	0.174992
GPR141	1.6576	0.114126	0.273834	0.414047	0.67884	0.766724
MIR4701	0.597777	-0.157526	0.225895	-0.685756	0.492867	NA
OBI1-AS1	12.5502	0.828238	0.376416	2.20573	0.0274031	0.060224
CLIC5	68.8815	-0.158414	0.265791	-0.595562	0.551468	0.658919
SLC43A2	208.333	-0.514028	0.187574	-2.739	0.00616265	0.0165806
FKBP11	1072.06	-0.421443	0.125048	-3.37017	0.000751214	0.0025012
DDN-AS1	24.4213	0.169924	0.315639	0.536593	0.591548	0.693312
TPP1	1621.22	0.512296	0.125983	4.06638	4.77493e-05	0.000199183
C4orf51	1.8336	0.109183	0.321564	0.344774	0.730264	0.80654
SAR1B	2947.12	-0.164182	0.104992	-1.56376	0.117874	0.200815
GPR61	7.90018	0.474914	0.383862	1.22359	0.221107	0.3292
HMCN1	151.365	0.301723	0.219896	1.37324	0.169677	0.267503
MRFAP1	16693.8	-0.718583	0.132713	-5.41453	6.14487e-08	4.00035e-07
C16orf91	813.109	0.134107	0.152691	0.878177	0.379848	0.497911
TK2	387.026	0.337129	0.151942	2.21926	0.0264689	0.0584626
RBM41	2200.42	-0.502163	0.170763	-2.94074	0.00327428	0.00947273
ZNF37A	3296.97	0.120166	0.139869	0.859156	0.390254	0.508947
MAP1B	6051.71	-0.96919	0.144077	-6.72687	1.73353e-11	1.7015e-10
TMC7	281.109	0.519911	0.166427	3.12414	0.00178328	0.00547722
EOLA1	601.84	0.254468	0.133181	1.91049	0.0560706	0.109859
ATP2B2	13.1071	0.405053	0.384722	1.04237	0.297239	0.414475
POLA2	2283.07	-0.906682	0.105723	-8.57542	9.87222e-18	1.71161e-16
SEPTIN5	14.6325	0.997732	0.383508	2.65472	0.0079374	0.0206779
DTNBP1	1539.99	0.409031	0.14977	2.73083	0.00631758	0.0169281
LOC101927267	57.5226	-0.723303	0.268201	-2.69967	0.0069408	0.0183866
DLGAP1	15.3782	0.382103	0.377415	1.0055	0.314658	0.433134
CCDC102B	32.3782	0.936622	0.319254	2.91554	0.00355076	0.0101788
GJB5	6.13651	0.593953	0.375627	1.59435	0.110858	0.191421
BHMT	4.33601	0.42292	0.380887	1.10591	0.268767	0.383862
SPATS2	2238.07	0.425838	0.0734748	5.79563	6.80663e-09	5.00724e-08
LOC100335030	35.3351	-0.211583	0.360459	-0.587309	0.556996	0.663554
PRH1-TAS2R14	2.53772	-0.72592	0.344736	-2.21245	0.0269354	0.0593478
LINC00336	5.63538	1.22741	0.368862	3.40355	0.000665164	0.00223357
SLC35E1	2481.98	-0.211242	0.0874251	-2.41622	0.0156825	0.0373238
HAS3	197.126	0.666927	0.191205	3.4881	0.000486469	0.00168092
BARD1	1119.92	-0.0670565	0.151587	-0.442389	0.658208	0.749865
URB2	3783.05	-0.571724	0.101915	-5.60977	2.02598e-08	1.41044e-07
CPNE5	23.4199	1.18978	0.343788	3.42786	0.000608359	0.00205785
CD274	34.1744	0.829879	0.30074	2.75702	0.00583312	0.015796
BCDIN3D-AS1	80.5942	0.355757	0.261076	1.36281	0.172943	0.271693
ASGR2	5.54357	0.54958	0.375937	1.45251	0.14636	0.238562
LINC02396	0.611281	0.0494603	0.198549	0.228397	0.819338	NA
LINC02395	2.49895	0.0472838	0.319102	0.15862	0.873968	0.911635
FIBCD1	98.9557	1.49342	0.239828	6.20233	5.56335e-10	4.61636e-09
DAB2	506.372	0.336818	0.138351	2.43462	0.0149076	0.035711
TRADD	298.437	0.0553029	0.161785	0.341737	0.732549	0.808011
ZNF705G	1.04765	0.320111	0.248611	1.36883	0.171054	NA
CLEC16A	2108.5	0.73634	0.097774	7.53103	5.03413e-14	6.35408e-13
CCN2	155.048	0.505347	0.190675	2.64982	0.00805357	0.0209428
LDLRAD1	1.57984	0.313198	0.313218	1.00589	0.314467	0.43299
UNKL	1143.69	-1.57827	0.142502	-11.072	1.71536e-28	6.35476e-27
NEU3	967.47	-0.020376	0.137401	-0.148308	0.8821	0.91684
TAF9	366.44	0.304685	0.155475	1.95939	0.0500668	0.0998572
LOXL1-AS1	296.273	0.17137	0.162145	1.0572	0.290421	0.406853
BCL2L1	939.405	0.479044	0.142538	3.36052	0.00077795	0.00258031
ACAD11	17.3001	0.51486	0.37823	1.36688	0.171662	0.270054
EOGT	448.951	0.00107274	0.176122	0.00609168	0.99514	0.996888
GDPD2	5.53596	0.745078	0.383767	1.9118	0.0559019	0.109619
AHDC1	881.018	1.16969	0.111304	10.5072	8.00651e-26	2.58595e-24
MIRLET7D	12.2951	0.268122	0.371284	0.727527	0.466903	0.583245
FAM238C	234.683	1.24502	0.265021	4.69692	2.64116e-06	1.34712e-05
ARMCX4	557.527	0.168335	0.1674	1.00569	0.314566	0.433036
CEP76	709.263	-0.321394	0.126377	-2.54302	0.0109897	0.02742
KCNC3	162.117	-0.234579	0.164384	-1.42693	0.1536	0.247699
BICRAL	415	-0.0181851	0.207387	-0.0877211	0.930098	0.951345
FHL2	1107.18	0.759882	0.110858	6.85389	7.18683e-12	7.30549e-11
TMEM179	0.977229	-0.0697355	0.220409	-0.306201	0.759452	NA
NVL	5200.43	0.338588	0.109435	3.09394	0.00197516	0.00600275
ALDOA	2218.2	-0.658476	0.200802	-3.27892	0.00104204	0.00336944
HMGCS2	0.865844	0.0940777	0.211477	0.425669	0.670349	NA
EME1	1516.29	0.195482	0.121719	1.60605	0.108264	0.187868
GIT1	2443.41	-0.41566	0.135687	-3.06332	0.00218896	0.00659884
ATP4A	21.6181	1.02367	0.334525	3.04187	0.00235112	0.00704166
PREPL	2913.12	-0.530311	0.129314	-4.10098	4.11403e-05	0.000173495
KCNH2	308.97	0.283876	0.167802	1.69159	0.0907238	0.162749
SCARF2	212.255	-1.06982	0.147632	-7.24133	4.44296e-13	5.07847e-12
POM121	2063.24	-1.16183	0.117927	-9.85153	6.75085e-23	1.78203e-21
CLDN10	23.0361	-0.726234	0.325326	-2.22896	0.0258166	0.0572434
ASIC4	29.3499	1.72765	0.348446	4.90891	9.15839e-07	5.00077e-06
CDC42EP3	843.325	0.105127	0.113022	0.930188	0.352274	0.471148
SP110	474.969	0.205839	0.138426	1.48697	0.137023	0.22624
EPS8L3	0.607605	0.200852	0.20273	1.06639	0.286249	NA
OXGR1	71.3881	0.984497	0.211185	4.65696	3.20908e-06	1.61573e-05
SIRPG	5.5534	0.0428486	0.365605	0.116583	0.907191	0.934974
LIN7B	265.264	0.816822	0.207618	3.93196	8.42552e-05	0.000334061
SNORD133	6.64506	-0.609872	0.385314	-1.59445	0.110835	0.191411
KCNK13	56.3075	0.68885	0.249954	2.7509	0.0059432	0.016056
IL20	0.121803	0.0384866	0.16084	0.271557	0.785962	NA
S100A13	1284.49	0.711477	0.162726	4.37162	1.2333e-05	5.68559e-05
IL12RB2	340.182	-0.0408847	0.147671	-0.276886	0.781868	0.844995
ARL6IP6	1241.28	-1.02678	0.116991	-8.7757	1.69843e-18	3.13263e-17
CNPY2	3406.7	-1.04097	0.127688	-8.15196	3.58083e-16	5.3929e-15
IL6ST	2070.11	-0.917481	0.140742	-6.51881	7.0866e-11	6.5049e-10
FAXC	888.937	-0.410483	0.125188	-3.27902	0.00104169	0.00336898
KLHL32	122.002	0.898111	0.208647	4.30449	1.6737e-05	7.56937e-05
PRAM1	19.8168	0.915633	0.364419	2.49189	0.0127064	0.0310841
ZRANB3	604.255	-0.118252	0.157402	-0.751294	0.452476	0.569259
AP1G2	725.093	0.0445365	0.172896	0.257598	0.796717	0.855963
ECI2-DT	6.97105	0.997148	0.385162	2.6414	0.00825638	0.0214034
GIN1	602.29	0.176935	0.123894	1.42821	0.153232	0.24727
CDC25C	1407.21	0.0708772	0.0835483	0.84833	0.396254	0.514845
IGSF10	95.2822	-0.457578	0.250456	-1.82905	0.0673926	0.127691
PELI3	228.909	-1.12843	0.18482	-6.09973	1.0625e-09	8.56319e-09
PRSS3	2.22466	-0.231872	0.348901	-0.670941	0.502258	0.615733
GTSF1L	2.52858	0.553091	0.323982	1.72485	0.0845542	0.153601
TTPAL	1567.25	0.297357	0.112703	2.63846	0.00832845	0.0215644
KCNS1	10.1733	0.170761	0.382539	0.453206	0.650401	0.742962
LRRC66	49.9955	1.15718	0.283461	4.07265	4.64816e-05	0.000194394
H2BC18	11.1431	0.759877	0.381394	1.95519	0.0505608	0.100731
VGLL3	791.915	-0.239006	0.1722	-1.38814	0.165095	0.261947
ZEB2-AS1	3.28413	-0.369597	0.36146	-1.02754	0.304166	0.421854
LINC00941	27.0179	-0.213945	0.303607	-0.703739	0.481595	0.596954
PTCRA	11.9781	0.458934	0.385268	1.18325	0.23671	0.34716
TOP1	8168.33	-1.46518	0.119262	-12.285	1.08985e-34	5.73283e-33
CYP2W1	41.083	1.82214	0.317051	5.73797	9.58208e-09	6.93828e-08
TTC19	3219.76	-0.265898	0.0869285	-3.05877	0.00222245	0.00668864
GRASP-AS1	15.0022	-0.0338483	0.347825	-0.0973796	0.922425	0.946265
BIRC6	3777.67	-0.508638	0.190828	-2.66552	0.00768702	0.0201102
DNASE1	819.436	1.14553	0.124282	9.21603	3.083e-20	6.54405e-19
OR7E47P	0.86918	0.17328	0.244754	0.68165	0.49546	NA
MYOF	255.683	1.42874	0.163497	8.73245	2.49221e-18	4.5464e-17
ARHGAP23	181.597	2.11193	0.21987	9.57089	1.05992e-21	2.56082e-20
LINC00592	1.26941	0.226389	0.25714	0.852703	0.393824	NA
KRT87P	0.165695	-0.00466648	0.161289	-0.023876	0.980952	NA
ATXN10	7410.11	-0.152702	0.0903161	-1.69074	0.0908862	0.162959
GSDMB	432.065	1.14077	0.233355	4.88799	1.01868e-06	5.52119e-06
ZCCHC7	1016.36	0.142195	0.111398	1.27649	0.201783	0.30688
PCNX3	2454.55	-0.352368	0.109188	-3.2272	0.0012501	0.00396721
SLC8B1	290.514	0.415148	0.126637	3.27809	0.00104512	0.00337736
ATP6AP1L	244.592	0.102565	0.21238	0.483004	0.629093	0.724888
FBXL6	793.18	-0.466584	0.136023	-3.42986	0.0006039	0.00204432
ACP2	649.772	-0.754443	0.143428	-5.25883	1.44972e-07	8.94852e-07
VASH1	1051.27	-0.291655	0.160354	-1.8189	0.0689266	0.130097
E2F4	2749.12	-0.853403	0.112872	-7.56038	4.01904e-14	5.12055e-13
SIN3B	2982.28	0.40077	0.0999388	4.01018	6.06726e-05	0.000248047
TTC5	1082.71	-0.0169648	0.0941817	-0.180124	0.857055	0.899821
MOAP1	81.4905	0.439842	0.226194	1.94371	0.0519299	0.102976
MAGEF1	2219.43	-1.00144	0.122081	-8.20233	2.35764e-16	3.61093e-15
ZNF608	1834.4	0.110484	0.161201	0.685419	0.49308	0.607418
MYL1	0.565063	-0.0641948	0.161206	-0.598989	0.549181	NA
LOC283335	62.7697	-1.31518	0.254475	-5.14304	2.70325e-07	1.59762e-06
ADGRG7	3.05713	0.598873	0.345288	1.84728	0.0647066	0.123433
DNAJB13	18.4297	0.156798	0.36508	0.431039	0.66644	0.75603
RIPK4	1165.18	0.371874	0.118665	3.13365	0.00172647	0.00532234
GDF3	2.57565	0.416941	0.298206	1.50128	0.133282	0.221137
C5orf58	1.10623	0.338502	0.241858	1.65074	0.098791	NA
CDK15	25.0624	-0.45465	0.36157	-1.25937	0.207897	0.314129
NRBP1	2694.44	0.359668	0.130921	2.74711	0.00601226	0.0162143
NR1D1	232.403	0.704671	0.179526	3.92324	8.73654e-05	0.000345697
SIVA1	4521.6	-0.265687	0.207353	-1.28127	0.200097	0.305099
RELN	15.3171	0.498212	0.384296	1.28623	0.198365	0.303128
PAPSS1	1439.29	-1.91072	0.0992768	-19.2384	1.76719e-82	7.22616e-80
ITSN2	1333.61	-0.24197	0.151435	-1.59795	0.110053	0.190334
SIAH1	850.041	0.0175165	0.114698	0.152717	0.878621	0.914435
SLC20A1	2949.74	-0.905501	0.0902214	-10.0361	1.0579e-23	2.96596e-22
ADM2	8.22332	0.95848	0.38526	2.44894	0.0143277	0.0345202
UBAP2	2607.84	0.531311	0.11236	4.7286	2.26076e-06	1.16683e-05
PIANP	126.031	0.577586	0.213154	2.70902	0.00674818	0.0179444
MITF	222.377	-0.348076	0.160794	-2.16478	0.0304047	0.0656858
CARM1	3434.48	-0.767127	0.150315	-5.10331	3.33771e-07	1.94763e-06
MYL12A	2458.38	0.351326	0.146833	2.39259	0.0167299	0.0394699
LOC100652999	0.508348	-0.120873	0.163947	-0.696937	0.485842	NA
HPCAL4	100.762	-0.968374	0.215134	-4.49798	6.86016e-06	3.2827e-05
EHBP1	1824.54	0.287612	0.126812	2.26808	0.0233242	0.0525067
TEX49	0.721583	0.0874687	0.205421	0.408256	0.683086	NA
NSUN6	862.806	0.138335	0.167298	0.826967	0.408256	0.526681
MTMR1	2449.3	-0.422426	0.10489	-4.02733	5.64142e-05	0.000231906
CISTR	0.575143	0.0835769	0.167378	0.454711	0.649317	NA
HOXC13-AS	140.225	-0.0999847	0.213931	-0.467156	0.640388	0.73448
ABCC8	147.294	1.57957	0.216421	7.28527	3.2102e-13	3.71444e-12
H2BC5	343.067	1.4732	0.151124	9.74083	2.01894e-22	5.11749e-21
HOXC-AS2	211.807	0.344994	0.166942	2.067	0.0387342	0.0804993
HOXC-AS1	237.705	0.883448	0.164846	5.35718	8.45304e-08	5.38016e-07
REEP4	2425.2	-0.428995	0.135518	-3.16547	0.00154835	0.00481984
NBPF26	42.8137	0.364318	0.294309	1.24068	0.214723	0.321907
PIK3R5	132.206	-0.151007	0.246609	-0.612654	0.540105	0.649348
FLJ12825	62.202	-0.208998	0.245662	-0.850325	0.395144	0.513588
LOC100240735	81.5081	-0.0408875	0.202827	-0.201558	0.840262	0.887564
LOC100240734	12.6786	0.351292	0.379356	0.923317	0.355842	0.474661
LINC02381	1752.64	-0.287332	0.12288	-2.33827	0.0193734	0.0447404
CCL28	6.87074	0.541396	0.358205	1.51351	0.130151	0.216856
IGF2	19.2004	-0.268917	0.365424	-0.740561	0.45896	0.575444
HSPG2	417.426	-2.10902	0.249036	-8.46024	2.66828e-17	4.45508e-16
RAD54L2	1619.89	-0.381958	0.123851	-3.08406	0.00204196	0.00618842
RPS20	24645.3	0.404948	0.153824	2.63253	0.0084751	0.0218866
SCAT2	59.0454	-0.545346	0.300113	-1.8149	0.06954	0.130993
CACNA1F	15.7528	0.967718	0.384685	2.48167	0.0130769	0.0318465
ENPP2	291.67	0.9154	0.169858	5.38779	7.13288e-08	4.59797e-07
ADH4	0.927836	0.26091	0.248615	1.14416	0.252559	NA
LOC102724050	10.7564	0.638081	0.384861	1.63703	0.101623	0.178475
MYC	3030.94	-1.10504	0.171849	-6.42993	1.27661e-10	1.14089e-09
SLC44A5	1056.84	-0.350731	0.179542	-1.95364	0.050744	0.101031
PALD1	1224.63	-1.74402	0.140568	-12.403	2.51818e-35	1.36435e-33
MRPL41	2827.91	-0.326643	0.206872	-1.57887	0.114366	0.196335
MRPS6	2290.77	0.0667975	0.142463	0.468859	0.63917	0.733458
LAT2	82.1534	0.26478	0.270625	0.980316	0.32693	0.445864
SPANXB1	2.03736	0.543599	0.337199	1.60261	0.109021	0.188895
NDUFA5	5467.76	0.497941	0.113784	4.37614	1.20798e-05	5.58074e-05
TAF11	3164.29	0.595171	0.104632	5.68812	1.28444e-08	9.18392e-08
TAF7	8994.62	0.618308	0.0736361	8.39678	4.58878e-17	7.46606e-16
TAF6	2740.61	0.698031	0.118941	5.86855	4.39611e-09	3.30807e-08
C17orf58	1140.71	-0.433153	0.104111	-4.16039	3.17702e-05	0.00013672
ADAM9	1563.72	-2.45583	0.13342	-18.3935	1.48056e-75	4.11369e-73
LINC00639	5.84132	0.204217	0.328706	0.616535	0.537542	0.647307
ANXA9	181.052	0.473024	0.182819	2.58825	0.00964643	0.0244999
FAM50A	4594.52	0.217548	0.142368	1.52803	0.126504	0.21228
TMEM170A	1407.66	0.357983	0.115679	3.09469	0.00197017	0.00599011
UBALD1	1696.19	-0.425499	0.151438	-2.80953	0.00496139	0.0136763
JCHAIN	87.3425	0.351082	0.350143	1.00587	0.314478	0.43299
SPATA4	13.5435	0.885952	0.38402	2.36482	0.018039	0.0420275
BLOC1S1-RDH5	7.44891	0.519737	0.368948	1.39014	0.164487	0.261251
GALP	2.70027	0.662279	0.303711	2.83249	0.00461872	0.0128296
SYN2	251.98	-0.257202	0.162546	-1.58232	0.113577	0.195212
SARNP	4023.29	0.092828	0.125488	0.739722	0.459468	0.57585
TMEM198B	395.379	0.496948	0.132557	3.74894	0.000177582	0.00066711
FBXL14	1160.65	-1.4122	0.167009	-8.45304	2.83823e-17	4.72429e-16
DDX11	3774.1	0.00703527	0.108445	0.0648745	0.948274	0.96393
PYM1	1085.11	-0.175438	0.161385	-1.08698	0.277045	0.392734
GREM1	4.086	0.140099	0.37119	0.368903	0.7122	0.792463
RIPOR2	77.9482	0.835103	0.260212	3.20753	0.0013388	0.00422151
CD101	96.8212	0.0454068	0.220938	0.205453	0.837218	0.885601
DMRTB1	0.482027	0.00395568	0.18283	0.0218502	0.982567	NA
DDX43	7.71046	0.164827	0.363742	0.454035	0.649804	0.742398
CYSLTR2	4.23096	0.736816	0.336858	2.36143	0.0182047	0.0423772
MAD1L1	1439.22	-0.208879	0.187481	-1.11404	0.265263	0.379834
CALB1	4.36622	0.387337	0.378575	1.04001	0.298334	0.415654
ATP5MC3	8119.15	-0.61653	0.141139	-4.36819	1.25281e-05	5.76696e-05
KCNQ3	4.27272	0.472228	0.354169	1.34243	0.179456	0.28018
NCAPG2	5903.33	0.0605316	0.0947289	0.639001	0.522822	0.634128
LOC105369781	7.67321	0.202051	0.379341	0.534914	0.592709	0.694335
FGFR1OP	2454.91	-0.00315542	0.138596	-0.0227676	0.981836	0.987486
GABRR1	20.2275	1.28039	0.367177	3.43142	0.00060042	0.00203413
CNBD2	25.2655	0.391944	0.349202	1.11948	0.262936	0.3773
HIPK4	12.0809	0.511211	0.384422	1.32216	0.186116	0.288005
SLFN13	54.0446	-0.331357	0.259223	-1.27866	0.201018	0.30606
TEKT5	17.941	0.499988	0.383311	1.31095	0.189876	0.292549
RBM39	12216.7	-0.333865	0.10561	-3.16132	0.00157054	0.00488192
ATF7IP	5206.03	0.735876	0.151746	4.84946	1.23801e-06	6.63454e-06
ZNF641	780.564	0.0711438	0.144272	0.493171	0.621891	0.719536
SAMD4B	6309.61	0.110516	0.0930496	1.18771	0.234948	0.3453
CLDND1	2199.82	0.021317	0.0797174	0.267409	0.789154	0.850661
RASGRP4	34.292	1.83456	0.324958	5.54848	2.88164e-08	1.95648e-07
TUBB3	495.298	0.904077	0.185123	4.88122	1.05433e-06	5.70237e-06
LPAR3	496.277	-0.0554692	0.119537	-0.464041	0.642618	0.736324
CBLN1	49.8164	1.10786	0.256597	4.31354	1.60663e-05	7.29346e-05
SNPH	344.531	0.278893	0.158342	1.7614	0.0781713	0.143838
DMPK	2572.55	0.217931	0.141682	1.53816	0.12401	0.209213
IL37	0.707093	0.151528	0.179822	0.976442	0.328846	NA
POLR2M	115.51	-0.418986	0.20156	-2.07836	0.0376758	0.0786695
GORASP2	3391.95	-0.672429	0.110628	-6.07809	1.21622e-09	9.73695e-09
DDIT4	1511.17	-1.76627	0.177383	-9.95379	2.42758e-23	6.60107e-22
NPAP1	0.104778	-0.027369	0.160871	-0.194548	0.845746	NA
PCDHGA10	19.15	1.0037	0.355988	2.79435	0.00520043	0.0142591
KIAA1324L	428.538	0.541008	0.138571	3.90435	9.44802e-05	0.000372219
EIF4B	16854.5	-0.819609	0.0973092	-8.42267	3.67999e-17	6.04646e-16
STAP1	9.63297	0.376832	0.385259	0.965318	0.334385	0.453776
CYB561D1	525.107	0.80387	0.122125	6.58201	4.64131e-11	4.35628e-10
NEIL1	757.728	-0.389788	0.207535	-1.87831	0.0603393	0.116514
PPP1R3B	715.288	0.841163	0.108562	7.74775	9.35354e-15	1.26378e-13
WFDC12	0.929847	0.0850524	0.245961	0.317643	0.750756	NA
TMEM131	1783.66	-0.201867	0.154693	-1.30501	0.191889	0.295021
LRRC8B	1013.52	-1.52648	0.133915	-11.3959	4.38349e-30	1.79582e-28
KCTD2	1922.78	0.478807	0.0935517	5.11803	3.0875e-07	1.81089e-06
SNORA105C	5.08338	-0.375212	0.3823	-0.999694	0.317459	0.436159
RSPO4	17.1659	0.31835	0.360075	0.881519	0.378037	0.496113
MEOX1	33.1664	0.306926	0.311166	0.986737	0.323772	0.442671
AP4B1	983.865	0.61928	0.104752	5.9114	3.39221e-09	2.58768e-08
USP25	881.909	-0.809136	0.147035	-5.50307	3.73244e-08	2.49736e-07
GALNT5	18.177	0.112278	0.363741	0.309642	0.756833	0.82601
SNORD59B	2.5269	-0.11815	0.324701	-0.37949	0.704324	0.786121
SNORD59A	1.14755	-0.00396261	0.26793	-0.0156181	0.987539	NA
LINC00346	24.6133	-0.560475	0.33152	-1.69208	0.0906302	0.162608
MTMR14	2841	0.809104	0.154557	5.23463	1.65316e-07	1.01178e-06
CRPPA	52.6868	-0.550745	0.257179	-2.13949	0.0323962	0.0692466
KCTD19	67.8132	0.315942	0.251461	1.2582	0.208321	0.314594
DAPP1	18.5366	0.17688	0.375649	0.474183	0.635369	0.730296
HDC	3.78699	-0.0884545	0.36069	-0.24655	0.805256	0.861936
NADK	3439.54	-0.616373	0.109301	-5.63907	1.70975e-08	1.20139e-07
LRFN3	1300.42	0.548621	0.10584	5.18322	2.18092e-07	1.30805e-06
RBM8A	8318	0.0681909	0.13354	0.510638	0.609604	0.709029
MTR	5614.87	-0.403024	0.15363	-2.62339	0.00870606	0.0224189
ZDBF2	2674.06	-0.506818	0.183675	-2.75943	0.00579027	0.0156937
ERFE	865.179	-0.384575	0.14311	-2.6872	0.00720536	0.0190015
ZADH2	1798.29	-0.730611	0.0999667	-7.30838	2.70376e-13	3.15032e-12
C16orf54	7.19157	-0.0746217	0.377887	-0.196052	0.84457	0.890552
ATP5PO	13285.8	0.176796	0.157359	1.12351	0.26122	0.375458
PRR15	98.0285	-0.0860279	0.263987	-0.325487	0.744813	0.816592
FAM181B	79.6991	0.537242	0.212982	2.52228	0.0116597	0.0289018
ODF3L1	27.2206	1.2286	0.356767	3.40387	0.000664376	0.00223132
XKR3	1.65549	0.397307	0.294939	1.43715	0.150675	0.244107
MAGI2	152.524	-0.328096	0.185924	-1.76512	0.0775431	0.142925
PHF5A	3242.96	0.0866654	0.136971	0.632713	0.526921	0.638029
LRP1-AS	0.408036	0.102701	0.162072	0.659263	0.509727	NA
U2AF1L5	0.434815	-0.0587295	0.180045	-0.349224	0.726921	NA
LAMTOR3	1223.69	0.496378	0.0872934	5.68624	1.29867e-08	9.28257e-08
DDRGK1	3307.23	-0.942602	0.159681	-5.90267	3.5767e-09	2.72075e-08
C16orf82	8.7554	0.778233	0.377821	2.0554	0.0398406	0.082498
ZSCAN18	3294.2	-0.142726	0.0826449	-1.72697	0.0841732	0.15305
RAI14	7421.61	0.320204	0.115953	2.76151	0.00575349	0.0156038
YPEL3	447.434	1.90329	0.129978	14.6249	1.94892e-48	2.02091e-46
SHBG	17.0777	0.532948	0.378926	1.38868	0.16493	0.261743
SAMD3	9.71169	0.669337	0.382772	1.80343	0.0713207	0.133639
NOD1	240.25	0.23296	0.179529	1.2978	0.194355	0.298115
SON	26558.8	0.0551026	0.128301	0.429481	0.667573	0.757151
IL4	0.865344	0.121855	0.187962	0.75209	0.451997	NA
NR1H3	374.512	0.39783	0.151676	2.62239	0.00873165	0.0224822
ALPK2	21.5667	0.446184	0.329878	1.34955	0.177159	0.277052
TNFRSF13C	73.2821	-0.484871	0.25766	-1.88185	0.0598569	0.115815
HTRA3	2.74794	-0.110553	0.312904	-0.347157	0.728474	0.805237
ZNF518B	1561.82	0.150017	0.156869	0.95638	0.33888	0.458355
GBP4	11.714	0.440547	0.370848	1.17852	0.238589	0.34923
GINS2	2069.73	-0.861318	0.148161	-5.81286	6.14156e-09	4.53801e-08
MIR6758	6.07109	-0.695566	0.385149	-1.80777	0.0706428	0.132609
SLC47A1	698.651	-0.513054	0.141229	-3.63249	0.000280701	0.00101626
TFCP2	4082.87	0.440567	0.0807514	5.45582	4.87471e-08	3.21206e-07
RWDD3	504.088	-0.64777	0.183576	-3.52859	0.000417772	0.00146315
PTPRN	13.4549	0.241151	0.377539	0.640398	0.521914	0.63331
PPP2R5A	1627.71	-1.18159	0.101132	-11.6823	1.56906e-31	7.15889e-30
MED21	1598.09	-0.146763	0.0956236	-1.53481	0.12483	0.21022
HSD17B8	194.405	-0.2334	0.205873	-1.1331	0.257172	0.370869
NTNG2	143.435	-0.400147	0.212888	-1.87938	0.0601923	0.116329
TAAR8	0.131894	-0.0577128	0.16113	-0.304018	0.761114	NA
RPLP0	74548.1	0.451167	0.179711	2.51052	0.0120553	0.0297227
LOC101927583	27.5383	-0.174208	0.338319	-0.517499	0.604808	0.705002
RINT1	1930.97	-0.0507118	0.0811924	-0.624596	0.532236	0.642669
STX1B	57.9871	1.80289	0.272137	6.58987	4.40202e-11	4.14245e-10
NPIPB8	0.732784	0.0915778	0.251883	0.346233	0.729167	NA
FSD1L	563.58	0.400178	0.196687	2.03515	0.0418359	0.0858587
VBP1	5958.31	-1.31188	0.128437	-10.2137	1.7222e-24	5.05055e-23
TUBB6	2695.28	-1.04063	0.122609	-8.48672	2.12553e-17	3.58758e-16
EMC2	1329.48	-0.247999	0.105951	-2.34068	0.0192486	0.0445014
MTA3	1705.14	0.146566	0.105	1.39586	0.162755	0.25926
CROCC	1284.85	0.202993	0.128307	1.58215	0.113616	0.195265
GPR158	9.90009	1.01669	0.380108	2.69022	0.00714046	0.0188602
HERPUD1	1289.65	-1.62543	0.113573	-14.3067	1.98735e-46	1.8173e-44
LOC283387	14.771	0.0625381	0.363521	0.171002	0.864222	0.905328
LINC00310	3.63216	0.17406	0.368747	0.474224	0.635341	0.730296
HAUS1	2344.8	0.136248	0.108689	1.25355	0.210007	0.31639
LINC02880	1.46144	-0.0482097	0.234087	-0.205149	0.837456	0.885686
LINC02388	6.15674	0.895313	0.376634	2.41949	0.0155423	0.0370186
PRR29	9.05923	-0.0903043	0.380727	-0.238236	0.811698	0.866985
TEX2	1551.5	0.321523	0.118553	2.7121	0.00668584	0.0178026
KCNB1	73.6968	0.576429	0.223404	2.57968	0.00988928	0.0250228
PHOSPHO2-KLHL23	5.16696	0.075117	0.317211	0.235244	0.814019	0.868822
ERLIN1	1636.46	-1.06254	0.102465	-10.3689	3.43485e-25	1.04993e-23
SCNN1A	7.62325	0.500594	0.383913	1.29647	0.194813	0.298669
ZNF84	1867.49	0.234292	0.146702	1.59713	0.110237	0.190561
CDCA7L	2405.65	0.338031	0.129761	2.60505	0.00918613	0.0234933
PAX3	548.196	-0.0796752	0.12806	-0.622212	0.533802	0.644058
COCH	3525.39	-0.881418	0.101184	-8.71074	3.01897e-18	5.47965e-17
AMOT	2320.34	0.102859	0.195413	0.526388	0.598618	0.699442
LINC01465	12.2255	-0.798951	0.365352	-2.18641	0.0287859	0.0628753
SLC30A2	2.87819	0.845534	0.350147	2.48912	0.012806	0.0312854
RXYLT1-AS1	1.65309	0.319536	0.279038	1.1641	0.244384	0.355981
C12orf66	587.406	-0.278603	0.121343	-2.29593	0.0216798	0.0493068
GSPT1	14010.9	-0.862509	0.070518	-12.2309	2.12477e-34	1.099e-32
CSRNP3	297.183	-0.391278	0.216556	-1.80753	0.0706798	0.132644
ELOVL1	1272.24	-0.321777	0.165232	-1.94722	0.0515078	0.102279
SLC35F5	2199.61	-0.417827	0.147167	-2.8392	0.00452267	0.0125854
TBC1D30	1319.75	0.143312	0.0953799	1.50254	0.132958	0.220739
KCNMB1	13.3172	0.736325	0.378694	1.9396	0.0524284	0.103803
GSTM5	0.812945	-0.0257062	0.207428	-0.115288	0.908217	NA
GSTM3	1026.08	-0.675111	0.154301	-4.37468	1.2161e-05	5.61589e-05
IFRD1	3391.45	-0.722446	0.108288	-6.67147	2.53259e-11	2.44591e-10
LINC02389	13.9519	0.67338	0.373918	1.79725	0.0722966	0.135048
LINC02231	1.51121	0.301401	0.226564	1.68998	0.0910323	0.163161
RPH3AL	57.2052	-1.1634	0.289394	-4.01041	6.06146e-05	0.000247857
RPL10A	32903.7	0.106014	0.153247	0.691786	0.489072	0.603769
NDUFV1	5972.8	-0.156565	0.157879	-0.99166	0.321363	0.440197
MBOAT2	2546.85	-0.406698	0.136131	-2.98763	0.00281148	0.00827409
DGKD	2934.72	0.938941	0.111555	8.41677	3.87009e-17	6.34918e-16
PPP1R2C	1.53243	0.206952	0.212755	1.19867	0.230657	0.340309
GRPEL1	2282.22	-0.423132	0.13001	-3.25451	0.0011359	0.00363944
LINC02454	5.31155	-0.417295	0.374196	-1.09828	0.272081	0.387445
RPSAP52	5.8101	0.538846	0.383545	1.3967	0.162504	0.258898
PDPN	1119.22	-0.310263	0.100273	-3.09406	0.00197435	0.00600113
LLPH-DT	56.1049	0.504541	0.253971	1.99002	0.0465892	0.0939763
TMBIM4	1965.23	0.288374	0.119265	2.41787	0.0156118	0.0371718
E2F3	3319.28	-0.89769	0.0904264	-9.92706	3.17477e-23	8.56832e-22
SEC63	6824.42	-0.17454	0.0715646	-2.43892	0.0147311	0.0353352
SALL1	1771.48	0.130205	0.101364	1.28455	0.198949	0.303827
MMP2	270.491	0.703339	0.198821	3.53568	0.000406732	0.00142956
LINC02728	11.3274	0.291021	0.385236	0.761128	0.44658	0.563576
RABGAP1L-DT	9.91216	0.609629	0.384992	1.57711	0.11477	0.196882
LINC02712	2.25993	0.23557	0.274882	1.06569	0.286564	0.403047
LINC02720	0.896078	0.0344663	0.190222	0.162458	0.870945	NA
TEX30	1193.02	-0.290178	0.134814	-2.15236	0.0313687	0.0673693
SPAM1	8.34435	0.468636	0.367446	1.28053	0.200357	0.305376
LOC102724421	0.807174	0.264454	0.22224	1.34498	0.178632	NA
INTS14	6253.19	0.380731	0.078438	4.85389	1.21065e-06	6.49599e-06
MEG8	11.6959	0.115185	0.384495	0.298733	0.765144	0.832189
KIAA1755	10.3696	0.454675	0.368064	1.27041	0.203938	0.309419
LINC02420	1.36282	0.193437	0.240293	0.777094	0.437103	NA
LINC02408	2.2424	0.369647	0.336917	1.06953	0.28483	0.401381
ZNF875	3662.5	0.361226	0.0861299	4.19398	2.74108e-05	0.00011943
LINC02421	5.72529	0.245632	0.376318	0.638477	0.523163	0.634435
SERTAD3	756.029	0.560633	0.14458	3.87714	0.000105693	0.000412791
KIF27	257.414	0.135773	0.213182	0.637122	0.524045	0.635292
KNG1	6.05024	0.770934	0.382491	1.97556	0.0482048	0.096722
LINC02384	0.50377	0.0352137	0.18859	0.154371	0.877317	NA
ZBTB21	5285.87	0.161645	0.151041	1.07022	0.284519	0.401099
BEX4	1873.28	-0.212796	0.118595	-1.79424	0.0727743	0.135787
CCNL2	7155.58	-0.0859124	0.17829	-0.481873	0.629896	0.725583
DNAH3	73.6628	0.56526	0.241915	2.3343	0.01958	0.0451664
SNORA70G	0.655319	0.0802733	0.227046	0.333915	0.738443	NA
LOC100507250	94.9204	1.63306	0.227352	7.16109	8.00398e-13	8.92755e-12
CLPTM1	5232.45	0.0120028	0.154297	0.0777891	0.937996	0.957099
GRAMD1C	360.271	1.59376	0.136243	11.6875	1.47698e-31	6.75298e-30
LOC100130075	4.5994	0.51023	0.370583	1.37278	0.169821	0.267701
CWC15	2663.45	-0.04085	0.117065	-0.348947	0.727129	0.804325
EIF4G2	31315.7	-0.443983	0.0707543	-6.27499	3.49649e-10	2.97394e-09
RAB38	643.848	0.141878	0.153572	0.923858	0.35556	0.474401
GPSM2	1385.93	0.439325	0.117138	3.75059	0.000176418	0.000663336
SPTBN4	905.828	2.2058	0.137841	15.9869	1.57732e-57	2.3575e-55
MAK	158.419	-0.0759853	0.20564	-0.36971	0.711599	0.792201
RAP1GAP	408.308	1.04801	0.178397	5.87217	4.30122e-09	3.24117e-08
ILDR1	10.3125	1.44549	0.381065	3.706	0.000210559	0.000781374
PARP15	12.5535	0.0662114	0.381944	0.176438	0.85995	0.902117
HSPBAP1	350.689	0.838352	0.143791	5.82976	5.55071e-09	4.12675e-08
ATP6V1E2	238.166	0.941218	0.173061	5.43805	5.38666e-08	3.53542e-07
SNORA113	0.526138	0.0344389	0.163006	0.237406	0.812342	NA
LRRC31	4.47609	0.0610836	0.349874	0.179997	0.857155	0.899859
C1orf21	2679.49	0.378348	0.134454	2.81401	0.00489271	0.013514
BEST3	18.5494	0.540054	0.355881	1.50772	0.131626	0.21891
LOC101928002	3.02043	0.207427	0.350592	0.599659	0.548734	0.656952
PREP	2180.71	-0.549571	0.0957453	-5.7398	9.47857e-09	6.87252e-08
OSCP1	310.155	0.521482	0.17211	3.029	0.00245368	0.00732555
PRKD2	1229.08	0.463993	0.0979841	4.73522	2.18816e-06	1.13251e-05
PAK3	140.806	0.656926	0.247078	2.66048	0.00780295	0.0203794
AGAP3	4683.01	-0.410142	0.119152	-3.44214	0.000577135	0.00196199
TENM1	229.799	-1.0394	0.255541	-4.06838	4.73419e-05	0.000197649
SNX7	850.065	-1.70245	0.132726	-12.8194	1.2772e-37	7.88592e-36
VPS13D	2765.86	0.591005	0.18804	3.14309	0.00167176	0.005171
NUAK1	1038.07	-0.328352	0.100448	-3.26886	0.00107982	0.00347828
BATF2	33.8032	1.73564	0.327335	5.23958	1.60938e-07	9.86105e-07
TNKS1BP1	1153.62	-0.755539	0.12609	-5.99161	2.07767e-09	1.62144e-08
WDR12	1981.5	-1.68195	0.0918858	-18.301	8.12681e-75	2.16676e-72
CNIH2	48.4022	-0.0936422	0.315329	-0.296958	0.766499	0.833203
CRIP1	12.3508	-0.149049	0.375806	-0.400696	0.688644	0.774163
TST	1113.25	-1.13987	0.199973	-5.69858	1.20806e-08	8.67788e-08
HSP90B1	32839.6	-1.55284	0.121449	-12.7859	1.9662e-37	1.21055e-35
ABCG4	61.388	1.22882	0.276968	4.43255	9.31247e-06	4.37313e-05
ST8SIA2	27.7411	0.234692	0.361738	0.648877	0.516418	0.628048
MRS2P2	22.3623	0.154984	0.381433	0.403441	0.686624	0.772692
TRHDE-AS1	0.253698	-0.0152209	0.161594	-0.0937806	0.925283	NA
LINC02444	4.95598	0.407024	0.329846	1.31461	0.18864	0.291182
LOC100507377	0.842397	-0.00830648	0.203321	-0.0707255	0.943616	NA
PPIL2	2895.39	0.704458	0.0889149	7.92261	2.32569e-15	3.28783e-14
NR2C1	2004.86	-0.156281	0.135093	-1.15687	0.247324	0.35937
ZNF257	18.3977	0.417102	0.36793	1.13762	0.25528	0.368484
MMEL1	1.09585	0.275569	0.232227	1.28116	0.200136	NA
METTL22	963.217	0.569533	0.100577	5.66235	1.49315e-08	1.05715e-07
CIDEA	3.75785	0.176501	0.354927	0.486493	0.626618	0.723053
RPL7L1	15240.7	-0.0567877	0.092879	-0.611415	0.540925	0.650154
HSCB	669.843	0.135806	0.165261	0.821649	0.411277	0.529837
ICAM2	9.8071	0.586056	0.381051	1.53048	0.125899	0.211641
GLIPR1L2	45.145	0.445653	0.305224	1.46462	0.143025	0.234501
SCML4	7.88151	0.747206	0.376221	1.98905	0.0466952	0.0941201
LNCOG	6.48865	0.752433	0.357788	2.22045	0.0263883	0.0583266
LIM2	2.80434	0.384733	0.311047	1.31659	0.187975	0.290383
GUCA1B	125.733	1.36413	0.285156	4.77717	1.77775e-06	9.2994e-06
RIDA	1237.44	0.43206	0.126896	3.40468	0.000662425	0.00222575
RABEPK	1198.13	-0.131695	0.171189	-0.769225	0.44176	0.559069
KCNMB2	2.00612	0.249263	0.331163	0.788321	0.430509	0.548372
CALCOCO2	2952.9	-0.0106689	0.0899694	-0.118585	0.905604	0.933872
EPHA8	427.491	-1.1675	0.217572	-5.36241	8.21204e-08	5.24216e-07
WNK3	486.184	-0.305844	0.17009	-1.79832	0.072127	0.134835
LINC02424	0.121803	0.0384866	0.16084	0.271557	0.785962	NA
ZNF184	829.593	0.230489	0.112575	2.04741	0.0406179	0.0838665
HYAL3	133.728	-0.92568	0.221568	-4.17144	3.02687e-05	0.000130856
OPRL1	14.1662	0.865436	0.382498	2.30929	0.0209277	0.0478424
CACHD1	2166.27	-0.26495	0.147415	-1.79737	0.0722767	0.135033
AHCTF1	1481.81	-0.648194	0.151989	-4.26486	2.00027e-05	8.92525e-05
UIMC1	2559.36	0.446137	0.0792022	5.63285	1.77255e-08	1.24319e-07
CCT8	35396.5	0.00130655	0.114872	0.011374	0.990925	0.99399
PPP1R12A-AS1	35.2286	0.511288	0.305309	1.67008	0.0949028	0.168903
ACTR1A	5925.2	-0.555119	0.120783	-4.59592	4.30854e-06	2.13087e-05
CTDSP2	3709.89	0.196523	0.124676	1.57628	0.114962	0.197047
TSFM	3285.53	-0.100673	0.139594	-0.721169	0.470806	0.586801
NGDN	2300.11	-0.195581	0.136639	-1.43132	0.152337	0.246248
LINC01490	0.297663	-0.0259664	0.161831	-0.164032	0.869706	NA
ENDOV	1066.96	1.28815	0.151795	8.48347	2.1857e-17	3.68339e-16
TMEM243	1069.64	-0.646532	0.120485	-5.36558	8.06916e-08	5.16007e-07
ASB11	10.7031	1.30683	0.384829	3.37286	0.000743925	0.00247922
NYAP2	4.86513	0.364621	0.331919	1.11383	0.265354	0.379938
PTPRA	4013.74	0.617198	0.104121	5.92759	3.07416e-09	2.35487e-08
DAG1	2352.25	-0.00516811	0.123892	-0.0417149	0.966726	0.977278
MPP1	1946.15	0.0172206	0.123668	0.139247	0.889255	0.921705
TRO	1468.3	0.77844	0.13286	5.85877	4.66316e-09	3.4981e-08
TNNI2	1.3191	0.528806	0.296108	1.89979	0.0574606	NA
OLR1	9.26538	0.338611	0.384465	0.873187	0.382561	0.500656
OGG1	585.607	-1.02939	0.149896	-6.86558	6.62217e-12	6.7505e-11
OAS2	54.2707	0.407079	0.358506	1.1424	0.253286	0.366045
NUB1	3694.1	-0.179397	0.083292	-2.15382	0.031254	0.067196
PPFIA2-AS1	0.889413	0.0301154	0.253185	0.134391	0.893094	NA
LINC02426	5.06987	0.973615	0.374651	2.69539	0.00703073	0.0186044
CCDC59	1955.78	-0.983439	0.130678	-7.52504	5.2706e-14	6.63709e-13
TYW1	970.206	0.235408	0.107595	2.18784	0.0286815	0.0626913
PYCR3	98.578	-1.9223	0.267794	-7.13157	9.92308e-13	1.09442e-11
ISYNA1	5876.95	-0.40791	0.194036	-2.10219	0.0355365	0.0749243
SMIM35	0.982696	0.0281673	0.270998	0.0980413	0.921899	NA
CHD6	3344.61	0.637472	0.182034	3.50205	0.000461698	0.00160248
DIXDC1	868.316	-0.867519	0.148663	-5.83536	5.36746e-09	3.99737e-08
RASA4	22.8305	0.951907	0.305153	3.10812	0.00188284	0.00574878
TMEM175	516.44	0.327228	0.13965	2.34314	0.019122	0.04427
BTBD9	1302.94	0.927433	0.0985076	9.41432	4.76146e-21	1.08965e-19
MKRN9P	7.49844	0.581106	0.37713	1.53225	0.12546	0.211067
DIRAS1	2298.13	-0.196314	0.130316	-1.50642	0.131959	0.219345
WDR63	233.702	1.35881	0.183286	7.40968	1.26609e-13	1.53117e-12
FPGS	1423.79	-0.727545	0.216478	-3.36035	0.000778424	0.00258149
DNAL4	881.515	0.941061	0.145994	6.44434	1.16102e-10	1.04102e-09
LINC02458	5.98632	-0.192313	0.370723	-0.513318	0.607729	0.707553
KLF5	892.577	-0.346283	0.119487	-2.89812	0.00375407	0.0107064
C8orf37	94.6942	-0.44103	0.230951	-1.91005	0.0561265	0.1099
MFF-DT	52.7004	0.598109	0.259692	2.29788	0.0215683	0.0490997
AOC3	431.614	1.82818	0.220721	8.2722	1.31513e-16	2.04459e-15
POC1B-GALNT4	14.1821	0.243581	0.369976	0.662336	0.507756	0.620648
POC1B-AS1	34.8179	-0.394171	0.314702	-1.25192	0.210598	0.317082
NR4A1	604.071	0.224338	0.116981	1.91762	0.0551596	0.108349
H2BE1	8.16918	1.03334	0.385146	2.68364	0.00728246	0.0191815
FLT3LG	64.143	1.29197	0.226382	5.68618	1.2991e-08	9.28262e-08
RBAK-RBAKDN	1.49543	0.288976	0.245399	1.41602	0.15677	0.251575
GOLGA6L10	31.9278	0.431484	0.290628	1.48624	0.137216	0.226433
WAPL	6401.1	-0.100456	0.11598	-0.866157	0.386404	0.50469
NTHL1	1881.45	-0.460348	0.196793	-2.33905	0.019333	0.0446679
ATXN7L2	696.379	0.979781	0.125362	7.81406	5.53744e-15	7.5906e-14
LAMTOR4	2734.07	-0.546129	0.189908	-2.8756	0.00403267	0.0114028
AHSP	1.96299	0.241667	0.314453	0.772403	0.439876	0.557354
PLAC9	4.65137	0.874598	0.381244	2.2601	0.0238149	0.0534615
VWA3B	8.19509	0.879788	0.384745	2.24478	0.024782	0.0552888
EPHA6	10.2438	0.192997	0.382521	0.505325	0.613331	0.712293
ATP2B1-AS1	101.16	0.222902	0.18968	1.17461	0.24015	0.351017
LINC02399	2.30358	0.0738134	0.300648	0.245266	0.80625	0.862526
LINC02392	2.5702	0.492814	0.296924	1.79636	0.0724368	0.135285
BAIAP2	745.72	-0.313371	0.125698	-2.49281	0.0126736	0.0310142
MIR98	3.51657	0.400587	0.355602	1.11478	0.264943	0.379476
LOC101928617	10.6283	0.635026	0.380288	1.64774	0.099407	0.175515
TCEAL4	1573.17	0.250015	0.137016	1.82464	0.0680551	0.128721
TRMT44	479.897	0.317584	0.115003	2.76137	0.00575589	0.0156083
LINC02397	1.48778	0.263892	0.309677	0.856431	0.391759	0.51022
ACSS2	627.762	-0.00616449	0.118849	-0.0518675	0.958634	0.971385
SNAPC4	2690.34	0.131955	0.0934549	1.41195	0.157963	0.253078
KPNB1	39046.7	-0.47398	0.071595	-6.62028	3.58513e-11	3.40477e-10
LOC643339	13.283	0.496109	0.385178	1.27633	0.201838	0.306899
LINC02412	2.9138	0.0667584	0.306349	0.20995	0.833707	0.883007
SPATA32	4.55726	0.725627	0.362248	2.04312	0.0410405	0.0845787
DIS3	8234.55	0.58973	0.0883403	6.67565	2.46136e-11	2.38349e-10
CBR3-AS1	66.2609	0.120666	0.264306	0.456329	0.648154	0.741021
PAOX	45.6752	-1.04997	0.294878	-3.54874	0.000387085	0.00136649
SOCS2-AS1	23.5445	-0.463394	0.354538	-1.31208	0.189493	0.292042
LOC101928731	4.25184	-0.464711	0.342413	-1.45677	0.145179	0.237208
LOC105369911	3.58922	0.203864	0.356709	0.560246	0.575312	0.679063
TASOR2	10077.9	0.256035	0.167184	1.53147	0.125654	0.211327
ACD	659.938	-0.592771	0.158267	-3.74455	0.000180719	0.000678308
CEP83-DT	102.701	0.925092	0.198734	4.64833	3.34632e-06	1.67991e-05
MAP1LC3A	5.64966	0.397673	0.384299	1.02297	0.306322	0.424274
KRT19P2	3.45418	0.401583	0.337171	1.17366	0.24053	0.351359
FRMPD4	657.405	-1.40371	0.168664	-8.32064	8.74931e-17	1.37902e-15
SLC17A4	4.77373	0.889244	0.377869	2.31924	0.0203821	0.0467824
NUP62	5150.07	-0.812672	0.107368	-7.56883	3.766e-14	4.80664e-13
UBE2D1	1535.05	-0.733419	0.0926932	-7.91196	2.5337e-15	3.56329e-14
ALOXE3	60.6519	0.772979	0.293217	2.63813	0.00833648	0.02158
ALAS2	6.26663	0.687403	0.38435	1.7799	0.0750917	0.139307
CFAP44	645.127	0.457012	0.212787	2.14807	0.0317084	0.068011
ZNF26	1055.7	0.348026	0.122479	2.84148	0.00449046	0.0125098
SPINT2	3653.56	0.142752	0.158455	0.900867	0.367659	0.486085
ALG11	479.85	0.781102	0.131926	5.91992	3.22098e-09	2.46226e-08
MIR3685	39.31	-0.279274	0.30363	-0.921145	0.356975	0.475645
SYT14	839.073	0.285629	0.207716	1.37523	0.169059	0.266709
C1D	750.568	-1.31118	0.165959	-7.89821	2.82938e-15	3.96882e-14
GATA2	736.541	0.864449	0.131501	6.5729	4.93444e-11	4.6035e-10
AK9	246.492	0.791467	0.157781	5.01557	5.28751e-07	2.99115e-06
RFX6	227.246	0.195496	0.178726	1.09437	0.273794	0.389296
MAP3K4	1535.89	-0.327903	0.123507	-2.65501	0.00793054	0.0206675
PGAM1P5	16.0531	0.144263	0.375306	0.388926	0.697331	0.780769
CARHSP1	3178.59	0.0875671	0.13551	0.646185	0.51816	0.629671
LOC105369921	2.10705	0.425489	0.324018	1.30934	0.19042	0.293136
ZNF831	0.226581	0.00194721	0.161219	0.0154244	0.987694	NA
CHL1	14.3109	0.221225	0.385256	0.571806	0.567453	0.672565
DPYSL5	4353.68	-0.0379961	0.121221	-0.313442	0.753945	0.823691
APPBP2	3297.85	0.49043	0.100085	4.90015	9.57651e-07	5.21463e-06
SMC2	6379.19	-0.135582	0.107595	-1.26013	0.207624	0.313847
ITGB2-AS1	11.3048	0.212383	0.369561	0.579336	0.562363	0.668382
TMPO-AS1	592.893	0.185515	0.143598	1.29171	0.196459	0.300754
LY86-AS1	3.89703	0.335033	0.346604	0.965981	0.334054	0.453496
TINCR	171.727	1.41367	0.199213	7.08146	1.4264e-12	1.54642e-11
SCAMP5	1589.57	1.87136	0.154503	12.1075	9.6407e-34	4.84764e-32
SMTN	2681.53	0.540768	0.0972329	5.56141	2.67606e-08	1.82779e-07
CFAP54	152.352	0.923507	0.197954	4.66222	3.12818e-06	1.57954e-05
PDE11A	160.73	-0.399118	0.212899	-1.87546	0.0607296	0.117083
CEACAM20	8.80544	0.480313	0.385274	1.25425	0.209752	0.316138
ADAM20	1.64458	0.238104	0.316387	0.746555	0.455332	0.571923
ADAM21	92.5952	0.23725	0.200856	1.18064	0.237747	0.348279
TNFSF10	14.8774	0.327541	0.383532	0.859104	0.390283	0.508947
KCTD8	0.83864	-0.0518603	0.187914	-0.242944	0.808049	NA
LOC643711	6.64922	0.396783	0.356026	1.14133	0.253734	0.366595
SLC9A7P1	19.5736	0.981417	0.339791	2.89178	0.00383071	0.0108963
LINC02453	24.5545	0.984833	0.331202	2.96746	0.00300269	0.00877247
SNORA53	6.34966	0.0258451	0.371831	0.0705419	0.943762	0.960922
RBM3	9430.7	0.189408	0.176403	1.07371	0.282954	0.399563
MRPL3	6871.27	-0.481622	0.106301	-4.53066	5.88002e-06	2.84256e-05
EMC3	2762.77	0.39258	0.136417	2.87772	0.00400562	0.0113373
CPA5	1.49504	0.111213	0.295232	0.371612	0.710181	0.79107
ABI3	10.5419	0.147096	0.385012	0.391158	0.69568	0.779439
PTGES3	25775	-0.917755	0.0847178	-10.833	2.4006e-27	8.39126e-26
PPA2	2169.76	-0.060619	0.125088	-0.484598	0.627961	0.724075
FAM221A	539.271	0.234799	0.141944	1.65416	0.0980941	0.173571
OCA2	82.9657	-0.567893	0.233899	-2.42622	0.015257	0.0364352
HAGH	2910.46	0.120942	0.140729	0.859362	0.390141	0.508916
LOC101928937	1.14666	0.261184	0.237038	1.22458	0.220733	NA
GOLGA2P5	363.588	0.0856661	0.216195	0.396279	0.691899	0.776573
CSNK2A1	8125.22	-0.237441	0.0815115	-2.91296	0.00358017	0.0102577
SCYL2	3023.23	-0.487448	0.122569	-3.97698	6.97972e-05	0.000281527
RNF138	3702.9	-0.0785047	0.0888312	-0.883757	0.376827	0.494885
SKA3	2059.74	-0.0790834	0.0973901	-0.812021	0.41678	0.535193
EHHADH	732.83	0.29866	0.127957	2.33419	0.0195859	0.0451751
TRAPPC12	915.863	-0.0322537	0.136363	-0.236517	0.813031	0.868067
CADPS	757.601	0.0051961	0.153903	0.0337648	0.973065	0.981653
MGAT5B	133.267	1.91816	0.209014	9.13537	6.51836e-20	1.35183e-18
SNHG11	600.431	0.320587	0.147792	2.16887	0.0300927	0.0651323
SNHG5	10380.2	0.426382	0.150689	2.82951	0.00466196	0.0129348
HAS2-AS1	5.73383	0.052454	0.377482	0.137136	0.890923	0.92264
FTX	52.9202	-0.127336	0.244976	-0.519946	0.603101	0.703618
DLEU1	1360.6	0.847216	0.107675	7.86759	3.61542e-15	5.03233e-14
SLC26A4-AS1	31.6342	-0.11691	0.321646	-0.364218	0.715696	0.795128
MIR548AQ	0.584807	-0.139972	0.197621	-0.61698	0.537248	NA
ZNF213	881.989	0.497559	0.126304	3.93917	8.17627e-05	0.000324892
OS9	8937.5	0.407813	0.142638	2.85904	0.00424925	0.0119364
MAD2L1	3966.08	-2.18589	0.101187	-21.598	1.87647e-103	1.40231e-100
DNAJC3	2169.7	-0.257368	0.110886	-2.32107	0.0202832	0.04659
CLK2	809.925	-0.519935	0.167015	-3.11312	0.00185123	0.00566345
CAPN14	22.8218	1.55796	0.356334	4.3208	1.55465e-05	7.06783e-05
RRP12	5914.04	0.211968	0.13322	1.59109	0.111589	0.192437
GNG4	1984.58	-0.0257273	0.156004	-0.164913	0.869013	0.907879
MMP19	4.52941	0.412296	0.336083	1.24076	0.214693	0.321883
OR6C3	0	NA	NA	NA	NA	NA
CCDC124	4731.01	-0.264531	0.21217	-1.24675	0.21249	0.319354
NLGN2	1231.17	-0.155008	0.147056	-1.05413	0.291823	0.408546
IP6K3	6.18665	0.146701	0.363587	0.411334	0.680828	0.768164
GALNT15	8.42897	0.0609317	0.374174	0.165739	0.868362	0.907778
PDE4DIP	1930.39	0.142328	0.0991271	1.43585	0.151045	0.244528
PACS2	2096.38	0.335199	0.113625	2.95002	0.00317752	0.00922852
NBPF3	1127.82	0.856964	0.107951	7.93814	2.05238e-15	2.91095e-14
OTUD7B	2276.19	0.820241	0.0881259	9.30736	1.31049e-20	2.86878e-19
ARNTL2	1884.67	-0.493186	0.131927	-3.73839	0.000185203	0.000693695
JAM2	323.596	0.224536	0.138599	1.6201	0.105211	0.183647
APOBEC3A	1.77785	0.41867	0.294805	1.87412	0.0609137	0.117396
SH2D3A	157.68	-0.344863	0.176409	-1.95457	0.0506335	0.100848
RAC1	9547.14	-0.0278347	0.123755	-0.224916	0.822045	0.875024
GAS8-AS1	10.4591	0.647195	0.36969	1.74565	0.0808715	0.147865
SERPINB7	0.262669	-0.00249324	0.16132	-0.0159638	0.987263	NA
LINC00485	3.99758	0.16249	0.305322	0.519693	NA	NA
PGAM5	5264.48	-1.29722	0.113192	-11.4598	2.10022e-30	8.85525e-29
LOC101929058	0	NA	NA	NA	NA	NA
CADM1	4293.33	-1.38251	0.0827469	-16.7066	1.17323e-62	2.35428e-60
ZSWIM4	377.081	0.963292	0.143497	6.7125	1.91324e-11	1.87534e-10
RBFA	725.849	-1.09249	0.108711	-10.0468	9.48729e-24	2.66678e-22
TTC41P	56.4983	-0.0486549	0.253679	-0.191868	0.847846	0.893119
PCYT2	1004.08	-1.01906	0.156041	-6.52915	6.61423e-11	6.08936e-10
PID1	2.50842	-0.153807	0.302925	-0.524184	0.600151	0.700893
PSAP	13363.7	-0.261538	0.12029	-2.17421	0.0296893	0.064491
DPH3	2266.37	0.209145	0.0959357	2.18003	0.0292552	0.0637076
RAD51D	784.457	-0.534548	0.102568	-5.21145	1.87368e-07	1.13648e-06
BCCIP	8615.25	-0.0209203	0.103873	-0.201402	0.840384	0.887607
ENKD1	174.945	-0.00631137	0.16341	-0.0386225	0.969191	0.979033
LOC414300	9.9891	0.746693	0.376167	1.97974	0.0477328	0.0958814
CIDEC	6.40009	0.589079	0.38009	1.54173	0.12314	0.208108
CRYBA1	1.50159	-0.00892691	0.301379	-0.0294904	0.976473	0.98369
FOXN3	1100.61	-0.397218	0.153368	-2.59015	0.00959337	0.0243851
MTA2	5480.7	-0.12805	0.0934915	-1.36964	0.1708	0.268854
KCCAT198	0.418346	0.100517	0.161976	0.660452	0.508964	NA
CASC18	1.87877	0.0720992	0.305244	0.225436	0.82164	0.874845
GPR68	39.9324	2.32921	0.317543	7.19145	6.41091e-13	7.22878e-12
KMT2D	6692.96	-0.155591	0.181511	-0.85722	0.391323	0.509845
DUSP3	3017.92	-0.0946672	0.0745027	-1.27066	0.203851	0.309352
LOC100287944	1.01101	-0.2319	0.286548	-0.851594	0.39444	NA
PLEKHG4	720.919	0.575549	0.150818	3.81617	0.000135538	0.000519341
MYH10	11097.8	-1.20693	0.119856	-10.0698	7.51684e-24	2.1267e-22
LOC100505978	6.10134	0.210052	0.385221	0.545743	0.585242	0.687408
PLD3	11600	0.748897	0.181574	4.12441	3.71684e-05	0.000158068
SEMA5B	46.037	-0.664852	0.291593	-2.27895	0.0226703	0.0512368
ELMO1	136.766	-0.378921	0.233358	-1.62411	0.104352	0.182366
ANKRD33	3.52832	0.074337	0.351106	0.20602	0.836775	0.885305
CYP2C8	9.34368	-0.520525	0.384129	-1.36529	0.172161	0.270681
CTLA4	0	NA	NA	NA	NA	NA
HYOU1	5148.37	-1.02101	0.0847834	-12.0422	2.13238e-33	1.05751e-31
TAP2	618.434	-0.555271	0.156686	-3.54335	0.000395085	0.00139179
SELENBP1	695.712	-1.57845	0.121502	-12.9835	1.51833e-38	9.91121e-37
FAM234A	3101.63	0.357954	0.145787	2.45523	0.0140793	0.0339935
CA8	933.49	-0.981881	0.11861	-8.27708	1.26237e-16	1.96397e-15
MTERF2	1089.48	0.22494	0.130943	1.71789	0.0858166	0.155568
BTBD11	747.337	-0.596938	0.188843	-3.16123	0.00157104	0.00488278
USO1	5305.6	0.46527	0.0979794	4.74868	2.04752e-06	1.06361e-05
TIRAP	233.884	-0.380568	0.1595	-2.38621	0.0170228	0.0400016
KRT82	0.531178	0.0989542	0.165026	0.559486	0.57583	NA
LOC101929162	27.698	0.168166	0.321733	0.522716	0.601172	0.701858
LOC728739	81.848	0.693719	0.215921	3.21261	0.00131533	0.00415536
LINC01498	1.35292	0.147869	0.284193	0.498815	0.61791	NA
LYPD5	18.5997	0.150841	0.335127	0.449136	0.653333	0.745768
PSAT1	5579.66	-1.22673	0.107259	-11.4367	2.74241e-30	1.13857e-28
SLC12A5	33.104	0.517106	0.300261	1.72626	0.0843003	0.153242
PODN	1.84964	0.248627	0.276012	0.897764	0.369312	0.487556
STRC	46.7766	1.36588	0.273999	4.97064	6.6733e-07	3.71783e-06
MIR619	1.46003	0.517855	0.302793	1.75212	0.079753	0.146116
TMX3	2474.78	-0.206916	0.154391	-1.34024	0.180166	0.281005
USP30-AS1	5.84375	0.800802	0.379076	2.10609	0.0351966	0.0743451
ALKBH2	1128.33	0.272884	0.137248	1.98815	0.0467955	0.094281
NPTN	2933.58	-1.4332	0.103263	-13.8779	8.6277e-44	7.10949e-42
FMOD	6.15664	1.53052	0.377258	4.31281	1.61195e-05	7.31198e-05
DDB1	16576.8	0.143131	0.103805	1.37884	0.167943	0.265345
ISG20	104.956	0.497598	0.180838	2.75166	0.00592936	0.0160246
LINC01486	1.93796	0.260295	0.306897	0.816681	0.414111	0.532366
DYNLL2	3764.28	-0.805143	0.092095	-8.74229	2.28433e-18	4.1742e-17
LAMA2	39.4685	1.31032	0.303762	4.29715	1.73009e-05	7.80974e-05
RGSL1	12.1263	0.677537	0.384234	1.74625	0.0807679	0.147713
STX12	2391.17	0.0516825	0.100765	0.51291	0.608014	0.707635
DHX57	2723.69	0.720253	0.103596	6.95239	3.59161e-12	3.7512e-11
FAM222A-AS1	15.3417	0.629818	0.383246	1.63894	0.101225	0.177949
TAGLN2	8715.27	-2.13643	0.174573	-12.2371	1.96972e-34	1.02124e-32
PIK3CD	513.129	1.97077	0.199985	9.84916	6.91218e-23	1.82239e-21
PGBD5	861.515	-1.39427	0.12297	-11.3337	8.93539e-30	3.58607e-28
NEMP1	4701.4	-0.953358	0.157145	-6.06676	1.30516e-09	1.04144e-08
UQCRH	11255.6	-0.122938	0.145206	-0.846639	0.397196	0.515733
TCEANC	236.493	1.44489	0.175831	8.20663	2.2749e-16	3.49409e-15
TNFSF4	29.9987	-0.64083	0.337662	-1.90502	0.0567781	0.110925
KCNN1	91.6185	1.05314	0.286906	3.6753	0.000237566	0.000871598
C12orf76	391.307	0.260595	0.150403	1.73258	0.0831712	0.151571
EBF1	75.6841	1.08698	0.296577	3.65785	0.000254341	0.000927491
ERAP1	816.792	0.344367	0.155867	2.20954	0.0271371	0.0597192
SLC29A3	250.729	1.08099	0.165517	6.52645	6.73473e-11	6.19241e-10
LINC00299	8.16554	0.817722	0.355069	2.39341	0.0166925	0.0393945
MIR194-1	0.82923	-0.0518343	0.234679	-0.225242	0.821791	NA
MIR186	27.7716	-0.301528	0.354082	-0.858066	0.390856	0.509389
ZBTB9	66.458	0.543608	0.221404	2.45345	0.0141495	0.0341326
RPL8	86657.5	0.13698	0.200079	0.684628	0.493579	0.607878
BEND6	263.375	0.0230506	0.147432	0.156355	0.875753	0.912599
NT5DC1	2269.28	-0.197372	0.0795706	-2.48046	0.0131212	0.0319294
RUNX2	154.976	0.0966585	0.189083	0.511343	0.609111	0.70857
KRT10	1518.99	0.60374	0.155878	3.87285	0.00010757	0.000419744
GCM1	15.4436	0.506243	0.384421	1.33585	0.181597	0.282687
VPS29	2771.26	-0.484533	0.0945177	-5.12625	2.95564e-07	1.73684e-06
CSTF2T	3578.52	0.521129	0.0845164	6.16596	7.00566e-10	5.75756e-09
CCNB1IP1	2464.58	0.634715	0.144604	4.38913	1.13803e-05	5.27671e-05
ARAP2	649.491	-0.780543	0.17678	-4.41559	1.00733e-05	4.70593e-05
CRACD	782.224	-0.0536744	0.161139	-0.333131	0.739036	0.812767
PRR12	2221.83	0.0556547	0.135989	0.40927	0.682342	0.769413
TTC37	7723.91	-0.412342	0.156924	-2.62768	0.008597	0.0221618
LINC01405	0.808221	0.0964601	0.212191	0.420782	0.673914	NA
LOC105369980	2.99509	-0.185895	0.311882	-0.619238	0.535759	0.645808
UQCRB	7776.61	0.492977	0.125255	3.93574	8.29402e-05	0.000329269
CD6	1.65622	0.038492	0.285692	0.141424	0.887535	0.920275
ITGB5	828.913	-0.964917	0.117883	-8.18371	2.75239e-16	4.19773e-15
PDK4	293.039	0.676327	0.164539	4.1104	3.94975e-05	0.000167316
PDK2	784.429	-0.157419	0.150864	-1.04336	0.296782	0.41397
PDPK1	1670.25	-0.839012	0.115007	-7.29513	2.9837e-13	3.46345e-12
AP5M1	1661.11	-0.155932	0.117869	-1.32296	0.185848	0.287754
ATXN2-AS	16.2067	-0.385875	0.351989	-1.09161	0.275006	0.390457
SMG5	7818.74	-0.434386	0.0969898	-4.47863	7.51219e-06	3.57811e-05
SVIL	1990.94	0.10579	0.153177	0.690678	0.489768	0.604525
SLN	1.82166	8.30087e-05	0.298149	0.000260217	0.999792	0.999839
PBX2	809.601	-0.515095	0.154573	-3.33228	0.00086138	0.00283447
MIR6761	0.909309	0.140832	0.212957	0.701218	0.483167	NA
CERNA2	3.63101	-0.207773	0.348726	-0.598912	0.549232	0.657282
PPL	212.163	1.32444	0.217259	6.09494	1.09478e-09	8.81025e-09
GTF2H1	1706.91	-0.137525	0.0927951	-1.48205	0.138328	0.227904
SHISAL2B	100.761	1.23555	0.234419	5.25386	1.48946e-07	9.17292e-07
ZFYVE27	1581.64	0.179668	0.0920284	1.95231	0.0509015	0.10128
TMEM116	261.37	0.703071	0.133138	5.2803	1.28975e-07	8.00899e-07
NR1I3	62.3059	0.416838	0.237959	1.75171	0.0798236	0.146196
WNK1	14135.4	-0.23984	0.161548	-1.48464	0.137639	0.226931
MIR3657	1.49332	-0.331331	0.272034	-1.25544	0.209319	0.315661
NUDT7	297.354	1.22482	0.153439	7.97953	1.46891e-15	2.11946e-14
PON1	4.95585	1.00385	0.381692	2.60478	0.00919325	0.0235087
THRAP3	8167.42	-0.570196	0.0791602	-7.20304	5.88827e-13	6.66374e-12
MED12	2891.58	0.457362	0.159154	2.87377	0.00405604	0.0114591
SULT1A2	3.98617	0.00353177	0.381624	0.00925971	0.992612	0.995276
NECAB2	173.85	0.829703	0.177864	4.66372	3.10551e-06	1.56883e-05
TTC3	11605.6	0.233316	0.120454	1.93699	0.0527466	0.104385
COL17A1	96.6358	2.74647	0.246092	10.9941	4.08026e-28	1.47872e-26
GNL3L	4142.36	-0.663269	0.108963	-6.08701	1.15037e-09	9.22681e-09
FBXW12	8.50361	-0.833056	0.379734	-2.2022	0.0276514	0.0606909
CD109	609.986	-0.609825	0.184051	-3.3137	0.000920691	0.00301408
RAB4A	2848.72	-0.73983	0.10099	-7.32552	2.37974e-13	2.79382e-12
RGL3	30.3672	1.03132	0.381439	2.68909	0.00716474	0.0189151
IPO5	23729.9	-0.68445	0.0975091	-7.01934	2.22918e-12	2.37633e-11
HAPLN2	40.1941	0.509489	0.280929	1.81047	0.0702236	0.131982
POSTN	6.44746	1.34499	0.38299	3.45095	0.000558626	0.00190594
LINC01234	31.7561	0.900105	0.342669	2.61202	0.00900087	0.0230823
ZC3H12D	21.415	0.732184	0.378703	1.935	0.0529902	0.104801
C1orf174	919.782	-0.809087	0.10595	-7.63562	2.24734e-14	2.9482e-13
SPRYD4	758.738	-0.652262	0.120384	-5.41767	6.03791e-08	3.939e-07
SLC35G2	562.938	-1.1538	0.138595	-8.32228	8.62898e-17	1.36104e-15
NETO2	4883.27	-0.413351	0.076683	-5.39039	7.03061e-08	4.53339e-07
TBX5-AS1	3.7479	0.230707	0.347554	0.645576	0.518554	0.630044
PIGH	1203.35	0.452038	0.14246	3.1728	0.00150977	0.00470788
MIR4472-2	0.451423	0.0435861	0.181108	0.296372	0.766946	NA
LINC00173	57.4194	0.090859	0.286816	0.316507	0.751618	0.822098
IRF8	212.125	0.132255	0.143759	0.920033	0.357556	0.476213
TNC	193.115	-1.11622	0.240676	-4.63329	3.59904e-06	1.80176e-05
PUS7	2437.99	-0.804872	0.0890043	-9.04285	1.52633e-19	3.07708e-18
LOC100506551	17.6907	1.08016	0.350158	3.07564	0.00210049	0.00635071
TESC-AS1	0.929128	0.145125	0.211223	0.699728	0.484097	NA
SH3KBP1	930.631	-0.716207	0.152388	-4.69959	2.60682e-06	1.33055e-05
POMT2	1336.48	-0.248037	0.0968727	-2.56042	0.0104547	0.0262502
ZFP62	1660.87	-0.151273	0.131859	-1.14727	0.251268	0.363789
NMD3	2889.97	0.0723899	0.0976866	0.741045	0.458666	0.57521
RASGRF2	825.825	0.167404	0.167185	1.00143	0.316619	0.435198
TRDMT1	496.535	-1.43582	0.143994	-9.96608	2.14524e-23	5.86276e-22
CXorf38	631.193	-0.573345	0.121156	-4.73193	2.22393e-06	1.14974e-05
PVR	2738.39	-0.476112	0.0778726	-6.1139	9.72263e-10	7.86521e-09
H2BW2	2.73106	0.786367	0.321072	3.04162	0.00235308	0.00704658
CSE1L	30374.6	0.0944988	0.0707916	1.33489	0.181914	0.283078
UGT1A8	3.68181	1.02476	0.364474	2.89512	0.00379016	0.010798
LINS1	729	0.550081	0.112712	4.88034	1.05905e-06	5.72505e-06
ZDHHC19	12.9951	0.840629	0.384016	2.17605	0.0295518	0.0642438
LINC02439	3.70404	0.390821	0.329542	1.19125	0.233556	0.343744
LINC00934	5.4557	0.187695	0.305217	0.615507	0.53822	0.647837
MARCHF2	417.424	0.989554	0.17112	5.78032	7.45579e-09	5.46254e-08
BICDL1	421.41	-0.281012	0.121576	-2.31127	0.0208181	0.0476168
MBNL1	2996.23	-1.13808	0.136937	-8.31076	9.50951e-17	1.49557e-15
MAG	4.67827	0.791032	0.346784	2.36189	0.018182	0.042329
MAL	0.829757	0.102852	0.236347	0.41964	0.674749	NA
PIN1	4521.67	-0.299159	0.200275	-1.4937	0.135255	0.223827
NPAT	1320.47	0.00623554	0.157733	0.0395356	0.968463	0.978441
RNU4-2	8.5884	-0.00468725	0.384525	-0.012215	0.990254	0.993555
RNU4-1	5.04033	0.303536	0.361128	0.83051	0.40625	0.52475
LMO1	47.7539	-0.304181	0.253222	-1.20215	0.229304	0.338659
NRAV	239.733	0.234407	0.159788	1.46669	0.142462	0.233737
NXPH4	1298	-0.000942288	0.153629	-0.00613319	0.995106	0.996888
FANCB	421.035	-0.18363	0.14711	-1.24835	0.211901	0.31869
SNRPA	5253.32	-0.645483	0.116569	-5.53723	3.07297e-08	2.07922e-07
CXADR	1070.97	-0.913771	0.12293	-7.43285	1.06285e-13	1.29332e-12
CX3CR1	8.44234	0.819548	0.384191	2.1126	0.0346353	0.0733397
CTSZ	210.507	-0.269679	0.188247	-1.43255	0.151985	0.245771
SAMD15	91.5914	-0.0404675	0.213361	-0.189782	0.84948	0.894424
BBS5	510.238	0.684355	0.133465	5.12751	2.93605e-07	1.7258e-06
WFDC3	15.3055	0.379113	0.374772	1.00803	0.313438	0.432086
XLOC_009911	0.754238	0.183937	0.190946	1.09584	0.27315	NA
ZPBP2	2.70355	-0.409762	0.339137	-1.18764	0.234975	0.345316
HHATL	2.63169	0.405224	0.325807	1.24008	0.214945	0.322149
SPATA9	37.1843	0.563867	0.302923	1.85714	0.0632912	0.121277
SEPTIN6	2166.71	-0.0807063	0.110148	-0.732717	0.463731	0.580085
PCDHAC1	3.42536	-0.184048	0.369069	-0.491494	0.623077	0.720216
FZD8	1384.33	-0.314334	0.126827	-2.4783	0.0132009	0.0320873
PCDHA13	5.24566	0.52436	0.370904	1.41117	0.158195	0.253375
NBR1	5255.96	0.790325	0.0792642	9.97064	2.04899e-23	5.61387e-22
GTF2I	3013.84	0.106095	0.142895	0.742482	0.457795	0.574384
RBM17	6641.88	-0.288113	0.10751	-2.67987	0.00736509	0.0193639
NLRP1	33.9844	1.56659	0.334321	4.64246	3.44288e-06	1.72598e-05
ARHGAP33	1074.93	0.908387	0.161646	5.61904	1.92023e-08	1.34113e-07
MAGEB2	2.94182	0.172049	0.334366	0.513149	0.607847	0.707553
SAP30BP	3624.85	0.292719	0.132189	2.21433	0.0268059	0.0590997
NAA80	94.71	-1.33301	0.21126	-6.2888	3.19928e-10	2.73618e-09
NPIPA1	0.326991	-0.0152209	0.161594	-0.0937806	0.925283	NA
IL18RAP	5.97171	0.687135	0.383542	1.82686	0.0677214	0.128176
APEX2	1274.42	-0.0772781	0.117041	-0.660249	0.509094	0.621674
SERPINA2	1.81281	0.0650117	0.235803	0.276936	0.78183	0.844995
PLEKHA6	680.571	0.953429	0.144431	6.60075	4.09074e-11	3.86799e-10
MAP3K14	266.43	-0.279983	0.186864	-1.49845	0.134016	0.222116
ISLR2	26.4612	0.85849	0.371623	2.29555	0.0217016	0.0493408
RAPSN	4.34918	0.856615	0.37894	2.24514	0.0247593	0.0552471
MACO1	1616.28	0.168175	0.0999978	1.68177	0.0926132	0.165549
TRIM51	1.67386	0.347991	0.269306	1.4415	0.149443	0.242511
TNFRSF10D	2378.65	-0.371828	0.0799244	-4.65223	3.28372e-06	1.65192e-05
MIR7107	1.4842	-0.14513	0.294561	-0.523602	0.600555	0.701214
NEB	152.486	0.517895	0.247266	2.09668	0.0360223	0.0757642
SGMS1	1238.52	0.0707061	0.0885417	0.79857	0.42454	0.542842
NDUFAF8	2356.58	-1.11898	0.18198	-6.14824	7.8345e-10	6.40231e-09
HAO2	3.14769	-0.130435	0.362568	-0.360952	0.718136	0.797103
FASTKD1	1541.32	0.0136314	0.144691	0.0942149	0.924938	0.948015
R3HCC1L	1508.05	0.939959	0.110933	8.47286	2.39446e-17	4.01337e-16
TMEM251	96.2563	-0.113434	0.203124	-0.558214	0.576699	0.68013
SGO2	1845.83	-0.474422	0.142406	-3.33152	0.000863725	0.00284132
ZNF22	11.3484	-0.0228322	0.385281	-0.0597889	0.952324	0.966641
ZNF19	164.046	0.977785	0.205279	4.76012	1.93483e-06	1.00846e-05
ABCD2	46.0656	0.437714	0.285904	1.53345	0.125165	0.210718
LOC100506691	63.5438	-0.447026	0.26838	-1.66377	0.0961592	0.170691
MPZL3	276.004	0.448977	0.151436	2.96504	0.00302639	0.00883578
NIF3L1	1808.65	0.0132152	0.108106	0.122243	0.902707	0.931391
UBE2H	3294.82	0.3446	0.0835954	4.12226	3.75169e-05	0.000159425
ECI1	3694.6	-0.374624	0.203512	-1.84071	0.0656638	0.124995
KIF26A	1580.56	-0.138598	0.130013	-1.06603	0.28641	0.403005
LOC101593348	25.6153	1.73862	0.316039	5.40768	6.38479e-08	4.14906e-07
MPHOSPH10	2812.91	0.232995	0.0966127	2.41161	0.0158823	0.0377413
EIF1	10605.5	-0.524396	0.0920468	-5.69702	1.21916e-08	8.7431e-08
EFNA5	2066.12	0.319812	0.113407	2.82007	0.0048013	0.0132908
CLIP1-AS1	6.95817	0.451662	0.384515	1.20347	0.228796	0.338185
KDM1B	1761.67	0.314077	0.112434	2.79348	0.00521438	0.0142901
HIKESHI	1204.16	0.129784	0.115882	1.11995	0.262736	0.377088
CEBPZOS	2875.24	-0.341206	0.091338	-3.73563	0.000187245	0.000700979
TMIGD3	2.1097	-0.199465	0.307382	-0.656896	0.511248	0.623407
ADORA3	0.469969	-0.00369244	0.185404	-0.0167478	0.986638	NA
KLHDC9	284.538	0.105444	0.133433	0.790255	0.429379	0.547479
GASK1B	1.82108	-0.146144	0.296177	-0.489688	0.624355	0.7211
SCML1	10679.8	-0.340072	0.159289	-2.13496	0.0327644	0.0699162
RNF4	2407.45	-0.329438	0.0823701	-3.99944	6.34914e-05	0.000258547
SKI	5602.08	-0.0329224	0.102873	-0.320032	0.748944	0.819878
DRD3	2.34282	0.615212	0.296712	2.64683	0.00812505	0.0210932
AP1B1	7599.63	0.0348602	0.138552	0.251601	0.801349	0.859362
C6orf120	3382.13	-0.673617	0.0933422	-7.21656	5.33201e-13	6.06271e-12
JAML	5.13534	0.703888	0.378174	1.87891	0.0602568	0.116417
ARL6IP4	6102.96	-0.635018	0.202493	-3.13592	0.00171317	0.00528661
CACNA2D1	1168	-1.13356	0.15783	-7.18181	6.87962e-13	7.73315e-12
PITPNM2-AS1	2.1261	0.362524	0.323118	1.1502	0.250063	0.362475
RFC1	5202.13	0.144449	0.0949676	1.52105	0.128248	0.214492
MEPCE	4547.5	-0.255018	0.170978	-1.49149	0.135834	0.224597
AXIN2	835.229	0.76335	0.127188	6.0014	1.95627e-09	1.53e-08
VMA21	5578.81	0.529109	0.123658	4.27882	1.87884e-05	8.42154e-05
RAB41	78.8827	1.66473	0.257116	6.44908	1.12533e-10	1.01153e-09
TECRL	2.50383	0.250328	0.311733	0.805452	0.420559	0.538896
KCNJ1	16.8328	0.818084	0.37056	2.20382	0.0275369	0.0604872
IL19	4.88641	0.422812	0.353248	1.18192	0.237236	0.347742
SH3BP2	1066.48	-0.18829	0.120502	-1.5626	0.118148	0.201123
SLC31A1	1805.95	-0.121018	0.0856824	-1.4124	0.157833	0.252925
COL19A1	142.718	0.480379	0.232635	2.06545	0.0388806	0.0807572
BNIP5	18.4164	1.06238	0.368112	2.85437	0.00431222	0.0120773
TSTA3	996.36	0.13166	0.219468	0.599789	0.548647	0.656885
INPP4B	283.133	-0.680436	0.1743	-3.90379	9.46981e-05	0.000373009
HACD3	15022.5	-0.327716	0.0721859	-4.53988	5.62868e-06	2.72897e-05
SKAP2	4053.85	0.716231	0.128123	5.59026	2.26734e-08	1.5649e-07
NRG3	3.54373	-0.0926727	0.340692	-0.27105	0.786352	0.848401
MIR3908	1.58455	0.0465825	0.278222	0.17412	0.861771	0.903459
MIPEP	1444.55	0.142008	0.120319	1.18022	0.237913	0.3485
CLK1	2181.52	0.243522	0.13729	1.7738	0.0760968	0.140786
SNORA9B	6.94057	-0.500957	0.385229	-1.30494	0.191913	0.295037
CNTFR	109.967	1.27091	0.205541	6.16908	6.86881e-10	5.65581e-09
BTG4	1.12635	0.131017	0.272378	0.460481	0.645171	NA
ISL1	3.09011	0.166019	0.352086	0.484516	0.62802	0.724075
NOVA1	296.479	-0.0813986	0.151844	-0.536116	0.591879	0.693662
KIAA2013	2913.33	-0.534517	0.153255	-3.4876	0.000487374	0.00168352
DDIAS	1441.83	0.797235	0.113162	7.04487	1.85628e-12	1.99254e-11
GLYATL2	65.4	-1.33086	0.285053	-4.65937	3.1718e-06	1.59896e-05
COG3	1461.43	-0.093208	0.156833	-0.594345	0.552281	0.659633
MAPKAPK2	2830.11	0.231057	0.114091	2.02515	0.0428517	0.0876033
FAM86B1	36.4691	-1.08195	0.304001	-3.55483	0.000378223	0.00133848
INHBE	61.1135	-0.470202	0.30248	-1.55275	0.120483	0.20444
MIR5188	0.712646	-0.253893	0.21608	-1.16177	0.24533	NA
ZNF185	414.225	0.250441	0.149154	1.67917	0.0931189	0.166326
DNAJB11	2905.73	-0.760253	0.125353	-6.06461	1.32277e-09	1.0544e-08
AK5	79.2989	0.373343	0.260328	1.4326	0.151973	0.24577
COQ7	1697.72	-0.278118	0.0926224	-3.00266	0.00267635	0.00791511
DRC3	139.625	0.442265	0.218403	2.02414	0.0429558	0.0877747
LINC00939	2.38749	0.041303	0.295204	0.134092	0.89333	0.924541
LINC02359	0.818586	0.18774	0.192507	1.12645	0.259976	NA
LINC02350	1.53517	0.314595	0.230553	1.74373	0.0812069	0.148357
LINC00944	2.83911	0.594854	0.335533	1.8051	0.0710583	0.133265
LINC02372	0.881879	0.263342	0.22095	1.37166	0.170169	NA
LINC02405	3.56306	0.0971141	0.327039	0.2898	0.771969	0.837804
LINC02375	1.21071	-0.175046	0.17958	-1.14555	0.251982	NA
LINC00508	0.272862	0.066797	0.1612	0.44855	0.653757	NA
LINC00507	0.487068	0.0945414	0.187464	0.429911	0.667261	NA
LINC02441	5.65758	0.446639	0.364908	1.20699	0.227437	0.336452
LINC02368	0.732478	-0.0834572	0.208341	-0.342018	0.732337	NA
TNNT1	548.057	0.629316	0.202467	3.10711	0.00188928	0.00576682
NDST3	3.8203	0.357523	0.353304	1.04869	0.294319	0.411249
RNF212	0.521551	-0.0148281	0.186423	-0.0849157	0.932328	NA
DCAF11	1969.94	0.237951	0.115796	2.05484	0.0398943	0.0825936
TMEM132D-AS2	0.121803	0.0384866	0.16084	0.271557	0.785962	NA
FZD10-AS1	3.99372	0.49625	0.33208	1.55717	0.119431	0.202909
ZNF2	386.546	0.920889	0.120123	7.66442	1.79642e-14	2.3768e-13
HMGCLL1	136.216	0.479504	0.192628	2.48979	0.0127818	0.0312443
PCDHB12	2.96492	0.819815	0.358815	2.27793	0.0227306	0.0513625
SLC5A4	18.2808	0.758353	0.341438	2.209	0.0271743	0.0597769
PCDHGC4	6.66205	0.0440287	0.383278	0.116233	0.907468	0.935171
KRR1	6083.93	-0.0992518	0.100147	-0.991063	0.321655	0.440474
NDUFS4	1214.77	0.13692	0.142215	0.962698	0.335699	0.455188
BRD9	911.889	-0.780437	0.146843	-5.31427	1.07086e-07	6.72296e-07
RIMBP2	7.11973	0.423079	0.384818	1.09211	0.274785	0.390201
HIPK3	1743.64	0.126589	0.162678	0.778211	0.436445	0.553849
SRSF10	10961.7	-0.37236	0.122218	-3.0467	0.00231369	0.00694011
ADGRD1-AS1	0.837768	0.286095	0.244108	1.20294	0.228998	NA
LINC01257	0.718846	-0.0530519	0.225537	-0.238893	0.811189	NA
ARRB2	4251.45	0.0224188	0.140756	0.159271	0.873455	0.911432
SNORA49	1.15622	-0.0476772	0.28204	-0.169272	0.865583	NA
EP400P1	241.604	-0.484908	0.13989	-3.46619	0.00052789	0.00180991
LINC02361	22.6293	1.22241	0.331909	3.66803	0.000244423	0.000894483
MAGEA6	2.15086	0.0262121	0.322333	0.0843574	0.932772	0.953229
MAGEA3	1.36872	0.0824168	0.290976	0.272747	0.785048	0.847415
LOC100130238	218.385	2.05737	0.150091	13.6664	1.61239e-42	1.25246e-40
LHX6	163.102	1.10282	0.170801	6.45083	1.11241e-10	1.00117e-09
GTF3C3	3220.45	0.484192	0.104614	4.6284	3.68502e-06	1.84098e-05
MIR6763	0.988033	-0.173322	0.222389	-0.930268	0.352233	NA
HSPA9	20574.6	-1.05761	0.0824073	-12.8338	1.06074e-37	6.56808e-36
SUSD2	26.4575	1.05292	0.305883	3.42387	0.000617354	0.00208465
DDR2	83.1645	-0.0711952	0.234849	-0.303325	0.761642	0.829624
CDK2	4415.65	-0.733336	0.0893589	-8.20648	2.27772e-16	3.49595e-15
CSN1S1	0	NA	NA	NA	NA	NA
DEPP1	78.1431	0.0460629	0.273752	0.168129	0.866482	0.906555
PPP1R12C	2879.87	0.105299	0.130093	0.809393	0.418289	0.536689
TSG101	2603.21	0.53543	0.108326	4.94262	7.70816e-07	4.25391e-06
DIRAS2	11.0006	1.14683	0.380626	3.0176	0.00254789	0.00756927
PSMD2	11549.3	0.173274	0.132755	1.3052	0.191823	0.294962
VAV3	318.327	0.0463762	0.138649	0.334516	0.73799	0.811903
MIDEAS	1254.32	0.628524	0.129531	4.85239	1.21984e-06	6.54363e-06
KDR	15.5746	0.792799	0.359241	2.20228	0.0276459	0.0606848
LOC101928530	5.44772	0.224061	0.372582	0.631074	0.527992	0.638897
UBE4B	2687.52	-0.489145	0.117676	-4.15674	3.22828e-05	0.000138733
SAR1A	4148.48	-0.94357	0.105817	-8.91678	4.80034e-19	9.22279e-18
MYL5	116.174	-0.830621	0.224593	-3.69385	0.000220883	0.000815498
TMPRSS13	32.084	1.80091	0.322973	5.50275	3.73923e-08	2.50113e-07
FAM53B	2463.33	0.782517	0.0977371	8.00617	1.18334e-15	1.72232e-14
POR	1836.44	-0.038748	0.164156	-0.236032	0.813408	0.868341
CASP4	8.58854	-0.222653	0.376032	-0.591787	0.553993	0.661094
ARHGDIA	15116.4	-0.502853	0.156749	-3.20798	0.00133669	0.00421546
GPR12	85.8215	-0.149992	0.240307	-0.6247	0.532168	0.642634
CTSD	4489.06	0.0427414	0.198012	0.215845	0.829109	0.879783
HOMER2	1269.19	-0.429175	0.130167	-3.29694	0.000977454	0.00317878
MRAS	254.99	1.34878	0.172785	7.80193	6.09668e-15	8.33611e-14
TSTD1	41.3703	-0.368254	0.310662	-1.18486	0.236073	0.346514
JDP2	71.3893	-1.07878	0.263914	-4.07324	4.6363e-05	0.000193973
BMT2	1385.99	0.998437	0.108645	9.1894	3.95035e-20	8.31184e-19
SH3RF2	47.6492	0.281834	0.255135	1.10531	0.269026	0.384079
RGS6	8.03858	0.743465	0.385061	1.96938	0.048909	0.0979174
TATDN3	1500.21	0.166575	0.0790083	2.10832	0.0350035	0.0739949
FUBP3	3438.86	-1.64714	0.10217	-16.1198	1.85129e-58	2.92855e-56
DMRT3	326.035	-0.740166	0.129328	-5.7215	1.05586e-08	7.61737e-08
BCKDK	2235.79	-1.46324	0.176355	-8.29567	1.07976e-16	1.68714e-15
PAK4	7275.61	0.0463771	0.159116	0.291464	0.770697	0.836675
EPCAM	3109.37	-0.9448	0.113295	-8.33889	7.49916e-17	1.18976e-15
BCL7B	1662.74	0.198978	0.154396	1.28866	0.197518	0.302068
ETV2	82.8384	0.249062	0.251253	0.990222	0.322065	0.44095
CD44	299.836	-1.12893	0.168868	-6.68207	2.35596e-11	2.28551e-10
JADE1	2529.14	0.150909	0.088891	1.69769	0.0895654	0.161137
ZNF135	0.749663	0.0941717	0.232543	0.37601	0.706909	NA
PDIA5	527.075	-0.301309	0.134608	-2.23818	0.0252091	0.0561204
PRDM2	1969.5	0.0158924	0.13969	0.113773	0.909417	0.936468
LZTR1	1967.64	-1.384	0.0988395	-14.0006	1.54564e-44	1.30848e-42
PI15	35.6367	-0.197757	0.312348	-0.631847	0.527487	0.638428
LMAN2	7194.29	0.0206017	0.174567	0.118013	0.906057	0.934073
TMED2	9006.65	-1.35874	0.0921989	-14.7366	3.75229e-49	4.10706e-47
DNAJC28	4.26712	0.112371	0.359398	0.30356	0.761463	0.82956
ARPP21	2.09358	-0.388583	0.32822	-1.16542	0.243848	0.355296
NUP214	6098.22	0.976774	0.127603	7.65472	1.9373e-14	2.5554e-13
QPRT	2111.58	0.3651	0.165118	2.21106	0.0270319	0.059518
ARRDC5	12.2392	1.16127	0.368715	3.13031	0.00174621	0.00537784
DEFB136	0.977306	0.163077	0.261316	0.617957	0.536604	NA
METTL21A	665.427	-0.807207	0.134827	-5.98599	2.15084e-09	1.67311e-08
ZNF705A	1.50641	0.28476	0.262162	1.14992	0.250177	0.362607
KLK11	4.98419	0.606441	0.337432	1.84244	0.0654115	0.124558
XPNPEP1	2930.84	-0.408325	0.0854792	-4.77684	1.78074e-06	9.3128e-06
ENPP6	8.74854	0.870574	0.384836	2.25086	0.0243947	0.0545483
RNF19B	982.114	-0.22434	0.134643	-1.66604	0.0957061	0.16997
FAM230C	0.541269	0.0355923	0.166018	0.179678	0.857405	NA
LINC00408	0.581608	0.110282	0.219167	0.464625	0.6422	NA
LOC107984132	0.0777656	0.0384866	0.16084	0.263633	0.792063	NA
LOC101928697	0.964201	0.0115137	0.212172	0.0995982	0.920663	NA
ANKRD26P3	2.40824	0.0101387	0.336143	0.0305508	0.975628	0.98325
LINC00421	0.131894	-0.0577128	0.16113	-0.304018	0.761114	NA
GPR137	1241.38	0.562015	0.145402	3.86496	0.000111108	0.000432383
RPS16	95307.2	0.236847	0.177785	1.33221	0.182792	0.284118
MPRIP	7033.77	0.223295	0.107701	2.0733	0.0381444	0.0794336
LINC02869	11.0939	1.08195	0.376825	2.90167	0.00371183	0.0105971
ZMYM5	746.954	0.843228	0.122568	6.87923	6.01763e-12	6.15451e-11
NCOA3	1980.62	0.232819	0.14935	1.55896	0.119005	0.202328
SDCBP	5589.58	0.600494	0.107085	5.60761	2.05135e-08	1.42719e-07
FAM107A	1.88586	-0.0529436	0.301387	-0.167073	0.867313	0.907075
MRNIP	340.47	0.255158	0.167274	1.52556	0.12712	0.213001
SPART	4935.42	-1.03447	0.0917924	-11.2694	1.85739e-29	7.31878e-28
ZC3H18	4135.75	-0.106356	0.079473	-1.33826	0.180811	0.281626
TGIF2LX	1.5986	0.303657	0.261903	1.19205	0.23324	0.343372
ARX	34.7623	0.706568	0.325987	2.17069	0.0299544	0.0649561
SP140L	6.3589	-0.167575	0.376526	-0.454181	0.649698	0.742356
ATAD3B	2696.14	-0.515615	0.155893	-3.30734	0.000941881	0.00307555
MVB12A	1520.88	-0.789443	0.177708	-4.44178	8.92176e-06	4.20423e-05
CIAO2B	2278.5	0.390142	0.175661	2.22083	0.0263624	0.0582808
MED31	484.691	-0.282617	0.149726	-1.88732	0.0591175	0.114679
PPIL1	4331.89	0.148091	0.111831	1.32423	0.185428	0.287206
TOMM20	14687.8	-2.327	0.0841615	-27.6474	3.00298e-168	3.25403e-164
MT1B	0.36541	0.100517	0.161976	0.614213	0.539074	NA
FNDC10	480.653	0.400188	0.206099	1.94132	0.052219	0.103455
PHF8	4571.07	0.592235	0.123042	4.81331	1.48449e-06	7.87177e-06
ARV1	3335.68	0.225686	0.0997478	2.26254	0.023664	0.0531778
MDFIC	1658.7	-0.677094	0.126651	-5.34622	8.98081e-08	5.696e-07
FBLN2	1.3479	-0.0999045	0.284543	-0.342457	0.732007	NA
LOC730183	248.582	0.0539045	0.158285	0.340486	0.733491	0.808844
UBQLN4	3609.76	0.228223	0.118918	1.91914	0.0549667	0.10801
EIF3M	10087.9	0.18071	0.113713	1.58916	0.112023	0.193048
CD33	2.16429	0.508626	0.340703	1.59486	0.110743	0.191297
ASCL4	1.99755	0.343603	0.284615	1.27334	0.202898	0.30823
NDUFB4	2745.11	0.0407982	0.14109	0.289154	0.772463	0.838117
AP5Z1	763.196	0.725363	0.140422	5.16493	2.40523e-07	1.43243e-06
FAM185A	252.329	-0.652241	0.151724	-4.29698	1.73144e-05	7.81419e-05
LINC00367	0.525301	-0.111966	0.188363	-0.519675	0.60329	NA
PDLIM2	647.154	0.85551	0.206338	4.14464	3.40352e-05	0.000145744
NPC2	2003.79	0.477027	0.147182	3.24088	0.0011916	0.00379825
RTF2	5208.14	0.0411008	0.145373	0.282721	0.777391	0.841833
GYPC	8.56529	0.110279	0.381683	0.291918	0.770349	0.836339
MIPEPP3	55.8791	-0.140707	0.298294	-0.472629	0.636478	0.731298
LINC00539	12.5408	0.14544	0.36175	0.404826	0.685606	0.771827
GRK6P1	7.65831	0.288571	0.384544	0.762635	0.445681	0.562867
BANF1	6276.56	-0.162497	0.179188	-0.906832	0.364496	0.483045
TBC1D16	2518.32	0.183407	0.146004	1.2562	0.209045	0.315401
STRAP	12464	-0.455431	0.0972929	-4.68101	2.85472e-06	1.44923e-05
LINC00540	1.37674	-0.15407	0.304351	-0.499511	0.617419	0.715576
LINC00621	105.566	-0.888873	0.208021	-4.26755	1.97634e-05	8.82754e-05
BASP1P1	0.282531	-0.027369	0.160871	-0.194548	0.845746	NA
HYDIN	10.9859	0.912207	0.374478	2.40235	0.0162902	0.038567
ZNF639	1282.28	-1.12148	0.0904	-12.4039	2.48808e-35	1.35142e-33
SACS-AS1	3.23451	0.147498	0.324201	0.448039	0.654125	0.746469
LINC00327	21.0421	0.085363	0.376995	0.227979	0.819663	0.873297
LIME1	529.784	0.19919	0.23591	0.844272	0.398518	0.516949
RASIP1	107.439	1.5776	0.188043	8.36407	6.05913e-17	9.73413e-16
IK	9195.61	0.615666	0.101517	6.06459	1.32287e-09	1.0544e-08
SIX1	2263.06	0.193044	0.104555	1.84631	0.0648472	0.123679
SLC24A1	420.543	-0.117865	0.141843	-0.830971	0.40599	0.524449
GABRR3	1.34183	0.00567864	0.224163	0.0257596	0.979449	NA
ANKRD20A19P	4.26643	-0.0781515	0.365318	-0.219673	0.826126	0.877594
CARD14	193.436	0.0148587	0.23291	0.0638092	0.949122	0.964566
RAB35	2590.43	-0.466743	0.166584	-2.80172	0.00508311	0.0139834
SPATA13-AS1	0.373825	-0.0964859	0.161996	-0.584785	0.558692	NA
GGT6	6.9799	0.454934	0.367495	1.23119	0.218252	0.325904
ABCC1	1095.05	-0.204181	0.15913	-1.28322	0.199414	0.304346
LINC00566	2.56298	0.332029	0.2916	1.1497	0.250269	0.362677
CAP1	5394.47	-0.177702	0.0919905	-1.93174	0.053392	0.105441
TPTE2P6	32.3727	2.05857	0.327596	6.16283	7.14572e-10	5.86599e-09
BAHD1	1813.81	0.0911444	0.0992058	0.91874	0.358232	0.476879
UNC50	1170.5	0.178883	0.116868	1.53063	0.125862	0.211595
TPTE2P1	40.9014	1.23343	0.330109	3.71049	0.000206862	0.000769238
AMER2	43.9845	0.392596	0.247975	1.58258	0.113518	0.195165
LINC00463	2.03519	0.403966	0.284206	1.56425	0.117758	0.20068
LINC01053	14.5159	0.809996	0.38201	2.12017	0.0339917	0.0721234
PAPOLA	13402.5	-0.534855	0.0838734	-6.37694	1.80667e-10	1.59034e-09
CRHR2	10.0413	0.981069	0.383288	2.51842	0.0117882	0.0291802
NPPC	199.323	-1.63947	0.193491	-8.45034	2.90459e-17	4.83103e-16
XAGE2	0.0439648	-0.0197311	0.160797	-0.117559	0.906417	NA
ZNF711	26414.8	-1.32214	0.197243	-6.70328	2.03789e-11	1.99212e-10
ATP8B3	20.9467	0.133419	0.347601	0.383854	0.701087	0.783476
HRH3	18.3138	1.12102	0.349685	3.19977	0.00137539	0.00432682
USP12-AS1	1.37209	0.0557828	0.254263	0.244814	0.8066	0.862773
USP12-AS2	9.23407	0.266504	0.385205	0.685727	0.492885	0.607301
LINC00412	24.4366	1.48274	0.332076	4.42321	9.72449e-06	4.55565e-05
SNORD102	21.0492	-0.506477	0.346746	-1.4606	0.144126	0.235861
SNORA27	15.0443	-0.749009	0.35343	-2.12036	0.0339757	0.0721106
TMEM165	1779.56	-1.11122	0.0947756	-11.7233	9.6784e-32	4.47229e-30
TMEM155	29.6921	-0.012447	0.304966	-0.0408111	0.967447	0.977824
PLUT	7.01519	0.198924	0.381277	0.509631	0.61031	0.709545
LINC00543	3.40201	0.0342967	0.352254	0.10062	0.919852	0.944654
PAN3-AS1	52.6279	-0.746763	0.258797	-2.8786	0.00399445	0.0113129
KNTC1	5028.89	0.400025	0.172877	2.31399	0.0206684	0.0473395
SEPTIN8	6572.89	0.13935	0.0975295	1.4288	0.153061	0.247089
LRCH1	1242.57	0.130139	0.129903	1.00188	0.316404	0.43493
ZNHIT1	3913.76	0.421402	0.207006	2.0356	0.04179	0.0857833
MTUS2-AS1	3.9701	-0.567197	0.382466	-1.4754	0.140105	0.230341
LINC00297	0.8568	0.0533733	0.235627	0.210549	0.833239	NA
LINC00365	0.287321	-0.0381027	0.161777	-0.195362	0.84511	NA
LRRC7	84.37	0.473006	0.288398	1.63822	0.101375	0.17814
LINC00426	4.89455	0.324203	0.345111	0.965502	0.334293	0.453708
LINC01058	2.65531	0.0957367	0.348855	0.277377	0.781491	0.844712
TOR1AIP1	3027.72	0.159352	0.0785939	2.02755	0.0426062	0.0872329
LINC00398	0.597954	-0.0446403	0.196165	-0.190274	0.849095	NA
TEX26-AS1	5.18304	0.446292	0.33037	1.429	0.153004	0.247032
HDGF	14847.1	-1.30514	0.14831	-8.79995	1.36871e-18	2.54835e-17
YEATS4	1811.79	-1.22123	0.121815	-10.0239	1.19664e-23	3.33335e-22
LONP2	3639.88	-0.303621	0.11283	-2.69099	0.00712395	0.0188235
ASH2L	2427.44	0.100407	0.122229	0.821442	0.411394	0.529895
ANK1	346.093	1.10104	0.203283	5.41592	6.09748e-08	3.97547e-07
ORAI2	1634.63	0.233731	0.123799	1.88791	0.0590383	0.114577
TUFT1	1274.91	0.664442	0.104545	6.35533	2.07986e-10	1.81387e-09
EEF1DP3	8.38978	0.210817	0.384807	0.543623	0.586701	0.688704
FRY-AS1	11.0929	0.665358	0.38527	1.71094	0.0870918	0.157577
FNTA	3821.4	0.591598	0.0784549	7.54053	4.68048e-14	5.92151e-13
PROCA1	75.9114	-0.109753	0.235391	-0.466691	0.640721	0.734655
HMX1	773.362	-0.480023	0.193115	-2.48518	0.0129486	0.0315979
DLEU7	15.4953	-0.198073	0.35684	-0.551967	0.580971	0.683874
MFAP3	2201.56	-0.308653	0.117368	-2.6298	0.00854341	0.0220446
H3C7	0.821836	0.268364	0.239838	1.14907	0.250529	NA
MICOS10P1	10.685	0.681295	0.384165	1.76735	0.0771693	0.142406
N4BP2L2-IT2	131.078	0.901373	0.259322	3.47674	0.000507553	0.00174681
ZNF417	552.107	-0.140922	0.168539	-0.836244	0.403018	0.521538
ZNF497	430.084	0.637771	0.130927	4.87077	1.11163e-06	5.99377e-06
MIR335	1.61319	0.373102	0.273438	1.42083	0.155367	0.249786
PMFBP1	49.4868	-0.0161733	0.285128	-0.056758	0.954738	0.968412
STARD13-AS	2.10267	0.0629948	0.323463	0.195504	0.844998	0.890917
LINC02344	2.04387	0.446558	0.320956	1.39776	0.162184	0.258559
LINC02343	0.287572	0.0509024	0.161605	0.312589	0.754593	NA
LINC00457	0.483613	-0.122187	0.163246	-0.696465	0.486137	NA
BLOC1S1	358.451	-0.445074	0.19694	-2.25912	0.0238761	0.053574
ATM	2601.27	-0.0509094	0.199359	-0.25538	0.79843	0.857206
DAZAP2	5214.76	-0.260545	0.0906979	-2.87265	0.0040704	0.0114906
LINC00445	0.915494	-0.00749355	0.234318	-0.0314876	0.974881	NA
USP9X	15022.2	0.602102	0.151912	3.96351	7.38551e-05	0.000296241
SLC15A5	3.54472	0.191967	0.331504	0.566168	0.571279	0.676064
SREBF1	1252.72	-2.67787	0.160738	-16.6424	3.43824e-62	6.71292e-60
VPS13A	3889.27	-0.426613	0.211002	-2.02192	0.0431844	0.0882086
STX16	3233.56	-0.176027	0.156923	-1.12176	0.261966	0.37628
KLKB1	9.19663	0.706426	0.382722	1.83944	0.0658505	0.125269
SPART-AS1	49.6624	0.00926758	0.299766	0.0309412	0.975316	0.982985
HES3	1.90783	0.498153	0.322645	1.56535	0.117501	0.200352
PI3	0.476151	-0.0818087	0.187162	-0.436193	0.662696	NA
LINC01048	0.540149	0.126616	0.168397	0.80174	0.422704	NA
LINC00547	1.17792	-0.0568987	0.233395	-0.2339	0.815063	NA
CD276	3934.34	0.0026007	0.154997	0.0167786	0.986613	0.990819
VWA5B1	11.2563	0.37007	0.379379	0.975772	0.329178	0.448252
SEC14L6	4.2363	0.575841	0.361737	1.60047	0.109494	0.189534
ANKRD44	240.855	-0.718231	0.19126	-3.75598	0.000172662	0.000649866
CCDC157	196.948	0.344882	0.176186	1.95698	0.0503494	0.100347
SP6	134.553	1.65809	0.226436	7.30674	2.73699e-13	3.18561e-12
CCN3	45.9443	-0.727599	0.323106	-2.24935	0.0244903	0.054745
NME2	3504.05	0.108366	0.211681	0.51191	0.608714	0.708298
FAM92B	5.4935	0.621506	0.382743	1.58903	0.112053	0.193084
NME1-NME2	51.8461	-0.373728	0.336382	-1.10783	0.267934	0.38295
LINC00571	3.38528	0.0293667	0.354554	0.0850671	0.932208	0.952932
C1orf189	11.3948	0.0771222	0.37261	0.206787	0.836176	0.884845
GNAI2	2400.49	-0.740021	0.160389	-4.61357	3.9581e-06	1.96518e-05
COMMD6	2212.38	0.841009	0.128207	6.55931	5.40561e-11	5.01714e-10
LINC00437	1.26633	0.30756	0.297469	1.02561	0.305073	NA
LINC00366	1.48307	0.0631207	0.279305	0.22789	0.819732	0.873328
ABAT	680.745	-1.74523	0.15371	-11.3479	7.59808e-30	3.07212e-28
SKP2	4840.05	-0.618055	0.0957593	-6.45421	1.08781e-10	9.79847e-10
FREM2-AS1	2.45983	0.375412	0.295897	1.29105	0.196686	0.30103
NHLRC3	900.15	-0.142563	0.170887	-0.834325	0.404098	0.522586
MIS12	1612.36	-1.17369	0.112813	-10.4029	2.40505e-25	7.45667e-24
CLUL1	116.75	1.96274	0.21905	8.91777	4.75782e-19	9.1492e-18
MIR4305	1.68641	0.245873	0.246229	1.42325	0.154663	0.248946
LINC00548	2.89343	0.36898	0.33514	1.10325	0.269918	0.385176
LINC00598	17.5424	0.598751	0.379187	1.5659	0.117371	0.200194
TPTE2P5	56.9606	0.220282	0.281595	0.782432	0.433961	0.551601
SUGT1P3	11.122	-0.0139439	0.365761	-0.0379471	0.96973	0.979382
MIR3168	3.33937	0.213571	0.329202	0.629667	0.528913	0.639618
LOC101929140	95.527	1.20423	0.204446	5.87753	4.16445e-09	3.14686e-08
LRRC27	231.733	0.677995	0.147294	4.60124	4.19984e-06	2.08043e-05
ESRP1	19.1903	-0.0292736	0.382697	-0.0769413	0.93867	0.957491
OR7E37P	0.582059	-0.139397	0.171019	-0.781836	0.434311	NA
MIR5006	0.984352	-0.233314	0.245225	-1.04888	0.294233	NA
ALPP	771.479	0.120633	0.157831	0.764349	0.444659	0.561773
VWA8-AS1	12.8425	0.983603	0.37143	2.61798	0.00884516	0.0227285
RNF114	3563.95	0.223372	0.0848963	2.63109	0.00851125	0.0219721
ZRANB1	1315.21	0.0354909	0.100605	0.352776	0.724257	0.802131
WNT6	32.4179	0.380957	0.290324	1.31535	0.188391	0.290902
TFE3	1571.16	-0.718275	0.109293	-6.5715	4.98101e-11	4.64095e-10
DYNLT1	2289.96	-1.17653	0.139347	-8.44227	3.11228e-17	5.16457e-16
EFCAB1	6.61105	0.735601	0.368551	2.04433	0.0409213	0.0843812
LINC02341	1.57877	0.110183	0.323446	0.332462	0.739541	0.813033
HTRA4	13.6385	0.538126	0.385311	1.39721	0.162349	0.258727
MEAK7	458.363	0.0535157	0.140608	0.380648	0.703464	0.785532
PIGS	3735.08	-1.55133	0.103718	-14.9556	1.43178e-50	1.60775e-48
LOC100128108	27.9808	0.797812	0.321521	2.48583	0.0129248	0.0315435
ENOX1-AS2	2.65063	0.43258	0.288891	1.61772	0.105722	0.184284
ACSBG2	44.5513	0.489796	0.262513	1.86803	0.0617584	0.118771
CCDC122	313.119	-0.0736697	0.137635	-0.535254	0.592474	0.694137
SCLY	73.9047	-0.820628	0.290899	-2.8186	0.00482342	0.0133452
LRAT	8.06453	0.528689	0.345672	1.54827	0.121556	0.206003
ZNF180	1123.95	-0.396378	0.118914	-3.33337	0.000858001	0.00282464
DICER1	4501.55	-0.580687	0.176958	-3.28157	0.00103229	0.00334207
CABP5	5.42144	0.47629	0.347562	1.36195	0.173213	0.272058
ACACA	1734.41	-0.340465	0.188281	-1.80837	0.0705485	0.132498
LINC00390	2.49983	0.39618	0.321127	1.2846	0.198931	0.303822
SMIM2-AS1	51.5545	1.27105	0.267263	4.73677	2.17147e-06	1.12423e-05
SMIM2-IT1	1.37964	0.29461	0.224463	1.63654	0.101726	0.178597
MIR8079	0.74292	0.133128	0.179292	0.763359	0.445249	NA
SERP2	153.933	-1.09258	0.227676	-4.79003	1.66756e-06	8.77384e-06
EDNRB	1.63533	-0.0462719	0.278724	-0.17454	0.861441	0.903244
TSC22D1-AS1	58.7788	-0.186448	0.270762	-0.690313	0.489998	0.60474
LINC00407	5.15103	0.631455	0.355345	1.78894	0.0736248	0.137149
LINC00330	7.89565	0.106368	0.373731	0.282069	0.77789	0.84208
LOC101929259	23.5638	0.733118	0.378493	1.96911	0.04894	0.0979614
MFF	4168.03	0.168384	0.0898018	1.87505	0.0607865	0.117182
NME5	110.68	0.234408	0.189421	1.23715	0.216033	0.323467
SNORA31	2.99666	0.195016	0.365948	0.541179	0.588384	0.690275
SHC4	54.881	0.0858788	0.289447	0.297421	0.766145	0.83302
SLC25A30	887.262	-1.11946	0.140397	-7.97254	1.55441e-15	2.23537e-14
SLC25A30-AS1	3.43492	0.450846	0.356287	1.2431	0.21383	0.320945
INAVA	175.768	1.0757	0.178265	6.03138	1.62562e-09	1.2839e-08
CCDC190	1.76567	0.514258	0.279012	2.28264	0.0224515	0.0508165
LINC01055	2.21913	0.205968	0.335879	0.597833	0.549951	0.657829
MRPL9	4722.22	0.141506	0.158309	0.893833	0.371411	0.489612
POLK	1449.87	-0.406986	0.148355	-2.74345	0.00607971	0.0163798
CPB2-AS1	32.0843	0.501595	0.36493	1.37084	0.170425	0.268439
PELP1	11253.2	0.364765	0.127074	2.87048	0.00409847	0.0115563
LYPD3	29.8669	0.800245	0.299554	2.65903	0.00783669	0.0204499
LAT	117.762	1.49848	0.305114	4.90043	9.56255e-07	5.20833e-06
LINC00563	1.41947	0.429202	0.261697	1.97743	0.0479927	0.0963232
FASLG	3.83388	0.29802	0.301168	1.00959	0.312692	0.431277
UBXN8	1433.97	-0.948473	0.104492	-9.07606	1.12578e-19	2.2866e-18
SPP1	6.37242	0.73322	0.385315	1.88867	0.0589366	0.11442
PTPDC1	419.859	0.550618	0.175583	3.13615	0.00171181	0.00528317
DCLRE1A	1651.92	-0.424481	0.147553	-2.87691	0.00401586	0.0113648
CTTN	4879.42	-0.901608	0.0950425	-9.4862	2.39613e-21	5.65058e-20
LINC01198	5.63681	-0.00310981	0.383365	-0.00803763	0.993587	0.996021
LINC00562	30.0479	-0.182338	0.372787	-0.489133	0.624748	0.721385
MED4-AS1	5.54933	0.0283729	0.373687	0.0756021	0.939736	0.958398
SLC30A5	3488.51	-0.780774	0.0807373	-9.67037	4.02903e-22	1.0002e-20
MARVELD3	326.804	0.111056	0.1333	0.833128	0.404772	0.52312
ZNF830	1469.45	0.229617	0.121261	1.89356	0.0582829	0.113324
EMILIN3	489.742	-0.806548	0.222386	-3.62551	0.000288392	0.00104167
WDR34	4895.29	-0.173309	0.188555	-0.919113	0.358036	0.476707
LINC00462	3.85043	0.792595	0.354802	2.2327	0.0255687	0.0567984
NOB1	2797.48	-0.465502	0.128448	-3.62392	0.000290175	0.00104741
TBX15	38.5521	-0.486048	0.334027	-1.45444	0.145824	0.237909
LOC105370203	99.3887	1.25503	0.237078	5.28537	1.25454e-07	7.80605e-07
AAAS	3888.81	-0.166933	0.129234	-1.29169	0.196464	0.300754
ICE1	4839.27	-0.0451682	0.132337	-0.341317	0.732865	0.808318
PDXDC1	3080.58	-0.101636	0.114025	-0.891359	0.372736	0.490822
DOCK7	3149.95	-0.0780293	0.155287	-0.502502	0.615314	0.714099
CASP8	790.405	-0.172064	0.123367	-1.39475	0.16309	0.259622
CASP6	781.885	0.540603	0.0992089	5.44892	5.06774e-08	3.33419e-07
NDUFC2-KCTD14	1.10816	-0.0605455	0.267117	-0.236602	0.812966	NA
LSS	977.905	-2.15743	0.133451	-16.1527	1.08648e-58	1.79741e-56
CALCA	0.629254	0.0953804	0.170331	0.641779	0.521017	NA
AP1G1	4587.52	0.168647	0.117892	1.43054	0.152562	0.246483
RFXAP	1847.13	0.510915	0.103825	4.92092	8.61363e-07	4.72235e-06
RAG2	3.57596	0.532347	0.36777	1.44804	0.147605	0.24014
SP9	623.601	-0.0910059	0.119475	-0.7617	0.446239	0.563277
SETD9	298.984	0.314084	0.165008	1.90328	0.0570042	0.111257
EBPL	2805.86	-0.54631	0.148217	-3.68574	0.000228039	0.000838918
MMAB	1604.28	-2.08788	0.143278	-14.5652	4.6785e-48	4.76021e-46
CTAGE10P	0.514153	0.0608785	0.18733	0.278144	0.780902	NA
ABHD2	2520.38	0.353055	0.118484	2.97984	0.00288402	0.00846459
SCHLAP1	4.92693	0.477648	0.361583	1.32986	0.183564	0.284991
ST13P4	10.0673	0.292329	0.385244	0.764465	0.44459	0.561773
RNASEH2B-AS1	11.9506	-0.0583846	0.372285	-0.15691	0.875316	0.912275
GUCY1B2	107.422	0.735863	0.266826	2.76257	0.00573488	0.015565
TMIE	8.75608	0.17429	0.384884	0.456623	0.647942	0.740857
C13orf42	4.976	0.784354	0.376515	2.1724	0.0298253	0.0647151
FAM124A	418.154	0.369588	0.145597	2.53851	0.0111325	0.0277284
ATP5MC1	3698.44	-0.443703	0.184121	-2.40975	0.0159636	0.0378848
RCC2	15984.2	-0.14497	0.0812404	-1.78446	0.0743496	0.138203
CNNM4	658.027	-1.19906	0.134315	-8.92511	4.45256e-19	8.58504e-18
AFF4	4437.11	-0.888705	0.163022	-5.45148	4.99525e-08	3.28949e-07
INTS6-AS1	69.3056	0.577682	0.255698	2.2571	0.0240018	0.0537974
CHUK	3685.64	0.0719318	0.116003	0.62009	0.535198	0.645419
TMIGD2	16.8074	1.74121	0.364386	4.63983	3.48693e-06	1.74766e-05
LOC101929657	28.7126	0.752265	0.351741	2.15693	0.0310111	0.0667733
ITGA7	506.118	0.888217	0.141128	6.29226	3.12872e-10	2.67795e-09
MDM2	8603.54	0.311344	0.130473	2.38629	0.0170191	0.0400016
S100A9	3.69494	-0.87166	0.365982	-2.42192	0.0154389	0.0367946
SLPI	6.93263	0.517728	0.385204	1.34196	0.17961	0.280359
MRPS31P5	533.268	0.654977	0.167924	3.90073	9.59042e-05	0.00037728
CKAP2	9995.12	-0.692834	0.0930082	-7.44914	9.39478e-14	1.15226e-12
TPTE2P3	22.0354	1.23697	0.339753	3.61967	0.000294976	0.0010628
HTATSF1P2	85.5135	0.384667	0.207518	1.8536	0.0637964	0.122051
ITPR2	1937.74	-0.554081	0.158561	-3.49454	0.000474878	0.00164349
PHF20L1	1823.13	-0.632165	0.129217	-4.89224	9.96937e-07	5.41087e-06
BBOX1	5.98599	0.189454	0.372905	0.516666	0.605389	0.70549
LINC01065	0.199569	0.066797	0.1612	0.443622	0.657316	NA
LINC00558	0.131894	-0.0577128	0.16113	-0.304018	0.761114	NA
PIP5KL1	77.4447	0.738891	0.248855	2.96999	0.00297806	0.00870756
SCUBE1	141.682	-0.667574	0.214482	-3.11209	0.00185771	0.00568005
LSM10	1330.6	-0.248471	0.155607	-1.59667	0.110338	0.190705
AJUBA	498.008	-0.490819	0.127448	-3.85055	0.000117853	0.000457153
RSPH9	38.2583	-0.169626	0.333168	-0.507707	0.611659	0.710694
MICU2	2804.99	-0.0642624	0.118002	-0.544584	0.586039	0.688158
TCP11L2	355.956	1.05813	0.222034	4.76659	1.87366e-06	9.77753e-06
CCDC39	228.629	0.175492	0.225621	0.778338	0.43637	0.553818
SLC12A6	876.219	0.392996	0.142987	2.74869	0.00598339	0.0161505
LINC02338	1.7231	0.284975	0.270432	1.09973	0.271451	0.386752
LINC00374	3.74222	0.523208	0.367694	1.50377	0.13264	0.220325
PCBP3	78.7291	0.212524	0.300289	0.708484	0.478645	0.59401
ZNF140	1073.65	0.363103	0.102889	3.52904	0.00041707	0.00146116
DIAPH3-AS1	4.23391	0.114725	0.361542	0.314487	0.753151	0.823194
DIAPH3-AS2	0.233297	0.084022	0.16159	0.495395	0.620321	NA
LINC00434	3.3261	0.973433	0.345802	3.16702	0.00154012	0.00479491
ZNF569	2054.58	0.0325705	0.0954576	0.341211	0.732945	0.808365
SLC39A10	1142.64	-2.09658	0.190679	-10.9908	4.2294e-28	1.53021e-26
LINC00378	1.46852	0.25074	0.263603	0.957946	0.33809	0.457514
LINC00358	0	NA	NA	NA	NA	NA
LINC01075	0.121803	0.0384866	0.16084	0.271557	0.785962	NA
LINC00459	0.243461	0.0227823	0.161671	0.107898	0.914076	NA
LINC00448	0.499934	0.0528939	0.163038	0.357124	0.720999	NA
LINC00376	2.90668	0.176844	0.322123	0.549476	0.582679	0.685066
OR7E156P	1.03946	0.239095	0.220956	1.16754	0.242992	NA
LINC00355	42.5055	-0.466604	0.259017	-1.80233	0.0714936	0.133893
PCDH9-AS2	0.447535	-0.112809	0.162554	-0.64841	0.51672	NA
LINC00364	0.509952	-0.0522743	0.21235	-0.21174	0.83231	NA
LINC00550	13.0056	0.235658	0.377848	0.61985	0.535357	0.645574
LINC00383	1.30072	-0.175914	0.234075	-0.758943	0.447887	NA
LINC00348	3.86051	-0.639216	0.300294	-2.87221	0.00407616	0.0115054
S100A2	33.318	0.770255	0.365928	2.09727	0.0359694	0.0757045
PSMC2	8452.89	0.18986	0.107944	1.75887	0.0786002	0.144407
SPON1	1325.45	-0.418536	0.139354	-3.00336	0.00267019	0.00789795
PSMB1	8912.85	-0.0578452	0.156917	-0.368631	0.712403	0.792567
PSMC1	1748.37	0.00493518	0.155554	0.0317247	0.974692	0.982672
SYNGR2	3271.14	-0.689103	0.179084	-3.84772	0.000119222	0.000461884
HSPE1	2719.44	-1.32025	0.162146	-8.14147	3.90508e-16	5.86086e-15
LINC00402	0.313012	-0.0807853	0.16157	-0.524693	0.599797	NA
LINC00347	0.385519	-0.0669051	0.162479	-0.34125	0.732915	NA
CTAGE11P	0.349478	0.0680894	0.161231	0.575928	0.564664	NA
LINC01078	0.865731	0.205395	0.197946	1.20866	0.226792	NA
LMO7-AS1	11.2587	0.0816206	0.383464	0.215312	0.829524	0.880158
ZNF75D	992.607	0.491641	0.15874	3.09741	0.00195221	0.00594049
CCDC107	133.987	0.6536	0.259272	2.51634	0.011858	0.0293196
POLR2G	2428.06	-0.808892	0.153972	-5.25311	1.49556e-07	9.20788e-07
C11orf45	106.907	-0.457223	0.195192	-2.34175	0.0191937	0.0443981
LINC00561	1.4281	-0.439803	0.288225	-1.67487	0.093959	0.16754
CLEC3B	21.5421	0.990155	0.370178	2.68144	0.00733069	0.0192882
IGF2R	4287.75	-0.329638	0.134388	-2.45292	0.0141702	0.0341713
MYCBP2-AS1	0.733622	-0.158714	0.209432	-0.744695	0.456456	NA
PLEKHG6	8.61142	0.873812	0.381982	2.26725	0.0233749	0.05261
TUBB2A	841.436	0.129697	0.169657	0.764378	0.444642	0.561773
EDNRB-AS1	12.9031	-0.175295	0.38209	-0.458208	0.646803	0.73975
NPHP4	821.55	-0.123317	0.137998	-0.893662	0.371503	0.489673
LINC01069	0.879317	0.275844	0.225548	1.40172	0.160999	NA
LINC00446	2.07064	-0.073869	0.277896	-0.269449	0.787584	0.84935
LDC1P	2.12889	-0.104941	0.297336	-0.340836	0.733227	0.808594
LOC780529	23.4565	0.223494	0.342991	0.649866	0.515779	0.627552
GDF5	7.42924	0.0589237	0.382315	0.154814	0.876968	0.91347
RBM26	3088.69	-0.799713	0.118353	-6.75693	1.40948e-11	1.39608e-10
RBM26-AS1	167.447	1.07227	0.233312	4.59653	4.29583e-06	2.12537e-05
NDFIP2	3025.99	-0.602576	0.117759	-5.11699	3.10456e-07	1.81941e-06
LINC01068	3.75923	0.429856	0.354873	1.22576	0.220288	0.328342
LINC00382	0.344257	-0.0321228	0.170841	-0.220542	0.825449	NA
WDR44	1540.76	-0.220783	0.113374	-1.94744	0.0514817	0.102237
LINC00377	2.87326	0.169825	0.307967	0.534317	0.593122	0.694668
LINC00564	0.243607	0.0680894	0.161231	0.492189	0.622585	NA
LINC00333	0	NA	NA	NA	NA	NA
LINC00351	2.55407	-0.141423	0.325885	-0.444878	0.656408	0.748286
CYTH3	987.392	-0.219327	0.14369	-1.52648	0.126891	0.212716
MIR4500HG	2.42198	0.577784	0.333253	1.75922	0.07854	0.144333
LINC00373	2.80839	0.229572	0.313026	0.719639	0.471747	0.58767
LINC00353	1.36091	0.281887	0.220619	1.58754	0.11239	NA
LINC00559	1.68426	0.45928	0.306101	1.58303	0.113416	0.195044
LINC01049	1.72394	0.284284	0.278731	1.00027	0.317182	0.435861
LINC00410	6.10349	0.757897	0.372095	2.03207	0.0421467	0.086431
LINC00379	2.64375	0.160027	0.270531	0.614621	0.538805	0.648181
GPC5-AS1	5.12466	0.520751	0.359536	1.48632	0.137194	0.22642
LINC00363	1.37078	0.181754	0.238421	0.742635	0.457703	0.574325
CACNA1E	30.1834	0.907411	0.383957	2.36876	0.0178479	0.0416541
GPC6-AS2	1.88654	0.0548362	0.288692	0.201136	0.840593	0.88774
GPC6-AS1	1.64514	0.276222	0.289755	0.945543	0.344382	0.46377
MTIF2	3540.63	0.649812	0.0855926	7.59175	3.15609e-14	4.07864e-13
CLEC2D	330.301	0.326488	0.221705	1.47329	0.140673	0.231096
BLCAP	3116.61	0.978386	0.127989	7.64376	2.10968e-14	2.7777e-13
KLK13	3.94695	0.509103	0.356042	1.42001	0.155606	0.250001
LOC101927248	6.78335	0.62946	0.383327	1.61939	0.105363	0.183851
LOC101927284	5.80291	0.797372	0.368213	2.19251	0.0283424	0.0620153
LINC00557	1.71402	-0.451337	0.294951	-1.57825	0.114508	0.196533
CHCHD4	1256.82	-0.557709	0.12754	-4.37246	1.22854e-05	5.6685e-05
SEPTIN7	5715.47	0.122822	0.0888635	1.38215	0.166927	0.264158
PCDHGA1	25.9065	0.750895	0.350942	2.15529	0.0311389	0.0669886
P2RX1	2.49607	0.30194	0.335118	0.867699	0.385559	0.503971
CLDN10-AS1	0.682164	0.179954	0.227604	0.758989	0.447859	NA
RIPPLY3	46.5401	-0.143603	0.284782	-0.503754	0.614434	0.713294
RBM43	201.581	0.584647	0.253761	2.30549	0.0211393	0.0482272
FAM89A	2526.78	0.258011	0.105409	2.44766	0.0143787	0.0346239
DNAJC3-DT	330.033	0.49745	0.150484	3.30564	0.000947584	0.00309231
SBF1	7689.64	-0.191492	0.11782	-1.62529	0.104101	0.181986
DLG5	1713.17	0.770391	0.143593	5.36522	8.08516e-08	5.16725e-07
CAPZA1	6879.43	-0.83214	0.0791787	-10.5095	7.80905e-26	2.5335e-24
DAGLA	529.397	0.61988	0.143605	4.31666	1.58408e-05	7.19713e-05
CCDC92B	291.57	3.60853	0.190624	18.6969	5.24305e-78	1.64677e-75
TRPV3	42.4576	0.417103	0.28712	1.45467	0.14576	0.237852
ARMC8	1142.09	-0.556879	0.159012	-3.50212	0.000461577	0.00160232
STK24-AS1	28.9469	0.291948	0.319893	0.912781	0.361358	0.480088
ADAP1	424.967	-0.551011	0.21777	-2.52937	0.0114266	0.0283727
PRRG2	38.7161	0.584523	0.280871	2.07804	0.0377056	0.0787164
MOSPD3	282.642	0.250958	0.197663	1.26906	0.20442	0.309933
RNF181	1328.51	0.297806	0.189499	1.57138	0.116095	0.198518
RANGRF	422.351	-0.695641	0.180973	-3.84264	0.000121718	0.000470714
SLC9A6	1172.69	0.357527	0.117885	3.03294	0.00242187	0.00723855
HABP2	1.47795	0.306267	0.266747	1.15779	0.246949	0.358945
GDAP1L1	162.168	2.03322	0.240599	8.40721	4.19891e-17	6.85232e-16
C7orf26	1272.64	0.545809	0.12802	4.26317	2.01549e-05	8.98943e-05
NME8	1.42556	0.281448	0.292455	0.938648	0.347912	0.466869
STX18	1370.94	0.135855	0.113574	1.19614	0.231641	0.341505
IRX3	1881.42	0.0602198	0.147428	0.408447	0.682945	0.769832
SETD5	6907.72	0.470147	0.137995	3.40704	0.000656727	0.00220729
MAPK3	2741.31	0.013107	0.199809	0.0655943	0.947701	0.963619
ZNF704	1470.91	-0.409944	0.185261	-2.21297	0.0269	0.0592818
RIF1	6033.41	-0.74899	0.161945	-4.62501	3.74587e-06	1.86966e-05
DOCK9-AS1	0.776721	0.171309	0.185824	1.05778	0.290157	NA
GUSB	2469.12	0.017034	0.122946	0.138545	0.88981	0.922006
LEUTX	4.39909	0.813884	0.35624	2.29571	0.0216926	0.0493308
DOCK9-DT	28.5048	-0.178368	0.317208	-0.56208	0.574061	0.678201
UBAC2-AS1	96.1553	-0.200138	0.201984	-0.990141	0.322105	0.440965
FKSG29	1.16171	-0.303355	0.266	-1.11652	0.264198	NA
LINC01232	62.0491	0.218139	0.225964	0.96527	0.33441	0.45378
LINC00449	64.421	0.176792	0.24401	0.725047	0.468423	0.584472
LINC01039	13.0871	0.980766	0.380246	2.5342	0.0112704	0.0280235
OTUB2	43.671	0.527857	0.299007	1.76602	0.077393	0.142709
CLYBL-AS2	2.96522	0.444967	0.324177	1.45418	0.145895	0.238001
CLYBL-AS1	4.91706	0.270476	0.34622	0.781448	0.434539	0.552012
LINC00554	0	NA	NA	NA	NA	NA
BLOC1S6	1732.8	-1.43386	0.119628	-11.9843	4.29619e-33	2.10649e-31
SYCN	1.05636	0.322325	0.237029	1.59699	0.110268	NA
LFNG	38.6426	-0.285878	0.29375	-0.973891	0.330111	0.449297
TSPAN11	10.6921	0.334279	0.381246	0.900655	0.367772	0.486175
SLC17A3	2.82625	0.173513	0.261818	0.685767	0.49286	0.607301
JADE3	2166.28	-0.100986	0.132236	-0.763698	0.445047	0.562165
CDON	836.206	-1.3793	0.154161	-8.94526	3.7106e-19	7.21868e-18
KALRN	320.208	0.796795	0.135389	5.88421	3.99956e-09	3.02543e-08
FANCI	9926.87	-0.109818	0.111203	-0.987551	0.323372	0.442293
TMCC3	562.135	0.115348	0.186361	0.619059	0.535877	0.645835
DOK3	611.727	1.15907	0.166954	6.94168	3.87459e-12	4.03703e-11
HPD	41.11	1.03787	0.274806	3.76423	0.000167064	0.000630219
MDH1B	67.3444	-0.441341	0.231549	-1.90713	0.0565032	0.110486
MTERF4	1806.26	-0.0209772	0.0788901	-0.265904	0.790313	0.851595
NUDCD2	2116.92	-0.615152	0.108195	-5.68539	1.30511e-08	9.3194e-08
LOC105376306	11.0086	-0.254773	0.369772	-0.685797	0.492841	0.607301
PCCA-AS1	5.85154	0.566195	0.372749	1.51613	0.129486	0.216098
FAM222B	1157.71	0.598768	0.101479	5.90038	3.62674e-09	2.75592e-08
NALCN-AS1	6.96856	0.614794	0.362007	1.69328	0.0904029	0.16224
TMEM268	556.806	-0.428903	0.12929	-3.31716	0.000909367	0.00297971
IL17RD	362.616	-0.246876	0.192601	-1.28218	0.199779	0.304795
BABAM1	5248.59	0.466873	0.158782	2.94026	0.0032794	0.00948628
CSTF1	3001.78	0.299966	0.0752924	3.984	6.77644e-05	0.000274093
CLN6	2918.33	-0.810639	0.184614	-4.39071	1.12981e-05	5.2431e-05
SH3BGRL2	912.471	-1.10631	0.124684	-8.87193	7.18883e-19	1.36305e-17
ARL17B	5.54491	-0.419816	0.385295	-1.08404	0.278345	0.394397
TTC16	6.94669	0.468213	0.376672	1.23447	0.217027	0.324574
SPATA5L1	1294.49	0.0765691	0.100513	0.761796	0.446182	0.563237
NUP37	2451.7	-0.232513	0.0929312	-2.50198	0.01235	0.0303457
NF1	4105.09	-0.257822	0.167347	-1.54067	0.123396	0.20842
FGF14-IT1	1.08455	0.117932	0.221366	0.505821	0.612982	NA
LY6K	12.3182	-0.370367	0.378028	-0.984154	0.32504	0.443957
FABP7	4.03992	-0.0102521	0.375742	-0.027822	0.977804	0.984619
DVL1	3470.58	-0.644864	0.14155	-4.55558	5.22423e-06	2.54369e-05
IL31RA	4.57105	0.0406505	0.375455	0.108928	0.91326	0.93952
PSMA8	2.70019	0.719635	0.317644	2.6505	0.00803728	0.0209104
BIVM-ERCC5	1.18131	-0.431353	0.263682	-1.79946	0.0719464	NA
LMBRD2	762.954	-0.652249	0.208933	-3.12219	0.00179514	0.00550896
METTL21EP	3.87682	0.0896775	0.358112	0.243966	0.807257	0.863197
SNAP47	3629.66	0.176497	0.122212	1.44416	0.148695	0.241622
LINC00551	5.89534	0.944151	0.383926	2.42273	0.0154046	0.0367269
LINC00443	0.0777656	0.0384866	0.16084	0.263633	0.792063	NA
SERPIND1	4.29382	-0.339347	0.382249	-0.893006	0.371854	0.49003
IRF5	353.425	-0.0129284	0.137331	-0.0941357	0.925001	0.948015
KCNQ2	408.066	-0.335982	0.194663	-1.72542	0.0844513	0.153491
BFAR	871.207	0.408796	0.139917	2.92159	0.00348254	0.00999917
MYO16-AS1	0.409156	0.0122986	0.162648	0.0592245	0.952773	NA
LINC00399	0.603176	0.0807388	0.19363	0.397836	0.690751	NA
LINC00676	0.682237	0.219129	0.226674	0.966939	0.333574	NA
LOC105370361	1.06422	0.283613	0.24989	1.15553	0.247875	NA
MYADML2	4.42158	0.617039	0.369045	1.6415	0.100695	0.177304
ENOX2	1412.57	-0.0433128	0.10722	-0.403974	0.686232	0.772412
MIA3	3989.57	-0.237138	0.13991	-1.69497	0.090081	0.16177
CEP290	2896.36	-0.30712	0.163612	-1.87718	0.0604936	0.116711
COL4A2-AS1	1.86627	0.296858	0.336032	0.888591	0.374223	0.492202
IL1A	23.0064	1.05353	0.318021	3.30764	0.000940858	0.00307267
FAM163B	17.46	-0.913149	0.356446	-2.55503	0.0106177	0.0266012
HK2	2260.27	-1.54878	0.10845	-14.2788	2.96597e-46	2.68948e-44
MRPS25	3282.09	-0.340818	0.0860778	-3.95939	7.51414e-05	0.000300899
RNF123	1640.45	-0.0271917	0.103871	-0.261779	0.793492	0.853682
CARS2	3041.95	-0.61994	0.118807	-5.21789	1.80977e-07	1.10049e-06
ABHD17C	795.017	-1.71684	0.133602	-12.8428	9.43973e-38	5.86183e-36
THUMPD1	2998.3	0.0934857	0.111875	0.835642	0.403356	0.521945
SSH3	97.7775	0.180958	0.206773	0.87515	0.381492	0.499589
LINC00567	3.61461	0.115519	0.33605	0.340911	0.733171	0.808574
LOC105375131	0.121803	0.0384866	0.16084	0.271557	0.785962	NA
AXIN1	2217.72	-1.22219	0.107116	-11.4088	3.77861e-30	1.55095e-28
LINC00431	3.71058	0.0887029	0.347047	0.259496	0.795252	0.854939
LINC00368	13.1563	1.40454	0.370937	3.72517	0.00019518	0.000728296
ARHGEF7-AS2	6.26114	-0.463873	0.384538	-1.2114	0.225743	0.334585
CAMK1D	1481.82	0.0787842	0.119262	0.660619	0.508857	0.621503
XKR7	54.1816	1.06359	0.248462	4.27686	1.89546e-05	8.48727e-05
CDK7	976.06	0.245607	0.0920796	2.66725	0.00764752	0.0200262
AMDHD2	467.324	-0.944493	0.167909	-5.62343	1.87201e-08	1.30872e-07
MIER2	1107.1	0.639263	0.110187	5.8012	6.58411e-09	4.85013e-08
FASTK	2633.43	-0.198267	0.13687	-1.44855	0.147464	0.239927
POU3F1	83.1283	0.419124	0.248092	1.68996	0.0910365	0.163161
PPP1CA	5152.74	-0.503425	0.177763	-2.83192	0.00462695	0.0128492
ARHGEF7-AS1	0.463181	-0.104664	0.187149	-0.478517	0.632282	NA
LOC101060553	38.8715	0.399602	0.277337	1.44366	0.148836	0.241796
HCAR2	5.14842	0.438291	0.378713	1.16862	0.242557	0.353819
IGSF21	82.7128	0.740788	0.268666	2.75017	0.0059564	0.0160836
FAM3A	1449.2	-0.40333	0.176731	-2.28194	0.0224926	0.0508937
TXNDC11	1453.57	0.274386	0.0970813	2.82633	0.00470842	0.0130487
PLTP	36.1293	0.0570828	0.287015	0.198907	0.842336	0.888802
ARL17A	185.391	-0.0325001	0.245349	-0.132584	0.894522	0.925439
HIC1	218.246	1.13232	0.171338	6.6071	3.91915e-11	3.71223e-10
UFSP1	150.004	-1.55038	0.244753	-6.31331	2.73134e-10	2.35269e-09
LCOR	4923.43	0.498918	0.158257	3.15264	0.00161799	0.00501862
PRR14L	3131.06	-0.210466	0.171717	-1.22569	0.220314	0.328357
CPA6	1.59988	-0.0245998	0.240996	-0.097882	0.922026	0.945994
WDR91	931.059	0.303393	0.141883	2.13845	0.0324802	0.069385
PKM	68295.1	-0.661689	0.173534	-3.81303	0.000137275	0.000525528
TEX29	7.78057	0.205429	0.385152	0.531394	0.595146	0.696361
SOX1-OT	29.8693	0.172022	0.312503	0.551092	0.581571	0.684257
ARHGAP4	199.04	1.39323	0.213998	6.5053	7.75404e-11	7.08754e-10
ZNF117	17.1876	-0.0966624	0.382959	-0.255601	0.798259	0.857066
F2R	1542.29	0.0352686	0.104852	0.336371	0.736591	0.810984
RRAS	217.323	0.527968	0.20751	2.5427	0.011	0.0274392
C14orf119	1018.36	-0.370649	0.123093	-3.01092	0.00260457	0.00772285
TUT1	1577.91	0.418046	0.125486	3.33118	0.00086479	0.0028444
ZBTB33	4490.02	-0.000784875	0.116103	-0.00676027	0.994606	0.99663
QKI	5007.95	-1.05358	0.120308	-8.75724	2.00092e-18	3.6687e-17
C16orf74	148.823	-1.42387	0.213821	-6.64214	3.09168e-11	2.95167e-10
C5orf46	0.786166	0.202126	0.239657	0.960045	0.337033	NA
ATP11A-AS1	7.47711	0.420734	0.380589	1.08995	0.275736	0.391211
MCF2L-AS1	64.6614	-0.161796	0.230657	-0.701102	0.483239	0.598341
KCNK2	4.41626	0.238886	0.361896	0.669621	0.503099	0.616556
ESCO2	1958.74	-0.12526	0.107223	-1.16824	0.24271	0.353995
FUNDC2	3054.97	0.706813	0.146309	4.83073	1.36036e-06	7.25257e-06
ZFYVE21	667.634	-0.5114	0.12928	-3.95541	7.64033e-05	0.000305219
CAPN3	85.3593	1.30569	0.268245	4.86615	1.13791e-06	6.12386e-06
FREM1	42.8502	-0.109581	0.325911	-0.336704	0.73634	0.810872
LRFN4	1399.15	0.224644	0.178282	1.25994	0.207691	0.313926
C12orf56	14.3325	0.853478	0.370863	2.28253	0.0224579	0.0508257
PLPPR2	1067.33	1.29325	0.165488	7.81221	5.61957e-15	7.69831e-14
F10-AS1	1.91538	-0.0546988	0.297848	-0.177858	0.858835	0.901296
SLC39A1	3687.57	-0.444396	0.139207	-3.19226	0.00141166	0.00443192
HTATSF1	6949.82	-0.831667	0.12298	-6.76256	1.35576e-11	1.34472e-10
TNIP1	2896.31	0.215134	0.116676	1.84384	0.0652071	0.124256
ZNF555	348.284	0.00742965	0.134222	0.0553582	0.955853	0.969452
TLE6	137.73	0.539406	0.18407	2.92905	0.00340002	0.00978557
GPNMB	87.6761	1.09814	0.194601	5.63441	1.75656e-08	1.23277e-07
GRTP1	443.476	-0.535082	0.110217	-4.85424	1.2085e-06	6.48606e-06
GRTP1-AS1	13.6075	0.106612	0.381059	0.284225	0.776238	0.841215
AFF1	1646.48	-0.321449	0.183849	-1.74857	0.0803658	0.147065
RBCK1	2053.71	-0.567874	0.133667	-4.2482	2.15491e-05	9.56992e-05
MIR4435-2HG	263.909	-0.631245	0.153787	-4.10361	4.0676e-05	0.000171738
LINC00552	0	NA	NA	NA	NA	NA
CASTOR3	648.892	0.346554	0.107748	3.21625	0.00129875	0.00410899
STPG3	4.76125	-0.992647	0.371081	-2.67978	0.00736707	0.0193667
LINC00565	3.94912	0.256778	0.367479	0.722056	0.47026	0.586256
DLAT	3568.32	-1.12882	0.0916372	-12.3177	7.27482e-35	3.87371e-33
H2BC12	3936.28	0.67154	0.132482	5.06881	4.00308e-07	2.30669e-06
IQGAP2	2314.61	-1.88654	0.132147	-14.2732	3.21579e-46	2.90386e-44
BOLA3	983.636	-0.558049	0.152475	-3.65945	0.000252758	0.000921873
TAL1	20.109	0.307575	0.360742	0.849115	0.395817	0.514401
AK2	8920.92	-0.948156	0.100678	-9.41756	4.61675e-21	1.0599e-19
AK4	2391.19	-0.418586	0.11666	-3.58812	0.000333072	0.00118762
CLEC2L	0.924621	0.194915	0.217509	0.903128	0.366458	NA
DENND2A	123.543	0.0284923	0.207545	0.137273	0.890815	0.922572
MIR548AR	4.60962	0.0336514	0.359317	0.0928716	0.926006	0.948636
MIR4502	3.96448	0.497727	0.375635	1.32268	0.185943	0.287847
EHF	3.89951	0.0842483	0.378335	0.227578	0.819974	0.873543
CPSF4L	0.652617	0.0209467	0.176356	0.104948	0.916417	NA
TENM2	33.6026	0.812683	0.378161	2.13492	0.0327676	0.0699162
CTSC	1897.39	-1.15009	0.118376	-9.71459	2.61295e-22	6.55416e-21
GPX3	1234.36	0.893112	0.213909	4.17435	2.98841e-05	0.00012922
GOT1	2797	-0.654159	0.112273	-5.82629	5.66719e-09	4.20902e-08
FBXO46	1443.54	0.712298	0.109398	6.51069	7.48081e-11	6.84935e-10
CAMKK1	823.068	-1.16725	0.0994443	-11.735	8.43722e-32	3.91545e-30
EIF2B4	1788.11	0.0396376	0.124681	0.317899	0.750562	0.821317
LINC01054	0.290055	0.0224145	0.161675	0.139311	0.889204	NA
SLC44A2	1418.26	-0.181562	0.150093	-1.20966	0.226409	0.335435
LINC02297	0.307754	-0.0979427	0.162043	-0.545421	0.585464	NA
FAM217A	0.564979	0.135154	0.171426	0.843418	0.398995	NA
FAM114A2	1373.65	0.078531	0.0941374	0.83423	0.404152	0.522592
BMS1P22	23.7504	-0.217562	0.351839	-0.615909	0.537955	0.647589
POTEH-AS1	3.1453	0.29836	0.225167	2.05273	0.0400991	0.0829225
SIGLEC6	7.33329	0.983778	0.369915	2.68745	0.00720003	0.0189921
OR11H7	3.57677	0.601748	0.370384	1.69492	0.09009	0.161771
HOXB4	609.074	0.639027	0.172207	3.71068	0.000206702	0.000768772
GPR87	6.57536	0.465528	0.385264	1.22525	0.220481	0.328516
AEBP2	2193.74	-0.246182	0.108117	-2.27704	0.0227836	0.0514555
SNORA79B	2.769	-0.0425938	0.322283	-0.127335	0.898676	0.928306
SNORD126	1.04778	-0.161513	0.173322	-1.04741	0.294911	NA
RPPH1	65.9948	0.0539073	0.35234	0.152676	0.878654	0.914435
BOLA2-SMG1P6	108.193	-0.38831	0.218128	-1.7783	0.0753547	0.1397
WT1	253.735	-0.6861	0.136836	-5.01309	5.3564e-07	3.02617e-06
DSC3	2195.01	-0.774555	0.144579	-5.35737	8.44414e-08	5.37607e-07
RING1	677.147	-0.760007	0.165031	-4.60423	4.14001e-06	2.05267e-05
IL11	37.7048	2.39272	0.313493	7.45046	9.3013e-14	1.14144e-12
MAOB	3.03459	0.0405534	0.286397	0.139134	0.889344	0.921754
RBBP9	1951.94	-0.380751	0.0915921	-4.15697	3.22497e-05	0.000138619
DSG4	1.14445	0.18341	0.270851	0.64561	0.518532	NA
PIP4P1	1020.87	0.274846	0.14674	1.87282	0.0610933	0.11769
HDGFL3	3796.92	-0.328548	0.0720584	-4.55946	5.1286e-06	2.50162e-05
SDHB	5816.92	-0.233227	0.131871	-1.76857	0.076965	0.142102
GOLT1B	2266.97	-0.419695	0.124138	-3.38093	0.000722418	0.00241311
LOC254028	2.158	0.228087	0.26224	0.873253	0.382525	0.500656
MYRIP	26.8507	0.247009	0.294527	0.83754	0.402289	0.520751
PHRF1	770.663	-0.541806	0.117205	-4.62244	3.79257e-06	1.89123e-05
ZNF624	258.33	0.671164	0.208181	3.22479	0.00126067	0.00399789
LOC101929718	55.9558	-0.246148	0.311658	-0.790095	0.429472	0.547534
PTPRD	954.693	-0.794401	0.180953	-4.3903	1.13195e-05	5.25188e-05
FBXL7	11.1059	0.397737	0.384135	1.02703	0.304407	0.42208
SYNJ2BP	2131.66	0.396594	0.122426	3.23954	0.00119724	0.003814
PPFIBP1	1292.13	0.102493	0.164278	0.623948	0.532662	0.643075
APCDD1	243.242	0.993241	0.181766	5.46147	4.72197e-08	3.11521e-07
CD8A	66.9898	1.06543	0.278667	3.81703	0.00013507	0.00051783
CD99L2	2513.75	-0.250541	0.120747	-2.07489	0.0379966	0.0792019
LGALS4	58.1512	0.935795	0.371125	2.52871	0.0114481	0.0284131
PTPRG	4577.99	-0.408224	0.165648	-2.46446	0.0137219	0.0332158
SLF2	4075.04	0.658281	0.130581	5.0412	4.62618e-07	2.63908e-06
FCGR1B	0.849078	0.0489976	0.185106	0.252465	0.800682	NA
MAP4K1	286.214	1.17066	0.146261	7.99988	1.24542e-15	1.80717e-14
PLEK2	3.88259	0.0350759	0.333132	0.103971	0.917193	0.942414
CHROMR	362.884	-0.221849	0.185567	-1.19563	0.23184	0.341705
EIF5	11279.1	-0.422358	0.0984926	-4.28822	1.80108e-05	8.10152e-05
PRKAR2B	2586.7	-1.24165	0.12935	-9.59861	8.10275e-22	1.97974e-20
SNORD9	4.20971	0.570868	0.36411	1.57451	0.11537	0.197636
SNORD8	2.74031	-0.513982	0.348778	-1.48564	0.137376	0.226627
PEX14	1734.53	0.265455	0.149301	1.77788	0.075423	0.139802
TAAR5	8.65899	0.648068	0.365901	1.77104	0.0765534	0.141468
CPSF4	1479.51	-1.8238	0.105439	-17.2905	5.5506e-67	1.22748e-64
NUDT3	3806.01	0.725307	0.117477	6.17406	6.65602e-10	5.48893e-09
LOC105370401	2.69753	0.290822	0.335092	0.875482	0.381312	0.499383
ENTPD5	545.594	-0.106549	0.18915	-0.56339	0.573169	0.677709
MARCHF7	3375.59	-0.0440594	0.13119	-0.33585	0.736984	0.81121
DDX39A	5702.89	-0.695169	0.164456	-4.22695	2.3688e-05	0.000104428
GLIPR2	508.242	0.419209	0.135739	3.0879	0.00201579	0.00611627
XIRP1	1.35941	-0.340497	0.257529	-1.3964	0.162595	NA
APOC3	1.47865	0.0461487	0.233658	0.196675	0.844082	0.89021
ALDOB	24.6369	0.653822	0.344774	1.89955	0.0574927	0.112029
CEP170B	2637.54	-0.712839	0.116067	-6.14152	8.17337e-10	6.66918e-09
PRMT5-AS1	11.5275	0.0227725	0.384065	0.0594076	0.952627	0.966814
LOC101926933	2.74649	-0.181662	0.333173	-0.530895	0.595492	0.696691
ELP1	6166.75	0.454924	0.109813	4.14273	3.43203e-05	0.000146907
ADRB1	54.1775	0.758269	0.283704	2.666	0.00767586	0.0200859
ADRA2C	813.748	1.0206	0.164318	6.20946	5.31663e-10	4.42141e-09
GTPBP4	9330.68	-0.294207	0.107857	-2.72774	0.00637707	0.0170643
DBN1	4267.62	-0.259119	0.145418	-1.78186	0.074772	0.138845
CEP44	942.542	-0.290433	0.138276	-2.10053	0.0356825	0.0751808
NDUFB5	3059.23	0.645862	0.122163	5.2867	1.24543e-07	7.756e-07
PEX26	3349.57	0.456198	0.0899638	5.07091	3.95927e-07	2.28388e-06
WDR75	3426.59	0.257167	0.101515	2.53333	0.0112985	0.0280804
FAM170A	4.56031	0.181815	0.338153	0.532095	0.59466	0.696018
AKAP9	4149.19	0.094797	0.190129	0.498606	0.618057	0.716247
CNOT4	1296.49	0.433103	0.124739	3.47207	0.000516463	0.0017741
GMEB1	1141	0.301732	0.117691	2.56376	0.0103545	0.0260327
CENPS-CORT	23.833	-0.106057	0.3312	-0.320182	0.74883	0.819794
LIMS2	38.3504	0.675135	0.28591	2.35373	0.0185861	0.0431399
CYTH1	1632.4	0.650336	0.0868691	7.48623	7.08817e-14	8.7958e-13
SLC25A53	90.1076	-0.0891007	0.231013	-0.385757	0.699677	0.782546
STAP2	47.9025	0.888701	0.335954	2.64817	0.00809282	0.0210246
SYDE2	487.426	-0.172602	0.181914	-0.948948	0.342647	0.462151
CD19	62.0734	1.59193	0.270917	5.84962	4.92704e-09	3.68711e-08
EDN1	10.2597	-0.287058	0.377471	-0.766261	0.443521	0.560761
GCFC2	1902.26	0.0164818	0.101665	0.16212	0.871212	0.90966
LOC102724814	192.225	-0.412264	0.254101	-1.62228	0.104743	0.18299
SEMA3F	171.233	-0.200424	0.1727	-1.16062	0.245795	0.357652
DHRS4-AS1	352.702	-1.03992	0.13661	-7.60902	2.76192e-14	3.58851e-13
FAM43B	62.7293	0.977273	0.282126	3.45248	0.000555465	0.00189605
ERICH1	909.547	-0.414273	0.132337	-3.13021	0.00174682	0.00537895
NIPAL1	328.238	-1.6698	0.14323	-11.6432	2.48609e-31	1.11319e-29
C2orf88	237.83	-0.0576651	0.141468	-0.407649	0.683532	0.770252
PSG6	2.7402	0.136993	0.334816	0.401524	0.688034	0.773797
RAB40AL	8.86419	0.684116	0.38019	1.80881	0.0704804	0.132396
IPO13	2180.91	0.0243195	0.0926802	0.2624	0.793013	0.853293
LPIN2	1090.59	0.0373043	0.161867	0.230484	0.817716	0.871608
SV2C	21.2945	0.372688	0.373379	0.996165	0.31917	0.437804
HDAC7	1504.27	0.131298	0.0918686	1.42921	0.152943	0.246951
SMIM8	755.358	-0.399135	0.106188	-3.7585	0.000170937	0.000643708
AADACL3	0.331286	-0.053896	0.167367	-0.269101	0.787852	NA
ZNF32	475.14	-0.54995	0.150651	-3.64993	0.000262309	0.000953818
CCNG1	12780.1	-0.829157	0.116767	-7.1009	1.2395e-12	1.35327e-11
COBL	927.027	-0.110237	0.146069	-0.754741	0.450404	0.567443
IPO4	4611.07	-0.887415	0.136486	-6.50164	7.94517e-11	7.25306e-10
TAB1	2285.48	0.324984	0.113231	2.87002	0.00410443	0.0115701
PRAME	159.689	0.219431	0.174315	1.25868	0.208144	0.314432
NEDD8-MDP1	71.477	0.963354	0.247422	3.88193	0.00010363	0.000405569
A2M	18.2059	0.835801	0.371076	2.2222	0.0262697	0.0580995
PEX6	1885.96	0.80624	0.10795	7.46834	8.1212e-14	1.00401e-12
TM2D3	1769.3	-0.770321	0.113137	-6.80835	9.87227e-12	9.91895e-11
PRDM9	3.65505	-0.161114	0.36961	-0.433314	0.664787	0.754821
KATNA1	2500.33	0.343362	0.11679	2.93994	0.00328275	0.00949217
SOX15	70.8312	0.359496	0.23293	1.54302	0.122827	0.207701
SOS2	662.596	-0.448666	0.154264	-2.90854	0.00363125	0.0103849
COL4A5	809.051	-0.059014	0.163966	-0.359963	0.718875	0.797801
SDR39U1	255.74	-1.13088	0.16172	-6.98696	2.80897e-12	2.96956e-11
LOC101927045	104.061	0.723724	0.204168	3.54602	0.000391093	0.00137885
SLC43A1	610.411	-0.256399	0.137023	-1.87113	0.0613275	0.118032
FABP5	679.692	-0.883855	0.147546	-5.98893	2.11224e-09	1.64604e-08
LSM3	4841.61	0.12251	0.157317	0.778733	0.436137	0.553588
ISG20L2	3768.66	0.12002	0.117644	1.02019	0.307639	0.425744
RLN2	95.8534	0.661418	0.183177	3.60978	0.00030646	0.00109997
KYNU	16.7628	0.878363	0.381961	2.31243	0.0207541	0.0475005
LINC02588	2.84002	0.289709	0.295134	0.974965	0.329578	0.448656
LINC02294	0.121803	0.0384866	0.16084	0.271557	0.785962	NA
LINC02293	0.44303	0.0820765	0.181795	0.370384	0.711096	NA
MIR4307	1.4612	0.21381	0.24698	0.846883	0.39706	0.515615
LOC728755	0.0879297	-0.0409476	0.160993	-0.226021	0.821185	NA
LINC00645	1.48484	0.295834	0.249141	1.23957	0.215136	0.322369
FOXG1-AS1	8.40814	0.0174691	0.383735	0.045132	0.964002	0.975525
LINC02282	1.443	0.157376	0.208525	0.768609	0.442125	0.559387
DHDDS-AS1	14.2184	-0.217233	0.379823	-0.576794	0.564078	0.66981
G2E3-AS1	1.8399	0.245961	0.305938	0.805716	0.420407	0.538733
TLE2	446.399	0.857862	0.174144	4.92483	8.44341e-07	4.63255e-06
ITFG1	2034.16	0.212042	0.0809066	2.62079	0.00877251	0.0225713
DCSTAMP	1.88823	0.268989	0.285549	0.918742	0.358231	0.476879
CFHR5	3.68011	0.158035	0.296932	0.528374	0.59724	0.698304
ASB15	23.8761	0.932681	0.384396	2.42245	0.0154162	0.0367466
RBM45	487.306	-0.283758	0.117995	-2.40493	0.0161757	0.038325
N4BP1	2171.15	0.565672	0.111433	5.07638	3.847e-07	2.22504e-06
LOC100506071	91.3315	-1.21674	0.270986	-4.48659	7.23713e-06	3.45259e-05
PWP1	5421.28	0.258709	0.10064	2.57062	0.0101518	0.0256093
SUPT20HL1	0.321372	0.0931822	0.161778	0.575069	0.565244	NA
MIR624	0.287499	0.029078	0.161754	0.155939	0.876081	NA
WEE2	0.392203	-0.0273757	0.175629	-0.12582	0.899874	NA
SCNN1G	10.4103	-0.0554058	0.381728	-0.143843	0.885624	0.919085
LOC101927124	10.6234	0.253928	0.36954	0.690103	0.490129	0.604833
SYAP1	5107.72	-0.536018	0.0856138	-6.26081	3.82985e-10	3.23968e-09
LASP1	3768.75	0.485787	0.126389	3.8435	0.000121291	0.000469145
DNAJB1	4692.31	-0.675912	0.16953	-3.98684	6.69592e-05	0.00027119
GPR19	102.823	1.01385	0.20381	4.96812	6.76037e-07	3.76247e-06
LINC02313	0.530928	0.0309235	0.18859	0.140193	0.888508	NA
ARHGAP5-AS1	163.682	0.355044	0.182966	1.94045	0.0523246	0.103635
MDH1	7268.73	0.236612	0.109453	2.16175	0.0306373	0.0660866
PMS2	653.751	0.325086	0.149852	2.16951	0.0300439	0.0650851
FAM104B	1118.84	0.0624	0.119718	0.521203	0.602226	0.702861
MYLK	289.403	0.42	0.2067	2.03192	0.0421613	0.0864527
EAPP	1362.7	0.760783	0.135791	5.60212	2.11746e-08	1.46941e-07
ANP32D	2.46598	0.375887	0.322376	1.17676	0.239291	0.350021
UGGT1	4070.3	-0.117623	0.1281	-0.918233	0.358497	0.477174
SULF1	74.1682	-1.03844	0.290427	-3.56684	0.000361309	0.0012805
RPL31	22750.4	0.158479	0.147616	1.07358	0.283009	0.399595
SRP54-AS1	16.6993	-0.146447	0.337536	-0.434451	0.663961	0.754159
IGBP1P1	1.27031	0.275706	0.277253	0.982767	0.325722	NA
TTC28	1637.53	-0.426873	0.159133	-2.68262	0.00730483	0.0192311
LOC101927178	7.12146	0.412863	0.379797	1.10955	0.267191	0.382115
RFC5	3293.62	-0.612735	0.0867385	-7.064	1.61778e-12	1.7443e-11
MALRD1	15.1457	0.415223	0.382166	1.08189	0.2793	0.395465
SLC35G1	995.371	-1.11837	0.0976844	-11.447	2.43516e-30	1.02079e-28
SYT1	21.2629	0.541247	0.384928	1.41145	0.158113	0.25328
SLC1A7	2.60224	0.584781	0.332669	1.8053	0.071028	0.133228
RAP2C	2718.46	-0.233665	0.0837549	-2.78987	0.00527294	0.0144342
HRAS	660.953	-1.2462	0.228854	-5.44254	5.2526e-08	3.45161e-07
HMGB3	4492.63	-1.1562	0.102001	-11.3347	8.83597e-30	3.55275e-28
ZNF777	1571.17	0.348167	0.167885	2.07378	0.0380994	0.0793552
CHERP	5105.64	0.39396	0.086487	4.55514	5.235e-06	2.54779e-05
ARHGAP36	3.58154	-0.117692	0.367026	-0.312537	0.754632	0.824273
CFAP221	13.686	0.879447	0.37526	2.33349	0.0196222	0.0452348
HPSE2	15.1628	0.857816	0.384603	2.23446	0.0254526	0.0565926
EPDR1	900.319	-1.22481	0.104991	-11.6626	1.97804e-31	8.93087e-30
PDGFD	217.591	-0.398231	0.200234	-1.98937	0.0466601	0.0940794
MAGEE1	64.4392	0.694342	0.227679	3.04876	0.00229785	0.00689643
RPL36A	304.715	0.33078	0.182317	1.81379	0.0697107	0.131212
SCIN	973.391	0.055849	0.108691	0.513849	0.607357	0.707327
SLC22A16	3.46335	0.634503	0.332418	1.99655	0.0458743	0.0927327
SNORA101B	1.24425	0.18793	0.185032	1.27591	0.201987	NA
MYH11	11.7992	0.75818	0.362852	2.0772	0.0377833	0.0788028
HELB	261.705	-0.0439981	0.15218	-0.289155	0.772463	0.838117
NMU	737.802	-0.41423	0.15014	-2.75858	0.00580524	0.0157323
ADCY5	250.614	1.41377	0.166711	8.47369	2.37747e-17	3.98797e-16
SLC25A21-AS1	84.0351	-0.373115	0.262534	-1.42322	0.154672	0.248946
PPP3CA	2201.74	-0.134381	0.094557	-1.42118	0.155264	0.249675
MIPOL1	543.512	-0.797391	0.131315	-6.07198	1.26341e-09	1.00961e-08
SEC23A-AS1	6.58275	-0.460356	0.385308	-1.19067	0.233781	0.344005
S100A6	8.59104	0.077379	0.37462	0.211039	0.832857	0.882409
RALGPS2	1543.19	-1.17891	0.175204	-6.7286	1.71309e-11	1.6822e-10
C4BPB	0.693346	-0.113238	0.179614	-0.606023	0.544499	NA
TBC1D5	1440.48	-0.0178177	0.193246	-0.0922096	0.926532	0.948861
PLXNB3	31.0127	0.502884	0.358551	1.40226	0.160839	0.256792
SPATC1	2.16851	0.495289	0.295285	1.80546	0.0710033	0.133193
ZNF16	342.548	0.401912	0.134214	2.99431	0.0027507	0.00811616
TLCD3A	1268.82	-1.44171	0.103454	-13.932	4.05046e-44	3.36328e-42
LOC100288846	20.7103	0.502101	0.33012	1.52269	0.127838	0.214003
MPP6	1772.82	-0.329791	0.137778	-2.39371	0.0166788	0.039375
CHRNA10	57.8275	0.66929	0.292059	2.29561	0.0216983	0.0493386
PRR3	123.944	-0.794592	0.173687	-4.56969	4.88448e-06	2.3917e-05
HSD17B1	54.2065	0.784702	0.279264	2.79839	0.00513583	0.0141069
AKR1B1	9233.04	0.272705	0.154518	1.76486	0.0775874	0.142982
ZNF807P	14.6111	-0.511809	0.383465	-1.33568	0.181655	0.282757
CKMT1A	213.785	-1.06851	0.179388	-5.95008	2.68007e-09	2.06773e-08
CSPP1	1555.48	-0.0588171	0.127573	-0.46105	0.644763	0.738066
RPS23	46748.4	0.194537	0.125668	1.54802	0.121618	0.206059
CALY	8.33321	0.982162	0.384985	2.58398	0.00976666	0.0247617
PLAA	2146.22	0.145979	0.0821969	1.77597	0.0757386	0.14026
CMTM5	1.34285	0.532771	0.285193	2.17512	0.0296215	NA
DNM1	1069.95	-1.06393	0.159554	-6.66769	2.59862e-11	2.50522e-10
HIGD1B	25.967	0.447021	0.325504	1.37006	0.170669	0.268764
LRPPRC	12840.6	0.356242	0.0971897	3.66543	0.00024692	0.000902402
LINC02315	1.40701	-0.0120423	0.235012	-0.0512267	0.959145	0.971835
LRFN5	4.69211	-0.0459087	0.33108	-0.139848	0.88878	0.921434
LINC02302	4.52233	0.456269	0.334301	1.41927	0.155822	0.25022
LOC101927418	4.36318	-0.177042	0.355303	-0.501492	0.616025	0.714733
KRT7	1.30328	0.411699	0.258219	1.90304	0.0570358	NA
SNORD127	3.86505	-0.0546171	0.34985	-0.157941	0.874503	0.911773
CDH7	325.629	-0.683764	0.170995	-3.99901	6.36088e-05	0.000258927
ZNF235	262.001	0.40127	0.154791	2.59218	0.00953709	0.0242591
LINC00871	1.31132	0.27342	0.241276	1.32994	0.183538	NA
MDGA2	7.527	0.42119	0.364348	1.15475	0.248193	0.360273
LINC00648	38.0055	0.95895	0.276488	3.46198	0.000536224	0.00183587
RGR	1.51511	0.230625	0.260964	0.909392	0.363143	0.481672
DYRK2	2917.58	-0.361239	0.0951713	-3.79569	0.000147232	0.000560775
RN7SL2	1970.4	-0.19894	0.180385	-1.1028	0.270112	0.385301
LRR1	1424.14	-0.262585	0.1287	-2.04019	0.0413312	0.085039
CCDC91	1187.93	-1.08228	0.109365	-9.89449	4.39835e-23	1.1739e-21
ZFP3	11.0504	0.766805	0.383552	1.98434	0.0472175	0.0950401
TMEM74	307.519	0.235379	0.128809	1.82729	0.0676557	0.128089
NATD1	651.289	0.960335	0.148917	6.44806	1.13294e-10	1.01711e-09
RN7SL3	31.4885	0.0397744	0.315488	0.126011	0.899723	0.928912
MIR6076	0.175859	-0.0703667	0.161346	-0.37471	0.707876	NA
LINC01588	37.0222	0.625474	0.328279	1.90081	0.0573269	0.111736
LINC01599	8.29399	0.00799784	0.385	0.0211391	0.983135	0.988471
FAAP100	1503.43	-0.683397	0.149982	-4.55611	5.21087e-06	2.53889e-05
POMC	3.04817	0.273895	0.354995	0.766678	0.443273	0.560577
KRT5	2.08468	-0.0177357	0.294937	-0.0586578	0.953225	0.967276
KRT17	60.0755	1.41884	0.314496	4.48387	7.33015e-06	3.49602e-05
RBMS2	615.393	-0.173631	0.162193	-1.07062	0.284342	0.400927
GPR101	13.5484	-0.208207	0.374938	-0.558934	0.576207	0.67978
SPECC1	1757.32	0.227952	0.0844104	2.70053	0.00692299	0.0183507
FKBP1A	8418.31	-1.81104	0.124411	-14.5558	5.3627e-48	5.38058e-46
ASS1	2319.33	-0.487403	0.205774	-2.3685	0.0178602	0.0416738
HAND2	196.793	0.771922	0.151256	5.10273	3.34794e-07	1.95307e-06
EGLN3	396.403	-0.653658	0.154535	-4.22861	2.3514e-05	0.000103745
CYYR1	2.91211	0.0865473	0.341744	0.250949	0.801854	0.859748
DNTTIP1	2578.33	0.445494	0.170529	2.61227	0.0089944	0.023071
WDFY2	696.71	-0.898112	0.161491	-5.56135	2.67693e-08	1.8278e-07
GPSM3	13.6701	0.202291	0.353803	0.573788	0.566111	0.671518
ABHD11	351.954	-1.66929	0.160337	-10.3952	2.60852e-25	8.05298e-24
TDG	3877.17	-0.931878	0.0867197	-10.7456	6.21627e-27	2.13163e-25
BIRC2	1622.16	0.280192	0.124834	2.24455	0.0247968	0.055316
LOC105370489	0.654639	-0.141229	0.205711	-0.662433	0.507694	NA
ABHD12B	42.4389	0.920057	0.283452	3.24527	0.00117338	0.00374569
LINC00519	2.47455	0.312675	0.326249	0.962799	0.335648	0.455176
LINC00640	1.43418	0.503894	0.312892	1.65285	0.098361	0.173972
LINC02310	1.4697	0.0232886	0.249582	0.0952337	0.924129	0.947565
FRMD6-AS2	3.75753	0.283328	0.367889	0.76735	0.442874	0.560138
MAP3K8	170.473	-0.393641	0.212691	-1.85079	0.0641993	0.122692
FRMD6-AS1	28.9661	0.114249	0.343163	0.333649	0.738644	0.81246
TMEM131L	1899.26	0.630773	0.123746	5.0973	3.44523e-07	2.00659e-06
LOC102723604	2.18155	0.491651	0.301129	1.70531	0.088136	0.159001
HSD3B1	0.862653	-0.176268	0.213701	-0.86078	0.389359	NA
LOC107984974	332.51	0.415293	0.133253	3.11672	0.00182872	0.00559933
PGF	180.142	0.284666	0.195757	1.45368	0.146034	0.238138
PTS	1654.11	0.125308	0.133916	0.935687	0.349434	0.468391
HSD3B2	0.358403	-0.0679165	0.172734	-0.327473	0.74331	NA
PDGFB	33.6803	0.558588	0.274701	2.02931	0.0424268	0.0869232
NUP210L	56.7879	1.08342	0.29491	3.66482	0.000247515	0.00090412
MAGEB6	46.9532	2.27016	0.32493	6.84995	7.38736e-12	7.49175e-11
LOC101927620	2.27026	-0.00849135	0.291949	-0.0304773	0.975686	0.983263
KIFC1	1380.04	-0.225354	0.102503	-2.19846	0.0279163	0.0611979
PABPN1	1912.52	-0.114608	0.123303	-0.92948	0.35264	0.471405
MIR4308	1.15321	0.173532	0.200308	0.977471	0.328336	NA
CLDN24	0.195096	0.0384866	0.16084	0.271557	0.785962	NA
ST8SIA6	193.641	0.894616	0.192457	4.64914	3.3332e-06	1.67409e-05
PARP12	426.477	-1.16447	0.153449	-7.58658	3.28463e-14	4.22711e-13
MTARC1	2268.64	-1.47456	0.0985993	-14.9528	1.49251e-50	1.66731e-48
IGFL1	0.195096	0.0384866	0.16084	0.271557	0.785962	NA
B3GNT8	32.3489	1.08927	0.298829	3.62118	0.000293259	0.00105696
SLC6A7	3.93374	-0.0888482	0.332501	-0.264529	0.791372	0.852205
HHLA1	2.36877	-0.291378	0.299107	-1.03679	0.299833	0.41726
TRIM43B	0.390193	0.0680894	0.161231	0.575928	0.564664	NA
LINC00320	0.924475	0.184474	0.246893	0.71656	0.473646	NA
EGFR-AS1	0.810497	-0.0149698	0.225408	-0.0981801	0.921789	NA
RPL13AP3	6.00397	0.250383	0.384124	0.655435	0.512188	0.62415
TDRD9	15.7586	1.04312	0.384972	2.70907	0.00674719	0.0179439
OTX2-AS1	4.39035	-0.201718	0.360017	-0.559932	0.575526	0.679126
MSN	4339.37	-0.55886	0.118776	-4.7051	2.53743e-06	1.2988e-05
FGFRL1	1230.57	-1.66407	0.152881	-10.8808	1.42325e-27	5.03177e-26
SLC27A5	274.055	0.0329347	0.192989	0.170584	0.864551	0.905628
PSMA3-AS1	1440.56	0.572297	0.167035	3.42631	0.000611845	0.0020683
LINC00216	8.90589	-0.883942	0.385298	-2.31361	0.020689	0.0473815
ARPC3	9374.32	0.335121	0.130415	2.56962	0.0101809	0.0256738
AK3	1881.32	-1.39435	0.157611	-8.84598	9.07321e-19	1.70838e-17
TAOK3	880.654	0.45947	0.110798	4.1471	3.36709e-05	0.000144298
CDH9	1.72458	0.275539	0.250708	1.19607	0.231668	0.341521
GPHA2	11.0336	0.247745	0.384089	0.6353	0.525233	0.636411
TRAPPC11	2145.73	0.619661	0.119487	5.18607	2.14774e-07	1.28865e-06
SERINC3	4897.45	0.38758	0.0792528	4.89043	1.00618e-06	5.45967e-06
PLS3	19967.6	0.0178063	0.090713	0.196293	0.844381	0.89044
DNAJB14	974.655	-1.16911	0.176705	-6.61574	3.69701e-11	3.50488e-10
OSTC	2467.51	-1.34925	0.107706	-12.5256	5.40726e-36	3.02807e-34
CORO2A	273.687	-1.05644	0.176925	-5.96991	2.37389e-09	1.83608e-08
ZNF396	74.1493	1.24517	0.228373	5.43861	5.36982e-08	3.52651e-07
PHLDB2	285.196	-0.758965	0.213544	-3.55485	0.000378195	0.00133848
HOXA9	1153.68	-0.0345557	0.108641	-0.31807	0.750432	0.821258
ZNF710	914.218	0.354855	0.142578	2.48883	0.0128164	0.0313072
PCDH9	1711.5	-0.884812	0.141291	-6.26224	3.79484e-10	3.21131e-09
RTP1	5.65632	0.361047	0.318508	1.14281	0.253116	0.365864
MAGEB10	0.520722	0.0558081	0.164665	0.288706	0.772806	NA
GALNT18	674.575	-0.724536	0.173295	-4.18016	2.91306e-05	0.000126415
MROH8	95.7178	1.49919	0.243873	6.12508	9.06395e-10	7.35708e-09
H19	4.73212	0.267798	0.379541	0.709519	0.478002	0.593348
LINC01500	0.584911	-0.092656	0.197856	-0.388516	0.697635	NA
NPW	27.0777	0.70776	0.326437	2.16476	0.030406	0.0656858
ATG5	2818.63	0.279468	0.104155	2.6832	0.00729218	0.0192024
JKAMP	693.072	-1.41387	0.121476	-11.6348	2.74288e-31	1.22312e-29
DENND4B	2947.15	0.273221	0.126703	2.15639	0.031053	0.0668436
CCDC146	76.6037	-0.0479416	0.229206	-0.209211	0.834284	0.88344
THAP9	431.279	0.597793	0.170468	3.50692	0.00045333	0.00157521
LINC02322	0.306633	-0.0152209	0.161594	-0.0937806	0.925283	NA
OR2A14	0	NA	NA	NA	NA	NA
SALRNA1	8.38847	0.162377	0.384924	0.418664	0.675462	0.763979
TRMT5	1675.09	0.289198	0.0815859	3.54475	0.000392989	0.00138485
ACSM3	452.772	1.86912	0.136296	13.6994	1.02348e-42	8.06575e-41
S100A11	1012.14	-0.14614	0.157916	-0.925333	0.354793	0.47364
RTN2	355.901	0.76006	0.176445	4.3061	1.66161e-05	7.51941e-05
DLL1	57.5162	-0.269144	0.270794	-0.994695	0.319885	0.43863
LINC01303	8.14438	0.338364	0.369782	0.915966	0.359685	0.478314
FLJ22447	16.9774	-0.164287	0.333337	-0.490951	0.623461	0.720583
HIF1A-AS1	5.22947	0.017233	0.381316	0.0453306	0.963844	0.975456
A4GALT	64.8313	0.232961	0.302466	0.769803	0.441417	0.558752
RIC8B	1221.36	0.0765487	0.0984219	0.77778	0.436699	0.554074
PPP1R14B-AS1	49.6512	-0.117814	0.26875	-0.437806	0.661527	0.752183
SNX17	3731.36	-0.676793	0.150812	-4.48746	7.20765e-06	3.44062e-05
LINC00643	2.84461	0.523607	0.358434	1.4764	0.139837	0.229969
KLHL4	3.86693	-0.0234985	0.337266	-0.0683035	0.945544	0.962013
PGBD1	875.815	0.627553	0.116715	5.37658	7.5912e-08	4.87167e-07
U2SURP	9138.03	-0.64641	0.152969	-4.22579	2.38101e-05	0.000104902
SLC25A19	966.355	-0.484458	0.146208	-3.3131	0.000922684	0.00301969
LOC112268140	7.22145	-0.0648997	0.38152	-0.171382	0.863924	0.905059
TRAPPC6A	1153.49	1.24948	0.209082	5.97441	2.3093e-09	1.78932e-08
SMIM3	435.379	-0.726918	0.149005	-4.8773	1.0755e-06	5.80819e-06
TERF1	1433.38	-1.19653	0.0976861	-12.247	1.74394e-34	9.06347e-33
TMBIM6	20591.9	-1.82982	0.0990207	-18.4787	3.06759e-76	8.74749e-74
HAO1	1.29302	0.0503897	0.295671	0.176544	0.859866	NA
GAL3ST3	2.51124	0.234662	0.328769	0.737018	0.461112	0.577415
TMEM60	514.152	0.525548	0.132729	3.95916	7.52135e-05	0.000301132
CRTAM	4.32654	0.425307	0.333066	1.28701	0.19809	0.302784
TWSG1	2417.26	-1.39383	0.119332	-11.6793	1.62704e-31	7.40022e-30
JPH1	1354.44	-0.515517	0.11655	-4.42317	9.72637e-06	4.55565e-05
LOC115308161	10.6258	-0.680218	0.378122	-1.79475	0.0726934	0.135671
MIR548H1	1.371	0.252233	0.237248	1.09817	0.272129	0.387489
LMNB1	9739.95	-1.91802	0.101587	-18.8795	1.68263e-79	5.78826e-77
TEX21P	22.1667	1.27091	0.367701	3.47587	0.000509208	0.0017514
LOC102723809	13.5316	0.0326361	0.373807	0.0874406	0.930321	0.951528
CPS1	1296.72	0.420854	0.157164	2.678	0.00740638	0.0194573
COX6A1	7641.25	0.0661552	0.175411	0.377138	0.706071	0.787584
PAX2	273.205	1.30796	0.15148	8.62807	6.2394e-18	1.10384e-16
NUDT5	6625.7	-0.0367241	0.095387	-0.384999	0.700238	0.782972
RORC	2.17853	0.306452	0.315904	1.14351	0.252826	0.365551
FGF13	1034.96	0.00741855	0.106872	0.0694143	0.94466	0.96144
ATP2C1	2813.82	-0.618657	0.125169	-4.94256	7.71032e-07	4.25403e-06
ERVW-1	6.72547	0.554899	0.385263	1.45152	0.146635	0.238903
CHURC1-FNTB	0.344184	-0.056254	0.17029	-0.294734	0.768197	NA
PRC1	11744.3	0.205179	0.0806072	2.54542	0.0109145	0.0272731
ELOVL7	1146.38	-0.61746	0.135414	-4.55987	5.11862e-06	2.49788e-05
MIR4706	0.104778	-0.027369	0.160871	-0.194548	0.845746	NA
ARHGEF25	1171.05	0.315925	0.115614	2.73254	0.00628474	0.0168526
LOC100506321	4.19446	0.236077	0.361765	0.649267	0.516165	0.627882
LINC02324	0.630115	-0.00252727	0.197909	-0.0168455	0.98656	NA
FUT8-AS1	10.027	-0.208956	0.383963	-0.547811	0.583821	0.686186
CCDC196	2.09738	0.281546	0.325912	0.833913	0.40433	0.522674
STMP1	2242.87	-0.51259	0.105526	-4.85734	1.18971e-06	6.38994e-06
ABCF2	2008.9	0.0135519	0.132692	0.102128	0.918655	0.943559
NECAB3	610.785	-0.611916	0.152347	-4.01574	5.92599e-05	0.000242867
CCKBR	24.7053	0.00624734	0.326531	0.0190674	0.984787	0.98949
TMEM229B	62.0008	0.919838	0.260697	3.52629	0.000421418	0.00147473
PLAUR	328.782	0.368912	0.126066	2.92646	0.00342846	0.00986085
PLCG1	4428.32	0.0728226	0.102133	0.713019	0.475834	0.591334
ANKRD9	1720.15	0.0604466	0.141212	0.428045	0.668618	0.758138
CIART	112.561	2.33491	0.209604	11.0476	2.25175e-28	8.27118e-27
NRIP2	97.0045	-0.216715	0.21307	-1.01717	0.309071	0.427453
FERMT3	25.277	0.0917801	0.351022	0.262807	0.792699	0.85321
ARCN1	8316.26	-0.0267061	0.0974891	-0.27394	0.784131	0.846805
IFT140	1393.27	-0.0735321	0.119702	-0.614294	0.539021	0.648369
LY75	4.11429	0.180128	0.37462	0.478107	0.632574	0.727879
CBX2	3738.27	-0.08397	0.125002	-0.671746	0.501746	0.615314
PEX16	488.902	-0.297405	0.186356	-1.59548	0.110604	0.191103
LOC100996664	0	NA	NA	NA	NA	NA
GPAT2	32.8147	0.455141	0.282897	1.60743	0.107959	0.187417
ACTN1-AS1	3.16723	0.225654	0.332059	0.666249	0.505252	0.618494
WDR66	45.3352	1.03671	0.282194	3.67015	0.000242409	0.000888013
PCSK1	18.749	0.865425	0.367014	2.34121	0.0192214	0.0444574
HOTAIR	994.019	-0.617724	0.146041	-4.22991	2.33789e-05	0.000103212
MARCHF3	700.264	0.240266	0.126958	1.89236	0.0584433	0.113575
LOC100289511	20.7678	0.116469	0.339916	0.341812	0.732493	0.80799
NLRX1	982.608	0.260838	0.130523	1.99829	0.0456851	0.0924193
LOC100506358	14.2689	1.12265	0.381775	2.93836	0.00329952	0.00953811
SNORD169	1.33852	-0.499979	0.279327	-1.98853	0.0467531	NA
YIF1A	2001.21	-0.618912	0.201485	-3.07146	0.00213015	0.00643229
LOC646548	27.8159	0.481615	0.320767	1.49927	0.133803	0.221815
ADAM21P1	4.74075	0.899008	0.371103	2.42026	0.0155094	0.0369443
SP3	2658.68	-0.182	0.116259	-1.56549	0.117467	0.200311
ADAM20P1	10.616	0.769101	0.384076	2.01669	0.0437277	0.0890491
PRKAG1	2475.69	-0.106003	0.109254	-0.970222	0.331936	0.451186
LOC101928075	4.72	0.0476805	0.336099	0.146697	0.883371	0.917639
LINC01269	0.963825	0.163891	0.223739	0.700221	0.483789	NA
H2BC4	25.8472	0.524465	0.351161	1.49443	0.135063	0.223544
H2BC10	3.18508	-0.0415084	0.293622	-0.139531	0.889031	0.921517
H2BC6	6.95714	1.17128	0.385297	2.975	0.00292987	0.00858316
H2BC7	10.7719	1.25496	0.379181	3.26684	0.00108755	0.00350007
CCDC136	739.34	-0.438426	0.1568	-2.79638	0.00516779	0.0141857
FABP6	26.1724	1.86339	0.357259	5.11284	3.17345e-07	1.85577e-06
FLNC	26.2645	0.792962	0.316749	2.50458	0.0122597	0.0301546
FLNA	21656.6	-0.170216	0.122299	-1.3918	0.163984	0.260703
ATP6V1G1	3444.5	-0.217664	0.100337	-2.1693	0.0300598	0.0650871
CXCL14	2.22114	-0.0760005	0.279128	-0.268044	0.788665	0.850388
APBA3	450.074	-0.594372	0.146865	-4.04604	5.20911e-05	0.000215937
AGL	2091.35	-0.896122	0.148862	-6.01983	1.746e-09	1.37298e-08
CIR1	1389.44	0.348872	0.150309	2.32088	0.0202933	0.0466082
HRNR	13.5569	0.890075	0.382275	2.39009	0.0168441	0.0396789
LOC145474	1.98593	0.280609	0.329793	0.840813	0.400453	0.518931
DTX2	240.558	1.03143	0.177336	5.81136	6.19666e-09	4.57405e-08
ZNF207	6931.1	-0.71325	0.118186	-6.03489	1.59072e-09	1.25818e-08
DAOA	0.243607	0.0680894	0.161231	0.492189	0.622585	NA
MYL6B	2349.14	0.196997	0.187215	1.05218	0.292717	0.409583
RFPL4AL1	6.28851	-0.0286447	0.381793	-0.0742606	0.940803	0.95917
MCL1	10032.6	-0.142914	0.0887606	-1.61011	0.107375	0.186565
TBL3	3043.45	-1.24201	0.145093	-8.55928	1.13573e-17	1.95812e-16
ATG4A	851.077	0.811163	0.0948751	8.54912	1.24028e-17	2.13498e-16
MIR7843	4.36685	0.575349	0.322855	1.87555	0.0607166	0.117068
JMJD6	2279.26	0.0768189	0.132062	0.581667	0.560791	0.666966
CYP7B1	3.5484	0.894206	0.362943	2.49314	0.0126619	0.0309892
ADPGK	3563.65	0.358241	0.0775095	4.62188	3.80282e-06	1.8959e-05
DBI	1564.4	-1.28011	0.14395	-8.89091	6.06126e-19	1.15532e-17
PEBP4	0.630115	-0.00252727	0.197909	-0.0168455	0.98656	NA
OTOR	5.11422	0.654208	0.358311	1.89324	0.0583261	0.113367
EMC7	2180.52	-1.32521	0.169252	-7.82854	4.93573e-15	6.81541e-14
MRGPRD	0.479086	0.0974412	0.208562	0.491834	0.622837	NA
LOC101928123	4.82784	0.0851566	0.377233	0.223076	0.823476	0.876004
SLC15A2	50.3022	0.842059	0.265673	3.16909	0.00152915	0.00476419
ARL13A	4.49339	0.455078	0.363779	1.2465	0.21258	0.319467
LOC101928143	1.98789	0.494304	0.297655	1.75333	0.0795457	0.145847
DRP2	47.4507	-0.703185	0.296746	-2.36995	0.0177904	0.04154
HEATR4	33.2958	0.606628	0.313519	1.92731	0.0539409	0.10636
ACOT2	591.629	-1.29441	0.145576	-8.88773	6.23719e-19	1.18676e-17
ATP5MD	4425.83	-0.518473	0.16601	-3.12307	0.00178975	0.00549319
ACOT6	21.9233	0.699922	0.338659	2.07141	0.0383208	0.0797474
NFYA	2263.36	-0.115958	0.107854	-1.07516	0.282302	0.398856
TSPYL4	2502.28	0.888587	0.115758	7.67609	1.6402e-14	2.1741e-13
MIR4505	0.299874	0.00194721	0.161219	0.0154244	0.987694	NA
LOC100506476	8.48175	0.667218	0.383868	1.72953	0.0837146	0.152408
LINC02274	1.79007	0.0655756	0.300918	0.210231	0.833488	0.882818
SLAMF6	15.9575	0.254259	0.385304	0.669894	0.502925	0.616412
GPATCH2	1296.5	-0.14045	0.10439	-1.34545	0.178479	0.278855
EMP1	63.563	-0.159753	0.236361	-0.67524	0.499523	0.613352
C17orf100	288.478	-0.223498	0.145462	-1.53644	0.124431	0.209809
ZNF234	2085.06	0.00959455	0.109085	0.0879569	0.929911	0.951243
CEACAM19	325.565	0.939118	0.168326	5.57782	2.43557e-08	1.6709e-07
CHGA	19.5599	-0.198889	0.33763	-0.590005	0.555187	0.662122
KCNG2	6.87229	0.237826	0.381408	0.626919	0.530712	0.641329
KCND2	6.16884	-0.385035	0.36652	-1.07794	0.281061	0.397543
FBLIM1	718.36	0.84517	0.171871	4.91665	8.80387e-07	4.82056e-06
TRAPPC4	1476.44	0.506151	0.124341	4.07053	4.69069e-05	0.000195946
NAT8	2.55135	0.679185	0.332745	2.21388	0.026837	0.0591545
PRADC1	407.862	0.295445	0.186136	1.5868	0.112558	0.193844
OSBPL10	450.493	-1.19013	0.130718	-9.10053	8.98937e-20	1.84138e-18
POLDIP3	5763.61	0.0421613	0.111774	0.377197	0.706027	0.787576
PAPPA2	20.3209	0.573562	0.362387	1.57692	0.114813	0.196901
TEX52	47.1778	0.620128	0.343774	1.8129	0.0698467	0.131399
C9orf64	768.209	-0.758367	0.118212	-6.41424	1.41525e-10	1.25857e-09
ZNF350	441.328	0.982734	0.121486	8.08661	6.135e-16	9.07561e-15
SENP2	2831.26	0.305121	0.0811094	3.76185	0.000168662	0.000636028
GARNL3	179.565	0.00316526	0.246975	0.0128173	0.989774	0.993349
ACKR3	2.21193	0.0330314	0.33919	0.0932155	0.925732	0.948455
SLC13A5	17.6215	1.2481	0.364288	3.40932	0.000651253	0.00218998
NRP2	629.338	-0.405629	0.157793	-2.57073	0.0101486	0.0256071
GPATCH2L	2125.29	0.302448	0.166692	1.81449	0.0696026	0.131077
ARHGAP11B	54.9501	-0.6063	0.289297	-2.09938	0.0357831	0.0753562
RAB25	29.2994	1.51236	0.314906	4.75396	1.99466e-06	1.03789e-05
EXOC4	3064.6	-0.808087	0.0882402	-9.15761	5.30597e-20	1.10888e-18
SLC66A2	1166.21	-0.110091	0.174032	-0.632531	0.52704	0.638101
PROX2	67.8824	0.205371	0.247405	0.831325	0.40579	0.524249
CYSRT1	60.769	0.176168	0.280455	0.628583	0.529622	0.640368
RNF43	880.926	-0.271673	0.138008	-1.96863	0.0489961	0.0980646
ZBED9	62.8077	0.938204	0.22261	4.21058	2.54713e-05	0.000111676
KLHL29	726.55	0.115079	0.144629	0.79575	0.426177	0.544467
PACRGL	695.135	0.203817	0.106905	1.90656	0.0565771	0.110563
H6PD	1216.2	0.00673587	0.169626	0.0397132	0.968322	0.978389
BSDC1	4337.8	0.578817	0.0862304	6.71239	1.91458e-11	1.8758e-10
GHR	28.3474	0.33038	0.342386	0.966923	0.333582	0.452941
LINC01220	1.95932	-0.161101	0.302052	-0.525878	0.598973	0.69971
GMCL2	7.15335	-0.116678	0.382559	-0.307336	0.758587	0.8273
CPD	5513.19	-1.43499	0.110668	-12.9661	1.90461e-38	1.22847e-36
ETV7	29.7155	0.0685696	0.339949	0.201605	0.840226	0.887564
LOC102724153	2.23107	0.039491	0.305248	0.130184	0.896421	0.926527
FAM189A2	166.173	0.0674191	0.152635	0.441758	0.658664	0.750164
SMAD4	2860.6	-0.419399	0.111508	-3.76116	0.000169131	0.000637571
LIPE	60.6003	-0.0254029	0.252862	-0.100539	0.919917	0.944676
LCK	22.7218	0.656204	0.37677	1.76361	0.0777974	0.143273
ITGAD	64.6817	0.383725	0.26687	1.43577	0.151068	0.244528
TMEM132D	9.89778	0.104944	0.380878	0.27501	0.783308	0.846104
RPL26L1	1863.51	0.306095	0.160424	1.90793	0.0563997	0.110335
VASH1-AS1	27.5655	0.202899	0.333966	0.607357	0.543614	0.652554
LINC01629	0.514153	0.0608785	0.18733	0.278144	0.780902	NA
LINC02288	10.1491	0.261389	0.385082	0.673498	0.50063	0.614329
LINC02289	8.97371	0.764447	0.385276	1.98845	0.0467621	0.0942286
FABP4	1.61846	0.0501677	0.276691	0.17316	0.862526	0.904031
LPAR6	11.7053	0.614986	0.376774	1.64324	0.100334	0.176827
C2CD2	14.8435	0.576622	0.371716	1.53422	0.124976	0.210432
BMP2K	415.051	-0.43818	0.158606	-2.76292	0.00572871	0.0155527
GOLIM4	3087.4	0.28298	0.11535	2.45325	0.0141572	0.0341474
AWAT1	3.84568	0.309059	0.338778	0.916923	0.359183	0.47794
DENND6A	1547.65	-0.48469	0.124073	-3.90659	9.36081e-05	0.000369051
SLC51A	19.5092	0.486109	0.377367	1.2788	0.200968	0.306013
KIN	1357.61	-0.150682	0.133014	-1.13282	0.257292	0.371018
LOC100129484	76.6524	-0.37856	0.2636	-1.43398	0.151577	0.245221
ELOA	4559.52	0.157602	0.0757309	2.08107	0.0374275	0.0782565
TBCCD1	670.825	0.545787	0.119023	4.58535	4.53234e-06	2.23086e-05
FFAR4	5.49292	0.349758	0.358457	0.982341	0.325932	0.444811
LYPD6	393.383	-0.910507	0.176101	-5.17031	2.33709e-07	1.39453e-06
LOC105370586	4.29152	0.306732	0.297251	1.1378	0.255203	0.368397
KIAA0895	1141.94	0.188471	0.118263	1.59373	0.110997	0.191538
DIO2-AS1	2.18002	0.0456629	0.302523	0.15244	0.87884	0.914522
TMEM248	2363.93	0.0676174	0.0860266	0.786009	0.431862	0.549635
DDIT4L	23.1785	0.495013	0.318343	1.56075	0.118582	0.201752
SNORA79	0.174739	0.0384866	0.16084	0.271557	0.785962	NA
LOC101928504	26.5943	-0.126094	0.313811	-0.400646	0.688681	0.774163
LINC02308	0.387309	-0.0641948	0.161206	-0.443901	0.657114	NA
DEGS1	6483.94	-0.569821	0.125312	-4.54714	5.43804e-06	2.64186e-05
ZNF845	1235.05	1.00194	0.110729	9.04789	1.4576e-19	2.94125e-18
LINC01467	1.87933	0.262967	0.282941	0.9068	0.364512	0.483045
LINC02301	0.432866	0.112261	0.162626	0.693963	0.487705	NA
FLRT2	37.8823	0.347132	0.384801	0.90562	0.365137	0.483705
KCNMB4	323.035	-0.797154	0.135142	-5.8967	3.70838e-09	2.81499e-08
ANGPTL3	7.61873	-0.197346	0.382732	-0.522411	0.601384	0.702031
LINC02328	0.454256	0.0353229	0.161969	0.319111	0.749643	NA
LINC01148	2.55746	0.15021	0.288549	0.520812	0.602498	0.703027
GALE	707.328	-0.660598	0.156035	-4.23292	2.30681e-05	0.000101985
LINC01146	1.04843	0.157057	0.173873	1.10659	0.26847	NA
AMHR2	43.0739	-0.120993	0.296423	-0.407892	0.683353	0.770201
OXTR	232.555	-0.443891	0.236524	-1.87737	0.060467	0.116681
PVALEF	12.1907	0.406808	0.380914	1.0708	0.284261	0.400839
ACTR3B	735.082	-0.329817	0.115104	-2.86521	0.00416731	0.0117276
GCG	0	NA	NA	NA	NA	NA
MOB4	62.8825	0.307816	0.254427	1.20827	0.226943	0.336042
CCDC153	52.2473	0.702863	0.291538	2.40736	0.0160684	0.0381001
RPEL1	12.4907	0.91336	0.382967	2.38371	0.0171391	0.0402294
CTPS2	1275.8	0.0489791	0.109055	0.449129	0.653339	0.745768
MYBL1	726.21	-0.219327	0.157868	-1.38941	0.164707	0.261581
LTB4R2	129.746	0.172986	0.223543	0.774497	0.438637	0.555947
HOMEZ	677.941	-0.0157171	0.135493	-0.115997	0.907655	0.935319
ZFP28	429.058	-0.527128	0.127722	-4.12704	3.67463e-05	0.000156518
PLAT	677.497	-0.809443	0.155992	-5.18803	2.12535e-07	1.27627e-06
SLC6A17	112.255	0.368916	0.188391	1.95848	0.0501737	0.100052
PCSK2	16.3864	0.339912	0.358212	0.945332	0.34449	0.463886
SCG5	0	NA	NA	NA	NA	NA
PLPPR4	0.349478	0.0680894	0.161231	0.575928	0.564664	NA
FOXN3-AS1	44.2238	-1.58288	0.270518	-5.79526	6.82169e-09	5.01661e-08
FOXN3-AS2	6.73826	0.4691	0.356855	1.3196	0.18697	0.289119
LINC00642	1.43441	-0.0841512	0.303596	-0.270484	0.786788	0.848829
LOC101928909	5.76955	0.390041	0.383818	1.00643	0.31421	0.432816
LOC105370622	0.20966	-0.0207896	0.161529	-0.101686	0.919006	NA
ITM2C	4659.44	-0.668373	0.142153	-4.70163	2.58089e-06	1.31949e-05
TMEM147	6453.9	-0.305451	0.168239	-1.81554	0.0694409	0.130897
LOC101928841	105.251	2.01096	0.213491	9.36829	7.37204e-21	1.65048e-19
TGDS	953.987	-0.530582	0.115554	-4.59155	4.39967e-06	2.17197e-05
TMEM132E	2068.4	0.574677	0.128979	4.45558	8.36651e-06	3.95893e-05
TBC1D9B	5122.33	-0.506711	0.101525	-4.99095	6.00841e-07	3.37168e-06
DGLUCY	423.626	-0.181784	0.140602	-1.29276	0.196093	0.300271
SNORA11B	0.399138	0.107531	0.162342	0.65476	0.512622	NA
LHFPL6	1516.81	0.191795	0.0850139	2.25606	0.0240666	0.0539037
LHFPL2	1044.53	-0.479309	0.151469	-3.16454	0.00155328	0.00483311
VPS33B	861.761	0.152969	0.0978344	1.56355	0.117922	0.200881
URM1	2795.67	-0.222654	0.173794	-1.28108	0.200166	0.30515
PSMD11	6031.3	-0.390976	0.09786	-3.99522	6.4635e-05	0.00026271
DPEP2NB	3.46921	0.0647153	0.337765	0.18434	0.853746	0.897521
ANKRD65	10.1949	0.798939	0.374781	2.13107	0.0330837	0.0704797
ZNF157	37.2315	1.3588	0.275364	4.91566	8.84848e-07	4.84131e-06
MPO	3.53956	0.425547	0.354388	1.20404	0.228574	0.337927
UGDH	935.884	-0.718109	0.0973231	-7.37811	1.60556e-13	1.92029e-12
ALDH5A1	2214.96	-0.540716	0.130115	-4.15574	3.2423e-05	0.000139281
SNORA80E	9.03382	0.135543	0.384612	0.358554	0.719929	0.798725
SNHG9	218.994	0.87555	0.167409	5.228	1.71356e-07	1.04462e-06
RNASE1	4.0322	0.946363	0.378464	2.48342	0.0130128	0.0317191
STOX1	647.56	0.787925	0.142662	5.52274	3.3375e-08	2.24837e-07
MYO1B	3625.3	-0.544824	0.111752	-4.87533	1.08625e-06	5.86332e-06
SLC24A4	219.501	0.659751	0.204301	3.22894	0.00124251	0.00394487
GNG11	368.153	-1.09529	0.162634	-6.73102	1.68472e-11	1.65509e-10
GMFB	3533.09	-0.766617	0.100159	-7.65395	1.94898e-14	2.56924e-13
ALDH4A1	1775.66	0.165306	0.142494	1.16005	0.246027	0.357893
NSL1	2608.78	0.148312	0.0993736	1.49247	0.135577	0.224292
ZNF121	3131.1	-0.70543	0.16551	-4.26224	2.02389e-05	9.02244e-05
CTF1	17.0406	0.581268	0.350651	1.65554	0.0978152	0.173148
EGFL7	1060.18	-0.220948	0.218933	-1.00905	0.31295	0.431551
RBM23	4275.13	0.16834	0.104214	1.61532	0.106242	0.184982
APEX1	7145.86	-0.00762718	0.154051	-0.0495099	0.960513	0.972897
GPR155	274.203	-0.236472	0.167135	-1.41515	0.157025	0.251909
DISP3	59.5183	0.573428	0.269013	2.13144	0.0330532	0.0704286
ARPC4	1786.25	-0.0855749	0.192567	-0.444354	0.656786	0.748639
SESN3	2380.55	-1.11268	0.185294	-6.005	1.91328e-09	1.49854e-08
MIR454	1.59287	-0.289053	0.286026	-1.00495	0.31492	0.433445
ANKLE1	129.084	0.59662	0.233652	2.55469	0.0106281	0.0266219
SMARCC2	5836.9	-0.315996	0.103656	-3.04851	0.00229976	0.00690117
NT5C1A	22.0184	0.432425	0.356106	1.21825	0.223131	0.331494
ZNF483	907.221	-0.115337	0.187041	-0.616716	0.537422	0.647236
RTN1	351.923	-0.443981	0.144827	-3.06557	0.00217253	0.00655298
UBE4A	4083.7	0.386886	0.131594	2.94003	0.00328179	0.00949187
ST20-MTHFS	0.862173	-0.027698	0.218883	-0.114	0.909238	NA
SERPINA13P	3.40662	-0.0367965	0.293621	-0.125624	0.90003	0.929096
GSC-DT	12.4629	0.690341	0.385104	1.782	0.0747491	0.138814
NKAIN1	350.506	0.526217	0.209546	2.51058	0.0120533	0.0297212
CSN3	0.0439648	-0.0197311	0.160797	-0.117559	0.906417	NA
PAGR1	5170.74	-0.936365	0.151193	-6.19292	5.90588e-10	4.8852e-09
ULBP3	475.217	-1.33399	0.143678	-9.27988	1.69674e-20	3.65888e-19
UQCRQ	5685.79	-0.365345	0.159262	-2.29394	0.0217941	0.0495199
MIR3173	0.361032	-0.075865	0.193802	-0.35411	0.723257	NA
DICER1-AS1	200.118	0.651268	0.20331	3.20331	0.0013586	0.0042802
LINC02292	0.77442	0.0611914	0.210299	0.264662	0.79127	NA
SYNE3	402.066	0.510963	0.18999	2.69006	0.00714397	0.0188672
SNHG10	767.868	-0.188242	0.127657	-1.47454	0.140336	0.230668
LINC02318	2.22291	0.179675	0.354107	0.513684	0.607473	0.707424
TCL6	7.16315	0.603977	0.384326	1.54487	0.122378	0.207106
LOC107984703	10.6534	0.418586	0.383721	1.09429	0.273826	0.389317
TBC1D17	833.521	0.388747	0.108072	3.59692	0.000322008	0.00115155
GSKIP	1038.83	-1.20075	0.114905	-10.4476	1.50308e-25	4.7624e-24
SP1	5030.13	-0.429381	0.156591	-2.7421	0.00610473	0.0164391
LOC730202	97.342	0.529716	0.239023	2.21486	0.0267698	0.0590429
PRDM7	5.4077	0.900626	0.380738	2.41377	0.0157882	0.0375466
TERB1	2.52589	0.321548	0.335256	0.929915	0.352415	0.471209
UBASH3B	376.859	-0.693451	0.173049	-4.00743	6.1384e-05	0.000250577
CST3	4868.83	-1.0281	0.204447	-5.02848	4.94381e-07	2.80698e-06
SYNJ1	1362.18	-0.142353	0.176874	-0.804887	0.420885	0.539187
LINC02299	3.39691	0.20138	0.358697	0.563438	0.573137	0.677708
LINC00618	22.12	0.36129	0.323831	1.11673	0.264108	0.378497
LINC02304	5.0041	0.306238	0.355797	0.856248	0.391861	0.510269
LINC02291	0.777656	0.134183	0.165122	0.943558	0.345396	NA
LINC02312	0.297663	-0.0259664	0.161831	-0.164032	0.869706	NA
LINC01550	17.869	1.20277	0.378189	3.14166	0.00167994	0.00519159
CAPN10	1250.47	-0.450877	0.120539	-3.74028	0.000183818	0.000688863
MAP3K19	2.70082	0.199974	0.32203	0.643876	0.519656	0.631171
HHIPL1	17.1206	0.978763	0.349962	2.78168	0.00540781	0.0147674
PHACTR2	1805.67	-0.160775	0.161256	-0.997083	0.318724	0.437537
CDK14	1001.76	0.0125019	0.119185	0.104898	0.916457	0.941792
NINL	1144.28	0.429701	0.157945	2.72064	0.00651557	0.0173984
HPS5	1087.43	0.141936	0.119925	1.1836	0.236572	0.347028
MIR6764	2.8907	-0.609999	0.342267	-1.81096	0.0701468	0.131895
ELMOD1	219.05	-0.751147	0.186626	-4.02504	5.69666e-05	0.000234059
ZNF280D	722.805	0.509413	0.160432	3.17561	0.00149524	0.00466525
ASTN2	101.996	1.10549	0.205229	5.37855	7.50866e-08	4.82646e-07
MBLAC2	513.993	-1.10793	0.146359	-7.56788	3.79368e-14	4.83911e-13
TARS2	3245.43	-0.095469	0.104483	-0.913715	0.360866	0.479562
ZFAND5	2927.54	-0.607313	0.0749375	-8.10415	5.31153e-16	7.88975e-15
LINC00523	1.48273	0.14661	0.237665	0.601515	0.547497	0.655943
GNAO1	895.626	0.634288	0.160722	3.94665	7.92512e-05	0.000315607
CDCP2	7.05399	-0.249777	0.385217	-0.649561	0.515976	0.627752
STARD3	1354.85	-0.527249	0.132767	-3.97097	7.15814e-05	0.00028808
C1orf194	10.0139	-0.188263	0.376826	-0.497532	0.618814	0.716856
LINC02746	4.24888	-0.0598293	0.350638	-0.169526	0.865383	0.906019
LINC02732	2.85291	-0.06591	0.335623	-0.201187	0.840552	0.88774
SNORD113-9	0	NA	NA	NA	NA	NA
SNORD114-3	1.59897	0.3064	0.228081	1.72802	0.0839843	0.152796
SNORD114-18	2.80492	-0.310631	0.308125	-1.07491	0.282415	0.39899
PABPC5	0.530959	0.0478949	0.191604	0.210032	0.833642	NA
FRAS1	1374.3	-1.192	0.215758	-5.52498	3.29529e-08	2.22271e-07
CD1D	17.9974	0.571653	0.354782	1.61241	0.106872	0.185855
C2CD3	1217.85	0.275967	0.140658	1.96207	0.0497542	0.0993342
SPINK6	0.647177	-0.037668	0.171397	-0.184054	0.853971	NA
MEG9	1.13516	0.119843	0.1984	0.873881	0.382183	NA
LINC02314	0.808524	-0.0837563	0.205338	-0.519201	0.60362	NA
DIO3OS	9.93255	-0.243385	0.376997	-0.649101	0.516273	0.627907
LINC00239	5.34742	0.694517	0.380527	1.8397	0.0658124	0.125223
NSUN7	5.27028	0.533544	0.356607	1.49187	0.135732	0.22448
TMEM156	15.7725	1.05558	0.385234	2.73769	0.00618723	0.0166406
AMPH	397.459	-0.589601	0.130371	-4.5218	6.13158e-06	2.9556e-05
HJURP	2944.44	0.158131	0.0822511	1.92254	0.0545378	0.107303
AMDHD1	45.6184	1.33377	0.266566	4.9945	5.89885e-07	3.31449e-06
HOXD1	54.8137	0.670363	0.32852	2.03559	0.0417913	0.0857833
MCOLN3	1278.24	-0.859339	0.179192	-4.79574	1.62075e-06	8.55334e-06
SIRPB2	1.79386	-0.0687515	0.247093	-0.273505	0.784465	0.846997
AGAP1	2538	-0.391136	0.137872	-2.83699	0.0045541	0.0126664
RXRG	12.2788	0.15668	0.374456	0.414368	0.678604	0.766577
ZFHX3	1433.53	-0.268357	0.170257	-1.5763	0.114958	0.197047
SLC24A3	11.2812	0.388637	0.384652	1.00387	0.315442	0.433956
MIF4GD	898.112	0.0687711	0.169492	0.405708	0.684957	0.771498
STX11	133.145	0.66398	0.200619	3.30905	0.000936144	0.00306005
VAMP4	792.865	0.217754	0.127013	1.71451	0.0864352	0.156572
LINC02323	5.09115	0.40515	0.376833	1.05782	0.290135	0.406636
PPP6C	3445.99	0.0414117	0.0981475	0.421931	0.673075	0.761923
DBNDD2	136.363	-0.99081	0.222637	-4.44527	8.7782e-06	4.14108e-05
PCDH8	3.95721	-0.0830084	0.373529	-0.221309	0.824852	0.877014
SH3GL2	594.507	-0.476575	0.120506	-3.95456	7.66742e-05	0.000306132
LINC00677	0.628994	0.0816433	0.172037	0.519258	0.603581	NA
LINC00605	14.3475	0.53945	0.383334	1.41955	0.155739	0.250157
LOC105378183	5.01353	0.309012	0.366026	0.829209	0.406986	0.525356
SNORA28	7.16445	-0.111984	0.38325	-0.298747	0.765133	0.832189
RPL22	18146.5	0.0153613	0.104571	0.146898	0.883212	0.917592
POU6F2	24.0819	1.03552	0.33533	3.07764	0.00208647	0.00631359
EMC4	1735.71	-0.0586101	0.152841	-0.383447	0.701388	0.783732
PSMB6	4211.81	-0.114831	0.196828	-0.583405	0.559621	0.665831
PTGER3	30.1828	1.96563	0.326889	5.91943	3.23058e-09	2.46873e-08
GMFG	48.3863	0.792204	0.311445	2.54876	0.0108107	0.0270418
PTCD2	1057.57	-0.291868	0.184826	-1.57929	0.114269	0.1962
POC1A	1014.33	0.015915	0.143567	0.110844	0.91174	0.938547
TELO2	3703.68	-1.32712	0.133169	-9.9649	2.17102e-23	5.92573e-22
ITLN1	9.01646	1.19403	0.384408	3.08936	0.00200591	0.00609108
C9orf129	3.67236	0.079585	0.347034	0.223854	0.822871	0.875628
LINC00637	8.4148	1.33615	0.383104	3.43568	0.000591069	0.00200495
MIR491	0.155531	0.0659547	0.161179	0.395521	0.692459	NA
LINC02691	6.78269	0.79744	0.376145	2.13376	0.0328627	0.0700915
LINC02280	6.86382	0.3548	0.381923	0.920571	0.357275	0.475934
EPB42	0.64717	0.263726	0.228178	1.25269	0.210319	NA
TMEM42	438.531	0.519566	0.140169	3.70607	0.000210497	0.000781281
TAPBP	222.366	-0.27361	0.18561	-1.47413	0.140446	0.230814
LINC00638	137.037	-0.272129	0.194727	-1.39766	0.162215	0.258571
LINC02298	18.726	0.283861	0.3518	0.805148	0.420734	0.539089
LEFTY2	9.24039	0.743948	0.382294	1.94856	0.051348	0.102018
MIR6765	0.404997	-0.102263	0.20167	-0.440689	0.659438	NA
CHST8	418.715	-0.527864	0.192989	-2.73433	0.00625082	0.0167845
SLK	6805.6	-0.624722	0.120944	-5.16539	2.39943e-07	1.42976e-06
RTRAF	5832.08	0.260936	0.10518	2.48082	0.0131081	0.0319047
HS1BP3	877.864	0.624224	0.155664	4.0096	6.08216e-05	0.000248562
GPRIN2	5.11581	-0.0926407	0.379451	-0.241748	0.808975	0.864602
DONSON	4825.11	-0.245359	0.10122	-2.42404	0.0153491	0.0366147
SLC23A3	37.2472	0.262971	0.32132	0.817633	0.413567	0.53195
UNC45A	5277.84	0.469774	0.136082	3.45205	0.000556339	0.00189844
EPX	44.7309	0.735933	0.248181	2.9618	0.00305845	0.00891258
LOC100507437	118.665	-0.983949	0.185429	-5.29947	1.16137e-07	7.27014e-07
PRKG2	15.3248	0.242528	0.3841	0.630615	0.528292	0.639153
CST11	0.543753	-0.000795242	0.216954	-0.00311721	0.997513	NA
NQO2	363.868	-1.60213	0.160914	-9.94425	2.67175e-23	7.23776e-22
RUBCN	1344.84	1.26357	0.115424	10.9465	6.90876e-28	2.47482e-26
C2orf74	368.531	0.632033	0.149486	4.22757	2.36231e-05	0.000104163
LOC105370697	11.3892	-0.3213	0.375303	-0.856529	0.391705	0.510189
MAFIP	37.1345	0.159455	0.333392	0.479113	0.631858	0.727301
LSP1	76.6634	-0.254358	0.341124	-0.747697	0.454643	0.571189
TXNDC9	1513.75	0.278116	0.113528	2.44975	0.0142954	0.0344463
FAM32A	4225.36	0.463751	0.115254	4.02364	5.73054e-05	0.000235302
LYNX1	12.4304	-0.911749	0.36102	-2.51274	0.0119797	0.029586
C19orf81	171.233	-0.621275	0.175497	-3.53741	0.000404069	0.00142043
CNOT3	2379.56	-0.0172048	0.106018	-0.162281	0.871085	0.909571
TTTY15	0.631828	0.0195626	0.198587	0.0877712	0.930059	NA
TUBGCP3	1348.58	-0.99572	0.132014	-7.54217	4.62221e-14	5.8512e-13
PGRMC2	1786.07	-0.69273	0.08521	-8.12937	4.31527e-16	6.44969e-15
ZFP69B	136.705	0.113009	0.192025	0.588569	0.55615	0.662902
CNMD	5.91842	0.405844	0.381353	1.04439	0.296306	0.413413
FBXO30	1367.11	-0.437033	0.119299	-3.66343	0.000248863	0.000908433
AMIGO2	275.427	-0.148968	0.164632	-0.905074	0.365426	0.48396
COL9A1	23.1169	0.447112	0.377896	1.18247	0.23702	0.347497
ZNF283	1908.83	0.390634	0.0978642	3.99157	6.56362e-05	0.000266491
EPHX2	1063.56	0.828097	0.101846	8.13013	4.28826e-16	6.41375e-15
PYCARD	2.12316	0.195991	0.339195	0.609498	0.542194	0.651242
GRIK2	10.1668	0.148087	0.378813	0.391678	0.695296	0.779134
GPRC5C	507.582	0.756697	0.202405	3.73716	0.000186112	0.000696978
LTB	1.86449	0.132233	0.305819	0.460506	0.645153	0.738213
LTN1	5422.12	0.376288	0.157127	2.39483	0.016628	0.0392723
RIN3	253.397	0.733003	0.172747	4.24195	2.21587e-05	9.82252e-05
CASQ2	6.96654	0.360559	0.347465	1.046	0.295561	0.412613
HS6ST1	811.973	-1.83126	0.121256	-15.0921	1.8265e-51	2.13967e-49
KL	1.87532	0.0230902	0.266545	0.0865454	0.931033	0.952076
GNG10	177.093	-2.05345	0.217842	-9.38057	6.56186e-21	1.48134e-19
COL25A1	1003.91	-1.09739	0.17936	-6.11823	9.4621e-10	7.66303e-09
OSM	0.714742	0.188398	0.229418	0.793013	0.42777	NA
ZNF844	20.5199	0.531828	0.358475	1.47288	0.140784	0.23123
POU6F1	476.767	-0.31401	0.135119	-2.32407	0.0201217	0.0462731
FAR2	1111.16	-1.852	0.101546	-18.2285	3.06423e-74	7.90572e-72
NEFL	5328.31	-1.42305	0.122411	-11.6246	3.09215e-31	1.36762e-29
EOLA2	706.309	-0.426654	0.13634	-3.129	0.00175401	0.00539802
GAS2L3	1286.58	-0.488347	0.173063	-2.82196	0.00477318	0.013218
SYT8	0.104778	-0.027369	0.160871	-0.194548	0.845746	NA
ZNF304	1242.12	0.992399	0.100083	9.91487	3.58734e-23	9.64575e-22
PALM3	219.035	0.872073	0.219936	3.96168	7.44246e-05	0.000298083
PTPRM	756.213	0.707231	0.178825	3.95511	7.64982e-05	0.000305542
SNCB	87.4933	-0.787776	0.257572	-3.05099	0.00228092	0.00684844
CASZ1	1270.85	1.2947	0.123923	10.4463	1.52357e-25	4.82027e-24
HUWE1	19506.9	-0.452798	0.174633	-2.59287	0.00951776	0.0242157
MPG	1287.57	-0.593606	0.195714	-3.03259	0.00242468	0.00724496
FYB1	16.1558	0.37864	0.384547	0.987156	0.323566	0.442501
RABL6	13323.1	-0.218988	0.166706	-1.31361	0.188978	0.291436
LRSAM1	584.203	0.501988	0.134148	3.74194	0.000182603	0.000684546
CPT2	1803.63	0.620483	0.109215	5.68114	1.33797e-08	9.53253e-08
HTD2	3.99456	0.287152	0.378234	0.759748	0.447405	0.564222
LRRC8A	2280.47	0.60858	0.132305	4.59969	4.23124e-06	2.09503e-05
ITGB8	149.431	-0.307502	0.234413	-1.31266	0.189297	0.291802
COG4	3574.08	0.686012	0.125448	5.46827	4.54458e-08	3.00458e-07
FOXD2	438.789	0.0528901	0.15056	0.351243	0.725406	0.802871
APOL4	6.29918	1.49838	0.377681	4.03733	5.40633e-05	0.000223429
APOL6	18.8275	0.757591	0.372422	2.02141	0.0432378	0.088276
ALX3	227.665	-0.242	0.210988	-1.14739	0.251222	0.363789
PDE4C	57.9899	1.77951	0.321548	5.47496	4.37615e-08	2.89853e-07
POLD4	357.26	0.606728	0.194357	3.12091	0.00180294	0.00553134
BTRC	2140.75	0.451607	0.126798	3.56171	0.000368453	0.00130476
LZTS2	1939.04	-0.0295606	0.133939	-0.220697	0.825328	0.877205
CHEK2P2	1.43056	0.313993	0.246838	1.36066	0.173623	0.272545
HERC2P3	10.5075	-0.23494	0.376045	-0.628291	0.529814	0.640514
HERC2P9	74.6557	0.292254	0.280043	1.04318	0.296865	0.414033
ARMH1	64.7963	2.10557	0.269416	7.72966	1.07834e-14	1.44705e-13
NBEAP1	0.344079	-0.0948628	0.161943	-0.55899	0.576168	NA
ASCL5	17.8973	0.892125	0.350303	2.53295	0.0113107	0.0281075
NF1P2	0.661952	0.152427	0.178537	0.94848	0.342885	NA
LOC646214	2.0232	0.359353	0.243105	1.99245	0.046322	0.0935156
CXADRP2	0.777656	0.134183	0.165122	0.943558	0.345396	NA
MIR1268A	9.58485	-0.140405	0.384592	-0.369098	0.712055	0.792423
HERC2P7	3.31444	-0.133065	0.355348	-0.369163	0.712006	0.792423
HERC2P2	234.835	-0.577118	0.25038	-2.30546	0.0211406	0.0482272
CBLC	6.12094	0.830466	0.3682	2.25705	0.0240049	0.0537988
ACO2	3375.11	0.329727	0.147012	2.24281	0.0249092	0.0555383
GOLGA8IP	0.666377	0.197451	0.202533	1.08866	0.276304	NA
WHAMMP3	100.929	-0.000645961	0.216642	-0.00298398	0.997619	0.998587
LOC283683	150.101	0.0374265	0.253177	0.147932	0.882396	0.917096
RNF224	35.478	1.39187	0.351855	3.94596	7.94808e-05	0.000316347
COX5A	7547.32	-0.409031	0.141743	-2.88567	0.0039058	0.0110808
PDE1C	5.41825	-0.0719243	0.3577	-0.198784	0.842431	0.888859
RCSD1	35.9493	-0.0743355	0.353603	-0.211128	0.832787	0.882385
XAF1	23.0081	0.456091	0.375585	1.2159	0.224024	0.332583
FOXD4L3	4.3315	0.513774	0.356684	1.47885	0.139181	0.2291
HERC2P11	6.00694	0.624565	0.365258	1.72209	0.0850537	0.154327
PLD4	5.50307	-0.662159	0.385314	-1.70134	0.0888785	0.160061
PWRN4	3.86039	-0.0371757	0.34086	-0.108357	0.913713	0.93973
PWRN2	6.68315	0.26266	0.358192	0.735219	0.462206	0.578516
HES6	1251.73	-0.977064	0.166533	-5.86613	4.4608e-09	3.35442e-08
PIK3CG	19.7259	0.529574	0.382788	1.37479	0.169197	0.266873
DLX4	507.665	1.04711	0.120632	8.67865	4.0049e-18	7.18494e-17
PDAP1	6856.45	-0.267019	0.151675	-1.76044	0.0783325	0.144062
KIF14	2687.37	-0.850207	0.139803	-6.08139	1.19147e-09	9.5423e-09
PANTR1	101.07	-0.288681	0.210784	-1.36964	0.170799	0.268854
POLR3F	1770.18	-0.205132	0.0936511	-2.19037	0.0284974	0.0623204
CCDC26	5.71142	0.682588	0.323903	2.38143	0.0172455	0.0404441
LCAL1	0.494971	0.0353229	0.161969	0.319111	0.749643	NA
PDHB	3530.64	-0.135445	0.11786	-1.14918	0.250482	0.362888
PWARSN	4.45495	0.206621	0.353684	0.57468	0.565508	0.67103
SNORD116-10	2.32916	0.692349	0.315277	2.51109	0.0120359	0.0296884
IPW	13.3456	0.657397	0.353998	1.9431	NA	NA
FMR1	5260.68	0.431589	0.139251	3.09938	0.00193926	0.00590609
CLINT1	6348.66	-0.30438	0.0792231	-3.84207	0.000122002	0.000471727
C2CD2L	836.655	0.279048	0.124264	2.24541	0.0247421	0.0552168
DCX	17.5384	0.344053	0.385023	0.892426	0.372165	0.490367
LRRC3C	10.4025	1.08227	0.38474	2.88728	0.0038859	0.0110301
NOS1AP	186.231	-0.168533	0.197848	-0.852347	0.394022	0.512436
RASSF8	1376.2	-0.504884	0.13947	-3.62013	0.000294453	0.00106109
PBX1	3335.42	-0.00662321	0.141206	-0.0469057	0.962588	0.974504
EIF1AX	7096.15	-0.999346	0.0969635	-10.3062	6.60804e-25	1.97803e-23
PIKFYVE	2311.48	0.208158	0.177526	1.17261	0.240952	0.35188
LINC02346	13.4693	-0.239136	0.379523	-0.625152	0.531871	0.642443
RAB3B	653.768	-1.09311	0.181531	-6.02132	1.73002e-09	1.3609e-08
CCDC18	1617.81	-0.439953	0.142677	-3.08362	0.00204501	0.00619592
GABRG3-AS1	0.968937	0.0865944	0.191114	0.439919	0.659996	NA
KIRREL1	1550.93	0.367929	0.15736	2.33824	0.0193747	0.0447404
DACT2	1.37825	0.0724007	0.263388	0.269648	0.787431	0.849311
TREM1	1.33691	-0.0893866	0.251606	-0.353325	0.723845	NA
CCDC43	2262.39	-0.513247	0.101918	-5.03571	4.7608e-07	2.70732e-06
UBA1	27340.8	-0.259252	0.124969	-2.07452	0.0380306	0.0792347
LOC101928042	1.27314	0.195341	0.227293	0.861331	0.389056	NA
WHAMMP2	15.5411	-0.125262	0.348226	-0.358655	0.719853	0.798682
PDCD6IPP2	153.522	-0.210593	0.211885	-0.993576	0.320429	0.439154
SSH1	1138.04	-0.555619	0.154222	-3.60291	0.000314679	0.00112704
EVI5L	1060.35	0.653696	0.144614	4.51977	6.19072e-06	2.98145e-05
KCNJ3	5.12493	0.406352	0.340326	1.19923	0.230438	0.340055
SUSD3	3.44286	-0.0323472	0.374828	-0.0872203	0.930496	0.951662
LOC100130111	0.360297	0.0011325	0.161199	0.00751	0.994008	NA
TSTD2	794.378	0.811248	0.179638	4.51622	6.2952e-06	3.02706e-05
CCDC181	605.452	0.149136	0.122894	1.21352	0.224932	0.333566
ULK4P3	0.958391	-0.199459	0.269776	-0.784673	0.432645	NA
LOC102725021	2.62782	0.362257	0.344875	1.0439	0.296532	0.413701
FMO1	7.8312	0.619201	0.374509	1.69006	0.0910166	0.163152
NUP205	9960.68	-1.12004	0.115531	-9.69466	3.17682e-22	7.93179e-21
TCAF1	1444.4	0.109903	0.107675	1.02072	0.307385	0.42542
LINC02249	14.9538	-0.0890111	0.348004	-0.256981	0.797194	0.856313
LOC100288203	136.261	-0.142702	0.266687	-0.535251	0.592476	0.694137
WHAMMP1	64.1213	-0.0862305	0.293981	-0.293386	0.769227	0.835299
LINC02256	12.3171	0.499319	0.366501	1.36307	0.172862	0.271586
LOC646652	63.643	0.679022	0.301833	2.24273	0.0249142	0.0555438
TMEM209	2124.2	-1.08599	0.0968501	-11.2124	3.5435e-29	1.37133e-27
LOC100288637	91.4789	-0.31472	0.243317	-1.29482	0.195383	0.299331
HERC2P10	3.86603	-0.369789	0.317072	-1.25233	0.21045	0.316926
RFPL2	17.1357	-0.0339681	0.380285	-0.0891492	0.928963	0.950507
PALM	1104.36	0.549429	0.162892	3.37278	0.000744136	0.00247954
LINC02352	1.88653	0.233618	0.273825	0.844627	0.398319	0.516816
CD27	21.6408	0.306676	0.38142	0.814955	0.415098	0.533444
LRRC23	207.439	0.541072	0.184962	2.92364	0.00345959	0.00994117
LOC102724720	17.8671	0.937615	0.366022	2.54152	0.0110373	0.0275196
POMK	195.64	-0.287471	0.181245	-1.58654	0.112618	0.193874
NDRG1	3637.77	-1.55172	0.137965	-11.246	2.42413e-29	9.483e-28
CCDC175	15.0971	0.693442	0.338866	2.04335	0.0410178	0.0845481
ASRGL1	1400.57	-0.421993	0.143232	-2.94603	0.00321877	0.00932583
ATXN1L	1763.23	0.225174	0.124468	1.80917	0.0704242	0.132325
IPO11	3122.39	0.555099	0.10315	5.38146	7.38834e-08	4.75557e-07
SLC22A1	11.371	0.586288	0.380623	1.53843	0.123943	0.209116
TMCO5B	2.27664	0.0274747	0.309665	0.0892383	0.928893	0.950507
ARFGAP2	2552.52	0.183846	0.107775	1.70579	0.0880479	0.158882
SUSD6	471.217	0.404714	0.128175	3.15765	0.00159049	0.00493825
ATP1A1	31536.6	-0.553562	0.100552	-5.50523	3.68679e-08	2.47139e-07
CRKL	5459.16	-0.654218	0.0866759	-7.54784	4.42538e-14	5.61844e-13
CLIC3	19.2916	0.200128	0.357783	0.559985	0.57549	0.679126
HMMR	2577.24	-1.20164	0.087015	-13.8087	2.25906e-43	1.8268e-41
GOLGA8B	1523.85	0.0502055	0.213886	0.234741	0.814409	0.869153
LINC02252	1.97039	0.0648762	0.311171	0.213097	0.831251	0.881268
LOC101928174	0.121803	0.0384866	0.16084	0.271557	0.785962	NA
ANP32AP1	7.72191	0.342673	0.384975	0.889581	0.373691	0.49181
MIR3942	1.00137	0.172847	0.216841	0.805007	0.420816	NA
DPH6-DT	2.15357	-0.110748	0.301201	-0.376218	0.706755	0.788104
MIR4510	2.2179	0.216528	0.224885	1.1074	0.268123	0.383194
TOPAZ1	7.91046	1.22166	0.385293	3.13585	0.00171358	0.00528711
PPP1R8	3158.37	-0.289199	0.0889406	-3.25156	0.00114773	0.00367355
TLR4	2.45948	-0.164838	0.327838	-0.500997	0.616373	0.714968
CASP8AP2	3784.31	-0.0347368	0.174345	-0.199248	0.842069	0.888607
BORCS5	363.494	-0.434379	0.156163	-2.78137	0.00541299	0.0147765
CSNK1A1P1	2.37203	0.0449618	0.341987	0.132281	0.894762	0.925643
LOC145845	2.3243	0.241929	0.26324	0.934607	0.349991	0.468898
ANO5	836.742	-1.1814	0.181393	-6.51262	7.38535e-11	6.76766e-10
CEP85	2179.57	0.238086	0.118099	2.016	0.0438002	0.0891655
LINC02345	2.58305	-0.198806	0.281057	-0.735521	0.462022	0.578382
LINC01852	22.3974	-0.0849171	0.340146	-0.249854	0.8027	0.860197
SYNE1	1224.74	0.912936	0.177356	5.14772	2.63673e-07	1.56172e-06
ZBTB43	847.064	0.991369	0.137033	7.2342	4.68268e-13	5.34684e-12
TPD52L1	524.485	-0.0131008	0.145088	-0.0902874	0.928059	0.950066
LOC105370941	42.5101	-0.192681	0.269446	-0.714585	0.474865	0.590367
SRP14-AS1	242.723	0.972256	0.186686	5.20847	1.90401e-07	1.1539e-06
ZNF493	449.193	0.602458	0.159451	3.7786	0.000157714	0.000597756
BUB1B-PAK6	1.92425	-0.392507	0.318608	-1.26443	0.206077	0.312003
ZNF134	1911.62	0.446243	0.0964577	4.62629	3.7228e-06	1.85857e-05
ZNF132	107.293	-0.979643	0.242903	-4.02485	5.70106e-05	0.00023418
CCPG1	349.323	-1.10998	0.134991	-8.2187	2.05717e-16	3.16416e-15
SERPINE1	28.8273	1.18196	0.353844	3.33926	0.000840008	0.00276835
MSR1	7.26877	0.41548	0.342692	1.21849	0.223039	0.331393
BCL2A1	7.12461	0.106606	0.380876	0.283789	0.776572	0.841367
HOXB-AS3	1551.06	0.269141	0.109112	2.46655	0.0136423	0.0330491
NEU1	433.537	0.0755997	0.182028	0.415232	0.677972	0.766099
MRPL42P5	11.468	0.653539	0.383285	1.71267	0.0867736	0.15708
PAQR4	1138.59	-1.04375	0.148122	-7.04516	1.85254e-12	1.98951e-11
RPUSD2	1216.46	0.530486	0.148129	3.58084	0.000342486	0.00121998
RUVBL1	6995.28	-0.365788	0.134227	-2.72511	0.00642792	0.0171876
ASPHD2	274.52	0.140671	0.168618	0.834374	0.40407	0.522586
FOLH1B	1.67502	0.0917913	0.298915	0.302668	0.762143	0.829883
POGLUT3	2647.83	-1.07356	0.115142	-9.32345	1.12619e-20	2.48543e-19
GJA4	1.05548	0.22006	0.226817	1.08109	0.279657	NA
N4BP3	201.746	0.957634	0.173263	5.5234	3.32507e-08	2.2414e-07
CAMTA2	2124.78	0.370683	0.112583	3.29254	0.000992876	0.00322506
NCOR2	2791.22	-1.46512	0.162578	-9.01128	2.03673e-19	4.06073e-18
FMNL3	692.623	0.0113032	0.185146	0.0610557	0.951315	0.965889
SPINT1-AS1	6.55901	0.82166	0.385218	2.15535	0.0311346	0.0669886
RGS19	474.064	-1.63172	0.169437	-9.6204	6.55757e-22	1.60946e-20
LOC105370943	26.6567	0.452867	0.320786	1.41756	0.156319	0.250944
NCAM2	8.32463	-0.05265	0.375347	-0.138967	0.889476	0.921778
MIR941-1	0.0439648	-0.0197311	0.160797	-0.117559	0.906417	NA
GET1	1552.95	-0.289452	0.120071	-2.41056	0.015928	0.0378333
CHRDL1	2.74906	-0.499596	0.351687	-1.449	0.147337	0.239757
XPA	808.84	0.188422	0.120078	1.56913	0.116618	0.199271
SRCIN1	43.3296	-0.221434	0.264577	-0.837683	0.402209	0.520678
NOP58	8258.44	-0.347808	0.109045	-3.18955	0.00142495	0.00446912
MIR626	0.436137	-0.0502145	0.16262	-0.31967	0.749218	NA
RBM10	5299.57	-0.34337	0.101705	-3.37609	0.000735226	0.00245211
CD8B	4.93951	0.871909	0.351932	2.60754	0.00911948	0.0233531
RIN2	27.8666	0.464031	0.317574	1.46096	0.144026	0.235732
KLRC4-KLRK1	3.08522	0.270384	0.344168	0.786946	0.431314	0.549061
FLI1	152.551	-0.491981	0.161908	-3.03851	0.00237748	0.00711473
FLG	179.337	-0.247296	0.237142	-1.04355	0.296692	0.413872
FOXO1	1644.08	0.0224457	0.0874133	0.256775	0.797352	0.856432
SEPHS1	6439.39	-0.0635173	0.0714827	-0.888565	0.374237	0.492202
GRAP	1.15146	0.307655	0.278829	1.17737	0.239046	NA
LOC105370792	1.10934	0.257012	0.214192	1.44696	0.147907	NA
EHD4-AS1	1.85125	0.339614	0.251478	1.5293	0.126191	0.211886
PLA2G4E-AS1	14.5763	0.556183	0.382151	1.45392	0.145967	0.238065
ZNF547	328.425	1.29459	0.152704	8.4725	2.40183e-17	4.02025e-16
ANKRD31	131.452	0.994439	0.235337	4.22757	2.36232e-05	0.000104163
MIR196A1	22.3722	0.249613	0.340758	0.731726	0.464336	0.580775
MIR627	0.777656	0.134183	0.165122	0.943558	0.345396	NA
PRX	275.482	-0.0388793	0.13845	-0.280831	0.77884	0.842856
LEO1	1443.9	-1.02891	0.108856	-9.45117	3.3507e-21	7.78312e-20
MAF1	3324.63	-0.560793	0.182421	-3.07404	0.00211184	0.00637968
ZNRF1	620.371	0.421481	0.116295	3.62398	0.000290106	0.00104734
SPATC1L	7.04705	1.37003	0.382703	3.57241	0.000353714	0.00125564
NBN	3120.94	-0.179299	0.0958905	-1.86984	0.0615054	0.118347
TM4SF18	8.59253	0.443869	0.368304	1.21521	0.224285	0.332856
GINM1	1331.13	-1.41172	0.104397	-13.5193	1.20312e-41	8.8687e-40
ZNF653	500.613	0.359708	0.163647	2.19775	0.0279672	0.0612971
FTSJ3	7091.73	0.11448	0.129469	0.884214	0.376581	0.494682
SDCBP2	2.3612	-0.163075	0.342058	-0.490416	0.62384	0.720867
BATF3	584.132	-0.37672	0.172221	-2.18691	0.0287489	0.0628136
PXMP2	1877.67	-0.488783	0.169382	-2.88547	0.0039083	0.0110836
TEX11	13.9469	1.26612	0.379859	3.28291	0.00102742	0.0033278
RSPH4A	60.551	0.833346	0.231054	3.60111	0.000316857	0.0011339
SCGN	1.88677	0.335926	0.331276	1.00976	0.312613	0.431195
CNOT11	1859.44	-1.30177	0.0981071	-13.2673	3.58257e-40	2.5373e-38
TMEM62	561.069	-0.948676	0.146198	-6.48753	8.72545e-11	7.94529e-10
DACH1	1130.4	-1.17757	0.126392	-9.31586	1.20968e-20	2.65615e-19
TDGF1	1.73914	-0.108291	0.320961	-0.33098	0.74066	0.813727
CCK	0.513934	-0.0196326	0.190173	-0.0853061	0.932018	NA
ZBTB26	716.534	0.370265	0.154523	2.39641	0.0165567	0.0391251
CFHR3	0.40357	-0.0991076	0.16208	-0.609177	0.542407	NA
MINDY1	479.543	0.329553	0.131754	2.50141	0.01237	0.0303846
CYP24A1	63.7856	0.575595	0.252956	2.2771	0.02278	0.0514527
DFFA	3852.93	-1.52754	0.0868791	-17.5808	3.45581e-69	8.05316e-67
WDR47	972.976	0.117154	0.108244	1.08234	0.2791	0.395207
C1orf54	137.968	1.07916	0.210038	5.13443	2.82993e-07	1.66704e-06
PRSS48	6.44856	-0.157865	0.383932	-0.413048	0.679571	0.767226
DLST	4599.8	0.186016	0.0868709	2.14129	0.0322509	0.0689768
CLEC4G	0.365191	0.0261001	0.162318	0.129377	0.897059	NA
TENT4B	2396.82	-0.084026	0.0930366	-0.903159	0.366441	0.484948
KCMF1	1641.3	-0.337043	0.0924585	-3.64527	0.000267109	0.000969972
SPDYE4	1.60671	0.0455427	0.26129	0.166873	0.86747	0.907187
HAGHL	364.266	-0.936129	0.147015	-6.36491	1.9541e-10	1.71108e-09
NOTCH2NLC	85.0954	0.194524	0.237574	0.819647	0.412417	0.530755
TMEM139	16.1937	0.535915	0.355529	1.52152	0.12813	0.214328
TEPSIN	914.038	0.473917	0.108466	4.369	1.24817e-05	5.74746e-05
RFNG	1051.87	-0.70634	0.12482	-5.65827	1.52905e-08	1.08045e-07
SRSF3	24072.2	-0.607172	0.122058	-4.97444	6.54382e-07	3.64945e-06
LUC7L	3754.03	-0.20343	0.131336	-1.54891	0.121403	0.205776
TCERG1	7931.91	-0.454983	0.138349	-3.28867	0.00100661	0.00326625
MBIP	825.925	-1.20805	0.10602	-11.3916	4.60618e-30	1.88349e-28
TTF1	2303.61	0.297247	0.118043	2.51806	0.0118002	0.0291966
ACTL6B	35.2421	2.34601	0.315677	7.20341	5.87234e-13	6.64918e-12
SLC12A9	984.178	-0.021956	0.130373	-0.168403	0.866266	0.906463
PPIP5K1P1-CATSPER2	17.1894	-0.0213159	0.365546	-0.0586122	0.953261	0.967276
CES3	711.327	0.195677	0.144233	1.35677	0.174853	0.274039
TFEC	3.05781	0.00950069	0.338052	0.0296206	0.97637	0.983677
STRCP1	33.9939	0.665706	0.314318	2.12347	0.0337146	0.0716477
CATSPER2P1	17.7527	-0.197522	0.331667	-0.594913	0.551901	0.659252
NOMO2	778.51	-0.263785	0.158319	-1.66605	0.0957038	0.16997
FRMPD1	62.8674	1.54204	0.246089	6.24494	4.2395e-10	3.56256e-09
SERF2	8048.67	0.0447299	0.193498	0.23116	0.81719	0.871262
SERF2-C15ORF63	2.71885	0.037454	0.362376	0.102544	0.918325	0.943309
EBNA1BP2	6067.69	-0.0302582	0.153126	-0.1976	0.843358	0.889707
ZBP1	16.8793	1.08618	0.383272	2.85559	0.00429566	0.0120356
SLC2A5	27.6549	0.248122	0.349179	0.714817	0.474722	0.590257
DCAKD	1047.11	-0.752608	0.138993	-5.41412	6.15895e-08	4.00831e-07
NASP	18014	0.16691	0.105776	1.57796	0.114575	0.196632
PIN4P1	24.4572	-0.153795	0.322517	-0.477369	0.6331	0.728305
LBX1	72.6948	-0.530601	0.245787	-2.1549	0.0311695	0.0670458
LOC107985939	125.646	0.893603	0.253793	3.52016	0.000431293	0.00150681
EIF3J-DT	203.028	-0.76791	0.156641	-4.89946	9.61019e-07	5.23165e-06
PSG5	5.46466	1.01876	0.364157	2.89732	0.00376366	0.010731
KIF22	7313.24	0.148405	0.11627	1.27637	0.201825	0.306899
LOC100419583	0.567015	0.0631702	0.237165	0.249928	0.802643	NA
EIF4E	1953.31	-0.232172	0.097499	-2.38122	0.0172554	0.0404585
PHF2	1701.39	-0.23518	0.108553	-2.16654	0.0302701	0.0654509
SORD2P	60.8416	-0.789679	0.257153	-3.06503	0.00217647	0.00656393
CASKIN2	949.871	-0.238802	0.123277	-1.93716	0.0527253	0.104353
SLC7A3	2.26201	0.370459	0.303023	1.22725	0.21973	0.327713
MAVS	5303.97	-0.187162	0.0803783	-2.32852	0.0198843	0.0457709
DUOX2	59.691	2.38905	0.274424	8.57329	1.00567e-17	1.74081e-16
AP2S1	6304.24	-0.1892	0.198092	-0.955086	0.339534	0.458996
DHRS7B	1320.65	0.404037	0.147059	2.74724	0.00600998	0.0162101
NOC4L	2309.44	-0.00839951	0.180882	-0.0464337	0.962965	0.974794
CR2	400.895	0.039226	0.191699	0.204659	0.837838	0.885954
PARP16	824.187	0.92134	0.134967	6.82564	8.75326e-12	8.81919e-11
FAM189A1	208.614	0.136583	0.20905	0.653102	0.513691	0.625679
LOC101928414	1.42249	0.299708	0.27088	1.48909	0.136465	0.225451
ADAT2	1133.82	-0.313747	0.144342	-2.1737	0.0297274	0.0645609
CYP3A4	19.6161	0.907592	0.344334	2.65034	0.00804109	0.0209178
C15orf48	66.5515	0.613356	0.234424	2.61544	0.00891123	0.0228739
HMGN2P46	18.4237	0.980039	0.354601	2.7701	0.00560397	0.0152536
HEIH	6.69421	0.501557	0.384051	1.2997	0.193703	0.297283
SREBF2	4405.46	-2.10298	0.112654	-18.6646	9.60741e-78	2.97445e-75
PLEKHA5	1371.92	-0.0193767	0.157357	-0.123147	0.901991	0.93081
HOXA3	1109.97	0.572084	0.150321	3.80569	0.000141411	0.000540029
EIF2S1	6408.54	-0.242931	0.091704	-2.64906	0.00807161	0.0209796
EFNB2	3828.05	-1.02754	0.0916234	-11.2144	3.46419e-29	1.34677e-27
ELMO3	82.0689	-0.730879	0.293196	-2.48979	0.012782	0.0312443
METTL27	15.5711	0.556122	0.377089	1.47011	0.141531	0.232333
SMARCD3	818.329	-0.109806	0.16219	-0.676952	0.498436	0.612191
NCR2	0.541051	-0.0232226	0.16697	-0.112246	0.910629	NA
GAS6	1797.32	0.0761197	0.147084	0.517512	0.604799	0.705002
SLAMF9	0.79567	-0.190633	0.210983	-0.834436	0.404036	NA
CALML4	781.943	-0.643098	0.134128	-4.79473	1.62895e-06	8.58735e-06
NDUFAF4P1	2.41832	0.563377	0.337946	1.66343	0.0962258	0.170795
KIAA1671-AS1	9.74491	1.18121	0.379564	3.11677	0.00182847	0.00559933
PRR35	62.7793	0.190143	0.246464	0.772052	0.440083	0.557552
SSMEM1	3.42786	0.363289	0.345788	1.0727	0.283405	0.399877
MYPN	41.1248	1.17336	0.288996	4.04178	5.3048e-05	0.000219442
YAP1	1870.45	-1.52296	0.146145	-10.4197	2.01574e-25	6.30378e-24
CCDC28A	1262.37	0.884821	0.0952159	9.29182	1.51667e-20	3.29351e-19
USP48	5673.76	0.0750627	0.113577	0.660901	0.508676	0.621387
GABPB1-AS1	657.604	0.208642	0.181336	1.15072	0.249846	0.362221
MIR4712	37.1267	0.569642	0.320824	1.78044	0.0750038	0.139192
ARHGAP40	54.6858	1.53287	0.284799	5.34735	8.92532e-08	5.66577e-07
OR4C3	0.73082	0.130317	0.164498	0.907787	0.363991	NA
DDX19A	1776.51	-0.899435	0.0827056	-10.8744	1.52624e-27	5.38709e-26
ZNF679	0.769745	0.0748361	0.180492	0.533007	0.594029	NA
ACOT12	0.585057	-0.0405115	0.196802	-0.173272	0.862438	NA
MADCAM1	55.9055	2.18007	0.298509	7.21513	5.38806e-13	6.12323e-12
MIR302CHG	13.3423	0.390329	0.364735	1.07483	0.28245	0.399013
ZNF823	254.899	-0.46031	0.154758	-2.97367	0.00294258	0.00861429
SAT1	13036.6	-0.530762	0.0994306	-5.33801	9.39723e-08	5.94271e-07
H2AC2P	2.96589	0.354035	0.324569	1.11958	0.262894	0.377264
PWAR6	5.16514	0.416669	0.341443	1.33097	0.1832	0.284569
DCAF13P3	9.1797	0.638332	0.385214	1.68436	0.0921131	0.164736
MIR4713HG	3.55643	-0.0500148	0.374681	-0.133138	0.894085	0.925118
CLOCK	1415	0.10153	0.170034	0.597172	0.550393	0.658071
C19orf57	146.888	0.166026	0.189972	0.87377	0.382244	0.500398
MSRB1	1066.13	-0.408429	0.193843	-2.10668	0.0351453	0.0742513
SP140	24.0756	0.529041	0.366031	1.46125	0.143948	0.235623
TRIM9	981.14	-1.24062	0.154245	-8.04225	8.82011e-16	1.29242e-14
MARCHF10	21.0917	0.815027	0.374766	2.1536	0.0312717	0.0672208
GSR	5441.1	-0.959069	0.0849829	-11.2852	1.55275e-29	6.16321e-28
PHKG1	36.795	-0.394157	0.316438	-1.24451	0.213312	0.320359
LOC100422556	13.9125	0.339959	0.383289	0.880214	0.378744	0.49683
CERNA1	6.08273	0.354831	0.370649	0.954259	0.339953	0.459432
PTP4A3	28.9899	1.16597	0.342135	3.37769	0.000730984	0.00244022
FAM214A	555.234	0.349348	0.214373	1.63019	0.10306	0.180501
LINC02490	0.199496	0.0420571	0.161457	0.21611	0.828902	NA
CAPN1	2024.4	-0.119343	0.175627	-0.679492	0.496826	0.610789
LOC105370829	0.652982	0.121758	0.174472	0.694744	0.487215	NA
P3H2	367.065	0.575659	0.149983	3.8376	0.000124241	0.000479786
GLIPR1L1	13.2639	0.837539	0.380637	2.17137	0.029903	0.0648706
RSAD1	2109.82	0.0334743	0.0963691	0.347355	0.728325	0.805167
SRGAP1	726.479	1.02935	0.14409	7.14347	9.10026e-13	1.00777e-11
RPTOR	2734.09	0.0517945	0.134384	0.385428	0.69992	0.782738
ATOH8	67.9672	1.31454	0.2826	4.62936	3.66803e-06	1.83334e-05
CCDC22	1605.64	0.107452	0.17195	0.624856	0.532066	0.642634
NEIL3	970.042	-0.875626	0.0996322	-8.78761	1.52772e-18	2.82739e-17
DNAAF4-CCPG1	0.219824	-0.0805528	0.161565	-0.436798	0.662258	NA
MIR628	0.387309	-0.0641948	0.161206	-0.443901	0.657114	NA
CWC27	2702.17	0.0221696	0.103047	0.215136	0.829661	0.880228
RTP4	3.32888	0.241475	0.263014	0.962094	0.336002	0.455445
KCNV2	18.1508	-0.15386	0.371512	-0.417281	0.676473	0.764803
TREML4	1.68213	0.458971	0.285162	1.72117	0.08522	0.154603
LYSMD3	2077.58	0.0232793	0.100232	0.232258	0.816337	0.87061
HAPLN3	523.658	0.314389	0.165034	1.90461	0.0568304	0.110988
MPZL2	317.462	-0.183494	0.126236	-1.45354	0.146073	0.238165
IL20RB	20.066	-0.595671	0.35657	-1.67232	0.094461	0.168324
RNF6	2248.4	-0.0836644	0.111557	-0.749985	0.453264	0.569953
PLOD2	1766.89	-2.09475	0.0972419	-21.5328	7.6826e-103	5.54991e-100
LOC145783	13.6638	-0.519114	0.372377	-1.38215	0.166925	0.264158
NFIX	1325.19	-0.422179	0.127658	-3.30714	0.000942554	0.00307682
TRAF1	76.5645	-0.746164	0.303138	-2.4662	0.0136555	0.0330734
PLEKHG2	2401.06	0.125832	0.149578	0.841277	0.400193	0.518738
ABHD16B	138.347	-1.16258	0.175925	-6.59686	4.1997e-11	3.96238e-10
ACY3	0.802701	0.326103	0.243064	1.49085	0.136002	NA
CDKN2AIPNL	2999.28	-0.841968	0.175031	-4.81007	1.50876e-06	7.99261e-06
MSANTD3	677.673	0.221367	0.130208	1.69995	0.0891411	0.160481
DPH6	335.804	-0.344219	0.126885	-2.71263	0.00667508	0.0177805
TLDC2	9.01341	0.287694	0.38492	0.740461	0.45902	0.575444
VPS28	1606.62	-0.363	0.148561	-2.44328	0.0145545	0.0349617
EFCAB6	114.249	0.176547	0.190934	0.924609	0.355169	0.474034
SNORD13D	2.28551	0.59251	0.333431	1.86716	0.0618791	0.118919
LINC00926	27.311	0.334156	0.315309	1.06044	0.288946	0.405363
LINC01413	1.22076	0.307227	0.238287	1.40857	0.158963	NA
POU4F2	15.2116	0.29951	0.361783	0.824575	0.409613	0.528023
PKNOX1	1936.1	0.00105804	0.105591	0.0100202	0.992005	0.994763
MYZAP	11.3093	-0.0628314	0.377007	-0.166788	0.867537	0.907187
GCOM1	5.11733	0.244063	0.379594	0.647893	0.517054	0.628645
PLA2G12B	2.4335	0.2235	0.332281	0.67662	0.498647	0.612408
LOC283665	1.87061	-0.24076	0.221148	-1.3396	0.180376	0.28117
HSP90AB4P	7.82553	0.00160152	0.384141	0.00415771	0.996683	0.997972
LOC101928725	37.1068	1.54255	0.319832	4.82493	1.40055e-06	7.46065e-06
PCBP2-OT1	21.348	-0.229215	0.333266	-0.687782	0.49159	0.606152
USP47	2838.42	-0.336115	0.123801	-2.71501	0.00662729	0.0176641
PF4V1	2.49511	0.0488155	0.329519	0.143662	0.885768	0.919146
PF4	15.4215	0.420282	0.361982	1.16554	0.243799	0.355273
PER1	951.587	0.760961	0.116687	6.52098	6.98509e-11	6.41445e-10
SERPINF1	362.186	0.602822	0.149387	4.03501	5.45998e-05	0.000225474
MIR2116	1.86155	-0.108581	0.293041	-0.376105	0.706838	0.788156
FTSJ1	1450.47	-0.672284	0.11103	-6.05456	1.408e-09	1.12061e-08
SMCO2	10.9097	-0.722268	0.375142	-1.92446	0.0542973	0.106929
MLPH	5.01053	0.579094	0.36381	1.56441	0.117722	0.200651
RORA-AS1	11.3729	0.309778	0.374917	0.828254	0.407526	0.525897
CRYZL2P-SEC16B	0.774785	0.143866	0.182617	0.81431	0.415467	NA
PON3	1.40369	0.0882688	0.240683	0.350248	0.726153	0.803573
RYR3	110.939	0.464337	0.219324	2.11743	0.0342236	0.0725585
LOC101928907	4.10755	0.113136	0.341451	0.342621	0.731884	0.807631
LOC107984784	5.29909	-0.118896	0.366257	-0.327345	0.743407	0.81567
GOLGA2P11	8.54613	0.00441737	0.382778	0.011327	0.990963	0.99399
MIR6085	3.68257	0.634973	0.362159	1.72286	0.0849133	0.154137
MGC15885	0.463285	-0.0418331	0.163133	-0.209011	0.83444	NA
MRPS12	4609.17	-0.524638	0.20448	-2.56563	0.0102989	0.0259232
TNN	10.625	0.561797	0.382964	1.45028	0.146981	0.239304
TPM1-AS	24.396	0.0984386	0.319717	0.307748	0.758274	0.827041
TSPAN9	996.72	0.106795	0.135668	0.787134	0.431203	0.548966
CXCR2	7.14821	0.442632	0.385315	1.13999	0.254289	0.367225
KIF17	228.363	1.43404	0.16294	8.79186	1.47108e-18	2.72956e-17
PHC1	310.57	0.031521	0.189941	0.165977	0.868175	0.907626
ECM1	44.3749	0.439197	0.305961	1.43504	0.151277	0.244754
APH1B	786.028	0.494433	0.143134	3.45459	0.000551128	0.00188184
WASF3	1536.33	-0.00597653	0.142135	-0.0420501	0.966459	0.977145
STARD10	559.936	0.610572	0.179981	3.39181	0.000694324	0.00232392
CEACAM16	3.44393	0.287531	0.285762	1.05163	0.292969	0.409812
TXNL4A	3856.83	-0.463099	0.163521	-2.83194	0.00462672	0.0128492
LINC02568	3.29357	0.44234	0.326882	1.42666	0.153679	0.247771
PTPRJ	579.806	-0.562371	0.182805	-3.07655	0.00209408	0.0063331
USP3-AS1	50.1658	-0.199655	0.334324	-0.599878	0.548588	0.656851
DKK4	7.15634	0.424175	0.377266	1.15436	0.248351	0.360475
C1GALT1	789.135	-0.566951	0.136109	-4.16548	3.10696e-05	0.000134051
HES7	90.0353	-1.2628	0.251756	-5.0062	5.55164e-07	3.12995e-06
SLC38A2	7108.73	-0.74945	0.129246	-5.79863	6.68595e-09	4.9218e-08
ARHGAP18	440.854	-1.09834	0.154306	-7.11555	1.11469e-12	1.22069e-11
LOC101928988	7.17418	-0.16462	0.363664	-0.46439	0.642368	0.736115
TXNDC2	14.4506	-0.81792	0.379817	-2.16353	0.0305007	0.0658509
PLXNA1	2641.11	-0.714926	0.131952	-5.41804	6.02548e-08	3.93326e-07
TEX22	96.699	0.127627	0.21599	0.591361	0.554278	0.661399
LINC01638	7.30639	0.379269	0.371488	1.00379	0.315481	0.433964
CD300LG	9.42232	0.871818	0.385315	2.27039	0.0231838	0.0522268
GRID1	469.216	0.269441	0.176619	1.52543	0.127153	0.213039
UNC5B	2226	-1.38829	0.107185	-12.9509	2.32188e-38	1.48875e-36
ATG4D	1560.4	0.495371	0.157593	3.1431	0.00167166	0.005171
SYT5	28.1782	0.537227	0.371514	1.44188	0.149336	0.242376
GPC3	630.898	-0.862014	0.132829	-6.48823	8.68484e-11	7.91497e-10
SNORA24B	1.40174	-0.151943	0.264542	-0.592418	0.55357	0.660802
RNU5A-1	1.84888	0.0228416	0.274719	0.0817959	0.934809	0.954811
RNU5B-1	0.476151	-0.0818087	0.187162	-0.436193	0.662696	NA
ARHGAP1	953.298	-0.0425212	0.103683	-0.410108	0.681726	0.768972
CCDC198	2.46111	-0.37429	0.319023	-1.17028	0.241887	0.353103
CDH13	6.69114	0.394201	0.33725	1.17959	0.238164	0.348826
SLC22A12	1.1959	0.143604	0.244596	0.737905	0.460572	NA
INSL3	5.92485	0.979849	0.385087	2.51683	0.0118417	0.0292826
NPSR1	1.38645	0.269855	0.241214	1.15582	0.247754	0.359826
LRCH4	831.002	-0.0307973	0.106465	-0.289281	0.772366	0.838109
SNORD13E	3.60903	0.100855	0.346917	0.296129	0.767132	0.833723
MIR4511	0.0879297	-0.0409476	0.160993	-0.226021	0.821185	NA
KIF18B	2795.42	-0.0760694	0.113915	-0.667776	0.504277	0.617684
PKP1	1.18583	0.174297	0.277594	0.602429	0.546889	NA
ACADSB	1696.38	-0.673559	0.125631	-5.36146	8.25514e-08	5.26657e-07
AARS1	6485.25	-0.326884	0.0953945	-3.42663	0.000611123	0.00206651
OCRL	4843.94	0.836031	0.130353	6.41358	1.42139e-10	1.26351e-09
SLC22A18AS	0.713805	-0.168675	0.200809	-1.01168	0.311692	NA
H2AC11	89.6695	1.32072	0.236072	5.57574	2.46481e-08	1.68989e-07
H2BC3	4.40973	0.609531	0.351068	1.82482	0.0680287	0.128683
METTL14	1319.23	-0.276369	0.14025	-1.97063	0.0487663	0.0976769
H2BC11	108.671	0.819889	0.200167	4.09419	4.23647e-05	0.000178346
KCNF1	13.2869	0.470385	0.381127	1.22493	0.220603	0.328676
SCARNA14	2.4442	-0.118228	0.332535	-0.352359	0.724569	0.802353
NEURL2	18.1816	0.405661	0.325405	1.246	0.212764	0.319676
MIR4512	4.52304	0.320972	0.377489	0.85879	0.390456	0.509061
SNORD18C	26.869	-1.18617	0.331929	-3.54955	0.000385897	0.00136341
SNORD18B	9.6024	-0.125036	0.385314	-0.326618	0.743957	0.816108
SNORD16	15.3259	-0.380114	0.365558	-1.04472	0.296153	0.413279
SNORD18A	2.85594	-0.453627	0.357869	-1.27017	0.204025	0.309487
ZWILCH	4186.03	0.235579	0.0940758	2.50416	0.0122744	0.0301839
LINC01169	20.3669	0.558229	0.382227	1.45525	0.145601	0.237655
LINC02206	2.29356	0.608161	0.327495	1.95215	0.0509206	0.101308
LOC102723493	3.72364	0.357858	0.356691	1.00621	0.314313	0.43288
USPL1	1088.79	-0.0793484	0.137862	-0.575579	0.564899	0.670534
INTS9	1508.32	0.570872	0.111546	5.11761	3.09431e-07	1.81439e-06
METTL15	429.191	-1.43288	0.175686	-8.15173	3.58757e-16	5.39929e-15
VRK1	3123.5	-1.09957	0.104408	-10.5308	6.22885e-26	2.02995e-24
RIC3	145.558	0.541269	0.21141	2.56074	0.0104448	0.0262324
IQCH-AS1	389.29	-0.372459	0.114747	-3.24589	0.00117085	0.00373925
TGM4	6.63133	0.429596	0.385161	1.09582	0.273158	0.388603
C1RL	54.4908	1.03304	0.270215	3.81868	0.00013417	0.000514958
AACS	990.153	-1.61561	0.110006	-14.6798	8.67824e-49	9.12984e-47
LOC101929076	2.82293	0.72444	0.318356	2.67468	0.00748008	0.0196281
CCNF	3656.72	0.312738	0.11763	2.65861	0.00784637	0.0204727
ANK3	1170.89	-0.473839	0.113142	-4.18798	2.8145e-05	0.000122432
ZFX	1622.62	-0.0276278	0.166088	-0.166356	0.867877	0.907402
MIR4312	3.30606	-0.0866812	0.352112	-0.24451	0.806836	0.862965
ANP32A-IT1	55.6654	0.0398815	0.273915	0.145905	0.883996	0.918011
FAM155A	11.4284	0.484228	0.385211	1.26986	0.204134	0.309608
ASIC3	455.496	1.06594	0.228675	4.66016	3.15968e-06	1.59433e-05
C12orf71	12.3291	0.715068	0.378605	1.90613	0.0566337	0.110653
AATK	341.947	0.276231	0.176345	1.56653	0.117225	0.200024
IGDCC3	445.691	0.444735	0.138397	3.21343	0.00131159	0.00414597
EWSAT1	17.3905	0.158469	0.357365	0.443333	0.657525	0.749309
LAMTOR2	1225.75	-0.218754	0.163169	-1.34052	0.180075	0.280895
NDUFB7	4388.28	0.18866	0.201371	0.936841	0.348841	0.467797
PAQR5	593.24	-1.13181	0.177179	-6.38738	1.6875e-10	1.49089e-09
LOC145694	42.3611	1.03684	0.334133	3.08164	0.00205865	0.00623552
SFRP2	3.59243	-0.366505	0.365696	-0.999745	0.317434	0.436152
HIVEP3	480.894	1.24072	0.168053	7.3819	1.56043e-13	1.87044e-12
DRAIC	11.805	0.73615	0.373449	1.9934	0.0462181	0.0933436
PCAT29	6.63469	0.631838	0.360436	1.7451	0.0809679	0.148003
LINC00593	0.384295	-0.0293543	0.161943	-0.18745	0.851308	NA
CHAT	2.51369	0.134358	0.317342	0.416728	0.676878	0.765142
LANCL3	38.1475	0.790047	0.268866	2.93801	0.00330322	0.00954627
DSC1	7.48599	0.645913	0.362892	1.88577	0.0593254	0.114979
KLK7	0.749882	0.151743	0.204487	0.724766	0.468595	NA
CD300LB	4.01833	0.819143	0.369077	2.24594	0.0247077	0.0551515
LINC02204	2.96628	-0.0625139	0.362968	-0.172196	0.863283	0.904645
SALRNA3	0.256327	0.00194721	0.161219	0.0154244	0.987694	NA
SALRNA2	3.42021	0.130995	0.341972	0.372911	0.709215	0.790359
LRRC49	730.08	0.0634762	0.114292	0.555404	0.578619	0.681586
SLC20A2	904.537	-0.250348	0.120058	-2.08509	0.0370608	0.0776396
OVGP1	295.279	0.82878	0.195276	4.2423	2.21237e-05	9.80902e-05
THSD4-AS1	0.926844	0.0811726	0.21459	0.359324	0.719353	NA
THSD4-AS2	6.35038	0.587102	0.361712	1.68105	0.0927526	0.16573
MRPS11	2342.16	0.209585	0.166905	1.25566	0.20924	0.315586
CYTH4	4.08968	0.377321	0.363759	1.04325	0.29683	0.414011
CCDC15	235.017	0.297465	0.187079	1.59047	0.11173	0.192649
TBC1D22B	928.151	0.372842	0.114062	3.26878	0.00108012	0.00347872
HAX1	5789.32	0.177468	0.169243	1.04857	0.294376	0.411249
ANLN	3392.23	-1.19922	0.123207	-9.73307	2.17915e-22	5.49784e-21
GHSR	0.388828	0.10799	0.16237	0.653712	0.513298	NA
GRM3	4.67402	0.376227	0.365639	1.03561	0.300382	0.417809
GRIN2D	75.9524	1.928	0.239597	7.9941	1.30522e-15	1.88956e-14
GRM6	7.66395	0.76546	0.378698	2.04129	0.0412215	0.0848711
GRM5	1.68395	0.266863	0.2702	0.995619	0.319435	0.438069
CPLX2	69.9099	1.14852	0.264403	4.3346	1.46023e-05	6.66655e-05
PERP	3908.3	-2.16287	0.0966055	-22.3837	5.6722e-111	5.34469e-108
PRDM16	662.518	-0.750675	0.162456	-4.62092	3.82051e-06	1.90384e-05
TP53AIP1	6.31413	0.351432	0.381535	0.926044	0.354423	0.473205
ZFAND2A	459.238	0.56659	0.166029	3.41158	0.000645887	0.00217321
ATP9B	426.635	-0.42637	0.138471	-3.0791	0.00207625	0.00628442
GUSBP16	4.88918	0.22327	0.372627	0.610804	0.541329	0.650544
CELF6	61.2502	0.86377	0.271463	3.17681	0.00148906	0.00465065
REG4	10.847	0.931179	0.37831	2.44098	0.0146475	0.0351556
MIXL1	13.2149	0.566427	0.381518	1.48547	0.13742	0.22665
LINC00909	458.314	-0.899861	0.128637	-6.99374	2.6766e-12	2.831e-11
MANCR	8.57417	0.0406953	0.372481	0.108819	0.913346	0.93952
HEXA-AS1	24.9076	0.102123	0.336121	0.305732	0.759809	0.828174
MVK	798.566	-0.378641	0.17487	-2.16498	0.0303892	0.0656821
SOWAHD	39.5329	0.340337	0.2995	1.13485	0.25644	0.369937
TMEM202-AS1	18.5377	-0.246569	0.354648	-0.693442	0.488032	0.602691
LINC02259	3.64	0.0358901	0.366135	0.0968034	0.922883	0.94669
APLNR	0.604711	0.0325318	0.192865	0.152459	0.878825	NA
JAK3	40.6761	0.64144	0.325232	1.97365	0.0484213	0.0970845
LGI4	22.6275	0.58613	0.33406	1.75728	0.0788704	0.144842
UBXN1	4011.01	0.217889	0.172624	1.26218	0.206885	0.312861
PPP1R18	27.4453	0.166632	0.333535	0.499861	0.617173	0.715375
ANGPTL4	32.5371	0.550258	0.35046	1.57138	0.116094	0.198518
AKAP4	0.821621	0.157635	0.187161	0.877706	0.380103	NA
FAM118B	875.228	0.619516	0.108906	5.68841	1.28224e-08	9.17119e-08
S100A8	1.17738	-0.183266	0.235246	-0.778656	0.436182	NA
S100A5	0.906256	0.201899	0.241999	0.83623	0.403025	NA
S100A4	33.583	0.697251	0.33355	2.0829	0.0372599	0.0779738
NPTN-IT1	118.41	0.0176256	0.234903	0.0750897	0.940143	0.958768
INSYN1	400.785	-0.518501	0.145726	-3.55722	0.0003748	0.0013268
INSYN1-AS1	19.118	1.70161	0.36869	4.55966	5.12356e-06	2.49972e-05
PSMD1	11273.6	0.0768272	0.108179	0.710185	0.477589	0.593107
TWF1	3064.68	-0.518674	0.0867567	-5.97846	2.25255e-09	1.7491e-08
DHCR7	2632.76	-1.35872	0.174498	-7.78549	6.94417e-15	9.44128e-14
PPM1H	1404.7	0.663271	0.149474	4.4374	9.10537e-06	4.28237e-05
PLEKHB1	480.087	2.29255	0.175994	12.9991	1.23717e-38	8.1248e-37
RPL21	8956.7	-0.359237	0.137205	-2.61823	0.00883884	0.022715
ALOX12	96.4797	0.470637	0.210551	2.2357	0.0253712	0.0564406
LOC283731	4.86194	0.224507	0.361197	0.615338	0.538331	0.647935
MCHR2	7.97013	0.472451	0.378228	1.23188	0.217995	0.325572
SF3B3	16434	-0.279865	0.0759179	-3.68642	0.000227434	0.000836974
SLC25A38	1935.24	-0.131868	0.122135	-1.07966	0.280294	0.396691
SMARCA2	2652.42	0.0329898	0.134481	0.245321	0.806208	0.862524
KLK8	8.58669	0.799919	0.358985	2.4596	0.0139091	0.0336238
AMIGO1	273.032	0.908261	0.17059	5.32338	1.01859e-07	6.41338e-07
MYORG	344.472	-0.0135337	0.123022	-0.110015	0.912397	0.938867
LUZP4	0.442957	0.0428621	0.162859	0.209198	0.834294	NA
DDX20	3024.67	0.139749	0.0777827	1.79666	0.0723897	0.135209
SLC22A2	3.49543	-0.353673	0.372469	-0.938795	0.347836	0.466869
PPIAP46	1.75344	0.492769	0.302656	1.67449	0.0940347	0.167633
LINC02255	2.61693	0.214611	0.310983	0.719302	0.471955	0.587727
ATR	1821.95	-0.392606	0.178564	-2.1988	0.0278918	0.0611504
RPL19	46228.8	0.164839	0.169896	0.970232	0.331931	0.451186
RPL18A	20900.5	0.171337	0.218526	0.78405	0.433011	0.550588
ZAP70	16.1554	0.454906	0.353682	1.28005	0.200529	0.305568
RPL23	36819.8	0.117097	0.17921	0.653403	0.513496	0.625477
SYT4	8.02192	0.918173	0.385269	2.35145	0.0187004	0.0433728
UBL7-AS1	283.929	-0.0512057	0.151748	-0.337377	0.735833	0.810478
NRF1	1180.19	-0.352271	0.0881603	-3.99573	6.44952e-05	0.000262289
TOX3	633.415	-0.531132	0.148875	-3.56782	0.000359959	0.00127593
TACR1	3.39564	-0.0122354	0.347004	-0.0353259	0.97182	0.980735
TUFM	20203.9	-0.0643431	0.185861	-0.346188	0.729202	0.805745
PTBP3	3091.88	-0.133322	0.13235	-1.00738	0.313754	0.432412
CNOT10	3350.62	0.371664	0.069133	5.37604	7.61399e-08	4.88486e-07
LINC01605	146.434	0.0745926	0.190758	0.390912	0.695862	0.779511
MISP	6.31766	0.74827	0.381945	1.92191	0.054617	0.107449
HNRNPA1	82154.1	0.110729	0.123231	0.898551	0.368892	0.487121
RBM5	3683.73	0.566513	0.132014	4.29134	1.77597e-05	8.00516e-05
SLC5A8	6.52537	0.296089	0.357003	0.868205	0.385282	0.50367
PFDN5	7454.89	0.403831	0.167568	2.40991	0.0159563	0.0378748
EZH1	1281.19	0.363564	0.168116	2.16272	0.0305629	0.0659655
LGR4	1525.11	-1.15962	0.12681	-9.14383	6.02776e-20	1.25128e-18
CLGN	2097.56	0.910814	0.0913474	9.97047	2.05262e-23	5.61671e-22
MIR631	21.8421	-0.501549	0.369965	-1.35686	0.174824	0.274032
AP5S1	865.307	-0.0300631	0.155784	-0.192957	0.846993	0.892629
FUT10	502.564	-0.321559	0.135863	-2.36686	0.0179399	0.0418328
SLC39A11	494.447	-0.405267	0.142484	-2.84387	0.00445695	0.0124281
SPSB2	134.368	-0.467442	0.169625	-2.75481	0.00587269	0.0158912
CNDP1	11.1529	0.0824876	0.383222	0.214736	0.829974	0.880387
DNM1P35	37.6647	0.254379	0.271097	0.938557	0.347958	0.466874
MIR4313	1.06237	-0.0558954	0.220851	-0.298586	0.765256	NA
GPRC5A	574.246	-0.434582	0.163371	-2.66012	0.0078113	0.0203935
LOC101929439	9.17773	0.735924	0.38338	2.00629	0.0448258	0.0909525
SMIM22	22.9238	0.908444	0.331409	2.74844	0.00598794	0.0161587
SRA1	2208.2	0.112157	0.172452	0.650327	0.515481	0.627295
CLECL1	9.3593	0.211618	0.380257	0.557362	0.57728	0.680601
TYRO3P	2.18466	0.0762627	0.336143	0.221096	0.825018	0.877062
PSMA6	4926.49	0.169875	0.137625	1.23431	0.217087	0.324642
PSMA5	5726.06	-0.335033	0.129047	-2.59618	0.00942657	0.0240121
WWP1	1850.68	0.17459	0.109636	1.59249	0.111274	0.191929
SERPINB5	7.90959	0.780797	0.373916	2.11259	0.034636	0.0733397
SCAPER	1230	0.471438	0.159066	2.96409	0.00303579	0.00885844
KLHL3	316.07	0.321249	0.211476	1.51965	0.128598	0.214962
DESI2	6547.5	0.155091	0.0851816	1.82071	0.0686505	0.129655
PCNX4	1453.52	-0.789034	0.131238	-6.01221	1.8301e-09	1.43755e-08
RAB24	1074.16	-0.727979	0.129594	-5.61705	1.94245e-08	1.35577e-07
KLHL18	1258.39	0.375547	0.10435	3.59896	0.000319488	0.00114297
CEP135	1308.78	-0.681415	0.153769	-4.43145	9.36017e-06	4.39362e-05
VTA1	2672.43	-0.816006	0.0797379	-10.2332	1.40801e-24	4.15163e-23
NIPAL2	262.487	0.750178	0.14649	5.12073	3.04353e-07	1.78607e-06
NUDT2	717.945	0.841393	0.140797	5.97463	2.30619e-09	1.78754e-08
LINC00597	11.9008	1.18698	0.362259	3.23805	0.00120349	0.00382995
CELSR3	1123.34	1.70278	0.167149	10.1844	2.32849e-24	6.77356e-23
LOC101929457	8.583	-0.20618	0.379038	-0.545125	0.585667	0.687808
UGT2B4	4.46354	0.478001	0.344682	1.38279	0.16673	0.263942
DAPK2	95.9867	0.86204	0.193357	4.4561	8.34636e-06	3.95112e-05
LINGO1-AS1	1.10599	-0.141602	0.273797	-0.518422	0.604164	NA
LINGO1-AS2	0	NA	NA	NA	NA	NA
LOC645752	20.7256	0.959616	0.378121	2.54871	0.0108122	0.0270424
LOC91450	33.2303	2.29678	0.324982	6.88174	5.91256e-12	6.05849e-11
OMP	0.218704	0.0144722	0.161054	0.0921801	0.926555	NA
PCSK5	696.434	-0.301503	0.122429	-2.46281	0.0137852	0.0333541
OCM2	1.97525	0.388885	0.309127	1.24143	0.214448	0.32165
NR4A2	241.516	0.389401	0.172193	2.26191	0.023703	0.0532322
PHLPP2	1273.65	0.539453	0.151117	3.56996	0.000357031	0.00126638
STK40	4107.41	0.915389	0.131464	6.96273	3.33735e-12	3.49913e-11
CFAP100	4.38046	-0.285094	0.376732	-0.764523	0.444556	0.561773
LOC646938	0.12173	0.0144722	0.161054	0.0842613	0.932849	NA
DDAH1	3257.97	-2.42753	0.107934	-22.4835	6.02023e-112	6.21287e-109
LOC100129540	3.94698	0.69305	0.370783	1.96071	0.0499125	0.0995951
ANKRD34C-AS1	0.696874	0.114665	0.202263	0.537993	0.590582	NA
TMED3	2949.37	-0.256508	0.194452	-1.31907	0.187147	0.289352
ST20-AS1	190.006	0.0351708	0.172523	0.203783	0.838523	0.886505
ACCS	82.9925	-0.0387133	0.280196	-0.138381	0.88994	0.922018
ZNF736	496.439	-0.296207	0.192388	-1.53999	0.123562	0.208603
SKIL	1531.89	0.0668408	0.189995	0.351815	0.724977	0.802559
LOC101929586	0.636976	0.156591	0.220212	0.671845	0.501682	NA
STK24	4016.17	0.136841	0.109133	1.25389	0.209881	0.316289
SLC4A1	18.6451	0.671994	0.3835	1.74372	0.0812087	0.148357
WNT2	32.39	2.10267	0.319202	6.43631	1.22413e-10	1.0949e-09
MIR4514	1.66121	0.299136	0.225768	1.73893	0.0820463	0.149685
ZNF618	1550.95	0.237741	0.144476	1.64562	0.0998413	0.17613
MDFI	2.29934	0.0984772	0.318133	0.316576	0.751566	0.822098
SMAD6	937.36	0.647118	0.159581	4.0545	5.02425e-05	0.000208753
MAB21L1	256.67	-0.430406	0.145064	-2.96637	0.00301334	0.00880123
LYL1	1.47665	-0.231838	0.264947	-0.897138	0.369645	0.487848
LPA	3.15836	0.299113	0.326063	0.914085	0.360672	0.479363
APOBEC3C	2232.01	0.523548	0.126497	4.13864	3.49369e-05	0.000149393
TSKS	22.2685	1.02344	0.379055	2.67063	0.0075709	0.0198448
ZNF638	7109.5	0.303044	0.143678	2.10921	0.0349268	0.0738545
RILPL2	657.687	-0.184395	0.148367	-1.24268	0.213985	0.321133
FARSB	6966.02	0.133736	0.109413	1.22229	0.221599	0.329761
LIN28B-AS1	3.69894	0.619716	0.377239	1.62582	0.103987	0.181802
LOC105371049	22.1186	-0.7615	0.348512	-2.18627	0.0287959	0.0628843
SMOX	402.391	-0.0692807	0.166671	-0.415604	0.677699	0.765871
LINC01583	1.89005	0.416194	0.278092	1.82795	0.0675578	0.127948
ANKRD52	4650.72	-0.625162	0.134877	-4.6351	3.56766e-06	1.78647e-05
LCLAT1	1476.72	0.181757	0.102824	1.76769	0.0771123	0.142325
CABP4	15.6268	0.752944	0.383788	1.9575	0.050289	0.100236
SCRIB	3776.29	-0.0568683	0.111043	-0.512126	0.608563	0.70816
ADAMTS7P1	1.61316	0.208834	0.266997	0.80604	0.42022	0.538589
UBE2Q2P2	25.2911	0.360826	0.346498	1.04205	0.297387	0.414655
SEPTIN14	6.75986	0.706271	0.373525	1.91321	0.0557211	0.109294
GOLGA2P10	0.522745	-0.0943867	0.192762	-0.488566	0.625149	NA
LOC727751	2.33951	-0.180045	0.309027	-0.597169	0.550394	0.658071
GOLGA6L17P	2.96571	-0.388876	0.316371	-1.31889	0.187206	0.289423
SERBP1	34116.6	-1.33413	0.0759922	-17.556	5.35501e-69	1.23461e-66
ZC3HAV1	1992.18	-1.40099	0.11417	-12.2695	1.3212e-34	6.89953e-33
SIGLEC16	58.9168	2.48419	0.275779	8.82965	1.05e-18	1.96678e-17
CPEB1-AS1	7.30595	0.377427	0.384063	1.00086	0.316892	0.435546
RERE	4957.91	0.589463	0.154817	3.80755	0.000140353	0.00053627
ZNF48	1570.37	-0.263043	0.15916	-1.65257	0.0984182	0.174059
RASGRP1	489.258	0.277977	0.155726	1.78513	0.0742395	0.138045
LOC338963	6.10397	0.619656	0.37232	1.76881	0.0769251	0.142052
ACTG1P17	16.0643	0.409168	0.359276	1.13331	0.257083	0.370766
SNHG21	226.781	-0.694692	0.172537	-4.02502	5.69703e-05	0.000234059
ERCC6L	1823.09	0.591012	0.0965726	6.11983	9.36765e-10	7.59505e-09
TFPT	376.705	0.133908	0.202267	0.661783	0.50811	0.620976
MIR4515	0.269047	-0.0641948	0.161206	-0.467332	0.640263	NA
ZNF423	309.782	0.681237	0.136512	4.9899	6.04104e-07	3.38736e-06
CFAP299	14.5935	0.48451	0.339927	1.42281	0.15479	0.249061
TMSB15A	203.667	0.720584	0.156921	4.58981	4.43658e-06	2.1887e-05
SIGLEC11	8.55917	1.61807	0.385251	4.04388	5.2573e-05	0.000217726
NOX3	6.13041	0.48733	0.352988	1.40644	0.159592	0.255197
EFL1P1	35.716	0.138741	0.279347	0.496354	0.619644	0.717588
DNM1P41	2.82856	0.332047	0.359564	0.919218	0.357982	0.476664
LOC440300	1.05542	0.0913338	0.220952	0.383618	0.701261	NA
GOLGA2P7	16.3099	0.229885	0.337492	0.682317	0.495038	0.609053
TMPRSS11F	3.45485	0.675344	0.309686	2.71123	0.0067034	0.017845
LOC103171574	0.399065	0.100708	0.178419	0.48535	0.627428	NA
TMEM245	2945.01	0.221273	0.13309	1.66262	0.0963887	0.171042
TP53TG3D	2.39058	0.086262	0.220639	0.400076	0.6891	0.774424
CMKLR1	5.07739	0.286517	0.325046	0.883154	0.377153	0.495193
GOLGA6L5P	33.4996	0.0207027	0.297756	0.0696934	0.944438	0.961364
UBE2Q2P1	116.958	0.773742	0.235443	3.28718	0.00101196	0.00328115
LINC00933	43.2639	0.858404	0.285289	3.00677	0.00264037	0.00781723
SCAND2P	463.933	-0.0353652	0.141439	-0.250049	0.80255	0.860096
WDR74	2200.21	0.189068	0.201105	0.94007	0.347181	0.466315
GSDMD	4.17902	-0.273699	0.379041	-0.729144	0.465914	0.582245
ACLY	16279.2	-0.626613	0.121934	-5.13893	2.76312e-07	1.62945e-06
UHRF1BP1	2466.92	-0.23549	0.140848	-1.672	0.0945248	0.168397
ITPRID2	2887.72	-0.28145	0.119058	-2.364	0.018079	0.0421163
CALCR	16.4021	0.328722	0.385089	0.855674	0.392178	0.51059
EMCN	8.92605	0.616428	0.385055	1.60245	0.109057	0.188943
BTN2A2	922.079	-0.0660032	0.104375	-0.632379	0.527139	0.63815
LOC101929679	15.5881	1.52459	0.360435	4.16164	3.1597e-05	0.00013611
MIR1276	0.564979	0.135154	0.171426	0.843418	0.398995	NA
CDCA3	1835.59	-0.509014	0.134727	-3.77789	0.000158166	0.000599261
MTO1	1988.36	0.637596	0.087145	7.31628	2.54948e-13	2.97536e-12
LINC01584	0.564979	0.135154	0.171426	0.843418	0.398995	NA
AGBL1-AS1	0.432793	0.088379	0.162716	0.473444	0.635897	NA
LOC102724452	1.94991	0.352304	0.241218	1.95578	0.0504911	0.100611
LINC00052	0.219824	-0.0805528	0.161565	-0.436798	0.662258	NA
OLFML2B	159.545	-0.137002	0.232966	-0.588335	0.556307	0.66298
TRIM58	148.783	-0.660397	0.194174	-3.39994	0.000674011	0.00226101
NTRK3-AS1	5.1234	0.192728	0.342741	0.549394	0.582735	0.685095
HLCS	4792.85	0.73131	0.101311	7.21845	5.2584e-13	5.98215e-12
GRK7	2.13721	0.233351	0.289848	0.789563	0.429783	0.547736
KLK5	5.89378	0.689993	0.361065	1.97263	0.0485373	0.097299
PPOX	699.425	0.0977818	0.114669	0.852685	0.393834	0.512315
LINC01586	5.71844	0.385003	0.385307	0.992807	0.320804	0.439552
OPCML	4.4712	0.438274	0.358023	1.20743	0.227267	0.336259
LANCL2	1452.92	0.401942	0.123124	3.26434	0.0010972	0.003529
ELAC1	306.964	0.334532	0.135748	2.46442	0.0137236	0.0332162
RADX	5018.85	-0.026874	0.126554	-0.212353	0.831831	0.881667
IP6K1	3646.97	0.753036	0.132458	5.68491	1.30883e-08	9.3429e-08
TXNRD2	2857.37	0.797825	0.169531	4.70574	2.52942e-06	1.29531e-05
SIPA1	639.561	0.12723	0.148088	0.859095	0.390288	0.508947
MIR6766	0.226581	0.00194721	0.161219	0.0154244	0.987694	NA
MIR9-3HG	36.7687	0.484202	0.27022	1.78864	0.0736726	0.137215
LINC00928	2.83038	-0.180649	0.299655	-0.594595	0.552114	0.65947
LY6E	588.953	-1.3716	0.20702	-6.62158	3.55371e-11	3.37789e-10
GRIN2B	17.2855	0.387027	0.37669	1.02399	0.305842	0.423799
NUMBL	1131.83	-0.101533	0.110038	-0.922699	0.356164	0.474963
GCNT3	14.29	0.36326	0.383873	0.95268	0.340752	0.460197
KRT36	6.39729	0.875374	0.381492	2.27638	0.0228235	0.0515402
MIR5094	2.00508	0.491691	0.318782	1.57701	0.114793	0.196882
MIR5009	2.86212	0.365276	0.312696	1.21873	0.222945	0.331299
FCHSD1	370.901	0.713693	0.126839	5.62617	1.84259e-08	1.28982e-07
MIR3174	1.14003	-0.0752563	0.220784	-0.365553	0.714699	NA
ZNF710-AS1	8.31293	0.306774	0.385239	0.808981	0.418526	0.536921
IDH2-DT	5.29538	0.126135	0.361773	0.345912	0.729409	0.805901
COL27A1	556.125	0.403352	0.182598	2.20931	0.0271533	0.0597429
EIF3L	21119.2	0.77114	0.128311	6.0099	1.8564e-09	1.45768e-08
SPATA2L	496.795	-1.20865	0.173031	-6.98096	2.93175e-12	3.09483e-11
APRT	5897.5	-0.917161	0.209035	-4.38747	1.14675e-05	5.31374e-05
C16orf46	113.493	-0.382689	0.175411	-2.18083	0.0291957	0.0635909
TTLL13P	44.7898	0.665247	0.300288	2.21148	0.0270024	0.0594651
NUDCD3	4604.78	0.071065	0.0978307	0.726402	0.467592	0.583904
BCS1L	2454.79	-0.275018	0.123226	-2.23175	0.0256315	0.0569087
GABARAPL3	3.19168	0.929906	0.36288	2.63856	0.00832582	0.0215602
CRTC3-AS1	19.0299	1.46695	0.35082	4.13701	3.51865e-05	0.000150377
LINC01585	11.7862	0.391096	0.377576	1.06046	0.288934	0.405363
CLDN18	18.6302	-0.650129	0.350572	-1.85034	0.0642652	0.122807
MYL2	0.277262	0.0621117	0.161785	0.315785	0.752166	NA
H2AC12	13.0833	0.194723	0.384228	0.503723	0.614456	0.713294
BHLHE23	0.272862	0.066797	0.1612	0.44855	0.653757	NA
UGT3A2	98.5035	0.440821	0.241151	1.82593	0.0678608	0.128388
ZNF502	45.6868	1.15003	0.277301	4.1291	3.64185e-05	0.000155206
ARID5B	2338.21	0.988983	0.136102	7.26641	3.69178e-13	4.24447e-12
RPF2	4650.22	-0.151131	0.103072	-1.46625	0.14258	0.233891
CCSAP	2814.23	-0.495614	0.126073	-3.93118	8.45309e-05	0.000335032
ZG16B	0.165768	0.0144722	0.161054	0.0921801	0.926555	NA
LOXL4	36.8199	0.537941	0.28776	1.87112	0.0613282	0.118032
PRC1-AS1	15.9642	0.0834505	0.340765	0.245539	0.806039	0.862428
MERTK	196.105	-0.819833	0.19951	-4.10906	3.97267e-05	0.000168155
ACBD4	322.287	0.658612	0.144269	4.56407	5.01715e-06	2.45222e-05
VPS33B-DT	77.108	1.56898	0.245947	6.3453	2.21997e-10	1.93295e-09
CRAT37	0.916698	0.0431579	0.215847	0.181706	0.855814	NA
GABPB1	1105.81	-0.492452	0.116276	-4.23506	2.28488e-05	0.000101057
PLA2G4A	201.603	-1.70942	0.160082	-10.6529	1.68989e-26	5.65174e-25
LINC00930	2.42726	-0.199543	0.345628	-0.573	0.566645	0.671974
SSX5	1.37792	0.12778	0.251978	0.500969	0.616393	0.714968
ASB9P1	18.3186	0.498317	0.384725	1.31086	0.189907	0.292575
LINC01578	1523.1	-0.463859	0.131437	-3.52898	0.000417171	0.00146128
LINC01581	4.64426	-0.129307	0.296974	-0.457944	0.646993	0.739889
MCTP2	65.5398	-0.42114	0.246742	-1.70644	0.0879257	0.158701
LOC440311	23.0105	0.557985	0.356401	1.55692	0.119489	0.202985
LINC00924	8.29271	0.0986676	0.352607	0.278677	0.780493	0.843879
NR2F2-AS1	60.6346	0.652961	0.296741	2.19988	0.0278156	0.0610142
MIR1469	37.2107	0.510749	0.301843	1.68828	0.0913577	0.163669
SPATA8-AS1	1.49486	0.196142	0.247165	0.769207	0.441771	0.559069
LINC02254	3.24193	0.00988965	0.291059	0.0335322	0.97325	0.981702
LINC00923	0.925771	0.25711	0.24485	1.04695	0.29512	NA
LINC02251	0	NA	NA	NA	NA	NA
LINC02351	1.64379	0.415451	0.296861	1.40632	0.159628	0.255217
MIR4714	0.29759	-0.0466204	0.161979	-0.233572	0.815318	NA
PGPEP1L	0.603176	0.0807388	0.19363	0.397836	0.690751	NA
LUNAR1	3.71219	0.322594	0.346014	0.924333	0.355313	0.474159
C16orf90	9.9837	0.40417	0.376228	1.065	0.286874	0.403291
SLFN14	8.68662	0.467031	0.383576	1.20782	0.227118	0.336134
S100Z	11.1089	0.427655	0.376936	1.12554	0.260359	0.374543
CAMKV	207.938	-0.469661	0.19821	-2.36966	0.0178047	0.0415666
CLASP1	2208.96	0.266713	0.156396	1.70544	0.0881132	0.158982
SHISA8	523.148	-0.643986	0.167832	-3.83617	0.000124966	0.000482327
ANKRD18B	682.159	-0.899321	0.151505	-5.93506	2.93747e-09	2.25587e-08
HSP90B2P	10.5066	0.542152	0.38017	1.4258	0.153926	0.248082
AHCYL2	1245.91	-0.686055	0.131103	-5.2329	1.6687e-07	1.01928e-06
WSB2	2865.42	-0.0870943	0.0956816	-0.910243	0.362694	0.481312
PLA2G4C	114.119	1.14135	0.210963	5.40317	6.5473e-08	4.2483e-07
MSL2	1697.2	0.267983	0.0944243	2.83811	0.00453822	0.0126255
GLUL	13497.5	-0.774375	0.126785	-6.10774	1.01049e-09	8.15615e-09
DNM1P46	8.55949	0.462284	0.384231	1.18815	0.234773	0.34516
LOC400464	43.4387	0.507737	0.279411	1.81493	0.0695351	0.130993
SPATA41	33.6834	0.748165	0.307128	2.42998	0.0150997	0.0361272
CERS3-AS1	2.71743	0.390497	0.299402	1.32853	0.184004	0.28551
USP49	1443.37	0.609161	0.151464	4.02195	5.77172e-05	0.000236813
PRKXP1	360.322	0.526308	0.226651	2.32245	0.0202086	0.0464433
LOC102723335	8.18776	0.421597	0.385271	1.09905	0.271746	0.387096
KCP	51.5946	1.00112	0.300115	3.33409	0.000855781	0.00281809
LHX3	3.42074	-0.165584	0.355091	-0.45525	0.648929	0.741751
GBP7	4.45187	0.0135307	0.311718	0.0432656	0.96549	0.976393
PTPRQ	8.28557	0.891011	0.385296	2.32163	0.0202527	0.04653
ESM1	11.0471	-0.34314	0.376418	-0.916582	0.359362	0.47809
LOC101927751	19.0915	0.0862388	0.381174	0.225049	0.821941	0.875024
FBXO3	1369.28	-1.02859	0.127108	-8.09142	5.89724e-16	8.73582e-15
RHEB	3600.75	-0.42548	0.10431	-4.07892	4.52444e-05	0.000189622
PREX2	433.18	-0.171964	0.184666	-0.931457	0.351617	0.47056
STKLD1	55.5649	0.94365	0.26947	3.4998	0.000465613	0.00161426
CCT4	22049.8	-0.232168	0.122067	-1.90197	0.0571755	0.111531
ADGRF2	5.11699	0.376279	0.377694	0.975431	0.329347	0.448426
CACNG1	3.05411	-0.228001	0.291217	-0.7842	0.432923	0.55054
LOC100507472	57.6723	-0.64064	0.261041	-2.45365	0.0141413	0.0341167
PCSK6-AS1	47.874	0.0482277	0.292364	0.164817	0.869088	0.907879
LINC02348	75.1324	-0.174461	0.240804	-0.724561	0.468721	0.584708
RAB11B	1865.26	-0.742613	0.126555	-5.86745	4.42545e-09	3.32899e-08
ATF6	2207.72	-0.264171	0.0975121	-2.70914	0.0067457	0.0179422
RPL37A	33778.6	0.341687	0.146386	2.33414	0.0195883	0.0451759
OR4F13P	0.835598	0.128776	0.186664	0.747177	0.454957	NA
FAM138E	0.0439648	-0.0197311	0.160797	-0.117559	0.906417	NA
WASH3P	256.269	0.204841	0.158083	1.29571	0.195074	0.298985
DDX11L9	0.399065	0.100708	0.178419	0.48535	0.627428	NA
SMARCD2	5902.81	-0.238064	0.150885	-1.57775	0.114622	0.196698
SLC5A9	11.3661	0.345003	0.383113	0.892282	0.372242	0.490396
PCDHGB4	1.08567	0.162219	0.271364	0.585229	0.558394	NA
STK17B	986.342	-0.784539	0.112617	-6.96601	3.26057e-12	3.4236e-11
KLK3	0.739572	0.205749	0.233857	0.849783	0.395446	NA
LGR6	15.0271	1.61003	0.374621	4.2313	2.32347e-05	0.00010268
ZNF444	3184.5	0.328416	0.175343	1.87291	0.0610814	0.117678
ZNF583	329.163	-0.20204	0.146287	-1.38084	0.167327	0.264656
PRKD1	622.352	0.0409478	0.123066	0.332752	0.739322	0.812989
LYRM1	1147.18	-0.0174257	0.0868438	-0.200655	0.840968	0.887921
FNIP2	1468.47	-0.367354	0.135902	-2.70317	0.00686825	0.0182167
HDAC10	1195.69	-0.00855587	0.194834	-0.0439139	0.964973	0.976138
MOV10L1	10.2687	0.344918	0.384266	0.885631	0.375816	0.493827
COPS7B	2849.98	-0.214687	0.0866002	-2.47902	0.0131742	0.0320433
KCNAB1	57.6748	-0.250286	0.245622	-1.01976	0.307842	0.42597
ISCU	2617.94	0.249269	0.110802	2.24963	0.0244723	0.0547163
TRIM69	3.46513	0.431804	0.345733	1.32827	0.18409	0.285557
SYP	1775.69	1.08925	0.181482	6.00102	1.9608e-09	1.53299e-08
XCL2	2.00174	-0.0545694	0.339443	-0.158247	0.874263	0.911728
TNFSF12	11.5118	1.46087	0.37457	3.82041	0.000133229	0.000511939
LRRC41	4537.16	-1.295	0.128319	-10.0914	6.03088e-24	1.71975e-22
DMP1	2.81272	0.481155	0.329981	1.57206	0.115936	0.198339
GDE1	4928.84	0.0632707	0.122341	0.517158	0.605046	0.705203
TLE5	6073.16	-0.158243	0.16207	-0.976369	0.328881	0.447962
PHGR1	1.43093	0.526464	0.2831	2.19198	0.0283812	0.062085
LOC388282	3.86135	0.538391	0.322144	1.73287	0.083119	0.151494
EBF3	1222.48	-0.195756	0.131302	-1.49096	0.135971	0.224738
TTLL8	4.14646	0.364072	0.369014	0.965385	0.334352	0.453759
ZNF541	33.0854	1.50733	0.368855	4.03443	5.47339e-05	0.000225855
TMSB15B	19.6427	0.467839	0.329114	1.42359	0.154565	0.248865
ARHGAP27	139.988	0.277105	0.183666	1.50866	0.131386	0.218643
MIR4530	3.24589	0.224306	0.351764	0.660024	0.509239	0.621699
HCP5	1.37963	0.157551	0.289993	0.528297	0.597293	0.698308
MLF1	1384.4	0.417908	0.0894349	4.67269	2.97276e-06	1.50598e-05
SDHAF3	1164.08	-1.10383	0.117358	-9.40427	5.23915e-21	1.19519e-19
ADGRF5	19.0991	1.33194	0.358298	3.68171	0.000231676	0.000852009
GOLGA8M	0.604221	0.0507174	0.215544	0.241384	0.809257	NA
ARPC1A	10483.9	0.592442	0.122223	4.84718	1.25232e-06	6.70295e-06
SFI1	877.776	-0.399277	0.197337	-2.02348	0.0430237	0.0879052
NOP2	5507.5	-1.17198	0.107611	-10.8904	1.28021e-27	4.54086e-26
TMEM114	2.71373	0.523502	0.327165	1.61243	0.106868	0.185855
MS4A1	42.3236	-0.494532	0.367376	-1.35233	0.176271	0.275942
DUSP2	14.3457	-0.239732	0.382716	-0.637019	0.524112	0.635337
USB1	2330.8	0.206266	0.0898745	2.29501	0.0217324	0.0494005
CLEC18A	3.02148	-0.0204295	0.342978	-0.0584555	0.953386	0.967316
TUBA1A	4472.92	-0.0989129	0.14115	-0.700752	0.483458	0.598578
TFRC	5629.8	-1.25507	0.109933	-11.4164	3.46438e-30	1.42738e-28
TNS3	180.016	-0.429049	0.214445	-2.00084	0.0454096	0.0919477
FUNDC1	1459.36	0.589159	0.129681	4.54282	5.55057e-06	2.69351e-05
ARHGEF15	7.51261	0.865523	0.381924	2.2872	0.0221839	0.050295
GPR176	654.855	0.632538	0.154973	4.08161	4.4724e-05	0.000187586
ZNF730	1.36304	0.27554	0.244373	1.15722	0.247183	NA
PCDH11X	0.605416	-0.093714	0.17297	-0.515388	0.606282	NA
MMP10	3.33854	0.543672	0.324175	1.87278	0.0610986	0.11769
H2AC16	2.04125	-0.549977	0.326025	-1.7565	0.0790027	0.145057
H2AC15	48.7497	0.656049	0.281769	2.32897	0.0198606	0.0457211
ZGRF1	997.222	0.58996	0.16851	3.50109	0.000463358	0.00160773
TESMIN	211.645	0.210208	0.195929	1.07318	0.283192	0.399723
TEX261	3806.47	-0.0245881	0.12429	-0.197826	0.843181	0.889564
THEG	1.14771	0.110527	0.263213	0.418253	0.675762	NA
GIPC2	21.9823	1.01923	0.34619	2.93274	0.00335988	0.00968933
TRAK2	1502.51	0.656132	0.117231	5.5969	2.18219e-08	1.51094e-07
MIR570	0.0879297	-0.0409476	0.160993	-0.226021	0.821185	NA
CRLF3	1460.09	-0.445855	0.10601	-4.20579	2.6017e-05	0.000113815
OR56A5	0	NA	NA	NA	NA	NA
CD55	1605.46	-0.92906	0.0947554	-9.80403	1.08176e-22	2.8144e-21
EML5	376.976	-0.57206	0.221699	-2.58113	0.00984781	0.0249298
KLHL13	886.026	-0.0991348	0.097758	-1.01407	0.310548	0.42892
CD151	2296.59	-1.80521	0.197759	-9.12605	7.10418e-20	1.4691e-18
THUMPD3	4432.1	0.633119	0.0675782	9.3686	7.34994e-21	1.64724e-19
NDUFV3	3000.91	0.0292081	0.0930744	0.313811	0.753664	0.823506
UBL5	4682.5	0.287579	0.18666	1.54061	0.123412	0.20843
FKRP	1776.83	-0.0559052	0.0995263	-0.561704	0.574317	0.678363
PMF1-BGLAP	33.2639	-0.0592415	0.337271	-0.174902	0.861157	0.903165
STK16	1008.47	0.46805	0.132002	3.54553	0.000391831	0.00138122
NTRK3	28.1635	0.475561	0.375279	1.26621	0.205438	0.311194
POFUT1	4868.73	0.134665	0.0976529	1.37902	0.167889	0.265293
SUGP1	1640.57	0.297275	0.164389	1.80822	0.0705715	0.132498
POLR3GL	854.92	0.61809	0.145508	4.24736	2.16304e-05	9.6021e-05
COQ4	1100.16	0.202875	0.14616	1.38792	0.16516	0.261988
NDUFC1	2508.27	0.293521	0.137103	2.14083	0.0322879	0.0690356
BAZ2B	854.994	-0.0590425	0.14554	-0.40571	0.684956	0.771498
SFN	116.036	1.16696	0.226643	5.13957	2.75374e-07	1.62436e-06
CD28	1.28082	0.129107	0.278766	0.437377	0.661838	NA
HLA-DMA	36.1463	1.13385	0.313051	3.60795	0.000308625	0.00110682
RMND5B	2141.9	-0.627914	0.113142	-5.54952	2.8646e-08	1.94615e-07
ZNF713	221.32	0.3239	0.190265	1.70306	0.0885574	0.159589
SMIM19	920.147	0.496298	0.12074	4.11015	3.9541e-05	0.000167468
KLHDC8A	29.2837	0.189171	0.31861	0.592485	0.553526	0.660792
LOC105369728	1.07963	-0.287675	0.271682	-1.02761	0.304132	NA
IL2RA	20.4882	1.10895	0.385044	2.86038	0.00423127	0.0118937
KHDC4	4173.36	0.0515741	0.128163	0.402412	0.687381	0.773223
PGS1	1713.54	0.299613	0.0913185	3.28089	0.00103482	0.00334925
NT5C3B	5822.83	-0.232062	0.184376	-1.2586	0.208174	0.314432
TENT4A	3467.59	-0.0902306	0.111825	-0.806901	0.419724	0.53808
TFAP2D	13.5542	0.221871	0.380062	0.5926	0.553449	0.660773
STRN4	7161.53	0.246325	0.146192	1.68492	0.0920042	0.164569
TPRKB	1395.82	0.374527	0.160868	2.32795	0.0199147	0.0458264
APOL3	7.74301	0.943622	0.380867	2.52267	0.0116467	0.0288761
GMNC	8.04448	-0.245162	0.381724	-0.657146	0.511087	0.623399
CAB39	4569.31	-0.135348	0.0782674	-1.7293	0.0837553	0.152456
BORCS8	263.088	-0.840361	0.170269	-4.93235	8.12453e-07	4.47231e-06
OXR1	1537.4	-0.745711	0.121329	-6.14603	7.94461e-10	6.48985e-09
SRL	17.0591	1.44803	0.360632	3.97511	7.03475e-05	0.000283641
SLC22A3	2.5425	0.236877	0.276319	0.882179	0.37768	0.495765
NEO1	3913.55	-0.263795	0.12139	-2.17315	0.0297693	0.0646195
NBPF12	470.244	0.326927	0.212974	1.5352	0.124734	0.210147
RREB1	1599.94	0.026226	0.151871	0.172697	0.86289	0.904282
ZNF83	671.989	0.268909	0.174557	1.54075	0.123377	0.20842
CDYL	1809.04	0.000132466	0.100961	0.00131208	0.998953	0.99923
MGA	3509.39	0.213934	0.163508	1.30844	0.190725	0.293564
DDX11L10	1.02812	0.0537903	0.225358	0.213528	0.830915	NA
WASIR2	116.797	-0.442911	0.207327	-2.13583	0.0326932	0.069785
RASGRP2	40.4692	1.16185	0.307064	3.77012	0.000163169	0.000616492
DNMT3A	863.001	-0.63486	0.170607	-3.72144	0.000198088	0.000738385
GNRH2	34.3604	0.767938	0.316674	2.4256	0.0152833	0.0364819
TMEM106A	18.463	0.974401	0.35323	2.75373	0.00589196	0.0159354
USP11	11690.6	0.67506	0.124714	5.41282	6.204e-08	4.03521e-07
GCLM	1718.45	-2.64752	0.111489	-23.7258	1.95354e-124	3.2567e-121
LOC100134368	65.4129	0.531614	0.219957	2.41613	0.0156865	0.0373293
F2RL2	9.29294	-0.0534932	0.379168	-0.139715	0.888885	0.921455
MIR5587	10.2677	-0.35637	0.378397	-0.942353	0.346012	0.465163
MIR3176	31.0366	-1.14998	0.324747	-3.52927	0.000416702	0.00146034
LOC100287175	20.5972	1.20007	0.338144	3.54253	0.000396309	0.00139565
INAFM1	250.255	-0.29626	0.16713	-1.77204	0.0763871	0.141227
LOC105371038	16.2391	-0.485969	0.346952	-1.3916	0.164045	0.260705
NARS1	6768.48	-1.53587	0.0896356	-17.1338	8.30138e-66	1.74667e-63
VAMP3	5007.39	0.199189	0.0987678	2.01672	0.0437244	0.0890491
IFIT1	330.374	0.720006	0.135225	5.32416	1.01419e-07	6.38942e-07
B4GALT6	877.059	-1.63962	0.148191	-11.0604	1.95154e-28	7.18059e-27
HSBP1	5367.64	-0.700176	0.0999118	-7.0078	2.42098e-12	2.57194e-11
DNAJA1	11698	-0.714873	0.133857	-5.34053	9.26778e-08	5.8677e-07
KCNB2	198.994	-0.437934	0.17935	-2.44232	0.0145933	0.0350433
TXN	8787.07	-0.476936	0.155938	-3.05847	0.00222474	0.00669368
TXK	29.1426	0.364054	0.298407	1.22154	0.221882	0.329991
KLF9	869.611	-1.11323	0.130918	-8.50171	1.86819e-17	3.16309e-16
BMPR2	1892.63	-0.294112	0.142368	-2.06595	0.0388334	0.0806823
PKD2	1064.58	0.0833574	0.178314	0.467523	0.640126	0.734321
CASP9	430.945	-0.792082	0.115458	-6.85898	6.93517e-12	7.0596e-11
MOCS2	2013.17	0.0485005	0.0986505	0.491636	0.622977	0.720138
PKD1	1794	-0.35752	0.194434	-1.83887	0.0659344	0.1254
GTF2H4	975.217	0.3232	0.135158	2.39128	0.0167897	0.0395679
KCNA3	248.775	-0.486369	0.176536	-2.75544	0.00586136	0.0158657
PANDAR	2.28338	0.328994	0.316215	1.08624	0.277374	0.39311
SLC12A4	491.361	0.529161	0.165352	3.20025	0.0013731	0.00432151
MRPL20	4359.58	-0.901776	0.169664	-5.31484	1.06749e-07	6.70376e-07
C3orf22	0.896297	0.120545	0.221127	0.50958	0.610346	NA
YIPF3	3163.53	0.48814	0.152919	3.19203	0.00141274	0.00443403
GALT	413.66	-0.712005	0.159857	-4.45258	8.48443e-06	4.01385e-05
REXO5	1011.14	0.00925754	0.103857	0.0891375	0.928973	0.950507
C1orf162	28.0207	0.710995	0.310298	2.28498	0.0223138	0.0505683
COL4A1	3764.06	-0.58279	0.130968	-4.44988	8.59168e-06	4.06105e-05
PIWIL3	11.7477	0.587411	0.384997	1.50475	0.13239	0.21996
LAMA3	630.494	-0.214122	0.198085	-1.08117	0.279622	0.39587
LMF1-AS1	2.30819	0.027039	0.348313	0.078719	0.937256	0.956679
SHKBP1	5852.9	0.241164	0.1467	1.64391	0.100195	0.176611
ZNF546	1004.27	0.36827	0.15098	2.43928	0.0147167	0.0353044
MAMDC4	338.765	0.0560856	0.264645	0.211943	0.832152	0.88192
DEGS2	181.091	1.54685	0.180061	8.57301	1.00811e-17	1.74363e-16
TGFBR3	1221.59	-0.927223	0.12354	-7.50517	6.13481e-14	7.66745e-13
FBXO4	505.582	-0.331192	0.109554	-3.02287	0.00250386	0.00745484
LINC02789	0.131894	-0.0577128	0.16113	-0.304018	0.761114	NA
LINC02714	0.0777656	0.0384866	0.16084	0.263633	0.792063	NA
NUTM2B-AS1	351.449	-0.152279	0.120483	-1.2638	0.206301	0.31224
IGIP	240.7	0.144614	0.262487	0.551297	0.58143	0.684229
C4orf54	0.672987	-0.0701208	0.204663	-0.287823	0.773482	NA
SLC27A6	49.6254	-1.1619	0.281517	-4.10636	4.01945e-05	0.000170036
MB	1.84836	0.618999	0.319061	2.2402	0.0250779	0.0558637
RBL1	1920.05	0.101239	0.138839	0.729208	0.465874	0.582229
LOC105371046	6.70475	-0.163753	0.376161	-0.440744	0.659398	0.750668
PLEKHF2	649.569	-0.02157	0.121962	-0.176853	0.859624	0.901862
WWTR1-AS1	21.6878	0.713417	0.373003	1.90382	0.0569339	0.11115
KLF10	569.582	0.193435	0.158514	1.22024	0.222375	0.330634
ULK2	51.1882	0.958611	0.284553	3.36678	0.00076052	0.00252869
LINC00254	1.48808	-0.12772	0.281662	-0.460514	0.645147	0.738213
LINC02124	0.817338	0.233013	0.240089	0.949194	0.342522	NA
SNORA10	30.491	-0.555614	0.289036	-1.92077	0.0547613	0.107665
SNORA64	44.4062	-0.878034	0.294356	-2.97874	0.00289439	0.00849156
SNORA78	7.6897	0.365327	0.383837	0.953253	0.340462	0.459977
MAP3K1	935.862	0.245522	0.14995	1.63744	0.101538	0.178369
DNAJC1	1991.2	-0.0526182	0.126084	-0.417316	0.676447	0.764803
TCTN1	1237.74	0.439092	0.114832	3.82358	0.000131528	0.000505943
TREH	3.17408	0.220231	0.375547	0.580455	0.561608	0.667681
SMIM23	0.0879297	-0.0409476	0.160993	-0.226021	0.821185	NA
NPC1L1	128.089	1.71321	0.194821	8.76931	1.79763e-18	3.30715e-17
BRD8	6139.01	0.68797	0.0945142	7.27899	3.3633e-13	3.88123e-12
NDST1	3934.83	0.297732	0.108072	2.75494	0.00587023	0.0158866
ADRA2B	16.8624	1.10826	0.377482	2.90026	0.00372857	0.0106407
ACVR1B	2883.35	0.758872	0.0974487	7.78729	6.84591e-15	9.31938e-14
CP	6.36922	0.265553	0.373938	0.723092	0.469623	0.585631
HGF	26.9788	0.69044	0.332006	2.08152	0.0373863	0.0782109
IL6	4.01932	-0.427229	0.358955	-1.19414	0.232421	0.342446
RAB26	216.653	-0.518108	0.184706	-2.80434	0.00504205	0.013881
SNORD60	17.4234	-1.36567	0.357862	-3.76509	0.000166486	0.000628367
AGBL2	13.1676	0.325306	0.366049	0.88541	0.375936	0.493954
ZMYM6	1083.09	0.49199	0.154821	3.17803	0.0014828	0.00463578
CHIT1	1.2028	0.340384	0.278796	1.25161	0.210713	NA
ZKSCAN1	3808.53	-0.124011	0.15806	-0.784601	0.432687	0.550273
LOC106660606	32.9415	0.141022	0.331207	0.425092	0.67077	0.759902
ABCA17P	64.6861	0.782177	0.236913	3.29843	0.000972262	0.00316379
GADD45B	619.76	0.783313	0.172567	4.53822	5.673e-06	2.74922e-05
MIR6767	1.67044	0.0963826	0.29514	0.322971	0.746718	0.817936
PAWR	4538.74	-0.774717	0.122816	-6.30794	2.82769e-10	2.43181e-09
MIR6768	3.83252	0.00851155	0.373166	0.0227713	0.981833	0.987486
LOC729652	55.2672	-0.383901	0.286507	-1.33913	0.180528	0.281268
PLSCR3	1.32545	-0.287158	0.308076	-0.93162	0.351533	NA
PITPNM2	341.257	0.854111	0.171243	4.98675	6.14033e-07	3.43859e-06
MIR3178	3.0699	0.0409231	0.341668	0.119442	0.904925	0.933216
LOC652276	150.774	-0.223744	0.165686	-1.35031	0.176916	0.276692
FLJ42627	175.31	0.353154	0.179599	1.9667	0.0492173	0.0984255
ERVK13-1	542.926	-1.12116	0.157993	-7.09478	1.29556e-12	1.40951e-11
SRRM2-AS1	111.444	-0.911298	0.229272	-3.97336	7.08656e-05	0.000285518
EGLN2	73.2321	0.395964	0.231483	1.70864	0.0875178	0.158097
SNORA3C	1.10128	0.104502	0.221978	0.587573	0.556819	NA
MST1	120.26	0.0472918	0.236426	0.200141	0.84137	0.888129
PRSS30P	0.882574	-0.130763	0.245325	-0.488625	0.625107	NA
CLDN16	0.626812	0.203841	0.204512	1.08159	0.279436	NA
TES	3125.32	-1.33691	0.0930125	-14.3724	7.70794e-47	7.13874e-45
HIF3A	21.2302	0.805004	0.360029	2.22516	0.0260704	0.0577116
LOC101929613	5.44707	0.438544	0.335453	1.4538	0.146001	0.238101
HCFC1R1	957.05	0.179829	0.151493	1.1869	0.235267	0.345673
ADGRB1	291.249	-0.378577	0.188983	-2.00286	0.0451925	0.0916109
LOC100128770	26.5769	0.754382	0.365439	2.08114	0.0374207	0.0782498
VPS4B	1790.81	-0.359211	0.0921392	-3.89857	9.67607e-05	0.000380442
MMP25-AS1	126.52	-0.882431	0.226373	-3.89659	9.75564e-05	0.000383293
ZNF205-AS1	58.0045	0.821717	0.291194	2.81699	0.00484758	0.0134035
ZNF213-AS1	218.707	0.065508	0.187112	0.350116	0.726252	0.803614
CASP16P	25.0548	1.73036	0.339831	5.03954	4.6666e-07	2.66004e-06
OR1F2P	6.39451	1.07993	0.385315	2.80455	0.00503865	0.0138752
LINC00921	40.0229	1.2336	0.278548	4.41744	9.9879e-06	4.66806e-05
FAM106B	4.1821	0.554484	0.381357	1.46035	0.144193	0.235951
ZNF75A	817.737	0.123013	0.137999	0.891477	0.372673	0.490798
STON1-GTF2A1L	3.55456	0.0959213	0.355523	0.280287	0.779257	0.84318
ABCA6	9.82674	0.14618	0.375622	0.386821	0.698889	0.781988
MYO7B	3.07903	0.381505	0.35163	1.08416	0.278295	0.394352
FBRSL1	2792.55	-1.25968	0.0857516	-14.6888	7.60645e-49	8.12054e-47
LINC01569	116.838	1.05447	0.180191	5.84724	4.99805e-09	3.73896e-08
IL12RB1	24.7435	0.47727	0.377641	1.25745	0.20859	0.314955
STRA8	3.82355	0.492316	0.348794	1.38789	0.16517	0.261988
EFNA1	181.204	0.0603406	0.16305	0.370091	0.711315	0.792047
DUSP6	574.305	-0.506696	0.185669	-2.72877	0.00635712	0.0170235
MBTPS2	2080.59	-1.29068	0.137371	-9.39493	5.72538e-21	1.29656e-19
EPB41	5775.82	0.273551	0.128522	2.12845	0.0332998	0.0708634
MGRN1	3488.4	0.757302	0.112922	6.70632	1.99595e-11	1.95287e-10
MIR6769A	2.74323	0.884589	0.357191	2.51218	0.0119989	0.0296174
CSNK1A1L	0.12173	0.0144722	0.161054	0.0842613	0.932849	NA
PGLYRP1	12.7754	-0.00951743	0.361639	-0.0263573	0.978972	0.98539
RAB33A	22.5847	1.42886	0.351424	4.00978	6.07741e-05	0.000248415
AP1M2	20.5844	0.571673	0.378658	1.49627	0.134584	0.222905
KRT32	0.817779	-0.106005	0.211926	-0.444825	0.656447	NA
DLK1	4.52734	0.352856	0.335914	1.03526	0.300546	0.41801
ST3GAL2	1060.39	-0.0710704	0.086694	-0.819778	0.412343	0.530753
DNAJC5G	44.2606	0.812238	0.296654	2.74531	0.0060453	0.0162952
OIT3	10.653	0.559166	0.385178	1.45142	0.146663	0.238929
NAGPA-AS1	15.2407	0.9872	0.38281	2.53945	0.0111027	0.0276605
EFHB	34.9766	1.7574	0.313201	5.5497	2.86155e-08	1.94528e-07
KLHL23	70.0062	-0.345522	0.24185	-1.43057	0.152554	0.246483
EEF2KMT	494.527	-0.254257	0.166811	-1.52404	0.127499	0.213553
LINC01570	1.71713	0.390358	0.285626	1.39416	0.16327	0.259812
ANAPC10	602.375	-0.0680843	0.11779	-0.578011	0.563257	0.669091
PDGFC	745.926	-1.45267	0.122735	-11.8314	2.68763e-32	1.28296e-30
GNB5	1260.46	0.484726	0.0940419	5.15418	2.54742e-07	1.51171e-06
TIGD2	309.529	0.207273	0.151641	1.36662	0.171744	0.270123
NUDCD1	1395.1	-0.245959	0.0879873	-2.79539	0.00518365	0.0142257
RELT	526.058	-0.595265	0.145158	-4.09984	4.13444e-05	0.000174304
LOC100130283	82.3908	0.515278	0.232112	2.21991	0.0264251	0.0583836
TMPRSS7	3.94346	0.558044	0.37871	1.45608	0.14537	0.237467
HP1BP3	6221.63	-0.700709	0.17148	-4.08629	4.38322e-05	0.00018406
LINC02177	6.82347	0.0791715	0.384002	0.203719	0.838573	0.886515
LINC01195	3.93816	0.201197	0.324429	0.628379	0.529755	0.640494
ZNF652	1207.47	-0.924589	0.181708	-5.08845	3.60996e-07	2.09689e-06
LINC01290	4.5988	0.405802	0.365843	1.08891	0.276193	0.391705
MZF1	702.872	0.160527	0.142541	1.12623	0.260069	0.374201
DOC2A	410.591	1.43916	0.194984	7.37857	1.59998e-13	1.91573e-12
CLEC4C	6.62306	0.515613	0.361294	1.42018	0.155554	0.249994
RNF32	218.995	0.0962224	0.179275	0.536753	0.591438	0.693258
WDR27	598.699	-0.193736	0.200296	-0.967324	0.333382	0.452698
TMEM68	568.806	-0.825021	0.142323	-5.79641	6.77492e-09	4.9856e-08
INTS6L	376.87	0.0183647	0.216556	0.0848402	0.932388	0.953057
LOC105371083	61.0968	1.41493	0.257601	5.47016	4.49641e-08	2.97545e-07
LOC101927131	13.3988	0.577875	0.385306	1.51754	0.129131	0.215654
MXRA7	2402.82	-0.514908	0.135985	-3.78638	0.00015286	0.000580781
SH3BP4	2148.99	0.0731366	0.121985	0.59956	0.548799	0.656959
ST14	44.8825	2.01755	0.295937	6.73355	1.65571e-11	1.62807e-10
FRMD1	5.83468	0.619773	0.384712	1.62821	0.10348	0.181061
CARMIL2	361.212	0.00868571	0.163509	0.0531151	0.95764	0.970674
LINC02185	1.1871	0.271286	0.218142	1.5128	0.130332	NA
DERA	1079.67	-1.55064	0.107352	-14.4395	2.91788e-47	2.77352e-45
LYPLAL1	971.552	-0.0159318	0.101	-0.157733	0.874667	0.911818
ATRN	2768.71	0.413074	0.136097	3.0352	0.00240377	0.00718693
RBM11	211.474	-0.0704675	0.155197	-0.45408	0.649771	0.742398
LINC02130	1.58585	0.311969	0.250606	1.50806	0.131538	0.21883
ZNF496	907.98	0.25974	0.0983777	2.64022	0.00828516	0.0214703
PTTG1IP	6348.05	-0.0326648	0.104296	-0.313191	0.754136	0.823855
CTSL	1789.47	0.132391	0.11973	1.10571	0.268851	0.383928
TRAPPC5	2119.51	0.0825947	0.222523	0.371143	0.710531	0.791419
PKD1P3-NPIPA1	216.389	-0.309988	0.239348	-1.29587	0.19502	0.298934
LOC100288162	4.01009	-0.0467118	0.372362	-0.125659	0.900002	0.929096
NDUFS1	3630.86	-0.943551	0.0910351	-10.3645	3.59765e-25	1.09506e-23
ID3	1942.44	0.946093	0.234677	4.03109	5.55186e-05	0.000228789
IDO1	3.85394	-0.137419	0.335197	-0.407466	0.683666	0.770324
TNFRSF14	3.98903	0.729148	0.353266	2.14491	0.0319601	0.0684833
PPT1	6866.91	0.0300597	0.11363	0.264539	0.791365	0.852205
C20orf141	0.688263	-0.225974	0.235233	-0.868927	0.384887	NA
LOC100505915	1.83011	0.405006	0.277858	1.55062	0.120994	0.205162
PKD1P6-NPIPP1	195.114	-0.177451	0.187851	-0.944905	0.344707	0.464017
DDHD1	1360	0.0307745	0.133348	0.230793	0.817475	0.87148
NPIPA5	11.1992	-0.166639	0.37994	-0.445188	0.656184	0.74811
LOC100190986	18.3506	-0.00394815	0.344492	-0.0114381	0.990874	0.99399
CRAT	341.386	0.765831	0.187051	4.09312	4.25605e-05	0.000179136
MRAP2	279.045	0.0993321	0.178711	0.555904	0.578276	0.681335
SCGB1A1	3.27432	0.253831	0.289611	0.896133	0.370182	0.488229
AP5B1	1382.57	0.00640743	0.123599	0.0518409	0.958656	0.971385
PANK1	829.742	-1.33499	0.112463	-11.867	1.7568e-32	8.44199e-31
SDK1	610.832	-0.713584	0.144843	-4.92638	8.37652e-07	4.59934e-06
CPLX1	317.901	-0.76278	0.16	-4.765	1.88858e-06	9.8506e-06
BNIPL	75.6939	0.775054	0.233275	3.32207	0.000893534	0.00293138
GNG12	7227.24	0.0783011	0.0859222	0.911305	0.362134	0.480687
AJAP1	5.8366	0.714994	0.358209	2.02747	0.0426141	0.0872409
SHMT1	2369.4	-0.136992	0.126784	-1.08048	0.279929	0.396252
AFG1L	345.442	-0.176124	0.172927	-1.01861	0.308386	0.426642
SDHAF4	302.322	0.130778	0.156937	0.833441	0.404596	0.522925
LYRM7	2073.05	-0.982477	0.110023	-8.92941	4.28281e-19	8.26509e-18
TAF4B	1333.55	0.325626	0.109931	2.96212	0.00305532	0.00890703
ALYREF	9634.61	-1.259	0.16517	-7.62223	2.49329e-14	3.25313e-13
VSX1	22.831	0.93114	0.321788	2.88426	0.00392334	0.0111248
PKD1P4-NPIPA8	35.7483	-0.250481	0.292556	-0.856607	0.391662	0.510164
PKD1P1	134.936	-0.541566	0.220605	-2.45544	0.0140714	0.0339821
WDR62	4535.99	0.0214338	0.101705	0.210744	0.833087	0.882524
FAM160B2	1250.53	0.163025	0.128084	1.27282	0.203081	0.308443
PKD1P5-LOC105376752	170.369	-0.197804	0.229268	-0.86299	0.388143	0.506737
ATOH7	44.7084	1.4353	0.275539	5.16702	2.37861e-07	1.41814e-06
ANKLE2	5997.64	-0.528009	0.0881528	-5.98967	2.10264e-09	1.63915e-08
ABCC6P1	38.9212	0.961246	0.269781	3.54786	0.000388381	0.00137018
ATAD3A	3958.01	-0.742132	0.166857	-4.44754	8.6861e-06	4.10209e-05
DSPP	1.95004	-0.45762	0.315717	-1.60225	0.109101	0.189002
FXR1	5784.72	-0.109727	0.0940461	-1.16674	0.243316	0.354712
NDUFAF4	2817.78	-0.437161	0.127065	-3.44036	0.000580938	0.00197337
LOC102723385	13.9436	0.423367	0.355753	1.18682	0.235298	0.345673
NAPB	840.2	-0.775211	0.187618	-4.13204	3.59555e-05	0.000153422
DEPTOR	156.567	0.206101	0.185862	1.10929	0.267303	0.382225
LOC388813	2.83936	0.943888	0.357931	2.78016	0.00543329	0.0148225
IQCD	108.385	0.827469	0.197802	4.17914	2.92608e-05	0.000126904
PLBD2	1083.62	-0.532827	0.113114	-4.7104	2.47235e-06	1.26904e-05
AKIP1	625.059	-0.0725725	0.151272	-0.479682	0.631454	0.72699
CDC27	5224.41	-0.634265	0.101835	-6.22833	4.71429e-10	3.94319e-09
ZMYND11	2599.36	-0.115179	0.121661	-0.946737	0.343773	0.463077
DPM1	3256.61	-0.188595	0.110518	-1.70644	0.0879254	0.158701
LOC100996318	10.7881	1.13516	0.368195	3.06411	0.00218316	0.00658228
LOC107984813	13.1192	0.0966861	0.367058	0.265032	0.790985	0.851957
DIAPH3	3652.42	0.102549	0.0930175	1.10247	0.270257	0.385457
SEZ6L2	1157.13	1.40835	0.126499	11.1299	8.97385e-29	3.39409e-27
NPIPB4	0.104778	-0.027369	0.160871	-0.194548	0.845746	NA
MT1X	124.719	-2.1805	0.26315	-8.22968	1.87712e-16	2.8975e-15
RAB21	3440.71	-0.303213	0.099357	-3.05176	0.00227504	0.00683458
MAP7D1	4228.8	-0.52545	0.115875	-4.53452	5.77337e-06	2.79349e-05
KLK15	2.46393	-0.00471674	0.304193	-0.0153077	0.987787	0.991676
RAB6B	582.367	1.05089	0.144718	7.26087	3.84612e-13	4.41255e-12
SLC36A4	972.692	-0.911765	0.104863	-8.69391	3.50161e-18	6.32391e-17
PRKG1	992.14	-0.558135	0.159083	-3.50869	0.000450313	0.00156625
TMTC2	586.42	-0.195975	0.195568	-1.00229	0.316202	0.434735
GCH1	970.753	-0.718769	0.0989413	-7.26422	3.75195e-13	4.30908e-12
NT5DC2	5636.23	-0.671984	0.172241	-3.9013	9.56764e-05	0.000376452
PRPSAP1	1946.07	0.0336762	0.088914	0.378744	0.704878	0.786577
MAP2K1	3498.72	-0.734301	0.0846045	-8.67905	3.99103e-18	7.166e-17
GAREM1	501.661	0.783303	0.138522	5.65465	1.56167e-08	1.10278e-07
DNAJA2	5979.93	-0.075429	0.106298	-0.709589	0.477959	0.593348
SH2B2	400.218	1.0185	0.167892	6.0637	1.33028e-09	1.05992e-08
CRYM-AS1	26.0991	-0.568204	0.374034	-1.51834	0.128928	0.215397
SNX29P1	9.45572	0.12396	0.383084	0.324521	0.745544	0.817022
BARHL2	424.214	-0.145474	0.13641	-1.06637	0.286258	0.40288
SMG1P3	74.2199	0.321086	0.244443	1.31385	0.188898	0.291352
SLC7A5P2	97.9618	0.171941	0.22299	0.771113	0.44064	0.557899
LOC101927814	5.90888	0.116415	0.369453	0.306632	0.759124	0.827691
CXCL9	0.564583	0.0161671	0.192951	0.0702503	0.943994	NA
PFKL	6968.54	-0.739626	0.167353	-4.41945	9.89511e-06	4.62768e-05
PGAM1	4212.49	-1.25122	0.160016	-7.81875	5.33497e-15	7.32697e-14
PFN2	3539.65	-2.71788	0.0836917	-32.4601	3.90421e-231	8.46121e-227
OTOAP1	5.51666	0.381456	0.357207	1.0739	0.282869	0.399508
CAPN6	4.85581	0.562969	0.367475	1.4945	0.135045	0.223531
B3GNT9	100.579	0.231433	0.187967	1.23116	0.218262	0.325904
EIF3H	8452.67	0.610235	0.117287	5.20286	1.96247e-07	1.18602e-06
MYO9A	2887.49	-0.239318	0.169148	-1.4149	0.157098	0.252008
BUB3	13594.9	-0.144628	0.0871572	-1.65938	0.0970384	0.172054
ZNF662	1.25154	0.252998	0.23877	1.06867	0.285216	NA
ZNF544	2484.02	-0.388032	0.083313	-4.65752	3.20041e-06	1.61188e-05
IFI35	116.488	0.319666	0.243862	1.30953	0.190356	0.293065
LOC440346	2.4195	0.494849	0.329697	1.47713	0.139641	0.229699
MFSD13B	16.7255	-0.0559826	0.384002	-0.147536	0.882709	0.917289
SMG1P1	29.4557	0.163793	0.301932	0.543008	0.587124	0.689096
SPTLC3	31.8882	0.741024	0.296169	2.49769	0.0125005	0.0306668
WASHC3	517.074	0.0352296	0.135253	0.260449	0.794518	0.854488
CLN8	18.7364	-0.462078	0.328451	-1.40556	0.159855	0.255503
EEF1AKMT2	718.516	-0.598273	0.110181	-5.4297	5.64479e-08	3.69589e-07
PIGL	304.924	-0.542267	0.142309	-3.80933	0.000139345	0.000532794
PUM3	1949.68	-0.628746	0.113162	-5.55598	2.7606e-08	1.88196e-07
LINC2194	5.58059	0.380895	0.331834	1.15763	0.247017	0.35899
QTRT2	1842.9	-0.639596	0.0892141	-7.16907	7.55094e-13	8.44396e-12
OLA1	6877.72	-0.0655262	0.115221	-0.568697	0.569562	0.674363
PCDHB1	1.80438	0.317098	0.231233	1.81716	0.0691927	0.130531
TIMM22	419.717	-0.568273	0.173722	-3.27005	0.00107527	0.00346619
LINC01567	5.4192	0.528789	0.349441	1.5482	0.121574	0.206011
APCDD1L	5.9343	0.188052	0.359528	0.513207	0.607807	0.707553
DELE1	1174.23	-1.00475	0.116589	-8.6167	6.89137e-18	1.21324e-16
BPHL	766.992	0.396014	0.14702	2.69349	0.0070709	0.0186947
PARD3B	374.187	-0.374094	0.172409	-2.17033	0.029982	0.0650031
REC114	1.9254	0.375506	0.329837	1.12571	0.26029	0.374469
H2BC20P	59.9456	1.22321	0.257652	4.74632	2.07153e-06	1.07531e-05
AGO4	1114.25	0.0576649	0.168675	0.341906	0.732422	0.80799
CCDC74A	337.185	0.155783	0.163684	0.951517	0.341342	0.460735
LOC554206	33.7072	-0.266726	0.299986	-0.888481	0.374282	0.492229
LINC02175	18.6287	1.17334	0.355423	3.28188	0.00103118	0.00333898
LCMT1-AS1	70.5344	-0.0121347	0.25502	-0.047627	0.962013	0.974123
LCMT1-AS2	4.37829	0.521407	0.36467	1.43777	0.150498	0.243895
MS4A15	1.38614	0.289888	0.26845	1.09743	0.272454	0.387824
GABARAPL2	3145.28	0.193442	0.120732	1.60221	0.109109	0.189002
FOSL1	196.114	-0.332246	0.158446	-2.09642	0.0360451	0.0757902
NSMCE1-DT	12.5385	0.450173	0.379198	1.16971	0.242118	0.35337
ABCC10	759.98	-0.223778	0.119458	-1.87335	0.0610206	0.117592
IL21R-AS1	8.90043	0.463566	0.382619	1.2075	0.227238	0.336249
DYNC1LI2	3406.68	-0.40399	0.128593	-3.14165	0.00167998	0.00519159
HSD17B7	343.03	-1.09552	0.161987	-6.75997	1.38025e-11	1.36775e-10
LOC100128079	4.55815	0.231535	0.376659	0.60246	0.546868	0.655443
LPXN	132.134	0.246436	0.209997	1.1744	0.240236	0.351082
AMBP	3.38509	0.127047	0.337532	0.374478	0.708049	0.789303
ALOX5AP	3.07629	0.232869	0.355126	0.655783	0.511964	0.623996
ALCAM	1726.88	-1.08569	0.113629	-9.55412	1.24636e-21	2.99292e-20
PLEKHA1	2036.11	-0.14532	0.153313	-0.947897	0.343182	0.462527
METTL4	633.234	0.0988512	0.149647	0.660625	0.508853	0.621503
PTH2R	1.53929	0.530879	0.292887	1.97536	0.0482278	0.0967592
SEBOX	3.06087	0.523877	0.340061	1.65445	0.0980359	0.173482
CLRN2	1.58151	0.0058273	0.253455	0.0230612	0.981601	0.987342
ENKUR	30.4717	1.06605	0.32015	3.31131	0.000928594	0.00303857
POLR2J2	44.29	-0.246111	0.292143	-0.840239	0.400774	0.519255
CENPK	1703.38	-0.42996	0.14963	-2.87351	0.00405932	0.0114639
ASB4	5.56899	0.650554	0.378696	1.76759	0.0771291	0.142344
FBLN1	979.212	0.703439	0.183335	3.83652	0.000124791	0.000481737
FAM241A	950.945	-1.12732	0.107851	-10.4511	1.44853e-25	4.603e-24
PLAC1	163.259	-2.02968	0.225292	-8.96879	2.99795e-19	5.90114e-18
GARS1	7705.36	-0.0151322	0.0960462	-0.157551	0.874811	0.911912
LLGL2	798.614	0.343084	0.112675	3.04491	0.00232754	0.00697874
NPIPB9	31.2283	0.932887	0.317324	2.93462	0.0033396	0.00963854
MIR4721	0.243461	0.0227823	0.161671	0.107898	0.914076	NA
PLXNB1	646.374	-0.511441	0.175361	-2.91667	0.00353791	0.0101447
RNF170	1197.4	0.616503	0.0980596	6.28697	3.23714e-10	2.76453e-09
ATP2A1-AS1	410.476	-0.252943	0.183459	-1.37842	0.168073	0.265525
GUCA1C	0.439648	-0.11731	0.162894	-0.664195	0.506565	NA
MTDH	6637.07	-1.62294	0.0846665	-19.1676	6.90122e-82	2.67077e-79
MIR4517	23.5917	-0.7159	0.345118	-2.07743	0.0377615	0.0787652
UBN1	5311.13	0.792963	0.0791306	10.0208	1.23468e-23	3.43052e-22
SNX29P2	3.58574	0.661798	0.351595	1.98218	0.0474593	0.0954295
SMG1P6	25.1625	0.563721	0.301155	1.87071	0.0613858	0.118128
LOC606724	0	NA	NA	NA	NA	NA
CCNB2	4353.14	0.330351	0.115474	2.86077	0.00422613	0.0118809
SMG1P2	130.542	-0.0227057	0.196444	-0.115652	0.907928	0.935512
C4orf36	81.4784	1.2002	0.241894	4.95255	7.3246e-07	4.06189e-06
INSYN2B	31.6646	1.02836	0.3043	3.36154	0.000775084	0.00257238
APC2	797.743	1.18825	0.117285	10.1286	4.12395e-24	1.18849e-22
NRN1	1527.97	-0.686002	0.139093	-4.93157	8.1573e-07	4.48807e-06
PITPNA	4474.19	-0.103595	0.103181	-1.00401	0.315372	0.433896
CDIPTOSP	37.4522	0.202072	0.285313	0.709549	0.477984	0.593348
SVBP	795.79	-0.0300246	0.163599	-0.183502	0.854404	0.89782
SEMA3E	276.751	-1.35512	0.172848	-7.83266	4.77652e-15	6.60605e-14
CCR7	44.3497	0.426126	0.347701	1.23251	0.217757	0.325378
RAB31	2214.13	-0.244192	0.126193	-1.93505	0.0529842	0.104798
MKNK1	865.209	-0.190454	0.108516	-1.75508	0.0792448	0.145406
ZNF792	335.421	-0.495318	0.140844	-3.51607	0.000437988	0.00152778
BRCA2	1414.08	0.342415	0.184882	1.85221	0.0639962	0.122401
PEF1	4788.61	-0.0313645	0.147917	-0.212038	0.832077	0.881885
PLA2G2F	3.23601	0.760832	0.34339	2.27181	0.0230979	0.0520567
FRRS1	368.059	-0.241947	0.174567	-1.386	0.165747	0.262657
RASSF2	337.311	-0.934747	0.226866	-4.12111	3.77053e-05	0.000160194
FAM214B	119.217	1.69534	0.195931	8.62159	6.60314e-18	1.16344e-16
ERAL1	4517.04	-0.00503195	0.139458	-0.0360815	0.971217	0.980355
NOP16	2056.66	-0.171178	0.16313	-1.04928	0.294051	0.41101
EGR3	62.9828	1.04021	0.305227	3.40931	0.000651275	0.00218998
RNF41	1864.24	-0.120439	0.128625	-0.936333	0.349102	0.46809
NDE1	358.284	-0.0964889	0.139996	-0.689164	0.49072	0.605252
EFHD1	1123.56	-0.639481	0.122177	-5.23365	1.66199e-07	1.01604e-06
EDEM3	2336.37	-0.451935	0.156346	-2.89069	0.00384391	0.0109224
ENTHD1	2.16764	0.247055	0.298745	0.826119	0.408737	0.527208
DUSP18	174.297	0.843948	0.186336	4.52481	6.04492e-06	2.91837e-05
PYHIN1	3.97055	-0.0474566	0.171943	-0.285656	0.775141	0.840321
CORO6	265.944	0.15412	0.2178	0.707596	0.479196	0.59449
LARP1B	1177.01	-0.717913	0.08589	-8.35792	6.38323e-17	1.02321e-15
CXCL12	0.486922	0.0282915	0.163251	0.139037	0.889421	NA
IGLL5	95.645	1.01902	0.276187	3.69534	0.000219591	0.000811004
OTUB1	3959.17	0.302772	0.189779	1.59533	0.110638	0.191132
LOC101928595	161.629	0.637871	0.173498	3.67674	0.000236231	0.000866995
ZSCAN32	1290.61	0.713277	0.103762	6.87395	6.24497e-12	6.381e-11
DDX54	6374.13	-0.458271	0.159825	-2.86728	0.00414022	0.0116604
KLK9	1.99999	0.276875	0.310855	0.863489	0.387869	0.50641
RAB18	2769.68	-0.934802	0.0854301	-10.9418	7.27279e-28	2.60092e-26
CASC4	2214.28	-0.896598	0.112268	-7.98604	1.39342e-15	2.01455e-14
SMG1P5	47.2963	0.642391	0.301077	2.13173	0.0330288	0.0703835
DDX3Y	5.24641	0.447468	0.384954	1.17522	0.239906	0.350756
ZNF771	1109.7	-0.876932	0.167037	-5.249	1.52926e-07	9.402e-07
SNORA80C	6.04328	-0.448227	0.378687	-1.19113	0.233601	0.343786
DCTPP1	5681.66	-0.615696	0.184563	-3.33588	0.000850304	0.00280143
TUBA4B	2.27268	-0.034595	0.318831	-0.116818	0.907004	0.934826
OR10D3	0.131894	-0.0577128	0.16113	-0.304018	0.761114	NA
MIR4518	0	NA	NA	NA	NA	NA
ZNF688	302.183	-0.0571644	0.160164	-0.356819	0.721227	0.799592
CBX3	14202.3	0.107052	0.0865694	1.2366	0.216237	0.3237
ZNF689	2048.27	-0.0198204	0.102712	-0.192968	0.846984	0.892629
SHLD1	126.679	-0.781591	0.203648	-3.83276	0.000126713	0.000488808
GHDC	560.537	0.0930798	0.185085	0.502807	0.6151	0.713889
C3orf70	207.169	0.467717	0.155834	3.00114	0.00268975	0.00795039
POLR3H	3409.77	-0.888791	0.183424	-4.84528	1.26436e-06	6.76407e-06
RBM6	2375.22	-0.191716	0.109195	-1.75571	0.0791379	0.145247
CCNE2	626.08	-0.605668	0.109078	-5.55206	2.82323e-08	1.92224e-07
SNORA30	1.50106	-0.177675	0.298156	-0.611628	0.540784	0.650093
HOTS	0.104778	-0.027369	0.160871	-0.194548	0.845746	NA
CCDC189	144.805	-1.33264	0.231325	-5.74756	9.05378e-09	6.57773e-08
MIR4519	4.13288	0.666872	0.375498	1.79132	0.0732426	0.136578
MIR762HG	199.932	1.40336	0.183992	7.61812	2.57397e-14	3.35639e-13
SPRED3	208.774	0.204809	0.206957	0.990074	0.322138	0.440965
DNLZ	333.97	-1.05366	0.22188	-4.74502	2.0849e-06	1.08173e-05
LCAT	78.0525	0.724945	0.225178	3.21835	0.00128932	0.00408153
LAMB3	77.7216	0.489051	0.237435	2.0573	0.0396569	0.0821413
RNPC3	649.385	-0.267538	0.139075	-1.92381	0.0543778	0.107066
CD180	10.9969	0.669986	0.375547	1.80199	0.0715472	0.133982
ZNF594	760.45	-0.204226	0.159263	-1.28246	0.199682	0.304669
PYCARD-AS1	3.29474	-0.202259	0.36791	-0.537207	0.591125	0.69301
LYST	1393.25	0.321747	0.205241	1.56781	0.116925	0.199652
SRP14	6936.11	-0.405528	0.129472	-3.13214	0.00173537	0.00534597
SRP9	11317.6	-2.1709	0.134424	-16.1487	1.15985e-58	1.90426e-56
BHLHE40	680.169	-0.379392	0.164065	-2.31226	0.0207634	0.0475169
TOMM34	3455.75	0.515615	0.123837	4.16357	3.13309e-05	0.000134991
AGPS	3450.98	-0.76236	0.112185	-6.79554	1.07908e-11	1.08018e-10
RRAD	11.2037	0.906741	0.377632	2.39222	0.0167469	0.0394972
TWF2	1297.57	-0.307919	0.183347	-1.67927	0.093099	0.166321
PARG	2052.23	-0.753868	0.111263	-6.77539	1.24075e-11	1.23573e-10
PPM1D	2379.35	0.759157	0.0902733	8.40927	4.12574e-17	6.73798e-16
GALR3	19.85	0.483352	0.352761	1.377	0.168511	0.266005
APOBEC3H	26.4185	2.27446	0.355776	6.25669	3.93244e-10	3.32257e-09
MIR342	0.121803	0.0384866	0.16084	0.271557	0.785962	NA
ORC4	1997.12	-0.163448	0.100902	-1.61988	0.105259	0.183699
MIR302D	0.508831	0.0903433	0.210913	0.498198	0.618345	NA
LINC02190	1.96493	-0.0331717	0.250696	-0.126594	0.899262	0.928613
YBX3P1	3.26736	0.0311492	0.349765	0.090054	0.928244	0.950159
CLUHP3	211.056	-0.61258	0.174476	-3.51065	0.000447016	0.00155651
CD7	5.1923	1.04104	0.381647	2.78703	0.00531937	0.0145447
LOC102723753	1.91959	0.117635	0.278541	0.416742	0.676867	0.765142
SMC4	15392.7	-0.20202	0.131951	-1.53102	0.125764	0.211473
RFTN1	470.529	-0.70472	0.177284	-3.97452	7.05204e-05	0.000284233
LOC101929479	94.3622	0.00570093	0.214817	0.0265494	0.978819	0.985321
LOC102724135	76.6366	0.233856	0.234347	0.997936	0.31831	0.437052
DPY19L2P3	18.9871	0.0529283	0.352197	0.151181	0.879833	0.915178
C12orf77	1.39369	0.0917378	0.253542	0.363768	0.716031	0.795378
SLITRK3	1.47374	0.0216081	0.32563	0.0651012	0.948093	0.963837
LOC112267983	26.69	-0.115931	0.325442	-0.35572	0.72205	0.800177
ENPP7P13	1.62006	-0.124332	0.242413	-0.50656	0.612464	0.711439
CSF2RB	6.38422	-0.226431	0.371083	-0.626379	0.531067	0.641686
UBE2MP1	22.6278	-1.12074	0.337101	-3.2916	0.000996206	0.00323442
ANKRD26P1	11.7348	0.284456	0.385015	0.737514	0.46081	0.577164
IL12B	5.06625	0.0608639	0.383021	0.160935	0.872145	0.910503
METTL23	1049.22	0.107277	0.0976888	1.09812	0.27215	0.387493
LINC00261	12.9951	0.641815	0.385203	1.6884	0.0913341	0.16364
BCYRN1	3700.51	-1.02656	0.206181	-4.97871	6.4009e-07	3.57526e-06
TET2	671.679	-0.212782	0.173136	-1.22919	0.218999	0.326824
SNORD148	0.373825	-0.0964859	0.161996	-0.584785	0.558692	NA
ITFG1-AS1	5.06246	-0.0282453	0.379666	-0.0738649	0.941118	0.959401
SQLE	3476.55	-2.60957	0.0978861	-26.6485	1.86307e-156	1.34588e-152
PYGL	5006.97	-0.0685612	0.09065	-0.756325	0.449454	0.566419
ABHD5	787.91	0.096226	0.108568	0.886295	0.375459	0.493387
LINC02192	4.83597	0.673658	0.370892	1.81393	0.0696882	0.131204
LINC02133	3.02684	-0.351837	0.31232	-1.20701	0.227429	0.336452
CDK5	1088.39	-0.272608	0.166289	-1.63918	0.101176	0.177877
SACM1L	2673.91	-0.213761	0.117331	-1.82189	0.0684713	0.129393
HSPA6	15.7766	0.241204	0.358789	0.666618	0.505016	0.618318
HSPA4	22183.2	0.413272	0.0844701	4.89252	9.95512e-07	5.40449e-06
TPM4	9636.41	-0.176754	0.0974683	-1.81344	0.0697633	0.131265
SCGB2A1	5.65197	0.18128	0.336104	0.550796	0.581773	0.68441
LGALS8	1204.39	0.769718	0.129504	5.9433	2.79338e-09	2.15056e-08
PIP4P2	390.031	0.294983	0.157504	1.87301	0.0610672	0.117661
ADAM3B	3.64703	0.0267441	0.29103	0.0939892	0.925118	0.94804
NDUFAF1	1265.19	0.00352702	0.158003	0.0223211	0.982192	0.987706
DUXAP9	173.206	0.0544168	0.165779	0.328314	0.742675	0.815032
PSTPIP2	909.499	-0.468742	0.124215	-3.77368	0.000160858	0.000608426
SLC7A8	739.634	0.644213	0.152781	4.21663	2.47978e-05	0.000108899
BAG1	2251.04	-0.424243	0.177655	-2.38787	0.0169461	0.0398845
HAUS8	1036.9	0.620553	0.106134	5.84645	5.02188e-09	3.75549e-08
EMX2	348.05	0.401808	0.118152	3.40048	0.000672672	0.00225738
ZKSCAN3	583.105	0.704136	0.128178	5.49281	3.95593e-08	2.63712e-07
GPBAR1	16.2148	1.86219	0.358532	5.0434	4.57333e-07	2.61099e-06
CDH20	12.0605	1.11499	0.380391	2.91411	0.00356701	0.0102227
LOC101927272	1.08167	-0.242374	0.24876	-0.948131	0.343063	NA
SCAF4	4870.11	0.231992	0.11133	2.08383	0.0371752	0.0778557
FYTTD1	2940.99	-0.104869	0.0831334	-1.26146	0.207142	0.313206
RTL6	3089.33	-0.488313	0.124216	-3.93113	8.45482e-05	0.000335039
COQ8A	7585.01	0.690939	0.127474	5.42015	5.9548e-08	3.88946e-07
ATP13A4	9.64026	0.481763	0.385136	1.25653	0.208923	0.315282
MIR3181	0.705111	-0.217025	0.230432	-0.854801	0.392661	NA
LINC02168	0.20966	-0.0207896	0.161529	-0.101686	0.919006	NA
MIR548AI	0.466594	0.116526	0.162871	0.72926	0.465842	NA
LINC01571	3.47446	0.772988	0.362328	2.16797	0.030161	0.0652671
LINC00919	1.36926	0.252566	0.256958	1.02143	0.307049	0.425039
LINC02180	1.20545	-0.266007	0.215824	-1.41334	0.157557	NA
TMEM231	337.253	-0.785792	0.158818	-4.94712	7.53212e-07	4.16443e-06
CASC16	1.97422	0.290004	0.266516	1.16789	0.242851	0.354154
LOC105371267	24.827	1.26541	0.37476	3.35697	0.000788008	0.00260848
RAB3A	116.048	0.568707	0.250329	2.27254	0.0230541	0.0519689
ADGRA3	1900.61	0.129498	0.129077	1.00328	0.315726	0.434246
STX1A	197.842	0.00149105	0.16878	0.00883493	0.992951	0.995523
IFNGR1	1568.36	0.209647	0.0978799	2.14186	0.0322047	0.0688983
SAP30L	2502.63	0.202645	0.0980191	2.0674	0.0386968	0.0804293
LOC102723373	7.79823	0.338503	0.385134	0.871477	0.383494	0.501669
FAM160A1	704.43	0.417034	0.176684	2.36066	0.0182425	0.0424498
HOXB3	2088.63	0.0976687	0.191493	0.510057	0.610012	0.709301
ACE	185.617	-0.658572	0.204373	-3.22181	0.00127381	0.00403539
FTO-IT1	21.456	-0.0466831	0.367266	-0.127295	0.898707	0.928306
LOC101927480	4.17705	0.0735174	0.356012	0.203052	0.839095	0.886893
CCT7	35445.9	-0.188505	0.157305	-1.19834	0.230786	0.340476
CSTA	6.52126	0.986785	0.385314	2.55967	0.0104773	0.0262897
DEFB1	8.27313	0.155397	0.383402	0.410196	0.681662	0.768945
MMP2-AS1	10.7237	0.705952	0.383709	1.83533	0.0664573	0.126217
CAV3	5.50088	-0.212656	0.383959	-0.547836	0.583805	0.686186
CASQ1	11.7839	0.0249675	0.383769	0.0647183	0.948398	0.964011
VSTM2A	0.833953	0.0744821	0.236918	0.302456	0.762304	NA
NUP153	9732.37	-0.0806715	0.105827	-0.762297	0.445883	0.562958
BPIFB4	2.42996	0.630814	0.318318	2.10172	0.0355782	0.0749976
CES1P2	2.40779	0.437667	0.272718	1.8892	0.0588652	0.114312
CES1P1	2.09058	0.0915758	0.273683	0.329645	0.741668	0.814294
LOC283856	12.9541	0.909636	0.371314	2.41567	0.0157063	0.0373723
RECQL4	3170.31	-0.492028	0.1289	-3.81702	0.000135073	0.00051783
DKFZP434H168	0	NA	NA	NA	NA	NA
GPR137B	795.046	-0.161044	0.106806	-1.50788	0.131584	0.21889
TSPAN4	213.116	-0.333574	0.18372	-1.81495	0.0695321	0.130993
TRIM13	1800.57	-0.0159157	0.102337	-0.155522	0.876409	0.913107
OGFOD1	4747.5	-0.229967	0.0792703	-2.90103	0.00371938	0.0106173
RRBP1	3000.01	0.0017423	0.107617	0.0161899	0.987083	0.991107
MT1IP	2.32421	0.324388	0.260091	1.35644	0.174961	0.274169
ANGPT4	0.809283	0.17826	0.236846	0.74217	0.457984	NA
HNRNPAB	17279.3	-1.20442	0.132456	-9.09286	9.64652e-20	1.9704e-18
RASSF7	97.4946	-0.876394	0.231724	-3.77452	0.000160314	0.000606552
ADAM12	30.9757	0.872032	0.367141	2.36768	0.0179002	0.0417496
HACL1	1524.83	-0.373221	0.11821	-3.15711	0.00159341	0.00494591
ZEB2	1419.78	0.173232	0.140009	1.23733	0.215964	0.3234
GPR153	720.533	0.0957582	0.141876	0.674962	0.4997	0.6135
C2CD5	2803.48	-0.60005	0.13782	-4.35392	1.33722e-05	6.13208e-05
CPT1A	606.816	0.923825	0.132698	6.96139	3.3694e-12	3.52932e-11
MGAT2	2253.47	-0.817214	0.0949741	-8.60421	7.68419e-18	1.34192e-16
NEURL4	3179.52	0.4589	0.112374	4.08366	4.43312e-05	0.000185975
WNK2	1348.56	0.181208	0.140153	1.293	0.196012	0.300186
CD3E	2.33918	0.491861	0.305826	1.66029	0.0968563	0.171801
ATP13A1	2250.4	-0.406114	0.0961318	-4.22452	2.39449e-05	0.00010546
PRDM4	2207.72	-0.352787	0.0945448	-3.7314	0.00019042	0.000712004
INTS12	1150.14	0.489579	0.1153	4.24587	2.17744e-05	9.66205e-05
NLRP2B	0.195096	0.0384866	0.16084	0.271557	0.785962	NA
SNRNP200	18064.1	0.367111	0.113428	3.23651	0.00121002	0.00384793
PCLAF	4009.54	-0.867781	0.118422	-7.32763	2.3426e-13	2.75319e-12
RCAN1	1845.36	0.141609	0.0932723	1.51821	0.128962	0.21543
KIF21A	2145.13	-1.15179	0.146806	-7.84526	4.32044e-15	5.98291e-14
MSRA	102.648	-1.22039	0.23395	-5.19975	1.9956e-07	1.20335e-06
LHFPL3	1.80132	0.29029	0.257413	1.58256	0.113522	0.195165
MIR6783	3.1688	-0.177326	0.351497	-0.504004	0.614258	0.713141
MIR6751	0	NA	NA	NA	NA	NA
CCDC113	449.951	0.477915	0.134759	3.54644	0.000390476	0.00137689
FBXL22	110.264	0.371627	0.176057	2.11027	0.0348347	0.0736884
MIR29B1	0.747169	-0.0132538	0.204827	-0.0953298	0.924053	NA
GP1BA	62.0672	-0.38852	0.229804	-1.69048	0.0909358	0.163021
CSPG4	181.216	0.873946	0.236274	3.69869	0.000216711	0.000802009
TREML1	0.131894	-0.0577128	0.16113	-0.304018	0.761114	NA
ZNF428	5469.8	0.725434	0.192076	3.77668	0.000158931	0.000601738
ST20	176.518	-0.052457	0.20901	-0.251003	0.801812	0.859748
CZIB	1580.01	-0.108753	0.130238	-0.834995	0.403721	0.522354
TAFA3	9.36456	0.898079	0.385313	2.28632	0.0222354	0.0504013
H2AJ	255.239	-0.536599	0.198168	-2.70612	0.00680748	0.0180865
RNF144B	314.388	0.0223995	0.162481	0.137894	0.890324	0.922274
TPRG1L	1201.33	0.491187	0.150146	3.27107	0.0010714	0.00345526
SNORA46	3.2905	0.207471	0.304534	0.694659	0.487269	0.602017
SNORA50A	4.83802	-0.40925	0.344052	-1.23708	0.216057	0.32348
APOOP5	6.62438	0.477615	0.382767	1.27347	0.202852	0.308203
LINC02141	0.0439648	-0.0197311	0.160797	-0.117559	0.906417	NA
RNF180	25.238	0.320744	0.352882	0.911341	0.362116	0.480687
LINC02126	1.31914	0.33652	0.246103	1.50626	0.131999	NA
BEAN1-AS1	3.30893	-0.233524	0.305514	-0.77697	0.437177	0.554648
GYS2	14.2199	0.419131	0.358885	1.15898	0.246463	0.358408
SULT6B1	7.60217	0.632422	0.383294	1.6378	0.101463	0.178256
SLC46A2	7.71654	-0.170765	0.382916	-0.456087	0.648327	0.74118
STAB2	65.4148	0.911004	0.272982	3.32992	0.000868721	0.00285603
LOC106699570	14.904	0.214437	0.376354	0.569733	0.568859	0.673678
TRABD2B	186.741	-0.370545	0.172333	-2.15043	0.0315214	0.0676569
ARID2	1748.1	-0.723463	0.147258	-4.91296	8.97109e-07	4.90592e-06
LOX	860.346	-1.21481	0.134666	-9.01917	1.89517e-19	3.79595e-18
BCAT1	3841.23	-2.48011	0.119504	-20.7474	1.29403e-95	7.38005e-93
GPR146	40.9119	0.103764	0.299284	0.345854	0.729453	0.805908
PDCD11	8913.69	0.325468	0.0725051	4.4889	7.15932e-06	3.41981e-05
HSPA12B	38.9139	0.154298	0.27007	0.571357	0.567758	0.672785
TUBA8	143.687	0.2883	0.180899	1.59405	0.110925	0.191475
VAV2	1271.08	-0.465777	0.123135	-3.7826	0.000155201	0.000589161
ASTN1	567.415	-0.920362	0.176204	-5.22247	1.76555e-07	1.0745e-06
ANTXRL	0.880394	0.286135	0.242158	1.22286	0.221384	NA
EDIL3	1130.92	-0.778948	0.141267	-5.5139	3.50969e-08	2.35997e-07
B3GALT5	161.275	0.931562	0.231195	4.03022	5.57248e-05	0.000229507
RANGAP1	13680.5	-0.671024	0.154347	-4.34746	1.37724e-05	6.30759e-05
GATAD1	1072.32	-0.929572	0.125385	-7.41316	1.23323e-13	1.49394e-12
FBN2	5319.56	-1.67697	0.18155	-9.23678	2.54033e-20	5.42404e-19
ANKRD63	187.335	0.621682	0.16296	3.81375	0.000136873	0.000524083
LRRC29	44.441	-0.530539	0.294795	-1.79551	0.0725722	0.13548
ZNF763	10.6073	0.0345795	0.382817	0.0905636	0.927839	0.949886
UTP14A	3447.82	-0.0179276	0.113374	-0.158126	0.874357	0.911728
TM7SF3	3423.07	-0.737033	0.0817219	-9.01863	1.9045e-19	3.8111e-18
LRRC36	32.257	1.29053	0.317591	4.05704	4.96985e-05	0.00020677
ARSB	727.284	-0.0365343	0.122985	-0.297073	0.766411	0.833149
LOC100505942	15.1498	1.6796	0.368424	4.42455	9.66426e-06	4.52852e-05
RFPL3	2.41334	0.397422	0.320544	1.31044	0.190047	0.29275
RRAGC	1262.61	-0.531398	0.116331	-4.56787	4.92707e-06	2.41201e-05
CUEDC1	1429.87	0.256642	0.102068	2.51435	0.011925	0.0294668
GTF2H3	3225.09	-0.677878	0.0982824	-6.89718	5.30434e-12	5.4533e-11
ZSCAN5A	303.581	-0.801635	0.148565	-5.39346	6.91155e-08	4.46593e-07
ATP6V1B2	6848.29	0.362626	0.0776453	4.67028	3.00792e-06	1.52209e-05
FBXW4	1352.18	0.241343	0.137524	1.75483	0.0792885	0.145474
SASH1	1348.67	0.680065	0.143257	4.7473	2.06151e-06	1.07036e-05
DEFB121	0.0777656	0.0384866	0.16084	0.263633	0.792063	NA
SERTAD4	1504.06	-1.11764	0.0941493	-11.8698	1.69866e-32	8.18075e-31
PXDNL	3.49869	-0.0906295	0.371381	-0.24645	0.805334	0.861936
NLN	2825.05	-0.255143	0.116163	-2.19646	0.028059	0.0614734
NACC2	1641.03	-0.311166	0.111434	-2.79245	0.00523111	0.0143305
RGS3	516.149	0.327498	0.145632	2.2489	0.0245188	0.0547918
FAIM	1117.97	-0.888363	0.117236	-7.57653	3.54909e-14	4.54317e-13
LELP1	0.836691	0.190182	0.192929	1.14382	0.252699	NA
DPEP2	4.67994	0.325763	0.361641	0.948952	0.342645	0.462151
LINC02745	0.57748	0.0110895	0.195641	0.0469758	0.962533	NA
AHCY	14179.6	-0.470429	0.188565	-2.49477	0.0126039	0.0308785
NSMAF	951.744	0.126455	0.100575	1.25736	0.208623	0.314984
TUSC3	4642.61	-1.06439	0.0858938	-12.3916	2.90366e-35	1.56928e-33
PPP5C	6953.35	0.0860511	0.130344	0.660176	0.509141	0.621674
ATP6V0C	6790.65	-0.440993	0.164761	-2.67652	0.00743912	0.0195324
MIR6773	1.86289	-0.23292	0.2862	-0.856829	0.391539	0.510034
MYO1H	40.2196	1.48716	0.311308	4.7269	2.27975e-06	1.17607e-05
KIAA1328	217.682	-0.0603411	0.17339	-0.348106	0.72776	0.804702
SFPQ	24947.4	-0.535312	0.0892518	-5.99776	2.00056e-09	1.56295e-08
ZNF316	2354.83	0.405777	0.134233	3.02282	0.00250427	0.00745503
KEAP1	3464.4	0.367215	0.15203	2.41533	0.0157209	0.0374028
ALDH1A3	19.2866	-0.457295	0.338797	-1.35326	0.175974	0.275557
SSB	9448.44	-1.38373	0.109754	-12.6073	1.92585e-36	1.11003e-34
MRGPRX2	1.30476	0.238689	0.231047	1.22428	0.220847	NA
NUDT18	164.844	-0.351213	0.185278	-1.89445	0.0581654	0.113187
NIP7	2008.27	-0.75306	0.114487	-6.57727	4.79176e-11	4.48583e-10
GFRA3	28.969	1.09836	0.350337	3.10625	0.00189477	0.00578196
PFKFB1	16.1474	0.345376	0.352388	0.983765	0.325231	0.444039
ANKRD27	4090.23	0.042122	0.108805	0.387139	0.698654	0.781832
RGMB	1896.03	-0.136881	0.121726	-1.12451	0.260796	0.374974
TMX4	2000.67	-0.57491	0.0986751	-5.82617	5.67137e-09	4.21068e-08
ZNF273	440.65	0.0841171	0.145032	0.580057	0.561876	0.667928
SNORD13H	0.36541	0.100517	0.161976	0.614213	0.539074	NA
NR3C2	941.543	0.164854	0.152442	1.08152	0.279464	0.395672
RBMX	17619.5	-0.53508	0.0902997	-5.92558	3.1119e-09	2.3814e-08
FAS-AS1	5.59783	0.0641309	0.378257	0.170399	0.864696	0.905651
ANKUB1	2.71385	0.477485	0.322123	1.58144	0.113776	0.195501
CHPT1	2327.45	-0.510627	0.106772	-4.78226	1.73333e-06	9.08677e-06
PDXDC2P-NPIPB14P	354.935	0.328213	0.192507	1.70541	0.0881179	0.158982
LOC400541	0.304274	0.0038524	0.1624	0.0189288	0.984898	NA
LOC105371328	0.121803	0.0384866	0.16084	0.271557	0.785962	NA
SMG1P7	143.244	-0.685957	0.22732	-3.01683	0.00255434	0.00758324
ENO4	30.4769	0.081066	0.285943	0.283205	0.777019	0.841515
PRELP	17.8509	1.167	0.385056	3.05527	0.0022486	0.00676172
LOC100506083	100.848	0.775342	0.212806	3.64047	0.000272141	0.000986921
FOXD4L4	2.83033	0.0778692	0.323396	0.250645	0.802088	0.859808
ZNF551	950.608	-0.064206	0.130269	-0.492906	0.622079	0.719638
PEX11A	770.071	0.723838	0.099377	7.28319	3.26021e-13	3.76627e-12
SNORD111B	0.802724	-0.0323787	0.209105	-0.19918	0.842122	NA
SNORD111	0.879115	-0.125786	0.251067	-0.56003	0.575459	NA
PLXNA3	1144.4	-0.402063	0.181623	-2.21384	0.0268395	0.0591545
C19orf73	55.4592	-0.122674	0.244967	-0.500047	0.617042	0.715375
RAD1	2208.25	-0.624134	0.0992976	-6.28539	3.27024e-10	2.79026e-09
ZBTB24	1783.65	0.343549	0.105641	3.25209	0.00114558	0.00366776
APOOL	1126.34	-0.328417	0.125881	-2.60907	0.00907887	0.0232656
SENP7	613.342	0.721019	0.195138	3.69566	0.000219315	0.00081051
LINC02136	1.98459	0.371652	0.347367	1.05794	0.290083	0.406589
DHX35	993.373	1.00316	0.118003	8.50037	1.88986e-17	3.19727e-16
PTRH1	9.65376	-0.76842	0.373298	-2.05175	0.0401937	0.0830944
ACACB	532.654	-0.0511854	0.152329	-0.336047	0.736835	0.811129
LOC105371335	1.45638	0.23128	0.267421	1.03235	0.301906	0.41929
TAT-AS1	15.6689	0.632565	0.384918	1.65968	0.096978	0.171975
ZBTB1	1017.54	-0.649312	0.151001	-4.3001	1.7072e-05	7.7096e-05
BORA	565.694	-0.426553	0.109274	-3.9034	9.4851e-05	0.000373408
EPHB2	617.675	-0.526393	0.175804	-2.99361	0.00275695	0.00813239
MAPK8IP2	3185.26	0.137939	0.133544	1.03288	0.301659	0.419042
SNORA70D	0.269047	-0.0641948	0.161206	-0.467332	0.640263	NA
KIAA1958	961.298	0.895393	0.19383	4.61996	3.83818e-06	1.91089e-05
TCEAL8	976.825	-0.911197	0.106588	-8.54735	1.25949e-17	2.16633e-16
SNORD71	0.570452	0.0171291	0.19463	0.0841823	0.932911	NA
ZNF821	401.07	0.53356	0.125024	4.26697	1.9815e-05	8.84877e-05
ANKRD62	1.9344	0.181904	0.314518	0.573826	0.566086	0.671518
CDKN2AIP	1108.98	-0.491513	0.134031	-3.66713	0.000245283	0.000897178
KDM5B	6069.54	0.710419	0.106452	6.67362	2.49562e-11	2.41236e-10
COL26A1	69.5164	0.678749	0.299731	2.2571	0.0240017	0.0537974
EMID1	145.245	-0.192843	0.249237	-0.77347	0.439244	0.556619
AGAP11	45.6902	-0.215363	0.296105	-0.727961	0.466638	0.582947
GRIN3A	15.4239	0.0974117	0.358312	0.271524	0.785988	0.848126
ACADVL	3509.45	-0.163036	0.115424	-1.41249	0.157805	0.252913
HCCAT5	0.825288	0.184426	0.218444	0.908569	0.363578	NA
MUSTN1	9.01585	0.0648305	0.385273	0.168334	0.86632	0.906474
LINC01568	2.25586	-0.325697	0.283723	-1.25031	0.211188	0.317881
LOC101928035	1.19286	-0.0439519	0.250732	-0.170352	0.864734	NA
LOC283922	128.121	0.281727	0.181374	1.55337	0.120336	0.204238
C5orf52	0.671359	0.0649547	0.175961	0.436443	0.662516	NA
ZNF461	1244.12	0.460452	0.116328	3.95823	7.55082e-05	0.000302088
THNSL2	1.09832	0.137557	0.251058	0.525672	0.599116	NA
WDR41	4005.76	0.393147	0.0989611	3.97272	7.10559e-05	0.000286125
RP1L1	11.804	0.175627	0.376847	0.463516	0.642994	0.736637
TAX1BP1	3629.86	-0.0706177	0.0770234	-0.916834	0.359229	0.477973
MACF1	7298.52	-0.845573	0.184578	-4.58117	4.62385e-06	2.27281e-05
FBLN7	9.48214	0.574797	0.383379	1.48462	0.137643	0.226931
GTF3C5	6027.88	0.137944	0.151256	0.911974	0.361782	0.480381
LOC100506281	0.743394	0.10828	0.235061	0.444391	0.65676	NA
RGS9BP	55.3228	-0.275394	0.251943	-1.09279	0.274487	0.38995
MKI67	17104.6	-0.680452	0.156029	-4.36106	1.29431e-05	5.94286e-05
MX1	184.191	0.628505	0.288901	2.17886	0.0293418	0.0638641
ARHGEF18	2336.28	0.333308	0.10379	3.21138	0.00132101	0.0041721
FNBP4	2694.94	-0.4397	0.134205	-3.27638	0.00105146	0.00339501
RRP8	1392.69	0.444836	0.105362	4.22189	2.42265e-05	0.00010665
FEM1B	4622.65	-1.03307	0.121386	-8.51047	1.73226e-17	2.94465e-16
CRTC1	1248.14	1.11998	0.0987619	11.339	8.40805e-30	3.38697e-28
ARHGEF4	415.276	0.341315	0.158392	2.15487	0.0311717	0.0670458
ADAMTSL2	3.48039	0.352415	0.328341	1.06521	0.286782	0.403214
ZBTB10	1822.43	-0.830717	0.148169	-5.60653	2.06426e-08	1.43433e-07
MYBBP1A	7773.96	-1.03047	0.146139	-7.05114	1.77452e-12	1.90761e-11
PAPSS2	1113.93	-1.09425	0.109112	-10.0276	1.15338e-23	3.22114e-22
UCN3	2.87677	0.0863306	0.339896	0.247754	0.804325	0.861402
CLPSL2	27.972	0.703822	0.313651	2.23297	0.0255511	0.0567709
MAK16	1859.15	-1.1061	0.0867384	-12.7509	3.08171e-37	1.85005e-35
RHOXF2	3.11657	0.232112	0.313056	0.735959	0.461755	0.578115
MAFTRR	10.4871	0.119827	0.378838	0.313438	0.753948	0.823691
LINC01229	4.12075	0.808196	0.375412	2.12455	0.0336244	0.0714911
LOC102724084	5.87582	-0.0702184	0.370299	-0.186396	0.852134	0.896348
MICALL2	101.609	0.390061	0.200133	1.94864	0.0513379	0.102007
LINC01227	6.13732	0.420313	0.361082	1.15489	0.248134	0.360234
ARLNC1	6.45015	0.104166	0.385109	0.268534	0.788288	0.850024
ZSCAN30	609.017	0.475108	0.19868	2.39169	0.016771	0.0395323
POTEM	0.588539	0.122101	0.191926	0.69641	0.486172	NA
NFKBIB	3538.36	0.0274544	0.185846	0.147721	0.882563	0.917182
LOC101928985	4.42085	0.556276	0.34868	1.57949	0.114224	0.196169
MIR4720	6.52921	-0.00581833	0.377943	-0.0157928	0.9874	0.991379
AMER1	320.817	-1.04688	0.200048	-5.23152	1.68117e-07	1.02603e-06
TEX19	25.5406	-1.53681	0.373809	-4.09905	4.14845e-05	0.000174845
FAM174B	412.325	0.23134	0.164455	1.40655	0.15956	0.255164
LOC100129617	6.0668	0.211475	0.359306	0.609199	0.542393	0.651272
MIR320A	1.16729	-0.112348	0.232571	-0.485029	0.627656	NA
MFSD3	1044.86	-2.43725	0.178204	-13.6605	1.74807e-42	1.353e-40
LOC101928446	1.08556	0.165892	0.229613	0.68213	0.495157	NA
LOC101928417	0.634384	0.00103412	0.220455	0.00405764	0.996762	NA
LOC102724163	3.79568	0.431239	0.338593	1.27337	0.202886	0.30823
UNC80	19.1583	0.896252	0.365579	2.47039	0.0134966	0.0327398
HSDL1	1501.11	-0.258008	0.0943974	-2.73324	0.00627153	0.0168255
NMNAT1	601.044	0.282465	0.134711	2.09692	0.0360006	0.0757337
HBS1L	4836.87	-0.200733	0.0827228	-2.42658	0.015242	0.0364075
LOC654780	3.34106	0.592842	0.362579	1.62711	0.103714	0.181383
PLA2G5	0.29759	-0.0466204	0.161979	-0.233572	0.815318	NA
ATP2C2-AS1	21.4503	0.92231	0.358176	2.58992	0.00959978	0.0243954
GJA8	14.6049	0.231952	0.371602	0.627639	0.530241	0.640938
GJA5	17.1694	-0.831874	0.362474	-2.29971	0.0214645	0.0488788
EPC2	1008.89	-0.559226	0.116644	-4.79439	1.63173e-06	8.59989e-06
APLP1	1758.74	1.32932	0.164752	8.06757	7.17136e-16	1.05798e-14
TMPRSS9	99.3024	0.329871	0.232252	1.42006	0.155591	0.250001
LRRC34	627.103	-0.140862	0.11484	-1.22663	0.219961	0.327989
KIAA0513	314.024	0.494734	0.165854	2.98362	0.00284861	0.00837268
LINC02139	2.75533	0.48083	0.302548	1.66694	0.0955266	0.169762
EPB41L4A-DT	61.6818	1.35843	0.273864	4.94785	7.50381e-07	4.15065e-06
MIR5093	1.70805	0.350515	0.240798	1.89434	0.0581797	0.113204
SLC35B3	853.864	-0.0150886	0.114265	-0.132054	0.894942	0.92574
MIR1910	0.73082	0.130317	0.164498	0.907787	0.363991	NA
LOC101928557	0.563903	-0.201538	0.202077	-0.952542	0.340822	NA
PAPOLB	4.32116	0.576392	0.370667	1.56698	0.11712	0.199932
CACNG4	87.9989	0.866306	0.271034	3.19509	0.00139787	0.0043918
NSG1	473.872	0.249229	0.154941	1.6085	0.107726	0.187101
LINC01082	2.85945	-0.369356	0.348588	-1.06981	0.284704	0.401229
LINC02135	6.5827	-0.492488	0.361348	-1.39076	0.164298	0.260989
LINC00917	0.467958	0.0931822	0.161778	0.698866	0.484636	NA
MALAT1	901.497	-0.302706	0.236273	-1.2812	0.200123	0.305105
TP53TG1	264.255	1.13076	0.202017	5.59042	2.26516e-08	1.56389e-07
HULC	3.6622	0.00865825	0.367081	0.0235109	0.981243	0.987197
SOX2-OT	39.9743	1.0191	0.296658	3.42562	0.000613388	0.00207255
VSIG10L	54.4258	-0.379808	0.282828	-1.34156	0.179738	0.280519
DYNLL1	6832.08	-0.138169	0.147322	-0.937857	0.348318	0.467183
NUMB	1328.37	-0.706309	0.102811	-6.86971	6.43306e-12	6.5639e-11
TEX26	9.45826	-0.331492	0.346362	-0.988551	0.322883	0.441819
ZDHHC8P1	10.5884	0.937365	0.371727	2.5198	0.011742	0.0290893
MIR4261	0.494971	0.0353229	0.161969	0.319111	0.749643	NA
FLJ30679	4.68835	0.400478	0.37165	1.06357	0.287521	0.403939
LINC02188	1.75618	0.291304	0.266909	1.18855	0.234616	0.345046
LINC02181	5.85363	0.543567	0.334997	1.68715	0.0915752	0.163954
LOC101928682	7.11776	0.599216	0.36453	1.63643	0.10175	0.178626
RAB19	22.7569	0.855106	0.359989	2.3605	0.0182502	0.0424603
RELL2	111.755	-0.337344	0.201298	-1.67481	0.0939723	0.16755
LOC101928659	31.0289	0.284424	0.339658	0.834069	0.404242	0.522592
LOC101928737	5.49197	0.194716	0.381979	0.499988	0.617084	0.715375
JPH3	712.504	0.450917	0.171672	2.62657	0.00862509	0.0222289
LOC102724467	9.71347	0.209801	0.374191	0.561101	0.574729	0.678664
MIR6775	0.432793	0.088379	0.162716	0.473444	0.635897	NA
FKBP5	3764.02	-0.497835	0.0948478	-5.24877	1.53119e-07	9.4112e-07
CA5A	5.25008	0.581346	0.329341	1.83941	0.0658543	0.125269
TCF24	119.803	-0.509797	0.220466	-2.31342	0.0206993	0.0473901
WDR92	811.149	0.355771	0.10528	3.37919	0.000727006	0.00242806
AARSD1	4.47883	-0.0586631	0.367248	-0.156515	0.875627	0.912551
DNPEP	1158.24	-0.531066	0.148643	-3.57245	0.00035366	0.00125564
MIR5189	0	NA	NA	NA	NA	NA
LOC100128882	6.15907	-0.11265	0.362256	-0.323748	0.746128	0.817415
ZC3H18-AS1	28.3483	-0.538839	0.332168	-1.61722	0.105831	0.184429
SNAI3-AS1	66.1303	-0.59203	0.255576	-2.31705	0.0205013	0.0470162
EIF4H	8854.25	-0.505744	0.115942	-4.36202	1.28864e-05	5.91809e-05
OSR1	117.819	0.386188	0.201006	1.92104	0.0547265	0.107625
IFI27L1	122.872	0.117828	0.197714	0.595585	0.551453	0.658919
FCGBP	303.663	2.25561	0.210677	10.6838	1.21203e-26	4.0851e-25
MIR4722	0.661396	-0.0702407	0.221682	-0.274778	0.783487	NA
LOC100289580	18.7409	-0.183066	0.327298	-0.560306	0.575271	0.679063
LOC339059	10.4263	0.256926	0.384487	0.667722	0.504311	0.617691
SFRP4	38.7014	-0.15638	0.289843	-0.540734	0.588691	0.690598
MMP7	0.531178	0.0989542	0.165026	0.559486	0.57583	NA
MMP1	1.44188	0.232503	0.210337	1.27707	0.201577	0.306697
TRAPPC2L	1035.03	0.140695	0.195441	0.719785	0.471657	0.587592
S100P	8.04422	-0.24716	0.379077	-0.651849	0.514499	0.626487
CACNG2	18.4775	0.622806	0.385068	1.60528	0.108432	0.188116
ADAM22	1152.4	-0.0955679	0.169469	-0.563979	0.572769	0.677346
LOC101927793	1.21027	0.00656022	0.293752	0.0223234	0.98219	NA
DNAJC12	546.104	-1.94979	0.154342	-12.6165	1.71218e-36	9.92151e-35
LINC00304	29.0294	1.65069	0.349659	4.66669	3.0609e-06	1.54737e-05
LINC02138	1.84258	0.468471	0.269554	2.19592	0.0280974	0.0615389
CD302	41.7533	-0.16495	0.313229	-0.52657	0.598492	0.699354
MET	3200.04	-1.24004	0.143224	-8.65778	4.8106e-18	8.60193e-17
LRRC32	3.83362	0.717169	0.350284	2.05358	0.0400161	0.0827897
LARS1	15126.5	-0.276113	0.0967826	-2.85292	0.00433194	0.0121232
LOC105371414	68.9099	-0.0728728	0.246659	-0.295599	0.767536	0.83408
LOC101927817	4.26639	-0.403391	0.368687	-1.14472	0.252327	0.365025
CCDC89	36.2559	-1.26091	0.312054	-4.00302	6.25384e-05	0.000255145
RPGRIP1	50.0222	1.12501	0.281081	3.98084	6.86714e-05	0.000277502
DOK6	6.06254	0.404466	0.376781	1.05913	0.289542	0.406041
LPIN3	343.419	0.606289	0.188669	3.21362	0.00131072	0.00414383
SNORD68	37.5932	0.227013	0.331318	0.682744	0.494769	0.608929
ZNF579	1170.77	0.334494	0.129364	2.58548	0.00972433	0.0246688
RIIAD1	6.29346	1.34338	0.383502	3.46702	0.000526271	0.00180464
ASB16	60.2957	-0.427486	0.2697	-1.5856	0.11283	0.194206
SPSB4	266.537	-0.0994923	0.165148	-0.602347	0.546943	0.655497
HTR2C	6.60487	0.867662	0.383779	2.24699	0.0246407	0.0550189
TNFRSF25	193.492	0.708137	0.222628	3.18135	0.0014659	0.00458691
B3GALT2	2.68941	-0.303333	0.330772	-0.94819	0.343033	0.462375
VPS9D1-AS1	314.705	-2.26151	0.172178	-13.0955	3.49348e-39	2.35859e-37
ZNF276	774.512	-1.03298	0.147671	-6.99428	2.6662e-12	2.82276e-11
INO80E	3981.48	-0.186256	0.169544	-1.09853	0.271973	0.387343
NKX2-1	227.787	0.332398	0.171125	1.9431	0.0520037	0.103094
PPP1R14D	8.08874	1.00913	0.381957	2.59562	0.00944197	0.0240431
DNMT3L	3.63855	0.577537	0.33069	1.81062	0.0701989	0.131959
SIRT5	868.123	0.0638217	0.107003	0.596475	0.550858	0.658441
ADK	2206.03	-0.680519	0.111668	-6.09392	1.10181e-09	8.86027e-09
EXD1	39.7056	1.16376	0.31654	3.65985	0.000252366	0.000920753
VPS39	3162.09	1.04653	0.101396	10.3207	5.67901e-25	1.70465e-23
ATP1A2	6.48954	0.849395	0.37865	2.22366	0.0261713	0.0578995
CHST3	825.05	-1.00281	0.117504	-8.53292	1.42699e-17	2.44086e-16
BCAT2	3275.29	-0.343167	0.162882	-2.10677	0.0351378	0.0742426
BMP2	20.331	-0.292109	0.358911	-0.807585	0.419329	0.53767
NKX3-2	127.875	0.220725	0.173681	1.27086	0.203779	0.309264
BAGE	1.63096	0.304848	0.290777	1.04654	0.29531	0.412369
BACH1	2023.04	-0.287611	0.127292	-2.25951	0.0238514	0.0535323
SNORA119	5.58328	-0.117393	0.384724	-0.307778	0.758251	0.827041
SPTSSA	1174.52	-0.870375	0.109124	-7.97541	1.51872e-15	2.18695e-14
AFG3L1P	1413.11	0.352125	0.162027	2.17328	0.0297589	0.0646104
SLC25A21	327.948	-0.577354	0.134587	-4.28903	1.79454e-05	8.07377e-05
ASAP1-IT1	2.81548	0.437786	0.317149	1.37954	0.167728	0.265097
URAHP	23.6356	-0.182187	0.341387	-0.536831	0.591385	0.693233
FAM157C	2.74089	0.146235	0.308192	0.461893	0.644158	0.737504
KDELR2	5226.36	-1.25978	0.0902373	-13.9601	2.73167e-44	2.30353e-42
PRRT2	113.255	1.01721	0.269715	3.76767	0.000164779	0.000622251
SMKR1	115.989	1.22	0.210789	5.78143	7.40668e-09	5.43023e-08
LOC645177	4.70148	0.54357	0.348545	1.57367	0.115564	0.197883
LOC105369212	9.53681	-0.196684	0.385295	-0.510371	0.609792	0.709209
FANCD2	5234.96	0.126416	0.137239	0.921151	0.356972	0.475645
DMRT2	5.85334	0.37038	0.332356	1.10614	0.268668	0.383821
PMVK	1598.04	0.888864	0.188482	4.71515	2.41529e-06	1.24186e-05
ADH1C	3.14759	0.529143	0.345427	1.5805	0.113991	0.195817
BRD7	7108.65	0.0841898	0.0862781	0.975792	0.329168	0.448252
EFHD2	2209.91	-1.39905	0.168521	-8.30053	1.03645e-16	1.62415e-15
ADAMTS14	20.1705	1.7654	0.351959	4.94003	7.8112e-07	4.3053e-06
TBX5	11.7284	0.371115	0.372864	1.02015	0.307659	0.425744
GBA2	1947.36	-0.200411	0.108984	-1.83888	0.0659335	0.1254
NDUFAF2	1158.96	-0.426053	0.172301	-2.47243	0.0134197	0.0325679
TRMT1	4765.5	-0.031334	0.147171	-0.212904	0.831402	0.881298
RHOC	2405.56	-0.107224	0.186327	-0.575432	0.564999	0.670573
LINC00595	0.926917	0.104861	0.214	0.472795	0.636359	NA
POP1	1149.69	-1.51026	0.134961	-11.1862	4.76334e-29	1.83359e-27
PACRG	11.7069	0.480016	0.37998	1.26646	0.205347	0.311099
SPRTN	3327.26	0.243307	0.0721497	3.37226	0.000745546	0.00248347
ZNF77	406.903	0.409652	0.151512	2.70331	0.00686531	0.0182111
NCAPD3	7831.53	0.113847	0.0956875	1.18978	0.234133	0.344476
APBB3	271.712	-0.558136	0.209175	-2.66819	0.00762603	0.0199724
RABEP2	659.069	-0.222045	0.156006	-1.4231	0.154709	0.248986
PTAFR	69.3238	1.20243	0.250163	4.79224	1.64926e-06	8.68596e-06
JOSD2	846.018	-0.256235	0.213011	-1.20269	0.229096	0.338512
FAM122A	1031.87	0.264304	0.107704	2.45387	0.0141327	0.0340997
NLRP6	3.42508	0.0937818	0.362216	0.254393	0.799192	0.857722
ATP8B4	25.5363	0.359786	0.351933	1.02338	0.30613	0.424089
GALNT13	38.81	-0.811282	0.283395	-2.85066	0.00436293	0.0122004
NAT16	7.51909	0.473585	0.384852	1.21287	0.22518	0.33391
VWC2	1.2974	0.118182	0.28004	0.396696	0.691592	NA
GSTZ1	832.275	0.138654	0.172869	0.80196	0.422576	0.540957
PCARE	0.478603	-0.116671	0.162847	-0.673111	0.500877	NA
C6orf163	43.1325	0.702826	0.292372	2.40337	0.0162448	0.0384804
SPIN3	446.616	0.146285	0.154417	0.947428	0.343421	0.462763
C22orf42	0.922343	0.129703	0.217151	0.577749	0.563433	NA
FBXO36	86.0507	0.661495	0.235036	2.8116	0.00492962	0.0136009
TSEN15	1466.15	-0.77188	0.0921467	-8.37626	5.46381e-17	8.8301e-16
GANAB	16286.2	-0.482919	0.0946467	-5.10232	3.35521e-07	1.95678e-06
BAHCC1	2492.75	0.154567	0.140666	1.09885	0.271832	0.387167
LRCH2	822.564	-0.891279	0.151693	-5.87528	4.22124e-09	3.18644e-08
ACOX2	9.7309	0.639955	0.384696	1.64153	0.100688	0.177304
CABCOCO1	15.2484	0.833694	0.34743	2.39145	0.0167821	0.0395542
MOSPD1	669.875	-0.0544003	0.0975084	-0.557909	0.576907	0.680272
G3BP1	16674.3	-0.163367	0.0871558	-1.87442	0.0608722	0.117327
CLEC3A	1.96671	0.353043	0.259479	1.70409	0.0883637	0.159321
SEM1	6007.2	0.346181	0.133695	2.5893	0.0096172	0.0244285
CHORDC1	3255.42	-2.01605	0.137069	-14.7054	5.95126e-49	6.4167e-47
CDC42EP4	1310.58	0.261321	0.171331	1.5251	0.127233	0.213157
CD2AP	4486.25	-1.51581	0.122923	-12.3307	6.18722e-35	3.31085e-33
ADSL	6623.75	-0.482749	0.119012	-4.05626	4.98656e-05	0.000207425
SDHAF1	1541.49	-0.147947	0.170172	-0.869336	0.384664	0.502952
ABHD3	582.974	-1.09419	0.129694	-8.4342	3.33482e-17	5.51275e-16
LINC02091	1.0201	0.103688	0.238128	0.435174	0.663436	NA
DBIL5P	52.4127	0.615091	0.291661	2.109	0.0349449	0.0738854
LOC101927727	6.47663	0.341407	0.383212	0.881448	0.378075	0.496134
ZNF860	19.7522	-0.231565	0.319708	-0.72575	0.467992	0.584201
SCOC	2558.96	-1.52324	0.137022	-11.1154	1.05581e-28	3.97248e-27
LRFN2	10.2465	0.673601	0.378326	1.76408	0.0777193	0.143175
ABHD14B	711.081	0.266601	0.185139	1.43985	0.149909	0.24312
CLEC2A	4.56799	0.172405	0.337175	0.519026	0.603742	0.704025
CHSY1	1873.78	-0.478357	0.103642	-4.61543	3.92277e-06	1.94942e-05
PITPNA-AS1	186.664	0.4599	0.163743	2.80847	0.00497773	0.0137161
CLDN14	4.401	0.531902	0.367153	1.52945	0.126152	0.211858
MANSC1	446.765	-1.09243	0.117171	-9.31987	1.16479e-20	2.56017e-19
PGC	20.8499	2.4916	0.378567	6.11975	9.37216e-10	7.59586e-09
DNAH8	39.5475	0.596589	0.379862	1.56851	0.116762	0.199453
LOC105371485	5.70184	0.653958	0.362033	1.81185	0.0700097	0.13166
LAMB4	10.0876	0.631095	0.373345	1.68853	0.0913097	0.16361
DPH1	1726.24	-0.184879	0.166438	-1.11074	0.266682	0.381563
SLC25A28	700.97	-0.240425	0.122282	-1.966	0.0492987	0.098561
QTRT1	1955.44	-0.0616101	0.155084	-0.397246	0.691186	0.776107
ARHGAP15	7.57341	0.141557	0.378027	0.380545	0.703541	0.785532
CAND1	12127.3	-0.81812	0.107039	-7.64315	2.1197e-14	2.7892e-13
LOC101927839	0.121803	0.0384866	0.16084	0.271557	0.785962	NA
RALGAPA2	1562.6	-0.0409645	0.164052	-0.24972	0.802804	0.860197
SNORD91B	3.3345	-0.212101	0.350683	-0.610216	0.541719	0.650926
SNORD91A	2.41865	-0.398111	0.324652	-1.26731	0.205045	0.31075
RPL12	25233.8	0.21539	0.154907	1.39044	0.164394	0.261122
RPL11	54800.7	0.396523	0.152139	2.60631	0.00915223	0.0234148
UGT2B11	0.74354	0.099433	0.180762	0.636586	0.524394	NA
RPL7	30898	0.26915	0.119989	2.24313	0.0248887	0.0554983
ZNF319	411.3	0.280948	0.158433	1.77326	0.0761856	0.140915
LOC284009	35.1459	0.452844	0.29997	1.50959	0.131148	0.218298
MIR6776	2.80939	-0.11316	0.3393	-0.33456	0.737957	0.811903
LOC105371592	15.9988	0.849475	0.357697	2.35587	0.0184793	0.0429196
LOC101927911	0.908288	-0.157653	0.244019	-0.662019	0.507959	NA
TMEM14C	3205.92	0.302365	0.139148	2.17291	0.029787	0.0646514
HGH1	1034.74	-1.3417	0.180016	-7.45063	9.28934e-14	1.14061e-12
POLR3G	1002.21	-1.03955	0.104919	-9.90696	3.88294e-23	1.03762e-21
CBX1	6434.81	0.409796	0.0710142	5.77059	7.89927e-09	5.77379e-08
AFG3L2	2472.83	-1.34205	0.102142	-13.1377	2.00184e-39	1.36427e-37
DRICH1	50.227	1.18267	0.308129	3.82112	0.000132849	0.000510659
P2RX5-TAX1BP3	140.329	0.265935	0.183193	1.4516	0.146613	0.238895
SMPDL3A	311.148	0.459519	0.167907	2.73682	0.00620365	0.0166744
PPP1R3F	457.434	0.436988	0.180041	2.42685	0.0152306	0.0363963
SPICE1	711.477	0.341855	0.147243	2.32184	0.0202415	0.046509
LRRC8D	1245.44	-0.779688	0.136771	-5.70051	1.1945e-08	8.58329e-08
ICAM5	343.457	-0.759987	0.177758	-4.27459	1.91488e-05	8.56715e-05
H2AC6	244.877	1.69858	0.156458	10.8379	2.27641e-27	7.97e-26
LY6G5C	2.34308	0.287095	0.323506	0.953534	0.340319	0.459813
TAS1R1	26.2313	1.7196	0.333312	5.06792	4.02181e-07	2.31687e-06
RDH11	2159.05	-1.61737	0.103566	-15.6139	5.85799e-55	7.88537e-53
DRD5	0.36541	0.100517	0.161976	0.614213	0.539074	NA
RASD1	37.7854	0.871001	0.299931	2.9045	0.00367845	0.0105115
UBE2D4	517.01	-0.0692881	0.120102	-0.576878	0.564022	0.66978
LINC01975	0.463285	-0.0418331	0.163133	-0.209011	0.83444	NA
GALNT2	6644.61	-0.130576	0.100663	-1.29716	0.194576	0.298369
TAFA2	15.1785	0.719903	0.382685	1.8813	0.0599314	0.115916
TBCC	1255.5	0.691706	0.129254	5.35104	8.74499e-08	5.55781e-07
PARVG	10.8348	0.481115	0.380436	1.27404	0.202649	0.307981
LINC01996	11.505	0.607322	0.374495	1.63681	0.10167	0.178528
LOC101559451	59.7923	0.935401	0.236351	3.95505	7.65186e-05	0.000305567
RASL11B	89.7257	-0.356075	0.222027	-1.60263	0.109017	0.188895
ELOVL5	8530.78	0.332488	0.0912422	3.64402	0.000268413	0.000974543
FRG1	956.022	0.193336	0.145552	1.32824	0.1841	0.285557
ZMYND15	39.2923	0.0289645	0.264135	0.109688	0.912657	0.939045
MBP	387.221	-1.48605	0.219422	-6.76932	1.29388e-11	1.28628e-10
ASB15-AS1	1.09692	-0.246971	0.234901	-1.13472	0.256495	NA
GNAS-AS1	111.862	-0.628019	0.206128	-3.04377	0.00233632	0.00699961
GET1-SH3BGR	1.65433	0.085896	0.291483	0.283349	0.776909	0.84148
TSC22D2	1537.07	0.330851	0.125377	2.63893	0.00831675	0.0215444
HS3ST3B1	1270.79	0.305678	0.0891492	3.42885	0.000606144	0.00205127
AGRN	3551.86	-1.7575	0.168263	-10.4442	1.55728e-25	4.91257e-24
CALM2	17192.1	0.409871	0.114088	3.59259	0.000327408	0.00116915
PROK2	275.413	-0.357915	0.162995	-2.19547	0.0281299	0.0615915
PCCB	2388.58	-0.14812	0.113297	-1.30733	0.1911	0.294016
RAB6C	25.2018	0.0443614	0.324579	0.136945	0.891074	0.922752
CEP192	1709.46	0.040378	0.15164	0.266289	0.790016	0.851427
MAGEC1	11.1815	0.955927	0.385281	2.55663	0.0105692	0.0264896
FOLR1	25.8355	1.91659	0.36411	5.12953	2.90464e-07	1.70826e-06
MIR6864	0.365087	-0.0133734	0.162237	-0.0635471	0.949331	NA
MIR6865	0.0439648	-0.0197311	0.160797	-0.117559	0.906417	NA
INCA1	100.43	-0.186859	0.260723	-0.717411	0.473121	0.588942
RRS1	1718.59	-1.00779	0.145227	-6.9385	3.96274e-12	4.12491e-11
WNT16	96.1342	-1.4662	0.232595	-6.28075	3.36938e-10	2.8692e-09
NUDT10	525.073	0.669633	0.111331	6.01425	1.80723e-09	1.42061e-08
LOC101928000	267.332	-0.84475	0.195768	-4.31179	1.61937e-05	7.34049e-05
AMPD1	39.6157	2.07378	0.345641	5.88743	3.92251e-09	2.96921e-08
TMEM177	781.509	-0.757732	0.160065	-4.7329	2.21333e-06	1.14481e-05
LOC100130950	58.2068	0.166511	0.238731	0.697958	0.485204	0.600156
SCIMP	42.9264	0.562104	0.270421	2.08306	0.0372457	0.0779636
CDRT1	28.1304	0.624296	0.316003	1.97525	0.0482402	0.096775
VTCN1	8.4159	1.13327	0.38473	2.89564	0.00378391	0.0107845
KLRC1	1.70063	0.390995	0.267122	1.60013	0.109569	0.189617
PCCA-DT	232.671	-0.169955	0.215076	-0.789851	0.429615	0.547554
LINC01483	6.84052	0.265165	0.363409	0.722334	0.470089	0.58611
SPTY2D1OS	18.345	0.0749186	0.327286	0.228882	0.81896	0.872695
TEX13D	0.65201	-0.140352	0.203074	-0.661213	0.508476	NA
SNU13	6219.42	-0.222873	0.128615	-1.73285	0.0831219	0.151494
MAT1A	78.6415	2.31032	0.279494	8.16676	3.16794e-16	4.80782e-15
LTBP2	195.984	1.27753	0.196788	6.48588	8.8214e-11	8.02592e-10
LOC339166	9.44477	0.43537	0.376435	1.14873	0.250665	0.36313
SLC22A31	11.7732	-0.998963	0.370485	-2.68229	0.00731208	0.0192455
MIR4520-1	0.331286	-0.053896	0.167367	-0.269101	0.787852	NA
ALOX15P1	21.9205	-0.0802245	0.335664	-0.239225	0.810931	0.866336
STMN2	3.16248	1.13808	0.360042	3.37245	0.000745017	0.00248209
EIF2S2	9658.52	-0.535394	0.126671	-4.2266	2.3725e-05	0.000104548
CLUAP1	807.196	-0.698964	0.110473	-6.3264	2.50952e-10	2.17111e-09
ALOX12P2	61.455	-0.154163	0.244062	-0.631622	0.527634	0.638535
ALOX12-AS1	32.0111	0.497124	0.292315	1.69563	0.089956	0.161652
RNASEK	114.526	0.132879	0.217007	0.611893	0.540608	0.649917
RNASEK-C17orf49	29.1987	0.770116	0.347844	2.20382	0.0275369	0.0604872
KCNG4	0.836472	0.192379	0.239577	0.774944	0.438373	NA
MIR497HG	12.8999	-0.0785348	0.378267	-0.2065	0.8364	0.885038
FIZ1	737.807	0.167439	0.136546	1.22617	0.220133	0.328178
WNT10A	8.06589	1.00499	0.384131	2.59829	0.00936888	0.023893
MIEN1	2624.31	0.122878	0.17702	0.694112	0.487612	0.602344
LLPH	2476.69	0.253036	0.118797	2.12996	0.0331751	0.0706396
LSM4	12863.7	-0.348084	0.181478	-1.91803	0.0551066	0.108265
UTP23	966.183	-0.251883	0.105603	-2.38518	0.0170706	0.0400946
CDC45	3838.87	-0.80145	0.109443	-7.32279	2.42877e-13	2.84674e-12
MAGEB4	0.233297	0.084022	0.16159	0.495395	0.620321	NA
TRIM44	4358.08	-0.680884	0.0914236	-7.44752	9.51085e-14	1.16583e-12
MYH14	2554.75	0.681696	0.120674	5.64896	1.61421e-08	1.1373e-07
RPL26	48972.2	0.313295	0.141213	2.2186	0.026514	0.0585442
ATP12A	57.1771	1.22448	0.258124	4.72983	2.24703e-06	1.16002e-05
COL1A2	27.0549	0.847716	0.384799	2.22103	0.0263486	0.0582562
ALDH1B1	1468.4	-2.66285	0.143862	-18.4902	2.47453e-76	7.15042e-74
RAB28	900.315	-0.651932	0.123619	-5.27352	1.33829e-07	8.28196e-07
TMEM256-PLSCR3	6.46041	-0.555015	0.385298	-1.42369	0.154535	0.248836
FLII	6060.33	-0.302566	0.126966	-2.38303	0.0171709	0.0402998
BCAS4	430.744	0.12444	0.186828	0.665988	0.505418	0.618593
SPEM3	3.57874	0.581806	0.364983	1.61403	0.106521	0.185364
BEX3	5617.62	-0.893433	0.160482	-5.567	2.5916e-08	1.77233e-07
C2orf76	328.87	0.205248	0.159256	1.28869	0.197507	0.302068
SENP3-EIF4A1	97.6667	0.257172	0.230994	1.11316	0.265641	0.380224
SNORA48	21.9383	0.1078	0.367604	0.295451	0.76765	0.834161
SNORD10	25.7799	-0.616186	0.339485	-1.80893	0.0704624	0.132373
SNORA67	73.4695	-0.61133	0.226887	-2.69341	0.00707255	0.0186968
ATG9B	31.3188	1.62618	0.340582	4.77755	1.7744e-06	9.28411e-06
MPDU1	2075.42	-0.5011	0.19109	-2.6221	0.00873888	0.0224927
LTBR	7.26882	0.514379	0.385202	1.34865	0.177449	0.277425
TIMM17A	4620.46	-0.412606	0.120251	-3.43114	0.000601045	0.00203593
TIMM23	4856.45	-0.312524	0.139539	-2.23964	0.0251142	0.0559339
RAN	35726	-0.620418	0.126789	-4.8933	9.91607e-07	5.38599e-06
MRPL58	1298.36	-0.465945	0.130311	-3.57539	0.000349703	0.00124263
ULK4	111.706	0.155199	0.220716	0.703218	0.48192	0.597249
RPL29P2	4.20935	0.29943	0.359279	0.819666	0.412407	0.530755
GAD2	14.686	-0.0966707	0.377101	-0.256233	0.797771	0.85665
NAA38	2123.93	-0.546594	0.175702	-3.11068	0.00186658	0.00570317
GLO1	14605.2	-1.49816	0.11286	-13.2741	3.27019e-40	2.32365e-38
ZNF706	1299.53	0.0143046	0.0964582	0.148299	0.882107	0.91684
SCARNA21	0.560507	0.129047	0.169865	0.823872	0.410012	NA
RNF227	245.015	0.814676	0.161045	5.05914	4.21162e-07	2.41978e-06
PABPC1L	1471.49	-0.206114	0.221502	-0.930602	0.35206	0.470948
PRR22	384.781	-1.25792	0.147786	-8.50589	1.80213e-17	3.056e-16
PSMB8	20.5149	0.592315	0.372476	1.61258	0.106836	0.185838
MAN1C1	493.024	0.775197	0.151317	5.12339	3.00097e-07	1.76204e-06
VHL	7732.27	0.505795	0.0989487	5.11168	3.19299e-07	1.8667e-06
GSTA4	1733.77	-0.225042	0.0968443	-2.3237	0.0201414	0.0463091
CXCL1	12.436	0.207861	0.371309	0.562044	0.574086	0.678201
MIR4314	3.94968	0.871015	0.329481	3.43528	0.00059195	0.002007
PPIC	1433.81	-0.0427458	0.139707	-0.305951	0.759642	0.828116
PPIB	3521.57	-0.846684	0.183621	-4.61079	4.01144e-06	1.99075e-05
GID8	3628.01	0.161441	0.089819	1.7974	0.0722727	0.135033
MIR6883	0.881558	0.040157	0.239578	0.152253	0.878987	NA
TICAM1	160.73	0.722475	0.23262	3.10451	0.00190593	0.00581356
SIAH3	7.65897	0.0244178	0.34946	0.0686061	0.945303	0.96188
PHLDB3	594.775	0.705144	0.127046	5.54952	2.86463e-08	1.94615e-07
ALDH3A1	24.6306	0.526768	0.328274	1.60093	0.109392	0.189401
SLC25A35	132.924	0.0571545	0.163773	0.348996	0.727093	0.804325
KDM1A	11747.3	0.111283	0.071845	1.54894	0.121397	0.205776
LOC100128288	80.0298	0.650277	0.343878	1.90179	0.057198	0.111545
HOXA6	506.299	0.197319	0.15948	1.23731	0.215973	0.3234
CDK11A	1016.36	0.772421	0.14503	5.32572	1.00556e-07	6.33869e-07
CCKAR	0.174739	0.0384866	0.16084	0.271557	0.785962	NA
CALCB	176.614	-0.0492781	0.177953	-0.276883	0.78187	0.844995
FAM205A	1.71683	0.106901	0.314816	0.339224	0.734441	0.809439
LOC101928266	29.1963	0.872725	0.347858	2.50312	0.0123102	0.0302651
ZNF701	266.64	1.08091	0.174549	6.19142	5.96238e-10	4.92817e-09
MRPS21	4663.06	-0.192603	0.133899	-1.43839	0.150322	0.243682
ACMSD	13.1503	0.819937	0.384862	2.14132	0.0322481	0.0689768
SLC22A14	3.37107	-0.102181	0.306982	-0.330284	0.741186	0.814079
FAM160A2	757.717	0.0401755	0.11642	0.345082	0.730033	0.806385
PIP5K1C	2230.7	0.995918	0.092483	10.7682	4.86582e-27	1.67917e-25
MFSD14A	2862.73	0.0362716	0.0958683	0.378348	0.705172	0.786824
MYHAS	12.926	0.80513	0.384304	2.07185	0.0382791	0.0796759
DNHD1	732.46	0.929616	0.232262	4.00266	6.26334e-05	0.000255485
NIBAN3	48.5082	1.28205	0.3243	3.93037	8.4816e-05	0.000336039
RAB36	723.396	-0.366202	0.110916	-3.30157	0.000961468	0.00313055
CPA1	1.92883	0.28181	0.294671	0.994416	0.32002	0.438677
XXYLT1	1010.02	-0.120714	0.133286	-0.905605	0.365145	0.483705
CCNB1	12506.8	-0.0306962	0.101223	-0.303252	0.761698	0.829624
TMEM220	175.893	0.567385	0.172398	3.29132	0.000997196	0.00323715
SAMD5	609.194	-0.148574	0.130095	-1.14217	0.253385	0.366115
MAGOH2P	13.041	0.458366	0.384976	1.18229	0.23709	0.347576
TMEM220-AS1	5.30111	0.461205	0.381713	1.19354	0.232658	0.342702
FAM180A	8.18575	0.540167	0.370864	1.45443	0.145827	0.237909
ATP6V1C2	249.814	0.40983	0.164681	2.48914	0.0128054	0.0312854
ZFP41	621.994	0.372105	0.116207	3.20225	0.0013636	0.00429346
TMEM125	1.64583	0.408379	0.305099	1.33969	0.180347	0.281166
TBC1D20	1978.67	0.878446	0.0953647	9.21116	3.2261e-20	6.82773e-19
ZNF513	480.213	0.341518	0.127306	2.68234	0.00731089	0.0192447
RFTN2	44.7682	0.0621207	0.286059	0.217287	0.827985	0.879095
DOHH	1298.67	-0.188509	0.216459	-0.87078	0.383874	0.502071
LINC00670	9.10841	0.71828	0.383563	1.83646	0.0662895	0.125965
ACSBG1	24.4421	0.168498	0.327732	0.514254	0.607075	0.707074
AS3MT	6.20122	-0.316861	0.385215	-0.829151	0.407019	0.525367
LOC100128006	0.855835	0.16539	0.231523	0.721604	0.470538	NA
MYPOP	463.236	-0.531891	0.124291	-4.27873	1.87967e-05	8.42352e-05
MIR1269B	0	NA	NA	NA	NA	NA
LINC02093	2.43866	-0.00651624	0.335162	-0.0186025	0.985158	0.989795
MIR548H3	0.195096	0.0384866	0.16084	0.271557	0.785962	NA
CDRT15P1	29.79	0.448758	0.329984	1.36119	0.173453	0.272377
COX10-AS1	158.932	-0.430459	0.218156	-1.97361	0.0484261	0.0970851
WASHC4	2158.05	-0.694086	0.162438	-4.27296	1.92897e-05	8.62483e-05
MGC12916	307.072	0.0148706	0.157664	0.0942934	0.924876	0.948015
LOC101928475	1.70408	-0.113496	0.258994	-0.438805	0.660803	0.751636
CDRT7	6.79624	1.07452	0.381953	2.84224	0.00447982	0.0124854
RAP2B	866.997	-0.949626	0.120488	-7.88001	3.27354e-15	4.56526e-14
RABIF	1227.8	0.718587	0.0959965	7.48501	7.15423e-14	8.86993e-13
CARNMT1	1130.9	-2.07229	0.133417	-15.5238	2.39547e-54	3.12738e-52
CDRT3	4.88771	-0.0233755	0.323763	-0.0734981	0.94141	0.95963
TVP23C	90.598	-0.220243	0.248432	-0.887049	0.375053	0.492987
NPIPA8	2.08102	0.254908	0.304701	0.843523	0.398936	0.51743
LEPROT	1114.76	-1.1959	0.117281	-10.1955	2.07574e-24	6.05457e-23
MEIS3P1	1.48449	0.299422	0.293456	1.17886	0.238452	0.349077
LINC02087	3.6021	0.544885	0.287437	2.49652	0.0125419	0.0307509
TIMP1	1548.69	-2.09758	0.154988	-13.5264	1.09196e-41	8.10446e-40
FBXO17	4260.96	0.382157	0.104806	3.64628	0.000266063	0.000966656
ADAMTS20	302.407	0.163641	0.227	0.721304	0.470722	0.586731
SNORD163	0.898391	-0.189527	0.210504	-0.879424	0.379172	NA
CPM	287.685	0.55903	0.161646	3.4585	0.00054319	0.00185708
SNHG29	7152.38	-1.37407	0.138935	-9.88958	4.61967e-23	1.23146e-21
SNORD49B	1.29806	-0.19585	0.263407	-0.813347	0.416019	NA
SNORD49A	23.7795	-0.764897	0.332137	-2.30796	0.0210014	0.0479702
SNORD65	9.1093	-0.153855	0.385252	-0.399757	0.689335	0.774554
CSNKA2IP	1.40038	-0.0362522	0.207144	-0.170369	0.86472	0.905651
SPIB	37.4056	0.685131	0.334683	2.04458	0.0408966	0.0843463
USP32P1	1.67283	0.105311	0.293467	0.339491	0.73424	0.809338
TBC1D27P	6.06127	-0.139718	0.380341	-0.365006	0.715107	0.794762
LOC284191	8.46959	0.457487	0.37529	1.22437	0.220815	0.328897
PAFAH1B2	6224.98	0.762568	0.0786252	9.69871	3.05331e-22	7.63221e-21
ZNF177	1.66565	0.232082	0.309533	0.743399	0.45724	0.573887
SERPINB12	2.77155	-0.0878112	0.306631	-0.286457	0.774528	0.83974
CHST9	61.5983	-0.929987	0.258742	-3.5921	0.000328022	0.00117115
PDP2	1898.51	0.26992	0.113679	2.37439	0.017578	0.0411171
PPM1L	1247.65	-0.156589	0.162898	-0.96134	0.336381	0.455714
SMCR2	4.63439	0.134524	0.374417	0.359116	0.719508	0.798342
RAI1-AS1	2.07656	0.0322936	0.328381	0.100171	0.920208	0.944751
SMCR5	11.0301	1.11787	0.385194	2.87172	0.00408245	0.0115202
MIR6777	0.445586	0.0477109	0.162748	0.318874	0.749822	NA
HSF4	157.106	-0.199116	0.245158	-0.812318	0.416609	0.535038
NOL3	104.078	0.385359	0.290473	1.32602	0.184835	0.286452
YIF1B	4078.45	0.0139763	0.22556	0.0619599	0.950595	0.96552
SEL1L3	705.938	-1.38279	0.132142	-10.4612	1.30232e-25	4.16895e-24
APOA2	2.72791	0.471263	0.292077	1.81475	0.0695617	0.131011
QPCTL	727.849	-1.16901	0.120587	-9.69167	3.27125e-22	8.15818e-21
MELK	2448.56	-0.399471	0.10282	-3.88514	0.000102272	0.000400586
SPINK1	0.304274	0.0038524	0.1624	0.0189288	0.984898	NA
SPI1	11.1846	0.767909	0.379826	2.05061	0.0403045	0.0832859
SLC39A6	2362.34	-1.63372	0.102578	-15.9241	4.30974e-57	6.2685e-55
PLA2G15	484.778	0.546856	0.144053	3.7955	0.000147349	0.000561123
LETM1	3501.23	-0.845326	0.0961331	-8.79305	1.45558e-18	2.70311e-17
MIR6778	0.418346	0.100517	0.161976	0.660452	0.508964	NA
LINC02076	8.72766	-0.0160799	0.378801	-0.0421378	0.966389	0.977119
BPIFA3	6.61218	0.733927	0.373394	1.99968	0.0455346	0.0921579
USP32P2	859.17	0.134407	0.233315	0.576161	0.564506	0.670216
CCDC144B	309.8	-0.122558	0.271487	-0.451738	0.651458	0.743895
FAM166B	9.95601	1.38519	0.380804	3.61012	0.000306058	0.00109871
KPNA7	12.3675	1.22457	0.381144	3.33284	0.000859656	0.00282923
SORT1	4104.05	-0.204442	0.092229	-2.21668	0.0266447	0.0587909
PCDH19	2239.89	-0.0296173	0.170012	-0.174214	0.861697	0.903442
CYB5B	4509.67	-0.47893	0.114331	-4.1889	2.80304e-05	0.000121958
AURKA	6980.6	0.452409	0.110029	4.11166	3.92821e-05	0.000166469
CACNA1B	153.659	0.368066	0.170505	2.1589	0.030858	0.0664899
SMCO1	2.10038	0.0640087	0.312545	0.204857	0.837684	0.885834
WDR53	522.568	0.114057	0.123618	0.922646	0.356192	0.474963
FAM83F	27.8834	0.805242	0.359313	2.23646	0.0253215	0.0563417
RCAN2	98.0864	0.311989	0.231302	1.34911	0.177301	0.277234
SNX11	1209.28	0.119859	0.128685	0.931388	0.351653	0.470571
C1orf94	0.668345	0.137316	0.203564	0.707751	0.4791	NA
CRK	462.019	0.14673	0.128022	1.1462	0.251713	0.364234
SNORD3D	0	NA	NA	NA	NA	NA
SNORD3A	27.8883	0.450982	0.380098	1.19305	0.232848	0.342935
SLC10A1	12.737	0.777061	0.383708	2.01711	0.0436843	0.0890199
EPN2-IT1	2.48037	-0.223379	0.334338	-0.666108	0.505342	0.618535
EPN2-AS1	12.1398	0.662161	0.379379	1.76052	0.0783201	0.144059
LRPAP1	4570.06	-0.501317	0.18656	-2.68707	0.00720828	0.0190069
PHYHIP	7.34273	1.35151	0.385026	3.41473	0.000638464	0.00214991
VPS26A	3225.03	-1.11127	0.099761	-11.1388	8.12473e-29	3.07845e-27
PRICKLE4	213.503	0.0855679	0.182593	0.468668	0.639307	0.733538
NDUFAB1	4576.07	-0.29499	0.154338	-1.91129	0.0559678	0.109698
RHOU	1791.18	-1.63387	0.106472	-15.3425	3.97567e-53	5.03864e-51
M6PR	3462.85	0.248964	0.115017	2.16456	0.0304215	0.0657127
PAIP2	11194.1	0.837773	0.085657	9.78044	1.3662e-22	3.5206e-21
MRPS30	1721.12	-0.84898	0.0907172	-9.35784	8.138e-21	1.81634e-19
TNFRSF12A	271.539	-0.698657	0.196724	-3.54975	0.000385595	0.00136257
KRBA1	703.257	-0.503232	0.121008	-4.15833	3.20587e-05	0.00013788
CCDC144CP	24.6075	-0.482055	0.335624	-1.44263	0.149125	0.242197
USP32P3	179.89	-0.101928	0.261634	-0.38983	0.696662	0.780221
NOS2P3	8.06886	-0.247968	0.383694	-0.649522	0.516001	0.627752
KRT16P3	0	NA	NA	NA	NA	NA
LINC02088	0.29759	-0.0466204	0.161979	-0.233572	0.815318	NA
LOC100287072	9.2191	0.441252	0.383892	1.132	0.257634	0.371388
LINC01563	1.25363	0.345628	0.264866	1.46027	0.144217	NA
LRP2	1205.34	-0.593365	0.191514	-3.0985	0.00194504	0.00592202
UBBP4	120.876	-0.175616	0.272247	-0.644103	0.519509	0.631063
FLJ36000	0.175859	-0.0703667	0.161346	-0.37471	0.707876	NA
LOC105371703	0.781555	-0.135897	0.20893	-0.569365	0.569109	NA
HSPA1A	0.947958	-0.102105	0.244611	-0.459952	0.645551	NA
TBC1D3P5	4.12592	0.482279	0.335115	1.47835	0.139315	0.229286
TMEM192	1284.34	-0.043032	0.102409	-0.420195	0.674343	0.762993
LINC01992	8.73817	0.401739	0.376011	1.07638	0.281756	0.398266
PYY2	22.4414	1.28439	0.354608	3.61831	0.000296531	0.00106733
PPY2P	1.19294	0.365527	0.247468	1.7556	0.079156	NA
KRT18P55	9.59685	1.54641	0.378504	3.98573	6.7272e-05	0.000272254
MIR4723	0.409375	0.08179	0.162419	0.434225	0.664125	NA
ADSS2	3847.53	-2.20969	0.0978461	-22.5786	7.0368e-113	7.62508e-110
SPAG5-AS1	41.5089	0.893938	0.337031	2.64825	0.00809085	0.0210221
TNPO2	4803.5	-0.904803	0.0922758	-9.80527	1.06858e-22	2.78344e-21
ASB6	2731.76	-0.361204	0.120222	-3.00439	0.00266117	0.00787529
ASB8	2023.72	0.977674	0.102815	9.5083	1.938e-21	4.59522e-20
MAGEA10	7.10813	0.500369	0.365727	1.36391	0.172596	0.271266
SDF2	1441.76	0.56622	0.13143	4.30783	1.64864e-05	7.46382e-05
CTNNA3	3.73264	0.230892	0.343259	0.68596	0.492739	0.607223
PIK3C3	2286.81	0.687119	0.10248	6.70485	2.01618e-11	1.97178e-10
ALDH16A1	2226.26	0.0507479	0.161572	0.314074	0.753465	0.823413
CTAGE9	1.47371	0.100469	0.262861	0.379319	0.704451	0.786212
TNFSF13B	17.5058	0.74059	0.383646	1.92372	0.0543892	0.107079
SRRM5	142.665	0.788385	0.232762	3.38698	0.00070666	0.00236193
ZDHHC7	1618.59	-0.319678	0.0987202	-3.23824	0.0012027	0.00382801
AHSA1	5566.17	-0.272837	0.112534	-2.42446	0.015331	0.0365839
YIPF2	1216.32	-0.463719	0.179464	-2.58358	0.00977815	0.0247879
TMBIM1	368.886	0.0365178	0.198148	0.18425	0.853817	0.897521
ITGA2B	158.149	0.951945	0.181102	5.25092	1.51343e-07	9.31264e-07
SNORD42B	8.65524	-0.882661	0.383726	-2.30596	0.0211126	0.0481837
SNORD4A	39.3993	-1.03629	0.333577	-3.09486	0.00196905	0.00598754
SNORD42A	22.1961	-0.597903	0.35318	-1.69855	0.0894032	0.160886
SNORD4B	8.93872	-0.889441	0.381525	-2.34183	0.0191896	0.0443934
TOMM40	8597.73	-0.695611	0.194729	-3.57214	0.000354078	0.00125673
AHSG	6.47275	1.37023	0.3809	3.6955	0.000219452	0.000810631
ZNF142	2285.57	0.136103	0.106163	1.28204	0.199829	0.304817
SALL4	27.1484	0.538363	0.36644	1.46213	0.143706	0.235398
SIRPA	1233.48	0.476528	0.106173	4.48825	7.1812e-06	3.42951e-05
GATA4	1074.72	-0.262601	0.128788	-2.03888	0.0414622	0.0852369
SOX8	201.425	-0.259113	0.18405	-1.40762	0.159245	0.25479
GDF11	1559.56	-1.46504	0.116916	-12.5283	5.22885e-36	2.94337e-34
PRDX2	12795	-0.552317	0.189782	-2.91024	0.00361148	0.0103351
CD96	7.09664	0.546652	0.360311	1.51121	0.130735	0.217745
LOC101927018	6.18982	0.288069	0.382922	0.743588	0.457126	0.573844
PHTF2	1914.38	0.0762808	0.104052	0.733111	0.463491	0.579873
CRLS1	1913.83	-0.40575	0.114408	-3.54645	0.000390464	0.00137689
PNLDC1	12.8712	0.22497	0.382006	0.586006	0.557871	0.664406
NDUFB6	1692.94	-0.611412	0.160507	-3.8089	0.000139584	0.000533521
EPHA2	1463.47	-0.69845	0.120262	-5.80749	6.3418e-09	4.6764e-08
ATP6V1C1	2755.64	0.581529	0.101207	5.74594	9.14122e-09	6.63903e-08
CHST10	1040.13	0.289097	0.119293	2.42338	0.0153768	0.0366728
BGN	0.526065	0.017675	0.209489	0.090758	0.927685	NA
MIR4523	29.4139	-0.417335	0.295828	-1.41078	0.158311	0.253522
BPIFB1	6.5955	0.347104	0.351365	1.04657	0.295296	0.412369
REELD1	23.6421	0.57432	0.366241	1.56622	0.117297	0.200131
SCAMP3	2246.71	0.395625	0.167951	2.35546	0.0184999	0.0429628
KAT5	1068.12	0.302553	0.167915	1.80164	0.0716027	0.134051
REPS2	227.88	0.929792	0.213719	4.3528	1.34409e-05	6.16231e-05
EFCAB9	5.18053	0.722175	0.374275	2.01674	0.0437223	0.0890491
RERG	212.51	-0.346799	0.152898	-2.26817	0.0233189	0.0525003
EQTN	1.22085	-0.126482	0.294544	-0.424706	0.671051	NA
C17orf50	10.3003	0.734306	0.381113	1.89349	0.0582922	0.113332
NSRP1	2413.48	-1.01379	0.132869	-7.62959	2.35498e-14	3.08195e-13
BAZ2A	9249.18	0.798836	0.122379	6.52755	6.68528e-11	6.14955e-10
SAGE1	0.310383	-0.091442	0.16183	-0.535496	0.592307	NA
ERO1A	2569.4	-0.535338	0.119526	-4.47892	7.50219e-06	3.57414e-05
HUNK	850.383	0.125515	0.125916	0.996863	0.318831	0.437587
SLC40A1	134.128	0.036893	0.169353	0.217903	0.827505	0.878715
SMURF2P1-LRRC37BP1	793.812	0.121533	0.104396	1.16414	0.244366	0.355979
SH3GL1P2	3.71337	-0.0137582	0.369345	-0.0383542	0.969405	0.979164
SUZ12P1	801.152	-0.357569	0.148291	-2.41134	0.0158938	0.0377646
PABPC1	39991.2	0.174236	0.0855633	2.03634	0.0417158	0.0856772
AKNA	270.77	0.391112	0.199572	1.96025	0.0499667	0.0996818
ADAP2	244.858	0.120871	0.137969	0.876029	0.381014	0.499054
HCRTR2	10.8924	0.576974	0.384649	1.52789	0.12654	0.212307
SKA1	330.042	0.48619	0.139907	3.47552	0.000509863	0.00175337
DPRXP4	6.7693	0.106128	0.385059	0.275519	0.782918	0.845832
LOC646030	6.30345	0.672936	0.384141	1.77921	0.0752052	0.139458
MIR4733	0.530887	0.0160165	0.166408	0.0788697	0.937136	NA
CDCA2	2697.35	0.187261	0.0878278	2.13214	0.0329955	0.0703264
CD200R1	4.38028	0.676041	0.378246	1.79399	0.0728149	0.135839
SPATA17	156.845	0.350836	0.156267	2.24511	0.0247608	0.0552471
UBE2M	3699.24	-2.17361	0.190818	-11.3886	4.76805e-30	1.94235e-28
AP2M1	12924.8	-0.161393	0.158012	-1.02139	0.307071	0.425039
SEMA5A	9.67309	0.465407	0.364191	1.27267	0.203136	0.308505
ZMAT1	13.7638	0.557586	0.378175	1.45543	0.145551	0.237636
NEK2	2664.15	0.154398	0.0884883	1.74485	0.0810113	0.148038
MAN2B1	3847.01	0.374163	0.188886	1.98083	0.04761	0.0956791
CPNE3	3322.17	-2.29189	0.0972802	-23.5532	1.16441e-122	1.68234e-119
SH3GL1P1	38.0934	0.0651949	0.29438	0.221783	0.824482	0.876794
LOC105371730	46.0776	-0.956489	0.28369	-3.36343	0.000769801	0.00255758
C1orf141	14.1196	1.1648	0.372818	3.11223	0.00185677	0.005678
TPM2	524.349	0.527866	0.211778	2.49234	0.0126906	0.0310524
ARGFXP2	13.7159	0.231657	0.374441	0.623499	0.532957	0.643324
ITGA4	1022.47	-1.61461	0.174813	-9.23416	2.60329e-20	5.55301e-19
SSR1	5409.62	-0.986644	0.0862272	-11.4422	2.57371e-30	1.07471e-28
SPACA3	9.4167	0.470449	0.376438	1.23645	0.216291	0.323708
LINC01989	4.84408	0.644134	0.360007	1.83798	0.0660649	0.125637
RARB	477.254	0.168773	0.154893	1.08972	0.275838	0.391331
RPUSD3	2305.72	0.138284	0.170628	0.810394	0.417714	0.536106
UTP25	3486.66	0.504346	0.11229	4.49152	7.0717e-06	3.37945e-05
POLR2A	14107.9	0.523919	0.125771	4.16567	3.10433e-05	0.000133965
KCNJ9	9.28089	0.819146	0.385022	2.11219	0.0346703	0.073405
TRIM25	3974.04	-0.0632886	0.105827	-0.598046	0.549809	0.657732
RAD51L3-RFFL	2.29276	0.648609	0.344923	2.05157	0.0402113	0.0831229
NLE1	3073.88	-0.502672	0.142933	-3.51671	0.000436928	0.00152457
KATNAL1	822.548	-0.00622026	0.154846	-0.0401754	0.967953	0.978252
YTHDF2	6717.63	0.276184	0.0804648	3.43236	0.000598348	0.00202742
GAL3ST2	1.49907	0.206186	0.300971	0.674722	0.499852	0.613538
MTFP1	1412.51	-0.821133	0.216037	-3.80028	0.000144534	0.000550983
CDK12	5015.44	-0.307599	0.106552	-2.88685	0.00389117	0.0110422
LOC107985033	7.00628	0.372087	0.352972	1.0647	0.287011	0.403353
SNORD7	5.68365	-0.337261	0.382108	-0.878747	0.379539	0.497632
POLE3	6301.59	0.147106	0.115211	1.27682	0.201664	0.306786
NELFB	5326.9	0.0329125	0.153337	0.214638	0.83005	0.880411
SLC16A11	24.5182	0.156968	0.312724	0.503177	0.61484	0.713625
EXT2	2545.41	-0.188354	0.0856481	-2.19916	0.0278667	0.0611015
TBC1D2	109.911	1.62778	0.235191	6.89749	5.29285e-12	5.44407e-11
LRRC37A8P	1.12735	0.328614	0.238691	1.63361	0.10234	NA
ARAP1	2483.09	0.78065	0.102816	7.59247	3.13869e-14	4.05857e-13
ZC4H2	454.126	-0.376898	0.141323	-2.66656	0.00766322	0.0200601
MCM3AP-AS1	395.648	-0.575866	0.17346	-3.31997	0.000900266	0.00295123
RAD54L	2097.34	-1.29892	0.095611	-13.584	4.98015e-42	3.77377e-40
RLN3	0.720291	0.126977	0.205555	0.584039	0.559194	NA
PNPLA8	1136.5	0.057293	0.127343	0.449925	0.652764	0.74523
SDR16C5	2.29872	0.212821	0.286923	0.72149	0.470608	0.586622
IL4R	443.013	0.587805	0.171403	3.42956	0.00060455	0.0020462
MED8	1462.51	-0.954378	0.109895	-8.68343	3.84018e-18	6.91232e-17
PSMD3	7024.73	-0.805268	0.148271	-5.43091	5.60678e-08	3.67211e-07
LYPLA1	3919.11	-0.181483	0.0822729	-2.20586	0.027394	0.0602112
OR5W2	2.33768	0.401487	0.253744	2.18732	0.0287191	0.0627609
USP35	158.101	0.47143	0.189024	2.4944	0.0126169	0.0309033
RAB39A	204.747	-0.62936	0.199908	-3.14825	0.00164249	0.0050895
TMED9	4736.2	-0.770069	0.149347	-5.15607	2.52193e-07	1.4974e-06
OR2M4	0.524217	0.100517	0.161976	0.749018	0.453846	NA
WDR1	7466.1	0.14317	0.11316	1.26519	0.205805	0.311642
CMTM1	35.18	-0.122668	0.331047	-0.369643	0.711649	0.792215
TAF3	2002.81	0.0876111	0.127279	0.688327	0.491247	0.605783
ZNF879	178.283	0.183619	0.19194	0.956647	0.338746	0.45823
KCND1	290.298	1.76294	0.253141	6.95831	3.44378e-12	3.60549e-11
LHX1-DT	32.0969	0.386744	0.290654	1.32843	0.184035	0.285539
RPL17-C18orf32	11.2997	-0.495186	0.385198	-1.30011	0.193564	0.297112
SUN3	9.00861	0.501665	0.385302	1.31354	0.189001	0.291449
C7orf57	9.40337	0.0471967	0.379994	0.123706	0.901548	0.930442
NOS1	39.6363	0.580628	0.35926	1.61048	0.107293	0.186468
ARL14EPL	0.131894	-0.0577128	0.16113	-0.304018	0.761114	NA
NEK7	2331.42	-1.60096	0.137904	-11.6078	3.76177e-31	1.65031e-29
SH3D19	1158.08	-0.579954	0.15009	-3.86409	0.000111503	0.000433606
IQCM	3.82951	0.794902	0.377199	2.11802	0.0341733	0.072459
TTC29	2.57856	0.50992	0.31721	1.6752	0.0938951	0.16744
FBXL12	791.489	0.382298	0.124352	3.07406	0.00211167	0.00637968
MIR378J	0.243607	0.0680894	0.161231	0.492189	0.622585	NA
ARL6	604.05	-1.04465	0.146732	-7.11864	1.08993e-12	1.196e-11
MYSM1	3494.14	0.173866	0.196444	0.885095	0.376106	0.494117
PRICKLE1	1226.36	-0.298539	0.104758	-2.84976	0.00437522	0.0122301
ZBED3	1602.06	-0.0438748	0.16851	-0.260381	0.79457	0.854502
MMD	497.607	-1.43572	0.142974	-10.0367	1.05155e-23	2.95197e-22
DNAJC14	1698.68	0.250758	0.104032	2.41035	0.015937	0.0378437
CMSS1	2569.35	0.0844323	0.148909	0.566989	0.570722	0.675589
ACBD6	1932.65	-0.832563	0.171684	-4.84891	1.24144e-06	6.64964e-06
CCDC115	538.074	-0.416871	0.158588	-2.62803	0.00858818	0.0221417
MON1A	651.012	0.170535	0.184807	0.922587	0.356223	0.474963
KCNIP4	6.23437	0.456928	0.385299	1.18823	0.234745	0.345142
AGTRAP	960.213	-0.699902	0.191581	-3.65256	0.000259642	0.000945073
COL8A1	21.9087	0.368071	0.329938	1.1103	0.26687	0.381731
CDC42EP2	224.582	-0.532822	0.198472	-2.6827	0.00730294	0.0192285
CUL4B	4285.27	-1.44151	0.0981715	-14.6827	8.32043e-49	8.79611e-47
SLC17A6	0.531178	0.0989542	0.165026	0.559486	0.57583	NA
USP1	9065.58	-0.0986642	0.0877983	-1.12376	0.261114	0.375356
C4orf50	9.32205	0.769927	0.385143	2.04696	0.040662	0.0839264
SALL2	1896.06	-0.909324	0.120792	-7.5276	5.16833e-14	6.51588e-13
LOC100287808	2.07678	0.583239	0.335539	1.80253	0.0714618	0.133856
PIMREG	871.239	-1.22647	0.142731	-8.59004	8.69426e-18	1.51708e-16
SNORA21B	8.22298	-0.186616	0.384082	-0.485218	0.627522	0.723694
SNORA21	12.7625	-0.0810567	0.376595	-0.215993	0.828993	0.879734
LINC00672	28.8209	1.20481	0.311823	3.82919	0.000128566	0.000495338
LRRC37A11P	86.4649	2.72102	0.246792	10.822	2.70667e-27	9.4459e-26
RDM1P5	23.8712	1.05545	0.310051	3.38771	0.000704781	0.00235601
GSK3B	2240.87	0.181092	0.133038	1.36125	0.173434	0.272366
DUSP23	1.28617	0.237702	0.254569	1.27156	0.203529	NA
SMYD3	443.978	-0.107306	0.137243	-0.781791	0.434338	0.551817
IQCF1	1.16369	0.262506	0.215634	1.47872	0.139216	NA
ERICH6	4.81558	0.195583	0.376747	0.521451	0.602053	0.702735
KIF1B	5444.76	0.245176	0.151724	1.61595	0.106105	0.184788
SPA17	297.934	-0.474348	0.216894	-2.18563	0.0288429	0.062949
CCZ1	604.755	0.0473064	0.117334	0.403173	0.686821	0.772874
ANKEF1	331.027	-0.20098	0.170138	-1.18127	0.237497	0.348009
FZD2	658.256	0.849397	0.154971	5.47983	4.25733e-08	2.82587e-07
FRZB	21.1946	0.22262	0.343367	0.650341	0.515472	0.627295
IQCC	546.865	-0.221757	0.129475	-1.71267	0.0867727	0.15708
LTBP1	1512.32	-0.382721	0.142986	-2.6767	0.00743503	0.019524
CRISP1	5.15781	0.11649	0.351411	0.339762	0.734036	0.809281
EXOC1	1655.19	0.542968	0.124888	4.34781	1.37502e-05	6.29874e-05
MIR4728	1.0004	-0.0541638	0.238613	-0.22263	0.823823	NA
RNF31	898.436	-0.473289	0.10569	-4.47778	7.54233e-06	3.59089e-05
SNAPC3	1834.08	-0.584898	0.115182	-5.07796	3.81517e-07	2.20899e-06
LPAR4	19.9226	0.787707	0.382698	2.07467	0.0380168	0.0792212
SLC15A3	9.74196	0.0374165	0.38083	0.100197	0.920188	0.944751
SPC25	889.391	-0.325784	0.119202	-2.73285	0.00627896	0.0168434
GLRX5	3810.05	-0.174087	0.169734	-1.02561	0.305076	0.422899
IDI2	5.28996	0.281369	0.384828	0.72601	0.467833	0.584137
UPRT	1040.89	0.445856	0.123376	3.61371	0.000301847	0.00108449
FKBP6	7.87372	0.699074	0.379074	1.86603	0.0620369	0.119211
IRS4	24852.7	-0.811249	0.201371	-4.02867	5.6093e-05	0.000230761
FOXN1	9.7935	0.98359	0.374591	2.66347	0.00773402	0.020221
REEP6	186.58	0.165652	0.265313	0.623992	0.532633	0.643075
EPHX3	10.9655	0.231345	0.382238	0.603237	0.546351	0.655041
NUCKS1	32999.9	-0.948223	0.0724309	-13.0914	3.68849e-39	2.48252e-37
ELOVL4	1369.68	-0.839652	0.0833123	-10.0777	6.93257e-24	1.96653e-22
LRRC17	70.8622	-0.117477	0.249193	-0.471628	0.637192	0.731848
MIR6884	4.36188	0.405533	0.351654	1.17167	0.241331	0.35241
SNORD124	10.7087	0.0538959	0.381726	0.142961	0.886321	0.919412
VGLL4	845.823	0.130945	0.105424	1.24207	0.214212	0.321363
SERPING1	58.2695	1.6729	0.313416	5.29158	1.21263e-07	7.57132e-07
RAPGEFL1	348.31	0.217778	0.16536	1.31728	0.187744	0.29013
TMEM9	3409.74	-0.629394	0.155214	-4.05483	5.01715e-05	0.000208578
MIR6867	0.104778	-0.027369	0.160871	-0.194548	0.845746	NA
MAFB	299.892	1.26143	0.16937	7.4417	9.93975e-14	1.21292e-12
RARA-AS1	38.199	-0.135339	0.295934	-0.457762	0.647123	0.73996
CXorf66	1.61814	-0.0442212	0.23774	-0.184109	0.853928	0.897521
PLAAT4	4.61465	0.221839	0.342079	0.659454	0.509604	0.62203
CHD9	2702.26	-0.08908	0.176918	-0.503529	0.614592	0.713414
CUL2	4420.8	0.458951	0.0829382	5.53362	3.1369e-08	2.12049e-07
TRIM52	923.802	0.296391	0.173071	1.71261	0.0867836	0.157085
DLD	8237.41	-0.476687	0.077225	-6.1727	6.71347e-10	5.53211e-09
PFDN1	3443.48	0.250158	0.121362	2.06121	0.0392831	0.0814838
AKR7A3	43.093	0.0758393	0.294079	0.258522	0.796004	0.855535
SLC16A10	1786.53	-0.426735	0.122899	-3.47229	0.000516037	0.00177291
CD93	0.89282	-0.140192	0.260137	-0.543857	0.58654	NA
COMMD3	1256.01	0.327156	0.126994	2.57601	0.00999468	0.0252571
CYP1A1	97.4659	1.11905	0.201287	5.55074	2.84461e-08	1.93498e-07
THNSL1	926.097	-0.134783	0.12003	-1.12288	0.261487	0.375742
RALB	1055.67	-0.606217	0.139506	-4.34505	1.39247e-05	6.3706e-05
KRT42P	3.25016	0.187187	0.325895	0.582557	0.560192	0.666363
PCDH7	3453.43	-0.920401	0.099039	-9.29314	1.49808e-20	3.25641e-19
CEACAM8	4.63631	0.39433	0.348376	1.1473	0.251256	0.363789
CDK9	1201.86	-0.340588	0.11157	-3.05267	0.00226813	0.00681572
ARMC1	1668.93	-0.957383	0.0865377	-11.0624	1.91011e-28	7.04011e-27
NADK2	1818.92	-0.740181	0.127359	-5.81174	6.1827e-09	4.56529e-08
APLN	63.5125	-0.0892284	0.290576	-0.307266	0.758641	0.827305
ZMYM4	5593.35	-0.0428175	0.133455	-0.320842	0.74833	0.819371
SCML2	2269.1	-1.12897	0.135499	-8.33164	7.97271e-17	1.2612e-15
CYP26A1	134.923	-1.194	0.188112	-6.33727	2.33879e-10	2.02907e-09
CCNQ	867.665	-1.30217	0.182296	-7.14041	9.30513e-13	1.02888e-11
TMEM92	46.0491	2.62611	0.292848	8.71543	2.89647e-18	5.26172e-17
SBSPON	87.4595	0.473576	0.305029	1.55187	0.120693	0.204714
MIR548AT	0.209733	-0.00249324	0.16132	-0.0159638	0.987263	NA
MIR5010	1.37153	-0.00552864	0.292686	-0.0196821	0.984297	0.989103
LOC108783654	283.955	-0.860645	0.203287	-4.23101	2.32643e-05	0.00010275
DGKZ	2249.46	0.16654	0.112065	1.48606	0.137264	0.226478
SHCBP1	3204.91	-0.0552845	0.129687	-0.42629	0.669897	0.75923
NBPF14	184.887	0.354967	0.233115	1.5229	0.127784	0.213963
SNX16	267.999	0.535706	0.171411	3.12602	0.00177187	0.00544836
ATMIN	2107.04	0.196509	0.0772018	2.54538	0.0109158	0.0272732
INPP5A	1586.94	-0.166994	0.127096	-1.31386	0.188892	0.291352
RAMP2-AS1	52.0144	0.667493	0.263606	2.53437	0.011265	0.0280132
MYLK3	33.1479	0.693692	0.331767	2.09041	0.0365808	0.0767603
MIR6781	1.36114	-0.157889	0.293594	-0.552872	0.580351	NA
MMP27	4.85958	0.152185	0.37015	0.405161	0.685359	0.77175
TSPYL2	3929.32	0.0800965	0.0909178	0.880979	0.378329	0.496377
PGBP	0.952069	0.00625487	0.264892	0.0246888	0.980303	NA
AOC4P	3.38964	0.224339	0.328915	0.685354	0.493121	0.607418
LINC00671	9.06225	1.00448	0.377384	2.65948	0.00782608	0.0204272
ZCCHC17	1687.78	-0.68677	0.150614	-4.55938	5.13051e-06	2.50199e-05
PTGES3L-AARSD1	14.8926	0.291691	0.35877	0.806776	0.419795	0.538141
SGK3	16.4678	-0.569034	0.352715	-1.61153	0.107064	0.186159
MOSPD2	1302.17	-0.872262	0.141639	-6.15829	7.35327e-10	6.02496e-09
NPIPB3	51.5021	-0.214126	0.283077	-0.75737	0.448828	0.565721
NBR2	202.692	1.09344	0.192187	5.68606	1.30007e-08	9.28643e-08
LOC101929767	111.952	0.296732	0.23615	1.25603	0.209105	0.315458
TGM3	9.1536	0.0949848	0.384499	0.243867	0.807333	0.863197
RLN1	39.316	0.369965	0.312637	1.18805	0.234814	0.34517
DDX52	1793.39	-0.112764	0.0858897	-1.31287	0.189226	0.291714
MRPL53	1172.78	-0.500034	0.184425	-2.71103	0.00670746	0.0178536
SCRN2	529.146	-1.57002	0.160266	-9.78844	1.26231e-22	3.27234e-21
CCDC200	3.48826	0.160451	0.348641	0.471026	0.637622	0.73207
LINC00910	52.1758	1.00423	0.327965	3.04378	0.00233624	0.00699961
MIR2117HG	1.00663	0.16992	0.23994	0.720344	0.471313	NA
BBC3	462.328	-0.678845	0.167377	-4.05462	5.02166e-05	0.000208685
RRNAD1	1753.6	0.156753	0.0918682	1.70628	0.0879562	0.158743
SARS2	2747.97	-0.53027	0.147736	-3.58914	0.000331774	0.00118338
CERS6	1539.68	-0.719	0.15523	-4.63196	3.62219e-06	1.8121e-05
GRB2	4673.66	-0.931578	0.100454	-9.27345	1.80222e-20	3.87093e-19
USP50	2.2105	-0.0993465	0.292777	-0.32467	0.745431	0.816981
MMP28	10.8912	1.06902	0.37533	2.81602	0.00486231	0.0134425
LINC00309	0.466594	0.116526	0.162871	0.72926	0.465842	NA
CCDC154	31.3143	1.89027	0.36248	5.16771	2.36981e-07	1.41367e-06
PTHLH	65.1517	-0.787216	0.292417	-2.68893	0.00716805	0.018921
TGM2	83.876	-0.15484	0.283208	-0.546393	0.584796	0.687033
SCN2A	107.367	2.98333	0.258509	11.3283	9.50758e-30	3.80865e-28
VWA5B2	121.321	0.793837	0.173753	4.56666	4.95547e-06	2.42426e-05
PP2D1	16.7174	0.370005	0.357832	1.02963	0.303184	0.420814
ATP13A3	4234.71	-1.25688	0.154794	-8.11955	4.67912e-16	6.97908e-15
FAM215A	1.69272	0.316057	0.274349	1.23816	0.215658	0.323017
LINC01976	191.803	-1.65647	0.206206	-8.00911	1.1554e-15	1.68392e-14
PARN	1862.96	-0.108406	0.0957382	-1.13232	0.257501	0.371221
NPFF	45.5445	0.607156	0.335022	1.82415	0.0681294	0.12884
RBM22	4101.83	-0.197275	0.0988304	-1.99607	0.0459259	0.0928197
STXBP1	1540.25	-0.0945541	0.124254	-0.760994	0.446661	0.563645
LOC105371789	1.51061	0.113897	0.298451	0.36469	0.715343	0.794875
ZNF71	839.624	0.842717	0.174991	4.81486	1.47305e-06	7.81493e-06
DPEP3	0.4915	-0.121247	0.164832	-0.692249	0.488781	NA
IGBP1	3589.69	0.954606	0.126935	7.52005	5.47547e-14	6.87511e-13
TRAF5	1072.26	0.220399	0.178239	1.23666	0.216212	0.32369
GRHL2	14.9462	0.676025	0.382433	1.77735	0.075511	0.139941
CNTRL	1394.65	0.760681	0.162643	4.67721	2.90811e-06	1.47426e-05
MIR6782	0.331536	0.0374238	0.1619	0.204222	0.83818	NA
RUNDC3A-AS1	97.3217	0.459563	0.257402	1.7863	0.0740511	0.137778
RBM12	6901.26	-0.633262	0.0777646	-8.14325	3.84797e-16	5.77915e-15
LBHD2	0.551578	-0.103678	0.165694	-0.705893	0.480255	NA
TCAIM	1454.4	0.349948	0.0813606	4.30117	1.69896e-05	7.6756e-05
GRM1	4.74127	0.634838	0.350078	1.84365	0.0652347	0.124287
ORC2	2583.16	-0.294429	0.114993	-2.56046	0.0104535	0.0262502
GRN	6255.99	0.911124	0.165542	5.5037	3.71911e-08	2.49229e-07
FAM153CP	10.3332	0.755355	0.384444	1.97775	0.0479564	0.0962592
MAD2L1BP	1330.72	-0.250583	0.136349	-1.83769	0.0661075	0.125707
TEX13B	2.02058	0.405603	0.277691	1.62941	0.103227	0.180706
LINC01180	17.9316	0.665546	0.382835	1.76361	0.077798	0.143273
IQCB1	2388.14	-0.387357	0.0896467	-4.32093	1.5537e-05	7.06541e-05
ZNF334	373.338	-0.374598	0.192582	-1.94548	0.0517171	0.102592
TESK1	457.758	-0.939524	0.142178	-6.6054	3.96455e-11	3.75359e-10
PARS2	443.422	0.24429	0.175502	1.39154	0.164062	0.26071
KXD1	4182.61	-0.455761	0.170732	-2.66936	0.0075996	0.0199079
NFKB1	1112.36	-0.75611	0.100052	-7.55669	4.13465e-14	5.26166e-13
POLR2I	3076.64	-0.495729	0.201014	-2.46601	0.0136629	0.0330877
HSF1	2766.77	-0.023877	0.132667	-0.179972	0.857175	0.899859
RIPK3	2.86401	-0.327085	0.25908	-1.45158	0.14662	0.238895
MIR6784	1.28905	-0.101699	0.273953	-0.371752	0.710078	NA
PCTP	742.447	-0.656469	0.123822	-5.30112	1.15094e-07	7.20695e-07
GREB1L	1201.27	-0.571161	0.16698	-3.42071	0.000624575	0.00210805
FAN1	642.421	-0.00388306	0.181053	-0.0214517	0.982885	0.988312
LOC105371795	10.3969	0.0987246	0.376355	0.264212	0.791616	0.852383
LOC339192	7.94743	-0.323005	0.385177	-0.840486	0.400636	0.519133
MAP3K14-AS1	38.537	1.37823	0.292217	4.68055	2.86108e-06	1.45144e-05
RBMX2	2041.71	0.391575	0.118281	3.31043	0.000931535	0.00304728
LRRC37A4P	35.0355	-0.417779	0.326667	-1.28163	0.199973	0.305005
MAPK8IP1P2	0.540842	-0.121249	0.190631	-0.552228	0.580792	NA
LINC02210	32.6454	-0.0699181	0.313517	-0.223549	0.823108	0.875762
GALR2	55.6702	1.56692	0.298578	5.20828	1.90601e-07	1.15479e-06
SLC2A3	285.291	0.792164	0.173148	4.5748	4.76667e-06	2.3393e-05
RRH	13.1764	0.258525	0.371109	0.69273	0.488479	0.603209
NIPBL	4965.92	0.0699357	0.159332	0.438941	0.660704	0.751636
OLIG3	7.5777	0.787914	0.384829	2.02334	0.0430385	0.0879271
USP8	4186.14	0.727628	0.08977	8.10538	5.25808e-16	7.81572e-15
C6orf132	277.79	-0.0798217	0.163366	-0.488584	0.625136	0.721634
CBY3	6.13766	0.559539	0.383109	1.47217	0.140974	0.231524
OPRK1	1.56801	-0.341676	0.314587	-1.1003	0.271202	0.386547
HERC3	494.453	-1.20263	0.151533	-7.93432	2.11649e-15	2.99794e-14
KANSL1-AS1	0.165695	-0.00466648	0.161289	-0.023876	0.980952	NA
NSFP1	1.52602	-0.110375	0.313112	-0.371012	0.710629	0.791456
KRT15	2.10392	0.0386757	0.342812	0.11492	0.908509	0.935839
MIR5089	0.41404	-0.0364177	0.176647	-0.241525	0.809148	NA
ENTPD7	1461.67	-0.710701	0.120317	-5.90691	3.48589e-09	2.65353e-08
THCAT158	2.86767	0.190331	0.350557	0.538966	0.58991	0.691878
ESYT2	2798.06	-1.17467	0.124453	-9.43817	3.79346e-21	8.77394e-20
PLVAP	8.51774	0.679859	0.367236	1.89038	0.0587077	0.114027
SCRT1	20.1962	0.87644	0.347872	2.50663	0.0121887	0.0300106
MRPL45P2	140.816	-0.130692	0.189387	-0.690156	0.490096	0.604827
CYB561	278.838	0.272522	0.137989	1.97465	0.0483081	0.0968935
CD52	31.1283	0.404277	0.381348	1.06597	0.286436	0.403016
CDH2	3748.24	0.0314951	0.0872447	0.361	0.718099	0.797103
MTRNR2L8	3.86857	0.314349	0.367678	0.84125	0.400208	0.518738
ARHGAP6	16.4261	0.0258865	0.367381	0.0707882	0.943566	0.960841
FPR2	5.53583	0.365057	0.350766	1.03354	0.30135	0.418779
FMO5	58.2059	1.27683	0.240759	5.28694	1.2438e-07	7.74811e-07
NCF2	16.3166	0.645901	0.356395	1.81549	0.0694487	0.1309
UBE2S	11444.8	-0.340088	0.200047	-1.70002	0.089127	0.160469
LOC102724532	54.0406	-0.171174	0.282318	-0.605159	0.545074	0.653726
SP2-AS1	58.7036	-0.412506	0.260695	-1.58366	0.113271	0.194857
FAF2	4975	0.161675	0.0874469	1.84885	0.0644794	0.123151
EIPR1	704.349	-1.33903	0.153438	-8.72243	2.72302e-18	4.96326e-17
RNF152	179.02	0.198109	0.198176	1.00006	0.31728	0.435968
CD3EAP	578.242	-1.44359	0.171734	-8.40011	4.46073e-17	7.26319e-16
UCN	139.442	1.35739	0.178169	7.60725	2.79999e-14	3.63362e-13
ZP3	94.1956	0.523565	0.246433	2.12118	0.0339066	0.0720134
LOC101927166	16.3778	0.448713	0.362764	1.22346	0.221155	0.329249
HOXB-AS1	56.3904	-0.0368797	0.264614	-0.139531	0.889031	0.921517
PGRMC1	7400.88	-2.7673	0.104952	-26.3611	3.82571e-153	1.38185e-149
SLC4A8	294.709	1.30003	0.182602	7.11652	1.10683e-12	1.21332e-11
ATPSCKMT	699.485	-0.289557	0.122779	-2.35844	0.0183519	0.0426695
MMP20	2.14678	0.455965	0.316004	1.47018	0.141513	0.232321
PRAC2	25.7575	1.49221	0.322666	4.58421	4.55701e-06	2.2425e-05
TTLL6	84.3833	2.01636	0.2859	6.99992	2.56103e-12	2.71407e-11
CAPN8	14.4621	1.11127	0.383439	2.85894	0.00425057	0.0119386
LOC105371814	84.8656	0.855378	0.246542	3.47029	0.000519899	0.00178477
SNX22	560.799	-1.65023	0.139644	-11.8073	3.57684e-32	1.70368e-30
UBFD1	7026	-0.40245	0.0748495	-5.37679	7.5826e-08	4.8676e-07
FLJ40194	2.6261	0.0773223	0.338088	0.222072	0.824258	0.876618
MIR6129	0.209556	-0.0641948	0.161206	-0.39827	0.690431	NA
LOC102724596	26.4689	0.415133	0.364741	1.1404	0.254119	0.367053
LINC02075	1.19741	0.272667	0.218636	1.5188	0.128814	NA
LOC100288866	8.87349	0.88459	0.384897	2.2941	0.0217846	0.0495036
MIR6165	1.72499	0.12645	0.250688	0.488836	0.624958	0.721505
USP16	7027.03	0.0760255	0.0940551	0.808308	0.418913	0.537264
PHEX	15.5767	0.502765	0.380535	1.33977	0.180322	0.281151
GPHN	910.869	-1.02554	0.108344	-9.46434	2.95416e-21	6.89157e-20
ATP5PF	3920.71	-0.679421	0.166897	-4.07074	4.68648e-05	0.000195808
TRPC4	177.71	0.973161	0.210538	4.62271	3.78761e-06	1.88918e-05
PICART1	8.86888	0.889401	0.384106	2.28422	0.0223586	0.0506539
DPH5	1869.35	-0.172658	0.102831	-1.67902	0.0931477	0.166326
EZH2	4035.55	-0.916558	0.125942	-7.27751	3.40045e-13	3.922e-12
RPLP1	72128.5	0.318902	0.163295	1.95292	0.0508292	0.101182
LINC01969	0.121803	0.0384866	0.16084	0.271557	0.785962	NA
TMEM92-AS1	2.63474	0.778578	0.332976	2.51837	0.01179	0.0291815
GABPA	3693.02	-0.676637	0.146118	-4.63079	3.64268e-06	1.82193e-05
IRF4	167.248	-0.0749566	0.292973	-0.256214	0.797785	0.85665
RAB9A	1205.41	-0.523085	0.0967116	-5.40854	6.35391e-08	4.13147e-07
NXN	1805.67	-0.363349	0.155994	-2.32912	0.0198525	0.0457074
NPAS1	572.725	-0.162561	0.19171	-0.847785	0.396558	0.515086
LRBA	3529.92	-0.118685	0.176468	-0.672582	0.501213	0.614835
SELENOW	1083.17	-1.71927	0.163428	-10.5152	7.35236e-26	2.38891e-24
RBP1	237.774	-0.889267	0.207588	-4.27972	1.87126e-05	8.38929e-05
LOC105371824	1.24869	-0.246016	0.26558	-0.907619	0.36408	NA
ENTPD4	1726.59	-0.101846	0.150361	-0.677374	0.498169	0.611947
SPATA20	941.798	-0.0214273	0.135055	-0.158648	0.873946	0.911635
CACNA1G-AS1	3.47394	0.498551	0.359116	1.39911	0.16178	0.257992
KRT2	0.385519	-0.0669051	0.162479	-0.34125	0.732915	NA
KEL	3.21796	-0.538208	0.35303	-1.60813	0.107806	0.187224
HSPB7	1.45784	0.122733	0.265421	0.445024	0.656302	0.748205
SETD3	3185.85	-0.160398	0.0782129	-2.05078	0.0402883	0.0832662
XYLT1	24.4321	0.946122	0.329088	2.8551	0.00430235	0.0120513
ZNF700	606.238	0.0803489	0.170784	0.470528	0.637978	0.732284
MAPK1IP1L	5356.47	-0.413992	0.0874289	-4.73519	2.18852e-06	1.13251e-05
FGF23	54.4986	1.82527	0.29039	6.23021	4.65804e-10	3.89765e-09
VN1R1	114.797	0.581563	0.27362	2.12642	0.0334681	0.0711797
ATP6V0A4	16.9996	0.81406	0.381425	2.1101	0.0348498	0.0737131
TRIM63	2.13991	0.012754	0.337458	0.036682	0.970739	0.979963
ZNF347	14.1169	0.563179	0.385118	1.44964	0.147158	0.239538
USP32	1296.15	-0.262434	0.140982	-1.86158	0.0626629	0.120307
CAMKMT	444.368	-0.0417159	0.123295	-0.338316	0.735125	0.809987
TCF21	5.98471	-0.456535	0.384886	-1.18509	0.235982	0.346444
TCEA3	60.4524	1.34822	0.288473	4.66781	3.04433e-06	1.53935e-05
RAD51AP1	2484.91	-1.19807	0.141233	-8.48234	2.20709e-17	3.71656e-16
RNF141	754.18	-1.01872	0.0982409	-10.3676	3.48335e-25	1.06326e-23
PDCD10	1642.25	0.0727889	0.10223	0.712	0.476465	0.59205
PXYLP1	654.116	-0.462163	0.142724	-3.23833	0.0012023	0.00382729
KIF2C	6007.97	0.839604	0.0799032	10.5076	7.9703e-26	2.5781e-24
C1orf100	17.11	0.74442	0.385082	1.94924	0.0512669	0.101904
MAFG	2439.58	-0.0458798	0.125624	-0.36521	0.714955	0.794729
NLRP11	45.6801	0.679962	0.324419	2.09702	0.0359917	0.0757293
TBCA	5896.04	-1.92584	0.127369	-15.1185	1.22318e-51	1.44856e-49
PPP4C	7899.33	-0.327749	0.169645	-1.93193	0.0533679	0.105427
MIR8059	1.53423	0.307104	0.228312	1.71382	0.0865614	0.156774
TOB1-AS1	61.3792	-0.803757	0.223013	-3.59647	0.000322563	0.00115299
RNF14	3740.4	0.407188	0.0836723	4.86642	1.13637e-06	6.1171e-06
PCDHGA2	7.74342	0.709074	0.373185	2.00315	0.0451615	0.0915566
CACNG8	174.703	-0.717488	0.204589	-3.50705	0.0004531	0.00157466
ANAPC1	2224.83	-0.152402	0.148308	-1.02763	0.304123	0.421822
LINC02071	8.68775	0.553994	0.379685	1.48046	0.13875	0.228564
LINC02072	5.7277	0.462785	0.369698	1.23195	0.217966	0.325572
LINC02073	6.64335	0.054318	0.382915	0.143421	0.885958	0.919258
PHLDA1	272.042	-0.179511	0.151464	-1.18524	0.235922	0.346403
LINC02089	0	NA	NA	NA	NA	NA
BRAF	2194.11	0.242144	0.145467	1.66466	0.0959806	0.170415
ADCYAP1	7.61538	0.834664	0.384931	2.15732	0.0309805	0.0667206
UBE2L3	7514.13	0.28196	0.115345	2.44446	0.014507	0.0348747
ZNF280C	507.584	0.127128	0.192057	0.662093	0.507912	0.620768
APBA1	18.4983	0.753088	0.353952	2.13603	0.0326769	0.0697571
MTVR2	11.9947	0.345336	0.385122	0.887528	0.374795	0.492756
RNF126P1	1.86209	0.50369	0.283918	2.04351	0.0410018	0.0845312
LOC101927557	3.001	0.0233517	0.297467	0.0756584	0.939691	0.958397
LOC101927539	3.59406	0.468181	0.353461	1.31401	0.188842	0.291349
TP53BP2	3900.02	-0.797567	0.111189	-7.17307	7.33339e-13	8.20916e-12
LOC101927666	0.623533	0.0994695	0.216087	0.458302	0.646736	NA
MSX2P1	34.14	0.343347	0.318944	1.07743	0.281289	0.397761
GPD1	155.305	1.95787	0.191264	10.2002	1.9793e-24	5.78105e-23
CUL3	5989.9	-0.205292	0.0830627	-2.47153	0.0134537	0.0326432
SP100	45.5558	0.778711	0.330139	2.36516	0.0180221	0.0419929
TSR2	3857.85	-0.129657	0.163709	-0.791976	0.428375	0.54649
HID1	760.301	0.0938906	0.162605	0.577382	0.563681	0.669486
TSPOAP1-AS1	33.8059	-0.020967	0.329488	-0.0638894	0.949058	0.964547
ARSL	10.376	1.0878	0.38151	2.83008	0.00465365	0.0129134
C8orf58	69.6089	-0.147221	0.25309	-0.581261	0.561065	0.667219
KRTAP11-1	0.971602	0.222708	0.203575	1.29747	0.19447	NA
KRTAP8-1	1.2787	0.297935	0.257566	1.19096	0.233668	NA
TXLNA	5554.51	-0.186961	0.0942623	-1.98343	0.04732	0.0951934
OR1N2	0.595325	-0.0346756	0.170444	-0.165301	0.868707	NA
PCP2	26.8558	1.56665	0.325874	4.78023	1.75091e-06	9.16564e-06
DNAJC19	971.115	-1.28833	0.14025	-9.18306	4.19003e-20	8.79907e-19
LINC02709	30.6901	1.0409	0.360733	2.87369	0.00405708	0.0114599
LINC02774	10.51	0.350044	0.378788	0.937641	0.348429	0.467303
TEX14	150.138	1.23529	0.202676	6.08752	1.14676e-09	9.20123e-09
CLN5	1307.01	0.530079	0.114026	4.64851	3.34338e-06	1.67882e-05
POLH	1322.9	0.0362797	0.140513	0.258206	0.796248	0.855754
TNS2	176.354	0.231664	0.176427	1.31323	0.189105	0.291569
OCEL1	271.878	-0.0122867	0.157549	-0.0779782	0.937845	0.957099
TMEM167A	4356.11	-0.780376	0.114644	-6.8069	9.97255e-12	1.00104e-10
SMIM24	14.9404	0.964419	0.382698	2.56553	0.0103019	0.0259247
MRPL34	1444.1	-0.349397	0.149235	-2.34107	0.0192285	0.0444676
COL18A1	1170.54	-0.943203	0.121763	-7.74543	9.52568e-15	1.28463e-13
PPM1E	1424.78	-0.0595132	0.154328	-0.385652	0.699754	0.782592
LTC4S	21.7689	-0.592105	0.337412	-1.75951	0.0784902	0.144267
ASB3	126.861	0.0793352	0.185342	0.427978	0.668667	0.758154
BIRC5	9480.05	-0.411687	0.158916	-2.59056	0.00958186	0.0243616
TNS1	71.8641	1.43904	0.265922	5.39867	6.71363e-08	4.34711e-07
ZCCHC14	3765.76	0.493009	0.122087	4.03822	5.38575e-05	0.000222621
STAB1	9.48337	0.887157	0.384177	2.27331	0.0230075	0.05188
FAM98B	3135.66	-0.496024	0.0871585	-5.69097	1.26323e-08	9.04119e-08
KSR2	334.334	0.631257	0.219392	2.87836	0.00399749	0.0113187
C1R	342.907	0.59564	0.162352	3.66836	0.000244109	0.000893487
PAH	0.607605	0.200852	0.20273	1.06639	0.286249	NA
AGBL3	296.549	-0.00214866	0.144789	-0.0148414	0.988159	0.992004
LINC01476	0.0777656	0.0384866	0.16084	0.263633	0.792063	NA
GRK3	934.895	-0.540096	0.157708	-3.42486	0.000615127	0.00207778
SLC35A3	1401.19	-0.817268	0.135321	-6.03935	1.54737e-09	1.22703e-08
ARNT2	1057.57	0.210584	0.151777	1.38753	0.165279	0.262066
ATP11A	1846.37	-0.808227	0.203847	-3.96507	7.33745e-05	0.00029464
NDUFB11	9653.41	0.0716495	0.181126	0.395572	0.69242	0.776997
ANTXR2	649.282	0.178795	0.165859	1.07822	0.280937	0.397393
TBC1D3P1-DHX40P1	25.7549	0.790703	0.327835	2.39832	0.0164704	0.0389551
RNFT1-DT	52.082	1.12403	0.278841	4.0112	6.04103e-05	0.000247114
LOC105371849	25.5238	0.37757	0.366996	1.02246	0.306561	0.424469
LOC653653	3.23943	-0.0470147	0.348616	-0.131429	0.895436	0.925986
GTF3C2	2849.16	-0.0179412	0.0967829	-0.185375	0.852935	0.896842
SCARNA20	2.67885	-0.18373	0.330762	-0.553625	0.579835	0.682871
LINC01999	5.83038	0.478345	0.3795	1.24088	0.214651	0.321843
LOC101927855	2.71415	0.269822	0.337889	0.808215	0.418967	0.537301
TBX2-AS1	171.02	-0.617389	0.169705	-3.63621	0.000276683	0.00100238
KIF6	151.395	0.452384	0.195509	2.31352	0.0206942	0.047386
EFCAB3	3.67176	0.435546	0.334327	1.35484	0.175467	0.274843
LOC105371855	2.35407	0.635242	0.313385	2.3862	0.0170236	0.0400016
TNFAIP8	801.693	-0.653201	0.109818	-5.94778	2.71797e-09	2.09622e-08
ABCA7	738.144	0.714479	0.162802	4.38873	1.14014e-05	5.28538e-05
LOC729683	28.0669	-1.08466	0.311356	-3.46025	0.000539674	0.00184593
TTLL3	202.328	0.406309	0.220502	1.84325	0.0652927	0.124359
GOLGA7	4133.3	0.416521	0.104152	3.99911	6.35819e-05	0.000258866
GATA3	1331.1	0.86711	0.123447	7.02372	2.16038e-12	2.30526e-11
P2RY14	5.68252	-0.0165899	0.358184	-0.047954	0.961753	0.973977
HELZ	3719.98	0.21649	0.162454	1.33266	0.182644	0.28397
LSM1	1839.83	0.00988396	0.144966	0.0681787	0.945643	0.962069
SLC17A7	36.0553	1.31288	0.304691	4.27975	1.87105e-05	8.38929e-05
TCAM1P	6.24418	0.777934	0.360298	2.17776	0.0294242	0.0640243
GTF2IRD1	907.805	0.040948	0.128281	0.319205	0.749571	0.820481
MAPK11	414.409	-0.847818	0.148044	-5.72468	1.03628e-08	7.48113e-08
PRR29-AS1	4.63515	0.271313	0.359551	0.766712	0.443253	0.560577
STARD8	80.5475	0.505537	0.290408	1.74457	0.0810593	0.148109
IFNL4	0.365264	0.0564921	0.171667	0.265259	0.79081	NA
SNHG25	14.8059	-0.586203	0.362356	-1.61667	0.105949	0.18459
SNORD104	24.7836	-0.824158	0.324343	-2.5348	0.011251	0.0279849
SNORA50C	17.0115	-2.14241	0.364669	-5.51327	3.52218e-08	2.3669e-07
TTI2	845.706	0.325368	0.167104	1.94678	0.0515612	0.102355
ZNF225	1410.19	0.704216	0.122426	5.75195	8.82193e-09	6.42004e-08
MIR3064	107.749	-0.542447	0.276801	-1.96268	0.0496839	0.0992305
MIR5047	493.053	-0.600213	0.232554	-2.58139	0.00984042	0.0249167
ADGRF4	35.2432	0.911254	0.293601	3.09788	0.00194913	0.0059328
PCDHGA8	2.14547	0.232565	0.330663	0.680788	0.496006	0.609932
ARHGAP27P1-BPTFP1-KPNA2P3	344.333	0.883715	0.229147	3.85572	0.000115388	0.00044791
ARHGAP27P1	129.568	0.592781	0.286122	2.07231	0.0382367	0.0795952
PLEKHM1P1	161.356	0.650812	0.260312	2.50041	0.012405	0.0304531
LRRC37A3	123.432	0.454582	0.217062	2.09469	0.0361985	0.0760831
AMZ2P1	290.688	0.451958	0.163913	2.75677	0.00583755	0.015806
LOC100507002	87.5794	-0.903431	0.232661	-3.87685	0.000105816	0.000413198
LINC02563	0.324602	-0.0993077	0.162086	-0.556722	0.577717	NA
LTV1	3863.23	-0.81408	0.095407	-8.5325	1.43223e-17	2.4479e-16
GIGYF2	4513.24	-0.441174	0.0963357	-4.57957	4.65928e-06	2.28867e-05
SFMBT1	1301.68	0.706923	0.108186	6.53421	6.39452e-11	5.89962e-10
GAS7	265.1	0.692929	0.173832	3.98653	6.70468e-05	0.000271495
LOC101928021	11.855	0.546572	0.382695	1.43682	0.150768	0.244223
SNORA38B	3.65195	-0.185263	0.374649	-0.48313	0.629004	0.724863
OR56B4	2.43706	0.130629	0.281288	0.471047	0.637607	0.73207
LINC00674	3081.28	0.343952	0.116244	2.95892	0.00308715	0.00899079
ARHGAP27P2	50.8276	1.2697	0.275712	4.58146	4.6173e-06	2.2701e-05
LIMK2	1086.15	-0.116121	0.0924663	-1.25582	0.209183	0.315521
ZNF300	926.889	-0.213853	0.147453	-1.45043	0.146939	0.239278
NUTM1	23.0631	0.871359	0.366045	2.35649	0.0184486	0.0428643
TMEM242	1382.79	-0.0268413	0.109786	-0.24448	0.806859	0.862965
NWD1	36.584	0.879487	0.369228	2.38893	0.0168974	0.0397827
MELTF-AS1	119.042	-0.410215	0.195471	-2.09827	0.035881	0.075533
LINC00659	8.77279	-0.904948	0.376816	-2.3781	0.0174023	0.0407589
MIR137HG	4.83718	0.338857	0.355158	0.983082	0.325567	0.444425
ANKRD30BL	0.535465	-0.134959	0.170391	-0.750353	0.453042	NA
RBM18	1524.28	0.546655	0.0857013	6.37842	1.78919e-10	1.57559e-09
MEIS1	386.11	-0.377694	0.131436	-2.87367	0.00405738	0.0114599
SIGLECL1	4.06701	0.0177286	0.329502	0.0568786	0.954642	0.968359
ZNF468	617.647	0.238467	0.129907	1.83584	0.0663818	0.126118
MIR635	10.286	0.344986	0.375489	0.916071	0.35963	0.47827
DHH	14.6688	0.599973	0.371673	1.62326	0.104533	0.182652
KLRG2	109.205	2.30379	0.256776	8.90118	5.52581e-19	1.05791e-17
LRIT3	17.1065	0.137327	0.349642	0.391718	0.695267	0.779134
ATP13A5	5.85783	0.0301851	0.371305	0.0802553	0.936034	0.955747
LINC01482	2.52692	0.396593	0.314846	1.27797	0.201258	0.306298
OGN	11.5137	0.333521	0.379744	0.879098	0.379348	0.497416
ABCA9-AS1	0.974427	0.151266	0.171424	1.06761	0.285697	NA
MYBPH	1.43853	0.394303	0.272528	1.51418	0.129981	0.216672
LGI1	15.6814	-0.498904	0.35371	-1.40725	0.159352	0.254907
CGN	929.171	0.32431	0.117395	2.76262	0.00573394	0.0155644
PRO1804	1.50637	0.227089	0.243781	0.938684	0.347893	0.466869
PXMP4	812.068	1.34618	0.111123	12.1107	9.26854e-34	4.68223e-32
CHP1	2144.86	-0.170985	0.0894301	-1.91193	0.0558857	0.109597
FOXA1	884.67	-1.05663	0.101012	-10.4584	1.34151e-25	4.28807e-24
LOC105371880	1.5912	0.0185233	0.291473	0.060247	0.951959	0.966362
LINC01497	0.573394	-0.0633252	0.213185	-0.261296	0.793864	NA
LINC01028	4.43727	0.135703	0.333212	0.405052	0.685439	0.7718
NCR3LG1	1802.95	-0.471843	0.193369	-2.44024	0.0146775	0.0352181
KCNJ2-AS1	40.3858	0.97042	0.281316	3.44357	0.000574097	0.00195258
CASC17	6.48102	1.20382	0.374656	3.43762	0.00058684	0.00199248
ROCR	3.71426	0.128283	0.379886	0.339234	0.734433	0.809439
LINC01152	118.636	0.696814	0.184634	3.77362	0.000160894	0.000608426
LOC102723517	12.2007	1.13289	0.381452	2.97145	0.00296395	0.00866866
LINC02097	1.82575	-0.25947	0.334272	-0.798192	0.424759	0.542991
LINC02003	0.838609	-0.117293	0.242843	-0.434884	0.663646	NA
LAYN	262.215	-0.369913	0.151339	-2.44398	0.0145263	0.0349094
TSNAXIP1	54.5495	0.351922	0.27544	1.27784	0.201306	0.306349
EPB41L4B	828.38	0.342124	0.118236	2.89373	0.0038069	0.01084
SRGN	61.4239	0.339859	0.311268	1.09505	0.273493	0.388971
TTLL11	180.177	-0.86896	0.188178	-4.61513	3.92855e-06	1.9514e-05
LOC101928251	0.492686	-0.0118493	0.186512	-0.0651918	0.948021	NA
LINC00469	3.00429	0.491068	0.33732	1.52193	0.128027	0.214187
LINC02092	6.06714	0.310531	0.377455	0.825708	0.40897	0.527414
PLEKHG3	1004.96	-0.0571077	0.0970625	-0.588349	0.556298	0.66298
MGC16275	27.3907	1.51827	0.318973	4.71192	2.45391e-06	1.25992e-05
SNX20	12.58	0.239578	0.378319	0.631905	0.527449	0.638418
SLC16A1-AS1	205.716	-0.603797	0.188047	-3.21052	0.00132496	0.00418273
LCTL	49.2062	0.767521	0.285184	2.68886	0.00716958	0.018921
SOX9-AS1	23.3224	0.466375	0.357474	1.31579	0.188245	0.290698
LRRIQ3	54.0287	0.8895	0.25243	3.51878	0.000433537	0.00151371
TCL1A	17.3846	0.422054	0.383592	1.11746	0.263799	0.37819
CSNK1G2	4862.48	-0.262625	0.128989	-2.03599	0.0417509	0.0857247
HOXB2	2142.3	-0.595973	0.129272	-4.61002	4.02627e-06	1.99719e-05
HOXB1	2.30084	0.506951	0.302131	1.76605	0.0773874	0.142709
KLHDC3	7793.88	0.154745	0.167839	0.921967	0.356546	0.475336
PPP1R9B	3273.44	-0.662242	0.128752	-5.14348	2.69689e-07	1.5943e-06
PRTG	621.553	-0.633965	0.212381	-2.98558	0.00283037	0.00832404
DOCK4	2029.12	-0.783913	0.187561	-4.17968	2.91916e-05	0.000126655
HID1-AS1	6.65539	0.378597	0.367618	1.02191	0.306821	0.424802
ZNF671	53.7462	0.527629	0.300941	1.7528	0.0796361	0.145976
ZNF776	1650.66	-0.0628621	0.117784	-0.533721	0.593534	0.695001
VRK3	2231.14	0.54822	0.136992	4.00166	6.29004e-05	0.000256439
TMEM200A	23.9406	0.510226	0.350776	1.45792	0.144863	0.23678
TLR10	19.3103	0.414327	0.361692	1.15756	0.247045	0.35899
TPGS2	2184.4	-0.587461	0.137153	-4.28301	1.84378e-05	8.27297e-05
LMX1B	1504.27	0.792164	0.104297	7.59498	3.07847e-14	3.98546e-13
SOCS7	199.878	0.364257	0.208263	1.74963	0.0801815	0.146777
LOC100287042	141.433	0.123585	0.174528	0.708195	0.478824	0.594164
SI	2.65648	0.130576	0.299674	0.442585	0.658066	0.749743
FEZ2	902.664	-1.45972	0.14274	-10.2231	1.56299e-24	4.59608e-23
GLRA3	2.67206	0.311239	0.357002	0.901907	0.367106	0.485591
COASY	4347.85	-0.485859	0.102782	-4.727	2.27863e-06	1.17577e-05
MTFR2	830.191	0.454097	0.102275	4.43973	9.00737e-06	4.24272e-05
PADI1	11.8425	0.882059	0.382989	2.29921	0.0214931	0.0489335
CXCR1	0.788985	-0.278509	0.223348	-1.25707	0.208729	NA
MIR6785	0.463181	-0.104664	0.187149	-0.478517	0.632282	NA
PTH	0.808538	0.242633	0.21584	1.27637	0.201826	NA
KRT84	9.0032	1.14228	0.379165	3.00554	0.00265107	0.00784782
CGB5	1.64256	0.351119	0.289373	1.30014	0.193554	0.297112
CTTNBP2	605.28	-0.381431	0.170346	-2.23948	0.0251244	0.0559471
SMIM5	42.0012	1.03241	0.31182	3.3023	0.000958953	0.00312471
PROP1	0.985735	0.269927	0.254231	1.21386	0.224803	NA
UBB	49206.8	-0.148527	0.165046	-0.899914	0.368166	0.486577
NUFIP1	1586.35	0.0336194	0.101887	0.329971	0.741422	0.814111
PHETA1	321.609	-0.0837668	0.17361	-0.482423	0.629506	0.725287
PRSS35	49.2325	0.0477097	0.271477	0.175938	0.860343	0.902442
MIR4738	3.32741	0.00988722	0.339074	0.0295219	0.976448	0.98369
UNK	2277.45	-0.262554	0.0990755	-2.65006	0.00804769	0.0209325
FCRL6	0	NA	NA	NA	NA	NA
SDE2	3467.57	-0.651572	0.0936992	-6.95378	3.55618e-12	3.71957e-11
OPLAH	2.53542	0.510194	0.31791	1.93977	0.0524079	0.103772
AGO2	3351.86	-1.08743	0.189318	-5.744	9.24652e-09	6.711e-08
CTNNAL1	3873.87	-0.134477	0.0978904	-1.37374	0.169522	0.267327
TEN1-CDK3	51.3475	0.196536	0.249344	0.788748	0.430259	0.548159
TBC1D1	2208.89	0.188612	0.123865	1.52276	0.127819	0.21399
WDR31	144.679	1.01944	0.210578	4.83978	1.29986e-06	6.94539e-06
CFAP52	43.5851	0.814554	0.278302	2.92242	0.00347324	0.00997641
PML	1743.15	0.482524	0.101842	4.73788	2.1597e-06	1.1184e-05
SMPD4	4233.13	0.29912	0.106019	2.82136	0.00478211	0.0132411
PIGZ	44.0792	1.4859	0.301657	4.90856	9.17487e-07	5.00725e-06
RP2	1421.64	-0.0836942	0.110664	-0.756314	0.449461	0.566419
RNF157-AS1	16.1858	0.103598	0.37006	0.282326	0.777694	0.841993
AQP6	26.6727	1.5113	0.342083	4.37587	1.20951e-05	5.58663e-05
QRICH2	487.464	1.32966	0.179541	7.40369	1.32452e-13	1.59827e-12
SPOCK2	115.804	1.03854	0.230694	4.49686	6.89642e-06	3.29786e-05
BCL7A	2855.72	-0.0946967	0.0902565	-1.04918	0.294093	0.411014
PRCD	18.8923	1.26227	0.365649	3.49855	0.000467792	0.00162104
PHYHD1	167.222	0.586245	0.207892	2.81818	0.00482972	0.01336
RAB3GAP1	3947.39	0.687603	0.103469	6.64551	3.0217e-11	2.88995e-10
SNORD1C	17.7348	-0.415938	0.343157	-1.2176	0.223378	0.331806
SNORD1B	5.01779	0.198205	0.380117	0.527166	0.598078	0.699
SNORD1A	8.2866	-0.517453	0.381802	-1.34762	0.17778	0.277904
LOC105274304	60.7329	0.424118	0.239578	1.7709	0.0765771	0.141494
MIR3677	4.19867	-0.0973028	0.380013	-0.260291	0.794639	0.854534
MIR3928	1.58689	0.36605	0.294354	1.5068	0.131863	0.219218
CNBP	16407.6	-0.142076	0.125596	-1.13121	0.257965	0.37178
MIR636	1.65712	0.234018	0.290585	0.821421	0.411407	0.529895
KIAA0753	1444.54	0.248435	0.13159	1.88802	0.059023	0.114568
ITGB1	6753.16	-0.271664	0.104454	-2.60083	0.00929998	0.0237312
LINC02080	25.8962	0.583289	0.380379	1.53194	0.125537	0.211148
LINC00868	0.892886	0.260837	0.275251	0.956514	0.338813	NA
PDGFRB	20.1046	1.15723	0.366267	3.12766	0.00176206	0.00542125
LOC105371899	9.06767	0.884176	0.383857	2.31131	0.0208157	0.0476165
SCARNA16	18.1758	-0.932099	0.351989	-2.6528	0.00798274	0.0207828
MIR6516	0.269047	-0.0641948	0.161206	-0.467332	0.640263	NA
HCG11	890.706	-1.08138	0.129205	-8.36865	5.82819e-17	9.39096e-16
OIP5-AS1	4224.96	-0.80594	0.110813	-7.27295	3.51708e-13	4.05221e-12
SKA2	4151.57	-0.179341	0.0933271	-1.92162	0.0546532	0.107501
DSG1	1.07687	0.177816	0.246386	0.690116	0.490121	NA
GFPT2	379.435	0.857576	0.172762	4.96299	6.94162e-07	3.85641e-06
RFPL4A	32.0012	0.566676	0.35428	1.59407	0.110921	0.191475
LOC400622	1.97402	-0.111019	0.272231	-0.414632	0.678412	0.766516
LOC100507351	6.10833	0.18751	0.371832	0.495956	0.619926	0.71776
LINC01973	7.15423	0.237735	0.38471	0.614773	0.538705	0.648097
CYBRD1	555.484	0.612515	0.140346	4.3645	1.27414e-05	5.85398e-05
SNIP1	1550.73	0.700709	0.0981491	7.13917	9.38978e-13	1.03771e-11
MUC16	789.891	0.45449	0.236049	1.92575	0.0541361	0.10668
TMEM235	1.72457	0.0214765	0.289056	0.073125	0.941707	0.95973
LINC01993	3.32383	0.180505	0.342816	0.535721	0.592151	0.693906
LOC101928674	7.6147	0.413577	0.381206	1.0626	0.287961	0.404347
CYMP	3.15643	0.0761304	0.339336	0.225167	0.821849	0.875024
C20orf173	9.88734	0.705649	0.38521	1.80834	0.0705539	0.132498
ZNF577	411.445	-0.415381	0.147405	-2.81816	0.00482998	0.01336
FHOD3	931.442	-0.0183971	0.169688	-0.108427	0.913657	0.93973
DNAH17-AS1	53.9123	0.532453	0.304054	1.74848	0.0803818	0.147082
SCAT1	9.45762	0.241684	0.381422	0.622025	0.533925	0.64417
HEY1	1291.66	0.60945	0.130722	4.66177	3.13506e-06	1.58228e-05
RASA3	289.335	-1.43853	0.18681	-7.69496	1.41539e-14	1.88765e-13
CREBBP	6184.53	0.798556	0.140158	5.69759	1.21513e-08	8.71993e-08
C1QTNF1-AS1	2.52318	0.214843	0.307937	0.679464	0.496844	0.610789
NECTIN4	92.1605	1.75221	0.203235	8.58927	8.75242e-18	1.526e-16
C12orf74	1.39277	0.270509	0.216588	1.57142	0.116085	0.198518
LINC02078	11.5685	0.747017	0.385261	1.91935	0.0549402	0.107977
TENT5C	742.524	-0.484324	0.11297	-4.28706	1.81052e-05	8.13721e-05
LINC01977	23.1096	0.715036	0.371839	1.92542	0.0541773	0.106739
LINC01979	14.1129	1.12974	0.381055	2.93688	0.00331528	0.009576
LINC01978	8.84565	0.399549	0.384814	1.03506	0.300641	0.418062
B3GAT3	1612.92	0.0480281	0.176033	0.272815	0.784996	0.847415
UBL3	1532.09	-0.932973	0.0892262	-10.4555	1.38204e-25	4.40463e-24
MIR1268B	1.83182	0.278574	0.254461	1.13948	0.254501	0.367507
ABCC9	16.6783	0.140298	0.379823	0.368456	0.712533	0.79263
MAPK8IP3	1809.84	0.155869	0.189847	0.82104	0.411624	0.530048
OR1K1	1.37335	0.273324	0.243608	1.15425	0.248397	0.360494
RRN3P1	53.03	1.0016	0.295908	3.38901	0.000701458	0.00234635
REM1	1.24886	0.307936	0.2385	1.41634	0.156677	NA
NDUFV2	3032.43	-0.384042	0.137546	-2.79201	0.00523815	0.014348
BMP5	23.0182	0.853176	0.366789	2.34025	0.0192708	0.044548
TMEM44	369.239	0.345997	0.142552	2.42704	0.0152226	0.0363811
COL7A1	378.074	0.979262	0.348582	2.81357	0.0048995	0.0135281
FUT8	954.626	0.0362489	0.1335	0.271551	0.785967	0.848126
RNH1	1895.45	-0.0539846	0.156863	-0.344131	0.730748	0.806722
MIR4730	8.99981	0.278211	0.384806	0.716436	0.473722	0.589352
IL1B	1.79249	0.23277	0.334835	0.704469	0.481141	0.596561
LOC101928855	5.73916	0.58334	0.383904	1.50294	0.132854	0.220612
LOC400627	42.1141	1.85582	0.321684	5.69722	1.21774e-08	8.73579e-08
H3-3A	32.7483	-0.0859268	0.305044	-0.282493	0.777566	0.841905
C12orf73	893.006	-0.644592	0.137516	-4.68696	2.77292e-06	1.41001e-05
MIR657	0.25352	-0.0807853	0.16157	-0.463062	0.64332	NA
MIR1250	0.898951	0.211096	0.260959	0.862715	0.388294	NA
ECSIT	3102.72	0.667761	0.18911	3.53086	0.000414204	0.00145371
LOC105371925	25.4039	0.463604	0.361186	1.28099	0.200197	0.305175
ILKAP	2781.22	0.180983	0.144241	1.25467	0.209597	0.31597
SPAG16-DT	6.12673	-0.0571426	0.354682	-0.166511	0.867755	0.907319
PLAGL2	3463.35	0.221554	0.120643	1.83646	0.0662896	0.125965
LINC00482	0.45334	0.0645698	0.162757	0.325574	0.744747	NA
MIR4740	10.5653	-0.886498	0.370741	-2.38626	0.0170207	0.0400016
MIR3186	2.88866	0.12539	0.344741	0.369571	0.711702	0.792235
HHEX	630.655	-0.751568	0.148584	-5.05717	4.25523e-07	2.44225e-06
SNX4	1586.95	-0.821006	0.0861745	-9.52669	1.62384e-21	3.87575e-20
OSBPL11	1109.33	-0.81829	0.122181	-6.69724	2.12388e-11	2.07057e-10
LOC105370362	0.613126	-0.149595	0.175089	-0.826856	0.408319	NA
ISOC2	1597.96	-0.540987	0.201581	-2.68341	0.00728758	0.0191927
PAX5	131.259	0.597948	0.210258	2.84543	0.0044351	0.0123789
PCDH10	9.64706	0.100733	0.380497	0.264896	0.791089	0.851985
KCNU1	5.19438	0.420555	0.378619	1.08832	0.276452	0.391996
SRRM3	161.394	1.02855	0.208533	4.92484	8.4429e-07	4.63255e-06
ADGRE1	26.0758	0.406882	0.383667	1.0684	0.285342	0.401875
SLC6A20	11.7712	0.999836	0.368724	2.68502	0.00725249	0.0191072
CNTNAP2	82.7919	-0.820752	0.251805	-3.25696	0.00112612	0.00361155
SPIN1	3692.28	0.30561	0.117749	2.59548	0.00944596	0.0240488
CAPN11	19.0746	1.06584	0.365608	2.8899	0.00385361	0.0109457
TLX2	20.2621	2.43345	0.368389	6.21489	5.13592e-10	4.27934e-09
SUFU	1544.29	0.367341	0.103826	3.53803	0.000403129	0.00141736
SDSL	528.908	-0.175156	0.191523	-0.914314	0.360552	0.479232
ASPG	6.69721	0.995602	0.368999	2.92738	0.00341832	0.009833
SNORD134	3.55737	-0.763584	0.332611	-2.48875	0.0128192	0.0313105
SLFN11	5518.63	-1.60917	0.134125	-11.9969	3.68801e-33	1.81239e-31
CDPF1	504.87	-0.0731059	0.129987	-0.562339	0.573885	0.678074
C2CD4A	143.886	-0.467908	0.182434	-2.56343	0.0103643	0.0260482
ACSM6	2.36877	0.450394	0.313224	1.44784	0.147662	0.240178
STIP1	14957.7	-0.49717	0.146315	-3.39793	0.000678984	0.00227645
LINC01970	17.5354	0.57455	0.341119	1.67918	0.0931174	0.166326
MRPS18A	1093.46	-0.67853	0.202387	-3.35204	0.000802178	0.00265144
CEP55	2884.63	-0.110951	0.0881568	-1.25857	0.208185	0.314432
MFGE8	2673.35	0.115766	0.141571	0.817699	0.413529	0.531932
SLC43A3	28.0365	0.037197	0.374978	0.0998676	0.920449	0.944865
FTCD	8.63687	1.03713	0.384793	2.73416	0.00625391	0.0167898
LOC101929552	4.28681	0.247847	0.362144	0.689533	0.490488	0.605166
NPIPB2	134.28	2.42624	0.204292	11.7842	4.70822e-32	2.22302e-30
GVQW3	481.633	-0.270783	0.157608	-1.7183	0.0857427	0.155479
RPL23AP87	14.8634	0.361414	0.3677	0.983945	0.325142	0.444039
MGC70870	9.25872	0.413112	0.383567	1.08924	0.276048	0.391577
ZNF646	2170.47	0.946953	0.107442	8.81317	1.2166e-18	2.27099e-17
RHBDD2	1428.83	-0.762383	0.173448	-4.39492	1.10814e-05	5.14584e-05
TCF23	12.1531	0.559662	0.385226	1.45066	0.146874	0.239201
MAGEA12	1.84129	0.272184	0.286977	1.04292	0.296985	0.414174
GRPR	1.65965	0.407554	0.304644	1.31681	0.187902	0.290292
CILP2	186.507	0.215075	0.172616	1.24547	0.21296	0.31995
ZNF524	245.14	0.177496	0.193402	0.917377	0.358945	0.477682
TMEM174	1.86009	-0.25528	0.299376	-0.871049	0.383728	0.50191
ZNF672	363.701	-0.533077	0.14749	-3.6133	0.000302321	0.00108601
ZZZ3	2231.1	-0.375416	0.102436	-3.66495	0.000247389	0.000903812
PLEKHM2	3188.24	0.0513993	0.13283	0.38695	0.698793	0.781921
ETNK1	4408.68	-0.611417	0.185377	-3.2983	0.000972718	0.0031648
PARL	2691	0.243793	0.150096	1.62419	0.104334	0.18235
BMF	329.277	0.461207	0.177706	2.59566	0.00944108	0.0240431
SMG8	3419.25	0.928635	0.0942064	9.85726	6.37657e-23	1.6894e-21
MRM3	2560.55	0.401595	0.135553	2.96254	0.00305111	0.00889834
ZNF181	1366.28	0.353387	0.11704	3.01945	0.00253238	0.00752939
MSH6	10123.8	-0.0311829	0.0894413	-0.348641	0.727359	0.804497
SCN3A	25.7972	0.956895	0.371194	2.57586	0.00999909	0.0252653
PRSS8	16.4011	1.64327	0.364435	4.41065	1.03061e-05	4.80641e-05
TMEM95	1.04501	0.292745	0.252892	1.1706	0.241758	NA
MTRNR2L9	0.506202	0.0735425	0.209041	0.320033	0.748943	NA
CCDC33	6.31143	0.137373	0.37278	0.36514	0.715007	0.794729
PRORP	1384.52	-0.41805	0.0924373	-4.52247	6.1122e-06	2.94691e-05
DNAAF3	381.88	0.299247	0.179784	1.66427	0.0960588	0.17054
TLCD1	245.983	-1.1091	0.21744	-5.09449	3.49676e-07	2.03441e-06
ZMYND19	3801.3	-0.12921	0.1562	-0.827187	0.408131	0.526583
LETM2	367.908	-0.10311	0.153435	-0.671996	0.501586	0.615188
RN7SK	222.544	0.237494	0.382794	0.620397	0.534996	0.645211
CYSTM1	1618.12	-0.670386	0.146164	-4.58611	4.51583e-06	2.22375e-05
PLAAT1	253.279	0.395286	0.204337	1.93349	0.0531757	0.10511
RANBP6	2128	-0.112119	0.124281	-0.90217	0.366967	0.485436
RAD54B	1185.02	0.342564	0.124879	2.74322	0.00608392	0.0163891
MAX	1540.32	-0.792638	0.131263	-6.03791	1.56119e-09	1.23708e-08
CCT2	28172.4	0.0032125	0.112822	0.028474	0.977284	0.98428
NXNL1	3.31287	0.58249	0.345524	1.98246	0.0474279	0.0953751
ARL11	4.96119	0.33739	0.365736	0.951836	0.34118	0.46066
ACYP2	258.17	0.284087	0.170356	1.66735	0.0954447	0.16965
BPIFB6	0.121803	0.0384866	0.16084	0.271557	0.785962	NA
FAM174A	552.977	-0.534698	0.17842	-2.9964	0.00273191	0.0080651
SMIM27	93.502	-0.21526	0.202591	-1.06199	0.288238	0.404527
CD8B2	0.20966	-0.0207896	0.161529	-0.101686	0.919006	NA
ADAD1	6.60651	0.220596	0.367695	0.599978	0.548521	0.656843
FGD3	46.6014	1.54369	0.304437	5.04747	4.47706e-07	2.5594e-06
TGIF2	2168.72	-0.23138	0.0910486	-2.54128	0.0110447	0.0275317
HNMT	6.2861	-0.0444984	0.38461	-0.115411	0.90812	0.935576
SETSIP	9.59138	0.257852	0.383294	0.678661	0.497353	0.611241
CAMK2B	696.171	0.0785075	0.110631	0.709599	0.477953	0.593348
ZPR1	3006.3	0.435023	0.134596	3.23194	0.00122953	0.00390653
GK5	892.172	-0.167897	0.176589	-0.950873	0.341669	0.46109
ZNF69	3.62818	0.0592895	0.351927	0.16881	0.865946	0.906389
NLRC5	471.602	0.627689	0.160113	3.91987	8.85954e-05	0.000350244
ROR1-AS1	31.0126	1.45576	0.368448	3.91577	9.01162e-05	0.000355997
KANSL1L-AS1	41.4742	0.133227	0.297647	0.448663	0.653675	0.746113
TTC13	2733	-0.720791	0.0978478	-7.36632	1.75407e-13	2.08182e-12
SORCS3	2.64493	0.0227273	0.282656	0.078114	0.937737	0.957035
RPS6KA2	272.395	-0.859592	0.176578	-4.86607	1.13842e-06	6.12508e-06
SHC2	187.966	-0.398249	0.197588	-2.01473	0.0439327	0.0893832
UFL1	1695.1	-0.664554	0.147252	-4.5131	6.38875e-06	3.06739e-05
DCBLD1	852.41	-0.0311046	0.112523	-0.276431	0.782217	0.845243
PCDHGC3	315.578	0.62242	0.181618	3.42609	0.000612336	0.00206958
NOL10	2209.59	-0.407034	0.115455	-3.52535	0.000422922	0.00147927
TAZ	895.892	-0.523687	0.11821	-4.42985	9.42989e-06	4.42443e-05
SMPD2	467.443	-1.784	0.196833	-9.05108	1.41561e-19	2.85918e-18
SLC7A4	7.97832	1.80929	0.383891	4.56144	5.08037e-06	2.48201e-05
CGNL1	521.263	-0.409332	0.159486	-2.56678	0.0102648	0.0258535
LYRM9	164.696	0.505864	0.202823	2.49342	0.0126518	0.0309679
ADAMTS16	20.7856	1.01384	0.345984	2.9082	0.00363518	0.0103947
GPR137C	250.086	-0.654548	0.211296	-3.09886	0.00194269	0.0059157
TPMT	893.739	-1.37754	0.100448	-13.7097	8.88183e-43	7.02507e-41
PGGHG	307.896	-1.60626	0.261274	-6.14408	8.04282e-10	6.56512e-09
DEDD	1022.21	-0.0175709	0.111074	-0.158186	0.874311	0.911728
GPT2	2742.09	-0.554822	0.0979031	-5.667	1.45319e-08	1.0319e-07
LOC101929372	15.7232	0.833576	0.357368	2.32795	0.0199148	0.0458264
C5orf34	950.25	-0.224261	0.150398	-1.49118	0.135914	0.224694
GLB1L	193.099	-0.383934	0.151412	-2.53497	0.0112458	0.027975
SEC22A	621.246	-0.0127508	0.119922	-0.106325	0.915324	0.941041
BRINP3	6.86627	0.881937	0.373298	2.4974	0.0125107	0.0306884
MFSD2B	9.9496	0.509023	0.37585	1.35768	0.174565	0.273746
RGS9	56.8481	1.89431	0.252231	7.45279	9.1389e-14	1.12278e-12
ABLIM3	130.463	2.94538	0.245215	11.8767	1.56358e-32	7.54698e-31
MAP3K3	1710.22	-0.615825	0.0807548	-7.62557	2.42954e-14	3.17378e-13
ZIC2	5603.8	-0.321535	0.107287	-2.99696	0.00272687	0.00805243
ROCK1P1	67.9006	0.351356	0.278676	1.26127	0.20721	0.313287
UBOX5	612.676	0.534743	0.10877	4.91583	8.84049e-07	4.83816e-06
DHX15	9771.4	-0.314524	0.0876193	-3.58967	0.000331099	0.00118155
LINC01925	0.195096	0.0384866	0.16084	0.271557	0.785962	NA
SIM2	1265.39	0.137471	0.134302	1.02363	0.306009	0.423976
KIAA0895L	472.531	-0.205937	0.135959	-1.51475	0.129836	0.216464
JPH4	24.2066	1.38832	0.309506	4.45765	8.2864e-06	3.92617e-05
COL6A5	10.4372	0.446644	0.380973	1.16935	0.242261	0.353483
XYLB	424.105	-0.281086	0.164702	-1.70684	0.087851	0.158619
LINC00470	9.85183	0.11641	0.349382	0.331702	0.740114	0.813457
SEC14L2	241.783	0.00531915	0.168949	0.031485	0.974883	0.982817
CBX3P2	16.3302	0.0260041	0.361854	0.0723507	0.942323	0.960056
MED29	4360.46	-0.628026	0.112297	-5.59239	2.2396e-08	1.54871e-07
PHLDA2	16.4639	-0.857494	0.344761	-2.4695	0.0135301	0.0328029
TPR	14932.5	-0.276442	0.158878	-1.73997	0.0818637	0.149402
LOC727896	7.37599	-0.251177	0.384742	-0.650591	0.515311	0.627295
ZNF391	514.586	0.184399	0.148701	1.24023	0.214892	0.322093
PCDHB7	1.21933	-0.0622612	0.259684	-0.227633	0.819932	NA
PCDHB6	0.287499	0.029078	0.161754	0.155939	0.876081	NA
ELAVL3	43.993	1.52591	0.328923	4.61045	4.01799e-06	1.99354e-05
NAT8L	2210.57	-1.01249	0.125913	-8.04058	8.94166e-16	1.30935e-14
TRIML1	2.80161	-0.0882845	0.341092	-0.254753	0.798914	0.857598
NEGR1	11.3717	1.10483	0.385308	2.85282	0.00433332	0.0121255
ELAC2	5786.73	-0.379941	0.10746	-3.53559	0.000406859	0.00142978
LINC01895	1.04958	0.303751	0.232345	1.54027	0.123493	NA
TCIRG1	127.356	0.220693	0.217765	1.01398	0.310592	0.42892
DLX5	261.808	0.462466	0.153065	3.02135	0.00251649	0.00748832
GXYLT1	3102.1	-0.317916	0.154752	-2.05441	0.0399364	0.0826571
DLGAP1-AS1	11.8818	0.738191	0.384786	1.90959	0.0561866	0.109978
DLGAP1-AS3	4.1092	0.408167	0.382885	1.06476	0.286984	0.403353
DLGAP1-AS4	1.36282	0.193437	0.240293	0.777094	0.437103	NA
DLGAP1-AS5	0.642697	0.185828	0.200542	1.0587	0.289736	NA
AKAIN1	4.61366	0.082749	0.17226	0.519473	0.603431	0.703852
NKX1-2	277.761	0.638754	0.148708	4.29545	1.74335e-05	7.86633e-05
LINC00667	597.524	0.153458	0.132026	1.16237	0.245085	0.356786
STPG4	1.80181	0.471656	0.285744	1.79057	0.0733625	0.136755
RAB40A	85.4826	0.660036	0.236881	2.78875	0.00529116	0.0144785
PDE6G	24.7247	1.63331	0.327938	4.90438	9.37207e-07	5.11101e-06
PSPC1	2742.47	-0.425721	0.0873041	-4.87626	1.08115e-06	5.83725e-06
LOC105373311	27.9966	0.200103	0.290051	0.689468	0.490529	0.605166
L3MBTL4-AS1	12.1611	0.515138	0.383038	1.32912	0.183808	0.285289
LINC01387	1.17724	-0.229693	0.236241	-0.965284	0.334402	NA
BCAR4	10.6773	0.392016	0.375529	1.04096	0.297895	0.415229
WT1-AS	21.7047	0.0482479	0.315118	0.15301	0.878391	0.91438
KBTBD8	942.905	0.56365	0.119314	4.72402	2.31224e-06	1.1917e-05
UTS2R	9.29774	0.786425	0.383631	2.01652	0.0437452	0.0890686
LOC101927188	8.20513	0.383132	0.381384	1.00215	0.316271	0.434774
LOC100192426	2.02651	0.426451	0.327702	1.33933	0.180462	0.281203
GACAT2	24.7299	-0.520813	0.32988	-1.57189	0.115977	0.198394
NDUFV2-AS1	44.5658	1.07451	0.303409	3.52351	0.000425875	0.00148936
RNF215	416.128	-0.283213	0.123477	-2.29346	0.0218213	0.0495662
MKKS	1815.78	0.331587	0.102593	3.23195	0.00122949	0.00390653
PPP4R1-AS1	6.7467	0.514691	0.384307	1.32092	0.186529	0.288521
OPA3	1507.47	0.0521119	0.0957081	0.544481	0.586111	0.688204
NUP188	11871.9	0.572234	0.112714	5.07686	3.83725e-07	2.22058e-06
CHAMP1	2553.13	-1.13721	0.121375	-9.36899	7.32328e-21	1.64296e-19
LINC01887	2.07022	0.299555	0.262842	1.18385	0.236474	0.346907
LOC101927410	1.2958	0.260354	0.213355	1.51173	0.130604	NA
WNT11	201.244	-1.65425	0.226868	-7.27315	3.51209e-13	4.04862e-12
WNT7A	13.168	0.804523	0.378053	2.12217	0.0338233	0.0718434
VIPR1	417.731	-0.896596	0.118119	-7.58885	3.22762e-14	4.16115e-13
VCX3A	0.624159	-0.0970364	0.199101	-0.548208	0.583549	NA
PTPN3	1448.77	0.0594704	0.134635	0.441739	0.658678	0.750164
GABRB2	14.5904	0.242959	0.383171	0.640269	0.521998	0.633376
ZSCAN12	1293.13	-0.140503	0.149675	-0.938782	0.347843	0.466869
GCC2	2670.42	0.110135	0.13648	0.806989	0.419673	0.538047
C18orf61	6.47715	0.362895	0.384945	0.923504	0.355745	0.47456
CERS1	215.181	-0.878373	0.191536	-4.58205	4.60433e-06	2.26475e-05
LOC105371998	36.0036	-0.493652	0.316152	-1.55898	0.119001	0.202328
ZBTB34	572.683	-0.893793	0.141667	-6.30838	2.81965e-10	2.42683e-09
SNHG16	4203.53	-0.0793892	0.0989857	-0.802022	0.42254	0.540955
LINC01882	2.96266	-0.159923	0.337043	-0.459911	0.64558	0.738663
CCS	428.531	-0.14263	0.132916	-1.07296	0.283289	0.399808
MRPS31	2720.81	0.710516	0.0927882	7.65717	1.90077e-14	2.50874e-13
C18orf15	4.93744	0.364805	0.34621	1.03414	0.301069	0.418443
LDLRAD4-AS1	8.34924	0.729463	0.375494	2.01303	0.044111	0.0897037
FAM76B	846.158	-0.274009	0.167401	-1.63697	0.101637	0.178485
ZC3H11A	7271.5	0.252337	0.157418	1.603	0.108935	0.188792
TMPPE	30.0393	-1.04509	0.309205	-3.36209	0.000773543	0.00256844
TCEAL1	775.504	-0.183643	0.0993333	-1.84867	0.0645048	0.123189
CHRDL2	4.82158	0.457684	0.363893	1.25504	0.209463	0.315813
ANKRD20A5P	132.052	0.357657	0.286496	1.24883	0.211727	0.318494
CYP4F35P	39.5147	0.652722	0.318012	2.05284	0.0400878	0.0829071
CXADRP3	0.338075	0.0398233	0.162085	0.238876	0.811201	NA
POTEC	1.72536	0.205952	0.242303	0.852236	0.394083	0.512455
PDE6B	13.2326	0.772458	0.374526	2.04518	0.0408371	0.0842477
LINC01443	0.531178	0.0989542	0.165026	0.559486	0.57583	NA
LOC644669	1.36287	0.226535	0.253968	0.890333	0.373287	NA
BTBD18	13.2858	-0.0534893	0.369446	-0.144841	0.884836	0.918575
NWD2	0.458005	-0.0700565	0.205421	-0.368354	0.712609	NA
ZNF814	612.82	0.0169475	0.17097	0.0991351	0.921031	0.945369
MIR133A1HG	5.17548	-0.205566	0.38191	-0.542267	0.587634	0.689583
GATA6-AS1	139.487	-0.185887	0.194474	-0.956223	0.338959	0.458433
LOC101927571	3.22437	0.456362	0.318406	1.48842	0.136641	0.22569
SENP3	964.179	-0.0479573	0.170711	-0.280896	0.77879	0.842843
C11orf58	10053	0.0272496	0.102509	0.265825	0.790374	0.851595
NFS1	1487.57	0.25397	0.0848741	2.99229	0.00276889	0.00816093
BTBD19	17.188	0.113679	0.349643	0.324114	0.745852	0.817277
PHF7	142.131	0.497659	0.219624	2.26682	0.0234012	0.0526526
SLC9A1	1128.55	-0.177931	0.102999	-1.72746	0.0840853	0.152929
TMEM241	249.432	-0.776517	0.183155	-4.2393	2.2422e-05	9.92907e-05
IRX4	24.9318	0.616715	0.367625	1.67222	0.0944816	0.168347
PTPN1	4951.92	0.0162582	0.0869725	0.186934	0.851712	0.896075
KRT85	1.96513	0.611572	0.322652	2.00744	0.0447028	0.0907541
C4orf19	24.2501	0.730888	0.345437	2.10494	0.0352963	0.0745267
TTC39C-AS1	10.575	0.0690808	0.379497	0.180913	0.856436	0.899258
RGPD3	17.2215	0.382501	0.340906	1.12254	0.261631	0.3759
PCDHB8	2.09348	0.366066	0.33506	1.07734	0.281329	0.397792
PCDHB9	11.6348	0.574567	0.376467	1.52825	0.12645	0.212222
MSC	63.0579	-0.175046	0.27989	-0.624746	0.532138	0.642634
LINC01915	4.07262	-0.33558	0.354065	-0.969234	0.332428	0.451601
LINC01894	0.679702	-0.00129446	0.229269	-0.00501636	0.995998	NA
SLC39A9	1721.83	-0.98902	0.114576	-8.63161	6.0493e-18	1.07371e-16
C1orf131	1974.62	-0.454935	0.118859	-3.82739	0.000129512	0.000498717
RRM2B	1680.23	0.197138	0.124609	1.5821	0.113628	0.195269
MYDGF	2814.49	-2.34086	0.183666	-12.7405	3.52356e-37	2.10946e-35
LINC01543	0.962632	0.314635	0.247799	1.32848	0.184018	NA
CCDC141	13.5609	0.469133	0.379122	1.22585	0.220253	0.328312
SPPL2A	1529.19	-0.76826	0.140212	-5.47923	4.27188e-08	2.83442e-07
RNF146	1569.11	1.08175	0.117436	9.21078	3.23768e-20	6.84557e-19
AQP4-AS1	6.33492	0.697216	0.351217	2.0925	0.0363942	0.0764425
LOC105372038	0.44303	0.0820765	0.181795	0.370384	0.711096	NA
DSCAS	2.05951	-0.153086	0.31259	-0.486471	0.626633	0.723053
DSG1-AS1	0.730674	0.157255	0.207501	0.733601	0.463192	NA
MAN2C1	1343.54	-1.46479	0.163523	-8.95566	3.37715e-19	6.59366e-18
MON2	3153.75	0.166076	0.168305	0.9868	0.32374	0.442669
RAB11FIP3	445.555	-0.846051	0.115527	-7.32185	2.44571e-13	2.86351e-12
DSG2-AS1	11.5611	-0.235521	0.366834	-0.641095	0.521461	0.63287
WBP11P1	2.39795	0.0757161	0.291977	0.250699	0.802047	0.859808
SPTA1	16.7186	1.23093	0.382943	3.19037	0.0014209	0.00445705
NAP1L6P	10.078	0.92627	0.383325	2.41485	0.0157417	0.03744
MIR708	0.734032	0.0958919	0.200336	0.50627	0.612667	NA
ABCA10	63.9492	1.52064	0.292954	5.18294	2.18414e-07	1.30904e-06
ANKRD61	34.5636	-0.62063	0.34646	-1.78931	0.0735641	0.137048
RAB3IL1	264.446	1.06213	0.184956	5.73935	9.50393e-09	6.8863e-08
SDK2	1221.73	-0.766291	0.195816	-3.91348	9.09772e-05	0.000359267
DDX60	180.389	-0.204332	0.19176	-1.06565	0.28658	0.403047
MYO1F	90.4208	1.05581	0.241006	4.37336	1.22348e-05	5.64633e-05
ZNF271P	1825.63	0.463629	0.0948293	4.88898	1.0136e-06	5.49858e-06
LPAR5	22.0433	1.20669	0.358797	3.35703	0.000787837	0.00260831
SLC18B1	1225.1	-1.54301	0.143315	-10.764	5.09311e-27	1.75203e-25
C18orf21	723.172	0.210458	0.120848	1.74142	0.0816104	0.14899
RNF187	11355.7	-0.282984	0.14942	-1.89386	0.0582439	0.113289
RXYLT1	1110.38	-0.648053	0.115945	-5.58888	2.28539e-08	1.57485e-07
SNX2	4612.2	-0.330952	0.0715342	-4.62648	3.71939e-06	1.85773e-05
POU2AF1	68.8553	0.107016	0.317549	0.338174	0.735232	0.810063
MLF2	6128.64	-1.3768	0.159897	-8.61003	7.30392e-18	1.27963e-16
LOC101927809	23.8452	0.447116	0.312037	1.43135	0.152329	0.246248
GRINA	1786.14	-0.72162	0.129678	-5.56433	2.63167e-08	1.79916e-07
SLC36A1	738.927	0.048873	0.131244	0.372387	0.709604	0.790549
PCDHGB5	120.4	-0.9031	0.246003	-3.66843	0.000244043	0.000893411
LOC105372069	1.08004	0.0740368	0.224131	0.312804	0.754429	NA
AGO3	1468.13	-0.209222	0.177073	-1.18163	0.237351	0.347888
TAF1L	8.48056	0.146897	0.378412	0.38651	0.699119	0.782164
FAM3D	0.615896	0.00295428	0.196251	0.0200816	0.983978	NA
CANT1	4198.83	0.842629	0.114632	7.35045	1.97536e-13	2.3317e-12
PHB2	11264.8	-1.32063	0.171897	-7.68255	1.55952e-14	2.07349e-13
FBXW10	33.2928	0.508284	0.374134	1.35419	0.175675	0.275149
MINPP1	1350.65	-1.98033	0.0943352	-20.9815	9.67056e-98	5.98801e-95
PRKCSH	14708.2	0.242208	0.148158	1.63478	0.102095	0.179115
IDH2	1861.96	0.732998	0.183638	3.99124	6.57286e-05	0.000266805
RANBP10	1133.74	0.21942	0.104663	2.09646	0.0360416	0.0757902
PDZRN3	661.03	0.252094	0.146674	1.71872	0.0856655	0.155359
KIF21B	241.568	1.21023	0.18874	6.40997	1.45545e-10	1.2922e-09
MTG1	2244.51	-0.772927	0.133766	-5.77778	7.56919e-09	5.54375e-08
SNTN	3.6944	0.00664157	0.324528	0.0207378	0.983455	0.988656
MINK1	2423.86	0.519113	0.103472	5.01691	5.25085e-07	2.97119e-06
DPP3	2105.4	0.0322565	0.145537	0.221627	0.824604	0.876857
MIR924HG	146.307	-0.48302	0.168977	-2.85749	0.00427005	0.0119856
LINC01902	6.5069	0.498888	0.384386	1.28464	0.198916	0.303821
KC6	0.182543	0.00113251	0.161199	0.00750994	0.994008	NA
LINC00907	17.4174	0.458028	0.3852	1.2082	0.226969	0.336057
TIMD4	7.3629	0.151162	0.365331	0.426869	0.669475	0.758871
LINC01478	2.79639	0.31216	0.291463	1.07953	0.280352	0.396748
TAS2R5	44.3692	1.04655	0.316752	3.31341	0.000921653	0.00301678
SLC14A2-AS1	0.37813	0.0339773	0.162012	0.235685	0.813677	NA
IQSEC1	1738.07	-0.783121	0.179585	-4.36081	1.29581e-05	5.94847e-05
PCNX2	2087.3	0.646431	0.133318	4.84881	1.24207e-06	6.65136e-06
TSSK4	114.109	0.41112	0.224389	1.83313	0.0667831	0.126714
CYLC2	5.55	0.112178	0.335649	0.337379	0.735831	0.810478
RGS10	1436.93	0.300185	0.140724	2.13305	0.0329203	0.0702007
RIOK1	4530.88	0.483747	0.107187	4.51302	6.39105e-06	3.0677e-05
FA2H	181.597	1.14211	0.182821	6.24015	4.37151e-10	3.66781e-09
GPRASP1	67.6312	1.74354	0.321428	5.40628	6.43487e-08	4.18035e-07
ANXA4	755.507	-0.35159	0.109157	-3.22096	0.00127761	0.00404623
MAPK10-AS1	1.30594	-0.0974573	0.259954	-0.372871	0.709244	NA
C18orf25	1384.21	-0.537197	0.123958	-4.33378	1.46571e-05	6.68877e-05
THAP6	720.831	0.225644	0.136929	1.64806	0.0993402	0.175418
RNF165	133.765	-0.619954	0.197702	-3.13625	0.00171122	0.00528208
ASF1A	1944.7	-0.195452	0.0842449	-2.32002	0.0203396	0.0467047
ETFDH	1648.99	0.371159	0.110876	3.3475	0.00081545	0.00269274
KCNE2	33.3651	0.423863	0.3085	1.37832	0.168105	0.265537
TXLNB	130.433	0.406022	0.211509	1.91939	0.0549345	0.107976
ALS2CL	43.016	0.779526	0.281147	2.7681	0.00563846	0.0153379
CCRL2	0.722847	0.106244	0.204575	0.539845	0.589304	NA
MGME1	2068.24	0.208948	0.100313	2.08293	0.0372572	0.0779738
TMEM150B	7.80555	1.01079	0.381042	2.60818	0.00910253	0.0233152
LINC00993	0.604711	0.0325318	0.192865	0.152459	0.878825	NA
KCNAB2	429.706	0.0886492	0.142546	0.621834	0.534051	0.64425
CSPG5	555.124	-0.926664	0.132356	-6.99961	2.56683e-12	2.71889e-11
BRINP1	0.634544	0.122688	0.222494	0.522274	0.601479	NA
CRYGA	2.39115	0.222115	0.265818	0.837743	0.402175	0.520677
SLC19A2	924.967	-0.706535	0.14173	-4.98491	6.19897e-07	3.46963e-06
C15orf41	517.641	-0.533081	0.143812	-3.707	0.000209732	0.000778841
CDK17	1787.14	0.447394	0.109489	4.08623	4.38443e-05	0.000184075
FMNL1	289.99	0.0569392	0.21282	0.267664	0.788958	0.850496
KATNAL2	305.565	1.19928	0.160716	7.45974	8.66933e-14	1.06849e-12
MITD1	454.862	-0.709768	0.18641	-3.80662	0.000140877	0.000538178
RIMBP3	41.2549	0.325748	0.297247	1.09572	0.273199	0.38863
PIK3R6	20.6929	0.410687	0.366826	1.12053	0.262486	0.376804
MIR4527HG	6.35525	0.14509	0.36648	0.397919	0.69069	0.775777
TMEM108	178.629	-0.487762	0.194215	-2.51196	0.0120064	0.0296321
LOC100129878	1.17408	0.0233857	0.194269	0.245494	0.806074	NA
MIR4744	0.452	0.108719	0.183693	0.552398	0.580675	NA
MIR1539	0.465075	-0.046925	0.180149	-0.264883	0.791099	NA
SNORD58C	59.9998	-0.313504	0.298603	-1.04978	0.293817	0.410761
SNORD58A	54.3712	-0.457734	0.273191	-1.67463	0.0940077	0.167599
ZNF839	1538.13	0.0950314	0.095695	0.99308	0.320671	0.43943
SCARNA17	26.522	0.26004	0.312861	0.829442	0.406854	0.525311
SNHG22	3.47894	0.0289508	0.372455	0.0773576	0.938339	0.957289
DNAJC5	4907.88	-0.0133685	0.0932486	-0.143363	0.886004	0.919258
TSPAN3	15600.8	-0.436377	0.109572	-3.98252	6.81878e-05	0.000275703
TBC1D10C	13.1566	0.809957	0.384716	2.14454	0.03199	0.0685203
C1GALT1C1	1513.28	0.221707	0.109405	2.02645	0.0427182	0.0874293
CD86	5.80197	0.212621	0.371833	0.570461	0.568365	0.673204
DDX56	7974.68	-0.586525	0.120132	-4.88226	1.04878e-06	5.67378e-06
TNFAIP8L1	145.445	0.621043	0.17102	3.62985	0.000283591	0.00102604
KIF5C	1163.83	-1.11715	0.12643	-8.83525	9.98751e-19	1.87727e-17
ZNF136	497.517	-0.549136	0.131986	-4.16073	3.17225e-05	0.000136542
CTSV	742.16	-0.469124	0.118722	-3.95117	7.77686e-05	0.000310044
CHCHD2	10533.2	-0.283544	0.173997	-1.62957	0.103193	0.18066
MAATS1	0.577553	0.0514082	0.221004	0.20809	0.835158	NA
LRRC38	1.36761	0.541042	0.297044	1.94371	0.0519301	NA
LRRC26	169.886	-1.71781	0.171261	-9.99651	1.57867e-23	4.35834e-22
LINC01630	10.403	1.88252	0.382619	4.67504	2.93891e-06	1.48953e-05
LINC01919	0.131894	-0.0577128	0.16113	-0.304018	0.761114	NA
LINC01917	0.414921	-0.0358997	0.162152	-0.225655	0.82147	NA
SNORA37	0.652763	0.0813546	0.20341	0.368895	0.712206	NA
CDC25A	4324.6	-0.338483	0.0977508	-3.46267	0.000534853	0.00183212
NAA30	1602	-0.284398	0.0999532	-2.84532	0.00443675	0.0123808
PNLIPRP3	1.50343	-0.126465	0.229764	-0.579134	0.562499	0.668426
LINC01929	0.698955	0.126915	0.164038	0.876375	0.380826	NA
DNAH12	63.3237	1.58256	0.285154	5.52441	3.30601e-08	2.22924e-07
UBXN6	3134.14	-0.0331332	0.166228	-0.199317	0.842015	0.888593
LINC01415	23.2527	0.853345	0.331723	2.56284	0.0103821	0.0260896
LINC01416	0.398312	-0.109879	0.162408	-0.622597	0.533549	NA
LOC642484	4.21365	0.391662	0.298635	1.39347	0.163476	0.260084
PSMB9	32.9369	0.696996	0.318873	2.18467	0.0289127	0.0630759
DDI2	3019.35	-0.753914	0.145552	-5.17971	2.2223e-07	1.33044e-06
C20orf204	237.327	0.0580319	0.234916	0.247113	0.804821	0.861806
ELK3	767.285	-0.578565	0.144605	-4.00107	6.3057e-05	0.000256927
CHRNB3	3.87514	0.281439	0.335049	0.828267	0.40752	0.525897
CHRM3	2.7816	0.51063	0.348671	1.44742	0.147781	0.240317
ECM2	11.4334	0.672574	0.384028	1.75071	0.0799958	0.146487
C17orf75	1363.36	-0.438821	0.136025	-3.22613	0.00125477	0.00398029
SETBP1	472.217	0.0304734	0.179452	0.169864	0.865117	0.905868
LINC01926	1.55438	0.319878	0.23213	1.76171	0.0781184	0.143765
ATP2B4	847.153	-1.14611	0.162253	-7.06302	1.62928e-12	1.75583e-11
SLA	4.76168	0.568996	0.366138	1.55724	0.119413	0.202895
OACYLP	1.45716	0.0512677	0.327887	0.153447	0.878046	0.914258
KIF25	9.16185	0.913159	0.37598	2.42345	0.0153739	0.03667
ZFP2	130.273	0.594099	0.229012	2.59618	0.00942666	0.0240121
LINC01544	5.12698	0.761955	0.357216	2.18636	0.0287893	0.0628762
ZNF597	521.237	0.352478	0.117322	3.00436	0.00266144	0.00787529
RGL4	202.243	-0.761014	0.197592	-3.85135	0.00011747	0.000455748
LPCAT4	752.858	-0.798972	0.141345	-5.65233	1.58291e-08	1.1156e-07
FSTL1	8821.21	-0.51798	0.0920748	-5.62564	1.8482e-08	1.29332e-07
COPS2	5159.43	-0.380603	0.0748959	-5.08173	3.74012e-07	2.16785e-06
IREB2	5481.32	-0.897269	0.117404	-7.64253	2.12994e-14	2.80098e-13
TMEM88	13.645	0.867982	0.359611	2.41847	0.0155857	0.0371139
DAB1	59.4756	0.859373	0.26097	3.28751	0.00101078	0.00327831
KDM5C	11485.9	0.301043	0.0698812	4.30793	1.64788e-05	7.46194e-05
UNC45B	18.1025	0.882699	0.385134	2.28205	0.0224865	0.0508852
PTPRN2	55.8251	-0.888549	0.26365	-3.3672	0.000759349	0.00252596
BAZ1A	5790.6	-0.298157	0.135269	-2.20418	0.0275116	0.0604512
ACSL5	34.7553	0.549279	0.331403	1.65468	0.09799	0.173429
WFDC13	2.79039	0.00170608	0.325084	0.00518978	0.995859	0.997332
CBWD2	558.483	-0.47735	0.120328	-3.96654	7.2925e-05	0.000292998
TPRG1	8.79058	0.867258	0.378999	2.2801	0.0226018	0.0511034
ZNF621	1586.94	-0.22488	0.147698	-1.52265	0.127847	0.214003
PIDD1	1012.49	0.2517	0.1663	1.5135	0.130152	0.216856
PEA15	3423.51	-0.308988	0.136713	-2.26005	0.0238181	0.0534631
TPD52	3159.68	-0.724192	0.0885263	-8.18039	2.82932e-16	4.30597e-15
MUC3A	39.6455	0.551864	0.307409	1.78941	0.073549	0.137032
IL36G	3.83629	-0.640854	0.369475	-1.76708	0.0772144	0.142465
PNMA6E	3.6115	0.259816	0.290117	0.926419	0.354229	0.473042
DCD	8.37681	0.576523	0.375942	1.52717	0.126718	0.212507
LINC01924	1.92527	0.227187	0.309535	0.717798	0.472882	0.588712
LMAN1L	7.73304	1.00822	0.38498	2.60279	0.00924685	0.0236158
LINC01903	0.928944	-0.14055	0.189383	-0.77579	0.437873	NA
SNX12	2624.79	0.441043	0.111404	3.95886	7.53089e-05	0.000301402
LOC105372179	6.08727	0.299513	0.369189	0.808945	0.418547	0.536921
OTOP3	2.28317	0.859796	0.338055	2.76476	0.00569652	0.0154841
CXXC1	3401.18	0.371868	0.150805	2.4658	0.0136709	0.0331035
LINC01909	13.5421	1.48531	0.385142	4.05883	4.93192e-05	0.000205271
LIVAR	5.16612	0.470898	0.37571	1.27892	0.200926	0.306006
LINC01910	2.1157	0.070997	0.286806	0.23758	0.812207	0.867272
RARA	697.31	0.31705	0.128303	2.47083	0.0134798	0.0327028
MAGEB1	0.0777656	0.0384866	0.16084	0.263633	0.792063	NA
MIR548AV	0	NA	NA	NA	NA	NA
LOC100505797	0.759973	0.0729754	0.206572	0.33326	0.738938	NA
TMA16	1287	-1.45934	0.115813	-12.5973	2.18375e-36	1.25534e-34
FBXL17	441.725	-1.54443	0.120856	-12.7684	2.46052e-37	1.5021e-35
LINC01922	0.974427	0.151266	0.171424	1.06761	0.285697	NA
CBWD6	87.8263	0.0521187	0.197777	0.263626	0.792068	0.8527
MRPL24	2330.4	-0.52988	0.1426	-3.71565	0.00020268	0.000754981
GTPBP1	4228.23	0.480133	0.10397	4.61791	3.87617e-06	1.92715e-05
ECHS1	7617.8	-0.412845	0.165415	-2.49577	0.0125684	0.0308089
RBMXL3	0.334092	0.0298093	0.167763	0.196181	0.844468	NA
LINC01898	1.45162	-0.294036	0.263938	-1.15058	0.249904	0.36227
LOC339298	0.541124	-0.00667772	0.192178	-0.0283888	0.977352	NA
LOC101927989	28.5671	-1.66366	0.322505	-5.07755	3.82339e-07	2.21315e-06
LINC00908	1.47484	0.259319	0.315288	0.798193	0.424759	0.542991
LINC01879	3.42197	0.0615847	0.319152	0.18843	0.850539	0.895148
ZNF236-DT	12.661	0.215976	0.359537	0.600443	0.548211	0.656529
ASPSCR1	1883.89	0.427515	0.176448	2.42273	0.0154044	0.0367269
GPRIN3	803.16	-0.811808	0.191271	-4.2446	2.18987e-05	9.71521e-05
BCLAF3	437.901	0.101892	0.158227	0.64404	0.519549	0.631077
SNRNP40	6234.15	0.265886	0.1102	2.41274	0.0158333	0.0376414
TRIO	3322.34	-0.153409	0.176783	-0.867809	0.385499	0.503923
RAB3GAP2	4980.11	0.465052	0.128112	3.63009	0.000283318	0.00102522
ZNHIT3	726.247	-0.0723174	0.121166	-0.596818	0.550629	0.658239
MED1	3920.08	-0.764181	0.13668	-5.59105	2.25707e-08	1.5588e-07
LOC284241	1.10951	0.232902	0.206759	1.36653	0.171772	NA
LTA	2.26999	0.64592	0.316362	2.21481	0.0267729	0.0590438
CYTH2	2696.1	-0.319413	0.122426	-2.60902	0.00908018	0.0232662
CAV1	1869.49	-2.16889	0.0985504	-21.9976	3.0377e-107	2.53204e-104
FAM184B	42.6122	1.21547	0.305443	3.95651	7.60521e-05	0.00030404
RBFADN	20.1414	0.377466	0.345719	1.09459	0.273696	0.389209
PARD6G-AS1	27.5407	0.74421	0.329071	2.25504	0.024131	0.0540367
ATP5F1B	40429.5	-0.338498	0.142449	-2.37627	0.0174885	0.0409387
KLF4	484.955	1.08325	0.108478	9.98359	1.79849e-23	4.95258e-22
PRF1	13.0447	0.312257	0.382078	0.815932	0.414539	0.532821
WASH5P	11.9716	-0.184707	0.366252	-0.50461	0.613833	0.712724
LINC01002	39.4295	0.233532	0.341392	0.683764	0.494124	0.608378
GPM6B	2051.02	-2.08965	0.112793	-18.5201	1.42093e-76	4.16141e-74
CCDC47	4492.34	-1.6535	0.0877669	-18.8381	3.68128e-79	1.2088e-76
AICDA	40.78	0.484053	0.349283	1.38799	0.165141	0.261988
GJD2	6.81998	0.295479	0.356144	0.817213	0.413807	0.5321
ZDHHC22	424.396	-0.213565	0.141071	-1.51376	0.130087	0.216799
WFIKKN2	4.73425	0.507732	0.37831	1.35554	0.175245	0.274555
SYNE4	59.5746	0.897179	0.320183	2.80039	0.00510407	0.014025
PLPPR3	32.9947	1.91383	0.343799	5.46426	4.64844e-08	3.0695e-07
RPS17	35614.9	0.175491	0.16945	1.03565	0.300365	0.417809
NR2F6	2562.53	-0.828578	0.16301	-5.08266	3.72177e-07	2.15837e-06
CDK5R1	674.117	0.0750118	0.0984945	0.761595	0.446302	0.563323
KAT2B	1300.91	-0.581365	0.15205	-3.82364	0.000131494	0.000505899
HADHA	7479.06	0.437502	0.132017	3.31394	0.000919905	0.00301196
MAPKAP1	2918.55	-0.504166	0.0900154	-5.60076	2.13419e-08	1.4796e-07
CIRBP-AS1	163.185	-1.02626	0.160498	-6.3873	1.68837e-10	1.49105e-09
DTWD2	925.838	-0.66211	0.110876	-5.9715	2.35087e-09	1.81958e-08
C3orf33	396.796	0.124644	0.189754	0.656852	0.511276	0.623407
RNF149	1103.72	0.264539	0.113338	2.33402	0.0195948	0.0451861
SLC25A41	41.6807	0.725933	0.298303	2.43259	0.0149913	0.0358838
RTTN	1796.28	0.907102	0.155955	5.81646	6.01058e-09	4.44578e-08
USH2A	30.7958	-0.040029	0.378939	-0.105493	0.915985	0.94153
NCAM1	2426.58	0.43101	0.138629	3.10919	0.00187602	0.00573039
CENPQ	1280.46	0.434671	0.107485	4.04408	5.25283e-05	0.000217583
DISP1	293.933	-0.0965811	0.138082	-0.699516	0.48423	0.599225
ZSWIM1	1014.55	0.916864	0.105608	8.68131	3.91224e-18	7.03619e-17
MIR1909	0.651496	0.134837	0.199718	0.638179	0.523357	NA
LOC100288123	69.5399	-0.125941	0.314385	-0.401048	0.688385	0.773991
TOX	17.6556	1.20187	0.353091	3.35583	0.000791281	0.00261851
CSNK1G2-AS1	10.2451	-0.138251	0.383687	-0.356304	0.721613	0.799898
PNRC1	1143.97	-0.562586	0.131139	-4.28972	1.78902e-05	8.05394e-05
ARMCX2	996.9	-0.323395	0.115705	-2.79508	0.00518877	0.0142361
MIR1227	0.979489	-0.192951	0.195572	-1.14744	0.251199	NA
MIR6789	2.30059	-0.422325	0.344701	-1.22195	0.221728	0.32989
MIR4321	23.6551	0.544011	0.359126	1.52201	0.128006	0.214187
PCK1	23.5474	-0.795417	0.382817	-2.09836	0.0358734	0.0755243
GALNTL5	6.39078	0.832448	0.3843	2.13097	0.0330914	0.0704823
LEMD1	0.613369	0.225459	0.23878	0.943987	0.345176	NA
LINC01775	3.20304	0.508436	0.340586	1.51572	0.129589	0.216168
SQSTM1	5541.38	-0.6354	0.14287	-4.4473	8.69573e-06	4.10575e-05
TAS2R1	1.9989	0.302829	0.28143	1.10859	0.267606	0.382531
HNRNPH2	141.596	0.334876	0.203606	1.64416	0.100144	0.176558
SPCS3	2282.45	-1.96082	0.114014	-17.194	2.94699e-66	6.26148e-64
LNX2	966.311	0.400018	0.117744	3.39733	0.000680472	0.00228073
SESN2	2048.42	0.0137496	0.137572	0.099944	0.920389	0.944865
NDUFA12	2954.47	-0.0580212	0.161097	-0.36015	0.718735	0.797686
SNCAIP	128.354	0.805298	0.252424	3.19081	0.00141876	0.00445163
LOC100996351	4.87205	0.19312	0.345622	0.56676	0.570877	0.675662
MYO1C	2855.56	-1.15458	0.138184	-8.35471	6.55962e-17	1.0507e-15
GLIS1	47.4401	0.144924	0.243485	0.595283	0.551654	0.659036
FAM110B	303.499	-0.21462	0.126465	-1.69687	0.0897206	0.161363
TRAF3IP2	492.458	0.681224	0.116577	5.84272	5.1354e-09	3.83245e-08
NCAPD2	15648.3	0.275363	0.0949638	2.89967	0.00373557	0.0106565
CACTIN-AS1	28.2255	0.634603	0.313764	2.02978	0.0423789	0.0868442
NEURL1	149.819	0.646604	0.208972	3.09527	0.00196637	0.00598107
AIFM1	5877.33	0.0696536	0.105182	0.662214	0.507834	0.620709
KIF19	4.17906	0.0476258	0.335031	0.146118	0.883828	0.91788
FETUB	1.50121	0.00603776	0.277397	0.0223545	0.982165	0.987706
RNF11	2399	-1.09974	0.0795178	-13.8291	1.70203e-43	1.38671e-41
GPX1	8335.74	-0.340346	0.214795	-1.58448	0.113084	0.194597
PELO	1207.64	-0.5803	0.116479	-4.9817	6.30281e-07	3.5232e-06
PLEKHG4B	261.554	0.831315	0.186173	4.46477	8.0155e-06	3.8078e-05
TRMT2B	1306.12	0.154167	0.11596	1.32946	0.183697	0.285157
AIF1L	2998.49	-0.69411	0.165331	-4.19812	2.69139e-05	0.000117383
ASB5	4.12299	0.583448	0.347419	1.86949	0.0615553	0.118412
TCEANC2	839.043	-0.454011	0.11064	-4.10353	4.06892e-05	0.00017176
SNORD37	4.87257	0.331043	0.368937	0.915333	0.360017	0.478682
RHO	9.81431	1.00651	0.382617	2.71295	0.00666872	0.0177658
DDX17	25622.9	-0.00398714	0.112557	-0.0354236	0.971742	0.980702
SP4	841.258	0.408117	0.143188	2.85044	0.00436589	0.0122072
PTPN21	437.547	-0.102697	0.132998	-0.772258	0.439962	0.557431
IVL	1.00163	0.148674	0.220267	0.913782	0.360831	NA
IRS1	417.583	0.262622	0.134916	1.94664	0.0515783	0.102363
LRP5	2067.8	-0.830539	0.108811	-7.63252	2.30218e-14	3.01467e-13
PTPN13	4777.22	-0.551567	0.181934	-3.03177	0.00243128	0.00726367
MYO1E	1053.98	0.2361	0.148094	1.59435	0.110859	0.191421
MIR4746	9.97398	-0.191773	0.384458	-0.50804	0.611425	0.710499
BEX1	2801.27	-0.430223	0.171926	-2.50226	0.0123404	0.0303257
ZC3H15	6697.83	0.129801	0.120879	1.07381	0.282909	0.399531
DLEU2	1006.84	-1.36481	0.162518	-8.39578	4.6283e-17	7.51908e-16
MIR7-3HG	26.1843	0.816153	0.334681	2.42407	0.0153477	0.0366147
CCDC105	6.74145	0.733817	0.372532	1.9908	0.0465025	0.0938276
MIR4747	1.15666	0.253616	0.235321	1.20402	0.228581	NA
SYT13	4.3398	0.358215	0.331473	1.07157	0.283914	0.400428
API5	5797.67	-0.884579	0.0970402	-9.1155	7.83075e-20	1.61473e-18
UCN2	9.13509	0.7422	0.382012	1.96692	0.0491926	0.0983852
TIGD7	440.788	0.807114	0.152923	5.27711	1.31239e-07	8.14028e-07
LDHAL6B	4.21664	0.402547	0.37182	1.068	0.285523	0.40206
HSPB9	19.3924	0.443998	0.365756	1.2064	0.227663	0.33674
DRD1	1.03099	0.207604	0.26753	0.780976	0.434817	NA
PALB2	1856.25	0.899734	0.107544	8.36604	5.95887e-17	9.5944e-16
LIN28A	11.2334	0.417432	0.380751	1.08748	0.276824	0.392472
ZNF768	4255.94	0.181364	0.13939	1.3011	0.193224	0.296695
VPS37B	2432.71	0.55357	0.117764	4.70048	2.59552e-06	1.3254e-05
RIOK2	2838.97	0.424129	0.092711	4.57472	4.76866e-06	2.33942e-05
VGLL2	63.4566	1.13055	0.233837	4.82702	1.38591e-06	7.38517e-06
FKBP9	734.905	-1.21378	0.141993	-8.54618	1.27231e-17	2.18663e-16
E2F8	758.81	-0.341479	0.136843	-2.49538	0.0125823	0.0308327
ZNF605	1538	-0.488486	0.161933	-3.01673	0.00255514	0.00758459
GPC2	112.204	0.220945	0.195329	1.13119	0.257975	0.37178
CLEC4A	29.6715	0.628809	0.30491	2.0624	0.0391698	0.0812956
LOC101928844	12.9027	1.31823	0.377409	3.41088	0.000647542	0.0021781
CA1	2.00437	-0.235633	0.255804	-0.99136	0.32151	0.440329
PRSS36	40.9619	0.656768	0.2908	2.25242	0.024296	0.0543729
LOC100128568	18.6838	-0.595186	0.329575	-1.79811	0.0721588	0.134882
FUOM	89.2886	-1.88679	0.270596	-6.91929	4.53905e-12	4.69996e-11
ALKBH8	1331.76	0.643488	0.0998951	6.44152	1.18279e-10	1.05923e-09
NIN	3948.56	-0.568708	0.144474	-3.93646	8.26921e-05	0.000328405
ST6GALNAC2	41.6778	0.743204	0.274357	2.70007	0.0069324	0.0183689
MIR6885	0.344079	-0.0948628	0.161943	-0.55899	0.576168	NA
MIR3940	0.299874	0.00194721	0.161219	0.0154244	0.987694	NA
CDC40	1979.34	-0.0173146	0.114953	-0.150625	0.880271	0.915502
HBP1	1320.65	1.33774	0.105032	12.7348	3.7901e-37	2.26279e-35
ZNF292	2636.83	0.335537	0.174286	1.92528	0.0541941	0.106763
MIR6791	1.51458	-0.110326	0.310988	-0.35186	0.724943	0.802559
UXT	2045.12	-0.188369	0.18722	-1.00607	0.314381	0.432946
LRRTM4-AS1	2.66237	-0.231407	0.339567	-0.698219	0.485041	0.599988
BZW1-AS1	1.36077	-0.0175915	0.285717	-0.0599466	0.952198	NA
NR5A1	5.99401	0.391609	0.380409	1.01533	0.309949	0.428366
CD247	11.2808	1.29678	0.372051	3.44471	0.00057167	0.00194646
ADGRE4P	8.66002	0.807742	0.381242	2.10082	0.0356566	0.0751418
FLJ25758	2.32866	0.456458	0.291789	1.67535	0.0938658	0.167415
NEURL1B	315.42	1.76661	0.211525	8.34921	6.87232e-17	1.09674e-15
CALHM4	10.2415	0.835469	0.383776	2.27735	0.0227655	0.0514253
GLT8D2	438.421	0.0874793	0.118684	0.73701	0.461116	0.577415
SERTM2	0.409052	-0.0295719	0.176248	-0.138438	0.889894	NA
ZNF131	2063.61	-0.0579247	0.0957041	-0.605252	0.545011	0.653688
SDHD	2523.7	-0.554905	0.104773	-5.29611	1.18296e-07	7.40139e-07
ACOT7	4561	-0.711812	0.187145	-3.80339	0.000142732	0.000544688
DNER	21.3378	-0.0375831	0.335199	-0.111914	0.910891	0.937718
KCNH6	9.90986	0.614982	0.382796	1.58868	0.112132	0.193159
TEDC1	926.828	-1.70203	0.182113	-9.34099	9.54362e-21	2.12133e-19
LLGL1	1914.77	-1.52677	0.118633	-12.8676	6.84899e-38	4.28992e-36
ZDHHC11B	118.639	-0.0951933	0.241988	-0.393582	0.69389	0.778202
UBLCP1	5908.14	1.08881	0.11903	9.14703	5.85194e-20	1.21595e-18
CRISPLD2	46.0753	1.0157	0.296887	3.42835	0.000607255	0.00205471
C1orf185	0.871246	0.118914	0.212707	0.54923	0.582847	NA
SYT2	55.7634	-0.58207	0.281931	-2.06573	0.0388538	0.080717
CPE	3312.63	-1.35904	0.122649	-11.0799	1.57025e-28	5.83711e-27
CLEC4GP1	5.17964	0.543517	0.36371	1.50107	0.133337	0.221205
TAB3	1421.66	-0.246099	0.161328	-1.52557	0.127117	0.213001
H2BW1	0.793701	0.108337	0.236989	0.426721	0.669583	NA
LYPLA2P2	4.59723	0.344035	0.375689	0.899596	0.368335	0.4867
PEBP1	10182.5	-1.21616	0.148915	-8.16664	3.17108e-16	4.80921e-15
ZNF654	746.944	0.818452	0.116501	7.02492	2.14191e-12	2.2878e-11
CCL25	17.1352	0.438915	0.384892	1.14535	0.252064	0.364717
RRAGA	2171.52	-0.698941	0.117613	-5.94239	2.80891e-09	2.16097e-08
NDUFA7	1949.39	-0.775309	0.161798	-4.79136	1.65655e-06	8.72011e-06
RAB11B-AS1	72.5413	-0.405594	0.263707	-1.537	0.124293	0.209612
MIR4999	0.640621	-0.0307637	0.217705	-0.14483	0.884845	NA
TRPM2	12.9244	1.05433	0.367382	2.87135	0.00408721	0.0115306
ZMAT2	4271.69	-0.196993	0.144774	-1.36066	0.17362	0.272545
ADNP2	2395.66	-0.146541	0.0982521	-1.49149	0.135833	0.224597
NT5DC3	1120.83	-0.0395667	0.176657	-0.224	0.822757	0.875603
GGA2	6045.46	0.0145533	0.0821662	0.177121	0.859414	0.901768
TTBK2	1481.07	0.514871	0.172566	2.98379	0.00284705	0.00836969
CLCN3	1903.52	-0.973254	0.120672	-8.06502	7.3225e-16	1.07881e-14
ZNF559	457.237	0.64414	0.142211	4.52894	5.92801e-06	2.86512e-05
TLR1	6.736	0.0397021	0.384474	0.103371	0.917668	0.942769
ZNF559-ZNF177	24.096	0.429718	0.336581	1.27694	0.201623	0.306745
OR2V1	0.788734	0.0171159	0.251181	0.0715612	0.942951	NA
HSPB1	583.265	0.00798824	0.169693	0.0470649	0.962461	0.974421
CRYGN	1.46557	-0.134467	0.287291	-0.458373	0.646684	0.739653
ZNF426-DT	14.1534	-0.284037	0.359965	-0.782194	0.434101	0.551747
GTSF1	5.13307	1.18908	0.371878	3.32882	0.000872162	0.00286647
ZNF561-AS1	82.989	0.193595	0.243043	0.795363	0.426402	0.544709
ZBTB42	191.691	-0.221624	0.241763	-0.916358	0.359479	0.478173
ZNF812P	0.898258	0.0671264	0.213137	0.298551	0.765282	NA
ZNF846	73.3605	0.449589	0.263964	1.70507	0.088182	0.159058
LOC100505555	9.51499	-0.0023085	0.375658	-0.00620221	0.995051	0.996888
CREBRF	963.236	1.66891	0.165756	10.0666	7.76026e-24	2.1927e-22
SPG7	2178.2	0.245837	0.139362	1.76404	0.0777251	0.143175
C3P1	27.1666	1.04168	0.373211	2.83272	0.00461544	0.0128222
STARD5	45.4267	0.0546015	0.252801	0.216003	0.828986	0.879734
SNORD105	0.360865	0.0569358	0.170647	0.35735	0.72083	NA
FAM124B	5.27892	0.1805	0.360059	0.495581	0.62019	0.717907
CFAP157	69.5354	-0.523501	0.249623	-2.09708	0.0359869	0.0757265
SLIT2	9254.06	-1.2611	0.149492	-8.43582	3.28892e-17	5.44104e-16
RAP2A	1701.27	-1.53607	0.109234	-14.0598	6.71122e-45	5.74883e-43
GDPD1	773.745	0.167544	0.120273	1.39308	0.163595	0.260233
ILF3-DT	1765.53	0.927996	0.144511	6.42096	1.35414e-10	1.20719e-09
ZBTB32	34.5141	1.22056	0.279987	4.34204	1.41166e-05	6.45297e-05
WBP4	1354.51	0.295577	0.136243	2.16947	0.0300472	0.0650857
RPL14	27793	0.1994	0.15648	1.27428	0.202564	0.307895
BTAF1	4926.13	-0.331596	0.175665	-1.8877	0.0590662	0.11461
MIR4748	0.978677	0.101715	0.220677	0.432853	0.665121	NA
MIR6793	3.08638	-0.184982	0.328467	-0.584801	0.558681	0.665114
TMED1	1612.89	-0.213312	0.173579	-1.2288	0.219145	0.326998
NGF	31.56	1.23389	0.287259	4.28245	1.84845e-05	8.29218e-05
TRIM27	708.256	-1.26496	0.149215	-8.47467	2.35755e-17	3.96069e-16
MYBL2	19217.6	-0.528309	0.177459	-2.97705	0.00291034	0.00853143
TFAM	7717.56	-0.663446	0.0704675	-9.41484	4.73789e-21	1.08656e-19
MXD1	604.61	0.211402	0.134193	1.57553	0.115134	0.197295
MARCKS	7410.73	-0.927126	0.0804144	-11.5291	9.40689e-31	4.053e-29
MAGEA1	0.49822	0.0304547	0.184119	0.218033	0.827404	NA
CITED2	2160.14	0.127582	0.136727	0.933076	0.350781	0.469614
SGSM2	1842.33	-0.25007	0.117975	-2.1197	0.0340311	0.0721787
CST1	2.62386	-0.138062	0.32389	-0.417988	0.675956	0.764372
CSNK2A2	2257.63	-0.0781929	0.104898	-0.745424	0.456015	0.572549
PTGS2	34.7095	0.00980574	0.325402	0.0301542	0.975944	0.983431
TF	65.2897	1.46623	0.283925	5.13859	2.76811e-07	1.63195e-06
MIR6886	0	NA	NA	NA	NA	NA
RNF157	699.894	-0.696793	0.154332	-4.51468	6.34131e-06	3.04585e-05
LOC105372273	10.542	0.917319	0.377309	2.40289	0.0162661	0.0385267
AGTPBP1	2409.24	-0.965766	0.135798	-7.11169	1.14633e-12	1.25344e-11
LRP1B	229.926	-0.67882	0.238996	-2.84156	0.00448933	0.0125098
NTRK1	17.3905	0.807313	0.348128	2.30119	0.0213812	0.0487145
MIR7974	0.702705	0.0841467	0.199987	0.451646	0.651524	NA
FARS2	734.536	0.224725	0.150976	1.48842	0.13664	0.22569
CD226	68.925	0.602399	0.293068	2.06019	0.03938	0.0816537
CTCF	3772.36	-0.0884407	0.089894	-0.983825	0.325201	0.444039
CXCR6	3.66189	-0.544623	0.347206	-1.64771	0.0994118	0.175515
KLF1	8.96813	0.481146	0.384908	1.26827	0.204702	0.310318
HNRNPA1P10	142.96	-0.122918	0.181967	-0.675283	0.499496	0.613352
ZNF833P	146.482	0.146596	0.236971	0.619023	0.535901	0.645835
ZNF439	11.5651	0.668568	0.377331	1.74911	0.0802722	0.14692
ZNF433-AS1	214.67	0.386813	0.205107	1.88603	0.0592915	0.114934
ZNF433	265.432	0.623246	0.177759	3.50709	0.000453035	0.00157466
PNPO	1460.19	-0.237369	0.0867303	-2.73682	0.00620365	0.0166744
ZNF625-ZNF20	34.5536	-0.158928	0.337948	-0.470621	0.637911	0.732246
SLC3A2	7151.68	0.0661903	0.164352	0.40273	0.687147	0.77304
LOC100289333	11.569	0.0994891	0.384547	0.262686	0.792793	0.85325
ZNF799	199.961	-0.443213	0.17372	-2.55144	0.0107277	0.0268466
ADO	2030.79	-0.828971	0.0870906	-9.51794	1.76651e-21	4.2024e-20
SCHIP1	0.969485	0.147191	0.272587	0.516107	0.60578	NA
FCSK	576.703	-0.0340225	0.124683	-0.272866	0.784956	0.847415
FAAP24	974.786	0.581222	0.144741	4.01511	5.94187e-05	0.00024338
TICRR	2651.13	-0.431581	0.140533	-3.07109	0.00213281	0.00643943
SPINT4	0.598707	0.148444	0.177522	0.907275	0.364261	NA
PTH2	9.31338	1.65433	0.380839	4.18616	2.83711e-05	0.000123342
SAPCD2	2747.52	-1.43167	0.123048	-11.6336	2.78057e-31	1.23738e-29
SLC4A4	222.108	-0.996964	0.215208	-4.63234	3.61561e-06	1.80922e-05
SNORD135	3.295	-0.534047	0.357582	-1.48767	0.136838	0.225982
SNORD41	0.411785	0.0224938	0.177836	0.131373	0.89548	NA
CHCHD5	320.083	-1.12762	0.242488	-4.64515	3.39833e-06	1.70443e-05
C20orf27	3890.08	-0.873353	0.198391	-4.40196	1.07279e-05	4.99344e-05
MIR5684	0.340507	0.0550661	0.167903	0.351347	0.725328	NA
RASSF6	58.7507	0.283628	0.259566	1.09367	0.274101	0.38958
PAX9	327.71	-0.370596	0.149065	-2.486	0.012919	0.0315364
PDE6C	43.0683	0.808479	0.307026	2.63719	0.00835955	0.0216269
MIR5695	7.35504	0.685253	0.383884	1.77613	0.0757115	0.140242
NIPA1	2041.98	0.442011	0.138997	3.18011	0.00147221	0.00460533
FARSA-AS1	15.4266	-0.013184	0.367482	-0.0357753	0.971462	0.98051
AVEN	616.172	-0.465061	0.156069	-2.97943	0.00288785	0.00847468
GPR84	1.90167	0.148153	0.332278	0.442709	0.657976	0.749689
FSCN3	8.47288	0.186332	0.379358	0.493065	0.621967	0.719546
UTP3	2103.43	-0.193064	0.10606	-1.82031	0.0687113	0.129747
FAXDC2	373.722	2.39515	0.168394	14.1909	1.04356e-45	9.26887e-44
PTOV1	6257.8	-0.291244	0.1492	-1.952	0.0509378	0.101324
PIGW	43.1526	-0.246222	0.322325	-0.764368	0.444648	0.561773
CAPN13	3.10957	0.0141594	0.361205	0.0399175	0.968159	0.978361
NUP54	2384.69	-0.63944	0.0918076	-6.96491	3.28608e-12	3.44871e-11
ALDH6A1	830.666	-0.580498	0.109748	-5.28909	1.22929e-07	7.66211e-07
LOC284454	50.3061	0.529401	0.321941	1.63943	0.101123	0.177827
CDH19	2.72498	-0.133363	0.314347	-0.424799	0.670983	0.760104
PODNL1	40.2392	0.360906	0.290195	1.2439	0.213536	0.32057
HPGDS	0.0879297	-0.0409476	0.160993	-0.226021	0.821185	NA
MISP3	87.7725	0.948663	0.20492	4.62277	3.78647e-06	1.88905e-05
GPBP1L1	5410.44	0.448569	0.097984	4.57799	4.69461e-06	2.3055e-05
C12orf10	2195.54	-0.167048	0.188206	-0.887525	0.374797	0.492756
CAPRIN1	14022.3	-0.367486	0.0800838	-4.58876	4.45879e-06	2.19865e-05
LOC100507373	251.524	1.0427	0.177486	5.87438	4.24429e-09	3.20161e-08
FGB	3.0518	0.520735	0.339727	1.5611	0.1185	0.201644
LINC01841	5.35256	0.335985	0.358602	0.9342	0.350201	0.469099
LINC01842	9.38411	0.85366	0.385315	2.19407	0.0282307	0.0617933
INSL6	0.182543	0.00113251	0.161199	0.00750994	0.994008	NA
NUDT17	335.377	1.3066	0.151075	8.64296	5.47747e-18	9.77018e-17
LINC01116	192.52	-0.00363994	0.148774	-0.0244689	0.980479	0.98667
LINC01133	5.64474	0.326323	0.382496	0.848049	0.396411	0.514956
GPRIN1	1223.04	-0.278872	0.157497	-1.77053	0.0766389	0.141596
CCDC102A	584.292	0.0607389	0.141782	0.428354	0.668393	0.757927
TECR	4890.18	0.189273	0.198713	0.952465	0.340861	0.460293
CLEC17A	17.7072	0.483457	0.374719	1.28355	0.199301	0.304259
NEU4	0.192707	-0.0680499	0.161295	-0.386415	0.699189	NA
SNORA104	197.973	-0.220762	0.221204	-0.998237	0.318164	0.436907
FNDC5	128.941	1.38315	0.220139	6.26652	3.69196e-10	3.13527e-09
PIGC	1584.04	0.501185	0.107448	4.66425	3.09746e-06	1.5654e-05
PRXL2C	462.844	-0.121359	0.133586	-0.908467	0.363632	0.482054
SLC1A6	8.79009	0.643234	0.365575	1.80825	0.0705682	0.132498
CLCNKA	1.835	0.501716	0.310359	2.06677	0.0387562	0.0805373
CHRNA5	1182.78	-1.20466	0.127417	-9.45241	3.31103e-21	7.69921e-20
TMOD2	1073.19	-1.03455	0.192781	-5.3665	8.02804e-08	5.13681e-07
TEX28	1.30122	0.0377523	0.28581	0.124656	0.900796	NA
F11	6.03717	0.189136	0.38529	0.485458	0.627351	0.723579
ACADS	524.118	0.783032	0.172273	4.54408	5.51747e-06	2.67864e-05
CYP4F24P	0.283026	-0.00249324	0.16132	-0.0159638	0.987263	NA
LINC00661	15.1421	0.644048	0.380033	1.67747	0.0934507	0.166785
LINC00905	0.287499	0.029078	0.161754	0.155939	0.876081	NA
SEC31A	4633.94	0.463996	0.104932	4.42188	9.78456e-06	4.57993e-05
CCDC30	104.759	0.905644	0.211579	4.27641	1.89928e-05	8.50261e-05
LCT-AS1	1.08023	0.340985	0.254489	1.42731	0.153491	NA
SEL1L2	3.10792	0.81929	0.364929	2.26306	0.0236318	0.0531218
CIB3	9.44623	0.679063	0.385223	1.74017	0.0818288	0.149351
ENO1	107891	-0.874377	0.177584	-4.92376	8.48982e-07	4.65565e-06
NOX5	23.1126	1.10337	0.32401	3.39061	0.000697365	0.00233338
MYOCD	12.5214	1.08262	0.384844	2.7618	0.00574831	0.0155916
SMYD5	1245.29	-0.610054	0.160109	-3.80985	0.000139052	0.000531772
BCL10	1040.29	-0.240693	0.116865	-2.05966	0.0394307	0.081743
DECR1	8.63292	-0.177356	0.385314	-0.466034	0.641192	0.734937
EXTL3	4287.33	0.426518	0.11639	3.66455	0.000247778	0.000904927
EIF1AY	5.13053	0.473442	0.38329	1.24509	0.213097	0.320089
SNORA118	1.10571	0.164044	0.267383	0.718693	0.47233	NA
PNLIP	9.10542	0.472117	0.384442	1.21869	0.222963	0.331304
SRPRA	4683.84	-0.389906	0.114159	-3.41544	0.000636795	0.00214528
CFHR4	2.85557	0.271274	0.307493	0.934281	0.350159	0.469072
GUCD1	3116.71	0.221639	0.115755	1.91472	0.0555286	0.108968
PKD1L2	54.132	1.05012	0.382528	2.83044	0.00464837	0.0129021
RGCC	55.8103	0.17259	0.253222	0.682388	0.494993	0.609053
MCTS1	2783.4	0.145501	0.0902129	1.61285	0.106778	0.185751
BISPR	46.4512	1.22659	0.321763	3.80905	0.000139501	0.000533298
CHRD	136.689	0.56459	0.206092	2.74027	0.00613888	0.0165262
PPP1R2	1989.48	-0.382367	0.0793436	-4.81909	1.44215e-06	7.66789e-06
PTPN11	11791.8	-0.262865	0.127372	-2.06376	0.0390401	0.0810419
ELSPBP1	9.04072	0.602964	0.381701	1.56187	0.118318	0.201383
LRRC4	286.111	0.396377	0.129582	3.05867	0.00222322	0.00669004
DSC2	1171.72	-0.0429293	0.130068	-0.330068	0.741349	0.814111
THEM4	1053.17	0.0244563	0.104243	0.234605	0.814515	0.869223
NOTCH2NLB	67.8561	0.228152	0.219649	1.03801	0.299268	0.416624
PRKCI	2355.85	-0.0784355	0.11954	-0.656158	0.511722	0.623737
ZNF221	408.739	0.147504	0.199651	0.739018	0.459896	0.576286
SNORA68	45.8031	0.9007	0.297105	3.02504	0.00248603	0.00740988
RCOR1	1985	-0.743904	0.111114	-6.69489	2.15833e-11	2.10226e-10
WWTR1	1653.6	-1.32814	0.0988345	-13.4361	3.71259e-41	2.70906e-39
RARRES2	17.074	0.0874166	0.350554	0.249389	0.80306	0.860302
NKG7	4.24492	-0.48199	0.349981	-1.437	0.150718	0.244159
LOC102725254	1.50154	0.304332	0.273859	1.11035	0.26685	0.381728
OR3A1	0.549047	0.169838	0.194472	0.950445	0.341886	NA
SETD1A	4813.02	0.438119	0.0939703	4.66233	3.1265e-06	1.57906e-05
LOC729966	3.10711	0.137249	0.334784	0.393283	0.694111	0.778289
RPL39L	628.022	0.345174	0.15384	2.24335	0.0248739	0.0554711
EPN2	732.083	0.398949	0.167878	2.37653	0.0174762	0.0409142
KDELR1	6652.21	-0.12859	0.155601	-0.82639	0.408583	0.52704
WFS1	948.991	0.267169	0.117523	2.27327	0.02301	0.0518801
PDC	2.89483	-0.309801	0.34408	-0.909581	0.363044	0.481599
CD5L	2.98557	0.32541	0.330996	0.974797	0.329661	0.448741
AGA	537.693	-0.000422806	0.131999	-0.00320468	0.997443	0.998515
REX1BD	685.7	-1.42929	0.214671	-6.65399	2.85254e-11	2.73783e-10
HOMER3	238.316	0.735216	0.178403	4.11921	3.80168e-05	0.000161423
FAM200B	899.982	-0.0869556	0.121319	-0.716774	0.473514	0.589228
SERPINA6	0.688673	0.0308439	0.229175	0.124654	0.900798	NA
HOMER3-AS1	4.56952	-0.661639	0.35819	-1.95253	0.0508748	0.101245
DHFR2	314.735	-0.0256406	0.143798	-0.178338	0.858458	0.900988
SHISA7	51.6387	1.04964	0.294606	3.56331	0.000366209	0.00129724
SHB	1609.92	0.475396	0.134163	3.54318	0.000395338	0.00139245
PMPCA	7465.47	-0.148056	0.16245	-0.911379	0.362096	0.480687
FAM122C	311.523	-0.154186	0.137058	-1.12495	0.260612	0.374759
NAF1	882.145	-0.541837	0.129485	-4.18455	2.85738e-05	0.000124173
ZNF101	499.949	-0.0760495	0.147161	-0.51679	0.605303	0.705427
LINC00663	191.003	1.54907	0.22503	6.87517	6.19167e-12	6.32953e-11
XKR5	40.2683	-2.19315	0.335879	-6.40186	1.53498e-10	1.35946e-09
IGFBP7	108.314	0.0932724	0.234643	0.397075	0.691312	0.776195
ZNF826P	1.32966	-0.373008	0.280202	-1.53462	0.124877	NA
ZNF626	4.92059	0.563177	0.345132	1.678	0.0933466	0.166667
PDZD7	98.2861	0.604495	0.210684	2.86934	0.00411334	0.0115922
ZNF714	1389.97	-0.349159	0.136203	-2.5636	0.0103592	0.0260415
SUCLG1	2477.94	0.0413393	0.146552	0.28207	0.77789	0.84208
ATP1A4	10.0447	0.881781	0.385282	2.24116	0.0250159	0.0557418
SLURP1	0.209733	-0.00249324	0.16132	-0.0159638	0.987263	NA
SCYL3	648.944	-0.0858352	0.138673	-0.619028	0.535898	0.645835
ZNF70	406.392	-0.696263	0.158787	-4.38469	1.16154e-05	5.37995e-05
LINC00664	4.74278	0.452744	0.329245	1.42518	0.154105	0.248309
GYG1	2000.35	0.622324	0.125733	4.94929	7.44839e-07	4.12315e-06
SAMD14	81.4992	0.983303	0.272118	3.60624	0.00031066	0.00111394
ADPRH	6.95913	-0.371194	0.38437	-0.979626	0.327271	0.446132
TUBA1C	8863.99	-0.695812	0.149323	-4.65968	3.167e-06	1.59728e-05
LOC101929124	10.4798	0.408048	0.378828	1.07351	0.283042	0.399615
GOLGA2P9	1.2042	0.0667229	0.231015	0.268378	0.788408	NA
LYPLA2	2052.9	-0.390627	0.153977	-2.53676	0.0111882	0.027851
PPP1R14C	2213.35	-1.11335	0.100269	-11.1029	1.21439e-28	4.54547e-27
IPO5P1	400.401	-1.24734	0.113339	-10.9985	3.88539e-28	1.41046e-26
LINC01224	1.9677	0.371204	0.281691	1.35582	0.175158	0.274438
LOC100505851	3.06604	0.368599	0.330999	1.12668	0.259877	0.373998
HAVCR1P1	10.6578	0.0606327	0.382519	0.158597	0.873986	0.911635
LOC101927151	1060.5	0.551588	0.10804	5.10516	3.30509e-07	1.93015e-06
LOC100420587	206.059	-0.206711	0.184373	-1.12133	0.262145	0.376464
LOC102724908	12.8151	0.130826	0.381146	0.350051	0.7263	0.803614
LINC00906	7.69809	0.423504	0.367197	1.15196	0.249337	0.361652
LINC01532	0.487214	0.116017	0.162842	0.733521	0.463241	NA
LOC284395	16.5248	1.535	0.35264	4.26221	2.02414e-05	9.02244e-05
CRYBG3	1165.85	0.104156	0.203794	0.511136	0.609256	0.7087
TGFBI	13.3122	0.578306	0.381114	1.51049	0.130919	0.217984
SNX5	4498.77	-0.327992	0.10235	-3.20462	0.00135239	0.00426251
COL6A4P1	15.5311	0.470839	0.363917	1.30655	0.191364	0.294381
LINC01533	4.96561	0.623875	0.349805	1.81609	0.0693566	0.130784
LINC01782	0	NA	NA	NA	NA	NA
LOC400684	209.907	0.517949	0.192654	2.68738	0.00720146	0.0189935
TSC22D1	2424.62	-0.103138	0.0905268	-1.13932	0.254571	0.367583
ALKBH1	1043.4	0.772527	0.131774	5.86172	4.58108e-09	3.44368e-08
PCNX1	2826.88	-0.0672357	0.182958	-0.367508	0.71324	0.793335
MTMR3	3456.66	1.28997	0.12508	10.3128	6.17048e-25	1.84961e-23
SNORA68B	3.0039	-0.0537676	0.337085	-0.156467	0.875665	0.912551
FAM131A	475.064	0.778758	0.148884	5.22964	1.6984e-07	1.03596e-06
SLC29A4	146.613	0.337862	0.182137	1.85444	0.0636765	0.121885
SNRPD2	12312.2	0.0608868	0.184359	0.330259	0.741204	0.814079
NSFL1C	4110.45	0.213219	0.145591	1.46446	0.143068	0.234554
GPATCH1	3098.39	1.1533	0.100528	11.4716	1.83142e-30	7.75207e-29
CLDN23	1.62147	0.169863	0.327443	0.506756	0.612326	0.711317
DNAJC21	2969.35	-0.237607	0.0822339	-2.88941	0.00385969	0.0109586
SPATA24	209.437	-0.14583	0.17765	-0.820794	0.411763	0.530173
IHH	13.1785	1.32717	0.369364	3.55458	0.000378588	0.00133955
IGHMBP2	1313.44	0.403427	0.0979839	4.11714	3.83596e-05	0.000162783
SCGB1B2P	164.467	-0.526731	0.205265	-2.56528	0.0103093	0.0259371
SCGB2B3P	0.871129	-0.0570154	0.240889	-0.222701	0.823768	NA
RAB6A	3008.57	0.0407744	0.0995898	0.409428	0.682226	0.769341
NRXN2	116.219	1.59082	0.218828	7.25224	4.09941e-13	4.69569e-12
LINC01801	4.99911	-0.1768	0.339924	-0.525872	0.598977	0.69971
LINC00904	5.10771	0.353109	0.372015	0.938882	0.347791	0.466869
LINC01838	7.52957	0.891704	0.385116	2.35938	0.0183056	0.04258
ZNF30-AS1	12.4579	0.92803	0.357003	2.57774	0.00994488	0.0251459
ZSCAN9	362.724	0.0205113	0.154631	0.132652	0.894468	0.925427
TMPRSS3	14.2477	0.285144	0.384482	0.752726	0.451615	0.56844
GALNT4	17.2895	-0.771726	0.359861	-2.15371	0.0312633	0.0672094
IL15	45.6751	-0.259936	0.271139	-0.959873	0.337119	0.456514
HPN-AS1	46.0038	0.643918	0.340712	1.89141	0.05857	0.11377
CNGA4	5.58684	0.459306	0.371023	1.25858	0.208182	0.314432
NXF3	8.73061	1.27402	0.384971	3.30953	0.000934543	0.0030562
MTF2	4670.22	0.581906	0.0955174	6.09212	1.11422e-09	8.95671e-09
APLF	98.4531	0.625759	0.248858	2.51684	0.0118414	0.0292826
LINC01531	46.7822	0.798725	0.379542	2.10539	0.0352576	0.0744522
ASB9	1.00659	-0.0484589	0.273383	-0.170084	0.864944	NA
OSBPL3	1358.33	-0.27495	0.150262	-1.82991	0.067264	0.127515
GLRX3	7288.32	-0.235426	0.14542	-1.61892	0.105465	0.183941
FFAR2	18.0529	0.586577	0.384785	1.51851	0.128885	0.215341
TIMM21	1594.05	-0.375384	0.0967956	-3.87804	0.000105302	0.000411414
SQOR	190.747	-1.06503	0.171755	-6.19395	5.86764e-10	4.85542e-09
TMEM147-AS1	1015.65	-0.445107	0.116677	-3.81489	0.000136244	0.00052186
LINC01766	13.5176	0.212407	0.376899	0.560342	0.575246	0.679063
CD82	58.9742	0.584765	0.268138	2.17515	0.0296187	0.0643582
JUN	7712.64	-1.1021	0.114167	-9.65319	4.76512e-22	1.18157e-20
UPK1A-AS1	7.80228	0.691017	0.380668	1.83089	0.0671165	0.127272
RHBDD3	1766.2	-0.0552844	0.157996	-0.349891	0.72642	0.803706
TMEM184B	1475.19	-1.12941	0.0873408	-12.9294	3.07073e-38	1.95158e-36
SRD5A2	3.12053	0.0799314	0.301925	0.258694	0.795871	0.855434
SOX9	702.103	0.85212	0.113465	7.50886	5.96467e-14	7.4591e-13
RBM15	1256.84	-0.107824	0.131916	-0.817409	0.413695	0.53202
WBP2	4146.52	-0.00985828	0.12678	-0.0777578	0.938021	0.957099
WBP1	258.995	0.523423	0.192512	2.71755	0.0065767	0.0175465
TRPC5	1.98808	-0.484602	0.311814	-1.63081	0.102931	0.180305
LINC01529	2.11013	0.311801	0.318848	0.968085	0.333002	0.452238
ARHGAP19	2402.97	-0.029237	0.12423	-0.235349	0.813938	0.868821
PNMA6A	116.277	0.14962	0.237306	0.629787	0.528834	0.639559
RRP1B	8775.94	-1.24097	0.0834571	-14.8693	5.2173e-50	5.79843e-48
SWAP70	1201.37	-0.355155	0.0992969	-3.57676	0.000347886	0.00123718
CELA2B	8.48534	0.234528	0.384319	0.614144	0.53912	0.648436
RASGEF1C	77.262	-0.516386	0.303388	-1.69849	0.0894159	0.160895
LOC105372383	65.9496	1.7309	0.326687	5.27479	1.3291e-07	8.23215e-07
AKAP8L	4523.61	0.619808	0.130991	4.73157	2.22794e-06	1.15126e-05
HLA-DRA	52.132	-0.0569298	0.358774	-0.159449	0.873315	0.911329
MEI1	43.2884	1.06362	0.295333	3.57929	0.000344531	0.00122666
ABLIM2	70.79	0.44758	0.246325	1.81675	0.0692548	0.130614
ZNF34	124.314	0.599072	0.165613	3.61709	0.000297937	0.00107133
ZNF565	434.389	1.14492	0.119624	9.56783	1.09178e-21	2.63387e-20
LOC100134317	19.5255	-0.377857	0.317545	-1.19109	0.23362	0.343791
LINC00665	1329.82	-0.77926	0.123292	-6.31991	2.61721e-10	2.25887e-09
WASL	1901.28	-0.45098	0.114988	-3.92202	8.7811e-05	0.000347334
ANXA2	3909.5	-1.41556	0.133789	-10.5795	3.70857e-26	1.21961e-24
LOC644189	11.9514	0.516785	0.381159	1.344	0.178948	0.279478
SULT2B1	70.7322	1.8986	0.337945	5.58717	2.30794e-08	1.58937e-07
SLC9A5	288.888	0.386236	0.170717	2.26281	0.0236472	0.0531455
LOC728752	314.606	0.551238	0.151511	3.63774	0.000275038	0.000996927
DUOX1	31.2637	0.196932	0.299705	0.655609	0.512076	0.624098
MSRB2	410.245	-0.585912	0.158873	-3.68678	0.000227106	0.000835911
CNNM3	2157.37	0.490397	0.102569	4.781	1.74427e-06	9.13551e-06
ZNF529-AS1	242.337	0.337509	0.165744	2.03628	0.0417224	0.0856825
GLUD2	35.7343	0.0693654	0.316583	0.218852	0.826765	0.878187
FRAT2	2347.92	-0.275029	0.165028	-1.66649	0.0956167	0.16987
ELL2	1808.99	-0.474178	0.108237	-4.38096	1.18157e-05	5.46805e-05
LINC01534	245.034	0.230537	0.162875	1.41534	0.156967	0.251836
ZNF790-AS1	490.41	0.430594	0.121613	3.54039	0.000399543	0.00140566
ZNF790	542.154	-0.240374	0.105698	-2.27407	0.0229615	0.0517979
ZNF345	843.863	1.5677	0.125123	12.5257	5.40429e-36	3.02807e-34
MS4A4A	0.566052	0.0177461	0.1662	0.140269	0.888447	NA
NOD2	52.0644	1.5657	0.274924	5.6627	1.49012e-08	1.0557e-07
ANKRD22	11.4261	0.86004	0.383939	2.25095	0.024389	0.0545432
LOC104968399	10.6644	0.736336	0.381389	1.90419	0.0568855	0.111075
PGM5-AS1	2.6213	0.136203	0.345333	0.392553	0.69465	0.778692
CPSF7	4474.26	0.0511935	0.0824645	0.620793	0.534736	0.644978
VLDLR	446.748	-0.833262	0.165809	-5.02491	5.03677e-07	2.85527e-06
TMEM132A	1044.87	-0.479659	0.130313	-3.68066	0.000232628	0.00085522
LINC01410	38.28	0.696471	0.273917	2.54387	0.0109631	0.0273603
LINC01391	4.96517	-0.0946424	0.365085	-0.259938	0.794912	0.854742
IQCJ-SCHIP1-AS1	4.94548	0.879093	0.38093	2.32822	0.0199005	0.0458034
HCG22	0.0777656	0.0384866	0.16084	0.263633	0.792063	NA
OR6J1	0.467958	0.0931822	0.161778	0.698866	0.484636	NA
OR12D1	0.209733	-0.00249324	0.16132	-0.0159638	0.987263	NA
ACTA2-AS1	10.2523	0.610611	0.375189	1.63982	0.101043	0.17778
IRAIN	92.0505	-0.117565	0.204896	-0.574005	0.565965	0.671498
SMPX	3.33638	0.204318	0.361179	0.570665	0.568227	0.67315
ERRFI1	1200.04	-0.345828	0.0917768	-3.76817	0.000164448	0.00062111
ZNF793-AS1	97.8745	1.12067	0.235328	4.75712	1.96371e-06	1.02253e-05
FRG2	1.19292	0.0630682	0.223705	0.267026	0.789449	NA
ZNF571-AS1	73.585	-0.05251	0.260055	-0.20204	0.839886	0.88747
STK38	1581.1	-0.0842645	0.129642	-0.649997	0.515694	0.627484
FEZ1	278.274	1.12117	0.138711	8.07795	6.58627e-16	9.73654e-15
ZNF573	275.491	-0.0285878	0.160368	-0.17827	0.858511	0.901
LOC644554	0.50725	-0.0507643	0.163468	-0.252672	0.800522	NA
LOC100631378	2.95495	-0.0110942	0.325161	-0.0334993	0.973276	0.981702
SNORD152	1.64348	-0.153361	0.269802	-0.567589	0.570314	0.675217
NEMP2	272.028	0.111607	0.161235	0.692424	0.488671	0.603377
DPF1	1443.47	0.620779	0.153848	4.03465	5.46846e-05	0.000225695
DNM2	7238.87	0.0279412	0.146448	0.190791	0.848689	0.893722
AKR1D1	9.67404	1.42898	0.384762	3.64205	0.000270473	0.000981528
TUBB4B	18754.1	-0.764586	0.180333	-4.23983	2.23688e-05	9.90754e-05
TRIM66	257.82	0.422041	0.218909	1.92841	0.0538046	0.106163
ANXA5	10982.8	0.296245	0.12122	2.44385	0.0145316	0.0349145
SOCS4	2210.91	-0.0154495	0.11726	-0.131757	0.895176	0.92585
SLC22A9	1.56955	0.317734	0.268348	1.22987	0.218745	0.32649
GPR62	11.3388	0.78956	0.376473	2.08086	0.0374464	0.0782884
GPR37	219.24	-0.61976	0.177967	-3.48164	0.000498344	0.00171837
UBR5	5631.36	-0.0505959	0.171589	-0.294873	0.768091	0.834473
KRT86	2.85969	0.426313	0.341016	1.34119	0.179858	0.280665
TCEAL7	6.26307	0.0149407	0.383689	0.0386803	0.969145	0.979033
SLC6A1	15.9562	1.07974	0.341232	3.14304	0.00167202	0.005171
CYGB	66.0792	1.84276	0.297131	6.15054	7.72185e-10	6.3174e-09
LOC105372397	20.9198	0.203366	0.377382	0.535421	0.592359	0.694075
PAQR8	343.556	0.0619046	0.199868	0.309817	0.7567	0.82599
USP6	102.689	0.12909	0.240553	0.536653	0.591508	0.693302
DDX60L	59.5797	-0.0205291	0.229391	-0.089562	0.928635	0.950431
VIT	4.81494	-0.468413	0.343112	-1.3955	0.162865	0.259397
MSL1	5675.37	0.0550891	0.0995151	0.553576	0.579869	0.682873
MED17	1234.25	-0.268987	0.0935036	-2.87674	0.00401811	0.0113671
GPR157	553.912	-0.385043	0.134684	-2.85911	0.00424831	0.0119354
CFAP97	2904.04	-0.573172	0.141701	-4.04499	5.23249e-05	0.000216782
SLC35E2B	3227.28	0.686459	0.0963085	7.12769	1.0207e-12	1.12344e-11
MSMB	0.199496	0.0420571	0.161457	0.21611	0.828902	NA
PTGER1	11.2818	0.495502	0.373158	1.34398	0.178955	0.279478
PTGDS	0.973142	-0.0979155	0.238498	-0.399249	0.68971	NA
SSTR5	2.95201	-0.319908	0.342382	-0.933026	0.350806	0.46962
SUZ12	5345.59	-0.0936838	0.112274	-0.834425	0.404042	0.522585
GALC	228.579	0.048277	0.16768	0.287893	0.773429	0.838842
SNORD175	12.5147	-0.312996	0.365059	-0.857381	0.391234	0.509775
LOC100129935	3.15892	0.454555	0.32546	1.45928	0.144488	0.236292
HMGCR	3802.15	-0.755211	0.0946025	-7.98287	1.42973e-15	2.06429e-14
LGALS17A	2.26673	0.0641011	0.344542	0.186885	0.851751	0.896075
MIR6719	4.17169	0.0813632	0.353289	0.236314	0.813189	0.868192
SNX21	275.542	-0.31116	0.162828	-1.91037	0.056086	0.10987
SNX9	1782.25	-1.12425	0.0874421	-12.8559	7.97087e-38	4.96393e-36
KIAA0319L	3331.93	0.335887	0.0846362	3.9686	7.22958e-05	0.000290793
PPP1R14B	3150.2	-0.568905	0.219604	-2.59046	0.00958487	0.0243664
SPDYE1	56.6882	0.409182	0.258044	1.58554	0.112844	0.194214
LAGE3	2286.95	0.156914	0.201205	0.779816	0.435499	0.552973
MC5R	1.2573	0.312785	0.285707	1.0934	0.274216	NA
CLPP	3581.12	-0.653139	0.181178	-3.60478	0.000312416	0.00111949
MAT2A	6724.34	-1.44001	0.0996438	-14.4511	2.4679e-47	2.35614e-45
CCDC178	16.0187	0.303668	0.359764	0.841683	0.399965	0.518517
KIAA1841	711.699	0.386734	0.182516	2.11918	0.0340749	0.0722645
MIR6796	0.326991	-0.0152209	0.161594	-0.0937806	0.925283	NA
STAT5A	39.1153	1.0232	0.332626	3.07537	0.00210241	0.00635561
PDZRN4	6.93277	0.12237	0.372337	0.337983	0.735376	0.81014
SOX12	3177.94	-0.194708	0.123778	-1.57303	0.115713	0.198051
SOCS2	384.464	-0.781118	0.149227	-5.23342	1.66399e-07	1.01698e-06
TMEM11	2008.32	0.345551	0.165661	2.08576	0.0370008	0.0775214
GMPS	6205.65	-0.374091	0.093069	-4.0195	5.8323e-05	0.000239208
C22orf24	17.0546	-0.757513	0.331093	-2.28333	0.022411	0.0507409
IGFBP4	29.0754	0.670521	0.328119	2.03978	0.0413725	0.0851011
NME3	2942.94	-1.92554	0.188263	-10.2257	1.52101e-24	4.47872e-23
TNK2	1105.2	-0.36349	0.130249	-2.79082	0.00525742	0.0143935
INHA	15.2039	0.321044	0.363248	0.88703	0.375063	0.492987
C17orf77	3.05506	-0.0280903	0.326046	-0.0883023	0.929636	0.951007
MIA-RAB4B	9.48592	1.93382	0.385307	4.68191	2.84213e-06	1.44351e-05
RAB4B-EGLN2	12.6047	1.24673	0.382607	3.30838	0.000938359	0.00306584
ACOT11	79.595	0.580618	0.266246	2.18207	0.0291045	0.0634338
CYP2T1P	43.4035	1.05643	0.281186	3.75058	0.000176424	0.000663336
CYP2G1P	15.3099	0.161105	0.385315	0.416469	0.677067	0.765316
CYP2B7P	25.9984	0.454856	0.380534	1.19672	0.231417	0.341291
NSDHL	1227.72	-1.22569	0.148731	-8.23897	1.73701e-16	2.68314e-15
LIMA1	3054.48	-0.497195	0.079021	-6.29186	3.13685e-10	2.68385e-09
SMARCD1	4285.66	-1.37878	0.0903806	-15.2541	1.54514e-52	1.88125e-50
CD79A	71.5401	0.542922	0.292151	1.86151	0.0626718	0.120314
TSR3	3061.42	-0.326061	0.212385	-1.53515	0.124748	0.210147
ANGPTL5	1.42155	0.0485165	0.296884	0.168642	0.866078	0.906425
PAK5	22.0699	0.45329	0.365812	1.24048	0.214799	0.321976
LINC01480	3.02534	0.509768	0.341945	1.52867	0.126346	0.212086
IDH3B	6584.72	-0.0449255	0.155674	-0.288582	0.772901	0.838438
ACADL	117.785	1.30399	0.211769	6.15286	7.60968e-10	6.23034e-09
ACSL3	5986.75	-2.07404	0.100121	-20.7131	2.64061e-95	1.43068e-92
LYPD4	26.858	0.516062	0.382839	1.34215	0.179549	0.280284
ZDHHC9	2104.63	-0.13131	0.123919	-1.05963	0.289312	0.405823
RTEL1	112.206	-0.240238	0.20771	-1.15655	0.247456	0.35949
MYOM3	24.4297	1.1508	0.373505	3.051	0.0022808	0.00684844
LOC100505585	24.9091	2.71563	0.361289	6.95627	3.49399e-12	3.65628e-11
ZNF416	641.338	0.489162	0.128891	3.79491	0.000147694	0.00056224
CAP2	925.879	-1.48756	0.141568	-10.5053	8.16904e-26	2.63452e-24
SLC35F6	750.84	-0.592761	0.120668	-4.91178	9.02518e-07	4.93176e-06
RPL13A	98301.2	0.157086	0.166567	0.943082	0.345639	0.464856
THG1L	1510.22	0.331709	0.112899	2.93807	0.00330259	0.00954571
PHKA2	2310.5	0.0341104	0.15293	0.223052	0.823495	0.876004
LOC100505622	3.01742	0.521668	0.329647	1.60196	0.109165	0.189085
TRIM7	80.543	-0.097446	0.242455	-0.401385	0.688137	0.773872
F12	293.602	-0.064369	0.1898	-0.339028	0.734589	0.809519
ZNF263	2357.7	0.178214	0.115529	1.54255	0.122939	0.207843
LOC101930071	35.8901	-0.854626	0.331131	-2.56519	0.010312	0.0259411
LIPE-AS1	37.5262	0.112465	0.280919	0.400542	0.688758	0.774209
HEXD	1161.87	0.793108	0.105137	7.5429	4.5962e-14	5.82167e-13
MMACHC	1144.75	-0.889253	0.0995569	-8.93113	4.21661e-19	8.15187e-18
PSG8-AS1	12.5499	0.626209	0.380283	1.64409	0.100157	0.176558
PSG10P	4.88406	1.14902	0.369944	3.168	0.00153494	0.00478085
SLC38A11	7.96893	1.10449	0.38464	2.8333	0.00460703	0.0128038
OR52E2	0.277335	0.0878582	0.16167	0.537182	0.591142	NA
FANCA	2254.62	-0.745542	0.10969	-6.79668	1.07055e-11	1.07213e-10
FABP2	5.04307	-0.357348	0.350991	-1.03437	0.300963	0.418349
F8	162.256	-0.237642	0.203367	-1.1681	0.242768	0.354056
LOC284344	34.4112	0.577981	0.314335	1.84044	0.0657039	0.125027
TEX101	21.6886	0.503474	0.384485	1.32035	0.186718	0.288771
PTCH1	1288.91	-0.316684	0.137396	-2.30498	0.0211675	0.0482799
TNFSF11	4.27663	0.975381	0.370973	2.60831	0.00909906	0.0233091
ZNF576	1349.53	-0.520307	0.174189	-2.98669	0.00282012	0.008295
RMI2	1562.54	-0.67352	0.0972799	-6.92332	4.41174e-12	4.57251e-11
TRMT61A	1746.62	-1.17486	0.193149	-6.08165	1.18951e-09	9.53012e-09
RWDD2B	1359.06	-0.57049	0.104923	-5.43694	5.42037e-08	3.55647e-07
LOC100505715	715.538	0.996649	0.181084	5.50313	3.73109e-08	2.49722e-07
BPGM	2079.59	0.913433	0.114988	7.94323	1.96979e-15	2.79747e-14
LOC101928063	95.1859	0.481119	0.236202	2.03802	0.0415479	0.0853808
RIPOR1	893.207	0.253864	0.151968	1.67056	0.094808	0.168762
LOC100379224	628.4	-0.0844478	0.117813	-0.716814	0.473489	0.589228
C1QTNF9B	5.46598	0.926823	0.375499	2.48441	0.0129767	0.0316558
EPS15	3674.92	-0.0211645	0.135848	-0.155798	0.876192	0.913012
RNF145	3534.8	0.0448232	0.123696	0.362364	0.71708	0.796257
ZNF227	6262.2	0.668498	0.0989484	6.75601	1.41845e-11	1.40432e-10
LCE1E	0.910494	0.174823	0.239328	0.930373	0.352178	NA
ZNF233	440.863	0.324613	0.138615	2.34191	0.0191852	0.044388
BPIFB2	0.510558	0.0984608	0.164384	0.552875	0.580349	NA
PNPLA3	168.231	-0.273605	0.153847	-1.7785	0.0753213	0.13965
MIR4531	0.615508	-0.134657	0.164075	-0.788961	0.430135	NA
ACTN2	381.185	0.37055	0.164493	2.25296	0.0242619	0.0543129
ARHGEF6	999.25	0.15628	0.169151	0.924012	0.35548	0.474323
BTN3A1	343.678	0.538705	0.180347	2.98701	0.00281717	0.00828857
APOC1P1	4.6948	0.429076	0.355219	1.1841	0.236374	0.346855
APOC4-APOC2	4.76973	0.306975	0.330154	0.916115	0.359607	0.478269
SLAMF1	14.3864	0.219864	0.380859	0.579024	0.562573	0.668426
TMPRSS6	51.3136	0.191219	0.319538	0.597987	0.549849	0.657742
GEMIN7-AS1	29.7406	0.0598663	0.354822	0.170212	0.864843	0.905672
MCCC2	3683.25	-1.0465	0.0750986	-13.9344	3.91541e-44	3.26364e-42
SLC6A15	2618.74	-0.750042	0.119048	-6.30029	2.97092e-10	2.54893e-09
COX16	907.313	0.101137	0.147212	0.686965	0.492105	0.606615
TFPI2	204.192	-1.10193	0.20577	-5.34901	8.84363e-08	5.61556e-07
ATN1	5482.34	-0.0668917	0.119781	-0.558457	0.576532	0.679982
MIR6088	0.243607	0.0680894	0.161231	0.492189	0.622585	NA
OSBP	3494.54	0.500159	0.0771839	6.48007	9.16796e-11	8.32375e-10
BAIAP2L1	1972.16	-0.615064	0.093591	-6.57167	4.97551e-11	4.63838e-10
KRT8	2565.67	-0.384886	0.205981	-1.86844	0.0617014	0.118672
MORC2	3983.62	-0.0220553	0.0996221	-0.221392	0.824787	0.876989
EML2-AS1	27.6331	-0.983188	0.312899	-3.11786	0.00182172	0.00558105
SPIC	10.7039	0.908026	0.369518	2.61194	0.00900312	0.0230851
CNPPD1	1431.44	0.464303	0.15947	2.91129	0.00359943	0.0103047
DM1-AS	13.4263	-0.535961	0.350969	-1.52713	0.126729	0.212509
MPC1L	0.174739	0.0384866	0.16084	0.271557	0.785962	NA
LRCOL1	2.00488	0.33541	0.348879	0.944634	0.344846	0.464143
DNAJC7	7128.65	0.136377	0.117675	1.15892	0.246488	0.35842
IL17B	10.9127	0.0839838	0.384063	0.222277	0.824098	0.876557
SEMA3C	916.502	-1.06093	0.119605	-8.86922	7.36583e-19	1.39417e-17
IGFL2	8.81265	1.14089	0.380239	2.97482	0.00293158	0.00858673
IGFL2-AS1	1.28242	-0.0834109	0.252386	-0.330599	0.740947	NA
LOC93429	0.552869	0.080487	0.191918	0.488728	0.625034	NA
NOL4L	382.254	0.599975	0.190916	3.14321	0.00167106	0.00517064
UPF2	4357.67	0.61157	0.117078	5.22358	1.75493e-07	1.06834e-06
C7orf33	0.324602	-0.0993077	0.162086	-0.556722	0.577717	NA
PNMA8A	5.37017	0.288265	0.375668	0.760651	0.446866	0.563706
SURF6	4529	-0.246627	0.145776	-1.69179	0.0906866	0.162695
DACT3-AS1	14.8394	0.505088	0.384066	1.31181	0.189585	0.292162
PPIAL4C	0.924548	0.213062	0.243149	0.856456	0.391746	NA
LRP5L	181.126	-0.195608	0.1992	-0.981956	0.326121	0.444957
PRDX4	8640.37	-0.290761	0.169741	-1.71294	0.0867236	0.157015
ZNRD2	955.401	-0.588892	0.181677	-3.2409	0.00119151	0.00379825
ARMC10	546.869	-1.43718	0.135057	-10.6343	2.06461e-26	6.86262e-25
DES	46.2365	2.03906	0.335634	5.97576	2.29017e-09	1.77703e-08
SNAR-E	2.28216	0.295249	0.315944	0.962633	0.335732	0.455204
H4C3	62.429	-0.639265	0.328084	-1.94565	0.0516972	0.102571
CENPA	830.266	0.568486	0.110049	5.16522	2.40152e-07	1.43061e-06
ZSCAN10	15.242	1.37784	0.380645	3.57623	0.00034859	0.00123928
MYO6	4552.67	-0.0455785	0.117962	-0.386388	0.699209	0.782184
NAPA-AS1	47.3979	-0.284465	0.302551	-0.939433	0.347509	0.466675
SNHG3	1957.31	-1.27826	0.111015	-11.5129	1.13604e-30	4.86568e-29
OGDH	3915.52	0.184553	0.119582	1.54333	0.122751	0.207599
CCDC61	267.964	0.177242	0.132635	1.33633	0.181443	0.282468
SNORD23	109.71	-0.96955	0.225999	-4.28101	1.86048e-05	8.34442e-05
NOP53-AS1	39.1684	0.346389	0.297492	1.16354	0.244611	0.356264
NBPF11	407.442	0.277231	0.182197	1.52189	0.128036	0.214187
SNAR-C3	1.50546	0.27724	0.242485	1.2039	0.22863	0.337985
PNMA2	3061.26	-0.389552	0.131776	-2.95622	0.00311438	0.00906094
H3-4	2.85379	-0.529536	0.35052	-1.56404	0.117809	0.200751
RFX8	3.25429	0.304471	0.27305	1.23627	0.216359	0.323754
PLA2G4C-AS1	4.17259	0.279399	0.359967	0.772613	0.439751	0.557229
CFC1	0.575143	0.0835769	0.167378	0.454711	0.649317	NA
APOBEC3B	39.2271	-0.692082	0.301221	-2.29222	0.0218932	0.049714
G6PC	20.7916	0.419726	0.375397	1.11671	0.26412	0.378497
COX11	2836.62	-0.46163	0.113833	-4.05525	5.0081e-05	0.000208242
WDYHV1	381.944	0.214727	0.143141	1.49989	0.133643	0.221616
LTA4H	8197.59	-0.570822	0.0949998	-6.00863	1.87102e-09	1.46756e-08
RUNDC1	1424.87	0.185755	0.103356	1.79724	0.0722973	0.135048
SERPINB2	0.165768	0.0144722	0.161054	0.0921801	0.926555	NA
DTL	5634.06	-0.0491445	0.10537	-0.466402	0.640928	0.734745
CHD8	5806.16	0.397893	0.117855	3.37614	0.000735096	0.00245205
CARD8-AS1	130.152	0.376225	0.169813	2.21513	0.0267508	0.059013
EAF1	2392.43	-0.0150451	0.0937628	-0.160461	0.872518	0.910804
SLC25A20	471.482	0.516907	0.130411	3.96309	7.3987e-05	0.00029666
PDX1	266.51	1.28695	0.13942	9.22416	2.85804e-20	6.08443e-19
ZNF28	705.325	0.280369	0.163744	1.71241	0.0868206	0.157139
SEC1P	9.1089	0.794276	0.384097	2.04774	0.0405854	0.0838082
AMBN	272.596	0.187177	0.171616	1.0906	0.275451	0.390909
VPS54	1018.27	-0.50889	0.121333	-4.19422	2.73809e-05	0.000119348
LOC105447645	3.89385	0.154282	0.367332	0.414418	0.678568	0.766577
MAMSTR	79.5312	-0.568675	0.221307	-2.56787	0.0102326	0.0257892
TMEM45B	18.0514	0.844522	0.348237	2.42755	0.0152011	0.0363417
ZNF484	241.024	-0.0348952	0.174895	-0.199582	0.841808	0.888418
MARVELD1	2027.05	-0.186739	0.121699	-1.53441	0.124929	0.210369
MARK3	4181.44	-0.198856	0.0918601	-2.16476	0.0304058	0.0656858
NUCB1-AS1	4.03484	-0.265642	0.372118	-0.704729	0.480979	0.596394
PPM1K	1418.98	-0.0996353	0.161345	-0.617551	0.536871	0.646681
MIR6798	0	NA	NA	NA	NA	NA
LOC101059948	33.3502	0.93566	0.302355	3.08944	0.00200534	0.0060902
NTF3	44.5232	0.892692	0.290152	3.06672	0.00216423	0.00653066
SLC10A2	1.03716	0.123573	0.251557	0.449357	0.653174	NA
ZNF554	612.776	0.760683	0.135522	5.61293	1.98926e-08	1.38666e-07
IDH3G	1225.12	-0.942612	0.169234	-5.56882	2.56467e-08	1.75558e-07
SLC33A1	1643.79	-0.828772	0.115153	-7.19696	6.15714e-13	6.95349e-12
DDX21	20384.9	-1.78354	0.0836329	-21.3254	6.60243e-101	4.47149e-98
ALLC	5.51478	0.799449	0.36814	2.22929	0.0257949	0.0572011
TAC1	170.561	0.128035	0.161648	0.791955	0.428387	0.54649
PI4K2A	2241.24	-0.096853	0.100841	-0.960433	0.336837	0.456218
UBE2T	2593.82	-0.486143	0.0907919	-5.3544	8.58425e-08	5.45886e-07
MIR4324	2.19604	0.415216	0.320376	1.32192	0.186196	0.288087
FHAD1-AS1	36.5064	0.195652	0.329894	0.592891	0.553254	0.660649
VSX2	4.11038	0.844857	0.350535	2.51789	0.0118061	0.029208
LOC101928295	15.7286	1.08115	0.378305	2.8198	0.00480535	0.0133
PRRC1	3622.39	-0.135869	0.122056	-1.11319	0.265626	0.380224
SNORD32A	24.9919	-0.477071	0.313711	-1.52208	0.127989	0.214187
SNORD33	5.99712	0.0702069	0.38529	0.182062	0.855534	0.898633
SNORD34	2.82443	-0.378266	0.36105	-1.05178	0.292901	0.409744
SNORD35A	23.1233	-0.376524	0.335107	-1.1239	0.261055	0.375296
SNORD35B	63.1697	-0.625108	0.267308	-2.3377	0.0194029	0.0447911
ZDHHC14	690.611	0.0600764	0.124974	0.480723	0.630713	0.726331
SPNS3	7.16398	0.56503	0.363009	1.55915	0.118961	0.202285
SAMD11	2659.14	-0.455629	0.140103	-3.25195	0.00114614	0.00366901
ODF1	0.375355	-0.0212148	0.162419	-0.101653	0.919032	NA
NOTCH2	5641.79	-0.87204	0.158514	-5.50139	3.76811e-08	2.51967e-07
PTGES2	2253.8	-0.545175	0.184479	-2.95498	0.00312693	0.00909501
LINC00477	7.6603	0.720907	0.36368	2.06321	0.0390924	0.0811427
MIR5088	0.36541	0.100517	0.161976	0.614213	0.539074	NA
ZSCAN23	125.068	0.499199	0.254886	1.96022	0.0499697	0.0996818
GALNT16	522.993	-0.410292	0.150589	-2.72477	0.0064347	0.0172015
SLC41A3	1640.37	0.576182	0.122204	4.71464	2.4214e-06	1.24441e-05
NBAT1	3.86061	0.463921	0.342863	1.35087	0.176737	0.276517
LINC00612	6.35879	0.43323	0.384185	1.11276	0.26581	0.380441
ARL2	1383.39	-0.273042	0.200666	-1.36051	0.173669	0.272578
PTOV1-AS1	768.062	0.234954	0.133823	1.75581	0.0791201	0.145227
LZTS3	1226.24	0.822428	0.121491	6.7692	1.29495e-11	1.28676e-10
MIR4749	1.0004	-0.0541638	0.238613	-0.22263	0.823823	NA
PTOV1-AS2	333.524	-0.583163	0.223229	-2.61246	0.00898929	0.0230608
MIR4750	0.61449	0.0339367	0.218883	0.15684	0.875371	NA
ZNF324	1059.29	0.156508	0.108489	1.44255	0.149146	0.24221
SMYD4	1091.39	0.130784	0.104874	1.24712	0.212354	0.319216
SCYL1	2125.23	-0.547026	0.119952	-4.56018	5.11095e-06	2.4957e-05
LOC400710	15.6076	0.517848	0.379957	1.36525	0.172175	0.270683
SNAR-D	1.40599	0.211195	0.23966	0.876667	0.380667	0.49881
LGALS13	0.526457	-0.0591733	0.166509	-0.386168	0.699372	NA
GLS2	78.5159	1.19488	0.238936	4.9883	6.09114e-07	3.41457e-06
PTCD3	4469.76	0.0885922	0.0933867	0.948665	0.342791	0.462215
MBTPS1	4505.69	0.232672	0.0809819	2.87314	0.00406416	0.011476
NAPSB	41.5408	0.900744	0.284011	3.16742	0.00153798	0.00478963
ANOS1	2378.61	0.155575	0.136789	1.13736	0.255386	0.368583
SLC2A12	193.865	-1.15139	0.240166	-4.79305	1.64261e-06	8.65306e-06
DNAJB7	28.3258	0.7631	0.312075	2.44589	0.0144497	0.0347679
NXPE4	0.0777656	0.0384866	0.16084	0.263633	0.792063	NA
SNAR-F	0.45334	0.0645698	0.162757	0.325574	0.744747	NA
SLC7A5	2958.33	-2.51572	0.145972	-17.2268	1.67063e-66	3.58474e-64
ACOX3	283.481	-0.186068	0.125866	-1.47823	0.139346	0.229319
PRAF2	1295.26	-0.00744678	0.139665	-0.0533175	0.957479	0.970556
LOC105372440	14.9119	0.0314303	0.365958	0.0860558	0.931422	0.952409
CKLF	193.31	0.250368	0.181305	1.3805	0.167433	0.264804
RNGTT	1774.15	-1.15668	0.0892675	-12.9562	2.16705e-38	1.3936e-36
PRSS50	1.33395	0.49571	0.277548	2.09639	0.0360478	NA
SNORD88B	33.9078	-1.75385	0.305542	-5.65263	1.58007e-08	1.11433e-07
SNORD88A	3.62377	-0.712097	0.351231	-2.03819	0.041531	0.0853622
SNORD88C	7.08735	-0.56633	0.38529	-1.44867	0.147429	0.23989
LINC01869	7.68415	0.251419	0.385248	0.642809	0.520348	0.631729
LOC105372441	0.743928	0.174888	0.186711	1.06525	0.286762	NA
KLKP1	9.16934	1.08368	0.385312	2.75829	0.00581043	0.0157434
FSD1	1295.83	0.0822167	0.160753	0.511415	0.609061	0.708549
APIP	1258.17	-1.62447	0.13803	-11.7655	5.87889e-32	2.75773e-30
C1orf198	2687.85	-0.21055	0.10652	-1.97662	0.0480843	0.0964891
ZC3H4	2047.09	-0.569585	0.0912383	-6.24278	4.29853e-10	3.60797e-09
FSTL3	122.878	-0.274713	0.22223	-1.23513	0.216783	0.3243
LOC101928517	8.28471	1.02153	0.380197	2.68825	0.00718275	0.0189492
TROAP	2403.72	-0.227405	0.0911293	-2.49538	0.0125823	0.0308327
NUTM2A	36.7661	0.774222	0.280839	2.75441	0.0058798	0.0159065
FBLL1	61.0635	1.25252	0.267721	4.67836	2.89184e-06	1.46635e-05
NUTM2E	0.309262	0.00194721	0.161219	0.0154244	0.987694	NA
UBE2L5	9.69477	0.539081	0.380726	1.41862	0.15601	0.250485
PTGES	62.3061	0.983179	0.264504	3.70471	0.000211631	0.000784816
SIKE1	3804.22	0.375161	0.149431	2.51065	0.0120511	0.029719
ZFP82	2865.79	0.15459	0.101975	1.51597	0.129526	0.216129
MROH2A	7.82563	1.18013	0.383665	3.0571	0.00223491	0.00672241
SIGLEC12	4.62142	0.413899	0.339966	1.20217	0.229297	0.338659
SLC6A4	25.0318	1.00971	0.357769	2.83166	0.00463068	0.0128579
PPP3R1	4117.85	0.360628	0.0865372	4.16733	3.0819e-05	0.00013305
LINC01530	18.5905	-0.246317	0.361951	-0.678196	0.497647	0.611467
SPACA6P-AS	9.04085	0.991699	0.384676	2.53065	0.0113851	0.0282793
SPACA6	116.606	-1.13965	0.231533	-4.9148	8.88733e-07	4.86134e-06
ERVMER34-1	4.67977	0.526139	0.364345	1.41688	0.156517	0.251225
ZNF649-AS1	12.5777	-0.541546	0.375688	-1.45354	0.146073	0.238165
ZNF350-AS1	24.0696	0.609917	0.348014	1.76027	0.0783629	0.144093
RNF2	1584.31	-0.549065	0.0832956	-6.5916	4.35098e-11	4.09976e-10
ZNF615	582.255	-0.0604683	0.122019	-0.495568	0.6202	0.717907
ZNF575	31.2425	0.422078	0.329433	1.28699	0.198098	0.302784
ZNF616	738.724	-0.130068	0.119658	-1.08699	0.27704	0.392734
CCDC127	1289.15	0.597584	0.106037	5.63536	1.74691e-08	1.2264e-07
MAPK15	6.42777	0.229192	0.38494	0.598315	0.54963	0.657607
ZNF480	1496.4	-0.0674871	0.118377	-0.570115	0.5686	0.673408
ZNF610	87.6011	1.50659	0.21111	7.11371	1.12963e-12	1.23643e-11
ZNF528-AS1	120.759	1.15398	0.236322	4.88468	1.03599e-06	5.61016e-06
WDR82	7150.66	0.728898	0.0842035	8.65633	4.87216e-18	8.70481e-17
ZNF808	170.919	0.820959	0.208564	3.93597	8.28604e-05	0.000329012
ZNF137P	170.646	0.939343	0.237617	3.95417	7.68021e-05	0.000306417
ZNF611	364.622	0.938543	0.15098	6.215	5.13261e-10	4.27822e-09
TMEM229A	84.5356	-0.708511	0.252206	-2.80965	0.00495959	0.0136748
GOLGA6C	5.48137	0.162184	0.383349	0.421399	0.673464	0.762277
C9orf152	7.31205	-0.0268039	0.383346	-0.0695924	0.944518	0.961375
C10orf99	1.66517	0.089257	0.298334	0.295187	0.767851	0.834279
SKIDA1	508.205	-0.0644747	0.125061	-0.515521	0.606189	0.706156
FER1L6	14.5242	1.10723	0.384315	2.84854	0.00439197	0.0122721
DOCK6	544.811	0.0340078	0.17661	0.19257	0.847296	0.892817
MIR1290	0.760028	0.163118	0.183376	1.02705	0.304395	NA
MIR1205	0.521833	-0.128717	0.186325	-0.762563	0.445724	NA
ZNF321P	2.12205	0.1864	0.323895	0.567344	0.57048	0.675377
ZNF816-ZNF321P	0.712833	-0.0859673	0.177789	-0.543438	0.586828	NA
ZNF702P	7.31257	0.0563023	0.379756	0.147155	0.88301	0.917492
ZIC3	0	NA	NA	NA	NA	NA
SEMA6A	1514.09	-0.0115991	0.16339	-0.0709947	0.943402	0.96078
RIT2	1.24154	0.0552171	0.22648	0.436891	0.66219	NA
FAM120C	832.739	0.501085	0.128072	3.91265	9.12898e-05	0.000360239
STOML1	436.992	-0.168796	0.138799	-1.21603	0.223973	0.33253
PRRT1	19.4063	1.261	0.355412	3.51571	0.000438573	0.00152957
CLSPN	5169.41	-0.232532	0.150827	-1.54172	0.123142	0.208108
ZNF765	668.557	0.586413	0.115603	5.07271	3.9219e-07	2.26413e-06
TPM3P9	426.321	0.137674	0.146286	0.941204	0.3466	0.465661
MNDA	9.28985	0.232789	0.383893	0.602213	0.547033	0.655532
LOC284379	8.91698	0.206456	0.385146	0.534385	0.593075	0.694651
MIR512-2	0	NA	NA	NA	NA	NA
STARD3NL	1228.12	-1.00283	0.106246	-9.43732	3.82422e-21	8.82624e-20
MIR519E	0	NA	NA	NA	NA	NA
MIR526B	0.375501	0.0250546	0.162285	0.126194	0.899578	NA
MIR523	0.487214	0.116017	0.162842	0.733521	0.463241	NA
MIR518F	0	NA	NA	NA	NA	NA
MIR520C	2.41864	0.437157	0.313385	1.44225	0.149232	0.242296
MIR524	3.10785	-0.279584	0.219392	-1.89324	0.0583259	0.113367
MIR518D	2.79808	0.139711	0.285843	0.478986	0.631948	0.727328
MIR517C	0.165768	0.0144722	0.161054	0.0921801	0.926555	NA
MIR520H	1.34523	-0.186683	0.184751	-1.22688	0.219868	NA
MIR522	1.31605	0.148462	0.206015	0.716306	0.473802	NA
MIR1283-2	0.527578	-0.126665	0.163556	-0.726099	0.467778	NA
ZSWIM6	1909.93	0.109854	0.137647	0.798114	0.424804	0.542991
NCKIPSD	1107.41	0.0206556	0.114086	0.181045	0.856333	0.899193
CAPN9	17.7585	0.455544	0.352423	1.286	0.198442	0.303203
CNTNAP3	129.413	-0.130384	0.283445	-0.460612	0.645077	0.738204
SERINC5	524.991	0.0610877	0.185131	0.329995	0.741403	0.814111
CCDC185	0.704578	0.229737	0.212335	1.19632	0.231571	NA
C17orf67	213.774	0.600229	0.16182	3.7082	0.000208739	0.00077542
ZNF564	472.846	0.174249	0.124341	1.40141	0.161092	0.25712
SLFN5	551.712	1.03134	0.196678	5.24445	1.56749e-07	9.61254e-07
PRKCD	847.944	-0.795242	0.106628	-7.45714	8.84211e-14	1.08879e-12
CLIP3	154.782	0.412993	0.193442	2.1355	0.0327201	0.0698286
PSMD13	4640.86	0.145236	0.144612	1.00429	0.315238	0.433767
ITGAE	1215.04	-0.22052	0.143884	-1.5325	0.125399	0.210981
COMMD8	1071.14	-0.664377	0.153247	-4.33508	1.45705e-05	6.65344e-05
HCCS	762.012	0.0241239	0.157458	0.153188	0.87825	0.914334
ME1	2466.43	-1.45282	0.0963346	-15.0792	2.22076e-51	2.58547e-49
LINC02861	13.1058	0.0228112	0.383062	0.0594686	0.952579	0.96681
INTS8	3463.99	0.611579	0.093383	6.54914	5.78692e-11	5.35958e-10
DEPDC1	4407.79	-1.085	0.128789	-8.42444	3.62492e-17	5.96049e-16
FXYD4	1.70291	0.14024	0.302187	0.447728	0.654349	0.746607
DUS2	751.102	0.288364	0.100928	2.85714	0.00427473	0.0119925
FAM71F1	8.10814	0.244339	0.382502	0.636134	0.524689	0.63593
PRPF40B	119.499	-0.640163	0.232515	-2.75318	0.005902	0.0159586
SBNO1	5385.18	0.563726	0.138404	4.07307	4.63966e-05	0.000194076
LENG8-AS1	6.73806	-0.360372	0.38443	-0.936036	0.349255	0.468208
KIR3DX1	2.40961	0.546463	0.302882	1.95863	0.0501565	0.100027
IL17REL	3.65224	0.419528	0.329306	1.28985	0.197103	0.30154
PPIA	15151.9	-2.30217	0.125512	-18.3411	3.88821e-75	1.05332e-72
TMEM164	2054.83	-0.366056	0.138762	-2.63802	0.00833919	0.0215837
LOC541473	1.04919	-0.311312	0.251864	-1.23404	0.21719	NA
ZNF285	407.921	1.19126	0.141549	8.4133	3.98634e-17	6.52507e-16
FOXO4	1153.29	0.922434	0.130465	7.06955	1.55437e-12	1.67849e-11
SPATA25	45.6049	0.949748	0.267493	3.55075	0.000384138	0.0013583
OSBPL1A	1356.62	-0.896231	0.09728	-9.21232	3.19149e-20	6.7611e-19
APOBEC3D	59.6458	1.03665	0.266332	3.87943	0.000104701	0.000409284
DIPK1B	2682.63	-0.685879	0.162143	-4.22986	2.33838e-05	0.000103213
NCBP2L	2.28499	0.438752	0.331732	1.37513	0.169091	0.266726
LEXM	0.579568	0.119879	0.212007	0.56606	0.571353	NA
EVA1A	108.173	1.1075	0.231509	4.77422	1.80407e-06	9.43022e-06
SNRPG	2682.32	-0.16434	0.175147	-0.938254	0.348114	0.467025
NEUROG3	1.02849	0.136135	0.269823	0.487162	0.626144	NA
SHISAL1	263.702	-0.183676	0.216893	-0.847004	0.396993	0.515558
KIF4B	7.81188	-0.59188	0.385005	-1.53792	0.124067	0.209266
USP20	1403.97	0.360886	0.0986065	3.65978	0.00025243	0.000920832
GAS6-AS1	6.38781	0.323606	0.384962	0.834875	0.403788	0.522379
HOXC-AS3	12.908	-0.40248	0.36485	-1.09848	0.271994	0.387347
IARS1	11025.3	-2.029	0.106354	-19.0768	3.93724e-81	1.47117e-78
MIR148B	1.67737	-0.018748	0.267906	-0.0707994	0.943557	0.960841
ZNF592	2631.91	0.312436	0.115555	2.70382	0.0068547	0.0181919
HOXD4	381.19	-0.0348271	0.189702	-0.183604	0.854324	0.89778
CREB3L4	511.569	0.874083	0.132887	6.57618	4.82704e-11	4.51496e-10
MIR6804	0.50943	-0.0479033	0.162682	-0.31967	0.749218	NA
HIVEP2	1110.22	0.557083	0.171348	3.25143	0.00114824	0.00367465
CENPI	844.793	-0.518502	0.156929	-3.30424	0.000952344	0.00310644
TAF6L	1451.58	0.367591	0.168022	2.1876	0.0286991	0.0627235
SNORD157	16.6143	-0.190891	0.366982	-0.520383	0.602797	0.703301
ZNF697	607.39	-0.258281	0.119199	-2.16682	0.0302484	0.0654105
XRN2	9260.08	0.0428722	0.0759318	0.564615	0.572335	0.676944
WFDC5	1.30624	0.190136	0.288266	0.638768	0.522974	NA
RMDN1	963.746	-1.27065	0.110021	-11.5463	7.7067e-31	3.33373e-29
ZNF580	1724.12	-0.329839	0.110074	-2.99642	0.00273168	0.0080651
LRRK1	275.716	1.08648	0.216786	5.01194	5.38832e-07	3.04262e-06
ATP5IF1	4891.77	-0.501649	0.118089	-4.24798	2.1571e-05	9.57769e-05
POLR3K	2675.35	-1.34413	0.165002	-8.14506	3.79094e-16	5.69745e-15
NLRP13	5.19049	0.654387	0.339496	2.0159	0.0438103	0.0891676
KCTD20	3945.39	0.150406	0.09371	1.60502	0.10849	0.188155
LINC01864	3.6327	0.486683	0.371737	1.35095	0.176711	0.276511
TNF	1.05865	0.2842	0.289195	0.97586	0.329134	NA
BRSK1	745.313	1.18809	0.161557	7.35252	1.94505e-13	2.29967e-12
TBL1XR1	2306.32	-0.657296	0.157294	-4.17883	2.93009e-05	0.000127052
ZNF582-AS1	228.488	0.509787	0.160522	3.1762	0.00149216	0.00465633
GRWD1	5234.01	-0.383173	0.16933	-2.26283	0.0236461	0.0531455
ZNF667-AS1	303.515	0.878325	0.156674	5.60437	2.09014e-08	1.45138e-07
ANGPTL7	5.85624	0.453168	0.384817	1.17743	0.239023	0.349794
AVPR1B	30.8774	1.72086	0.332075	5.16184	2.44536e-07	1.45473e-06
ZIM2-AS1	1.54515	0.104267	0.23889	0.431943	0.665783	0.75555
COPS9	3174.6	0.369085	0.179993	2.05047	0.0403183	0.0832964
FGF10	13.7497	0.746691	0.365138	2.09184	0.0364533	0.076537
CAPNS1	7180.06	-1.07898	0.196747	-5.48394	4.15951e-08	2.76433e-07
SMIM9	1.53458	-0.231149	0.244374	-0.972073	0.331014	0.450301
TMEM240	147.687	1.93775	0.183952	10.4952	9.09093e-26	2.92747e-24
SMIM6	10.6836	0.920217	0.374085	2.43438	0.0149173	0.0357304
MYOD1	10.6253	1.28516	0.377793	3.35915	0.00078184	0.00259162
LRRC69	104.628	0.0662739	0.233955	0.283045	0.777142	0.841606
ZNF460-AS1	37.9384	-0.0646211	0.293447	-0.220504	0.825479	0.877208
ZNF460	163.73	-0.634467	0.218558	-2.90286	0.00369768	0.0105609
ZNRD2-AS1	36.9359	0.619407	0.288108	2.14441	0.032	0.0685348
RFX2	207.596	0.439755	0.174924	2.5144	0.0119234	0.0294668
ZNF548	638.334	0.671303	0.137141	4.89508	9.82669e-07	5.34012e-06
SLC38A10	2984.21	0.685985	0.109715	6.25223	4.04629e-10	3.41477e-09
ZNF549	641.795	0.477096	0.124045	3.84618	0.000119971	0.000464608
LIN7A	350.002	-0.859152	0.195438	-4.39631	1.10105e-05	5.11511e-05
CTSH	416.327	1.50578	0.180765	8.32534	8.40882e-17	1.32728e-15
GLE1	1856	-1.3928	0.0882734	-15.7759	4.56001e-56	6.41718e-54
FKBP1AP1	15.9859	0.580479	0.369241	1.56265	0.118136	0.201119
UBE2CP5	341.187	0.179343	0.190164	0.94321	0.345573	0.464841
CLEC4O	0.847594	-0.0991076	0.16208	-0.87537	0.381373	NA
XPO6	7684.42	-0.542297	0.093717	-5.78653	7.18571e-09	5.27536e-08
WDR7	751.762	-0.765147	0.143589	-5.3287	9.89173e-08	6.23904e-07
MVB12B	1083.55	0.627551	0.111621	5.62205	1.887e-08	1.31835e-07
LOC100128398	109.717	0.44773	0.200862	2.22981	0.0257601	0.0571473
NRBP2	359.551	-0.995435	0.176441	-5.64082	1.69242e-08	1.19046e-07
H3C13	2.84843	0.0355301	0.334897	0.104082	0.917104	0.942368
HSDL2	1668.68	-0.816928	0.0871678	-9.37146	7.15389e-21	1.60662e-19
ZNF274	2030.63	-0.571824	0.103907	-5.50324	3.7288e-08	2.49722e-07
ZNF8-ERVK3-1	68.0479	0.048299	0.21519	0.224565	0.822318	0.875265
ERVK3-1	97.4127	0.154307	0.219691	0.702397	0.482432	0.597624
LOC105372480	163.761	0.130694	0.233158	0.560238	0.575317	0.679063
ENPP4	1589.63	0.413542	0.145404	2.84418	0.00445256	0.0124174
A1BG-AS1	75.5801	0.126799	0.21288	0.595632	0.551421	0.658919
ZNF501	204.926	0.368773	0.172366	2.13977	0.0323737	0.0692052
GIMAP8	8.92591	0.393303	0.383652	1.01781	0.30877	0.427118
LOC105372483	22.9071	0.331836	0.3444	0.963371	0.335361	0.454873
MIR4754	4.75973	0.399199	0.366492	1.06244	0.288036	0.404427
LINC02560	4.40721	0.994504	0.37386	2.72534	0.0064235	0.0171822
ZNF584	586.376	-0.609523	0.12998	-4.68909	2.74427e-06	1.39643e-05
ZNF446	528.973	0.1847	0.123665	1.49339	0.135335	0.223908
ACAD10	767.263	0.731162	0.130188	5.61577	1.95684e-08	1.36538e-07
MIR6807	3.24355	-0.594318	0.350092	-1.77902	0.0752362	0.139504
LYZL4	3.54964	0.480018	0.33238	1.48546	0.137421	0.22665
MZF1-AS1	277.661	0.41264	0.171222	2.41045	0.0159327	0.0378403
CENPBD1P1	1096.45	0.0242134	0.131203	0.184536	0.853593	0.89749
RBPMS	727.219	0.207059	0.114483	1.80872	0.0704945	0.132411
FSIP1	39.8974	-1.60184	0.328983	-4.83876	1.30655e-06	6.97769e-06
ITFG2	791.762	-0.353317	0.108513	-3.25589	0.00113037	0.00362281
LCMT1	2001.95	0.424031	0.153152	2.7685	0.00563156	0.0153258
MTERF3	918.908	-0.479709	0.108971	-4.40205	1.07231e-05	4.9923e-05
LDHAL6A	32.9329	1.31025	0.309342	4.20019	2.66688e-05	0.000116408
CD24	393.828	1.72812	0.166741	10.355	3.96984e-25	1.20665e-23
STAT3	5681.56	1.22789	0.0816888	15.0308	4.61376e-51	5.29044e-49
IRF2	253.814	-0.807702	0.166783	-4.84002	1.29824e-06	6.93952e-06
IPPK	229.868	-0.404318	0.173982	-2.32302	0.0201779	0.0463827
CCDC144A	1.65463	0.069272	0.313097	0.217461	0.827849	0.879037
ING3	1950.64	-0.0296676	0.0910902	-0.325697	0.744653	0.8165
UHRF1	4281.83	-2.05917	0.0975252	-21.1109	6.31468e-99	4.02505e-96
IL22	7.69178	1.09276	0.367703	3.08219	0.00205485	0.00622486
LDLR	893.442	-3.07571	0.155911	-19.6737	3.62243e-86	1.60215e-83
C10orf67	33.7345	0.963889	0.305689	3.14523	0.00165954	0.00513839
TP53TG5	45.9633	0.61314	0.296014	2.0747	0.0380144	0.0792212
PSME2	1061.79	-0.591781	0.156197	-3.78815	0.000151772	0.000577054
OPN5	5.80058	0.155261	0.38018	0.409458	0.682204	0.769341
FRMD4B	372.423	-0.201552	0.164968	-1.22192	0.221738	0.32989
TMEM258	2202.57	0.534964	0.177655	3.01105	0.00260348	0.00772067
WDR5	5969.47	-0.128572	0.0993468	-1.29416	0.19561	0.299616
HIF1A-AS2	1.35846	0.251519	0.307916	0.801379	0.422912	NA
ERP44	2163.08	-0.227501	0.0922166	-2.46699	0.0136256	0.0330158
ZDHHC15	5.95907	0.183405	0.370818	0.491639	0.622974	0.720138
ZBTB22	7.20222	0.152708	0.384138	0.400435	0.688836	0.77424
RNASE6	1.07439	0.0618251	0.29354	0.230738	0.817518	NA
MFN2	5995.28	-1.53957	0.0935529	-16.4558	7.62464e-61	1.38858e-58
SOX21	231.139	-0.495856	0.213394	-2.3237	0.0201417	0.0463091
MMP23B	10.1412	0.409481	0.37333	1.09417	0.273881	0.389352
FOXD3-AS1	313.772	1.08952	0.174287	6.24622	4.20516e-10	3.53645e-09
CHEK2	2489.72	0.109067	0.091803	1.18804	0.234819	0.34517
MIR643	1.09481	0.246515	0.248952	0.989474	0.322431	NA
GRIA2	0.470188	0.061489	0.162816	0.357124	0.720999	NA
TMIGD1	8.4169	0.100868	0.340802	0.293482	0.769153	0.835292
STEAP3	1213.67	-1.19246	0.155035	-7.69031	1.46783e-14	1.95398e-13
GULP1	606.875	-1.49634	0.15413	-9.70353	2.91237e-22	7.28832e-21
NCBP2	3310.02	-0.738685	0.097483	-7.57742	3.52486e-14	4.51482e-13
CGA	299.615	0.971194	0.188847	5.13994	2.74822e-07	1.62199e-06
DNAH1	264.966	0.312277	0.198573	1.5728	0.115765	0.198094
NSG2	7.95119	0.756581	0.384689	1.9896	0.0466351	0.0940514
MTPAP	2357.17	-0.228548	0.0793371	-2.88072	0.00396771	0.0112418
CDH1	50.4397	-0.0539392	0.280991	-0.191803	0.847896	0.893119
DENND5A	3294.61	0.477386	0.132314	3.60802	0.000308538	0.00110669
SCN10A	3.32039	0.349747	0.309178	1.13039	0.258312	0.372217
VPS26C	1436.52	-0.687112	0.0964723	-7.12198	1.06386e-12	1.16916e-11
SCN7A	4.2838	-0.0451355	0.310548	-0.141677	0.887335	0.920155
PIM1	1028.59	-0.0848888	0.117806	-0.72055	0.471186	0.587141
PPP4R1	2203.53	-0.729386	0.106429	-6.85306	7.22865e-12	7.34111e-11
U2AF1L4	418.768	-0.331007	0.153711	-2.15299	0.0313196	0.067298
NSMCE1	2334.87	0.189517	0.147071	1.28855	0.197554	0.302085
SCAP	3386.54	0.105425	0.124526	0.846591	0.397223	0.515733
NAPG	1139.68	-0.596819	0.130154	-4.58562	4.52649e-06	2.22849e-05
VSIG10L2	2.43591	0.135095	0.317914	0.420737	0.673947	0.762744
PEX12	361.035	-0.937699	0.130042	-7.2072	5.71133e-13	6.48042e-12
KLRF2	2.85641	0.434866	0.29403	1.62182	0.104842	0.183147
SULF2	2919.67	-0.163207	0.128999	-1.26518	0.205805	0.311642
GREM2	48.7773	-0.280079	0.324465	-0.861727	0.388838	0.507461
ADSS1	51.7438	0.481361	0.236154	2.03921	0.0414289	0.0851929
NEK10	93.2915	1.10459	0.23226	4.75238	2.01041e-06	1.04559e-05
RRM1	10018	-0.56988	0.0761237	-7.48619	7.09038e-14	8.7958e-13
HECW1	47.9782	0.0777541	0.28296	0.274564	0.783651	0.846414
SCTR	4.01264	0.200704	0.356791	0.552718	0.580456	0.683342
TSPEAR	5.48854	0.720208	0.385304	1.85948	0.0629586	0.120768
PADI3	41.1938	2.47523	0.290311	8.30981	9.58543e-17	1.50642e-15
TMEM163	243.358	-0.0812038	0.161802	-0.501822	0.615793	0.714578
ATP5ME	3125.51	-0.521898	0.171458	-3.04376	0.00233643	0.00699961
NPEPPS	6150.52	-0.651671	0.0991211	-6.57446	4.88307e-11	4.56342e-10
RPS3A	27987.3	0.336107	0.127025	2.64597	0.0081456	0.0211415
ARHGDIB	95.1738	-0.348306	0.341011	-1.02385	0.305905	0.423859
BNC2	589.605	0.579494	0.182474	3.17642	0.00149106	0.00465503
RPRM	1673.83	0.61437	0.133902	4.58791	4.47702e-06	2.20614e-05
LRIG2	1470.57	0.441121	0.16546	2.66615	0.00767249	0.0200795
SLAIN2	1373.77	-0.252706	0.113464	-2.22723	0.025932	0.0574583
FAM204A	3368.27	0.34055	0.0945307	3.6025	0.00031517	0.00112843
SMARCE1	6973.86	-0.156919	0.0796073	-1.97116	0.0487057	0.0975825
ABHD12	2197.47	-0.129331	0.147273	-0.878142	0.379867	0.497911
CDCA4	3130.03	0.206098	0.122553	1.68166	0.0926341	0.165573
PARM1-AS1	0.811788	0.200873	0.212175	0.980737	0.326723	NA
LINC00472	238.585	-0.123602	0.179534	-0.688668	0.491032	0.605603
RNF166	1058.76	0.210127	0.138053	1.52193	0.128027	0.214187
NRSN2	2070.63	-1.28402	0.174833	-7.34314	2.08647e-13	2.45883e-12
CHKA	966.385	-0.342978	0.131526	-2.60748	0.00912102	0.0233543
RABAC1	4288.11	-0.29274	0.199341	-1.46848	0.141973	0.233005
FLVCR1	1461.57	-1.14574	0.0979136	-11.7002	1.27098e-31	5.83574e-30
SNAPC1	608.895	-0.984589	0.136225	-7.22573	4.98425e-13	5.67922e-12
MYO1G	44.5281	-0.203514	0.324074	-0.629955	0.528724	0.639497
CDH24	632.758	0.24446	0.110655	2.20917	0.0271628	0.0597575
FAM200A	811.763	0.832206	0.0970992	8.56975	1.03708e-17	1.79232e-16
MAMLD1	269.442	0.045166	0.180069	0.250878	0.801908	0.859748
MSH3	1568.63	-1.24586	0.112398	-11.0831	1.51566e-28	5.64389e-27
KLHL25	496.689	-0.0570861	0.132168	-0.431886	0.665824	0.75555
GALNT17	3.97211	-0.0965914	0.35967	-0.265825	0.790374	0.851595
MPP5	1799.42	0.147301	0.120999	1.21742	0.223443	0.33188
SOX4	10817.2	-0.108568	0.0867526	-1.25147	0.210765	0.317311
SOX2	748.533	-0.261438	0.131734	-1.98447	0.0472034	0.0950205
ADI1	1202.57	-1.24639	0.155389	-8.01919	1.06446e-15	1.55346e-14
TXLNG	5268.64	0.0553768	0.0905706	0.611425	0.540918	0.650154
ABCB9	379.851	-0.104233	0.147251	-0.707748	0.479102	0.594406
ADH6	18.102	1.19966	0.372663	3.20822	0.00133559	0.00421263
UHRF1BP1L	1536.04	-0.0989468	0.102936	-0.961264	0.336419	0.455737
CCL2	4.89722	0.235698	0.355676	0.694295	0.487497	0.602237
CKLF-CMTM1	0.532836	-0.137055	0.170891	-0.756919	0.449098	NA
NECTIN3	33.01	0.340037	0.33535	1.0104	0.312303	0.430822
PNN	12340.5	-0.413098	0.149012	-2.77226	0.00556682	0.015162
CNOT2-DT	195.596	0.18833	0.153854	1.2239	0.22099	0.329094
PLS1	1229.36	-1.63279	0.151252	-10.7926	3.73152e-27	1.29806e-25
GANC	416.779	0.132852	0.143466	0.926147	0.35437	0.473163
PRRT4	471.917	0.538094	0.152798	3.52099	0.000429934	0.00150283
LRG1	8.69926	0.313841	0.382174	0.825424	0.409131	0.527559
LEAP2	124.746	1.20859	0.224578	5.37753	7.55164e-08	4.8506e-07
APOA5	0.365264	0.0564921	0.171667	0.265259	0.79081	NA
NIBAN1	716.891	-1.64281	0.157795	-10.4067	2.31167e-25	7.18773e-24
MIR577	1.62045	0.314052	0.230371	1.76333	0.0778452	0.143336
MIR567	0.0439648	-0.0197311	0.160797	-0.117559	0.906417	NA
LINC01561	14.114	1.00474	0.355612	2.81398	0.00489316	0.013514
MIR564	0.874815	0.0931548	0.186138	0.487859	0.625649	NA
DNAJB8	0.175859	-0.0703667	0.161346	-0.37471	0.707876	NA
NOP56	15475.5	-0.662958	0.111965	-5.92109	3.19823e-09	2.44573e-08
RMI1	834.655	-0.23237	0.112234	-2.07047	0.0384081	0.0799136
GNG3	38.7692	-0.277489	0.278544	-0.996606	0.318956	0.437632
C8orf88	296.882	-0.473131	0.143447	-3.29771	0.000974771	0.00317101
RHBDL2	15.639	0.920515	0.383885	2.40019	0.0163865	0.0387778
AAR2	3159.22	0.473262	0.11676	4.05319	5.05242e-05	0.000209803
CWF19L2	1654.96	0.648719	0.148953	4.35514	1.32979e-05	6.0993e-05
ADCY9	1877.37	0.0668467	0.145102	0.460704	0.645011	0.738168
ZNF408	727.085	0.714656	0.157378	4.54025	5.61878e-06	2.72478e-05
SDAD1	2916.39	0.257703	0.0806672	3.19463	0.0014001	0.00439754
SLFN12	101.852	-0.207637	0.192304	-1.07992	0.280178	0.396552
UTS2	3.00124	0.361855	0.33846	1.03784	0.299345	0.416687
PNMA5	3.62368	0.559515	0.347883	1.67357	0.0942145	0.167913
TNFRSF9	16.5742	0.427347	0.378771	1.11722	0.2639	0.378281
DPYSL4	523.976	-0.684021	0.17136	-3.9906	6.59052e-05	0.000267422
KAZALD1	246.72	-0.514692	0.158886	-3.23874	0.00120058	0.00382253
RFT1	1503.78	-0.678623	0.0971802	-6.98278	2.89404e-12	3.05652e-11
PPP1R3D	361.487	-0.644881	0.136239	-4.73267	2.21587e-06	1.14584e-05
ANO9	8.47558	0.691139	0.385147	1.84208	0.065463	0.124645
MS4A18	2.84687	0.177345	0.319223	0.556378	0.577953	0.681124
UFD1	2828.63	-0.238116	0.163968	-1.45215	0.146459	0.238706
TUBE1	1020	-0.095192	0.121488	-0.783557	0.4333	0.550922
BCL11A	1032.33	0.120644	0.134241	0.898739	0.368792	0.487107
FAM8A1	2939.34	-0.401628	0.0950715	-4.22451	2.39466e-05	0.00010546
NAPEPLD	39.616	-0.496691	0.302517	-1.64064	0.100872	0.177556
HOXB9	8626.11	0.529477	0.0769615	6.87972	5.99697e-12	6.13917e-11
HOXB8	679.674	0.156697	0.133456	1.17426	0.240289	0.351126
SLC5A1	11.1514	0.981039	0.385269	2.5413	0.011044	0.0275317
EFCAB10	79.5034	-0.153045	0.220133	-0.694714	0.487235	0.602017
B3GNT7	26.574	0.695045	0.36596	1.88178	0.0598658	0.11582
SELENON	4735.94	-0.0559291	0.145594	-0.384147	0.700869	0.783402
TRAPPC10	1614.4	-0.216741	0.135986	-1.59392	0.110954	0.19151
GGT7	1402.03	-0.133665	0.11296	-1.18326	0.236705	0.34716
TBC1D24	1364.34	-0.160254	0.123382	-1.29888	0.193984	0.297567
MEGF8	4383.46	-1.50208	0.109987	-13.656	1.85855e-42	1.4334e-40
BPNT1	2875.32	0.356841	0.124893	2.85709	0.0042754	0.0119928
NPEPPSP1	25.0121	-0.950054	0.324344	-2.91983	0.00350222	0.010053
OR51B5	0.79233	0.0976891	0.209743	0.458229	0.646788	NA
C10orf82	12.0718	0.820838	0.37566	2.16931	0.0300595	0.0650871
C2CD4C	106.083	-1.30163	0.219067	-5.92754	3.07507e-09	2.35487e-08
RNASET2	1095.03	-0.131061	0.190114	-0.689325	0.490619	0.605196
GPR85	96.3456	0.427817	0.194417	2.19996	0.02781	0.061008
ACY1	16.3834	-0.559493	0.364793	-1.52134	0.128175	0.214386
CASS4	68.4631	1.40764	0.251254	5.58229	2.37367e-08	1.62947e-07
LOC112694756	277.785	-0.113483	0.1831	-0.619569	0.535541	0.645653
LOC100505502	5.41335	0.241817	0.371581	0.650461	0.515395	0.627295
RMC1	1456.86	0.406911	0.105696	3.84979	0.00011822	0.00045833
P2RY6	1.55576	0.214264	0.260127	0.807824	0.419192	0.537551
ZNF677	82.6079	-0.278463	0.206734	-1.34677	0.178053	0.27829
PNCK	44.7941	0.241267	0.311264	0.77491	0.438393	0.555735
RSRC1	862.949	-1.02751	0.0994098	-10.3343	4.92893e-25	1.48774e-23
B3GNT2	620.482	-1.08783	0.136471	-7.96844	1.60689e-15	2.30625e-14
TMEM18	972.797	-0.616499	0.118368	-5.20805	1.90835e-07	1.15582e-06
AK1	1453.74	-0.000436415	0.197155	-0.00221334	0.998234	0.998833
GGT2	1.74668	0.136667	0.298563	0.437447	0.661787	0.752321
PEX7	504.371	-0.124062	0.141473	-0.876938	0.38052	0.498647
LY6G6F-LY6G6D	0.897176	-0.0250984	0.212713	-0.109007	0.913197	NA
PLA2G2A	2.83091	0.177153	0.349243	0.50081	0.616505	0.715022
ZNF471	258.033	-0.160439	0.222776	-0.720435	0.471257	0.587147
NGEF	429.32	-0.523154	0.141052	-3.70854	0.000208461	0.000774517
CUEDC2	3989.43	0.241087	0.170862	1.41095	0.158259	0.253457
SPG21	2999.67	0.46413	0.118042	3.93181	8.4307e-05	0.000334206
SYNJ2BP-COX16	7.27133	-0.783496	0.384583	-2.02587	0.0427781	0.0875024
WASF2	8052.17	0.439355	0.080126	5.4833	4.17464e-08	2.77354e-07
TRIM61	4.46917	0.852135	0.35203	2.51527	0.0118943	0.0293993
PPP3CB	2955.34	-0.364025	0.108283	-3.36182	0.000774308	0.00257059
BICD2	2110.16	-0.0530055	0.0895249	-0.592078	0.553798	0.660939
HOXD12	51.8026	0.764527	0.251976	3.03046	0.0024418	0.00729409
CCNE1	1959.23	-1.1676	0.112487	-10.3787	3.09884e-25	9.51248e-24
ZNF787	2522.77	0.234628	0.212679	1.10313	0.269969	0.385224
SPATA16	1.36463	0.0630439	0.249247	0.358434	0.720019	NA
USF2	7832.33	-0.111865	0.17151	-0.652226	0.514256	0.626261
PSTPIP1	16.1801	0.413628	0.360301	1.15429	0.24838	0.360493
CSRNP1	369.848	1.03747	0.158934	6.52512	6.79473e-11	6.24493e-10
BRI3BP	4070.75	-0.17675	0.0888483	-1.98936	0.046662	0.0940794
AHRR	279.327	0.561117	0.15346	3.65689	0.000255291	0.00093033
ADAM10	1856.26	-1.25145	0.106624	-11.7359	8.3394e-32	3.87836e-30
TERB2	1.02729	0.316684	0.247892	1.35411	0.175702	NA
PPIAL4H	2.38574	0.279768	0.307023	0.902915	0.366571	0.485061
IQCF3	1.84008	0.341484	0.300888	1.11875	0.263247	0.377645
FAM241B	852.661	0.224725	0.136234	1.64943	0.0990587	0.174992
FGFBP3	300.215	-0.534443	0.16763	-3.18734	0.00143587	0.00450205
ZNF519	497.321	-0.287245	0.205368	-1.39887	0.161851	0.258086
ZNF619	275.619	0.140739	0.202678	0.694623	0.487291	0.602017
RAVER2	1734.59	-1.37622	0.12678	-10.8541	1.90706e-27	6.69852e-26
SRP54	3160.83	0.495473	0.0751109	6.5965	4.20986e-11	3.97024e-10
FAM81A	453.557	-0.680297	0.15996	-4.25306	2.10866e-05	9.37562e-05
GDF9	57.3939	0.199376	0.249799	0.797705	0.425041	0.543195
KPNA2	20946.6	0.0558572	0.100997	0.553055	0.580226	0.683154
CEP19	402.727	1.46425	0.136452	10.7223	8.00289e-27	2.73132e-25
IRX5	528.885	-0.169756	0.14437	-1.17567	0.239728	0.350542
PCIF1	1181.75	-0.451889	0.129961	-3.47691	0.000507232	0.00174626
TNMD	8.29522	0.41273	0.382925	1.09033	0.275566	0.391022
ALG14	728.356	-0.106452	0.161979	-0.657117	0.511106	0.623399
SLC35G3	17.6511	0.661517	0.381749	1.75065	0.0800062	0.146493
C16orf89	34.0756	0.502467	0.339086	1.47421	0.140425	0.230797
LCN10	2.07007	0.131128	0.279085	0.489071	0.624791	0.72139
NUTF2	4316.49	-0.101766	0.138638	-0.734027	0.462932	0.579254
PIWIL4	8.83268	0.453093	0.380497	1.18663	0.235372	0.345759
NXPE1	4.40923	0.303087	0.369211	0.834135	0.404205	0.522592
FAT3	966.693	-0.250666	0.22548	-1.11186	0.2662	0.380924
HPGD	247.529	-1.1945	0.141405	-8.43979	3.17913e-17	5.26744e-16
LOC645188	1.41266	-0.185678	0.184345	-1.22547	0.220396	0.328442
EXOSC8	4165.79	0.517282	0.10673	4.84656	1.25619e-06	6.72203e-06
VPS11	808.912	0.40314	0.105096	3.83579	0.00012516	0.000482991
ERVV-1	0.944978	0.243877	0.239776	1.02248	0.306554	NA
YME1L1	10062.1	-0.331189	0.0638003	-5.19103	2.09139e-07	1.25692e-06
MPHOSPH6	1749.31	0.357612	0.0951277	3.75921	0.000170449	0.000641982
COPS3	7754.77	0.151147	0.121689	1.24206	0.214213	0.321363
LUZP2	6.74526	0.846059	0.378261	2.23193	0.0256193	0.0568932
CD53	63.4221	-0.0461265	0.353784	-0.131007	0.89577	0.926198
SIK2	1246.42	-0.270837	0.137796	-1.96559	0.0493461	0.0986377
IMMP1L	374.343	0.556855	0.138345	4.0251	5.69507e-05	0.000234059
GGA1	2912.64	0.106474	0.117715	0.904485	0.365738	0.484283
AP1M1	3568.06	-0.431914	0.123204	-3.50561	0.00045557	0.00158274
TMEM200C	335.113	0.841515	0.135227	6.22067	4.95023e-10	4.13098e-09
HOXC11	1367.21	-0.455941	0.109152	-4.1769	2.9551e-05	0.000127907
CD5	5.96906	0.0196008	0.384911	0.0510401	0.959294	0.971895
HLA-DRB1	717.101	0.810042	0.179587	4.50974	6.49065e-06	3.11207e-05
HSFX4	15.3911	-0.317094	0.361604	-0.87612	0.380965	0.499049
INSRR	11.1258	0.660661	0.384525	1.71805	0.0857867	0.15554
TMPRSS2	12.4071	1.04035	0.379447	2.73469	0.00624384	0.016772
HEXB	3869.51	-0.12294	0.104305	-1.17864	0.23854	0.349181
SFTPA2	0.209556	-0.0641948	0.161206	-0.39827	0.690431	NA
FAM106C	3.99009	0.449491	0.310344	1.53629	0.124468	0.20983
CCN4	1.86985	0.254424	0.312987	0.797791	0.424992	0.543164
ZNF578	18.9062	0.325421	0.319852	1.06128	0.288565	0.40488
HLA-DQB1	748.75	0.782918	0.155284	5.04069	4.63858e-07	2.64545e-06
BCAN	205.815	-0.314342	0.156849	-2.00419	0.0450494	0.091372
FAM187B	12.6935	0.473122	0.375755	1.25339	0.210065	0.316433
TTC9B	12.3663	0.6198	0.366975	1.685	0.0919882	0.164554
PSMD10	2799.6	-0.917474	0.0975781	-9.40197	5.35508e-21	1.21907e-19
GPR88	7.11817	0.100226	0.370994	0.267853	0.788813	0.850496
FAM135B	0.749882	0.151743	0.204487	0.724766	0.468595	NA
C15orf62	113.92	0.214957	0.19453	1.10568	0.268867	0.383928
SEC14L4	8.34937	0.856111	0.38389	2.21287	0.0269064	0.0592898
ATP5MGL	6.62427	-0.357888	0.359903	-1.0245	0.305599	0.423488
C1orf74	524.994	-0.163294	0.116849	-1.39755	0.162249	0.258604
SUSD1	379.605	-0.151238	0.137792	-1.09771	0.272329	0.387672
DDX47	4251.25	-0.326021	0.112934	-2.88678	0.00389205	0.0110433
ZDHHC17	2165.99	-0.180906	0.18857	-0.959413	0.337351	0.456742
IER3IP1	2640.33	0.0812976	0.0874846	0.929275	0.352747	0.471518
ZNF589	845.661	-0.126333	0.146537	-0.862208	0.388573	0.50715
PTX3	137.768	-1.25815	0.190464	-6.59118	4.36348e-11	4.10975e-10
FCN1	12.9556	0.334173	0.379052	0.883376	0.377033	0.495066
KCNJ8	294.723	-0.840374	0.150213	-5.59244	2.23895e-08	1.54871e-07
VEZF1	2543.21	0.118709	0.110839	1.07102	0.284161	0.400724
NBEAL2	1206.75	-0.267977	0.175917	-1.5234	0.127659	0.213771
PHYH	649.671	-0.0872059	0.111348	-0.783149	0.43354	0.551142
KIAA2012	21.4654	0.76792	0.365253	2.10408	0.0353717	0.074635
NYAP1	106.56	2.17197	0.213514	10.1115	4.91021e-24	1.40759e-22
MLKL	522.053	-0.847478	0.116153	-7.29501	2.98639e-13	3.46472e-12
PPP1R13L	448.019	0.871893	0.140674	6.19772	5.72852e-10	4.74393e-09
CDK10	761.338	-0.126629	0.160715	-0.787912	0.430748	0.548579
MIR573	9.91885	-0.296032	0.382228	-0.781347	0.434599	0.552023
FREM3	0.599748	0.0144835	0.167529	0.117866	0.906174	NA
KLHL41	109.807	0.808297	0.209003	3.86698	0.000110192	0.000429204
RPS26	9678.3	-0.0511492	0.142682	-0.358481	0.719983	0.798735
ARHGAP45	633.317	0.197378	0.144245	1.36826	0.171231	0.269474
ARMT1	1599.37	-2.339	0.116944	-19.9887	6.91178e-89	3.32872e-86
KCNC1	501.508	0.562736	0.146543	3.8402	0.000122934	0.000475078
TSLP	255.613	0.763284	0.160152	4.76509	1.8877e-06	9.84839e-06
MT4	0.567316	0.0657958	0.193783	0.342928	0.731653	NA
MUC13	10.7706	0.446642	0.383765	1.15392	0.248534	0.360644
DOK5	3.76452	0.254044	0.358387	0.70442	0.481171	0.596564
TRIM6	84.0557	0.315285	0.208111	1.51575	0.129584	0.216168
TMEFF2	180.437	0.266278	0.166235	1.60168	0.109225	0.189144
TAF5	2079.86	0.818028	0.0878429	9.31201	1.25433e-20	2.75139e-19
DNAH2	82.9583	1.03299	0.327684	3.1417	0.00167969	0.00519159
PAICS	14242.8	-0.846824	0.081526	-10.3871	2.83857e-25	8.72589e-24
TMEM202	1.06356	0.0367937	0.245944	0.160071	0.872825	NA
NAMPT	3218.83	-1.13081	0.0919095	-12.303	8.73226e-35	4.61575e-33
OTUD5	5916.28	0.425758	0.148865	2.85997	0.00423677	0.0119076
VPS25	1549.07	-1.15707	0.134705	-8.58815	8.83845e-18	1.53853e-16
BRMS1L	1370.19	-0.321208	0.112626	-2.85206	0.00434374	0.0121531
CHFR	1259	0.140766	0.0921627	1.52734	0.126677	0.212471
ITCH	3512.69	-0.339799	0.109151	-3.11315	0.00185104	0.00566345
PEG10	12757.6	-1.37737	0.120062	-11.472	1.82402e-30	7.73586e-29
MAPK1	6053.12	-0.30192	0.106495	-2.83508	0.00458149	0.0127376
ADAMTS15	323.284	0.0116473	0.171767	0.0678151	0.945933	0.96227
LAP3	1759.82	-1.57876	0.117679	-13.4125	5.11091e-41	3.70447e-39
GMNN	4309.92	-0.882031	0.117339	-7.51674	5.6159e-14	7.0392e-13
MED13L	3412.64	-0.284977	0.16457	-1.7317	0.0833278	0.15178
TMEM211	0.919933	0.210527	0.222404	0.945643	0.344331	NA
ETFRF1	649.312	-0.13675	0.123879	-1.10398	0.269601	0.384748
PCDHA6	0.703266	0.0625863	0.204838	0.283161	0.777053	NA
ANKIB1	1423.24	-0.340289	0.170554	-1.99533	0.0460073	0.0929757
ST8SIA1	9.75206	0.692134	0.375077	1.82992	0.0672621	0.127515
INPP5E	1699.17	-0.190626	0.144079	-1.32307	0.185812	0.287719
TMCO3	1425.29	-1.64948	0.114827	-14.3609	9.10459e-47	8.39637e-45
ZNF362	973.138	0.382676	0.143478	2.66706	0.00765183	0.0200351
CCDC27	8.59024	0.604207	0.384112	1.56345	0.117947	0.200893
LCA5L	93.76	1.11863	0.218483	5.11347	3.16286e-07	1.85092e-06
CDH26	47.8564	0.454185	0.322778	1.41357	0.157488	0.252503
STS	563.249	0.805171	0.122645	6.56466	5.21503e-11	4.84649e-10
PRDM8	290.357	-0.246659	0.134971	-1.82745	0.0676323	0.128056
CCNK	1013.69	0.644244	0.146346	4.40222	1.07149e-05	4.98956e-05
SELENOK	1894.88	0.224892	0.156189	1.4398	0.149923	0.243126
RBM25	10863.1	0.197571	0.128947	1.53218	0.125477	0.21108
MEGF6	96.4704	0.357247	0.227123	1.57365	0.115569	0.197883
ALG1L	30.4071	-1.04094	0.317235	-3.27001	0.00107543	0.00346621
EAF2	157.309	0.598343	0.208505	2.86679	0.00414664	0.0116755
TRPC3	390.269	0.0546868	0.224561	0.243631	0.807516	0.863327
JSRP1	15.0031	0.520155	0.361716	1.4434	0.148907	0.241895
MCM10	4246.27	-0.348316	0.105687	-3.29574	0.000981618	0.00319136
HTR2B	7.07745	0.251019	0.381652	0.660187	0.509134	0.621674
C11orf21	0.457765	0.0453038	0.178652	0.310979	0.755816	NA
KANSL1L	286.005	-0.54841	0.179738	-3.05185	0.00227439	0.00683358
PROS1	491.448	-0.904951	0.155315	-5.82595	5.67884e-09	4.21479e-08
ARGFX	9.63809	0.267137	0.384236	0.68921	0.490691	0.605251
SVEP1	233.972	0.906687	0.174713	5.18862	2.11857e-07	1.27255e-06
SLC16A14	2084.82	-0.663169	0.151756	-4.37	1.24244e-05	5.72411e-05
ARHGEF33	21.4943	0.246574	0.354839	0.695281	0.486879	0.601765
SLC1A4	752.015	-0.778932	0.124672	-6.24689	4.18695e-10	3.52387e-09
KLC2	3407.03	0.118252	0.1151	1.02737	0.304248	0.421939
FERMT1	341.476	-1.0284	0.166692	-6.16771	6.92853e-10	5.69849e-09
MCCC1	1247.07	0.136879	0.0999358	1.36966	0.170795	0.268854
POLR2E	7547.56	-0.687985	0.205094	-3.35442	0.000795317	0.00263066
PEX10	792.725	-0.665213	0.167743	-3.96491	7.34234e-05	0.000294782
SCFD2	820.218	-0.227847	0.124991	-1.82279	0.0683351	0.129172
MFSD1	987.937	0.535639	0.123425	4.33958	1.42757e-05	6.52284e-05
ZNF816	285.555	0.624095	0.151963	4.10631	4.02032e-05	0.00017004
HSPB6	70.0732	1.32998	0.24536	5.40419	6.51025e-08	4.22679e-07
SMIM28	10.4648	0.315364	0.377513	0.836806	0.402702	0.521223
NIPSNAP1	3109.24	-0.971713	0.120714	-8.0493	8.3266e-16	1.22176e-14
CEP85L	995.451	0.562856	0.172598	3.26122	0.00110935	0.00356177
ALOX12B	263.415	-0.472177	0.148623	-3.17633	0.00149153	0.00465568
MYH13	9.56857	0.417577	0.384982	1.06418	0.287248	0.403633
LRRD1	4.17635	0.138231	0.37886	0.366599	0.713918	0.793844
MRPL57	1568.23	-1.04914	0.128063	-8.19136	2.58295e-16	3.95043e-15
TDRD7	1083.43	0.307299	0.108982	2.81977	0.00480583	0.0133
PPP1R26	1397.99	-1.01725	0.130152	-7.81526	5.48519e-15	7.52373e-14
HSPA1B	638.135	-1.93037	0.213344	-9.03937	1.5757e-19	3.17367e-18
MIR181B1	0.438557	0.0627109	0.180215	0.322088	0.747386	NA
LOC102724562	4.74974	0.250087	0.378246	0.660057	0.509217	0.621699
LOC440570	14.5858	2.03389	0.376222	5.15206	2.57636e-07	1.52721e-06
MARCHF8	349.728	1.41147	0.161741	8.72226	2.72692e-18	4.9662e-17
SH3BP1	403.654	0.408327	0.154808	2.63799	0.00833987	0.0215837
IL1RAPL1	8.40987	0.329196	0.364565	0.896845	0.369802	0.487965
C12orf54	0	NA	NA	NA	NA	NA
DEPDC1B	1686.84	-0.480196	0.130235	-3.68712	0.000226809	0.000835102
CARD11	23.9515	0.117236	0.349716	0.337553	0.7357	0.810456
STRIT1	2.12908	-0.252138	0.301924	-0.861669	0.38887	0.507472
SPC24	1281.42	-1.30136	0.132509	-9.81898	9.32785e-23	2.44442e-21
PET117	247.983	-0.262159	0.147251	-1.78008	0.0750636	0.139267
PLK3	221.135	0.349703	0.186025	1.87933	0.0601989	0.116329
CHRM4	50.6113	0.542266	0.278816	1.94561	0.0517019	0.102571
CHRM1	2.92832	0.96166	0.358478	2.82803	0.00468357	0.0129881
CGB3	1.11444	-0.0976469	0.280406	-0.331127	0.740549	NA
KCNV1	5.95285	-0.178441	0.311557	-0.58837	0.556284	0.66298
LY6G5B	31.1913	0.50025	0.342551	1.45534	0.145576	0.237655
MYL7	1.53795	0.613395	0.298426	2.39949	0.0164178	0.0388478
CLU	3116.12	-1.39401	0.174122	-8.00498	1.19486e-15	1.73792e-14
ZBTB7B	531.68	-0.225042	0.126076	-1.78498	0.0742644	0.13808
SEPTIN7P9	19.2861	0.41371	0.33993	1.21263	0.225271	0.334022
TNFRSF1B	19.873	-0.532756	0.381939	-1.40918	0.158781	0.254181
CCDC187	1.13638	-0.054274	0.22926	-0.225463	0.821619	NA
GRASP	78.4867	0.617213	0.216253	2.85329	0.0043269	0.0121123
NCMAP	7.70889	0.902746	0.381703	2.35477	0.0185341	0.0430286
GMPPB	906.189	-0.968933	0.0990599	-9.7795	1.37884e-22	3.54896e-21
GAB4	1.50043	0.337058	0.245575	1.55751	0.119349	0.202818
LONRF2	2500.01	-0.73376	0.205939	-3.56317	0.000366406	0.00129772
LINC01865	2.20405	0.313828	0.317344	0.989507	0.322415	0.441234
EDC3	6445.29	0.856758	0.100095	8.5593	1.13553e-17	1.95812e-16
LINC01939	0.199496	0.0420571	0.161457	0.21611	0.828902	NA
SNTG2-AS1	126.839	-1.28384	0.236569	-5.42026	5.95138e-08	3.8884e-07
CCDC71	701.711	-0.363124	0.146365	-2.48064	0.0131146	0.0319167
RP1	4.12238	0.400509	0.376679	1.06779	0.285615	0.402121
SOWAHC	852.968	-1.10791	0.100793	-10.9897	4.28451e-28	1.54757e-26
MTA1	7334.12	-1.1937	0.07676	-15.5506	1.57559e-54	2.08209e-52
RAD21	12011.8	0.447112	0.0927861	4.81874	1.44465e-06	7.67928e-06
WBP11	5333.15	-0.853988	0.0776299	-11.0005	3.79863e-28	1.38127e-26
LINC01250	1.59898	0.181497	0.31616	0.575694	0.564822	0.670534
RNASEH1-AS1	301.909	-0.151779	0.177951	-0.852623	0.393868	0.512329
LINC01304	5.75021	0.0999673	0.323951	0.306615	0.759137	0.827691
LOC105373394	0.724797	-0.0756096	0.206375	-0.308577	0.757643	NA
LINC01249	0.920006	0.247867	0.225514	1.15368	0.248631	NA
LINC01248	1.55344	0.295946	0.22484	1.68788	0.0914341	0.163765
SILC1	3.85211	0.400769	0.367127	1.0828	0.278899	0.395027
LINC01247	4.41554	0.349537	0.346201	1.0067	0.314077	0.432774
NRIR	3.48252	0.379914	0.312835	1.22928	0.218967	0.326799
EEF2K	1369.25	-0.286471	0.169184	-1.69337	0.0903853	0.162222
NRN1L	14.084	0.540017	0.346632	1.55643	0.119606	0.203142
HMGXB4	2322.14	-0.429018	0.0812973	-5.27712	1.31231e-07	8.14028e-07
LOC101929452	1.22364	0.0635168	0.246909	0.247927	0.804191	NA
LOC100506274	2.5198	0.476061	0.322677	1.52981	0.126064	0.211804
LINC01814	5.83014	0.789285	0.372565	2.09402	0.036258	0.0761862
ID2-AS1	33.5069	1.53162	0.321454	4.73816	2.15671e-06	1.11712e-05
PMEL	281.763	2.20917	0.180828	12.1822	3.86894e-34	1.98691e-32
POU5F1B	4.35814	0.451246	0.312188	1.50165	0.133188	0.221032
BEGAIN	142.968	0.0664806	0.217414	0.305766	0.759783	0.828174
CDH6	25.4191	-0.0730323	0.343492	-0.213465	0.830964	0.881007
DGKE	2182.03	0.244574	0.12827	1.90676	0.0565519	0.110543
SLC22A11	1.98915	0.149286	0.326652	0.440026	0.659918	0.751003
RGN	14.9924	0.0992674	0.378583	0.262106	0.793239	0.853494
MARCHF10-DT	7.65617	0.395144	0.362374	1.07724	0.281372	0.397801
ZNF317	2018.49	0.208804	0.0886219	2.35615	0.0184655	0.0428923
FXYD7	4.40137	0.708146	0.360509	2.01785	0.0436067	0.0888952
TMUB1	2545.29	-0.277241	0.186727	-1.48465	0.137637	0.226931
SRSF2	16857.8	-0.937171	0.112438	-8.33494	7.75353e-17	1.22922e-15
MCM2	11831.6	0.134729	0.128081	1.0519	0.292845	0.409692
ARF3	5533.31	-0.591973	0.139005	-4.25857	2.05736e-05	9.15923e-05
PSRC1	1359.42	-0.923526	0.102633	-8.9973	2.3133e-19	4.57843e-18
VWDE	183.143	-0.297151	0.191659	-1.55068	0.120978	0.205151
FN3KRP	1469.99	-0.7713	0.135704	-5.68317	1.3222e-08	9.43518e-08
LOC101929882	14.7501	-0.545902	0.368786	-1.48739	0.136913	0.226088
ADA2	16.4238	0.589141	0.375468	1.55242	0.120561	0.204524
SNORA80B	2.49746	-0.120164	0.333876	-0.35786	0.720448	0.799056
ODC1-DT	11.7145	0.846712	0.372456	2.25572	0.0240882	0.0539463
WNT7B	409.307	1.99391	0.187324	10.6278	2.21304e-26	7.33348e-25
RN7SL832P	81.2534	-0.198467	0.237712	-0.834422	0.404043	0.522585
SPAG8	24.8923	-0.503336	0.311095	-1.61872	0.105506	0.183997
TOPBP1	4972.56	-0.154702	0.118377	-1.30687	0.191256	0.294236
ABCA1	30.4968	1.17024	0.330993	3.52272	0.000427145	0.00149356
FLJ33534	2.13282	0.414357	0.318476	1.28627	0.19835	0.303127
LINC00570	5.64054	0.205733	0.35006	0.610082	0.541808	0.650926
STARD4	1286.64	-1.45016	0.167702	-8.64622	5.32316e-18	9.50276e-17
MBD2	1978.69	-0.275535	0.112825	-2.44205	0.014604	0.0350651
ZNF721	1439.77	-0.131043	0.158726	-0.825596	0.409033	0.527464
RAB1A	3416.31	-0.515337	0.0753557	-6.83864	7.99458e-12	8.08486e-11
WNT9A	171.138	0.900185	0.195443	4.60254	4.17371e-06	2.06843e-05
C8orf89	3.74372	0.246529	0.317078	0.776524	0.43744	0.554754
MIR3681HG	1.07802	0.228924	0.231618	1.13977	0.25438	NA
MIR3125	3.39769	0.0639064	0.353297	0.185923	0.852505	0.896564
LINC00276	1.65294	0.25376	0.275156	0.908709	0.363504	0.481946
C9orf16	679.713	-0.0909052	0.218456	-0.41603	0.677388	0.765598
MRPL35	1627.17	-0.626971	0.0849915	-7.37661	1.62366e-13	1.93874e-12
CBR3	506.074	-0.859599	0.167734	-5.12309	3.00561e-07	1.76429e-06
LINC01804	2.59164	0.371486	0.320645	1.13548	0.256175	0.36958
MYCNUT	0.740922	-0.148456	0.18297	-0.938924	0.34777	NA
FILIP1	100.972	0.159353	0.218792	0.728008	0.466609	0.582945
GACAT3	8.70959	0.711468	0.362127	1.99901	0.0456075	0.0922753
MN1	365.881	-0.452833	0.164772	-2.74838	0.00598913	0.0161599
MMP13	4.4672	-0.312155	0.359043	-0.866462	0.386237	0.504553
RAB27B	103.235	-1.07245	0.237109	-4.52106	6.15303e-06	2.96396e-05
ALG1L2	2.77479	0.495545	0.327128	1.50813	0.131521	0.218818
LINC01376	21.8527	1.26506	0.36094	3.45738	0.000545447	0.00186362
LINC00954	2.8099	0.272994	0.305548	0.946907	0.343686	0.463035
LGALS16	3.52973	0.435771	0.332578	1.31479	0.188579	0.291131
LOC101928222	52.4473	2.62226	0.264959	9.64382	5.22059e-22	1.29156e-20
ABHD6	300.424	-1.36643	0.140019	-9.74977	1.84889e-22	4.70848e-21
NEPRO	2629.31	0.671065	0.0933	7.19255	6.35911e-13	7.17411e-12
CLIP4	611.107	-0.131409	0.173369	-0.758087	0.448399	0.565311
C1QTNF9	6.59361	0.972594	0.364396	2.74221	0.00610272	0.0164357
MAP2K6	506.687	-1.72488	0.167405	-10.2964	7.31512e-25	2.18667e-23
LOC105371763	0.0439648	-0.0197311	0.160797	-0.117559	0.906417	NA
HS1BP3-IT1	1.71397	0.16055	0.307061	0.519639	0.603316	0.703792
PSCA	7.42805	-0.175995	0.385229	-0.453612	0.650108	0.742668
NAB1	1941.9	-0.110302	0.156877	-0.703148	0.481964	0.597249
LINC01822	0.523889	-0.122597	0.163275	-0.709146	0.478234	NA
UQCC1	3007.39	0.116946	0.0977315	1.19659	0.231468	0.341342
ANKRD13A	2004.2	0.363517	0.102928	3.53177	0.000412795	0.001449
UROC1	0.394665	0.113527	0.177379	0.701788	0.482811	NA
OAS3	106.294	0.121868	0.251923	0.48416	0.628272	0.724289
MTERF1	962.958	1.07569	0.0981744	10.9552	6.27351e-28	2.25099e-26
SEPHS2	6177.86	-0.787558	0.12473	-6.31397	2.71961e-10	2.34351e-09
NIPSNAP3A	954.53	-0.891265	0.105902	-8.41504	3.92769e-17	6.43881e-16
CCND3	2141.67	-0.36031	0.144227	-2.49811	0.0124858	0.0306341
RAB1B	6058.85	0.143225	0.195295	0.733358	0.46334	0.57973
PABPC3	7.30369	0.586238	0.384583	1.49766	0.134221	0.222405
ARPC5L	1735.11	-0.487799	0.131982	-3.69575	0.000219236	0.00081051
SHARPIN	1025.1	-0.523976	0.181562	-2.8855	0.00390788	0.0110836
TMEM14B	2745.69	0.168722	0.151539	1.11335	0.265558	0.380192
C1QTNF1	230.96	-1.05226	0.214436	-4.90269	9.45312e-07	5.15391e-06
GNPDA2	561.273	-0.162121	0.147162	-1.10172	0.270585	0.385848
GALNT8	65.3412	1.75292	0.253392	6.86575	6.61415e-12	6.7455e-11
CHST1	36.4839	0.130165	0.276434	0.471071	0.63759	0.73207
NTS	120.175	-0.889729	0.218368	-4.06953	4.71074e-05	0.000196745
DNAJC27-AS1	26.233	0.870211	0.369303	2.33825	0.0193743	0.0447404
EFR3B	803.872	0.408665	0.136811	2.98724	0.00281508	0.00828355
LINC01381	3.44578	0.61344	0.327261	1.96816	0.0490498	0.0981448
GPR160	569.727	-0.411057	0.125159	-3.28395	0.00102362	0.00331649
FOXR2	0.745962	-0.0587979	0.205483	-0.280901	0.778787	NA
FAM201A	383.37	-0.936496	0.138994	-6.73571	1.63127e-11	1.60549e-10
C9orf43	34.1312	1.48437	0.297129	4.94675	7.54643e-07	4.16997e-06
PAX1	149.322	1.5345	0.207529	7.37677	1.62172e-13	1.93748e-12
CRMP1	612.763	-0.801472	0.142535	-5.6221	1.88649e-08	1.31835e-07
NELL1	32.7347	1.58495	0.281108	5.59198	2.24501e-08	1.55195e-07
NUP58	3721.51	-0.635989	0.11235	-5.66081	1.50657e-08	1.06596e-07
PRDX3	11762.4	-1.33663	0.0804566	-16.6127	5.64347e-62	1.08235e-59
MINCR	115.994	0.00971436	0.189903	0.0511648	0.959194	0.97184
MYOT	61.1057	-0.49677	0.270723	-1.82993	0.0672607	0.127515
GAREM2	517.976	-0.0727684	0.15987	-0.455165	0.64899	0.741781
ZFP30	2187.85	-1.0666	0.144933	-7.35899	1.85304e-13	2.19449e-12
ARID3C	33.959	0.625676	0.281696	2.217	0.0266228	0.0587545
KHDC3L	1.67243	0.323402	0.248367	1.44201	0.149299	0.242367
DTX3L	927.062	0.99506	0.136465	7.29155	3.06401e-13	3.54908e-12
ZNF681	384.13	0.0217768	0.163229	0.133425	0.893857	0.924971
CETN3	1098.44	-1.36408	0.149787	-9.10523	8.60843e-20	1.76669e-18
AGBL5-AS1	2.73988	0.854611	0.360749	2.43194	0.0150182	0.0359442
LOC400499	31.2166	1.02055	0.356179	2.84145	0.00449088	0.0125098
MIR103A2	0.104778	-0.027369	0.160871	-0.194548	0.845746	NA
MIR101-1	0.435048	0.0616533	0.181938	0.367409	0.713314	NA
CGREF1	185.756	-1.32904	0.173856	-7.63428	2.27084e-14	2.97543e-13
WNT2B	237.494	0.937411	0.174355	5.37587	7.62123e-08	4.88805e-07
ZNF335	1418.24	-0.0466036	0.120764	-0.385898	0.699572	0.78251
SLC5A6	2476.86	-0.311967	0.138122	-2.25855	0.0239114	0.0536447
UGGT2	1057.57	-1.29033	0.158042	-8.16364	3.25089e-16	4.91306e-15
PA2G4	20673.9	-1.18596	0.141862	-8.35983	6.28093e-17	1.00755e-15
AHNAK2	311.221	1.03833	0.261453	3.97304	7.09601e-05	0.000285845
GTF3C2-AS1	2.41872	0.277737	0.353074	0.771884	0.440183	0.557563
SRM	6850.64	-1.09023	0.15847	-6.87953	6.00492e-12	6.14441e-11
WDFY1	3224.92	0.411363	0.140967	2.9182	0.00352057	0.010099
RIC1	974.371	-0.649287	0.174361	-3.72405	0.000196055	0.000731274
GDPD4	5.76078	1.24666	0.384085	3.1824	0.00146061	0.00457302
TEFM	886.847	0.211258	0.123327	1.71298	0.0867167	0.157015
CPED1	56.5477	-0.28247	0.274431	-1.0301	0.302962	0.420622
COL8A2	12.6715	1.41244	0.376693	3.70655	0.000210099	0.000779935
ADGRG5	19.8197	0.286932	0.378107	0.765351	0.444062	0.561346
CX3CL1	34.0381	1.45567	0.305905	4.74056	2.13133e-06	1.10503e-05
SEPTIN3	831.958	-0.456185	0.178352	-2.55792	0.01053	0.0264035
STIMATE-MUSTN1	1.07822	0.0566234	0.266245	0.206003	0.836788	NA
TUBA3C	4.50391	0.238003	0.326741	0.73777	0.460654	0.577036
ACAT2	3857.5	-1.03733	0.138385	-7.49556	6.60169e-14	8.22725e-13
CNOT6L	1894.77	0.0159629	0.155564	0.102617	0.918267	0.943294
LINC01460	2.68046	0.824032	0.347906	2.5514	0.0107292	0.0268473
H2AC8	17.1514	0.669103	0.369648	1.8212	0.0685758	0.129548
RBKS	28.5011	0.899931	0.30839	2.89975	0.00373456	0.010655
STX8	984.919	0.273558	0.153638	1.78035	0.0750179	0.139195
PREX1	468.021	0.399415	0.149422	2.67332	0.0075104	0.0197005
TUT7	1227.92	0.100948	0.165683	0.609323	0.542311	0.651242
HIPK2	2234	-1.2862	0.143478	-8.964	3.1311e-19	6.15602e-18
MIF-AS1	4.48086	-0.533472	0.355675	-1.49098	0.135967	0.224738
LINC00963	110.522	-0.99677	0.220128	-4.51918	6.20801e-06	2.98845e-05
PARTICL	162.434	-0.533842	0.181884	-2.93321	0.00335482	0.0096773
RAD51-AS1	102.104	0.289872	0.245546	1.18223	0.237114	0.347588
MIR4263	2.15358	-0.339583	0.238191	-1.86716	0.0618786	0.118919
LOC100505736	0.78296	0.104925	0.231681	0.445678	0.65583	NA
LOC100505716	6.47446	0.877908	0.382152	2.31712	0.0204973	0.047012
FLJ31356	14.5256	1.94146	0.368405	5.09796	3.43331e-07	2.00018e-06
CSTB	5307.37	-0.0297951	0.152527	-0.19534	0.845127	0.891007
COL1A1	759.776	1.91729	0.115814	16.5446	1.75205e-61	3.2733e-59
IL10RA	48.3041	1.02562	0.30037	3.41865	0.000629321	0.00212242
SNORD92	0.596038	-0.0924454	0.199279	-0.507535	0.611779	NA
SNORD53	2.06225	-0.215203	0.276865	-0.821628	0.411289	0.529837
SNORD53B	6.95449	-0.0530536	0.383976	-0.139714	0.888886	0.921455
SNORA10B	1.95112	0.389869	0.284281	1.46805	0.142091	0.233164
LINC01936	1.27386	-0.180733	0.209318	-1.0502	0.293628	NA
GYG2	4.63198	0.880374	0.373098	2.31939	0.0203738	0.046771
IBSP	0.868315	0.128618	0.184559	0.705495	0.480503	NA
NAP1L5	3.47721	1.15113	0.364138	3.4478	0.000565163	0.00192612
ACTR1B	1075.96	-0.732565	0.111967	-6.54223	6.06071e-11	5.60118e-10
TNFAIP3	335.014	0.791865	0.172613	4.58856	4.46324e-06	2.20035e-05
LINC01946	2.91052	0.0211068	0.341814	0.0613857	0.951052	0.965758
SIGLEC5	1.85229	0.37556	0.306746	1.20671	0.227544	0.336587
WDR37	862.909	-0.452101	0.148654	-3.04145	0.00235442	0.00704959
MGLL	123.958	0.177295	0.231982	0.76423	0.44473	0.56183
COQ10B	764.533	0.743129	0.113721	6.53394	6.40599e-11	5.90768e-10
MIR558	1.61568	-0.00532351	0.254193	-0.0213256	0.982986	0.988367
BIRC6-AS2	2.95317	0.651008	0.3427	1.92414	0.0543375	0.106996
PHF10	2458.88	-0.487123	0.107732	-4.52166	6.13563e-06	2.95689e-05
MRPS28	946.743	-0.581128	0.140953	-4.12244	3.74885e-05	0.000159336
LINC00486	10.9719	0.494607	0.385185	1.27886	0.200945	0.306013
SLC35A4	5409	0.346564	0.134766	2.57156	0.0101243	0.0255547
CFAP36	1514.69	-0.160983	0.119583	-1.34614	0.178256	0.278546
SNRNP25	2599.92	-0.77713	0.210515	-3.69127	0.000223135	0.000823114
DTD2	564.915	-1.15589	0.107993	-10.6997	1.02159e-26	3.45935e-25
MARCHF4	5.68564	0.919501	0.384689	2.39603	0.0165738	0.0391612
MRPS35	3593.52	-1.28522	0.103014	-12.4752	1.01897e-35	5.64787e-34
LOC105374454	24.1441	0.743679	0.350272	2.12552	0.0335432	0.0713324
FAM98A	3215.95	-0.0153944	0.0973935	-0.158063	0.874408	0.911728
LINC01317	3.60047	0.0324296	0.34427	0.0941301	0.925006	0.948015
MYADML	8.29373	0.337359	0.369713	0.904572	0.365692	0.484282
LINC01320	2.98632	0.246144	0.27777	0.970803	0.331646	0.450878
ASB12	9.52151	0.0458656	0.383416	0.118271	0.905853	0.933961
ASB14	34.8631	-0.205045	0.313035	-0.656309	0.511625	0.623654
AKAP11	2709.28	-0.239593	0.179631	-1.33387	0.182247	0.283475
MIR933	1.60774	-0.043013	0.271673	-0.155341	0.876552	0.913168
AP1AR	1278.75	-0.880069	0.110738	-7.94657	1.91747e-15	2.73031e-14
IGFBP3	8.93675	0.378979	0.374719	1.0166	0.309342	0.427746
LINP1	3.40213	0.751635	0.320805	2.82759	0.00469004	0.0130044
TIMELESS	5842.34	-0.221362	0.0938465	-2.35878	0.0183352	0.0426352
RUSC1-AS1	289.38	-0.59086	0.240659	-2.45492	0.0140916	0.0340195
MCRIP2	1371.67	-0.489579	0.215854	-2.26781	0.0233406	0.0525383
SFTA3	1.10933	0.325179	0.277254	1.15208	0.249289	NA
PJA1	1667.93	0.620077	0.0893575	6.93895	3.95016e-12	4.11378e-11
LINC00211	4.03255	0.16143	0.332518	0.470816	0.637772	0.732157
RMDN2-AS1	3.71896	0.427645	0.287398	1.71489	0.0863653	0.156458
PPP1R7	4669.92	0.366272	0.144058	2.54248	0.011007	0.0274535
CYP1B1-AS1	4.31176	0.893719	0.366045	2.48682	0.0128892	0.0314709
SLC25A14	1411.81	-0.0642536	0.116585	-0.55111	0.581558	0.684257
CCDC125	305.438	-0.00701355	0.168856	-0.0415458	0.966861	0.977323
MFAP5	5.43674	0.286402	0.308053	0.931575	0.351556	0.470537
LINC01883	2.448	-0.0183556	0.340008	-0.0522086	0.958362	0.971224
LINC02613	10.121	-0.101904	0.385068	-0.266283	0.790021	0.851427
CCDC9	698.888	-0.146509	0.149681	-0.978693	0.327732	0.446677
MAB21L3	17.8386	1.47853	0.380674	3.8793	0.000104758	0.000409435
LOC375196	0	NA	NA	NA	NA	NA
SPATA5	712.281	0.0112699	0.156893	0.0718421	0.942728	0.960319
CDKL4	4.88742	-0.175732	0.382237	-0.455697	0.648608	0.741435
BSCL2	87.5802	0.368414	0.259512	1.41706	0.156466	0.251162
CORO1C	6516.72	-1.14054	0.0740165	-15.4089	1.42568e-53	1.83913e-51
MAP4K3-DT	66.3033	-0.433728	0.255565	-1.69564	0.0899539	0.161652
TMEM178A	22.8665	0.613253	0.351098	1.74483	0.081014	0.148038
SLC8A1-AS1	0.597042	-0.102425	0.218867	-0.542033	0.587796	NA
FNDC4	140.545	0.601245	0.276924	2.1674	0.0302046	0.0653548
HMGCL	1230.67	1.15676	0.108459	10.6639	1.50161e-26	5.04539e-25
IGFBP6	71.1956	0.883407	0.321567	2.73709	0.00619851	0.0166668
MYCL	441.841	0.354358	0.155074	2.28511	0.0223066	0.0505574
IFNA5	1.04079	0.16469	0.24451	0.650673	0.515258	NA
PER2	363.863	0.311945	0.143315	2.17683	0.0294934	0.0641555
MAP1LC3B	2118.85	-0.684343	0.0841271	-8.13436	4.14131e-16	6.19824e-15
COX5B	4411.89	-0.0582119	0.166948	-0.348673	0.727335	0.804497
LINC01913	2.22587	0.33691	0.262002	1.46235	0.143647	0.235359
HBEGF	383.055	0.694656	0.112784	6.15877	7.33124e-10	6.00918e-09
LINC01819	1.58323	0.295477	0.247545	1.26688	0.2052	0.31092
LINC02580	0.585289	0.100517	0.161976	0.792221	0.428232	NA
LINC01126	48.0902	0.328687	0.278125	1.18309	0.236774	0.34723
C6	3.90956	0.291595	0.366189	0.781049	0.434773	0.552148
FKBP3	4533.64	-0.24259	0.120662	-2.01046	0.0443824	0.0901797
AP2A1	4200.81	0.542956	0.130348	4.16532	3.10913e-05	0.000134092
NKAIN4	4.01116	0.375715	0.332618	1.10907	0.2674	0.382288
INF2	2462.96	-0.858321	0.113312	-7.57457	3.60311e-14	4.6096e-13
EVL	2483.62	-0.299302	0.116691	-2.56488	0.0103211	0.0259608
LINC01833	6.85069	0.870692	0.385307	2.22852	0.0258461	0.0572853
SIX3-AS1	6.51156	0.483338	0.328576	1.54292	0.122851	0.207727
LINC01121	37.3794	1.13011	0.283474	3.96956	7.20049e-05	0.000289677
DCAF1	2414.72	-0.309453	0.108997	-2.83913	0.00452365	0.0125866
LINC02583	0.462165	0.0464578	0.183158	0.235792	0.813594	NA
LOC100506142	19.6573	0.500807	0.335064	1.49754	0.134254	0.222425
FGF17	38.4441	1.3048	0.356036	3.67168	0.000240963	0.000883314
LINC01119	2.32378	0.192332	0.297184	0.667065	0.504731	0.618065
SMTNL2	138.297	0.537751	0.198748	2.70547	0.00682072	0.0181106
LMO2	106.003	1.07135	0.261598	4.09866	4.15551e-05	0.000175074
EPCAM-DT	25.8134	0.426718	0.354773	1.21189	0.225553	0.334327
MIR559	1.04576	-0.115355	0.28404	-0.413799	0.679021	NA
DEFB134	8.49829	0.857345	0.382162	2.30832	0.0209812	0.0479343
ALKBH3	1016.55	0.178617	0.166451	1.07296	0.283287	0.399808
MCRIP1	4105.06	0.847486	0.220709	3.83963	0.000123221	0.0004761
CEBPZ	5478.26	0.232192	0.09216	2.51944	0.011754	0.0291157
P2RY4	10.8473	0.713327	0.379717	1.89865	0.0576103	0.112227
TRIM45	387.034	0.501203	0.160273	3.12733	0.00176403	0.00542628
KLRC4	5.51115	0.867491	0.382894	2.28141	0.0225243	0.0509495
ERCC2	2063.74	-0.255244	0.129236	-1.97498	0.0482706	0.0968271
MIR548BA	0.429557	-0.0539703	0.162784	-0.333317	0.738895	NA
SUSD5	602.371	0.130644	0.106753	1.22379	0.22103	0.329131
ETFB	3203.43	0.0334409	0.205923	0.162387	0.871001	0.909528
MYEF2	2116.16	-1.13461	0.150375	-7.54499	4.52308e-14	5.73241e-13
ITPKB	461.305	0.245976	0.134466	1.82934	0.0673488	0.127653
ITPKA	223.303	0.123747	0.181486	0.681667	0.49545	0.609501
RPAP1	2794.42	0.0855271	0.0890436	0.960497	0.336805	0.456203
CHKB	8.29314	-0.293447	0.379496	-0.771278	0.440542	0.55784
C1QL1	376.153	0.356887	0.232762	1.53278	0.125329	0.210929
MOXD1	1597.07	-1.63457	0.0852903	-19.1595	8.05937e-82	3.06426e-79
SMARCB1	3346.08	-0.0619125	0.17482	-0.354136	0.723237	0.801247
CFH	3.00759	0.449485	0.356431	1.23907	0.21532	0.3226
LOC730100	5.06239	0.759876	0.380684	1.95488	0.0505976	0.100786
GPR75-ASB3	0.490297	-0.114084	0.188381	-0.516485	0.605516	NA
CHAC2	663.571	-1.53967	0.154433	-9.96374	2.19639e-23	5.98745e-22
CD34	44.8832	1.29846	0.279825	4.61923	3.85165e-06	1.91627e-05
MIR3682	14.2669	-1.13221	0.378274	-2.96192	0.00305732	0.00891166
EED	1739.3	0.498295	0.152674	3.2636	0.00110008	0.00353565
PTMS	7352.27	-0.348237	0.172954	-2.01343	0.044069	0.0896268
CD70	60.2476	0.840568	0.287974	2.91697	0.0035345	0.0101363
NUP88	4075.78	-0.155188	0.112587	-1.37837	0.16809	0.265532
PARP2	2523.43	0.559959	0.113164	4.94816	7.49174e-07	4.14503e-06
RPL23AP32	3.39264	0.0884417	0.344895	0.249553	0.802933	0.860247
CHD5	751.419	3.24216	0.151531	21.3229	6.965e-101	4.57411e-98
P4HA1	1546.22	-0.985685	0.103937	-9.48268	2.47828e-21	5.83163e-20
DENND2B	523.937	0.416052	0.144068	2.88804	0.00387655	0.0110051
TRMT112	6039.53	-0.17083	0.173333	-0.985542	0.324358	0.443221
TMED6	35.6097	-0.211419	0.299726	-0.705595	0.48044	0.595794
LRTM1	7.27976	0.65316	0.375571	1.78564	0.0741569	0.137939
PDE12	1553.22	-1.27342	0.097113	-13.1109	2.85045e-39	1.93652e-37
ASL	289.939	-1.28426	0.234992	-5.45836	4.80545e-08	3.16739e-07
SLC7A2	2932.31	-1.87561	0.160749	-11.6665	1.8913e-31	8.57495e-30
ZNF404	1120.91	1.19356	0.179404	6.65237	2.88418e-11	2.76575e-10
R3HDM1	1994.25	0.152112	0.139283	1.09214	0.274772	0.390201
SNRPD3	8492.2	-0.590068	0.115973	-5.08791	3.62032e-07	2.10234e-06
NCAN	22.7869	2.3043	0.335817	6.59102	4.36803e-11	4.11225e-10
PRORSD1P	36.7228	0.622585	0.323872	1.92174	0.0546384	0.107481
CCNY	2640.85	0.000674567	0.0887819	0.00759796	0.993938	0.996098
TEAD4	1334.29	-0.219284	0.115307	-1.90166	0.0572152	0.111558
PLD2	319.362	-0.109014	0.18204	-0.598882	0.549252	0.657282
ACSS3	214.364	-1.02061	0.156465	-6.51873	7.09051e-11	6.50574e-10
MIR217HG	1.93415	-0.0187332	0.308204	-0.0595949	0.952478	0.966753
LOC100129434	4.11959	1.07237	0.374591	2.80858	0.00497609	0.0137133
CCDC85A	18.9971	1.24195	0.345313	3.57441	0.000351024	0.00124681
C1QTNF3	83.3001	0.185881	0.2485	0.749292	0.453682	0.570279
RPS6KA6	508.979	-0.231704	0.166477	-1.39204	0.16391	0.260639
LINC01795	1.30907	0.236743	0.303929	0.752934	0.451489	NA
LINC01122	4.87043	0.174932	0.383628	0.45181	0.651406	0.743876
ZNF385D-AS2	0.233297	0.084022	0.16159	0.495395	0.620321	NA
MIR4432HG	12.7399	0.465149	0.381047	1.23278	0.217658	0.325339
PATJ	1582.32	-0.0654924	0.164507	-0.39814	0.690527	0.775635
LINC01185	3.30575	0.4812	0.354893	1.39455	0.163152	0.259701
RPL13	60755.6	0.121914	0.196031	0.621914	0.533999	0.644223
SPAG4	69.9163	0.384537	0.2597	1.47942	0.139028	0.228917
SPAG1	473.306	-1.22089	0.13655	-8.9374	3.98419e-19	7.73011e-18
PPP2CA	11199.6	-0.514152	0.102857	-4.99867	5.77265e-07	3.24695e-06
LOC339803	454.992	-0.422168	0.14388	-2.93393	0.00334705	0.00965747
AHSA2P	1369.42	-0.685736	0.204026	-3.36116	0.00077615	0.00257513
SNORA70B	0.626024	-0.154649	0.177074	-0.847769	0.396567	NA
DRC7	23.9004	1.41898	0.333776	4.20339	2.62944e-05	0.000114936
YBX3	18493.4	-0.744077	0.110649	-6.72463	1.76034e-11	1.72703e-10
DTWD1	761.665	0.0310122	0.12379	0.250532	0.802176	0.859823
C5orf47	4.44473	0.978681	0.375843	2.63701	0.00836406	0.0216359
ACSS1	1873.33	-0.500412	0.120612	-4.14885	3.34145e-05	0.000143284
NFKBID	240.77	-0.577095	0.201502	-2.86329	0.00419261	0.0117942
LOC100132215	38.7881	0.204772	0.301687	0.679277	0.496962	0.61083
DBIL5P2	3.44329	0.17763	0.356203	0.486979	0.626273	0.722792
CTRL	50.1942	-0.59196	0.277212	-2.13241	0.032973	0.0702923
LOC100507006	27.2558	0.976477	0.346101	2.83614	0.00456627	0.012697
LINC01805	0.994664	0.241837	0.223413	1.15773	0.246975	NA
LOC101927402	22.9869	0.0777971	0.35477	0.219682	0.826119	0.877594
MIR4434	0.0777656	0.0384866	0.16084	0.263633	0.792063	NA
LINC01800	1.10589	-0.224193	0.235581	-1.10879	0.267522	NA
LINC02245	3.79259	0.366074	0.376514	0.982548	0.32583	0.444728
MAP4K3	1086.92	0.013122	0.142051	0.0923804	0.926396	0.948861
DUSP12	949.744	-0.544964	0.105477	-5.16634	2.38719e-07	1.42286e-06
LINC01873	2.86688	-0.029862	0.329951	-0.0868709	0.930774	0.951856
MEIS1-AS3	49.2283	-0.0126976	0.330829	-0.0385742	0.96923	0.979033
MPHOSPH9	2886.04	-0.0502755	0.151821	-0.33116	0.740524	0.81366
MEIS1-AS2	6.38939	0.393568	0.369909	1.05081	0.293344	0.410258
LINC01798	1.31168	-0.133673	0.298149	-0.443833	0.657163	NA
LINC01797	2.90745	0.239683	0.293168	0.866872	0.386012	0.50438
LINC01828	2.73338	0.188672	0.306973	0.640162	0.522067	0.633425
LINC01829	1.91237	0.557238	0.303747	1.96756	0.0491182	0.0982728
RAB29	2048.48	1.35106	0.102043	13.2391	5.21795e-40	3.65966e-38
MALT1	1390.73	-0.348594	0.14589	-2.38956	0.0168687	0.0397243
PNO1	1644.83	-0.548645	0.130385	-4.20762	2.58079e-05	0.00011306
TRAPPC6B	923.365	-0.263637	0.121945	-2.162	0.0306178	0.0660576
TOGARAM1	747.044	-0.318418	0.156395	-2.036	0.0417507	0.0857247
ARHGAP25	10.5345	1.08667	0.381661	2.8582	0.00426051	0.0119634
TAX1BP3	66.1708	0.646075	0.247831	2.60278	0.00924711	0.0236158
KCNIP2	80.2518	0.282454	0.2202	1.28341	0.199348	0.304309
ZNF443	150.83	-0.735126	0.18272	-4.02186	5.774e-05	0.000236862
SLC30A10	229.417	-0.119221	0.218229	-0.546607	0.584649	0.686992
SVOP	11.7431	0.929395	0.385148	2.40445	0.0161969	0.0383712
MIR3126	0.409375	0.08179	0.162419	0.434225	0.664125	NA
ASIC1	1305.35	-0.374449	0.129532	-2.89083	0.00384224	0.0109205
SNORA36C	0.558118	0.0439407	0.192263	0.197826	0.843181	NA
DHRS7	961.252	-0.920238	0.133089	-6.91325	4.73683e-12	4.8954e-11
ANKRD36	364.249	-0.264976	0.185224	-1.43077	0.152496	0.246431
GZMB	2.85121	0.739248	0.358374	2.0814	0.0373972	0.0782157
PCBP1-AS1	202.473	0.301484	0.145043	2.07856	0.0376576	0.0786466
LINC01816	16.9137	-0.375033	0.376717	-0.988452	0.322931	0.441854
ANXA1	351.364	-0.0713124	0.14264	-0.49988	0.61716	0.715375
ZNF138	711.409	0.167815	0.10632	1.57848	0.114456	0.196458
SLC22A23	1840.56	0.296484	0.134965	2.19683	0.0280325	0.0614215
HMBS	1860.39	-0.0840025	0.136892	-0.613611	0.539472	0.648732
MALSU1	1076.04	-0.151874	0.144597	-1.05025	0.293602	0.410565
KCTD12	4858.58	-1.69888	0.105878	-16.0444	6.26045e-58	9.55468e-56
CGAS	26.9027	0.608145	0.367811	1.65087	0.0987648	0.174615
KLRG1	198.68	-0.727038	0.170054	-4.27289	1.92959e-05	8.62586e-05
MIR100HG	14.9307	0.430231	0.385294	1.106	0.268727	0.38383
PDLIM3	725.876	-0.143212	0.128346	-1.11577	0.26452	0.378969
RNF167	4097.84	-0.235764	0.151154	-1.55972	0.118826	0.202087
RPS6KA3	3471.27	-0.945399	0.150684	-6.27405	3.51764e-10	2.99076e-09
SCO1	4053.77	-0.334888	0.0800992	-4.18093	2.9032e-05	0.000126038
CFAP298-TCP10L	128.063	0.478452	0.21203	2.25727	0.0239914	0.0537873
TINF2	597.218	-0.375732	0.118229	-3.17776	0.00148419	0.00463854
TAF10	2004.42	-0.903131	0.142984	-6.31575	2.68858e-10	2.3177e-09
LINC01143	5.26636	0.393229	0.353889	1.12214	0.261801	0.376094
ATP6V1B1-AS1	51.2946	-0.0850715	0.256711	-0.331315	0.740407	0.813573
OR7E91P	0.66054	0.158685	0.181628	0.968573	0.332758	NA
NPY	1.96043	0.323569	0.325228	1.07765	0.281188	0.397671
RPLP2	22816.1	0.147469	0.156992	0.939337	0.347558	0.466684
DUSP11	1057.74	0.431619	0.133012	3.24472	0.00117567	0.00375213
EPRS1	12390.1	-0.815691	0.0813567	-10.0261	1.17092e-23	3.26593e-22
LAMP5	13.7096	-0.110249	0.364189	-0.301619	0.762943	0.830629
CCL26	7.98652	0.844988	0.384579	2.15139	0.0314451	0.0675065
NPR1	14.7061	1.21913	0.359581	3.34217	0.000831261	0.0027416
EPHA7	2923.64	-0.995241	0.135474	-7.34626	2.03831e-13	2.4047e-12
EPHA4	1136	0.122238	0.127151	0.961408	0.336347	0.455714
PRPF18	1315.6	0.148868	0.122477	1.21548	0.224182	0.332727
SYT7	295.663	0.671441	0.177211	3.7877	0.000152048	0.000577901
HOXD13	2552.42	-0.645943	0.124869	-5.17274	2.30684e-07	1.37762e-06
HOXA13	4071.14	-0.26819	0.0784999	-3.41643	0.000634478	0.00213848
CDC7	6459.89	0.504628	0.104801	4.81512	1.47108e-06	7.8064e-06
GSTP1	863.363	-1.45066	0.208624	-6.94995	3.65403e-12	3.81455e-11
CTBS	452.91	-0.357977	0.130088	-2.752	0.0059232	0.0160119
NKX2-5	1346.85	0.119464	0.196	0.609445	0.54223	0.651242
RABGAP1	1665.12	-0.576555	0.144129	-4.00037	6.32441e-05	0.000257588
NPC1	1695.81	-0.325852	0.109288	-2.98164	0.00286711	0.00842065
DNALI1	35.6785	1.90533	0.301173	6.2214	4.92739e-10	4.1135e-09
FOXD4L1	14.0965	0.403592	0.368262	1.09191	0.274874	0.390295
FOXB1	919.777	-0.785607	0.110948	-7.08002	1.44129e-12	1.56178e-11
XCL1	63.3568	0.285089	0.294455	0.969999	0.332047	0.45129
SNRPF	5758.28	-0.031663	0.14078	-0.224908	0.822051	0.875024
ALMS1-IT1	18.1823	-0.176281	0.350208	-0.501088	0.616309	0.714967
ALMS1P1	17.6538	1.35021	0.362853	3.71189	0.000205719	0.000765642
NAT8B	0.560183	0.0280081	0.191367	0.143036	0.886262	NA
SLC35A2	1534.37	0.304438	0.128199	2.37459	0.0175686	0.0410997
SEC23A	2479.56	-1.95245	0.103947	-18.7789	1.12385e-78	3.60228e-76
TCEA1	2227.31	-1.37087	0.0964113	-14.2174	7.14924e-46	6.40241e-44
C3orf38	1160.35	0.472475	0.109832	4.30166	1.69527e-05	7.66053e-05
RUSC2	520.982	0.330994	0.143418	2.30816	0.0209904	0.0479502
DGUOK-AS1	61.3905	0.264678	0.266323	0.994242	0.320105	0.438765
BOLA3-AS1	667.648	-0.976663	0.10691	-9.13307	6.65841e-20	1.37823e-18
PRKCH	1325.56	-0.796999	0.111526	-7.14617	8.923e-13	9.9026e-12
BMPER	48.3542	-0.0783607	0.274935	-0.285472	0.775282	0.840432
PAX4	1.42037	-0.301113	0.241604	-1.34844	0.177518	0.277514
UBA52	26942.8	0.226451	0.17345	1.30556	0.191702	0.294838
LOC93622	1550.15	-0.457983	0.104908	-4.36542	1.26878e-05	5.83292e-05
C2orf81	111.825	1.02981	0.17978	5.72223	1.05133e-08	7.58726e-08
RTKN	761.772	-1.68586	0.150416	-11.2008	4.0416e-29	1.56131e-27
INO80B-WBP1	16.158	1.05715	0.365382	2.86225	0.00420643	0.01183
PNRC2	2892.2	-0.962036	0.0909771	-10.5741	3.93127e-26	1.29089e-24
RAB23	807.59	-0.878606	0.10762	-8.16325	3.26142e-16	4.92554e-15
USF1	1846.99	0.365512	0.126236	2.89534	0.00378746	0.0107931
LBX2-AS1	82.8214	0.52045	0.245145	2.12368	0.0336968	0.0716238
KAZN	776.56	-1.15074	0.118557	-9.70374	2.90657e-22	7.28222e-21
PART1	10.1112	0.293511	0.364617	0.798465	0.4246	0.542887
CNNM2	733.365	-0.225319	0.140196	-1.60731	0.107987	0.187434
HP	0.804883	0.211165	0.237381	0.964577	0.334757	NA
KHDC1L	12.6565	-0.0416505	0.376216	-0.110574	0.911954	0.938678
M1AP	9.3529	0.610605	0.36607	1.71113	0.0870568	0.157527
ANGPTL2	13.1779	0.282695	0.369726	0.760748	0.446808	0.56369
BAG2	2447.97	-1.19379	0.084628	-14.1051	3.53288e-45	3.09978e-43
BAG3	2305.24	-0.368708	0.101112	-3.64648	0.000265859	0.000966078
PMPCB	6158.34	0.194614	0.0765606	2.54195	0.0110237	0.027492
ARPC5	5888.25	-0.272036	0.0918219	-2.96263	0.0030502	0.00889688
LINC01291	13.1165	0.111837	0.375415	0.298958	0.764972	0.832169
MIR5000	2.30724	0.288125	0.29411	1.22302	0.221322	0.32943
PHOSPHO1	14.7557	0.247227	0.354154	0.694653	0.487273	0.602017
LOC101927884	0.696947	0.105787	0.175971	0.580358	0.561673	NA
MIR152	1.19174	0.447113	0.269448	1.93102	0.0534803	NA
LOC101927967	2.18943	-0.336146	0.318027	-1.04087	0.297936	0.415246
LINC01851	0.131894	-0.0577128	0.16113	-0.304018	0.761114	NA
SNAR-H	0.831324	0.0673033	0.240599	0.260541	0.794447	NA
LOC101927948	1.25935	-0.090602	0.259969	-0.343936	0.730895	NA
ZC3HAV1L	8.5613	0.588933	0.380059	1.54331	0.122757	0.207599
TRAPPC1	3128.31	-0.475079	0.166322	-2.85625	0.0042868	0.012017
DHFRP3	0.104778	-0.027369	0.160871	-0.194548	0.845746	NA
LINC01809	1.68721	0.22698	0.218961	1.14738	0.251226	0.363789
LRGUK	107.625	0.860578	0.275993	3.12445	0.0017814	0.00547222
LINC01964	5.65413	0.346226	0.348363	1.01195	0.311564	0.429941
TCF7L1-IT1	1.02714	0.255254	0.252631	0.990281	0.322037	NA
LOC102724579	1.72988	0.440266	0.279678	1.70385	0.0884099	0.159376
EXPH5	334.969	-0.714895	0.220432	-3.24361	0.00118024	0.00376539
GAPLINC	1.16662	0.0435159	0.252956	0.161162	0.871965	NA
EIF3G	13088.4	0.377296	0.188435	2.00223	0.04526	0.0917133
SLC25A43	7.62689	0.323604	0.383354	0.845881	0.397619	0.516185
CPNE8	1308.91	-0.576301	0.157188	-3.66642	0.000245973	0.00089933
FOXA2	158.868	-0.288789	0.177029	-1.63125	0.102837	0.180183
COL6A2	815.155	0.143447	0.147428	0.972943	0.330582	0.449825
MIR6071	0.536156	-0.0893668	0.190759	-0.462313	0.643857	NA
LOC284950	1.91454	0.234555	0.257592	0.911886	0.361829	0.480399
TMEM128	593.92	0.131831	0.109127	1.20805	0.22703	0.33612
ST3GAL5-AS1	2.91818	0.516262	0.346704	1.65577	0.097768	0.173079
ZNF467	48.3722	-0.189303	0.283143	-0.669764	0.503008	0.616478
SNORD94	17.601	-0.242088	0.361597	-0.669558	0.50314	0.61657
RNF103-CHMP3	11.0076	-0.07809	0.373463	-0.210899	0.832966	0.882438
DNMT1	15110.2	-0.77707	0.0769432	-10.0992	5.56731e-24	1.58965e-22
ANAPC1P1	3.37615	0.115031	0.366896	0.31087	0.7559	0.825329
ZSWIM7	694.889	0.261087	0.119182	2.1907	0.0284737	0.0622813
SH2D7	9.9168	0.920281	0.367282	2.4991	0.012451	0.0305557
LOC285074	229.156	0.296215	0.150689	1.96524	0.0493866	0.0987003
DSTYK	1828.08	0.452964	0.112283	4.03414	5.48018e-05	0.000226006
LOC101928371	2.89545	0.34722	0.353886	0.97923	0.327466	0.446343
ERCC3	4430.39	0.83667	0.0766089	10.9211	9.14084e-28	3.25823e-26
EIF2AK3-DT	47.3695	1.2522	0.272945	4.58149	4.61671e-06	2.2701e-05
ANKRD36BP2	4.13883	0.759967	0.351216	2.25801	0.0239449	0.0537032
LOC101927050	0.87575	0.104789	0.189017	0.528703	0.597011	NA
LSP1P4	0.378057	0.0149793	0.196485	0.0826298	0.934146	NA
GGT8P	6.6879	0.136874	0.368029	0.374776	0.707827	0.789096
ACTR3BP2	0.629199	0.0119523	0.173475	0.0595565	0.952509	NA
BMS1P14	37.526	0.394621	0.281764	1.40047	0.161372	0.257454
LOC100133920	0.691208	0.276052	0.230873	1.30614	0.191507	NA
FAM95A	125.75	0.226025	0.231523	0.97616	0.328985	0.448046
ANKRD20A8P	61.234	-0.0894074	0.241773	-0.37004	0.711352	0.792048
LOC442028	2.98036	-0.0731973	0.347927	-0.214322	0.830296	0.880513
CKAP5	11115.1	-0.54398	0.120744	-4.50524	6.62985e-06	3.1753e-05
KLHL36	1183.6	0.291246	0.142483	2.04421	0.0409326	0.0843965
PARK7	12282.2	-0.318424	0.163551	-1.94692	0.0515448	0.102334
CAND2	1353.24	0.787711	0.126505	6.22652	4.76915e-10	3.98754e-09
COX17	1350.9	-0.218279	0.156676	-1.39312	0.163584	0.260233
ZNF175	586.491	0.177961	0.112537	1.58143	0.113781	0.195501
TCEAL9	1273.98	-0.684822	0.13474	-5.08226	3.72971e-07	2.16239e-06
LINC00342	262.4	-0.213455	0.24119	-0.885326	0.375981	0.493984
KCTD11	175.577	0.859713	0.184515	4.6569	3.20999e-06	1.61573e-05
HMCN2	31.836	1.17883	0.364715	3.19877	0.00138014	0.00434114
FAHD2CP	107.68	0.278727	0.238871	1.16544	0.243841	0.355296
MRPS17	934.696	-0.545418	0.142664	-3.82266	0.000132018	0.000507738
FIS1	2691	0.0740894	0.174239	0.425198	0.670692	0.759854
MRPS23	4131.62	0.0425751	0.135358	0.314531	0.753118	0.823194
STARD7-AS1	126.764	0.840716	0.190923	4.40262	1.06951e-05	4.98248e-05
SNORA112	0.353227	-0.0169233	0.171214	-0.114784	0.908616	NA
CFAP97D1	14.6483	1.25022	0.382533	3.2182	0.00129	0.00408308
LOC105373496	10.2136	0.474535	0.384672	1.22052	0.222269	0.330498
HORMAD2	4.95984	0.123106	0.361242	0.344376	0.730563	0.806613
HORMAD2-AS1	5.69981	0.133087	0.355336	0.375181	0.707526	0.788882
HAVCR2	21.0392	1.2443	0.359241	3.48961	0.000483734	0.00167281
ADGRA2	676.377	0.385567	0.194554	1.98209	0.0474687	0.0954309
PIP5K1B	144.545	0.860488	0.162445	5.29515	1.18919e-07	7.43354e-07
HIPK1	2564.09	-0.899691	0.146788	-6.12915	8.83506e-10	7.18474e-09
CNNM3-DT	8.35421	0.111723	0.382671	0.288957	0.772614	0.838211
LOC101927053	0.555888	0.0832872	0.188814	0.47569	0.634295	NA
MRLN	8.19647	0.285205	0.371284	0.766062	0.443639	0.560844
SMIM26	2918.61	0.216476	0.147827	1.46435	0.143098	0.234585
LOC100506076	1.87883	0.131917	0.312409	0.432959	0.665045	0.755034
LSM7	4075.31	0.206635	0.19546	1.05713	0.29045	0.406867
C2orf92	72.1861	0.599681	0.273572	2.19287	0.028317	0.0619698
CD207	14.3449	1.06842	0.366798	2.90208	0.00370689	0.0105858
OXCT2	44.2152	0.393266	0.29358	1.34391	0.178976	0.279491
SRSF5	7568.1	-0.195146	0.0947279	-2.06007	0.0393919	0.0816704
GTF3C6	2023.38	-1.65767	0.157283	-10.537	5.83122e-26	1.90323e-24
PPFIA4	141.48	0.0390539	0.25816	0.151338	0.879709	0.915137
LINC02611	0.25352	-0.0807853	0.16157	-0.463062	0.64332	NA
GIHCG	313.793	0.403683	0.134499	3.0009	0.00269185	0.0079555
ADAMTS9-AS2	1.67905	0.497171	0.332386	1.53086	0.125805	0.211516
MIR5582	1.40142	0.137914	0.237506	0.579069	0.562542	0.668426
PI4KA	5571.07	0.0887682	0.132489	0.670009	0.502852	0.616357
SPINDOC	2156.32	-0.202617	0.137479	-1.47375	0.140549	0.230948
MDGA1	852.391	0.628951	0.155453	4.04597	5.21067e-05	0.00021596
LAG3	8.82093	0.195611	0.385313	0.511788	0.608799	0.708359
AFF3	940.717	-0.600976	0.19261	-3.12044	0.00180583	0.00553786
KRT81	1.65141	0.53955	0.302337	2.01526	0.0438771	0.0892953
RBSN	2764.49	0.368454	0.097697	3.77142	0.000162322	0.000613506
GPRACR	7.66196	0.210547	0.341271	0.606744	0.544021	0.652825
ANKS1A	2101.73	-0.657154	0.136402	-4.81782	1.45138e-06	7.71129e-06
FNDC11	2.62987	0.506179	0.347858	1.51064	0.13088	0.217945
LINC01104	0.725745	-0.134515	0.211322	-0.699115	0.48448	NA
FMC1	395.386	-1.04303	0.16434	-6.34322	2.25017e-10	1.95767e-09
KIFC2	470.546	-0.580984	0.220198	-2.63858	0.00832531	0.0215602
LINC01849	4.37356	0.51105	0.327444	1.62009	0.105212	0.183647
TBC1D8	416.16	-0.221256	0.159934	-1.38355	0.166497	0.263631
TBC1D8-AS1	20.7593	0.465343	0.312775	1.48974	0.136293	0.225184
SNORD89	24.0048	-0.47813	0.343125	-1.3985	0.161962	0.258243
MIR5696	0.62721	-0.063356	0.222788	-0.28778	0.773515	NA
PGLYRP4	1.10026	0.0750957	0.251604	0.272701	0.785083	NA
DARS1	4943.79	-0.320703	0.107789	-2.97525	0.00292748	0.00857818
ELK4	2052.38	-0.0509738	0.195056	-0.261344	0.793827	0.853915
HIGD2A	2703.36	0.245759	0.18506	1.32793	0.184201	0.285654
BIN3	696.831	0.0606991	0.148305	0.409244	0.68236	0.769413
ANGPTL8	7.88385	0.259627	0.383904	0.668371	0.503897	0.617358
RNASEL	447.276	0.766766	0.154715	4.95611	7.19197e-07	3.99141e-06
SYTL1	96.7499	0.440371	0.228067	1.93282	0.0532585	0.105254
PPIAL4A	0.0439648	-0.0197311	0.160797	-0.117559	0.906417	NA
MAP2K7	3135.68	0.431381	0.135133	3.1922	0.00141195	0.00443219
MRPS9-AS2	2.00607	0.0653293	0.317866	0.196681	0.844077	0.89021
XPO7	6932.98	-0.680093	0.10304	-6.60028	4.10386e-11	3.87871e-10
SLC2A8	430.475	-1.04426	0.16148	-6.4631	1.02576e-10	9.27038e-10
LINC01796	6.11941	0.118921	0.339651	0.351504	0.72521	0.802777
LINC01831	2.98441	0.0406999	0.314809	0.130423	0.896232	0.926499
LINC01102	2.50267	0.471354	0.299666	1.65744	0.0974307	0.172594
LINC01103	0	NA	NA	NA	NA	NA
LINC01114	0.326496	-0.0509254	0.161077	-0.318251	0.750295	NA
MRPS9-AS1	9.56241	0.204204	0.382511	0.536982	0.59128	0.693147
NPAS2-AS1	3.05512	0.445805	0.313392	1.44187	0.149338	0.242376
LINC01159	9.43477	0.569467	0.376441	1.52025	0.128448	0.214776
GRID2	3.64975	-0.579368	0.337324	-1.7769	0.0755846	0.140042
LINC01918	8.50557	-0.0999406	0.381169	-0.258754	0.795825	0.855427
C21orf91	1141.9	0.0663161	0.124672	0.531952	0.59476	0.696059
BEST2	17.7022	1.0975	0.35981	3.01975	0.00252987	0.00752393
LOC285000	0	NA	NA	NA	NA	NA
LINC01886	2.58718	0.111767	0.302841	0.365787	0.714524	0.794355
GACAT1	0.348239	-0.0119479	0.1695	-0.0542308	0.956751	NA
GLI4	285.155	-0.185282	0.138769	-1.33517	0.181821	0.282955
LINC01593	0.365191	0.0261001	0.162318	0.129377	0.897059	NA
ABCA8	41.3659	0.201557	0.272745	0.738468	0.46023	0.576618
ANGPTL6	17.5047	0.257411	0.363062	0.710263	0.477541	0.593082
SULT1C2P1	1.47116	0.415531	0.301251	1.38863	0.164944	0.261746
GCC2-AS1	10.5619	-0.290274	0.366378	-0.79005	0.429499	0.547535
LIMS1-AS1	2.63771	0.235995	0.35519	0.687191	0.491962	0.606474
CFAP410	1388.44	-0.109188	0.150654	-0.724707	0.468632	0.58463
OFD1	1542.01	0.349258	0.0972946	3.58967	0.000331094	0.00118155
NACA	43209.4	-0.0303342	0.110298	-0.275019	0.783301	0.846104
LOC101927278	16.9049	0.501083	0.355263	1.40658	0.159551	0.255164
SH3RF3-AS1	145.832	-0.0170583	0.208224	-0.0819362	0.934697	0.954742
LONP1	6695.75	-0.771845	0.108013	-7.14575	8.95064e-13	9.91709e-12
RNLS	12.7968	0.216409	0.385299	0.560015	0.575469	0.679126
RBBP5	3419.62	1.12547	0.0897918	12.5338	4.87548e-36	2.7516e-34
DRGX	5.10433	0.534673	0.375197	1.42414	0.154407	0.248703
BARX1	2.48461	0.324134	0.351433	0.905106	0.365409	0.48396
MRPL28	5371.73	-0.79102	0.187931	-4.20895	2.56562e-05	0.000112464
SUPT4H1	3733.72	0.533519	0.163449	3.264	0.00109853	0.00353224
LINC01123	20.9886	-0.844442	0.334016	-2.51902	0.0117682	0.0291408
LINC01106	5.76448	-0.122562	0.385206	-0.322396	0.747153	0.81833
FEZF1-AS1	285.471	0.40504	0.178115	2.27421	0.0229531	0.0517896
LRRC8C	1542.69	-0.407742	0.134312	-3.03586	0.00239854	0.00717377
C2orf16	29.2222	-0.508205	0.343488	-1.48004	0.138863	0.228699
WDR24	1902.03	0.137421	0.106012	1.29625	0.194888	0.298763
ADPRM	235.492	0.0703788	0.151959	0.463228	0.643201	0.736758
LOC105373553	2.91626	0.0715576	0.354397	0.197392	0.843521	0.889835
C3orf14	1137.22	0.0485059	0.117023	0.414477	0.678525	0.766577
SHPK	573.086	-0.823276	0.130714	-6.29708	3.03309e-10	2.6002e-09
SPTAN1	10131.7	0.194787	0.112663	1.72894	0.0838192	0.152534
SNORD132	1.79471	0.133549	0.295415	0.44603	0.655576	0.747659
DCDC2C	0.560601	-0.000456915	0.235913	-0.00169735	0.998646	NA
ACOXL-AS1	10.914	1.28335	0.384696	3.4068	0.000657295	0.00220885
DOLK	1147.76	0.204025	0.181114	1.12639	0.260002	0.37413
GLS	3206.42	-0.907493	0.160931	-5.63902	1.71017e-08	1.20139e-07
CLEC4D	0.49822	0.0304547	0.184119	0.218033	0.827404	NA
ABCB4	122.74	-0.310995	0.260567	-1.19358	0.232641	0.342701
ZNF746	2222.19	0.493667	0.0956869	5.15903	2.48234e-07	1.47511e-06
TMEM86A	88.3264	0.672967	0.217203	3.09662	0.00195739	0.00595543
LOC105373562	8.56072	-0.296094	0.385315	-0.764118	0.444797	0.561881
S1PR1	248.424	-1.4011	0.197119	-7.09712	1.27385e-12	1.38728e-11
FLJ42351	26.5729	-0.294485	0.346072	-0.851749	0.394354	0.512734
INTS13	4044.69	0.254695	0.0950077	2.68076	0.00734552	0.0193218
UPF3B	3777.86	0.151297	0.1509	1.00262	0.316042	0.434576
PDPR	3574.99	0.857411	0.141244	6.0705	1.27515e-09	1.01861e-08
ARID3A	1114.59	-0.162961	0.100525	-1.62113	0.104989	0.183352
E2F1	4509.48	-0.0975099	0.140273	-0.695129	0.486974	0.601796
S1PR3	247.218	0.600186	0.161011	3.72679	0.00019393	0.000724007
HOXC4	1868.03	-0.754915	0.0953994	-7.91295	2.51367e-15	3.53742e-14
PDGFRL	379.501	-0.992526	0.16931	-5.85905	4.65511e-09	3.49448e-08
KRT4	0.511996	0.103285	0.164054	0.748151	0.454369	NA
FGF6	0.353227	-0.0169233	0.171214	-0.114784	0.908616	NA
UNC119	1106.22	0.0984943	0.152101	0.647521	0.517295	0.628832
MEOX2	0.696947	0.105787	0.175971	0.580358	0.561673	NA
SIPA1L3	2012.19	0.239036	0.145801	1.63954	0.101102	0.177804
TPT1-AS1	209.869	1.01292	0.170755	5.92812	3.06419e-09	2.3482e-08
ITGA8	795.292	-1.26635	0.138374	-9.14974	5.70726e-20	1.18816e-18
PGM5P3-AS1	3.041	0.115898	0.342158	0.345162	0.729972	0.806359
PGM5P4-AS1	1.64067	0.127277	0.240521	0.776624	0.437381	0.554712
PGM5P4	5.43203	0.134472	0.359647	0.372557	0.709478	0.79049
FAM138B	1.01259	0.0378426	0.190587	0.186914	0.851728	NA
MIR1302-3	1.8518	-0.291885	0.281291	-1.21379	0.224829	0.333459
WASH2P	169.436	0.919935	0.175277	5.24634	1.55152e-07	9.52804e-07
DDX11L2	1.22095	0.088286	0.296592	0.314581	0.75308	NA
RPL23AP7	132.283	0.282877	0.179634	1.57442	0.115389	0.197654
SMC1B	39.1725	0.303832	0.305123	0.993223	0.320601	0.439362
PRR5	603.118	-0.307734	0.188543	-1.63189	0.102702	0.179976
SERHL2	227.435	-0.871299	0.153276	-5.68157	1.33461e-08	9.51439e-08
SYPL1	2357.41	-1.75864	0.0872879	-20.1435	3.06579e-90	1.51004e-87
PODXL2	3409.67	0.0335922	0.178122	0.188585	0.850418	0.895108
C7orf31	364.215	0.459019	0.136503	3.36296	0.000771117	0.00256117
ALDH1L1	36.1061	0.301872	0.289079	1.04511	0.295974	0.413056
MIR4782	0.774618	-0.149886	0.182101	-0.951906	0.341145	NA
ACTR3-AS1	32.8394	1.1914	0.285331	4.16136	3.16351e-05	0.000136247
TRRAP	9756.32	0.228667	0.167271	1.36706	0.171607	0.269986
PURPL	139.138	-0.187868	0.201382	-0.933125	0.350755	0.469613
HOXA-AS3	1058.52	0.252467	0.0991861	2.54544	0.0109141	0.0272731
LINC01191	2.79836	0.59549	0.333664	1.78811	0.073758	0.137315
LOC100499194	1.57626	0.441173	0.281986	1.65635	0.0976515	0.172915
APOA4	0.33139	-0.00856494	0.162152	-0.0401557	0.967969	NA
MRPL47	2510.81	0.0812395	0.128153	0.633917	0.526135	0.637255
CD177	1.94557	0.00457462	0.302608	0.0145335	0.988404	0.992158
VNN1	5.31458	0.121762	0.358538	0.335135	0.737524	0.811557
VNN2	29.8144	1.43057	0.337085	4.2009	2.65856e-05	0.000116092
DPP10-AS1	0.497232	0.0358548	0.187195	0.156646	0.875524	NA
LCA5	294.851	-0.140082	0.162658	-0.861252	0.389099	0.50771
PTCH2	353.408	1.32163	0.211234	6.25166	4.06121e-10	3.42469e-09
PRAMEF17	3.48726	0.442162	0.353572	1.2441	0.213463	0.320496
PRAMEF20	3.40583	0.360316	0.344133	1.0657	0.28656	0.403047
ATP8B2	1967.99	-0.252388	0.131147	-1.92453	0.0542879	0.106928
RTN4R	326.796	-0.641597	0.143911	-4.4572	8.30369e-06	3.93264e-05
LOC101927709	0.243607	0.0680894	0.161231	0.492189	0.622585	NA
ARSA	512.482	-1.33853	0.165919	-8.06334	7.42384e-16	1.09252e-14
DEUP1	1.233	0.00787668	0.252251	0.03138	0.974966	NA
STEAP3-AS1	5.16656	-0.1376	0.372989	-0.367574	0.713191	0.793321
OR6A2	0	NA	NA	NA	NA	NA
GALK1	1077.59	-1.03437	0.21564	-4.79564	1.62153e-06	8.55449e-06
LOC107105282	4.65138	0.088959	0.341734	0.276347	0.782282	0.845271
PCYOX1L	953.33	-0.59662	0.117736	-5.0673	4.03499e-07	2.32385e-06
UGP2	1427.71	-1.38163	0.111032	-12.4411	1.56363e-35	8.53574e-34
MDS2	9.42922	0.482593	0.385299	1.26073	0.207407	0.313563
HOXC13	1382.86	-0.172002	0.124155	-1.38531	0.165959	0.262952
TULP4	1292.57	0.511673	0.174363	2.93472	0.00333845	0.00963762
TRAF7	3065.07	-0.122215	0.118663	-1.02992	0.303047	0.420678
NAALAD2	245.913	0.0471961	0.191598	0.246469	0.805319	0.861936
ITPR3	3868.82	-0.34692	0.158936	-2.1828	0.0290506	0.063345
SH3BP5	305.878	-0.642806	0.163104	-3.94046	8.13249e-05	0.000323212
EFNA4	197.783	0.824124	0.187113	4.40009	1.08207e-05	5.03232e-05
DRG1	5411.69	-0.17433	0.152018	-1.14675	0.251485	0.36401
ATP5MG	6816.99	0.140053	0.153093	0.914812	0.36029	0.479002
LINC01826	2.98929	0.175787	0.25723	0.714771	0.47475	0.590258
LOC107985820	3.94046	0.0521591	0.273492	0.188617	0.850393	0.895108
NPAS3	65.4669	0.198857	0.257124	0.773903	0.438988	0.556328
MAST3	687.865	1.17079	0.157951	7.41217	1.24253e-13	1.50437e-12
LINC01941	2.00963	0.531507	0.317545	1.74748	0.0805544	0.14736
CCDC160	63.2177	2.25001	0.238051	9.32902	1.06857e-20	2.36307e-19
ERMN	0.545935	-0.109708	0.218495	-0.540255	0.589021	NA
WFDC1	0.575143	0.0835769	0.167378	0.454711	0.649317	NA
CFDP1	2664.6	-0.379852	0.10953	-3.46794	0.000524464	0.00179902
CDIPT	3711.28	-0.667506	0.155598	-4.28975	1.7887e-05	8.05394e-05
FAHD2A	637.1	-0.851531	0.114707	-7.42206	1.15315e-13	1.40006e-12
PRELID3B	4834.91	-0.566209	0.111909	-5.05953	4.20285e-07	2.41603e-06
HMG20B	2031.81	-0.691493	0.144505	-4.78491	1.71061e-06	8.97202e-06
TSPAN18	253.241	-0.531215	0.179105	-2.96574	0.0030196	0.00881714
MC1R	298.752	0.939073	0.206338	4.5509	5.34159e-06	2.59733e-05
LOC105373609	3.75283	0.296172	0.328901	0.896295	0.370095	0.488144
HAL	25.5646	-0.0418127	0.337093	-0.124217	0.901143	0.930068
TSPYL5	4.31174	0.455765	0.369437	1.25672	0.208855	0.315246
DDT	395.192	-2.00347	0.239285	-8.35455	6.56811e-17	1.05129e-15
NMNAT3	86.1257	-0.267416	0.211569	-1.26353	0.206397	0.312341
LINC01854	2.0648	0.157562	0.323231	0.472424	0.636624	0.731427
LINC02572	13.9269	0.786966	0.364247	2.13835	0.0324885	0.0693958
PLAC9P1	0.222453	-0.0680499	0.161295	-0.418566	0.675533	NA
LINC01856	9.1306	0.746192	0.376006	1.97066	0.0487624	0.0976769
DANCR	1954.97	-0.853011	0.172525	-4.94382	7.66074e-07	4.23098e-06
FAR2P1	0.625396	-0.00313109	0.17181	-0.0148603	0.988144	NA
RGP1	1378.19	-0.545754	0.104185	-5.23825	1.62109e-07	9.92997e-07
CYP11A1	25.8799	0.830921	0.385193	2.15298	0.03132	0.067298
MED15P9	2.68838	0.721179	0.32436	2.44506	0.0144828	0.0348359
PMF1	1407.13	0.126698	0.187896	0.674231	0.500164	0.613826
SEMA3B-AS1	7.8597	0.843021	0.383904	2.16919	0.0300683	0.0650932
LYRM2	2584.47	-0.805942	0.113991	-7.06994	1.55001e-12	1.67541e-11
CCNJL	335.898	1.30393	0.140328	9.28538	1.61124e-20	3.48839e-19
GADD45G	94.1808	0.939739	0.251444	3.72899	0.000192246	0.000718336
JTB	5874.76	-0.781557	0.156223	-5.00268	5.65395e-07	3.18431e-06
SUGT1	4245.03	0.174586	0.102235	1.7077	0.0876925	0.158373
FAR2P2	0.155531	0.0659547	0.161179	0.395521	0.692459	NA
C3orf67	195.053	0.989315	0.163522	6.04871	1.46006e-09	1.16034e-08
MAGEA11	0.4915	-0.121247	0.164832	-0.692249	0.488781	NA
LOC440910	0.50173	0.0316684	0.183325	0.224994	0.821984	NA
EXOC3L4	4.29304	0.243502	0.354421	0.67948	0.496834	0.610789
LINC01120	1.9014	0.345551	0.239382	1.92323	0.0544515	0.107172
NOC2LP2	5.10346	-0.162313	0.360416	-0.452474	0.650928	0.743447
GOLGA5	2609.91	0.958798	0.0944772	10.1482	3.37545e-24	9.77977e-23
MIR4784	10.4483	-0.427107	0.383404	-1.11907	0.263109	0.377522
POTEKP	0.178488	-0.0509254	0.161077	-0.318251	0.750295	NA
LINC01087	3.44464	0.294859	0.33469	0.870603	0.383971	0.502167
LINC01945	0.777656	0.134183	0.165122	0.943558	0.345396	NA
FAM201B	3.53403	-0.274307	0.374666	-0.730381	0.465157	0.581567
CAVIN3	1.10608	0.303374	0.254946	1.21344	0.224963	NA
CENPBD1	870.804	-0.128769	0.122039	-1.05511	0.291373	0.408001
DRC1	9.77391	1.04792	0.383879	2.74024	0.00613939	0.0165262
NCKAP5-AS1	0	NA	NA	NA	NA	NA
NCKAP5-AS2	13.2203	0.559834	0.376348	1.4822	0.138287	0.22788
APMAP	4129.44	-0.711094	0.12212	-5.82272	5.78967e-09	4.29117e-08
CCNT2-AS1	88.0893	0.801544	0.218187	3.67103	0.000241577	0.000885414
RPL30	16861.8	0.338632	0.155575	2.17664	0.0295077	0.0641736
XRRA1	248.43	1.01621	0.19257	5.27692	1.31372e-07	8.14619e-07
EIF2S3	10512.3	-1.0535	0.0900249	-11.7022	1.24212e-31	5.71534e-30
SNORA40B	0.195096	0.0384866	0.16084	0.271557	0.785962	NA
C19orf25	1374.77	-0.862747	0.155796	-5.53688	3.07899e-08	2.08264e-07
ZNF534	9.74155	0.707839	0.360228	2.0526	0.0401111	0.0829394
UCHL3	1771.8	-0.218903	0.124959	-1.75174	0.0798183	0.146196
LOC101928273	0.195096	0.0384866	0.16084	0.271557	0.785962	NA
RNF182	405.997	-1.05267	0.150162	-7.00837	2.41117e-12	2.56403e-11
LOC101928386	4.92848	0.786013	0.38392	2.06952	0.0384974	0.0800841
HIF1A-AS3	1.67391	-0.0114683	0.284	-0.039947	0.968135	0.978361
ACOT13	1723.26	-0.101915	0.0964348	-1.05681	0.290597	0.407046
CHMP4A	1061.28	-0.680686	0.162276	-4.19407	2.73993e-05	0.000119404
SETD2	3704.19	0.041127	0.150099	0.274005	0.784081	0.846793
PURB	3789.78	-0.728435	0.137388	-5.30205	1.1451e-07	7.17244e-07
GABRG3	8.02425	0.708853	0.353203	2.07671	0.0378282	0.0788813
LINC01412	1.43075	0.252035	0.271331	0.8991	0.3686	0.486913
LOC105373656	14.4414	0.458185	0.373473	1.21255	0.225301	0.334044
TEX41	4.17552	0.0209169	0.331679	0.0629535	0.949804	0.965123
PABPC1P2	9.79754	0.64319	0.37082	1.75643	0.0790143	0.145057
PAK2	2514.29	-1.71002	0.11742	-14.5612	4.9598e-48	4.99947e-46
C6orf62	5352.99	0.17881	0.117856	1.51719	0.129218	0.215764
FCGR3B	5.00177	-0.856978	0.362656	-2.48245	0.0130481	0.0317841
LYPD6B	202.759	-1.68593	0.178203	-9.4389	3.76716e-21	8.72243e-20
VPS50	2080.78	0.988564	0.133825	7.38666	1.50564e-13	1.81178e-12
LINC01931	3.53473	0.678268	0.371439	1.78592	0.074112	0.137867
LINC01920	6.51753	0.315691	0.314202	1.03635	NA	NA
HMGXB3	2999.31	-0.348849	0.0844147	-4.13251	3.58821e-05	0.000153138
LOC101929319	0.192707	-0.0680499	0.161295	-0.386415	0.699189	NA
UBAP1L	21.5761	-0.727969	0.321836	-2.25784	0.0239558	0.0537165
CORO1A	248.508	-0.369398	0.249618	-1.47997	0.13888	0.228704
MTRF1	798.398	0.344705	0.157677	2.18608	0.0288097	0.0629009
STK32B	6.59408	0.542541	0.383889	1.40716	0.159381	0.254934
NUDT14	517.701	0.055922	0.181289	0.30842	0.757763	0.826651
SLC6A5	6.2316	0.338302	0.376731	0.883882	0.37676	0.494827
CDK8	1216.1	-0.520901	0.107578	-4.84196	1.28567e-06	6.87466e-06
HHIP	147.171	-0.952341	0.223231	-4.26335	2.01385e-05	8.98399e-05
MCTP1	497.496	-0.340287	0.137764	-2.47017	0.013505	0.032753
FBXW2	2459.76	0.272016	0.11111	2.4482	0.0143571	0.0345797
SLC13A1	15.8343	-0.161042	0.308707	-0.529542	0.596429	0.697562
ECHDC3	6.26788	0.468207	0.365403	1.25961	0.207811	0.314065
PDF	386.807	-0.746377	0.202733	-3.68028	0.000232982	0.000856375
WDFY3	1978.61	-0.00404993	0.203631	-0.0198901	0.984131	0.98906
TEX53	1.11326	0.217274	0.24651	0.956921	0.338607	NA
IFNAR1	2408.63	-0.650298	0.0755067	-8.61228	7.16244e-18	1.25688e-16
IGSF3	1518.61	0.243374	0.136402	1.78432	0.0743723	0.138233
COA5	691.379	-0.857809	0.104929	-8.17378	2.98864e-16	4.53888e-15
LINC01876	20.3822	-0.708196	0.366	-1.94671	0.0515696	0.102355
FGF3	0.739499	0.163766	0.231374	0.671221	0.50208	NA
FLJ46875	77.2306	-0.505722	0.309104	-1.63848	0.101322	0.178075
R3HCC1	3998.36	0.469438	0.185602	2.52917	0.0114334	0.0283864
METTL11B	5.55713	-0.272239	0.385307	-0.701102	0.483239	0.598341
LIMK1	1126.66	-0.397966	0.119725	-3.32384	0.000887866	0.00291322
FAM133DP	3.17443	-0.232878	0.364374	-0.636734	0.524298	0.635527
ENGASE	1514.35	0.0956059	0.144958	0.659554	0.50954	0.621987
NAALADL1	7.26554	0.634305	0.385181	1.65041	0.0988585	0.174738
TLR3	43.0002	0.493415	0.292508	1.69139	0.0907617	0.162776
SERPINB9	22.9175	0.537884	0.371069	1.44749	0.147761	0.240302
IFI16	45.1558	0.480861	0.330495	1.4616	0.143852	0.235501
PUS7L	2965.24	-0.204393	0.15426	-1.32504	0.185159	0.286844
TENT5D	1.00764	0.0736466	0.195421	0.3427	0.731824	NA
PKP4-AS1	11.9524	0.417916	0.365912	1.14514	0.252149	0.364816
PMAIP1	12484.5	-0.45162	0.100072	-4.51293	6.39374e-06	3.06832e-05
NME4	7311.6	-1.53134	0.188179	-8.13738	4.03917e-16	6.05373e-15
CC2D2A	957.553	1.46045	0.1057	13.813	2.12766e-43	1.72699e-41
PYGM	32.5369	1.16266	0.311195	3.72927	0.000192038	0.000717685
TRIM24	2280.06	-0.969926	0.0911588	-10.6394	1.95352e-26	6.52337e-25
ASCC3	4343.18	-0.501896	0.156781	-3.20132	0.00136799	0.00430667
KIF20B	5248.02	-0.715289	0.155726	-4.59327	4.36355e-06	2.1566e-05
PSLNR	1.43889	-0.00579131	0.28717	-0.0196642	0.984311	0.989103
PCA3	1.18857	-0.192753	0.275705	-0.786306	0.431689	NA
LOC643072	102.842	1.1289	0.213259	5.28395	1.26425e-07	7.85968e-07
ANP32C	0.526065	0.017675	0.209489	0.090758	0.927685	NA
PLXNB2	4717.12	-0.0904956	0.138682	-0.652545	0.51405	0.626081
TRIM36	673.501	0.398574	0.114634	3.47712	0.000506822	0.00174513
ADORA2A	8.70455	0.478631	0.382802	1.2714	0.203588	0.309018
RBPJL	13.3887	0.917669	0.383791	2.38538	0.0170614	0.0400784
LINC02478	1.19237	0.237352	0.294138	0.912361	0.361579	NA
MIR4785	8.9812	-0.6705	0.382934	-1.79018	0.073425	0.13686
KLHDC10	3614.78	0.62459	0.124054	5.03486	4.78208e-07	2.718e-06
LOC101929512	7.97335	-0.303225	0.384116	-0.803397	0.421745	0.540142
LINC01806	94.8496	-1.87405	0.212097	-8.77361	1.73022e-18	3.18584e-17
AHCTF1P1	21.9234	-0.437795	0.328093	-1.33459	0.182011	0.283189
ITGAV	1883.1	-0.94597	0.190481	-4.9663	6.82408e-07	3.79209e-06
TXNDC16	1132.66	-1.40173	0.121885	-11.4983	1.34503e-30	5.7268e-29
ZNF600	48.6074	1.07534	0.319963	3.34443	0.000824515	0.00272101
EFEMP1	291.152	-0.732288	0.226397	-3.2347	0.00121769	0.00387174
LOC101929532	0.945516	0.023607	0.239855	0.096332	0.923257	NA
TLL1	6.29081	0.583079	0.361538	1.64433	0.100107	0.176513
URGCP	2524.53	0.886083	0.0995642	8.89923	5.62363e-19	1.07474e-17
MYBPC3	6.45897	0.611171	0.367395	1.63429	0.102198	0.179252
DEFA6	0.349478	0.0680894	0.161231	0.575928	0.564664	NA
INVS	582.331	-0.0619169	0.165898	-0.373277	0.708942	0.790095
ZNF473	2049.7	0.575838	0.106636	5.40003	6.66297e-08	4.31818e-07
SNORA70F	1.63823	0.110371	0.264292	0.408529	0.682885	0.769805
LOC101929633	6.07018	0.720633	0.385039	1.87469	0.0608352	0.117266
TMEM30B	1.45662	-0.25357	0.211361	-1.43813	0.150398	0.243768
FAM135A	1257.02	-0.961086	0.167276	-5.74557	9.16113e-09	6.65125e-08
LOC100506124	33.404	-0.120236	0.306024	-0.393483	0.693963	0.778204
TTC21B-AS1	5.62055	0.45858	0.380804	1.19818	0.230848	0.340522
DUSP27	2.07911	-0.0105322	0.347596	-0.0300877	0.975997	0.983439
KDM6B	667.026	-0.045526	0.176525	-0.25795	0.796446	0.855882
PIH1D1	2482.1	-0.493023	0.130499	-3.77781	0.000158213	0.000599333
FEZF2	4.23375	0.854058	0.372471	2.39359	0.0166845	0.03938
LAMTOR1	1136.93	-1.4465	0.158708	-9.11106	8.15825e-20	1.68066e-18
CMTM8	339.634	-1.68608	0.135072	-12.4651	1.15741e-35	6.39882e-34
CGGBP1	6847.42	0.467294	0.125766	3.7156	0.000202721	0.000755004
SCN1A-AS1	5.36296	0.680705	0.383781	1.76831	0.0770095	0.14217
CLDN2	19.5561	0.358596	0.355882	1.01352	0.310814	0.429069
G2E3	2303.41	0.123244	0.1193	1.03308	0.301567	0.418999
CERS6-AS1	1.17198	0.183148	0.24954	0.713057	0.47581	NA
NOSTRIN	13.262	0.292857	0.373438	0.789361	0.429901	0.547822
SLAMF8	2.6365	0.396179	0.356495	1.10717	0.268219	0.383306
ZNF781	46.8796	0.0719298	0.279515	0.257534	0.796767	0.855972
PGBD4	319.903	-0.947396	0.170115	-5.56835	2.57159e-08	1.75976e-07
LRRC4C	6.41494	0.741963	0.372749	1.99378	0.0461764	0.0932826
C12orf50	5.09168	0.427507	0.354249	1.24779	0.212107	0.318934
PHOSPHO2	197.86	0.281531	0.150473	1.87117	0.0613217	0.118032
SNORD3K	4.45807	-0.181382	0.379129	-0.481262	0.63033	0.726005
TMEM130	34.0414	1.17889	0.277487	4.23237	2.31246e-05	0.000102214
LAMP3	205.907	0.50647	0.203929	2.48421	0.0129841	0.0316703
SNAP29	2934.28	1.03017	0.0923449	11.1551	6.76314e-29	2.58502e-27
PTGDR2	12.168	-0.671492	0.364459	-1.84572	0.0649329	0.123799
GAPDHS	623.51	-0.465857	0.170442	-2.73333	0.0062697	0.0168227
NKX2-8	37.0338	-0.791406	0.299502	-2.631	0.00851334	0.0219749
OPTC	0.165695	-0.00466648	0.161289	-0.023876	0.980952	NA
HSPB8	34.5837	0.248633	0.344409	0.719444	0.471867	0.587727
CDR1	4.87278	-0.494072	0.356982	-1.45399	0.14595	0.238054
TM4SF5	3.8113	0.430624	0.28455	1.70181	0.088791	0.159917
HIP1R	1523.84	-0.206218	0.0992645	-2.07743	0.0377616	0.0787652
MYO3B-AS1	0.365264	0.0564921	0.171667	0.265259	0.79081	NA
LOC101926913	8.74752	0.576337	0.376745	1.51929	0.12869	0.215065
LINC01124	1.44575	-0.0791125	0.25558	-0.302931	0.761943	0.829748
NANOGP8	4.97808	0.598774	0.350957	1.73569	0.0826195	0.150655
LRRC37B	455.594	0.566021	0.114773	4.93172	8.15093e-07	4.4857e-06
TOR4A	327.635	0.769856	0.134284	5.73216	9.91622e-09	7.17304e-08
SECISBP2L	1227.17	-0.291666	0.138221	-2.11029	0.0348336	0.0736884
SV2A	1653.1	-0.845329	0.0999903	-8.45351	2.82684e-17	4.70893e-16
USP24	5810.1	-0.327549	0.170968	-1.91589	0.0553793	0.108732
SERPINB6	2366.93	-0.4465	0.11397	-3.91759	8.94398e-05	0.000353389
TULP1	2.85491	-0.25397	0.355177	-0.703955	0.481461	0.596821
JMJD8	1727.06	-0.748084	0.153571	-4.87074	1.1118e-06	5.99377e-06
SLC25A12	808.693	-0.332493	0.117534	-2.82901	0.00466922	0.0129533
PHF13	2631.24	0.258807	0.101737	2.54389	0.0109627	0.0273603
KLHL30	8.25978	0.632004	0.383764	1.69654	0.0897828	0.161435
DLX2-DT	42.5949	0.0118594	0.271766	0.0437476	0.965106	0.976186
IFIT1B	0.348385	0.0353229	0.161969	0.235685	0.813677	NA
C20orf194	648.846	0.707792	0.19685	3.59634	0.000322727	0.00115339
PAK6	9.7094	1.13616	0.382248	3.01732	0.00255019	0.00757403
RAPGEF4-AS1	8.61423	0.952148	0.382777	2.4695	0.01353	0.0328029
MAP3K20-AS1	19.6232	-0.156743	0.348579	-0.448332	0.653913	0.746306
PTPRH	30.0217	1.42667	0.354326	3.9796	6.90315e-05	0.000278854
LINC01960	0.263789	-0.0895039	0.161764	-0.495197	0.620461	NA
LINC01305	34.1649	0.72634	0.310505	2.33696	0.0194415	0.0448706
SCRN3	1268.17	-0.435295	0.110347	-3.9448	7.98665e-05	0.000317649
CLVS2	8.73326	-0.40191	0.38212	-1.05804	0.290035	0.406574
SHISA9	12.4559	0.329169	0.378636	0.871459	0.383503	0.501669
MIR23C	2.82157	-0.222345	0.339499	-0.661211	0.508477	0.621214
TLE7	2.47974	0.35577	0.267757	1.45208	0.146479	0.23872
SMARCC1	10447.1	0.299215	0.0968961	3.088	0.00201508	0.00611551
HOXD-AS2	17.4887	-0.260997	0.357521	-0.724506	0.468755	0.584716
LOC401021	18.3197	0.0310329	0.340018	0.0910168	0.927479	0.949607
MIR181A2	0.3169	0.0680894	0.161231	0.517282	0.604959	NA
OR1F1	48.3467	0.0358491	0.297403	0.120184	0.904338	0.932742
ZNF775	535.322	1.05704	0.179163	5.89691	3.70371e-09	2.81244e-08
LINC01117	52.5269	0.117465	0.259522	0.452349	0.651018	0.743472
LOC101928343	3.92216	0.645649	0.334925	2.02143	0.0432349	0.088276
ANKRD42	580.997	0.529423	0.135263	3.91402	9.07723e-05	0.000358523
EVPLL	1.9936	-0.247549	0.290688	-0.881565	0.378012	0.496111
LOC100130691	47.2133	0.701887	0.287606	2.44455	0.0145032	0.0348721
MIR6512	0.243607	0.0680894	0.161231	0.492189	0.622585	NA
ZMAT4	4.68698	0.622777	0.344961	1.82349	0.0682292	0.128994
DACT3	117.135	0.589111	0.222352	2.64657	0.00813128	0.0211068
ZNF813	292.224	0.579717	0.145549	3.98235	6.82386e-05	0.000275856
PHPT1	3305.99	0.796353	0.195223	4.07895	4.52396e-05	0.000189622
CHRNB2	9.30125	0.433715	0.383071	1.1462	0.251711	0.364234
CHRNB1	246.192	1.43433	0.212092	6.7499	1.47945e-11	1.46205e-10
LINC00458	1.36967	0.193761	0.259234	0.908706	0.363505	0.481946
ADCY6-DT	11.5599	-1.18115	0.37476	-3.11871	0.00181647	0.00556891
AKIRIN2	3592.41	0.299858	0.09707	3.08907	0.00200787	0.00609619
IARS2	12946.6	-0.0292925	0.0819092	-0.357622	0.720626	0.79909
DPY19L4	1315.46	-0.231472	0.17034	-1.35898	0.174151	0.273197
S100A16	18.5595	0.877368	0.363072	2.39012	0.0168427	0.0396789
TAGAP	28.3305	0.952154	0.344197	2.74663	0.00602105	0.0162339
DHRS9	2.75329	0.0186014	0.344928	0.0520844	0.958461	0.971279
SPATA12	3.42439	-0.227374	0.318533	-0.722228	0.470154	0.586158
ANKRD37	62.5401	1.11652	0.263413	4.22677	2.37072e-05	0.000104491
BRWD3	2459.8	0.405218	0.182525	2.22017	0.0264071	0.05836
TMEM119	3.26401	0.0549115	0.343645	0.155547	0.87639	0.913107
MICU3	420.563	-0.792008	0.180131	-4.39689	1.09811e-05	5.10472e-05
CCDC163	174.734	-0.000415301	0.157723	-0.00263321	0.997899	0.998698
ASPHD1	139.898	0.790353	0.235521	3.35052	0.000806607	0.00266475
CENPV	4341.11	-0.726082	0.148682	-4.88327	1.04338e-06	5.64741e-06
POU5F2	21.2601	0.744119	0.354756	2.0801	0.0375162	0.0784116
DNAJC24	855.645	-0.707871	0.13206	-5.36003	8.32077e-08	5.30688e-07
GJB4	0.121803	0.0384866	0.16084	0.271557	0.785962	NA
USP43	223.483	-0.312981	0.160411	-1.95127	0.0510252	0.10147
SRGAP2C	621.492	-0.229222	0.146637	-1.56332	0.117977	0.200927
COPZ2	78.9587	2.15469	0.291034	7.37761	1.6116e-13	1.92646e-12
ISCA1	1278.44	-1.38854	0.0945181	-14.6874	7.76817e-49	8.25254e-47
MFSD4A	103.924	1.41673	0.209003	6.76136	1.36706e-11	1.3553e-10
KRTAP23-1	0.349478	0.0680894	0.161231	0.575928	0.564664	NA
KRTAP15-1	0.571371	0.0833923	0.170185	0.494641	0.620853	NA
PPP1R11	344.743	0.0250961	0.171161	0.146584	0.88346	0.917674
GPAT4	5038.7	0.65194	0.088477	7.36839	1.72706e-13	2.05202e-12
SLC2A9	3.28973	0.738398	0.349169	2.11082	0.0347876	0.0736102
FAM161A	866.381	-0.0416697	0.158663	-0.262657	0.792815	0.85325
VIRMA	4638.9	1.02756	0.110741	9.27885	1.71318e-20	3.69066e-19
KRTAP13-4	0	NA	NA	NA	NA	NA
PARD6B	329.731	-0.595248	0.191011	-3.1163	0.00183133	0.00560574
LYZL1	1.23298	-0.100432	0.273883	-0.367981	0.712887	NA
BOK	72.9985	1.211	0.306	3.95578	7.62854e-05	0.000304804
LRWD1	3334.55	0.225162	0.158225	1.423	0.154737	0.249014
MSI2	4273.98	-0.503765	0.123888	-4.06635	4.77555e-05	0.000199183
KRT26	3.87347	0.218637	0.332985	0.659364	0.509662	0.622066
TFF1	1.72332	0.0535834	0.303947	0.16864	0.86608	0.906425
TFAP4	1353.41	-0.675828	0.127749	-5.28979	1.22456e-07	7.64362e-07
TFAP2C	485.724	0.903247	0.132961	6.79307	1.09775e-11	1.09836e-10
MIS18A	3599.87	0.157394	0.137045	1.14846	0.250777	0.363267
PYDC1	5.71536	0.221828	0.361554	0.602263	0.546999	0.655527
CHST13	6.67701	0.381337	0.385308	0.998811	0.317886	0.436608
COL22A1	7.41765	0.514194	0.37313	1.35683	0.174836	0.274032
LRRC42	1782.77	-0.0213052	0.0991589	-0.214854	0.829882	0.880332
MEIOB	7.00972	0.43367	0.384992	1.11451	0.265061	0.379594
L3MBTL3	954.535	-0.432926	0.165473	-2.61649	0.00888398	0.0228147
LENG8	1476.23	-0.128928	0.18338	-0.703091	0.481999	0.597249
MID2	651.887	-0.355378	0.157449	-2.25725	0.0239923	0.0537873
LOC101927055	0.0439648	-0.0197311	0.160797	-0.117559	0.906417	NA
ARL10	326.49	0.927064	0.165802	5.59127	2.25413e-08	1.55727e-07
KDM2B	3477.35	0.197717	0.105237	1.8788	0.0602717	0.116418
ASAP2	617.892	-0.407841	0.176375	-2.31265	0.0207418	0.0474774
DLL4	58.8046	0.346811	0.26607	1.30115	0.193208	0.296692
LINC01934	6.11649	0.215936	0.376383	0.574139	0.565874	0.671427
MIAT	68.0442	0.982546	0.297046	3.29918	0.000969671	0.00315631
RASEF	1840.22	-0.673753	0.161633	-4.16857	3.06518e-05	0.000132407
LHX9	141.876	0.523341	0.181015	2.892	0.00382795	0.010892
LNCTAM34A	50.9475	1.21706	0.258855	4.68325	2.82356e-06	1.43442e-05
RAPGEF4	497.97	0.516044	0.157411	3.27851	0.00104357	0.00337354
COX7A1	5.44059	-0.0655922	0.375045	-0.174554	0.86143	0.903244
ANKRD29	244.433	0.0808239	0.195531	0.413424	0.679296	0.767035
TTC39C	542.871	0.0358622	0.148262	0.241903	0.808856	0.864545
FKBP4	20447	-1.22659	0.140108	-8.75446	2.05075e-18	3.75687e-17
CUX1	4143.98	0.170628	0.13334	1.27967	0.200662	0.305732
LOC105373782	0.67572	-0.0271119	0.226961	-0.104237	0.916981	NA
FSIP2-AS2	0.499788	0.02126	0.212945	0.0870423	0.930638	NA
FSIP2-AS1	0.701196	-0.0165676	0.177458	-0.0891468	0.928965	NA
LINC01473	7.32491	0.474152	0.384688	1.2167	0.223718	0.33222
EML4	3204.77	-0.905211	0.143827	-6.29373	3.09936e-10	2.65386e-09
PCDHGB2	7.41508	0.371448	0.383386	0.971023	0.331537	0.450757
RDH8	12.3846	0.68155	0.373503	1.84837	0.0645488	0.123245
SDHA	6000.84	0.204902	0.134003	1.52907	0.126247	0.211963
LINC01090	5.70615	0.324823	0.363085	0.883895	0.376753	0.494827
DPY19L3	5067.66	-0.396831	0.152888	-2.59561	0.00944219	0.0240431
TINAGL1	12.6822	0.440252	0.383548	1.14927	0.250443	0.362857
NUCB1	2537.36	-1.25809	0.165992	-7.57832	3.50065e-14	4.49177e-13
ANKRD26	2883.57	0.127701	0.148948	0.85736	0.391246	0.509775
SGSH	852.652	-0.320759	0.105862	-3.02983	0.00244692	0.00730837
OSGEPL1-AS1	3.39548	0.179833	0.357662	0.495562	0.620204	0.717907
DQX1	41.8109	1.87685	0.288813	6.41503	1.40792e-10	1.25256e-09
ZNF365	55.576	-0.51703	0.246278	-2.09691	0.036002	0.0757337
CMTR1	5459.17	0.795508	0.0875828	9.08277	1.05841e-19	2.1538e-18
PLA2G4B	9.72815	0.254027	0.379956	0.671079	0.50217	0.615695
POLR3C	2377.02	-0.0311377	0.0826806	-0.376598	0.706472	0.787951
LOC105373805	1.73239	0.0833683	0.308246	0.279139	0.780138	0.843712
AP3B1	3080.86	-1.25521	0.0875014	-14.3441	1.16033e-46	1.06554e-44
ZSCAN20	354.716	0.480692	0.211608	2.27229	0.0230692	0.0519975
DKK3	19.4843	0.022593	0.369589	0.0608262	0.951498	0.966029
ZNF214	242.701	0.735803	0.160996	4.56995	4.87832e-06	2.38922e-05
ENC1	1221.2	-0.201557	0.12143	-1.65987	0.0969401	0.171922
CAVIN1	2041.98	-0.343118	0.128878	-2.66225	0.00776208	0.020287
LOC105747689	16.2818	0.229852	0.375917	0.613875	0.539298	0.648594
LOC107985856	1.63911	-0.0404222	0.267975	-0.164324	0.869476	0.908154
PCGEM1	1.15029	0.143964	0.199699	0.712213	0.476333	NA
LINC01821	0.649381	-0.104053	0.17637	-0.558991	0.576168	NA
LINC01790	0	NA	NA	NA	NA	NA
SSR3	3939.12	-1.24974	0.085871	-14.5529	5.59439e-48	5.58717e-46
ZFYVE19	976.726	0.608529	0.117482	5.17956	2.22406e-07	1.33075e-06
NUSAP1	5850.88	-0.175645	0.109955	-1.59742	0.110173	0.190496
NCOR1	6405.65	-0.0715855	0.12189	-0.5873	0.557002	0.663554
HECW2-AS1	0.388828	0.10799	0.16237	0.653712	0.513298	NA
LRP12	661.62	-0.259314	0.120848	-2.14582	0.0318871	0.0683605
LOC100130452	2.96442	0.212285	0.330362	0.651193	0.514922	0.626897
CCDC150	1017.77	0.590705	0.180211	3.27801	0.0010454	0.00337745
CCDC137	2818.36	-0.282257	0.130647	-2.16041	0.0307413	0.0662713
PRR19	115.166	1.3102	0.230939	5.65569	1.55225e-08	1.09649e-07
FAM117B	944.4	-0.123504	0.112391	-1.09892	0.271802	0.387151
GPR150	0.0439648	-0.0197311	0.160797	-0.117559	0.906417	NA
ANKRD44-IT1	2.7493	-0.079513	0.296931	-0.257596	0.796719	0.855963
HIBADH	1081.89	-1.22128	0.105996	-11.5201	1.04505e-30	4.4848e-29
SPTBN2	2914.57	-0.447099	0.121295	-3.68609	0.000227728	0.000837915
NPAS2	190.531	-0.402633	0.206328	-1.95233	0.0508988	0.10128
LINC01923	4.27378	0.149142	0.317137	0.4666	0.640786	0.734691
SATB2-AS1	50.5989	1.46715	0.304354	4.80222	1.56913e-06	8.29417e-06
LINC01877	1.21347	-0.134743	0.276864	-0.496199	0.619754	NA
FTCDNL1	51.2419	-0.596609	0.240938	-2.47227	0.0134257	0.0325788
MEP1A	8.13846	1.13986	0.385315	2.94842	0.00319401	0.009264
LINC01619	12.7536	-0.995413	0.377274	-2.64121	0.00826108	0.021413
IWS1	3803.03	0.430843	0.0971234	4.43603	9.16338e-06	4.30872e-05
AOX3P-AOX2P	7.34859	0.176812	0.363002	0.484297	0.628175	0.724216
LINC01792	18.9536	0.743845	0.354843	2.08848	0.0367546	0.0770653
MIR142	1.41392	-0.282852	0.292286	-1.05133	0.293108	0.40998
GABRA6	0.821583	-0.15931	0.217136	-0.657313	0.51098	NA
DUXA	3.76465	0.768745	0.359429	2.16029	0.0307506	0.0662847
GNRH1	149.258	0.412073	0.275845	1.49579	0.134708	0.223037
RBP7	54.9097	1.33431	0.294336	4.51969	6.193e-06	2.98188e-05
CTBP1-AS	101.713	-0.156239	0.232884	-0.671526	0.501885	0.615416
KDM2A	3402.48	0.384337	0.0994375	3.86516	0.000111016	0.000432179
SUN2	2913.38	0.210987	0.094807	2.22543	0.0260526	0.0576841
RXFP2	3.84589	0.649789	0.362355	1.82284	0.0683271	0.129168
LINC02664	10.0696	0.546542	0.374672	1.48017	0.138827	0.228656
EGOT	1.0262	0.0347702	0.246815	0.128377	0.89785	NA
LOC101927168	4.97827	-0.476526	0.381583	-1.25534	0.209354	0.315692
LOC100130357	73.9998	0.765881	0.294336	2.60442	0.00920287	0.0235263
CFLAR-AS1	1.32779	0.117095	0.274858	0.452089	0.651205	NA
ARL1	3023.55	-1.01439	0.0889042	-11.4094	3.75373e-30	1.54366e-28
MYH7	8.59832	0.699544	0.35956	1.97199	0.0486103	0.0974274
DPEP1	8.02254	-0.172468	0.385194	-0.446296	0.655384	0.74763
ELAVL1	7651.2	-0.34503	0.0715642	-4.82125	1.42661e-06	7.59086e-06
EIF4EBP1	2830.69	-1.65925	0.2207	-7.51713	5.59934e-14	7.02251e-13
SRSF4	7648.68	-0.366621	0.0857117	-4.27736	1.89121e-05	8.47174e-05
ADGRE2	22.8804	0.813125	0.327537	2.47473	0.0133337	0.0323809
SLC35E3	808.537	-0.138677	0.126169	-1.09913	0.271713	0.387074
CALHM1	6.36347	0.318886	0.384309	0.847284	0.396837	0.515386
ZNF853	498.11	0.106296	0.160429	0.662554	0.507616	0.620582
HOXD3	322.696	0.708504	0.129578	5.46697	4.57782e-08	3.0251e-07
KDM4A	3394.9	-0.300507	0.0745676	-4.03	5.5778e-05	0.000229683
CCDC3	1312.1	0.359183	0.166166	2.16144	0.0306616	0.0661258
ICOS	1.00363	0.28807	0.228258	1.4801	0.138846	NA
ZMIZ2	2223.06	-0.125639	0.121262	-1.03611	0.300151	0.417568
TMEM47	2.24793	-0.727843	0.327979	-2.38403	0.0171244	0.0402037
THAP2	359.888	0.784734	0.136089	5.76556	8.13868e-09	5.94077e-08
KIAA2012-AS1	11.602	0.250767	0.383936	0.649189	0.516216	0.627882
SNORD70	2.97823	0.362432	0.339516	1.08312	0.278757	0.394877
SNORD70B	18.6752	-1.02138	0.357275	-2.84237	0.00447801	0.012482
SNORD11B	1.22716	-0.111546	0.27734	-0.412305	0.680116	NA
SNORD11	6.45661	-0.260468	0.385061	-0.682406	0.494982	0.609053
ENPP7	4.11189	0.669084	0.370529	1.85437	0.0636857	0.121885
LRIG3	1192.8	-1.09919	0.137864	-7.97231	1.55735e-15	2.23813e-14
MFAP3L	340.449	-0.384221	0.166277	-2.31111	0.020827	0.0476273
UACA	3589.97	-0.189531	0.127653	-1.48477	0.137605	0.22692
TEDC2	1649.74	-0.546675	0.138851	-3.93686	8.25548e-05	0.000327979
PINX1	892.567	-0.444729	0.162882	-2.72998	0.00633382	0.0169653
OSBPL5	310.97	-0.51233	0.143238	-3.576	0.000348889	0.00124014
POLE4	1003.3	-0.578497	0.211327	-2.73697	0.00620082	0.0166709
CDC42EP1	1749.97	-2.04454	0.169251	-12.0747	1.43721e-33	7.19333e-32
ZNF488	194.06	0.43152	0.191613	2.25173	0.0243393	0.0544525
WDR18	4309.31	-0.805688	0.207197	-3.88833	0.000100938	0.000395575
ALG8	2480.45	-0.450907	0.0870554	-5.17945	2.22544e-07	1.33121e-06
MAPK4	518.844	0.291176	0.188933	1.54118	0.123274	0.208278
MAN2B2	523.883	-0.83864	0.113937	-7.35939	1.84753e-13	2.18916e-12
KRT6A	4.85381	0.837933	0.356083	2.43697	0.014811	0.0355071
SLITRK2	10.4997	0.621897	0.380837	1.62385	0.104408	0.182448
SNORD51	6.21231	-0.409234	0.38498	-1.0492	0.294088	0.411014
SNORA41	12.6875	-0.394598	0.371793	-1.06838	0.285347	0.401875
H2BP1	1.90374	0.496061	0.305281	1.79444	0.0727433	0.135752
SLC16A6	176.162	-0.151744	0.180737	-0.839933	0.400946	0.519435
FEV	5.86697	0.993842	0.372442	2.77252	0.00556249	0.015154
MPHOSPH8	3225.32	0.0730064	0.149033	0.489869	0.624227	0.721083
DENND4C	1404.79	-0.408898	0.149088	-2.74279	0.00609189	0.0164086
PRKAB2	1589.99	0.260161	0.143	1.81939	0.068852	0.129979
MYOSLID-AS1	1.9787	0.616967	0.306021	2.26633	0.0234314	0.0527152
MYOSLID	0.649308	-0.122032	0.175854	-0.600136	0.548415	NA
LINC01802	0.72051	0.174734	0.1876	1.05124	0.293147	NA
FLVCR1-DT	88.2628	-0.0042255	0.214241	-0.0197158	0.98427	0.989103
KRTAP20-2	0.311062	0.0983255	0.161879	0.575692	0.564823	NA
KRTAP19-5	9.8658	-0.323591	0.376806	-0.859134	0.390266	0.508947
UBE2I	6295.96	-0.41069	0.147784	-2.77894	0.0054537	0.0148707
CCNYL1	938.077	-0.418483	0.105507	-3.96639	7.29691e-05	0.000293121
IDH1-AS1	20.2529	-0.131074	0.34052	-0.383151	0.701608	0.783896
GPR65	4.8319	-0.492168	0.340597	-1.51561	0.129618	0.216199
DENND4A	2126.59	-0.0119896	0.16589	-0.0722784	0.94238	0.960056
UBC	18912.3	-0.114656	0.128925	-0.889318	0.373832	0.491876
WFDC21P	37.1498	0.388479	0.310446	1.2527	0.210313	0.316742
MIR629	1.34859	0.370207	0.266297	1.4421	0.149274	NA
LANCL1-AS1	13.1648	0.339653	0.375842	0.908947	0.363378	0.481866
EME2	321.812	-1.48203	0.24172	-6.12786	8.90707e-10	7.23787e-09
NDUFB8	5083.32	-1.22683	0.181659	-6.75314	1.44678e-11	1.43106e-10
TLK2	2857.37	0.125265	0.0852724	1.46901	0.14183	0.232789
LINC01953	3.29302	0.452599	0.308259	1.61812	0.105637	0.184166
SLC30A1	1734.45	-0.519799	0.10925	-4.75792	1.95595e-06	1.01898e-05
HDAC5	2710.12	0.99818	0.14695	6.79219	1.10443e-11	1.10453e-10
VWC2L	3.1826	0.190961	0.334606	0.562891	0.573509	0.677879
VWC2L-IT1	0.222453	-0.0680499	0.161295	-0.418566	0.675533	NA
SNORA70I	0.607628	-0.100245	0.199704	-0.54494	0.585795	NA
ZDHHC1	99.7492	0.871028	0.203628	4.27502	1.9112e-05	8.55247e-05
PCLO	891.796	0.411279	0.217898	1.88786	0.0590452	0.11458
PADI4	5.64676	0.82129	0.377242	2.16586	0.0303219	0.0655497
GHRH	2.83371	0.593446	0.338141	1.79153	0.0732088	0.136527
ADGRD1	9.9976	0.852815	0.381606	2.21922	0.0264719	0.0584631
MOCS3	738.621	-0.661341	0.120021	-5.50944	3.59974e-08	2.41528e-07
BMP10	0.155531	0.0659547	0.161179	0.395521	0.692459	NA
SESN1	2732.66	0.852363	0.10109	8.43157	3.41065e-17	5.62523e-16
KIAA1614	158.39	0.8053	0.208087	3.87158	0.000108133	0.00042179
NMNAT2	189.149	0.293166	0.177891	1.64854	0.0992416	0.175286
NEFH	24.2429	0.392418	0.362614	1.0755	0.282152	0.398722
CXorf58	16.0899	1.17609	0.349596	3.3188	0.000904036	0.00296269
PBXIP1	1394.48	1.86887	0.13698	13.6377	2.38903e-42	1.83599e-40
TSGA10IP	2.67735	0.361645	0.346031	1.01121	0.311917	0.430345
KDM4D	254.387	0.757457	0.152428	4.96782	6.77103e-07	3.76744e-06
NBPF1	1478.91	0.677496	0.14208	4.7685	1.85601e-06	9.69007e-06
LOC102724849	0.0439648	-0.0197311	0.160797	-0.117559	0.906417	NA
LINC00607	2.28706	0.132877	0.317858	0.405001	0.685477	0.771802
CCDC144NL-AS1	4.09543	-0.120487	0.357524	-0.327587	0.743224	0.815552
LINC01963	524.964	0.236687	0.183916	1.28702	0.198088	0.302784
LINC01280	3.58098	0.353011	0.369512	0.93704	0.348738	0.467689
DIRC3	12.3555	0.686089	0.37549	1.84056	0.0656859	0.125016
CXCR3	3.86353	0.143518	0.300329	0.511644	0.6089	0.708439
GDI1	9497.05	0.308917	0.119542	2.58415	0.00976196	0.0247527
LOC105373878	2.10305	-0.112743	0.300119	-0.36849	0.712508	0.79263
RUFY4	10.8027	1.46969	0.38318	3.79579	0.000147173	0.000560649
CXCR2P1	0.33027	0.0878582	0.16167	0.575757	0.56478	NA
ASCL3	4.07954	0.817079	0.373903	2.20988	0.0271135	0.0596795
ANKRD7	101.298	1.37954	0.199528	6.90333	5.07968e-12	5.23227e-11
ABCE1	10096.6	-0.0292324	0.0706028	-0.414041	0.678844	0.766724
FBXL4	838.534	-1.01466	0.162019	-6.26245	3.78972e-10	3.20823e-09
MIR6513	0	NA	NA	NA	NA	NA
CATIP-AS2	4.20825	0.549387	0.340785	1.62796	0.103534	0.181126
CATIP-AS1	0.852624	0.136265	0.165443	0.974188	0.329963	NA
GLRA1	7.16536	0.668737	0.378586	1.72885	0.0838359	0.152552
ADAMTS19	316.102	-0.404994	0.18668	-2.16973	0.0300276	0.0650562
PRKRA	1083.52	-0.202818	0.0849436	-2.38766	0.0169559	0.0398989
LOC100287036	2.49334	0.456345	0.320531	1.54529	0.122276	0.206979
CITED4	17.2187	0.0504394	0.352225	0.142977	0.886309	0.919412
LINC01494	6.38667	0.589813	0.385095	1.52581	0.127056	0.212936
LINC00608	5.8909	0.895193	0.376939	2.37869	0.0173743	0.0407109
TBC1D10B	5134.7	-0.152119	0.113006	-1.3461	0.178269	0.278546
CFAP65	43.1042	1.13256	0.323438	3.48161	0.000498417	0.00171837
RAI1	2681.51	0.184931	0.134968	1.37021	0.170621	0.268712
RETREG2	1538.78	0.885126	0.13227	6.69108	2.21536e-11	2.15394e-10
LPL	445.779	-1.36296	0.131116	-10.389	2.78209e-25	8.5644e-24
BMP7	3057.02	-0.577223	0.132115	-4.36898	1.24831e-05	5.74746e-05
BMP6	1112.14	0.45392	0.189777	2.39188	0.0167625	0.0395254
PRG3	0.78782	0.127467	0.183272	0.68362	0.494215	NA
MRPL32	2417.88	-0.581916	0.121607	-4.785	1.70989e-06	8.97038e-06
F10	43.8765	2.692	0.287022	9.05855	1.32202e-19	2.67765e-18
RAMP1	835.643	-0.553024	0.227538	-2.42987	0.0151044	0.0361345
MIR637	12.387	0.0952347	0.372179	0.254532	0.799084	0.857697
MIR33B	0.209556	-0.0641948	0.161206	-0.39827	0.690431	NA
RASA2	668.993	-0.54176	0.16864	-3.21271	0.00131491	0.00415465
HSPBP1	4239.82	-0.178246	0.205542	-0.867166	0.385851	0.504232
EPGN	6.84124	0.11158	0.379586	0.290385	0.771522	0.837487
CSAD	658.281	0.65333	0.216579	3.01661	0.00255618	0.00758559
PPY	2.95946	0.695501	0.354356	2.10693	0.0351232	0.0742263
NAB2	714.023	1.23003	0.170675	7.20411	5.84257e-13	6.61894e-12
TMEM198	308.069	0.28061	0.167811	1.67177	0.09457	0.168435
MIR3132	0.195096	0.0384866	0.16084	0.271557	0.785962	NA
SENP5	2030.35	0.503215	0.125473	4.01055	6.05779e-05	0.000247753
OLFM1	244.394	0.89353	0.149089	5.9904	2.09327e-09	1.63302e-08
KLHL8	1508.32	-1.33322	0.123679	-10.7784	4.3552e-27	1.50776e-25
WRAP53	1847.86	0.267118	0.174413	1.53142	0.125667	0.211333
SLC52A1	6.69469	0.161511	0.384244	0.42336	0.672032	0.760944
CT75	255.134	-0.738526	0.13475	-5.47874	4.2837e-08	2.8399e-07
CCDC42	2.81323	-0.103506	0.328346	-0.310604	0.756102	0.82542
VDAC3	9450.32	-0.0645401	0.112806	-0.572131	0.567233	0.672415
MRPL21	2053.19	-0.137519	0.17205	-0.799252	0.424145	0.542496
FBXO24	26.9651	0.615278	0.314218	1.94991	0.0511873	0.101755
TPGS1	279.219	-1.32873	0.248327	-5.34288	9.14836e-08	5.79887e-07
H3P6	1733.99	0.111653	0.12087	0.923716	0.355634	0.474471
DLX1	712.951	-1.03344	0.108589	-9.51499	1.81728e-21	4.31843e-20
NPIPB6	45.846	1.18743	0.2738	4.32535	1.5229e-05	6.93789e-05
ADAT3	787.38	0.837048	0.171321	4.88463	1.03626e-06	5.61023e-06
LOC646736	3.29406	0.378399	0.329137	1.18686	0.235284	0.345673
NID1	3727.67	-1.96129	0.154198	-12.7177	4.7175e-37	2.79338e-35
IL9	2.44142	-0.201142	0.351566	-0.573751	0.566137	0.671518
IL3	0.83752	0.0234955	0.212997	0.0999681	0.92037	NA
C7	3.2126	-0.11837	0.291107	-0.397401	0.691071	0.776045
TMEM187	390.988	1.03284	0.138667	7.44549	9.6583e-14	1.18123e-12
PROSER3	2334.91	-0.0494973	0.132007	-0.374965	0.707686	0.78898
MLH3	975.927	-0.527438	0.141457	-3.72867	0.000192494	0.000719016
POP7	3138.96	-0.455863	0.186467	-2.44462	0.0145006	0.034871
G6PD	2111.59	-0.885889	0.176042	-5.03178	4.85948e-07	2.76054e-06
C2orf83	7.67203	-0.0613299	0.357914	-0.169815	0.865156	0.905868
LOC729968	2.68825	0.0259999	0.331195	0.0821607	0.934519	0.954695
DAW1	17.9981	1.57454	0.379359	4.10144	4.10583e-05	0.000173183
LYG2	47.4119	1.56915	0.274995	5.6655	1.46593e-08	1.04026e-07
LINC01807	0.233297	0.084022	0.16159	0.495395	0.620321	NA
ATP10D	566.315	1.15758	0.132761	8.71746	2.84514e-18	5.17716e-17
FRMD3	63.6723	0.729402	0.221937	3.28571	0.00101724	0.00329679
CNN1	50.0378	1.34028	0.272822	4.90451	9.36623e-07	5.10911e-06
IDNK	47.2476	0.377278	0.271632	1.38662	0.165557	0.262411
HINT1	10798.8	-0.324761	0.139172	-2.33351	0.0196214	0.0452348
GSTA1	6.23408	1.66707	0.381044	4.48658	7.23751e-06	3.45259e-05
RND1	239.167	0.617463	0.197471	3.12566	0.00177408	0.0054536
RBMXL2	3.60633	-0.384432	0.366085	-1.0663	0.286288	0.402886
VENTX	2.16207	0.252578	0.33519	0.73304	0.463534	0.579873
DSG2	4138.74	-0.2748	0.123824	-2.21931	0.0264655	0.058461
ZNF250	394.761	0.0760959	0.126857	0.599891	0.548579	0.656851
TNRC6B	3741.23	1.30383	0.148873	8.7578	1.99094e-18	3.65349e-17
ZNF516	967.467	0.0506116	0.15871	0.318917	0.749789	0.820678
PPDPF	2450.5	-1.56589	0.158895	-9.85302	6.65159e-23	1.75797e-21
UPK3BL2	34.6958	0.0388721	0.291865	0.133148	0.894077	0.925118
CD3D	1.12996	0.247117	0.210634	1.42303	0.154728	NA
CASK	3195.7	-1.00835	0.108683	-9.27761	1.73321e-20	3.7301e-19
LINC01907	9.5985	0.951925	0.384073	2.44656	0.0144226	0.0347181
TMEM159	686.767	1.84722	0.120567	15.3092	6.63263e-53	8.26106e-51
SLC5A10	2.59555	-0.344382	0.350465	-0.973124	0.330491	0.449759
SPATA3-AS1	104.244	0.927469	0.237742	3.9035	9.48125e-05	0.000373392
RIPPLY2	106.038	0.629093	0.18631	3.37556	0.000736652	0.00245649
