## Supplementary Table 5 for "The DND1–NANOS3 complex shapes the primordial germ cell transcriptome via a heptanucleotide sequence in mRNA 3′ UTRs" (part 2 of 3)

### Sheet: DESeq2_DND1NANOS3 (continued)
gene_name	baseMean	log2FoldChange	lfcSE	stat	pvalue	padj
ANKRD36C	388.248	0.0566401	0.182931	0.309668	0.756813	0.82601
MIR4777	0.104778	-0.027369	0.160871	-0.194548	0.845746	NA
NID2	663.307	-0.616258	0.178986	-3.44282	0.000575676	0.00195734
SNORA75	7.71932	0.0769436	0.3822	0.200423	0.84115	0.888026
SNORD20	11.6322	-0.733412	0.368788	-1.98661	0.0469654	0.094577
SNORD82	0.374235	0.0793917	0.174158	0.429955	0.667228	NA
LINC00471	63.1237	1.29307	0.311094	4.16917	3.05714e-05	0.000132112
FAM227A	457.118	0.618416	0.232794	2.65693	0.00788552	0.0205675
SLC46A3	272.129	-0.927738	0.156306	-5.93369	2.96209e-09	2.27237e-08
GPR82	9.27893	0.126332	0.385155	0.331737	0.740088	0.813457
MAN1B1	1576.8	0.302516	0.12045	2.51146	0.0120233	0.0296641
PNPLA5	3.69384	0.676423	0.362563	1.83504	0.0665001	0.126254
ECEL1P2	5.35162	0.702416	0.385104	1.8342	0.0666247	0.126435
PSD4	191.782	0.901496	0.188266	4.78871	1.67857e-06	8.8253e-06
PPIH	3244.77	0.413847	0.158976	2.60309	0.00923874	0.0236027
TIAM2	373.325	0.587326	0.201118	2.92082	0.00349108	0.0100223
PPP1R1A	80.9239	-0.95943	0.242632	-3.94548	7.96389e-05	0.000316801
COX7B	3970.32	-1.39538	0.145434	-9.59387	8.48425e-22	2.06829e-20
MIR5001	0.165768	0.0144722	0.161054	0.0921801	0.926555	NA
TMEM210	3.37884	0.506434	0.37099	1.37332	0.169652	0.267494
ST6GAL1	598.117	-0.527967	0.162394	-3.2511	0.00114961	0.0036774
LYPD1	678.048	0.337759	0.160598	2.10289	0.0354754	0.0748173
ADPGK-AS1	14.0558	0.604825	0.371098	1.61693	0.105893	0.184524
SPINK8	1.35138	0.275089	0.296384	1.11063	0.266728	NA
SNORC	174.379	0.560188	0.1952	2.87092	0.00409281	0.0115419
LOC101928881	0.280637	-0.0909059	0.161812	-0.50737	0.611895	NA
SCARNA5	2.2306	-0.243446	0.327786	-0.771821	0.44022	0.557563
SCARNA6	8.25907	0.893684	0.385209	2.36897	0.0178376	0.0416346
SLA2	8.56289	0.0685019	0.384205	0.178349	0.858449	0.900988
HEPACAM	9.04609	0.434508	0.381018	1.15994	0.246074	0.357914
MSL3P1	838.024	0.856705	0.112642	7.60492	2.85091e-14	3.69748e-13
LINC01891	2.09918	0.509839	0.309756	2.14852	0.0316727	0.067948
LINC01173	0.36541	0.100517	0.161976	0.614213	0.539074	NA
AGAP1-IT1	6.32909	-0.505895	0.385102	-1.29084	0.196759	0.301099
TNRC17	17.6934	0.249638	0.385315	0.642212	0.520736	0.632128
IFNGR2	1061.34	0.0608244	0.126867	0.479416	0.631642	0.72713
LOC93463	2.80449	0.369304	0.315352	1.39769	0.162205	0.258571
RASGRF1	42.4669	1.78441	0.285121	6.20135	5.5981e-10	4.64124e-09
SCD	16305.3	-1.6376	0.131114	-12.4896	8.50679e-36	4.72716e-34
COX7C	10670.7	0.00595159	0.150817	0.0394619	0.968522	0.978455
ABHD17A	2022.04	0.0814452	0.192124	0.423888	0.671647	0.760651
MIR6811	0.321372	0.0931822	0.161778	0.575069	0.565244	NA
NAGA	911.177	-0.872233	0.151595	-5.75288	8.77378e-09	6.38815e-08
IRF6	45.503	0.847771	0.305922	2.76366	0.00571565	0.0155244
MRPL30	1975.85	-0.651647	0.115665	-5.63368	1.76407e-08	1.23765e-07
UBE2F-SCLY	2.04659	-0.161492	0.318335	-0.490742	0.623609	0.720716
LINC02610	1.49828	0.315254	0.279242	1.10908	0.267398	0.382288
LOC643387	16.7726	0.260907	0.380906	0.682534	0.494902	0.609023
LINC01107	1.04032	-0.0198267	0.253238	-0.0746695	0.940478	NA
LINC01940	1.49718	-0.118579	0.26431	-0.461439	0.644483	0.737797
MGC16025	0.672043	0.104459	0.199607	0.494856	0.620702	NA
MIR2467	0.175859	-0.0703667	0.161346	-0.37471	0.707876	NA
HDAC4-AS1	24.117	-1.15221	0.324037	-3.5305	0.000414768	0.00145495
LOC150935	0.6338	0.142339	0.176478	0.910787	0.362408	NA
MIR4786	8.29849	-0.410065	0.385315	-1.07727	0.281359	0.397801
GBP1	16.1751	0.835077	0.365895	2.28743	0.0221706	0.0502701
GBA3	0.570838	-0.0409259	0.216781	-0.163986	0.869742	NA
PIRT	0.236672	-0.0806448	0.161567	-0.449885	0.652793	NA
MNT	971.784	-0.0639921	0.13067	-0.489762	0.624303	0.7211
NIT1	791.505	-0.104595	0.0980867	-1.06635	0.286266	0.40288
HTR1D	119.366	-0.058813	0.211111	-0.278653	0.780511	0.843879
HTR1B	34.6434	0.254579	0.311781	0.818497	0.413073	0.531391
ELF3	17.982	0.957095	0.342409	2.78048	0.00542782	0.0148095
GBP2	22.5834	0.561823	0.325427	1.72653	0.0842514	0.153166
IBA57	1310.81	-0.456975	0.0967896	-4.72119	2.34471e-06	1.20786e-05
LRRC37A2	52.2617	-0.0168754	0.245569	-0.0688145	0.945137	0.961779
CAPN10-DT	206.109	0.280009	0.178582	1.56773	0.116945	0.199672
BAP1	3077.97	-0.979335	0.105408	-9.29042	1.53686e-20	3.33401e-19
SLC17A5	743.767	-1.34768	0.121171	-11.1185	1.02006e-28	3.84464e-27
LOC285191	0.784756	0.069603	0.205847	0.326426	0.744102	NA
GSTO1	5054.82	-0.637209	0.16605	-3.83733	0.000124379	0.000480231
POLR1C	2910.2	0.12134	0.139176	0.871822	0.383305	0.501509
SULT1B1	0.287572	0.0509024	0.161605	0.312589	0.754593	NA
TINAG	0.432866	0.112261	0.162626	0.693963	0.487705	NA
GABARAP	5460.44	0.670916	0.157485	4.26009	2.04348e-05	9.10677e-05
TUSC2	1455.41	-0.303851	0.143667	-2.11486	0.0344416	0.0729708
MAP2K5	1284.93	-0.247881	0.106276	-2.33242	0.0196786	0.0453389
CBWD5	207.457	0.260644	0.160832	1.62059	0.105105	0.183489
LOC200772	0.195096	0.0384866	0.16084	0.271557	0.785962	NA
ARL8B	3592.64	0.136112	0.0807864	1.68484	0.0920202	0.164584
KHDC1	1136.95	0.0730559	0.092623	0.788735	0.430267	0.548159
LCE4A	0.836363	-0.0113535	0.210246	-0.0499322	0.960176	NA
POLDIP2	5751.33	-1.24226	0.148243	-8.37948	5.31635e-17	8.60462e-16
NBDY	1950.31	-0.63652	0.115919	-5.49078	4.00157e-08	2.66509e-07
GCSH	408.645	-2.50703	0.172592	-14.4765	1.70446e-47	1.65646e-45
GALNT3	782.652	-0.722653	0.122125	-5.9171	3.27661e-09	2.50126e-08
GIMAP2	7.83331	0.183927	0.382511	0.485299	0.627464	0.723666
CIPC	641.562	-1.07644	0.143114	-7.52031	5.46463e-14	6.86548e-13
GTPBP2	2321.81	-0.361653	0.0971295	-3.72344	0.000196529	0.000732824
SLC38A5	18.8771	0.0472437	0.349662	0.136074	0.891763	0.923113
BCL9	827.875	-0.401488	0.160089	-2.50808	0.012139	0.0299087
BAX	4239.25	0.931594	0.170963	5.44884	5.06996e-08	3.33463e-07
ACAP1	61.7816	0.626868	0.281458	2.22815	0.0258706	0.0573338
LAPTM4A	2945.49	-0.174164	0.0990123	-1.75899	0.0785786	0.144389
USP34	3980	0.416825	0.186725	2.23237	0.0255905	0.0568352
KCNK6	81.3073	0.8822	0.284153	3.09767	0.00195046	0.005936
NTN1	1740.09	-0.340393	0.105555	-3.22478	0.00126069	0.00399789
LRRC46	80.8171	0.638695	0.257062	2.47964	0.0131513	0.0319955
SLC25A51	370.606	-0.30597	0.127338	-2.40257	0.0162802	0.0385515
KSR1	1095.05	-0.105742	0.129843	-0.814427	0.4154	0.533675
GJB2	512.316	-0.27539	0.131103	-2.1004	0.0356936	0.075197
GNPAT	7077.62	0.524362	0.0724064	7.24188	4.42491e-13	5.06051e-12
CEP295	2248.85	0.319076	0.190395	1.67594	0.0937506	0.167237
RBM28	4418.34	-0.261563	0.0926684	-2.82259	0.00476379	0.0131954
DCLK3	19.497	0.402547	0.354315	1.14367	0.252763	0.365484
HMHB1	1.25125	0.149513	0.235674	0.594682	0.552056	NA
MAP4K5	1845.02	-0.953351	0.134869	-7.06857	1.56534e-12	1.68945e-11
PRAMEF15	6.80731	0.606529	0.330636	2.05476	0.0399025	0.0826026
BOK-AS1	1.85841	0.127	0.299295	0.42981	0.667334	0.756943
ZCWPW1	640.48	1.71236	0.116985	14.627	1.8895e-48	1.96872e-46
RPP25	84.1739	0.0988405	0.255181	0.387165	0.698634	0.781832
ACTR5	797.771	0.754331	0.120572	6.25528	3.96811e-10	3.3501e-09
SHANK2	72.7716	0.536982	0.280429	1.91486	0.0555097	0.108957
TFAP2A	2381.16	-0.168534	0.0946259	-1.78107	0.0749015	0.139026
RNF139	1170.52	-0.242997	0.0907988	-2.67623	0.00744565	0.0195472
SMCR8	1830.27	0.10979	0.1104	0.994506	0.319977	0.438651
LINC01237	3.85698	-0.274775	0.347284	-0.7856	0.432102	0.549722
LINC01238	3.81267	-0.143909	0.321586	-0.449302	0.653214	0.745704
LINC01881	83.0188	0.0103553	0.198149	0.0522655	0.958317	0.971224
C20orf96	451.939	-0.323614	0.136826	-2.36518	0.0180212	0.0419929
NRSN2-AS1	70.6272	0.489005	0.235119	2.07822	0.0376894	0.0786902
RICTOR	2024.74	0.159751	0.194646	0.820783	0.41177	0.530173
TSHR	9.05275	0.707415	0.38144	1.83574	0.0663963	0.126134
PTGIR	2.86643	0.403069	0.351288	1.2109	0.225934	0.334823
MSTN	6.20056	-0.112548	0.383051	-0.299744	0.764373	0.831726
GATA6	1641.45	-0.865953	0.0788802	-10.9774	4.90978e-28	1.77046e-26
OGFRL1	1918.95	-1.83546	0.145915	-12.5764	2.84872e-36	1.63326e-34
EPHA1	6.38507	0.414922	0.378531	1.07786	0.281095	0.397565
DKK1	49.3938	0.390181	0.270188	1.44524	0.14839	0.241181
MTLN	216.958	-0.846655	0.221157	-3.82501	0.000130769	0.00050329
LOC105372493	10.1708	0.0932475	0.376891	0.2463	0.80545	0.861968
FKBP1A-SDCBP2	0.384399	0.0163052	0.173737	0.0874347	0.930326	NA
SDCBP2-AS1	163.526	0.492015	0.17793	2.76466	0.00569813	0.0154863
CTNNBL1	4002.98	0.397437	0.121129	3.28104	0.00103426	0.00334795
SIRPG-AS1	3.55518	0.0326373	0.285063	0.113203	0.90987	0.936844
LOC100289473	2.31866	0.228364	0.346911	0.649177	0.516224	0.627882
SMC3	13852.9	0.521214	0.125012	4.16931	3.0553e-05	0.000132059
KLHL21	3300.58	0.0321731	0.113596	0.28322	0.777008	0.841515
PDYN-AS1	0.439648	-0.11731	0.162894	-0.664195	0.506565	NA
JMJD4	1840.21	-2.16347	0.193642	-11.1672	5.90378e-29	2.26856e-27
CC2D1B	1672.58	-0.313845	0.114285	-2.74606	0.00603156	0.0162602
SNORD119	7.47081	0.18825	0.384564	0.48505	0.627641	0.723792
ONECUT3	31.827	1.36408	0.341116	3.98581	6.72492e-05	0.000272212
H2AW	1020.33	0.25549	0.152832	1.67161	0.0946014	0.168468
CHAF1A	7501.03	-0.58122	0.119471	-4.86487	1.14529e-06	6.15901e-06
MTCL1	884.763	-0.0692545	0.171493	-0.403881	0.6863	0.772449
OTC	8.78421	-0.0560425	0.37481	-0.148742	0.881758	0.916608
TCAP	64.8027	1.80569	0.264739	6.7698	1.28961e-11	1.28262e-10
PKIA	528.896	-0.796763	0.147721	-5.3933	6.91758e-08	4.46716e-07
KLHL17	1201.32	-0.446257	0.175563	-2.54188	0.0110258	0.0274942
MIR1292	7.53499	0.0336578	0.385272	0.0885852	0.929412	0.950867
SNORA51	15.8689	-0.497543	0.345309	-1.43584	0.151047	0.244528
SNORD56	9.20325	-0.136589	0.373345	-0.366992	0.713625	0.79356
SNORD57	31.9372	-0.254292	0.323253	-0.787341	0.431082	0.548843
ZNF506	113.834	0.0368117	0.194642	0.189132	0.849989	0.89483
ZNF22-AS1	2.00442	0.528542	0.297581	2.08313	0.037239	0.0779636
MESD	2765.93	-0.214637	0.0994325	-2.15858	0.0308826	0.0665361
UNC5C	614.327	-1.24167	0.180312	-6.88556	5.75623e-12	5.90109e-11
TMEM239	6.65538	0.474883	0.37344	1.26265	0.206714	0.312689
EXOSC7	1096.77	-0.411122	0.130171	-3.15808	0.00158812	0.00493162
NAV3	11.993	0.635832	0.37878	1.6931	0.0904362	0.162287
ATAD2	8594.42	0.248219	0.13513	1.83691	0.066223	0.125882
ATAD5	1906.47	-0.281889	0.171637	-1.64243	0.1005	0.177019
UBOX5-AS1	15.5434	0.877759	0.372433	2.33499	0.0195442	0.0450933
RWDD4	416.76	-1.30756	0.157754	-8.283	1.20114e-16	1.87005e-15
FAM131B	93.4045	-0.191118	0.248021	-0.771141	0.440623	0.557899
PZP	14.2577	0.556878	0.364005	1.52961	0.126114	0.211853
MPC1	1762.38	-0.167052	0.157988	-1.05732	0.290364	0.406843
HBA2	9.09502	0.339053	0.378116	0.886625	0.375281	0.493214
AREL1	2343.04	0.446315	0.090873	4.91144	9.04106e-07	4.93795e-06
HCN4	83.9443	0.733884	0.252836	2.90548	0.00366688	0.0104798
TMED5	4430.49	-0.830086	0.096146	-8.63351	5.94962e-18	1.05775e-16
CHST5	20.4277	-0.0843043	0.334088	-0.251383	0.801518	0.8595
C20orf144	8.78658	-0.477179	0.384086	-1.25194	0.210591	0.317082
ADAM19	303.355	-0.391512	0.193946	-2.01931	0.0434552	0.0886197
OVCA2	190.595	-0.462882	0.221386	-2.08905	0.0367036	0.0769731
NKAP	3284.22	0.369454	0.115583	3.19639	0.0013916	0.00437336
HLX	508.201	0.497927	0.146741	3.39283	0.000691752	0.00231674
LURAP1	59.8512	-0.105425	0.225735	-0.466828	0.640623	0.73462
ANHX	1.27485	0.206412	0.286282	0.694402	0.48743	NA
RPL38	22278.9	0.213634	0.14877	1.43599	0.151004	0.244513
CTSO	18.3537	1.23226	0.345433	3.54847	0.00038748	0.00136754
LINC01730	12.8034	0.587973	0.384892	1.51664	0.129357	0.215947
BCL11B	393.098	0.315187	0.136675	2.30631	0.0210934	0.04815
IQUB	29.496	0.825953	0.293386	2.81477	0.00488121	0.0134862
GUK1	5107.49	-0.103456	0.197466	-0.523902	0.600347	0.701046
MGST3	1262.15	-0.303938	0.140459	-2.16375	0.0304836	0.0658324
MAST2	2685.74	0.0269636	0.13139	0.205222	0.837399	0.885686
CENPF	20095	0.151436	0.157514	0.961417	0.336342	0.455714
LINC01433	1.25722	0.387255	0.264355	1.58807	0.112269	NA
CACNA1D	120.637	0.504256	0.280559	1.7989	0.072035	0.134697
DVL3	3087.46	0.0370331	0.117269	0.315797	0.752156	0.822522
DDX58	216.514	-0.202692	0.183867	-1.10286	0.270087	0.385301
FGF20	11.924	0.360514	0.385227	0.942078	0.346153	0.465287
IFIH1	287.123	-0.0983929	0.136838	-0.719141	0.472054	0.587816
PCNA-AS1	1.27207	0.359115	0.245437	1.76123	0.0781991	NA
LINC00658	0.476758	0.0708207	0.163079	0.364608	0.715404	NA
LOC643406	4.46583	0.074923	0.355697	0.208665	0.83471	0.883604
LINC00654	6.4242	0.382249	0.382881	0.993638	0.320399	0.439141
LINC01729	0.709667	0.0678888	0.203312	0.322759	0.746878	NA
TGFBR2	404.256	-1.19291	0.142219	-8.38402	5.11506e-17	8.29122e-16
RNF135	552.229	0.813489	0.11658	6.97674	3.02101e-12	3.18131e-11
MCM8-AS1	98.5795	0.50915	0.287939	1.76693	0.0772394	0.142487
HOXA11-AS	1760.8	-0.195783	0.121035	-1.61753	0.105765	0.184344
VRTN	4.04346	0.502397	0.337226	1.4934	0.135333	0.223908
CASC20	2.12654	0.169707	0.283513	0.580074	0.561864	0.667928
RAB30	188.25	-0.0244956	0.164093	-0.149275	0.881336	0.916258
LINC01428	7.525	-0.283362	0.361101	-0.801498	0.422844	0.541184
LINC01751	1.38782	0.354789	0.271972	1.31699	0.187843	0.290262
PDIA2	262.391	0.575501	0.221821	2.59475	0.0094659	0.0240893
CCDC85B	1625.59	-1.52224	0.223494	-6.80966	9.78296e-12	9.83834e-11
LAMP5-AS1	1.68785	0.231086	0.310133	0.723388	0.469442	0.585472
SNAP25-AS1	4.00926	-0.147002	0.36538	-0.396505	0.691733	0.776466
CASTOR2	834.243	0.829851	0.116406	7.12894	1.01148e-12	1.11386e-11
LINC01752	1.08666	-0.188802	0.222274	-1.00026	0.317184	NA
LOC101929413	1.22429	0.148256	0.20099	0.739431	0.459645	NA
LOC339593	2.49967	0.236352	0.292313	0.799456	0.424026	0.542377
LINC00687	0.923528	0.133178	0.21431	0.606942	0.54389	NA
BTBD3	3347.38	-0.416973	0.118456	-3.52012	0.000431351	0.00150681
LINC01722	3.68675	-0.0210172	0.360776	-0.0568968	0.954627	0.968359
LOC102606466	1.03939	0.206952	0.218952	0.971752	0.331174	NA
ISM1-AS1	2.57413	-0.114581	0.349746	-0.339173	0.734479	0.80944
BBX	3643.24	-0.171247	0.147362	-1.16211	0.24519	0.356916
CNGA1	30.8267	0.93318	0.320489	2.89196	0.00382848	0.010892
LOC100507065	2.73223	-0.0917913	0.347027	-0.256205	0.797793	0.85665
RABL3	821.094	-1.17196	0.100858	-11.617	3.37866e-31	1.49129e-29
TTC1	4860.43	0.482313	0.150291	3.20912	0.0013314	0.00420064
ZCCHC13	0.933187	0.149496	0.17064	1.05169	0.29294	NA
RBBP8	2968.63	-0.392461	0.0722012	-5.43564	5.46013e-08	3.57931e-07
MEX3D	1081.3	-1.18782	0.132714	-8.94812	3.61582e-19	7.04062e-18
SLC25A51P4	9.83885	0.468081	0.368048	1.30437	0.192106	0.295251
SEPTIN7P2	531.135	0.377415	0.140092	2.69433	0.00705302	0.018652
BTG2	1668.04	0.418085	0.11554	3.61847	0.000296347	0.00106703
KMT5C	918.33	-0.53752	0.137063	-3.92121	8.81047e-05	0.000348368
MACROD2-IT1	2.09802	0.202087	0.242305	0.900421	0.367896	0.48631
MACROD2-AS1	2.21446	0.461163	0.311985	1.49109	0.135938	0.224717
PLEKHA2	599.524	0.312137	0.167385	1.86506	0.0621731	0.119452
LOC613266	0.673382	-0.0976959	0.197347	-0.574636	0.565538	NA
ZC2HC1B	0.543481	0.0900292	0.190878	0.50551	0.613201	NA
MCEMP1	2.5277	0.552727	0.342581	1.60389	0.108737	0.188479
MRPS15	3333.91	-0.637157	0.152479	-4.17848	2.93469e-05	0.000127227
TEX12	6.37153	-0.492925	0.377806	-1.3009	0.193292	0.296757
WDR26	9767.53	0.197759	0.139272	1.41996	0.15562	0.250001
SNORD17	98.0012	-1.05176	0.268853	-3.9128	9.12337e-05	0.000360083
KAT14	786.933	0.546504	0.118994	4.59245	4.38074e-06	2.16411e-05
COTL1	2536.64	-0.167554	0.145309	-1.15306	0.248885	0.361058
DIMT1	941.794	-1.4789	0.102612	-14.4071	4.67212e-47	4.3833e-45
LINC00851	4.06857	0.819456	0.34424	2.50698	0.0121768	0.0299881
CHST14	690.005	-2.01048	0.105874	-18.9679	3.14452e-80	1.1358e-77
TAF1C	1557.86	-0.105046	0.147774	-0.710864	0.477168	0.592686
ISL2	1044.86	0.21227	0.119488	1.77638	0.0756696	0.140187
TRPM4	182.419	-0.814602	0.162052	-5.02412	5.05752e-07	2.86628e-06
MIR3192	2.85529	0.109696	0.35224	0.321988	0.747462	0.818627
LINC00652	103.513	0.720999	0.234564	3.07503	0.00210481	0.00636165
LINC00653	82.9943	0.249045	0.259992	0.957977	0.338074	0.457514
LOC100130264	6.52618	0.622138	0.356884	1.76035	0.0783481	0.144078
SAFB2	4639.55	-0.0405244	0.1343	-0.301742	0.762849	0.830568
NAA20	3081.61	-1.85288	0.115138	-16.0896	3.01556e-58	4.73575e-56
CFAP61	40.0094	0.909456	0.274631	3.30019	0.000966196	0.00314547
KIZ-AS1	14.8395	0.427781	0.384293	1.11611	0.264376	0.378814
LINC01726	0.669757	0.134619	0.202539	0.699281	0.484377	NA
LINC01432	0.629254	0.0953804	0.170331	0.641779	0.521017	NA
LINC01747	0.506098	0.0121048	0.184325	0.0651219	0.948077	NA
LINC00656	0.209556	-0.0641948	0.161206	-0.39827	0.690431	NA
LINC01431	29.8375	0.4775	0.333907	1.42401	0.154444	0.248745
GZF1	1351.38	0.0360273	0.10688	0.337081	0.736055	0.810641
LINC01721	4.6397	0.254979	0.371322	0.684074	0.493929	0.60824
FAM53C	6742	0.808276	0.112978	7.15418	8.41737e-13	9.36935e-12
ARMH2	4.2933	-0.0596644	0.368917	-0.161852	0.871423	0.909836
C2orf78	4.6092	0.765172	0.371929	2.12349	0.0337126	0.0716477
TCFL5	2111.12	-0.731498	0.083669	-8.74253	2.2795e-18	4.16889e-17
LOC284798	2.30207	0.507516	0.318691	1.64837	0.0992767	0.175334
LOC101926889	12.3343	0.240137	0.385246	0.627505	0.530328	0.641008
IL5	0.443103	0.115127	0.184607	0.551112	0.581557	NA
IL2RB	39.9494	0.245701	0.329974	0.748166	0.45436	0.570934
ZMYM3	2875.73	-0.378268	0.117958	-3.20682	0.00134211	0.00423071
ZMIZ1-AS1	4.46319	-0.3597	0.379247	-0.972434	0.330834	0.450084
ZNF337-AS1	180.932	0.77267	0.152197	5.07651	3.84438e-07	2.22412e-06
LOC105372582	48.6499	0.463268	0.286677	1.61683	0.105916	0.184548
FAM182B	19.4121	0.824343	0.360305	2.30881	0.0209541	0.0478875
LOC101926935	20.45	0.685607	0.379905	1.80167	0.0715974	0.134051
LINC01733	4.95306	0.0467112	0.33309	0.136872	0.891132	0.922757
LOC100134868	23.3862	-0.112734	0.312117	-0.361093	0.71803	0.797067
FAM182A	10.2938	0.797092	0.372522	2.12952	0.0332109	0.0707021
MIR663AHG	0.530928	0.0309235	0.18859	0.140193	0.888508	NA
FRG1CP	3.50398	-0.0620857	0.364769	-0.171768	0.86362	0.904872
FRG1DP	5.00377	-0.1517	0.353706	-0.448573	0.65374	0.746148
FRG2EP	13.9879	0.421558	0.366166	1.15546	0.247903	0.360018
LOC105379477	7.60321	-0.0249572	0.384498	-0.0656533	0.947654	0.963616
FRG1EP	13.3655	0.0262616	0.38107	0.0693587	0.944704	0.96144
LINC01597	1.59672	-0.07932	0.207615	-0.396519	0.691723	0.776466
FRG1BP	355.266	0.790314	0.164331	4.80838	1.52159e-06	8.05271e-06
MLLT10P1	6.41391	0.437431	0.384617	1.15756	0.247043	0.35899
CES1	0.390193	0.0680894	0.161231	0.575928	0.564664	NA
FAM111B	2011.73	-1.61205	0.10856	-14.8468	7.30063e-50	8.07241e-48
DEFB122	1.4791	-0.215773	0.293503	-0.725035	0.46843	0.584472
LINC00028	5.83031	0.0587319	0.356242	0.160848	0.872213	0.91053
EBI3	19.3782	0.293928	0.372063	0.795844	0.426123	0.544467
FOXE3	2.24616	0.366116	0.335222	1.06787	0.28558	0.402098
HM13-AS1	37.4313	-0.48295	0.284811	-1.69489	0.0900966	0.161771
SUMO1P3	25.3549	0.249481	0.352205	0.706321	0.479989	0.595303
HMCES	3091.63	0.0197163	0.131879	0.1495	0.881159	0.916162
ABALON	50.9491	0.198701	0.279166	0.711227	0.476944	0.592475
WDR6	5640.19	0.0421354	0.0875851	0.481076	0.630462	0.726119
CLMN	894.206	0.0808681	0.155973	0.51854	0.604082	0.704307
HAT1	4984.2	0.231409	0.114383	2.02309	0.0430641	0.0879711
NAPA	3441.4	0.0974034	0.138606	0.702717	0.482232	0.597465
PLEKHF1	592.748	-0.574857	0.192972	-2.97825	0.00289897	0.00850386
TSPY26P	95.1814	0.206897	0.210154	0.984428	0.324905	0.443874
CD38	14.2718	0.272112	0.373341	0.729701	0.465573	0.58205
CD37	89.4852	0.532755	0.259214	2.05888	0.0395059	0.0818833
LOC101929698	3.25329	0.164067	0.328276	0.492858	0.622113	0.719638
NOL4L-DT	0.547735	0.0188304	0.193191	0.0807945	0.935605	NA
BHLHE22	1.7459	0.359595	0.328085	1.17905	0.238377	0.349046
ZNF649	366.876	-0.572265	0.182622	-3.13343	0.00172774	0.00532475
MIIP	1791.49	0.314557	0.148301	2.12095	0.033926	0.0720364
C8orf33	2254.5	-1.90304	0.130402	-14.5894	3.28149e-48	3.37045e-46
UBE2Z	3464.23	-0.678324	0.0978145	-6.93461	4.07331e-12	4.23389e-11
PIM3	6696.59	0.184691	0.136709	1.35097	0.176706	0.276511
BPIFA4P	2.04346	0.280789	0.30485	0.931358	0.351669	0.470571
HSP90AA1	138819	-1.33395	0.139508	-9.56182	1.15708e-21	2.78316e-20
TBC1D8B	270.519	0.107182	0.212737	0.504039	0.614234	0.713141
LPCAT1	514.772	-0.699745	0.132491	-5.28077	1.28644e-07	7.99077e-07
CKMT2	40.6498	0.891988	0.262568	3.39278	0.000691867	0.00231677
GRHL3	92.1853	1.53706	0.236261	6.4861	8.80867e-11	8.0177e-10
SNTG2	9.66715	-0.111839	0.379807	-0.295157	0.767874	0.834279
CSRP2	3269.58	-0.243387	0.136214	-1.78675	0.0739771	0.137652
TNFAIP8L2	9.92207	0.979548	0.384425	2.5264	0.0115237	0.0285909
NDNF	309.886	-0.0462329	0.209699	-0.22056	0.825435	0.877205
FBXO40	8.01373	0.790168	0.383841	2.03119	0.0422359	0.086573
PRRX2	9.88371	-0.168134	0.380933	-0.440646	0.659469	0.75071
ZNF341-AS1	15.0318	-0.197846	0.357888	-0.551568	0.581244	0.684121
FAM169A	996.54	-0.695871	0.152969	-4.5492	5.38502e-06	2.61786e-05
RALY-AS1	21.2829	-0.0984932	0.340298	-0.288359	0.773072	0.838581
MIR4755	0.453017	-0.0457789	0.183346	-0.208979	0.834464	NA
XDH	5.19032	0.238727	0.329295	0.760222	0.447122	0.563963
SLC25A5	23757.3	-0.178556	0.156452	-1.14127	0.253756	0.366602
HMGB3P1	0.76673	0.154398	0.208182	0.797315	0.425268	NA
LARP4B	5369.56	-0.0653638	0.0980426	-0.666692	0.504969	0.618318
SBDS	3867.76	0.269495	0.110477	2.43934	0.0147139	0.0353017
FAM83C-AS1	5.05124	-0.363386	0.373944	-0.959058	0.337529	0.45687
PEX2	1023.93	0.218923	0.120765	1.81276	0.0698691	0.13143
IFTAP	1161.68	1.08546	0.129522	8.37901	5.33736e-17	8.63218e-16
MIR1289-1	0.3169	0.0680894	0.161231	0.517282	0.604959	NA
WDR33	3920.52	0.625956	0.103494	6.04819	1.46483e-09	1.1637e-08
PTPN18	914.142	-0.352632	0.140598	-2.50797	0.0121427	0.0299143
OR8A1	1.25144	0.0464246	0.229669	0.194209	0.846012	NA
TEX43	6.3759	0.00354386	0.37169	0.00941043	0.992492	0.995201
KRT25	3.34893	0.0409987	0.360511	0.11229	0.910594	0.937456
ERAS	3.65714	0.674252	0.371353	1.83088	0.0671187	0.127272
FZD3	2611.93	-0.199937	0.144499	-1.3837	0.16645	0.263577
ALKBH7	743.316	-0.11273	0.231899	-0.48601	0.62696	0.723354
COMMD2	1527.92	-1.03824	0.0955292	-10.8674	1.64827e-27	5.80833e-26
ATP6V1D	1685.08	-0.116783	0.119486	-0.977357	0.328392	0.447464
RWDD1	3193.69	-0.529597	0.147587	-3.58824	0.000332916	0.00118726
CERS4	303.975	0.112095	0.160987	0.696176	0.486319	0.601192
LOC100130373	1.84895	0.195803	0.237692	1.0541	0.291837	0.408546
NHS	248.8	0.25686	0.215512	1.19247	0.233076	0.343153
DLGAP4-AS1	30.0779	0.577234	0.300791	1.91748	0.0551772	0.108374
POGK	3478.41	0.0801616	0.088925	0.901448	0.36735	0.485806
CRYGS	52.2024	0.59076	0.336474	1.75471	0.079309	0.145499
MYH4	2.67764	0.332345	0.34095	0.959211	0.337452	0.456833
DOC2B	0.165695	-0.00466648	0.161289	-0.023876	0.980952	NA
NCK2	1200	-0.162539	0.138576	-1.1729	0.240836	0.351758
APOBEC3F	305.416	0.449436	0.145857	3.08133	0.0020608	0.00624028
TGFB2	149.363	0.177337	0.224473	0.790662	0.429141	0.547273
CYP8B1	0.463431	-0.00104533	0.162997	-0.00541383	0.99568	NA
TMEM141	1174.29	-2.07206	0.198991	-10.4053	2.34628e-25	7.2849e-24
CAMK2N1	624.047	-0.234096	0.11698	-2.00117	0.0453745	0.0918933
GABRQ	6.45541	0.677793	0.384046	1.77045	0.0766525	0.141609
STAMBPL1	617.408	-0.847888	0.111633	-7.59412	3.09888e-14	4.00948e-13
DCK	1300.59	-1.99797	0.114663	-17.4155	6.29833e-68	1.42185e-65
PSMD14	4362.71	-0.332419	0.115964	-2.86652	0.00415016	0.0116823
LOC100287792	13.8921	0.446435	0.384546	1.15136	0.249583	0.361949
ANKHD1	584.072	0.662581	0.209455	3.1628	0.00156257	0.00485855
SIX4	1029.77	-0.20498	0.154209	-1.32935	0.183732	0.285191
F8A1	100.787	-0.625889	0.192057	-3.25635	0.00112854	0.00361746
KRT222	255.977	0.511681	0.139082	3.6791	0.000234054	0.000859879
LOC149684	0.121803	0.0384866	0.16084	0.271557	0.785962	NA
SNHG17	2032.11	0.0383361	0.117894	0.325167	0.745055	0.816753
SNORA71B	22.2227	0.0549547	0.35906	0.153948	0.877651	0.914005
SNORA71A	27.2322	-1.04618	0.34933	-2.98264	0.00285777	0.00839776
SNORA71C	50.5803	-0.193815	0.302182	-0.642877	0.520304	0.631729
SNORA71D	2.64189	-0.124775	0.347045	-0.362275	0.717146	0.79629
SNORA71E	8.1722	0.218708	0.383557	0.583476	0.559573	0.66581
SNORA60	20.1013	0.104164	0.340107	0.306017	0.759591	0.828103
OR2Z1	1.18409	0.217789	0.226805	0.96754	0.333274	NA
CNIH1	3545.88	-0.691005	0.0914433	-7.55646	4.14192e-14	5.26783e-13
TBKBP1	1961.57	0.420815	0.107658	3.90877	9.27691e-05	0.00036601
ANKMY2	775.534	-0.574476	0.11945	-4.80925	1.51494e-06	8.01951e-06
LOC100128988	4.8642	0.0875906	0.364529	0.249507	0.802968	0.860247
PLCG1-AS1	13.7525	0.231636	0.370883	0.61928	0.535732	0.645808
CDK2AP2	793.989	0.0103768	0.167743	0.061854	0.950679	0.96556
SIRT4	156.151	1.56552	0.185644	8.41143	4.05029e-17	6.62474e-16
FOXRED1	1154.49	-0.587206	0.112139	-5.23605	1.64045e-07	1.00458e-06
UBIAD1	2337.44	0.216455	0.114006	1.89858	0.0576193	0.112235
CER1	1.16106	0.275111	0.254731	1.10093	0.270926	NA
LOC101927159	1.69601	0.363972	0.277964	1.34157	0.179735	0.280519
CYBA	4049.27	-0.991332	0.301661	-3.28731	0.00101149	0.00328012
COL3A1	115.424	0.816723	0.20943	3.89747	9.72022e-05	0.00038204
LRIG1	2763.99	0.647738	0.107513	6.02466	1.69464e-09	1.33647e-08
KLRB1	3.7115	0.560474	0.376197	1.48635	0.137186	0.22642
LINC01728	6.05756	0.428084	0.359212	1.20254	0.229155	0.33853
COPE	5420.69	0.499153	0.204852	2.43658	0.0148271	0.0355378
OSER1-DT	287.601	1.41344	0.198839	7.09996	1.24795e-12	1.36113e-11
DDX55	3067.25	0.178749	0.125362	1.42585	0.15391	0.248082
RASAL3	13.759	0.112442	0.381681	0.294537	0.768348	0.83467
DNASE1L1	978.063	0.13723	0.148497	0.924036	0.355467	0.474323
ERMP1	1127.94	-1.68224	0.177372	-9.48218	2.49022e-21	5.85336e-20
DYRK1B	2133.42	0.345226	0.115548	2.98772	0.00281067	0.00827284
LINC01430	0.545724	0.119896	0.169661	0.809273	0.418358	NA
LINC01620	3.29956	0.639415	0.373344	1.68509	0.0919705	0.164536
CIT	2121.8	0.0494009	0.151038	0.327089	0.7436	0.815841
CCAR2	12303.6	0.357208	0.109675	3.25694	0.00112619	0.00361155
LINC01260	18.8161	1.1903	0.374017	3.17888	0.00147844	0.00462282
KCNK15-AS1	13.0622	0.0574954	0.366483	0.157068	0.875191	0.912233
MON1B	2580.36	0.652426	0.0786324	8.29701	1.06763e-16	1.66938e-15
HTR3B	2.81026	-0.282634	0.315911	-0.921582	0.356747	0.475486
DMGDH	10.0021	0.500913	0.384917	1.2858	0.198513	0.30329
STK4-AS1	16.8016	1.54792	0.37111	4.08033	4.49715e-05	0.000188552
ARRDC2	422.063	0.335106	0.147103	2.27778	0.02274	0.0513729
KRT19	1019.4	-0.750083	0.205632	-3.64698	0.000265343	0.000964364
SETD4	1247.31	0.124614	0.102683	1.2136	0.2249	0.333541
SYS1-DBNDD2	9.45353	-0.252449	0.381191	-0.656803	0.511307	0.623407
MIR6812	3.51166	0.572089	0.366601	1.58368	0.113265	0.194857
LOC105372631	27.1603	-0.169363	0.312397	-0.543664	0.586673	0.688704
UTP15	1720.34	-0.267764	0.0960872	-2.78665	0.00532555	0.0145598
MAGEC3	0.473449	-0.0821766	0.163207	-0.424014	0.671556	NA
DMRTA2	199.811	0.51174	0.165738	3.08707	0.0020214	0.00613038
SEMA6B	475.598	0.481801	0.156135	3.08544	0.00203252	0.00616152
SLC12A5-AS1	19.8265	0.677482	0.359854	1.87871	0.0602843	0.116432
SLCO1B3-SLCO1B7	1.67726	0.472325	0.278511	1.91806	0.0551034	0.108265
BDH2	657.441	0.519886	0.106473	4.88258	1.04709e-06	5.66606e-06
ESRRB	144.363	-0.498262	0.215185	-2.31542	0.0205898	0.0471843
ERH	4415.32	-1.54421	0.125465	-12.3067	8.33783e-35	4.41803e-33
OVCH2	2.37944	0.577903	0.315052	2.06506	0.0389178	0.0808218
CLTRN	88.3634	2.03201	0.268991	7.4893	6.92426e-14	8.6045e-13
NRIP1	974.674	-0.36318	0.167879	-2.16355	0.0304988	0.0658509
LOC105372633	11.045	0.169837	0.380345	0.448142	0.654051	0.746424
ZNF663P	11.8661	-0.256101	0.385176	-0.672475	0.501281	0.614884
MKRN7P	13.3697	0.225508	0.362972	0.624141	0.532535	0.642994
SMIM10L2B	54.95	-1.49291	0.281671	-5.27309	1.34146e-07	8.29922e-07
ZNF658	175.481	0.601717	0.158351	3.79995	0.000144723	0.000551607
SCRT2	3.25666	0.175606	0.355792	0.515145	0.606451	0.706386
MINAR1	311.788	0.147986	0.185605	0.797481	0.425171	0.543329
ARC	163.258	0.1991	0.241726	0.823011	0.410502	0.529012
MIR3616	1.17265	0.306639	0.254264	1.24326	0.213773	NA
CALHM3	4.41323	0.976041	0.373259	2.60471	0.00919509	0.0235106
AASS	3657.06	-1.06062	0.162744	-6.51703	7.17149e-11	6.57726e-10
PRAMEF6	0	NA	NA	NA	NA	NA
SASH3	42.4027	0.406607	0.364176	1.12314	0.261378	0.375611
MAP10	1.10465	0.0829439	0.218057	0.363146	0.716496	NA
LOC100131496	6.36276	0.416336	0.384599	1.09416	0.273887	0.389352
LOC101927377	6.39474	-0.30677	0.384534	-0.800205	0.423592	0.541949
LINC01754	35.0171	0.438507	0.374125	1.16915	0.242341	0.353576
NOX1	78.4555	-0.0238548	0.250694	-0.0952531	0.924114	0.947565
ANKRD18A	401.214	-0.877147	0.252589	-3.47283	0.000514996	0.0017699
LINC01522	0.648188	-0.06234	0.199661	-0.310691	0.756035	NA
LINC00494	2.34037	0.202868	0.340579	0.575599	0.564886	0.670534
SATL1	65.6328	1.25672	0.245828	5.09234	3.53676e-07	2.05658e-06
CSE1L-AS1	1.20283	0.118003	0.286838	0.388466	0.697671	NA
PQBP1	3542.49	0.227803	0.17111	1.33127	0.183101	0.284456
PTP4A2	9386.54	-0.326549	0.078861	-4.1408	3.46091e-05	0.000148085
HTR7	43.9788	0.33816	0.281832	1.20119	0.229678	0.33911
ZNF805	522.459	0.22459	0.142773	1.5731	0.115695	0.198051
PUM1	5993.78	-0.19705	0.0865952	-2.27554	0.0228735	0.0516315
SNORD12C	4.09491	0.0453302	0.35254	0.126309	0.899487	0.928713
SNORD12B	3.92963	-0.143929	0.380994	-0.379977	0.703962	0.785798
SNORD12	6.59063	-0.904473	0.384894	-2.35504	0.0185206	0.0430018
MARK4	1236.22	0.0151745	0.139048	0.10913	0.9131	0.939456
HNRNPDL	20111.9	-0.0822263	0.0914981	-0.898666	0.368831	0.487121
CDKAL1	1227.86	0.424623	0.0893369	4.75293	2.00485e-06	1.04295e-05
SPTBN5	32.9445	0.716881	0.337455	2.12063	0.0339529	0.0720823
LOC105372653	17.6026	0.373214	0.380418	0.975212	0.329455	0.448518
ANG	52.7104	0.724066	0.285652	2.52875	0.0114468	0.0284131
UVRAG	863.137	0.0285557	0.135366	0.210968	0.832912	0.882425
IPCEF1	53.3799	0.500859	0.321157	1.55884	0.119034	0.202345
CYP2A7	2.3009	-0.245557	0.346547	-0.701491	0.482996	0.598142
LINC01273	26.7493	0.952015	0.301446	3.14087	0.00168447	0.00520397
CEBPB-AS1	45.5847	0.49612	0.282824	1.75369	0.0794838	0.145771
LINC01270	0.475974	-0.166586	0.191321	-0.817343	0.413732	NA
LINC01271	0.272862	0.066797	0.1612	0.44855	0.653757	NA
TRARG1	0.949262	0.322459	0.251421	1.33749	0.181063	NA
FBXO16	269.423	0.822887	0.147574	5.57337	2.49852e-08	1.71246e-07
PPP1R36	11.7167	1.27692	0.382578	3.26362	0.00109998	0.00353565
LOC100506175	6.35738	0.991717	0.382512	2.55976	0.0104743	0.0262853
ADNP-AS1	34.8172	-0.749677	0.298443	-2.50893	0.0121098	0.0298434
NAV1	622.505	-0.0752291	0.195683	-0.384516	0.700596	0.78321
SPTLC2	1952.07	-0.197252	0.123369	-1.59892	0.109837	0.190021
SLTM	5913.14	0.0270608	0.128988	0.209794	0.833828	0.883093
TOE1	1494.04	-0.764777	0.122094	-6.26324	3.77056e-10	3.19451e-09
LRRC15	7.96982	-0.917757	0.381498	-2.45678	0.0140188	0.0338746
UGT1A10	3.51201	0.295373	0.362985	0.817417	0.41369	0.53202
SLC22A5	1071.67	-0.0469545	0.115979	-0.404863	0.685578	0.771827
LINC01429	3.27763	0.17645	0.341864	0.508813	0.610883	0.71006
LINC01524	2.07758	-0.00787514	0.240307	-0.0333636	0.973385	0.981765
LOC101927770	43.1306	0.662716	0.347454	1.9086	0.0563135	0.110196
LOC105372672	1.58717	0.223524	0.246219	0.903926	0.366035	0.484529
UCK1	2743.17	-0.499468	0.141811	-3.52193	0.000428412	0.00149775
LINC01441	5.21901	0.240684	0.36019	0.6663	0.50522	0.618489
DPF3	162.532	0.0932476	0.212281	0.439622	0.660211	0.751239
RAB33B	511.37	0.0884161	0.132819	0.665762	0.505563	0.618698
LINC01716	1.09929	0.259468	0.252457	1.02126	0.307133	NA
BMP7-AS1	1.78571	0.174133	0.296772	0.592336	0.553626	0.660802
TAT	30.5975	1.25684	0.325217	3.84059	0.000122738	0.000474403
RFC3	7094.2	-0.622563	0.0813788	-7.65015	2.00752e-14	2.6448e-13
ALKAL1	7.82019	-0.096146	0.38531	-0.250884	0.801904	0.859748
C8orf86	3.90858	1.03316	0.372808	2.82574	0.00471709	0.013071
LOC100291105	17.575	0.467248	0.353791	1.32522	0.185098	0.286799
ATG4C	1145.3	-0.720254	0.124398	-5.78978	7.04799e-09	5.17777e-08
MEDAG	1.47087	0.280142	0.254611	1.21551	0.22417	0.332727
GRK1	0.165695	-0.00466648	0.161289	-0.023876	0.980952	NA
PPEF2	8.48629	0.846731	0.385215	2.15807	0.0309221	0.0666013
CASKIN1	251.333	0.173673	0.176581	0.983755	0.325236	0.444039
EMX2OS	539.767	1.18224	0.187585	6.30221	2.93432e-10	2.51951e-09
ADGRF5-AS1	10.6856	0.518155	0.385179	1.35273	0.176142	0.27578
LINC01742	0.121803	0.0384866	0.16084	0.271557	0.785962	NA
PPP4R1L	167.412	0.464076	0.231718	2.00413	0.0450563	0.0913775
APCDD1L-DT	9.02706	0.365916	0.372529	0.965715	0.334187	0.453613
LINC01711	0.539593	-0.120396	0.214723	-0.565636	0.571641	NA
STX16-NPEPL1	32.0239	-0.45237	0.360218	-1.25953	0.20784	0.314086
LOC105372695	1.20772	0.265862	0.216294	1.50179	0.133153	NA
CHMP4C	483.757	0.360764	0.11512	3.13375	0.00172587	0.00532126
LOC101927932	6.81817	0.855167	0.383404	2.20786	0.0272543	0.0599346
KCNH8	5.65404	-0.0575594	0.379704	-0.152076	0.879127	0.914706
KANK4	15.3199	0.506733	0.382369	1.3099	0.19023	0.292969
SCAND1	2453.48	-1.04736	0.186577	-5.61296	1.98892e-08	1.38666e-07
SLMO2-ATP5E	2.17761	-0.521047	0.327238	-1.74968	0.0801728	0.146773
FAAH2	177.274	0.143632	0.152002	0.944894	0.344713	0.464017
C9orf131	4.02407	0.511824	0.322036	1.72494	0.0845391	0.153586
PHACTR3	56.8517	-1.17901	0.26314	-4.46289	8.08603e-06	3.83794e-05
CHRM5	15.9207	0.861964	0.375857	2.32352	0.0201515	0.0463269
ZNF182	1007.3	0.742029	0.108461	6.84101	7.86376e-12	7.95628e-11
LOC729296	3.94477	0.668461	0.315531	2.45398	0.0141283	0.034093
MIR646HG	91.0072	0.645877	0.210857	3.05938	0.00221798	0.00667797
MIR548AG2	0.314334	-0.0937636	0.161907	-0.531665	0.594958	NA
LOC100128310	5.28016	0.369274	0.352169	1.04011	0.298289	0.415618
C5	42.9561	1.2395	0.255523	4.83802	1.31136e-06	7.00169e-06
CHRFAM7A	7.78904	-0.506197	0.384	-1.3036	0.19237	0.295572
TUBB8	2.34832	0.264113	0.351886	0.777838	0.436665	0.554063
PPM1G	10031.7	-0.241301	0.141199	-1.70893	0.087464	0.158052
DARS-AS1	13.0983	0.725831	0.381897	1.87208	0.0611959	0.117846
PRDX1	14670.9	-0.765606	0.130275	-5.87678	4.18318e-09	3.15991e-08
CPQ	104.74	-0.201387	0.214657	-0.938104	0.348191	0.467071
MZT2B	5516.25	-0.350434	0.207163	-1.69154	0.0907345	0.162754
STN1	507.13	0.0183774	0.141333	0.130027	0.896545	0.926602
LAMA5-AS1	0.455376	-0.0611658	0.185131	-0.347804	0.727988	NA
NR2E3	25.3655	0.902103	0.342618	2.61847	0.0088326	0.0227016
MIR1-1HG-AS1	8.00495	0.31222	0.382719	0.808596	0.418747	0.537083
PGAP4	1415.05	0.0536581	0.111727	0.480264	0.63104	0.726586
SMIM41	0.621518	0.029374	0.224443	0.115644	0.907935	NA
FAM131C	115.414	0.335941	0.222961	1.50659	0.131917	0.219291
MIR1284	0.66054	0.158685	0.181628	0.968573	0.332758	NA
OGFR-AS1	12.3557	-1.27486	0.382316	-3.28805	0.00100884	0.00327249
DLGAP5	4331.09	-0.318889	0.0859869	-3.70858	0.000208424	0.000774517
SNORA117	1.33506	-0.104277	0.255552	-0.412844	0.679721	NA
ZNF330	1596.88	-1.08448	0.136982	-7.91616	2.44949e-15	3.45834e-14
ZMIZ1	1830.03	-0.194488	0.152174	-1.27812	0.201207	0.306262
ISLR	3.18033	0.772926	0.360713	2.23111	0.0256736	0.0569906
LINC01749	0.541269	0.0355923	0.166018	0.179678	0.857405	NA
LINC01056	1.18352	0.251709	0.258521	0.966194	0.333947	NA
HAR1B	0.432793	0.088379	0.162716	0.473444	0.635897	NA
HAR1A	2.90147	-0.155983	0.339747	-0.454344	0.649581	0.7423
SBF2	857.91	-1.02775	0.176111	-5.83562	5.35912e-09	3.99391e-08
FLJ16779	2.11956	0.357635	0.307607	1.17958	0.238168	0.348826
TRANK1	94.3091	1.85613	0.224924	8.22247	1.99348e-16	3.07056e-15
NUP42	1589.27	-0.036956	0.0796306	-0.464094	0.64258	0.736319
MIR4326	3.79413	-0.019884	0.373699	-0.0535614	0.957285	0.97045
BDKRB2	34.3143	0.185267	0.295196	0.626079	0.531263	0.641888
TOX4	3218.84	0.800256	0.112963	7.08391	1.40143e-12	1.52087e-11
YARS1	8181.46	-1.08302	0.100552	-10.7705	4.74478e-27	1.64002e-25
LOC100130587	0.494971	0.0353229	0.161969	0.319111	0.749643	NA
IFIT3	69.0512	0.202161	0.304888	0.664299	0.506499	0.61967
ZBTB5	1238.17	0.835551	0.114251	7.31318	2.60888e-13	3.04304e-12
HELZ2	394.094	-0.450651	0.170576	-2.64227	0.00823526	0.0213537
MHENCR	145.207	-1.50509	0.192964	-7.78107	7.19165e-15	9.77162e-14
RTEL1-TNFRSF6B	9.2982	-0.0520305	0.366791	-0.141942	0.887126	0.919983
IL1RAPL2	0.341628	-0.0358998	0.162152	-0.225655	0.82147	NA
PSMA3	4378.27	-0.520239	0.132259	-3.9334	8.3753e-05	0.000332233
PSMA2	7923.76	-0.0855011	0.128931	-0.663147	0.507236	0.620328
LUCAT1	9.16807	0.299615	0.383223	0.77629	0.437578	0.554897
NKX2-1-AS1	10.503	0.227966	0.370136	0.615008	0.53855	0.648063
HRG	0.818677	0.144123	0.209983	0.663986	0.506699	NA
SFTPC	0.472431	0.149326	0.18814	0.846757	0.39713	NA
RFX1	1022.72	0.052421	0.109709	0.477833	0.632769	0.727963
ZBTB46-AS1	6.97402	0.186639	0.368701	0.507439	0.611847	0.710874
KHK	698.047	-0.949468	0.165735	-5.72719	1.02106e-08	7.37611e-08
PHC3	1618.69	-0.134157	0.168731	-0.795141	0.426531	0.544842
EVC	598.403	0.0474603	0.184171	0.257727	0.796618	0.85594
KNL1	3080.2	0.30656	0.178625	1.71627	0.0861126	0.15604
KIF5B	11982.8	-0.890681	0.113685	-7.83464	4.70191e-15	6.50701e-14
CD2	0.996433	0.299745	0.23035	1.52108	0.128239	NA
RBBP4	10845.8	-0.342267	0.098065	-3.49021	0.000482638	0.00166928
MIR1914	16.5017	-0.526142	0.370698	-1.42006	0.155591	0.250001
UCKL1-AS1	70.8196	0.932557	0.251195	3.70956	0.000207622	0.000771931
KCNA1	35.4842	1.69281	0.319815	5.26475	1.40384e-07	8.67769e-07
JAG1	1763.09	0.24448	0.0980309	2.49393	0.0126336	0.0309338
TCEAL3	302.71	-0.0375814	0.159905	-0.23498	0.814224	0.868998
MIR6813	0.892064	0.0225762	0.268038	0.077785	0.937999	NA
PRSS27	115.291	0.37415	0.195283	1.91471	0.0555296	0.108968
LKAAEAR1	9.9373	-0.0472811	0.383161	-0.121676	0.903155	0.93179
MYL9	4.09265	0.254306	0.365968	0.70703	0.479548	0.59479
LINC00266-1	0.946239	0.183362	0.262414	0.696456	0.486144	NA
CDC20B	28.1389	1.34547	0.302627	4.41202	1.0241e-05	4.77896e-05
B3GNT5	1116.36	-0.222218	0.117353	-1.89361	0.0582772	0.113323
EMILIN2	355.219	0.560922	0.200244	2.80057	0.00510125	0.0140191
ZFPL1	749.631	-0.262226	0.185777	-1.41124	0.158173	0.253357
PIPOX	22.8971	0.502661	0.358873	1.39524	0.162944	0.259496
LINC01678	3.43242	0.0323148	0.321585	0.104956	0.916411	0.941789
DYDC1	5.12669	0.470688	0.36253	1.29318	0.195948	0.300112
GPR4	6.75877	0.646738	0.374975	1.69889	0.0893399	0.160791
GPR3	57.0584	-0.528634	0.225768	-2.33865	0.0193536	0.0447059
ZIC5	2003.76	-1.11285	0.13977	-7.9615	1.69964e-15	2.43132e-14
PPCS	1195.83	-0.047592	0.113883	-0.417901	0.67602	0.764372
RNF168	1413.14	0.482321	0.102892	4.68769	2.76304e-06	1.40532e-05
ERVH48-1	13.715	0.0870104	0.367328	0.237679	0.81213	0.867232
MAP3K20	2916.69	0.143041	0.117459	1.21782	0.223292	0.331701
RNA45SN2	5.93988	0.564432	0.384339	1.45986	0.144327	0.236083
RNA28SN2	0.569331	0.172036	0.216846	0.797243	0.42531	NA
LOC114841035	14.2394	-1.6315	0.382831	-4.16452	3.12012e-05	0.000134485
RNA45SN3	6.5191	0.0135164	0.38244	0.0355004	0.971681	0.980686
TEKT4P2	42.3163	-0.19863	0.287613	-0.689392	0.490577	0.605179
LOC105379514	2.30846	-0.0750481	0.306807	-0.238891	0.81119	0.866527
L1TD1	1.79948	0.200202	0.271591	1.0592	0.289508	0.406041
SNAI3	54.4566	0.662991	0.241475	2.74418	0.00606623	0.0163476
CSNK1E	501.891	-0.260759	0.181014	-1.44041	0.149752	0.242921
ANKRD30BP2	0.705844	0.183273	0.226544	0.779024	0.435966	NA
MMGT1	3392.89	-0.0863393	0.0873509	-0.988415	0.322949	0.441854
CYP4F29P	0.864979	0.0507693	0.240286	0.192452	0.847388	NA
LOC110091776	0.486922	0.0282915	0.163251	0.139037	0.889421	NA
ANKRD20A11P	1.79226	0.426594	0.30355	1.51129	0.130714	0.217726
FAM83C	14.3364	1.66406	0.372909	4.42007	9.86691e-06	4.61648e-05
DNAAF1	22.3081	1.05894	0.366013	2.87553	0.00403349	0.0114028
DLEC1	31.4877	0.436197	0.30827	1.41246	0.157814	0.252913
ABCC13	4.41671	0.212153	0.373193	0.560321	0.57526	0.679063
BCL2	732.707	-0.133786	0.158214	-0.845707	0.397716	0.516256
LINC02246	94.8797	0.475335	0.279407	1.70409	0.0883648	0.159321
MIR99AHG	68.7548	-1.02224	0.257758	-3.96221	7.42602e-05	0.00029759
SNORD74B	0.712223	0.0469438	0.201576	0.22567	0.821458	NA
LINC01549	5.51279	0.183818	0.359729	0.517093	0.605091	0.705218
CDH4	210.262	-1.09003	0.198974	-5.47317	4.42067e-08	2.92713e-07
C21orf91-OT1	1.10014	-0.231949	0.245016	-1.10854	0.267631	NA
CHODL-AS1	1.75259	0.335213	0.301637	1.2261	0.22016	0.328195
PPP1CB	7036.58	0.0189863	0.0915973	0.20728	0.835791	0.884523
MAP3K5-AS1	4.22495	0.544387	0.378561	1.47362	0.140583	0.230969
DAAM2-AS1	7.07571	0.2953	0.383714	0.776885	0.437226	0.554659
LINC01425	2.9229	0.392025	0.321612	1.24216	0.214178	0.321356
LINC01687	3.01704	0.0131273	0.369316	0.0347289	0.972296	0.981078
LINC01689	6.22999	-0.0218566	0.36715	-0.0598968	0.952238	0.966599
LINC01684	2.269	0.228069	0.302836	0.743828	0.456981	0.573694
LINC01692	6.0279	0.349165	0.377082	0.94455	0.344888	0.464163
LINC00158	8.26464	0.00626929	0.384407	0.0164321	0.98689	0.991005
CDHR3	129.479	-0.453116	0.196804	-2.30223	0.0213224	0.0485908
PSTK	616.509	0.880715	0.128658	6.84405	7.69863e-12	7.79648e-11
PRPS2	3018.81	-0.884917	0.109347	-8.09248	5.84635e-16	8.66635e-15
PRM1	2.10035	0.0971829	0.256669	0.365147	0.715002	0.794729
CYYR1-AS1	3.16041	-0.0390589	0.334751	-0.116509	0.90725	0.93499
LINC01697	8.97061	0.547328	0.385008	1.41438	0.15725	0.252215
LINC01695	2.61154	0.27758	0.310411	0.921413	0.356835	0.475517
ABCA2	1685.23	0.0883356	0.190689	0.463265	0.643174	0.736758
UBE2J2	3963.58	0.0367167	0.135216	0.271535	0.785979	0.848126
SSX7	1.36311	0.303793	0.244678	1.31322	0.189109	NA
CDRT15	8.40218	0.279543	0.381651	0.731415	0.464525	0.580945
TVP23C-CDRT4	2.62217	-0.139855	0.294504	-0.47017	0.638234	0.7325
COPA	13170.2	0.663652	0.0892997	7.43172	1.07196e-13	1.30367e-12
TNKS	2928.89	0.410251	0.164073	2.50051	0.0124015	0.0304489
LINC00189	6.79365	0.755573	0.380873	1.94468	0.0518133	0.102773
BACH1-IT2	14.0671	1.17158	0.383832	3.02559	0.00248146	0.00739729
BACH1-IT3	0.374308	0.110411	0.175107	0.675291	0.499491	NA
USP22	8793.42	-1.23453	0.0959872	-12.8611	7.45133e-38	4.65375e-36
KIAA0556	1116.48	0.470458	0.158496	2.96844	0.00299315	0.00874816
PLCB1	906.344	-0.822072	0.131251	-6.26313	3.77336e-10	3.19563e-09
GRIK1-AS2	10.3925	0.167601	0.380994	0.437818	0.661518	0.752183
GRIK1-AS1	4.27889	0.508638	0.36569	1.37965	0.167695	0.265064
LINC00307	0.287572	0.0509024	0.161605	0.312589	0.754593	NA
ESAM	58.8967	-0.392435	0.242231	-1.61859	0.105536	0.184035
PKHD1L1	25.4746	0.527211	0.378647	1.38702	0.165434	0.262275
PLA2G7	81.8492	1.0437	0.279693	3.72894	0.000192287	0.000718368
FGG	4.67366	1.06314	0.377346	2.9658	0.00301894	0.0088164
LINC00159	1.98879	0.439756	0.3244	1.38518	0.165996	0.262992
SNORA80A	0.104778	-0.027369	0.160871	-0.194548	0.845746	NA
URB1-AS1	307.695	-0.911944	0.157863	-5.77311	7.78237e-09	5.69219e-08
F5	28.6894	0.804192	0.351115	2.29198	0.0219071	0.0497402
PAXBP1-AS1	154.989	-0.396343	0.193876	-2.04454	0.0409005	0.0843463
C21orf62-AS1	13.1477	0.321975	0.355448	0.910102	0.362769	0.481381
LINC01690	0.589929	0.0283675	0.21603	0.132038	0.894955	NA
LINC00945	1.30321	0.442578	0.275941	1.72889	0.0838295	NA
LOC101928107	10.1209	0.104552	0.383257	0.270184	0.787018	0.849035
LINC01548	9.70659	0.600617	0.384646	1.54598	0.12211	0.20678
IFNAR2	1247.77	-0.237415	0.0924946	-2.56676	0.0102653	0.0258535
IL10RB-DT	59.8148	0.423553	0.238702	1.7753	0.0758477	0.140397
SYT11	407.29	-0.748993	0.152484	-4.91144	9.04084e-07	4.93795e-06
CARNS1	8.98708	0.554762	0.384977	1.42864	0.153106	0.247132
METAP1	2609.65	-0.854268	0.0953435	-8.9596	3.25847e-19	6.38494e-18
WDR43	5495.24	-0.289788	0.0698138	-4.15086	3.31231e-05	0.000142119
TSPAN8	2.84842	0.482345	0.333308	1.58394	0.113207	0.194793
TBX10	7.10311	0.454849	0.385091	1.18732	0.235102	0.345479
SEMA4G	204.713	0.398337	0.178943	2.22619	0.0260012	0.0575761
TUBB2B	1056.99	-1.87001	0.169574	-11.0209	3.03135e-28	1.10785e-26
SINHCAF	531.688	-1.13492	0.146475	-7.74581	9.49751e-15	1.28163e-13
GPX6	0.736366	0.0917733	0.20428	0.428013	0.668642	NA
LOC101928126	11.1928	0.924964	0.382079	2.43765	0.014783	0.0354517
TRMT12	519.837	-0.449863	0.118013	-3.81149	0.000138131	0.000528619
SIX2	131.184	0.442928	0.220143	2.01182	0.0442389	0.0899385
CYP2S1	200.032	0.218622	0.220386	0.991731	0.321329	0.440192
DHX37	4166.52	-0.110238	0.137324	-0.802743	0.422123	0.540453
LINC01426	48.1226	1.03139	0.292003	3.51734	0.000435895	0.00152145
RUNX1-IT1	3.96465	0.251503	0.368199	0.670513	0.502531	0.615998
PPP1R2P2	1.23821	-0.140854	0.221758	-0.68008	0.496454	NA
LOC101928269	9.55974	0.639223	0.381089	1.66046	0.0968212	0.171753
LINC01436	12.7982	1.14971	0.382383	2.9725	0.00295389	0.00864508
BMI1	441.596	-0.290466	0.120427	-2.41197	0.0158667	0.0377084
LOC100133286	19.4913	-0.316902	0.356396	-0.891125	0.372862	0.490897
LOC105369306	0.663916	0.0465071	0.224292	0.193535	0.84654	NA
CCER2	110.415	1.08992	0.228788	4.76081	1.92815e-06	1.00522e-05
NBPF20	206.521	0.0727828	0.23548	0.309271	0.757116	0.826152
LOC105372795	70.7277	0.679466	0.233333	2.91279	0.00358217	0.0102621
NTSR1	13.9619	0.589395	0.369858	1.6087	0.107683	0.187055
IFITM3	34.2728	-0.309836	0.288392	-1.07336	0.283108	0.399675
TRIM42	0.804113	0.179096	0.188435	1.09687	0.272697	NA
CCDC116	10.6403	-0.760698	0.384217	-1.97984	0.0477218	0.0958699
TTC3-AS1	5.59606	0.60433	0.368843	1.63968	0.101072	0.17778
PRAG1	333.788	0.389421	0.143458	2.71481	0.00663132	0.0176726
CPPED1	957.523	-0.241355	0.112729	-2.14094	0.0322789	0.069023
DSCR4	2.10327	0.199811	0.280804	0.70036	0.483702	0.598812
DSCR8	0.487214	0.116017	0.162842	0.733521	0.463241	NA
CNPY4	380.921	-0.511833	0.123888	-4.13118	3.60912e-05	0.00015391
TANK	523.841	-0.562513	0.107754	-5.21978	1.79132e-07	1.08957e-06
MBNL2	933.038	-0.427647	0.158524	-2.69785	0.00697886	0.0184829
TMEM225	2.95487	0.395203	0.300548	1.34222	0.179525	0.280267
RB1-DT	5.55246	0.303127	0.38339	0.789871	0.429603	0.547554
C1orf229	3.54645	-0.0230244	0.355016	-0.0643079	0.948725	0.964298
LINC00114	0.199569	0.066797	0.1612	0.443622	0.657316	NA
TMEM107	371.249	-0.148996	0.145812	-1.02186	0.306847	0.42481
LOC101928398	0	NA	NA	NA	NA	NA
LOC400867	1.57552	0.132823	0.30794	0.423958	0.671596	0.760651
LINC01700	0.287572	0.0509024	0.161605	0.312589	0.754593	NA
RPS4X	116828	0.321183	0.140873	2.27994	0.0226111	0.0511137
NPY1R	7.1831	-0.290178	0.377423	-0.761263	0.4465	0.563507
RPS5	38831.2	0.153905	0.195038	0.789098	0.430055	0.547986
BRWD1-AS2	11.092	-0.401597	0.38053	-1.04085	0.297946	0.415246
BRWD1-AS1	9.43694	0.283844	0.375654	0.762765	0.445604	0.562802
FALEC	21.7675	0.449248	0.338652	1.33216	0.182809	0.284125
FMR1-AS1	2.02431	-0.145997	0.321459	-0.466434	0.640905	0.734745
DSCAM-IT1	2.44659	0.61731	0.337219	1.84147	0.0655526	0.124805
LINC00323	12.4174	0.346113	0.36743	0.941985	0.3462	0.465322
MIR3197	1.22305	0.121518	0.255016	0.450975	0.652008	NA
PLAC4	12.8858	0.195355	0.384407	0.515648	0.6061	0.706091
PLP2	2725.25	-0.676705	0.179395	-3.77192	0.000161998	0.000612495
LINC00111	7.09981	0.323759	0.365786	0.866531	0.386199	0.504534
LINC00479	8.94348	0.328714	0.363496	0.896469	0.370002	0.488136
MIR6814	0.373825	-0.0964859	0.161996	-0.584785	0.558692	NA
ZNF295-AS1	17.4876	0.676543	0.369214	1.81145	0.0700706	0.131763
KRTAP5-7	1.93191	0.408482	0.320846	1.26236	0.20682	0.312797
FAM221B	7.63742	0.540768	0.368325	1.45634	0.145298	0.237367
UMODL1-AS1	1.38046	-0.286413	0.254825	-1.14949	0.250355	0.362752
TMEM132D-AS1	2.4955	-0.333083	0.354841	-0.933361	0.350634	0.469534
WWC2	2079.22	-1.13792	0.181823	-6.25843	3.88883e-10	3.28828e-09
TTC14	1946.13	-0.124376	0.0979814	-1.2694	0.204298	0.309835
LOC101930094	1.54808	-0.552087	0.289026	-2.17646	0.0295212	0.0641966
LINC01671	2.14591	0.513123	0.323661	1.79213	0.0731127	0.136371
PRMT1	11035	-0.567208	0.197424	-2.87301	0.00406587	0.0114793
CTBP1-DT	420.983	-0.720297	0.146059	-4.93093	8.18379e-07	4.49922e-06
PAX8-AS1	20.1147	1.48673	0.369667	3.98614	6.71555e-05	0.000271884
MIR1204	7.21452	1.14781	0.383798	2.95642	0.00311232	0.00905615
MIR1183	1.04124	0.0401636	0.193791	0.189187	0.849946	NA
MIR1180	1.31084	-0.120984	0.288214	-0.421603	0.673315	NA
MIR1296	0.78296	0.104925	0.231681	0.445678	0.65583	NA
MIR425	0.620024	0.0995449	0.217751	0.446963	0.654902	NA
MIR424	0.686782	0.159287	0.181055	0.985409	0.324423	NA
HOXA10-AS	231.301	0.69068	0.144021	4.79506	1.62628e-06	8.57534e-06
MIR373	1.16921	0.255646	0.213859	1.45512	0.145637	NA
MIR367	1.41384	0.285559	0.221578	1.61373	0.106585	0.185431
MIR365A	0.409052	-0.0295719	0.176248	-0.138438	0.889894	NA
MIR296	2.20892	0.453149	0.316585	1.72499	0.0845289	0.153586
LINC01668	8.77062	0.43052	0.380392	1.12071	0.262412	0.376722
MINDY4	9.75686	0.110072	0.369482	0.298796	0.765096	0.832189
TMEM86B	176.047	0.209538	0.191133	1.09603	0.273064	0.388552
LVRN	16.3273	-0.121827	0.360266	-0.338031	0.735339	0.81014
LINC01679	0.616701	0.0852794	0.217102	0.431582	0.666045	NA
DUSP7	936.14	-0.679889	0.118824	-5.72129	1.05716e-08	7.62419e-08
MIR6070	0.262669	-0.00249324	0.16132	-0.0159638	0.987263	NA
AATBC	135.067	1.39716	0.204462	6.82285	8.92537e-12	8.98841e-11
SLC26A2	2009.83	-0.0342396	0.144294	-0.2373	0.812424	0.867461
SLC26A3	13.8092	0.337569	0.380129	0.883908	0.376746	0.494827
TPBGL	25.3335	0.171879	0.309296	0.556779	0.577679	0.680849
CGB1	0.270473	-0.0359215	0.161741	-0.183577	0.854346	NA
TRPM2-AS	0.73082	0.130317	0.164498	0.907787	0.363991	NA
LRRC3-DT	1.02104	0.0984404	0.275151	0.40831	0.683046	NA
LINC02575	9.34199	1.0836	0.38385	2.84511	0.0044396	0.0123845
TSPEAR-AS1	3.68927	0.468573	0.376945	1.23619	0.216388	0.323776
TSPEAR-AS2	7.89289	0.30058	0.382215	0.786691	0.431463	0.549199
KANK3	152.934	1.10937	0.232761	4.76268	1.91043e-06	9.96219e-06
MAIP1	669.02	-0.405197	0.129702	-3.12376	0.00178557	0.00548194
TPRX1	2.32891	0.512578	0.305316	1.8543	0.0636966	0.121885
LINC01424	43.2947	-2.14051	0.299511	-7.01813	2.2486e-12	2.39585e-11
CD164L2	1.40602	0.172463	0.253569	0.672588	0.501209	0.614835
LINC01547	165.675	-0.572719	0.239286	-2.39099	0.0168031	0.0395951
PICSAR	1.53542	0.37396	0.274322	1.44378	0.1488	0.241756
SSR4P1	111.298	0.486772	0.184412	2.63897	0.00831572	0.0215443
LINC00334	6.48359	0.865933	0.385312	2.20611	0.0273762	0.0601783
SLC25A42	455.863	1.38563	0.110406	12.544	4.28664e-36	2.43832e-34
CIAO3	1847.78	0.388659	0.153273	2.53555	0.0112272	0.0279321
POFUT2	1741.65	0.53331	0.106689	4.99872	5.77123e-07	3.24695e-06
LINC00316	3.59611	-0.31602	0.376044	-0.827105	0.408177	0.526611
COL18A1-AS2	0.402441	-0.058063	0.178995	-0.333203	0.738981	NA
COL18A1-AS1	0.961688	-0.0793624	0.243916	-0.3153	0.752534	NA
EDEM1	1430.44	-0.506476	0.171623	-2.95128	0.00316458	0.00919587
RECQL	1638.63	-0.88394	0.119017	-7.42673	1.11312e-13	1.35298e-12
LINC01694	105.708	-0.353447	0.216985	-1.62985	0.103133	0.180613
CCDC121	172.382	-0.157765	0.149	-1.0588	0.289693	0.406174
LOC101928796	9.12755	0.46055	0.379704	1.20939	0.226513	0.335542
ATXN7L3B	7343.83	0.401831	0.0758834	5.29535	1.18787e-07	7.42746e-07
POTEH	0.613296	0.143919	0.218597	0.639177	0.522708	NA
ZNF354A	581.304	-0.667329	0.136278	-4.89662	9.74977e-07	5.30231e-06
TAF13	653.865	0.139864	0.191377	0.730853	0.464869	0.58131
TARBP1	5395.45	0.00799977	0.149611	0.0534713	0.957356	0.970477
MIR939	0.568681	0.027548	0.18987	0.219831	0.826002	NA
GNA13	3617.51	0.226412	0.0978156	2.3147	0.0206295	0.0472603
C21orf58	1886.89	-0.891856	0.137166	-6.50182	7.93555e-11	7.24733e-10
TONSL	2467.44	-0.37394	0.0931662	-4.01368	5.97792e-05	0.000244718
IL17RB	373.128	-0.630292	0.157749	-3.99561	6.45269e-05	0.000262369
AARS2	2054.6	-1.1618	0.0818287	-14.1967	9.60463e-46	8.56591e-44
TEX10	2909.68	0.135457	0.088558	1.52957	0.126123	0.211853
BCOR	10382.1	0.214328	0.104943	2.04234	0.0411182	0.084726
TSR1	5458.54	-0.810202	0.091988	-8.80755	1.27913e-18	2.38565e-17
SMURF1	1003.71	-0.526327	0.11585	-4.54317	5.54153e-06	2.68972e-05
DIP2A-IT1	6.44623	0.551887	0.379499	1.42722	0.153516	0.247582
TBC1D10A	600.696	0.909264	0.161596	5.62483	1.85687e-08	1.29897e-07
KLK10	13.7436	0.809534	0.381894	2.09319	0.0363318	0.0763264
LACTBL1	0.511923	0.101027	0.186468	0.602069	0.547129	NA
SNRNP70	14453.9	-0.531299	0.13103	-4.05476	5.01858e-05	0.000208597
UPK3B	3.35601	0.124753	0.319064	0.393215	0.69416	0.778304
FRG1FP	3.32908	0.207313	0.311022	0.679119	0.497063	0.610919
LOC102723769	2.64276	0.933429	0.337676	3.26603	0.00109066	0.00350954
KRTAP19-4	5.23066	0.0359631	0.376804	0.0960516	0.92348	0.947212
PJVK	70.258	-0.860382	0.220331	-3.90005	9.61713e-05	0.000378262
ANKRD62P1-PARP4P3	18.4408	0.623841	0.348691	1.78746	0.0738631	0.137487
LINC01665	1.03932	-0.341502	0.273398	-1.31033	0.190086	NA
CECR7	1.04756	-0.183841	0.226512	-0.972465	0.330819	NA
LINC01664	7.86546	0.270928	0.380255	0.707249	0.479412	0.594681
HDHD5-AS1	9.41805	0.602158	0.382154	1.58267	0.113496	0.195151
RSL1D1	17256.8	0.00499473	0.13248	0.0377016	0.969926	0.979462
TMOD4	39.9793	-0.302901	0.272906	-1.11025	0.266891	0.381736
DCAF10	1474.98	-0.139313	0.104089	-1.33844	0.180754	0.281577
CECR3	1.17248	0.090981	0.223869	0.379044	0.704655	NA
RFC4	3786.3	0.0651171	0.113705	0.572687	0.566857	0.672078
SFRP5	89.2364	0.0861968	0.28352	0.303805	0.761276	0.829398
SLC23A1	47.2824	0.461774	0.293781	1.57049	0.116302	0.198825
STON1	231.787	-0.664405	0.233375	-2.84789	0.00440102	0.0122936
C8orf34	175.671	-0.649738	0.200479	-3.241	0.0011911	0.00379779
OXNAD1	944.823	-0.35597	0.101162	-3.51872	0.000433633	0.0015138
MIR3198-1	0.0439648	-0.0197311	0.160797	-0.117559	0.906417	NA
LINC00528	4.35323	0.46475	0.354913	1.27915	0.200844	0.305925
LINC01634	3.10516	0.0927988	0.320072	0.298883	0.765029	0.832189
ZNF723	0.560507	0.129047	0.169865	0.823872	0.410012	NA
FAM230D	0.365191	0.0261001	0.162318	0.129377	0.897059	NA
PI4KAP1	418.693	-0.362973	0.175012	-2.07397	0.038082	0.0793266
GGT3P	2.79582	0.416636	0.308557	1.38026	0.167507	0.264883
LOC102725072	7.42732	-0.222518	0.366555	-0.597166	0.550396	0.658071
FAM230F	0.720594	-0.025682	0.172391	-0.263088	0.792483	NA
DGCR9	55.8872	0.401342	0.300183	1.34068	0.180024	0.280864
DGCR10	9.82097	0.81229	0.37846	2.14664	0.0318217	0.0682406
TDRD3	1301.2	0.537497	0.0967284	5.55669	2.74938e-08	1.8755e-07
MIR4306	1.74881	-0.217379	0.197384	-1.43917	0.150103	0.243372
MIR3188	2.32599	0.146327	0.346032	0.437215	0.661956	0.752415
DGCR11	63.1063	-0.350778	0.248856	-1.40926	0.158759	0.254165
LINC01311	135.62	-0.795974	0.194513	-4.08845	4.3426e-05	0.000182531
DNAAF4	39.7314	0.165432	0.277384	0.596976	0.550524	0.65815
C22orf39	1805.57	0.669534	0.11427	5.85881	4.6619e-09	3.4981e-08
PDYN	4.15431	0.529629	0.334892	1.65708	0.0975035	0.172681
SEPT5-GP1BB	76.6449	1.31409	0.273593	4.78821	1.68275e-06	8.84301e-06
PERCC1	4.01078	0.902205	0.359122	2.9034	0.0036914	0.0105444
MIR4761	0.25352	-0.0807853	0.16157	-0.463062	0.64332	NA
DMC1	39.2711	0.291057	0.287007	1.0142	0.310488	0.428882
ZNF732	2.49471	0.309791	0.325704	0.94757	0.343348	0.462694
FGD5-AS1	4263.13	-0.492191	0.0986901	-4.98724	6.12486e-07	3.43081e-06
MIR6816	0.442957	0.0428621	0.162859	0.209198	0.834294	NA
SNORA77B	49.9654	-0.278886	0.291734	-0.953944	0.340112	0.45959
LOC284865	4.96094	-0.310533	0.382576	-0.797215	0.425326	0.543495
LINC00896	227.261	-0.651555	0.185974	-3.50349	0.000459196	0.00159482
MIR1286	0.572736	0.0847562	0.19251	0.533774	0.593498	NA
FAM230G	0.436168	-0.0426685	0.18117	-0.194999	0.845394	NA
NR2F2	6366.73	-0.16584	0.0857023	-1.93507	0.0529812	0.104798
PDE7B	34.3509	0.682866	0.327062	2.07961	0.0375614	0.0784759
POM121L4P	1.0881	0.290086	0.251139	1.27674	0.201695	NA
TMEM191A	51.9114	-0.491191	0.29568	-1.65605	0.0977124	0.172994
GDNF	111.055	-0.00409312	0.230318	-0.0177803	0.985814	0.990338
MTRNR2L2	11.9896	0.30764	0.375145	0.814263	0.415495	0.533764
MTRNR2L5	3.29434	0.0510338	0.350001	0.147129	0.88303	0.917492
MTRNR2L4	26.3952	0.893006	0.336366	2.65678	0.00788909	0.0205743
MTRNR2L3	2.54947	0.0927666	0.335468	0.281494	0.778332	0.842451
TDO2	0.331359	-0.0293543	0.161943	-0.18745	0.851308	NA
TERF2	2258.32	0.494918	0.0914275	5.41315	6.19249e-08	4.02893e-07
LINC01637	0.462237	0.0943875	0.204355	0.421116	0.673671	NA
DIPK1C	10.9825	0.700812	0.378377	1.82904	0.0673934	0.127691
STEAP4	2.57145	-0.139064	0.344376	-0.394899	0.692918	0.777404
HRK	797.681	-0.641013	0.120512	-5.31897	1.04359e-07	6.56318e-07
CKAP2L	1474.29	0.544167	0.0949808	5.72918	1.00915e-08	7.29496e-08
SPDYE18	6.76238	0.392786	0.374472	1.04162	0.297588	0.414908
TNFRSF4	2.26483	0.00404305	0.356328	0.0114376	0.990874	0.99399
THAP7-AS1	171.39	-0.0820116	0.197841	-0.414365	0.678607	0.766577
TUBA3FP	14.9916	0.906875	0.361666	2.48915	0.0128048	0.0312854
P2RX6	20.2877	2.01549	0.349172	5.58812	2.29541e-08	1.58125e-07
MIR649	1.22105	0.493405	0.278569	2.04802	0.0405576	NA
P2RX6P	0.894497	0.0441928	0.238388	0.174081	0.861802	NA
BCRP2	81.2155	-1.64394	0.227604	-7.1759	7.18338e-13	8.04955e-12
POM121L8P	7.51567	0.078139	0.384723	0.20413	0.838252	0.886262
PI4KAP2	281.5	-0.302831	0.169083	-1.79094	0.0733029	0.136664
FAM20C	553.022	-0.46479	0.12406	-3.74621	0.000179526	0.00067418
ALG3	2405.16	-0.0266487	0.177242	-0.150344	0.880493	0.915645
AGBL5	3388.82	0.127814	0.14131	0.90447	0.365746	0.484283
VEGFB	951.812	-0.73612	0.110188	-6.68001	2.38932e-11	2.3158e-10
PRAMENP	0.871467	0.136982	0.243214	0.52592	0.598944	NA
FOXN2	810.414	-0.367045	0.170873	-2.14827	0.0316926	0.0679839
OTOP1	0.341628	-0.0358998	0.162152	-0.225655	0.82147	NA
ADGRV1	1604.96	-0.109725	0.20948	-0.523851	0.600383	0.70105
POM121L1P	6.50732	-0.0673892	0.343132	-0.196402	0.844296	0.890393
SLC34A1	4.26381	0.391453	0.35644	1.06919	0.284983	0.401545
FBXW4P1	17.5466	-0.247738	0.361116	-0.681402	0.495617	0.609593
CES5AP1	3.43344	-0.137117	0.368462	-0.367322	0.713379	0.793418
TMEM260	636.523	-0.0212024	0.186374	-0.113778	0.909414	0.936468
GUSBP11	820.056	0.207233	0.166536	1.2444	0.213351	0.320359
FBXO39	0.0439648	-0.0197311	0.160797	-0.117559	0.906417	NA
CEP120	2064.49	0.593147	0.139435	4.25396	2.10019e-05	9.34414e-05
SMIM10L2A	178.321	-0.533345	0.195467	-2.72817	0.00636858	0.0170479
MSS51	126.597	0.6672	0.240837	2.77169	0.00557656	0.0151866
USP12	2168.39	0.182886	0.104902	1.74341	0.081262	0.148416
OR1F12	6.58332	0.977533	0.384514	2.55569	0.0105977	0.0265549
NEK9	4766.92	0.617032	0.120656	5.11403	3.15364e-07	1.84618e-06
NKAPL	9.42789	0.721869	0.38378	1.86498	0.0621839	0.119462
CLDN11	6.37848	0.457374	0.381233	1.20914	0.226611	0.335619
POM121L9P	16.3007	1.17301	0.373777	3.10104	0.00192839	0.0058771
SPECC1L-ADORA2A	2.43063	-0.100341	0.326821	-0.314647	0.75303	0.823193
ADORA2A-AS1	39.9178	1.02617	0.27667	3.69702	0.000218145	0.000806765
ZFHX4	1799.51	-0.156806	0.201892	-0.776735	0.437315	0.554693
LINC00518	4.04007	0.820245	0.375016	2.15131	0.031452	0.0675147
BCRP3	18.2838	0.934969	0.373703	2.51596	0.0118708	0.0293479
POM121L10P	10.9968	0.829022	0.38484	2.1222	0.0338205	0.0718434
FOXD4L6	1.72526	0.239798	0.323204	0.740431	0.459038	0.575444
TOP1P2	6.2509	0.283539	0.373695	0.753498	0.451151	0.568057
SORBS3	3731.14	-0.284186	0.13398	-2.12107	0.0339161	0.0720264
IGLL3P	3.62946	-0.378416	0.36613	-1.06314	0.287717	0.404135
POLR2J3	95.9423	-0.00206949	0.236981	-0.00873738	0.993029	0.995555
CRYBB2P1	382.756	-0.386133	0.114974	-3.35806	0.00078492	0.00260024
MAML3	363.67	0.332927	0.188877	1.76302	0.0778969	0.143419
POLR3A	6241.6	0.739868	0.0754042	9.81194	1.00023e-22	2.61485e-21
GSE1	4292.88	-0.281694	0.12668	-2.22369	0.0261694	0.0578995
NEBL	1142.32	-0.662099	0.160757	-4.11871	3.80995e-05	0.00016171
CEROX1	157.675	0.183064	0.171027	1.0705	0.284395	0.400976
MIR3177	2.1594	0.00165591	0.30479	0.00528216	0.995785	0.997304
SERAC1	546.024	-0.212489	0.154062	-1.37942	0.167764	0.265134
TAS1R2	4.42185	0.523607	0.379369	1.42583	0.153919	0.248082
IPMK	778.865	-0.86337	0.114685	-7.52742	5.17517e-14	6.52072e-13
TAS1R3	51.7688	0.845862	0.280524	3.00967	0.00261533	0.00775052
LOC100507599	457.322	0.206897	0.111122	1.86199	0.0626042	0.120207
MIATNB	67.3793	0.17022	0.228505	0.74563	0.455891	0.572459
LOC110091768	9.9655	-0.0245233	0.374767	-0.0659763	0.947397	0.963445
LINC01422	0.918732	0.0270399	0.263339	0.0979955	0.921936	NA
TTC28-AS1	375.602	0.237904	0.1371	1.73533	0.0826825	0.150757
MIR5739	0.3169	0.0680894	0.161231	0.517282	0.604959	NA
ZNF750	7.29302	0.444731	0.385199	1.16092	0.245675	0.357525
PRDM13	639.768	0.206795	0.132489	1.56068	0.118599	0.201764
ZNRF3-AS1	10.0537	0.35512	0.38354	0.942393	0.345991	0.465163
MYF6	1.21216	0.0932018	0.223059	0.403562	0.686535	NA
NEMF	1902.64	-0.554694	0.126815	-4.37401	1.21986e-05	5.63205e-05
RPAP2	2299.3	0.0753698	0.141038	0.534402	0.593064	0.694651
TM4SF20	5.45485	0.263134	0.347251	0.780223	0.43526	0.552733
RNF122	389.035	0.103905	0.165968	0.625937	0.531357	0.641964
C1QTNF7	1.03627	-0.00745774	0.234845	-0.0487702	0.961102	NA
PCDHA12	2.39383	0.196975	0.328396	0.592073	0.553802	0.660939
SPIN2A	0.0777656	0.0384866	0.16084	0.263633	0.792063	NA
ETAA1	976.557	-0.144201	0.131761	-1.0945	0.273737	0.389241
SNORD125	55.9202	0.276454	0.295592	0.93459	0.35	0.468898
RFPL1S	24.312	1.06825	0.375292	2.81865	0.00482255	0.0133445
C9orf78	3161.44	0.19739	0.126151	1.56469	0.117656	0.200553
COQ8B	1569.08	-0.62748	0.161499	-3.88502	0.000102322	0.000400708
CENPU	3910.74	-0.230193	0.0968551	-2.37666	0.0174702	0.0409048
LEMD3	3951.96	0.015558	0.120858	0.12873	0.897571	0.927486
PDCL3	1164.17	-0.118037	0.147569	-0.799822	0.423814	0.542202
SMIM2	13.0842	1.2388	0.366214	3.36732	0.000759018	0.00252524
NUDT11	909.54	-0.199434	0.121206	-1.64543	0.099882	0.176188
TGFB3	179.263	0.575064	0.231882	2.47899	0.0131754	0.0320433
LIF-AS1	9.5778	0.267708	0.370169	0.712815	0.47596	0.591457
LOC91370	16.2693	0.523862	0.371077	1.4034	0.160497	0.256341
NABP1	465.275	-0.554777	0.125581	-4.41719	9.99919e-06	4.67232e-05
KIAA1656	102.999	0.302383	0.21527	1.40513	0.159983	0.255652
GCAT	832.434	-0.384406	0.216416	-1.77585	0.0757581	0.140279
SUDS3	2912.57	-0.405693	0.121991	-3.32564	0.000882164	0.00289627
LOC105372990	9.98457	0.394558	0.367884	1.07333	0.283121	0.399675
ERLIN2	3377.46	-0.286559	0.11003	-2.6044	0.0092034	0.0235263
CSK	5116.08	-0.455578	0.0971151	-4.69106	2.71799e-06	1.38435e-05
HSD17B13	11.9648	0.27391	0.38334	0.703214	0.481922	0.597249
HS2ST1	2392.03	-1.41519	0.108025	-13.0994	3.3195e-39	2.24813e-37
SLC35E4	128.473	0.504653	0.208967	2.41347	0.0158012	0.0375694
SRF	3340.47	-0.42458	0.123767	-3.43041	0.000602681	0.00204051
NPY4R	1.71809	0.513262	0.305813	1.70978	0.0873068	0.157821
LOC107985544	96.5399	-0.467284	0.242443	-1.92776	0.053885	0.10627
MORC2-AS1	8.01592	-0.0285646	0.384569	-0.0749345	0.940267	0.958847
LINC01703	74.714	0.948822	0.241079	3.9322	8.41729e-05	0.000333796
MNX1	1620.14	-0.317979	0.127064	-2.5024	0.0123354	0.0303168
FOXJ2	643.01	-0.857629	0.127937	-6.70315	2.03969e-11	1.99297e-10
HR	61.1599	0.43436	0.272664	1.59248	0.111277	0.191929
FN3K	73.2794	0.924816	0.290766	3.17773	0.00148432	0.00463854
DUS1L	5360.28	-0.939695	0.16112	-5.83205	5.47508e-09	4.07332e-08
LMAN1	6607.65	-0.408665	0.116473	-3.50869	0.00045032	0.00156625
PIK3IP1-AS1	7.52515	0.243258	0.382974	0.636683	0.524331	0.635532
LINC01521	499.117	-0.967252	0.124999	-7.73629	1.0236e-14	1.377e-13
KHNYN	2044.45	0.337296	0.117763	2.86422	0.00418043	0.0117614
ABCB11	3.34409	0.413839	0.328774	1.25684	0.208811	0.315202
HVCN1	43.9415	0.79554	0.357632	2.24646	0.0246744	0.0550827
THOC3	1164.24	-0.144441	0.128085	-1.12765	0.259469	0.373561
MIR7109	0.243607	0.0680894	0.161231	0.492189	0.622585	NA
RB1CC1	3458.61	-0.186054	0.125718	-1.47995	0.138887	0.228704
L3MBTL1	226.488	0.329184	0.239356	1.37585	0.16887	0.266454
DKK2	18.6638	0.121867	0.337308	0.361595	0.717655	0.796774
STYX	946.547	0.371404	0.102047	3.63963	0.00027303	0.000989815
LRRC72	1.04859	0.00884539	0.221352	0.0359906	0.97129	NA
ESYT3	9.50027	0.500998	0.384439	1.30511	0.191856	0.294992
WDFY4	30.3705	0.592244	0.32979	1.79917	0.0719919	0.13464
SMIM29	441.058	0.839531	0.187873	4.4666	7.94743e-06	3.77629e-05
IFITM10	8.0375	0.0606577	0.382819	0.158453	0.8741	0.911668
SNRNP48	2633.51	-0.658804	0.114622	-5.74761	9.05151e-09	6.57773e-08
MAPK6-DT	9.69219	0.0769012	0.385313	0.202047	0.83988	0.88747
LINC02558	5.73633	1.15436	0.383447	2.97359	0.00294337	0.00861545
CAMK4	1405.25	-0.0947109	0.13578	-0.697565	0.485449	0.600357
AP1B1P1	3.22814	0.29738	0.340601	0.848158	0.39635	0.514908
SLC5A4-AS1	81.5481	-0.964138	0.250621	-3.84569	0.000120213	0.000465223
RFPL3S	66.4909	0.889117	0.337314	2.64501	0.00816873	0.0211939
LOC339666	76.53	0.900044	0.278971	3.22621	0.00125441	0.00397973
RRP15	4682.44	0.127279	0.0865341	1.47085	0.14133	0.232074
LINC01640	0.705895	0.0654594	0.200902	0.31341	0.753969	NA
SNORA50B	0.351719	-0.105479	0.162277	-0.589494	0.55553	NA
LARGE-AS1	12.6841	0.357248	0.382517	0.928101	0.353355	0.47207
ISX-AS1	2.22604	0.400438	0.26489	1.76474	0.0776072	0.143007
LINC01399	2.95482	-0.322812	0.337752	-0.965684	0.334202	0.453613
MAB21L4	0.750798	0.144646	0.205779	0.759044	0.447826	NA
TIMM23B-AGAP6	56.6776	0.0940916	0.293766	0.321151	0.748096	0.819198
TREML2	2.89412	-0.0098267	0.320243	-0.0309377	0.975319	0.982985
CC2D1A	2545.8	-0.135976	0.0822537	-1.65311	0.0983081	0.173907
MIR6069	0.165768	0.0144722	0.161054	0.0921801	0.926555	NA
JMJD7-PLA2G4B	0.178488	-0.0509254	0.161077	-0.318251	0.750295	NA
DLX2	1729.03	-0.923727	0.0863312	-10.699	1.02865e-26	3.47782e-25
FEM1C	1139.5	-0.604683	0.136231	-4.43866	9.05219e-06	4.26013e-05
SNX33	350.192	0.135127	0.151344	0.892988	0.371863	0.49003
MTARC2	971.903	-0.781165	0.130495	-5.986	2.1506e-09	1.67311e-08
MRPL40	1482.85	-0.327413	0.14119	-2.31878	0.0204069	0.0468246
C10orf62	6.97163	0.185978	0.38531	0.485627	0.627232	0.723552
RTL5	618.323	1.63783	0.130344	12.5581	3.58693e-36	2.04568e-34
DHODH	591.672	-0.155183	0.124181	-1.24966	0.211422	0.318147
PPP1R14A	254.758	-1.25699	0.197544	-6.35541	2.07869e-10	1.81358e-09
TAF2	2158.13	-0.733136	0.135292	-5.41887	5.99783e-08	3.91639e-07
APOL2	791.659	0.396294	0.126398	3.13502	0.00171845	0.00530064
MKRN1	6753.31	0.872605	0.0843807	10.3411	4.59245e-25	1.39005e-23
MIR6819	0.373825	-0.0964859	0.161996	-0.584785	0.558692	NA
ABCA4	14.614	1.14728	0.364808	3.15431	0.00160877	0.00499146
ISX	2.77117	0.195483	0.341007	0.583061	0.559852	0.666069
LOC105373021	22.6372	0.662807	0.306006	2.16063	0.0307243	0.0662432
LL22NC01-81G9.3	6.3005	0.535534	0.358857	1.48606	0.137263	0.226478
C15orf61	1095.26	0.578818	0.13441	4.30597	1.66256e-05	7.52214e-05
YAE1	855.034	0.592039	0.12137	4.87755	1.07414e-06	5.80227e-06
NT5M	185.033	-0.363697	0.212791	-1.70865	0.0875164	0.158097
KIF11	8313.14	-0.126652	0.0947525	-1.33667	0.181332	0.282314
GLTP	1839.73	1.0847	0.141219	7.68005	1.59027e-14	2.11049e-13
WDR3	5162.78	-0.383578	0.0901632	-4.25428	2.09726e-05	9.33303e-05
ELFN2	40.6376	0.553768	0.260011	2.12662	0.0334521	0.0711525
LOC100506271	3.31007	0.0699452	0.334911	0.213994	0.830552	0.880699
CEL	112.202	1.78713	0.286377	6.21431	5.15499e-10	4.29358e-09
PROCR	700.118	-1.20313	0.179785	-6.68961	2.23762e-11	2.17363e-10
ZNF878	5.31957	0.0845704	0.383652	0.219686	0.826116	0.877594
GXYLT2	429.631	-0.295704	0.168474	-1.75541	0.0791896	0.14533
LOC101927051	17.0869	1.49663	0.361816	4.14911	3.33763e-05	0.000143149
KBTBD2	1196.95	-0.390451	0.116113	-3.36272	0.000771786	0.002563
GNA15	4.35949	0.164955	0.382007	0.426493	0.669749	0.759103
GNA11	3279.89	-0.921869	0.110424	-8.34805	6.93982e-17	1.1067e-15
MIR659	11.8121	-0.524451	0.384176	-1.3752	0.169068	0.266709
BAALC	120.954	0.021255	0.224608	0.0946998	0.924553	0.947893
TKTL1	13.261	1.29072	0.372031	3.41999	0.000626237	0.00211333
USP40	1234.9	-0.630299	0.155256	-4.05988	4.90975e-05	0.000204388
CRX	15.625	0.539004	0.383573	1.38782	0.165193	0.261988
MIR6820	6.4756	-0.570015	0.385076	-1.47901	0.139138	0.229075
MIR4534	1.86618	0.333105	0.281287	1.18897	0.23445	0.344872
OR4N2	4.53895	0.433652	0.347169	1.26436	0.206102	0.312004
IER3	47.0538	-0.569603	0.25356	-2.24183	0.0249724	0.0556678
RSPH14	38.769	1.49766	0.294231	5.04702	4.48747e-07	2.56467e-06
PLAU	45.4785	-0.224775	0.250485	-0.89761	0.369394	0.487605
SNORA92	9.11994	0.264254	0.384388	0.689452	0.490539	0.605166
TPTEP2	5.42856	0.249998	0.378527	0.671236	0.50207	0.615608
GATAD2B	279.594	-0.581681	0.167139	-3.48052	0.000500433	0.00172478
LOC105373031	5.18967	0.137932	0.382522	0.363535	0.716205	0.79552
TRMT10C	2541.61	0.187335	0.100876	1.85706	0.063302	0.121287
RAB20	147.862	-0.129968	0.231617	-0.560772	0.574953	0.678818
TMEM161A	1494.81	-1.31493	0.14262	-9.21787	3.03073e-20	6.43942e-19
TRIP13	3417.29	-0.445977	0.0863099	-5.16708	2.37782e-07	1.41806e-06
NPTXR	262.486	-0.718591	0.18837	-3.81445	0.000136486	0.000522693
PSG2	3.31569	0.740106	0.33934	2.25786	0.0239547	0.0537165
MROH2B	3.99055	0.154553	0.354217	0.425976	0.670125	0.75945
SNORD83B	23.4725	-0.552764	0.322791	-1.70987	0.0872895	0.157821
SNORD83A	16.4964	-0.56935	0.347166	-1.63521	0.102005	0.179
SNORD139	49.6759	-0.206748	0.266281	-0.775976	0.437763	0.555067
SNORD43	9.97793	-0.892345	0.385126	-2.29952	0.0214755	0.0488986
RBAK	1719.64	0.0699148	0.123573	0.565794	0.571534	0.676266
LSM2	940.154	-0.149026	0.141927	-1.04992	0.293754	0.410724
LOC100506472	181.743	2.08568	0.175368	11.8508	2.13038e-32	1.01919e-30
NLRP4	6.00321	0.710822	0.354964	2.05355	0.0400196	0.0827897
PARD6A	199.223	0.434253	0.191644	2.26502	0.0235113	0.0528731
SERGEF	742.523	-0.119491	0.141769	-0.842792	0.399345	0.517867
SLC25A10	2536.09	-1.58988	0.193334	-8.22211	1.99956e-16	3.07774e-15
SRSF1	22305.2	-0.942719	0.0799236	-11.7952	4.13317e-32	1.96434e-30
KRTAP27-1	1.10625	0.179667	0.224119	0.782288	0.434045	NA
CTHRC1	12.9888	0.860901	0.367172	2.36259	0.0181475	0.0422577
HMSD	57.7215	-0.248351	0.237424	-1.04542	0.295829	0.41288
ACTR3	4643.81	-2.07255	0.10017	-20.6871	4.52562e-95	2.39218e-92
MYRFL	25.0018	1.2401	0.351846	3.49884	0.000467292	0.00161957
ANKRD46	1061.52	-1.63476	0.136665	-11.9581	5.88884e-33	2.87439e-31
LOC100996842	443.081	0.271309	0.154713	1.75324	0.0795604	0.145862
CEP131	1169.5	-0.215132	0.100582	-2.13881	0.0324509	0.0693427
MRTFA-AS1	8.54368	0.250666	0.371166	0.674851	0.49977	0.613532
MUC12-AS1	2.10539	-0.0624812	0.277865	-0.224968	0.822004	0.875024
SLC25A17	2354.76	-0.418136	0.0988243	-4.23101	2.32647e-05	0.00010275
MIR4766	2.67113	-0.00292972	0.366125	-0.0079731	0.993638	0.996021
HOXA10	3749.19	-1.29617	0.139737	-9.2751	1.77455e-20	3.81527e-19
MRPL50	1206.56	-0.785091	0.0964836	-8.13652	4.06797e-16	6.09268e-15
XPNPEP3	883.994	-0.21553	0.140928	-1.52942	0.126161	0.211858
FLYWCH2	851.292	0.0492865	0.162114	0.30399	0.761135	0.829286
SNORD140	3.38878	0.577442	0.312124	2.04727	0.0406312	0.0838787
TTLL2	91.7945	-0.0728311	0.266675	-0.273185	0.784711	0.84722
SMIM31	6.55595	0.593264	0.366078	1.66714	0.0954865	0.169705
EP300-AS1	140.826	0.724766	0.178071	4.06699	4.76235e-05	0.000198747
AIRE	8.29992	-0.144291	0.355046	-0.400828	0.688547	0.774133
CAMSAP1	2199.75	-0.621388	0.105307	-5.90069	3.61993e-09	2.75171e-08
MIR6889	0.304274	0.0038524	0.1624	0.0189288	0.984898	NA
NDUFB2	3536.23	0.0149111	0.185351	0.0804449	0.935883	0.955638
NDUFB1	2218.27	-0.271384	0.170598	-1.5907	0.111677	0.192573
LOC105373044	3.02333	0.211443	0.361649	0.578871	0.562676	0.668512
MAP3K13	1031.91	0.0277244	0.112941	0.245467	0.806095	0.862445
GPR78	7.46089	0.935066	0.365145	2.62969	0.00854636	0.0220496
SGPL1	2878.31	0.350683	0.099985	3.50739	0.000452524	0.00157316
RESF1	1262.92	0.207728	0.161059	1.28987	0.197095	0.30154
CCDC134	193.371	-0.42621	0.152383	-2.79667	0.00516328	0.0141757
PSMA7	9680.61	-0.558604	0.167406	-3.33677	0.000847577	0.00279287
MYMX	10.8216	1.74038	0.384321	4.41764	9.97843e-06	4.66464e-05
MIR378I	22.4674	-0.641565	0.34008	-1.88797	0.05903	0.114571
COIL	3041.02	-0.105307	0.0915791	-1.14989	0.250187	0.362607
LINC00634	87.2897	0.0422671	0.210395	0.200924	0.840758	0.887785
NDUFA6-DT	18.0338	0.183632	0.359859	0.511575	0.608949	0.708457
LOC101929829	0.877444	0.124179	0.209662	0.638366	0.523236	NA
LINC01315	112.115	-0.431092	0.245638	-1.75264	0.079664	0.146015
SERHL	0.524244	-0.0217421	0.190135	-0.0965001	0.923123	NA
USP3	1225.21	0.0411146	0.112676	0.364904	0.715183	0.794762
RRP7BP	560.492	-1.54969	0.161696	-9.57727	9.96427e-22	2.4128e-20
CEBPG	8496.12	-0.298019	0.0830336	-3.58914	0.000331768	0.00118338
RNU12	1.32291	-0.0172239	0.285443	-0.0576513	0.954026	NA
SPINT1	134.819	1.25083	0.207658	6.01283	1.82312e-09	1.43259e-08
ANKZF1	1175.67	0.324364	0.127269	2.54865	0.0108142	0.0270442
FAM71E1	307.733	-0.382773	0.186174	-2.05519	0.0398608	0.0825321
LOC100506679	18.1126	0.903054	0.366257	2.44418	0.0145181	0.0348952
TTLL1	301.982	1.15028	0.15536	7.40083	1.35341e-13	1.63132e-12
PRDM12	28.361	0.50081	0.318733	1.57459	0.115351	0.19762
INTS4	952.616	0.114347	0.0955767	1.1964	0.231542	0.341429
LOC105373051	0.874815	0.0931548	0.186138	0.487859	0.625649	NA
LOC101927447	9.7793	0.352802	0.382433	0.915346	0.36001	0.478682
LINC01639	3.87677	0.343815	0.348784	0.994652	0.319905	0.43863
EFCAB6-AS1	4.8679	0.760124	0.370822	2.04906	0.040456	0.0835496
MMP12	3.10115	0.597977	0.334007	1.81691	0.0692304	0.130591
TP53INP1	445.963	1.16016	0.176292	6.58085	4.67765e-11	4.38659e-10
FAM43A	228.52	0.249295	0.174555	1.42795	0.153307	0.247341
LINC01656	6.52898	0.646448	0.358798	1.82438	0.0680946	0.128785
LINC00229	0.399138	0.107531	0.162342	0.65476	0.512622	NA
CHRNA3	118.437	0.959567	0.205473	4.67101	2.99719e-06	1.51729e-05
SDS	4.96372	0.494748	0.336725	1.48437	0.137712	0.227026
PIAS4	2717.67	0.806177	0.136193	5.91901	3.23887e-09	2.47419e-08
LOC101927551	4.07293	0.304229	0.380089	0.792536	0.428048	0.546297
NUP50-DT	172.17	0.758664	0.171352	4.4268	9.5641e-06	4.48449e-05
LOC105373064	27.2583	0.20187	0.328921	0.614774	0.538704	0.648097
KIAA0930	2813.79	-0.525122	0.140301	-3.74269	0.000182064	0.000682647
NRDC	8228.06	-0.0536749	0.0805413	-0.666427	0.505138	0.618425
POLR1E	1213.72	-0.421909	0.113858	-3.70538	0.000211076	0.000783025
FAM171B	795.902	-0.321572	0.152142	-2.11384	0.0345286	0.0731407
LOC730668	2.16633	0.319559	0.302701	1.14723	0.251288	0.363789
LINC00899	16.1179	1.01251	0.374406	2.68607	0.00722982	0.0190578
PRR34-AS1	171.006	-0.403597	0.183248	-2.20148	0.0277019	0.0607894
LOC642648	24.0697	0.0241362	0.313099	0.0769772	0.938642	0.957491
MIRLET7BHG	161.629	-0.536921	0.201701	-2.66094	0.00779239	0.0203564
FAM90A1	42.2575	1.15411	0.324745	3.52845	0.000417997	0.0014637
SPTY2D1	1228.7	-0.189593	0.0901076	-2.10411	0.035369	0.074635
GTSE1-DT	69.1139	1.01434	0.212259	4.76961	1.84585e-06	9.64169e-06
GABARAPL1	910.075	-0.350355	0.0996812	-3.51474	0.000440182	0.00153444
TRIB1	2128.11	0.200401	0.122139	1.64078	0.100843	0.177522
TBC1D22A	1172.99	-0.223675	0.144014	-1.55305	0.120412	0.204336
TBC1D22A-AS1	6.42537	-0.0594865	0.384967	-0.153173	0.878262	0.914334
LINC01644	1.24563	0.177471	0.260136	0.638278	0.523293	NA
LINC00898	0.682018	0.0832328	0.202642	0.386225	0.69933	NA
ETFA	7936.34	-0.122675	0.101728	-1.20591	0.227854	0.336976
UQCRFS1	9498.34	-1.01792	0.131538	-7.73845	1.00634e-14	1.35462e-13
LINC01310	0.801433	0.0130297	0.237317	0.0495599	0.960473	NA
MAEL	10.3899	1.5025	0.376547	3.92336	8.73219e-05	0.000345588
ZSCAN29	1263.32	0.277741	0.114435	2.42709	0.0152204	0.0363799
MIR6821	1.26632	0.0234623	0.294933	0.0819866	0.934657	NA
GRIPAP1	2293.06	0.0831963	0.0927529	0.896976	0.369732	0.487903
ZNF57	290.204	0.0674099	0.169451	0.397824	0.69076	0.775816
THY1	8.27836	0.597872	0.362449	1.6515	0.0986368	0.174403
TTLL5	920.071	-0.0248335	0.136128	-0.182437	0.85524	0.898437
EML4-AS1	1.48919	0.398419	0.29343	1.33913	0.18053	0.281268
COL14A1	1983.36	-0.559502	0.160801	-3.47953	0.000502287	0.00173034
SKAP1	35.2198	0.36798	0.303507	1.20932	0.226541	0.335562
BANK1	7.15136	0.349943	0.38485	0.930045	0.352348	0.471209
AUP1	3512.75	-0.283732	0.153542	-1.84785	0.0646236	0.123329
MUC19	97.2295	1.89848	0.288965	6.53942	6.1759e-11	5.7052e-10
METAP1D	637.094	0.576778	0.129574	4.45145	8.52909e-06	4.03322e-05
TUBG1	2911.79	-0.577835	0.173667	-3.32711	0.000877531	0.00288237
RPL5	57353	-0.118455	0.144256	-0.821141	0.411566	0.530005
SPO11	3.20832	0.62977	0.369955	1.71047	0.0871794	0.157669
SF3B1	16851.9	0.157974	0.107579	1.46845	0.141983	0.233005
CHKB-CPT1B	28.4842	0.129577	0.329312	0.392576	0.694633	0.778692
CHKB-DT	169.244	0.600396	0.184735	3.24976	0.00115502	0.00369416
LOC105373100	2.88461	-0.195171	0.318631	-0.60602	0.544501	0.653293
RPL23AP82	206.352	-0.0514423	0.164682	-0.312289	0.754821	0.824396
KLHDC4	789.811	-0.719376	0.127234	-5.65315	1.57537e-08	1.11137e-07
RNF213-AS1	45.7758	0.719697	0.285961	2.50994	0.0120753	0.0297686
PRMT2	2071.08	-0.157693	0.0825098	-1.91119	0.0559803	0.109713
HPS3	716.898	-0.389328	0.124247	-3.13354	0.00172711	0.00532356
UNC93A	0.816512	-0.0751417	0.23698	-0.288214	0.773183	NA
MINAR2	16.1654	-0.0778275	0.382386	-0.202563	0.839477	0.887133
CDKN2C	3355.92	0.0493061	0.142081	0.347019	0.728577	0.80527
CCDC60	2.84741	0.379963	0.297328	1.32451	0.185333	0.287081
GJD3	247.071	0.442024	0.203561	2.17118	0.0299175	0.0648956
C1orf53	138.654	-0.239213	0.213812	-1.11804	0.263551	0.377957
GRIN2A	29.7753	0.657159	0.385252	1.70385	0.0884086	0.159376
ZNF84-DT	2.80696	0.241826	0.298167	0.855435	0.39231	0.51064
MIR215	1.37787	0.0783544	0.259289	0.293712	0.768978	0.835228
CEP170P1	3.78903	-0.423894	0.346523	-1.26923	0.204359	0.309897
KRTAP5-AS1	0.341555	-0.0575782	0.162229	-0.291436	0.770718	NA
ABCC6P2	0.384295	-0.0293543	0.161943	-0.18745	0.851308	NA
SLC5A3	1996.4	-0.968684	0.184495	-5.25054	1.51658e-07	9.32933e-07
SERTAD4-AS1	248.773	0.486682	0.184428	2.63784	0.00834362	0.0215908
NEUROD2	26.8242	0.603434	0.3759	1.59008	0.111817	0.19277
LOC284412	42.8784	0.471144	0.349141	1.34526	0.178543	0.278934
PHLPP1	1411.07	-0.661592	0.10584	-6.25073	4.08538e-10	3.44373e-09
VAC14-AS1	14.5194	0.751689	0.377719	1.9685	0.0490107	0.0980847
EEF1AKMT3	271.345	0.583875	0.152571	3.82676	0.000129839	0.000499799
DRG2	1785.66	-0.778772	0.141702	-5.49535	3.89936e-08	2.60182e-07
HAPLN4	8.36598	0.654844	0.385225	1.70254	0.0886539	0.159723
DIP2C	986.904	-0.534289	0.153172	-3.48835	0.000486007	0.00167959
FAM3B	4.82819	-0.260526	0.361109	-0.709923	0.477752	0.593241
ZNF683	1.78792	0.234228	0.275435	0.933716	0.35045	0.469346
GPALPP1	2186.49	0.263098	0.129871	2.02588	0.0427775	0.0875024
HTR6	120.299	1.16921	0.236526	4.93841	7.87603e-07	4.33882e-06
LINC01986	0.871539	0.168947	0.242088	0.664294	0.506502	NA
CHL1-AS2	1.93096	0.421547	0.265163	1.89361	0.0582767	0.113323
CHL1-AS1	5.13378	0.186818	0.313699	0.604761	0.545338	0.653971
PASK	2752.97	0.485275	0.117477	4.13078	3.61531e-05	0.000154143
GEMIN5	2784.09	-1.19479	0.11018	-10.8435	2.14162e-27	7.51023e-26
RAET1E	10.8831	0.0542128	0.37525	0.144531	0.885081	0.918728
CNTN4-AS1	1.28534	0.289373	0.241042	1.25346	0.210038	NA
PRSS55	0.134523	-0.027369	0.160871	-0.194548	0.845746	NA
PAFAH2	662.029	0.606942	0.113398	5.35204	8.69674e-08	5.52877e-07
INSL5	0.820759	0.17863	0.188403	1.09886	0.271828	NA
ZNF521	495.52	0.126176	0.135571	0.930822	0.351946	0.470883
LOC100130207	6.67027	0.58917	0.368264	1.59178	0.111435	0.192187
TTC9	323.217	-0.33886	0.134511	-2.51926	0.0117601	0.0291241
ITPR1-DT	32.5745	1.43623	0.309459	4.62057	3.82695e-06	1.90618e-05
KBTBD13	1.63869	0.241283	0.269942	0.916651	0.359326	0.478071
MBOAT4	7.08952	0.0359108	0.385179	0.0934267	0.925565	0.948363
BHLHE40-AS1	6.09324	0.737251	0.38173	1.9434	0.0519677	0.103042
MIR4790	0.608652	0.0320061	0.172921	0.163816	0.869876	NA
GRM7-AS3	0.75626	0.0416498	0.178779	0.226177	0.821064	NA
GRM7-AS1	1.46774	0.266065	0.27271	0.953992	0.340088	0.459586
LOC101927394	1.04486	0.0203514	0.257211	0.0721153	0.94251	NA
CAVIN4	188.203	-0.224982	0.209908	-1.07209	0.283679	0.400149
NEXN-AS1	41.0954	0.946622	0.289715	3.26254	0.00110418	0.00354725
DIAPH1-AS1	4.08992	0.181855	0.342051	0.52098	0.602381	0.703005
LINC00205	2480.57	0.396721	0.115479	3.43548	0.000591496	0.00200577
SRGAP3-AS2	0.443103	0.115127	0.184607	0.551112	0.581557	NA
SRGAP3-AS3	3.15692	0.225307	0.331525	0.665217	0.505912	0.619057
SRGAP3-AS4	5.58589	0.700347	0.380965	1.81855	0.0689807	0.130188
THUMPD3-AS1	887.286	-0.483125	0.121922	-3.9625	7.41699e-05	0.000297338
ATF7IP2	495.674	-0.0714829	0.167962	-0.425633	0.670375	0.759574
ITIH4	65.6014	0.134514	0.290948	0.462328	0.643846	0.737337
STK32A	7.64929	0.397268	0.382563	1.05214	0.292737	0.409583
STOX2	874.022	-0.353697	0.168475	-2.09959	0.035765	0.0753254
ARMCX6	270.644	0.722182	0.134488	5.36794	7.96419e-08	5.09897e-07
MED13	4696.88	-0.434356	0.15794	-2.75018	0.00595627	0.0160836
GPATCH3	1173.47	0.791065	0.156372	5.05812	4.2341e-07	2.43077e-06
ADAMTSL1	24.5691	0.400723	0.334962	1.19269	0.232993	0.343124
CTR9	5320.43	0.404905	0.105736	3.8294	0.000128454	0.000494995
UPK3A	5.43717	0.34265	0.356896	0.962895	0.3356	0.455139
SELENOO	1885.21	-0.0106339	0.102693	-0.103548	0.917528	0.942669
RAMAC	510.033	0.220507	0.130511	1.68943	0.0911365	0.163327
PROZ	71.7822	1.00116	0.315346	3.17127	0.00151774	0.0047307
TBC1D26	6.32104	-0.532508	0.370437	-1.42861	0.153117	0.247132
RTN4RL2	295.054	0.403572	0.157654	2.55997	0.0104682	0.0262729
ADGRG4	7.53044	0.106283	0.354744	0.297486	0.766096	0.833015
ANKRD23	109.826	-0.389735	0.214122	-1.81945	0.0688434	0.129974
LCN12	5.25365	-0.214384	0.379508	-0.556828	0.577645	0.680847
SLC9C2	16.0025	0.542057	0.383691	1.41234	0.157851	0.252935
PRRT3-AS1	16.2027	0.228272	0.37952	0.60649	0.544189	0.652991
EMC3-AS1	1118.02	1.46171	0.107887	13.5449	8.49506e-42	6.34845e-40
CIDECP1	336.297	0.554979	0.174126	3.18638	0.00144064	0.00451411
DZIP1L	222.656	0.163758	0.190877	0.857744	0.391034	0.50956
FAM71D	7.39752	0.117353	0.358674	0.33025	0.741211	0.814079
UNC5B-AS1	22.3443	0.469487	0.32367	1.45037	0.146954	0.239278
LINC00852	38.4708	-0.492404	0.31772	-1.54641	0.122006	0.206652
DPRX	5.92009	0.316146	0.345732	0.900888	0.367648	0.486085
AOC2	489.404	1.51568	0.174398	8.68557	3.76845e-18	6.78886e-17
ARSD	19.3226	0.862	0.382495	2.23265	0.0255717	0.0567993
TRIP11	3216	0.922234	0.151486	6.08792	1.14387e-09	9.18486e-09
GLP2R	2.97602	0.296465	0.34694	0.832584	0.40508	0.523401
LINC00606	2.36023	0.192987	0.31416	0.608723	0.542708	0.651589
SNX29	1411.36	0.219523	0.139565	1.57297	0.115726	0.198059
SLC6A1-AS1	0.252504	0.066797	0.1612	0.44855	0.653757	NA
KCNK17	1.12863	0.0346275	0.217991	0.29877	0.765115	NA
KRT14	11.6756	0.531824	0.385303	1.37521	0.169067	0.266709
CTSF	1.77568	0.314931	0.302142	1.09082	0.275354	0.390823
GPAA1	2120.32	-1.53705	0.157867	-9.73435	2.15193e-22	5.43816e-21
NISCH	3632.62	0.0137911	0.110831	0.124434	0.900972	0.929936
COL9A2	133.076	1.03497	0.218908	4.72461	2.30556e-06	1.18854e-05
GASAL1	58.0995	0.622103	0.233772	2.65969	0.00782122	0.0204169
SUPT6H	11719.5	0.80787	0.0915691	8.82245	1.1198e-18	2.09571e-17
PCNT	7977.11	-0.00395087	0.132938	-0.0297199	0.97629	0.983677
APOD	40.9069	1.74955	0.28795	6.00893	1.86755e-09	1.46537e-08
FAM227B	44.7829	-0.413424	0.288839	-1.43109	0.152404	0.246319
POLB	1593.71	0.230255	0.114892	2.00404	0.0450653	0.0913872
ZDHHC23	670.756	0.0080746	0.175328	0.0460601	0.963262	0.97505
LINC00641	1039.68	-0.127975	0.170358	-0.751304	0.45247	0.569259
MFSD14B	1889.34	-1.50904	0.0935797	-16.1229	1.7603e-58	2.80508e-56
HDAC11-AS1	1.61712	0.206871	0.315725	0.639149	0.522726	0.634047
NOL7	4890.56	0.0285394	0.118712	0.240406	0.810016	0.865529
SLC6A11	109.276	-0.428862	0.21019	-2.04083	0.0412676	0.0849418
LINC00620	1.01633	0.271091	0.270973	1.05432	0.291736	NA
FGD5P1	0.734032	0.0958919	0.200336	0.50627	0.612667	NA
TPRXL	2.99065	0.125861	0.319808	0.387106	0.698678	0.781832
ELF4	1515.98	-0.368944	0.105407	-3.50016	0.000464984	0.00161234
LINC01267	0.838932	0.0178551	0.186023	0.0877705	0.930059	NA
MEI4	1.19627	0.264146	0.290226	0.896481	0.369996	NA
EFTUD2	9232.5	-0.52417	0.101222	-5.17837	2.23835e-07	1.33857e-06
SH3BP5-AS1	332.733	0.622339	0.248557	2.50487	0.0122495	0.0301364
SH3PXD2A	855.351	0.283046	0.185002	1.53018	0.125971	0.211698
RAD51C	3320.16	0.183288	0.101396	1.80763	0.0706639	0.132627
FBXL19	3414.27	0.0184155	0.129119	0.142623	0.886588	0.919513
COL4A6	507.65	-0.978615	0.193877	-5.04755	4.47518e-07	2.559e-06
ARHGAP39	839.112	0.319046	0.108947	2.92844	0.00340671	0.00980351
ZFPM2-AS1	76.6955	-1.07479	0.244905	-4.38045	1.18435e-05	5.47858e-05
FOXC2-AS1	0.566838	-0.0307845	0.190739	-0.168142	0.866471	NA
DLEU1-AS1	1.62835	-0.197175	0.254421	-0.889759	0.373595	0.491744
OVAAL	1.82315	0.441004	0.279237	1.72896	0.0838168	0.152534
MIR563	2.68791	-0.376245	0.352888	-1.10636	0.268572	0.383709
TBR1	4.15519	-0.0226804	0.355834	-0.062235	0.950376	0.9654
LINC00690	6.62897	0.37332	0.375189	0.991599	0.321393	0.440197
ANKDD1B	12.7973	0.112911	0.375289	0.303202	0.761736	0.829624
IZUMO4	97.3268	-0.0460018	0.25404	-0.181053	0.856326	0.899193
LOC105376975	1.64044	0.348903	0.255266	1.50105	0.133344	0.221205
CYB5D2	828.477	0.44388	0.151198	2.93536	0.00333157	0.00962049
SATB1-AS1	54.1811	0.592726	0.245911	2.40682	0.0160922	0.038144
GLYATL3	3.71277	0.019379	0.314097	0.0615641	0.95091	0.965704
SPINT3	0.0879297	-0.0409476	0.160993	-0.226021	0.821185	NA
VENTXP7	7.24127	0.153674	0.372181	0.406266	0.684547	0.771117
ZNF385D-AS1	0.331536	0.0374238	0.1619	0.204222	0.83818	NA
MIR339	1.5469	-0.45751	0.268702	-1.99899	0.0456097	0.0922753
UBE2E2-AS1	1.02806	0.0280606	0.242015	0.10802	0.91398	NA
UBE2E1-AS1	32.1384	-1.12561	0.289877	-3.86267	0.000112156	0.000436067
FGD2	17.9004	1.2195	0.373147	3.26256	0.0011041	0.00354725
LINC00691	5.3107	0.406715	0.36912	1.09314	0.274332	0.389806
LOC101927854	2.92634	0.155436	0.361663	0.432562	0.665333	0.755243
THRB-AS1	8.97232	0.229482	0.377972	0.605725	0.544698	0.653456
P2RX3	4.87799	0.0221905	0.364259	0.0605076	0.951751	0.966241
CLEC9A	4.70016	0.603451	0.369586	1.64615	0.099732	0.175995
NFATC3	3042.41	0.214752	0.0974748	2.20318	0.0275824	0.0605517
GADL1	29.1424	0.75287	0.342918	2.18259	0.0290659	0.0633719
STEAP1B	1.57909	-0.44698	0.285977	-1.6716	0.0946038	0.168468
MIR4442	63.3756	-1.55474	0.257471	-6.0063	1.89808e-09	1.48717e-08
ASAH2	65.3011	-0.442647	0.2597	-1.70272	0.0886199	0.159675
SBNO2	998.379	-0.0958246	0.120935	-0.792389	0.428134	0.546341
LRRC74B	17.0287	1.17024	0.374665	3.08141	0.00206019	0.00623932
MATN2	419.489	0.731216	0.121333	6.02644	1.67611e-09	1.32331e-08
TWISTNB	2214.24	-0.920249	0.108659	-8.46875	2.48046e-17	4.14789e-16
LINC01980	1.92741	0.0669172	0.308757	0.209441	0.834104	0.883299
NHLH2	9.64883	0.509074	0.373752	1.37271	0.169841	0.267714
LINC00693	96.6997	0.805249	0.202352	3.97707	6.97685e-05	0.000281464
RBMS3-AS3	16.1858	0.333197	0.360327	0.920099	0.357521	0.476196
LINC01985	7.15002	0.371906	0.352509	1.05764	0.290221	0.40672
ADAMTS2	267.382	-0.0530224	0.193647	-0.273868	0.784186	0.846823
OSBPL10-AS1	1.06407	0.088489	0.243358	0.357616	0.720631	NA
H2AP	2.76523	0.271083	0.316968	0.896697	0.369881	0.48804
MIR548AY	0.290055	0.0224145	0.161675	0.139311	0.889204	NA
DYNC1LI1	3466.82	0.389691	0.110403	3.52964	0.000416127	0.00145856
TNFRSF1A	1205.93	-0.2739	0.13518	-2.02607	0.0427574	0.0874848
NLRC3	144.385	0.766917	0.223305	3.43634	0.000589637	0.00200072
GOLGA6L3	3.33646	0.234502	0.361875	0.632617	0.526984	0.638069
ZNF888	320.565	0.530712	0.194404	2.73089	0.00631638	0.016927
CCDC114	33.0553	1.26192	0.296013	4.23987	2.23652e-05	9.90754e-05
TNNC2	19.7048	0.754555	0.376534	2.00113	0.0453785	0.0918933
TNNC1	5.81469	-0.0986953	0.378555	-0.260977	0.79411	0.854134
ITGB2	20.8861	0.597344	0.324238	1.83443	0.0665903	0.126389
SYCE1L	93.1181	-1.55629	0.212503	-7.28873	3.12899e-13	3.6224e-12
CLEC1A	1.48469	0.243936	0.24826	0.979913	0.327129	0.446023
SUPT20HL2	7.40116	-0.030722	0.361887	-0.0843529	0.932776	0.953229
ARR3	16.919	0.833422	0.347266	2.38927	0.016882	0.0397509
HSPA5	14083.3	-1.11212	0.112244	-9.90785	3.84857e-23	1.03226e-21
PKDREJ	52.8358	0.416582	0.331575	1.2598	0.207742	0.313982
HNRNPM	29524.1	-0.464848	0.131688	-3.5299	0.00041571	0.00145736
FAM178B	10.6013	0.982886	0.384779	2.59106	0.00956795	0.0243348
LOC101928135	0.283026	-0.00249324	0.16132	-0.0159638	0.987263	NA
FAM229A	350.767	0.846319	0.199062	4.2514	2.12442e-05	9.44032e-05
LMNTD2	38.4823	0.816115	0.295646	2.7576	0.00582266	0.0157716
LINC02033	1.52987	-0.140154	0.280032	-0.497944	0.618523	0.716672
ESX1	50.4352	-0.488616	0.268403	-1.81727	0.0691763	0.130512
NLRP5	11.1077	0.598462	0.361348	1.68526	0.0919386	0.164492
LOC152048	94.4549	-0.21335	0.222264	-0.959569	0.337272	0.456664
C3orf35	21.6465	0.739873	0.316758	2.33788	0.0193933	0.0447737
TGM7	1.69293	0.0260601	0.306355	0.0846223	0.932562	0.953189
ITGA9-AS1	1.68972	-0.272323	0.290226	-1.00944	0.312764	0.431349
TNFSF14	9.98405	0.631254	0.379984	1.66974	0.0949714	0.168969
LINC01354	6.68265	0.447647	0.364351	1.23159	0.218101	0.325709
MED19	617.607	0.660796	0.190326	3.47086	0.000518788	0.00178124
ZBTB37	877.622	-0.33291	0.193992	-1.71629	0.0861085	0.15604
EPS15L1	2320.44	0.0434819	0.101674	0.427653	0.668904	0.758343
PRR16	1.68506	0.282903	0.300856	1.00262	0.316046	0.434576
STK38L	1855.93	-0.802676	0.136325	-5.88792	3.91095e-09	2.9615e-08
DEFB112	0	NA	NA	NA	NA	NA
ACVR2B-AS1	72.196	0.0642017	0.237764	0.270054	0.787119	0.849101
GRIK3	170.802	-0.346676	0.195743	-1.77102	0.0765568	0.141468
MEF2D	835.033	0.164489	0.0922495	1.78311	0.0745683	0.138538
TIMM29	1619.39	-0.160243	0.135895	-1.17912	0.23835	0.349045
TMEM19	2347.84	-0.526392	0.0871938	-6.03687	1.57128e-09	1.24462e-08
DCAF15	2476.88	0.392631	0.129819	3.02434	0.0024918	0.00742196
HPDL	8.59308	0.589344	0.379376	1.54155	0.123183	0.208142
NOL6	2912.53	-0.178011	0.129749	-1.37192	0.170087	0.268004
PKD1L1	21.2482	0.855287	0.338608	2.50766	0.0121535	0.0299341
GNGT2	2.34136	0.125798	0.338673	0.381767	0.702634	0.784841
HIC2	2038.66	0.624731	0.10818	5.77479	7.70487e-09	5.64121e-08
BACE2	1864.13	-1.15817	0.111034	-10.4298	1.81251e-25	5.68687e-24
AP3M1	5012.89	0.205061	0.125836	1.6296	0.103186	0.18066
JAZF1	583.614	-0.420129	0.131859	-3.18637	0.00144069	0.00451411
HYLS1	153.3	0.157497	0.210307	0.74895	0.453887	0.570505
SF3B5	5135.68	-0.0964448	0.179226	-0.538106	0.590504	0.692459
SH3BGRL3	874.834	-0.470268	0.180087	-2.61091	0.00903005	0.023146
FCRL4	7.60259	0.128138	0.36411	0.351842	0.724957	0.802559
FCRL5	2.83424	0.733568	0.313849	2.98828	0.00280555	0.00826
PRAMEF2	0	NA	NA	NA	NA	NA
RPL36	26717	-0.294576	0.172314	-1.70952	0.0873545	0.157879
BRMS1	2289.4	0.296756	0.201362	1.47364	0.140579	0.230969
TRPM5	3.98246	0.314755	0.353488	0.879341	0.379216	0.4973
SNORA6	21.5906	-0.563202	0.357007	-1.57706	0.114782	0.196882
SNORA62	38.5233	-0.562639	0.311291	-1.81351	0.0697527	0.131256
EIF1B-AS1	12.8225	1.09426	0.38359	2.87673	0.00401823	0.0113671
ENTPD3-AS1	62.3693	0.927584	0.263777	3.51102	0.000446385	0.00155456
ZNF620	621.709	-0.117777	0.11343	-1.03833	0.299116	0.416449
CDK20	393.603	-0.0877899	0.153846	-0.57056	0.568298	0.673198
SRCAP	10617	0.338778	0.133139	2.54456	0.0109417	0.0273265
KIF2A	3934.99	-1.10263	0.115252	-9.56689	1.10166e-21	2.65279e-20
NR0B2	1.14714	-0.0991144	0.292372	-0.334308	0.738147	NA
PIEZO2	15.2386	0.378803	0.370522	1.02791	0.303992	0.42172
RARG	942.254	1.10996	0.115156	9.63676	5.59279e-22	1.37735e-20
ROBO1	4802.65	0.305593	0.144998	2.1076	0.0350655	0.0741187
SSH2	1270.79	-0.0703889	0.138382	-0.508687	0.610972	0.710117
KARS1	7337.27	0.402491	0.142985	2.81488	0.00487961	0.0134835
VIPR1-AS1	3.86456	-0.103859	0.36314	-0.283624	0.776699	0.841381
LOC101928323	12.3816	-0.115306	0.385241	-0.303186	0.761748	0.829624
HHATL-AS1	0.314334	-0.0937636	0.161907	-0.531665	0.594958	NA
SPARC	47.6027	1.37111	0.298833	4.57677	4.7221e-06	2.31847e-05
CCDC13-AS1	0.935209	0.108738	0.215574	0.493184	0.621882	NA
LINC02158	4.00675	0.363267	0.379677	0.948216	0.34302	0.462375
DOK1	381.428	0.636158	0.180666	3.52088	0.000430124	0.00150301
COG8	1116.28	0.432725	0.130165	3.32423	0.00088662	0.00290957
TRA2B	9711.37	-0.641372	0.0997619	-6.42896	1.28477e-10	1.14772e-09
SNRK-AS1	15.5074	0.987478	0.366508	2.68038	0.00735379	0.0193378
HMGN1	18120.5	0.0203699	0.119823	0.169999	0.865011	0.905804
ATP1B2	135.07	-0.0583462	0.205302	-0.284311	0.776172	0.841186
TMEM135	918.326	-0.868276	0.113018	-7.68207	1.56539e-14	2.08002e-13
LINC01988	2.08412	0.411691	0.32525	1.41484	0.157116	0.252019
VWCE	56.5056	0.383845	0.230252	1.66828	0.0952597	0.169399
ZKSCAN7-AS1	17.1029	0.23636	0.363927	0.648048	0.516954	0.628558
FURIN	1936.5	-1.31398	0.127007	-10.3444	4.43541e-25	1.34439e-23
PRDM5	368.013	-0.0252969	0.167761	-0.150825	0.880114	0.915427
ZNF197-AS1	9.54169	-0.150249	0.385042	-0.388178	0.697885	0.781146
MIR663A	1.00323	0.0138926	0.239896	0.0547367	0.956348	NA
CCZ1P-OR7E38P	317.527	-1.36019	0.212083	-6.40527	1.50108e-10	1.33053e-09
MYH1	4.12163	0.335977	0.354242	0.927754	0.353535	0.472252
NFKBIZ	191.563	-0.73107	0.239857	-3.04987	0.00228943	0.00687305
HSD17B12	4230.09	-0.974308	0.0890658	-10.9388	7.51515e-28	2.68317e-26
LARS2-AS1	7.17125	0.539361	0.356186	1.54006	0.123546	0.208591
LIMD1-AS1	3.55731	0.0665936	0.369998	0.177712	0.858949	0.901373
TOPORS	1350.4	-0.176845	0.0963927	-1.83464	0.0665595	0.126356
TIMM50	14057.7	-0.601737	0.155248	-3.87593	0.00010622	0.000414626
ABCD1	159.963	-0.027772	0.19699	-0.14094	0.887917	0.920583
ZNF93	12.0882	1.09839	0.378266	2.86655	0.00414976	0.0116823
KIF18A	1495.35	0.155986	0.122485	1.27354	0.202827	0.308203
HELQ	572.932	-0.0992747	0.130655	-0.759868	0.447333	0.564165
XIRP2-AS1	0.497305	0.0487068	0.163147	0.247308	0.80467	NA
LINC02009	0.886351	0.204567	0.197673	1.21111	0.225854	NA
LRRC2-AS1	0.388828	0.10799	0.16237	0.653712	0.513298	NA
KRT38	0.175859	-0.0703667	0.161346	-0.37471	0.707876	NA
MARCO	0.845689	0.0907675	0.211165	0.409021	0.682524	NA
BRAP	1941.92	0.402744	0.0848557	4.74613	2.07347e-06	1.07606e-05
IFRD2	3009.68	-1.52104	0.14173	-10.7305	7.31927e-27	2.50194e-25
PRSS46P	2.0392	0.355389	0.260308	1.51679	0.129321	0.215903
PRSS42P	4.32843	1.00643	0.356794	3.44447	0.000572175	0.00194734
NRADDP	1.43356	-0.216812	0.285806	-0.781271	0.434643	0.552047
KIF9-AS1	38.7012	-0.360486	0.296671	-1.21687	0.223655	0.332148
TPRN	1560.02	-0.0283745	0.176157	-0.161062	0.872044	0.910442
PSD2	10.8621	1.29675	0.369601	3.46147	0.000537239	0.00183905
TMEM216	456.568	0.284705	0.151571	1.87798	0.0603841	0.116561
ELP6	1630.85	-0.121474	0.142592	-0.851854	0.394295	0.5127
SPOPL	766.043	-1.37547	0.139337	-9.86884	5.68157e-23	1.50896e-21
HEATR5A	1220.85	0.201658	0.132795	1.51859	0.128866	0.215326
PM20D1	13.6841	1.15613	0.384671	3.02127	0.0025172	0.0074894
FCF1P2	266.118	0.513058	0.177224	2.89412	0.00380225	0.0108282
MIR2115	0.654566	-0.166298	0.205246	-0.713252	0.47569	NA
ALG6	1603.44	-0.716087	0.0991242	-7.22399	5.04852e-13	5.74942e-12
CPSF6	8269.95	-0.583096	0.0828406	-7.03875	1.93969e-12	2.08104e-11
SOX30	34.7842	1.60091	0.346676	4.58944	4.44429e-06	2.192e-05
GP2	8.29181	0.369143	0.344072	1.0926	0.274569	0.390041
ATRIP-TREX1	13.7072	0.24952	0.353371	0.704155	0.481336	0.5967
CD244	2.04754	0.53158	0.296841	1.96386	0.0495458	0.0989729
RNASE7	0.134523	-0.027369	0.160871	-0.194548	0.845746	NA
SNORA94	1.37365	-0.0450686	0.274198	-0.168436	0.866241	0.906463
ORAI1	539.38	0.284831	0.177568	1.60367	0.108787	0.18855
PSMD9	2616.16	0.311919	0.153248	2.0353	0.0418211	0.0858364
LINC02585	17.1373	0.555443	0.355297	1.56171	0.118355	0.201429
ABHD13	963.95	-0.470641	0.128925	-3.65055	0.000261679	0.000951686
BGLAP	7.61398	1.37284	0.385268	3.50238	0.000461121	0.00160125
PRKAR2A-AS1	21.0518	0.225738	0.368758	0.615936	0.537937	0.647589
FANCC	1491.84	0.300256	0.0942319	3.18638	0.00144067	0.00451411
BBIP1	476.55	-0.973109	0.157835	-6.1639	7.0974e-10	5.83074e-09
FHL3	490.268	-0.516363	0.170681	-3.02467	0.00248905	0.00741583
TOB1	1204.37	-1.37115	0.0916018	-14.9647	1.24874e-50	1.40951e-48
DCAF8	4639.19	0.14839	0.0909805	1.63101	0.102888	0.180257
METTL5	2228.93	0.676441	0.13434	5.03495	4.77978e-07	2.7174e-06
LHFPL4	1559.06	0.96794	0.11859	8.16128	3.31497e-16	5.00292e-15
TNFRSF21	1550.12	-0.2909	0.0795457	-3.657	0.000255182	0.000930089
TTC30A	483.175	-1.15593	0.141521	-8.16539	3.20397e-16	4.85231e-15
ESD	6556.69	-0.0604243	0.0843255	-0.716556	0.473648	0.589327
CKB	61741.6	-0.997282	0.193711	-5.14834	2.62797e-07	1.55696e-06
PAG1	1080.54	-0.111613	0.132503	-0.842398	0.399565	0.518091
MED25	2155.6	-0.139838	0.109531	-1.27671	0.201706	0.306828
EP400	4939.11	0.298594	0.174755	1.70869	0.0875086	0.158097
LAMB2P1	51.4427	1.16535	0.267106	4.35714	1.31772e-05	6.04521e-05
MIR4271	1.3787	0.276526	0.218706	1.57661	0.114885	0.197007
PIH1D3	5.59137	0.61557	0.380633	1.63664	0.101706	0.178577
STIM2	1231.45	0.345902	0.124807	2.77152	0.00557948	0.0151927
STX3	1170.62	0.426112	0.10355	4.11504	3.87105e-05	0.000164175
ADCY8	9.77506	0.45637	0.36454	1.25012	0.211257	0.317941
NOC3L	3370.82	-0.714199	0.0941508	-7.58561	3.30931e-14	4.25634e-13
TNNI3	107.893	0.243812	0.24033	1.01395	0.310607	0.42892
FNTB	41.9184	-0.727697	0.350129	-2.06924	0.0385236	0.0801308
MAPK13	1289.57	-0.144583	0.0982633	-1.47136	0.141193	0.231865
NDUFS7	4162.54	-0.0262041	0.212369	-0.123384	0.901803	0.93066
THOC6	2081.77	-0.413399	0.148294	-2.78756	0.00531067	0.0145264
TTLL12	5460.55	-0.982935	0.156881	-6.26526	3.72205e-10	3.15835e-09
BSN-DT	27.3125	1.55356	0.348966	4.42824	9.50062e-06	4.45569e-05
FUT5	5.28883	0.6882	0.367379	1.88163	0.0598858	0.115848
FUT4	276.025	-0.319407	0.16288	-1.96142	0.0498296	0.0994572
FRK	74.297	1.21446	0.28609	4.23117	2.32476e-05	0.000102716
BOD1L1	3449.73	-0.290421	0.15644	-1.85648	0.0633859	0.121427
FER1L4	109.745	0.642633	0.294571	2.18221	0.0290941	0.0634207
RBM5-AS1	206.775	0.137184	0.215953	0.635649	0.525005	0.636277
SEMA3F-AS1	64.8385	0.499681	0.231138	2.16181	0.0306326	0.066083
NUDT21	12333.9	-0.0799138	0.095766	-0.834472	0.404015	0.522585
HOXA7	117.176	1.27386	0.217646	5.84325	5.11913e-09	3.82163e-08
PRKDC	31671.2	-0.956072	0.178681	-5.35077	8.75789e-08	5.56436e-07
MIR5787	0.195096	0.0384866	0.16084	0.271557	0.785962	NA
FUT9	0.609017	0.123904	0.163667	0.829335	0.406915	NA
VAMP2	1751.67	0.270553	0.0935772	2.89123	0.00383736	0.0109081
C10orf105	35.9798	0.473276	0.297675	1.5893	0.111992	0.19301
EXOSC10	7910.66	0.454715	0.102423	4.43959	9.01322e-06	4.24456e-05
RASSF1-AS1	12.2134	0.0405704	0.380569	0.10557	0.915924	0.941512
EN2	1434.27	-1.29824	0.134652	-9.6395	5.44548e-22	1.34413e-20
EMP3	500.63	0.225337	0.197075	1.14314	0.252982	0.365703
SOHLH2	6.00122	0.0769526	0.352509	0.22063	0.825381	0.877205
UBE2A	3161.57	-0.977037	0.106701	-9.15639	5.36622e-20	1.12039e-18
FBLN5	534.992	0.424002	0.201708	2.10199	0.0355544	0.0749547
GLB1	1294.58	-0.212043	0.123067	-1.72289	0.0849077	0.154137
LINC02800	3.43664	0.420804	0.324909	1.31313	0.189138	0.291598
MYRF-AS1	0.338075	0.0398233	0.162085	0.238876	0.811201	NA
MIR1908	1.44745	-0.111926	0.25488	-0.47561	0.634352	0.729514
GMIP	330.249	0.807204	0.133795	6.03269	1.61254e-09	1.27451e-08
ZNF804A	3.03662	0.249699	0.34579	0.7165	0.473683	0.589336
CEACAM22P	12.2358	0.292648	0.366134	0.804975	0.420834	0.539153
IQCF4	0.894987	0.201827	0.196117	1.20752	0.227234	NA
MYOM1	99.3096	2.3004	0.285228	8.0314	9.63655e-16	1.41015e-14
IQCF5-AS1	1.05228	0.0118076	0.189743	0.125754	0.899927	NA
BTG3	1444.74	-0.246309	0.103432	-2.38132	0.0172505	0.0404515
NDUFS6	6335.11	0.0503774	0.178976	0.281471	0.778349	0.842451
NDUFS5	7775.62	-0.175229	0.16607	-1.05514	0.291363	0.408001
NDUFS3	3305.54	0.125543	0.154782	0.811071	0.417325	0.535734
SLC41A1	2316.94	-0.287061	0.112305	-2.55613	0.0105844	0.0265247
KRTCAP2	2220.05	-0.0356684	0.171066	-0.208496	0.834841	0.883604
GSC	165.149	0.108469	0.162302	0.668292	0.503947	0.617385
LINC00696	7.20615	0.841255	0.385266	2.14187	0.0322042	0.0688983
COMP	18.2224	1.05909	0.367036	2.84529	0.00443714	0.0123808
LOC101929054	33.2933	0.00702046	0.291403	0.0240585	0.980806	0.986862
MOB3A	790.884	-0.521591	0.106005	-4.92012	8.64913e-07	4.73942e-06
GNB4	2369.86	-1.98747	0.12081	-16.4473	8.77388e-61	1.58456e-58
GLYCTK-AS1	4.54285	-0.346182	0.377404	-0.914387	0.360514	0.479211
PTCHD1	23.8962	0.528386	0.340608	1.55199	0.120665	0.204685
MYO1A	13.7039	0.210517	0.361973	0.584034	0.559197	0.665509
GNAI3	6793.08	0.426531	0.0936265	4.55562	5.22315e-06	2.54369e-05
EVI2B	18.9429	-0.122933	0.373759	-0.332664	0.739388	0.812989
PSMC4	12212.4	-0.312833	0.155718	-2.00896	0.0445416	0.0904607
WDR93	27.3879	0.711979	0.331284	2.14498	0.0319548	0.0684787
TRPV6	0.104778	-0.027369	0.160871	-0.194548	0.845746	NA
FKBP15	1497.63	0.54984	0.0939143	5.85468	4.77921e-09	3.58019e-08
TRIM50	2.17452	0.424216	0.337465	1.34918	0.177279	0.27722
IGSF23	6.87886	0.658777	0.383364	1.69051	0.090931	0.163021
PPP2R2A	8000.31	-0.00412451	0.0769031	-0.0536325	0.957228	0.970438
TXNRD3	506.375	0.427749	0.125824	3.39951	0.000675063	0.002264
ZIM3	7.32462	0.938229	0.373652	2.54682	0.0108709	0.0271799
CFAP43	160.238	1.11934	0.207933	5.37853	7.50961e-08	4.82646e-07
ASPRV1	87.5042	0.395814	0.20077	1.97174	0.0486395	0.0974678
SNORD136	1.51511	-0.208317	0.288643	-0.743476	0.457194	0.573887
SNORD19	15.547	-0.937272	0.382893	-2.47035	0.0134981	0.03274
SNORD19B	17.7605	-0.573988	0.36087	-1.59378	0.110985	0.191538
SNORD19C	25.4142	-0.508877	0.336867	-1.51797	0.129022	0.215505
SNORD69	9.40265	-0.489379	0.376152	-1.2909	0.196739	0.301089
YEATS2	2233.36	-0.00604825	0.164841	-0.0366932	0.97073	0.979963
PACS1	1061.01	-0.0951708	0.151756	-0.627181	0.53054	0.641229
B4GALT5	2066.59	-0.0548382	0.0971249	-0.564615	0.572335	0.676944
FAM205C	0.644781	0.104375	0.246121	0.401038	0.688392	NA
ITIH4-AS1	1.37118	0.125127	0.287242	0.41508	0.678083	0.766185
SIAH2	1056.14	-0.290915	0.119308	-2.43822	0.0147596	0.0353995
SERPINI1	158.664	0.730218	0.227464	3.21036	0.00132567	0.00418439
NKIRAS1	639.806	-0.559166	0.123562	-4.52493	6.04164e-06	2.91743e-05
VANGL2	576.156	0.6329	0.16791	3.76926	0.000163733	0.000618516
CDH12	13.2952	0.618958	0.384	1.61144	0.107083	0.186163
STARD7	6074.59	-1.36135	0.0757319	-17.9752	3.05029e-72	7.59838e-70
ZNF622	2651.8	0.532091	0.149925	3.54889	0.000386863	0.00136615
SNORD38C	1.36046	-0.0712377	0.265133	-0.256604	0.797485	NA
HSD17B10	7513.17	0.517391	0.19757	2.61872	0.00882608	0.022693
ESRG	1.30769	0.184334	0.309993	0.642026	0.520856	NA
CACNA2D3-AS1	1.71568	0.202345	0.318574	0.630618	0.52829	0.639153
CIRBP	5646.05	-0.479939	0.0847571	-5.66246	1.49218e-08	1.05682e-07
ERC2-IT1	4.77881	0.313756	0.367908	0.845295	0.397946	0.516487
MAOA	586.105	-0.790026	0.151003	-5.23138	1.68247e-07	1.02653e-06
FAM163A	8.32937	0.0946423	0.383781	0.242994	0.80801	0.863769
PPM1F-AS1	87.0178	0.706138	0.203823	3.46404	0.000532132	0.00182359
PCDHGA4	3.4976	-0.386273	0.360931	-1.0893	0.27602	0.391563
ACTL7B	0.777656	0.134183	0.165122	0.943558	0.345396	NA
LOC105377102	12.0488	0.460848	0.381883	1.19818	0.230847	0.340522
ARF4-AS1	33.07	0.580092	0.324841	1.78167	0.0748033	0.138879
PSORS1C1	0.488871	-0.124581	0.16614	-0.702796	0.482183	NA
MACROD1	482.669	-0.948052	0.192636	-4.91933	8.68395e-07	4.75609e-06
DENND6A-DT	5.51661	0.124873	0.375898	0.330925	0.740701	0.813731
RPL15	51294.4	0.388134	0.128176	3.02814	0.00246067	0.00734438
MUC5AC	0.8702	0.161884	0.216981	0.72589	0.467906	NA
CFAP74	42.1655	2.42246	0.320909	7.35524	1.90591e-13	2.25587e-12
FLNB-AS1	18.084	0.000868746	0.354987	0.00245571	0.998041	0.998732
BCAM	507.954	0.494328	0.16456	3.00359	0.00266819	0.00789311
SLU7	5624.38	0.771836	0.0965275	7.99589	1.28641e-15	1.86358e-14
OXCT1	3332.4	-1.38755	0.0955984	-14.5133	9.98509e-48	9.88114e-46
MICAL3	3039.11	0.409865	0.159578	2.5685	0.0102139	0.0257479
CDK6-AS1	12.715	0.270374	0.354796	0.761452	0.446387	0.563398
C3orf67-AS1	0.509113	-0.0398786	0.184804	-0.261946	0.793363	NA
LOC339902	0.0879297	-0.0409476	0.160993	-0.226021	0.821185	NA
PTPRG-AS1	160.177	-0.0161099	0.203162	-0.0793038	0.936791	0.956375
KCNN4	23.4109	1.00131	0.344579	2.91185	0.0035929	0.0102901
LINC00698	2.25536	-0.111794	0.300102	-0.384134	0.700879	0.783402
THOC7-AS1	4.63706	0.581739	0.375411	1.54608	0.122084	0.206753
SCAANT1	3.23906	0.232094	0.325305	0.715158	0.474511	0.590062
LRRC61	1215	-0.764873	0.167179	-4.57465	4.77016e-06	2.33942e-05
PSMD6-AS2	78.3647	0.337524	0.246204	1.3717	0.170156	0.268054
PTGER2	55.3569	-1.04999	0.229262	-4.5661	4.96892e-06	2.4303e-05
SULT1A1	1561.11	-1.90856	0.161945	-11.7799	4.95333e-32	2.33367e-30
PRICKLE2-AS1	1.32763	0.177802	0.275453	0.751582	0.452303	NA
LINC00994	0.104778	-0.027369	0.160871	-0.194548	0.845746	NA
PRICKLE2-AS2	0.253698	-0.0152209	0.161594	-0.0937806	0.925283	NA
PRICKLE2-AS3	3.70483	0.0960879	0.329735	0.286625	0.774399	0.839685
VSIG2	32.9989	0.216239	0.306982	0.702754	0.482209	0.597465
ADAMTS9-AS1	5.91252	-0.233846	0.369059	-0.622837	0.533391	0.643728
MAGI1-AS1	0.891559	-0.148451	0.185112	-1.036	0.300201	NA
FAM71C	2.71984	0.0115687	0.330954	0.0372681	0.970271	0.979719
SUCLG2-AS1	12.3958	0.172606	0.385174	0.450682	0.652218	0.744686
LOC105377146	0.574924	0.0313987	0.195908	0.137195	0.890876	NA
EXOC3L1	34.0051	0.908971	0.283451	3.19655	0.00139084	0.00437161
SEC61B	2045.02	-0.0175571	0.153855	-0.114109	0.909151	0.936327
UGT2A1	3.75936	0.570499	0.319454	1.87861	0.0602972	0.116446
PPP2R5B	490.715	1.18718	0.114904	10.3281	5.26095e-25	1.58135e-23
PRKAB1	1815.32	0.436503	0.125555	3.47649	0.000508019	0.00174814
PRKAA2	2767.72	-0.447251	0.146199	-3.05928	0.00221873	0.0066793
PBDC1	727.217	-0.306162	0.169299	-1.80828	0.0705633	0.132498
GPD1L	1108.76	-1.45932	0.136264	-10.7073	9.40672e-27	3.19034e-25
PCDHAC2	11.2268	0.22446	0.381782	0.593995	0.552516	0.659877
CATSPERB	3.34807	-0.398834	0.361702	-1.13271	0.257338	0.371051
MDFIC2	2.82451	0.277462	0.312954	0.938599	0.347937	0.466874
PDLIM1	5096.88	-0.0696714	0.121786	-0.572075	0.567271	0.672422
CDHR1	413.059	-1.21661	0.170154	-7.14711	8.86259e-13	9.84975e-12
ZNF891	168.959	-0.375801	0.159778	-2.35151	0.0186972	0.0433701
LINC01781	3.67102	0.582721	0.352847	1.66537	0.0958395	0.170193
LINC02428	0	NA	NA	NA	NA	NA
FOXP4-AS1	133.17	-0.18104	0.19152	-0.945243	0.344535	0.463918
CDC73	2273.09	-1.08559	0.11525	-9.41899	4.55452e-21	1.04672e-19
LINC01309	1.74326	0.186569	0.270364	0.698589	0.484809	0.59977
LINC02169	0.326496	-0.0509254	0.161077	-0.318251	0.750295	NA
AZIN1-AS1	12.7191	-0.976207	0.37525	-2.57644	0.00998238	0.0252289
LINC01740	0.672724	0.0389758	0.172338	0.339049	0.734572	NA
FOXP1-AS1	2.96761	-0.1843	0.321851	-0.558599	0.576436	0.679939
PDZD8	3458.53	-0.235408	0.119707	-1.96657	0.0492326	0.098447
OOSP2	1.18617	0.254299	0.213125	1.4572	0.14506	NA
LINC00877	22.0123	0.848259	0.316965	2.67051	0.0075736	0.0198495
LINC00870	8.91432	1.33124	0.380442	3.42785	0.000608374	0.00205785
ZBTB38	807.424	-0.441828	0.127526	-3.4646	0.000531025	0.00182008
LOC101927296	0.361105	-0.0337881	0.170198	-0.232702	0.815993	NA
PDZRN3-AS1	15.8912	-0.42404	0.371276	-1.13703	0.255525	0.36874
LINC02005	0	NA	NA	NA	NA	NA
FAM86DP	175.019	-0.719383	0.21057	-3.41444	0.000639132	0.00215182
LINC02018	17.1634	-0.351027	0.382934	-0.925219	0.354852	0.473689
LINC00960	27.9398	0.578855	0.287437	2.01138	0.0442858	0.0900086
CYP4F11	4.08191	0.236877	0.371369	0.623683	0.532836	0.643214
PDIA3	10740.7	-0.508373	0.104207	-4.87848	1.06908e-06	5.77784e-06
MLLT1	4713.89	-0.0553365	0.069206	-0.799593	0.423946	0.542307
LOC101927374	1.38682	0.167037	0.280081	0.593543	0.552818	0.660201
LINC02008	3.36526	-0.20682	0.344929	-0.609326	0.542308	0.651242
LINC00971	0.77048	0.0624892	0.226354	0.266318	0.789994	NA
LINC02025	1.03822	-0.0217851	0.224276	-0.0923156	0.926447	NA
SCRN1	3892.01	-0.411144	0.126638	-3.24664	0.00116776	0.00373066
MIR5688	1.30405	0.246797	0.232773	1.2491	0.211629	NA
LINC02070	0.749125	0.075496	0.180706	0.532658	0.59427	NA
LINC00506	1.13439	0.0589051	0.195125	0.284658	0.775906	NA
KLF18	0.233297	0.084022	0.16159	0.495395	0.620321	NA
CACFD1	543.319	1.5136	0.179045	8.44742	2.97809e-17	4.94568e-16
ABCB10	3337.25	-1.65984	0.103582	-16.0227	8.86767e-58	1.33458e-55
CA4	2.5447	0.319261	0.320176	0.987754	0.323273	0.442213
ZNF169	162.364	0.709959	0.178454	3.97816	6.94492e-05	0.00028028
C2orf49	1376.88	0.405827	0.0963503	4.21205	2.53068e-05	0.000111022
SLC25A23	2267.27	-0.862546	0.160204	-5.38376	7.29475e-08	4.69952e-07
LINC00879	2.16499	0.0386875	0.273221	0.138449	0.889886	0.922006
MTHFD2P1	0.989411	0.101029	0.250341	0.380391	0.703655	NA
ZNF836	89.8094	0.923919	0.233336	3.95647	7.60661e-05	0.00030404
ERBB3	256.94	0.39586	0.156234	2.53387	0.0112811	0.0280469
GRIA4	19.1977	0.336621	0.373349	0.907571	0.364105	0.482594
LXN	610.439	-0.259256	0.10472	-2.47562	0.0133004	0.0323111
NMUR2	6.99542	0.488998	0.36554	1.32569	0.184941	0.286596
PSME4	4146.31	0.232758	0.119504	1.94773	0.0514473	0.102187
MRPL22	2855.46	0.464519	0.162487	2.85869	0.004254	0.0119467
ST3GAL6-AS1	13.1433	0.739714	0.355152	2.07301	0.0381711	0.0794816
CDK1	6712.41	-1.67984	0.10474	-16.0373	7.01767e-58	1.06355e-55
ARMC7	1062.27	0.239961	0.152906	1.56923	0.116595	0.199247
HP09053	14.1031	0.740221	0.349682	2.11556	0.0343824	0.0728667
SPAG9	7403.9	0.130485	0.128744	1.01353	0.310806	0.429069
TMEM30CP	0.761021	-0.0486814	0.207619	-0.204814	0.837718	NA
HEG1	756.092	-1.0025	0.157554	-6.36254	1.98445e-10	1.73555e-09
NFKBIE	405.53	-0.415711	0.154998	-2.68163	0.00732638	0.0192808
PTPN9	3436.74	-0.445791	0.0975347	-4.57057	4.86409e-06	2.38279e-05
FAM172BP	1.46169	0.371775	0.310631	1.21705	0.223585	0.332068
ZBTB11-AS1	111.924	-0.819338	0.243788	-3.35447	0.000795163	0.00263056
PDCL3P4	28.5636	0.928423	0.316097	2.93148	0.00337349	0.0097221
DARS2	6632.39	-0.359837	0.110836	-3.24659	0.00116798	0.00373066
GNAQ	1897.21	-0.70096	0.126979	-5.52029	3.38446e-08	2.2793e-07
CELA1	1.43565	0.173182	0.291042	0.570389	0.568414	0.673224
GNAI1	1721.32	-1.00402	0.112657	-8.91163	5.02879e-19	9.6446e-18
LINC02085	6.09223	0.134822	0.332673	0.420003	0.674483	0.763072
CAPSL	2.09374	-0.0802277	0.297881	-0.264332	0.791524	0.852326
URI1	6676.02	-1.67807	0.0870567	-19.2744	8.81484e-83	3.67375e-80
IL17D	302.787	-0.921762	0.158134	-5.82723	5.63545e-09	4.18688e-08
CSTL1	2.18628	0.55809	0.315318	1.81598	0.0693738	0.130805
E2F2	2344.84	0.727727	0.105259	6.91347	4.72933e-12	4.89082e-11
HERC2	2408.9	-0.82506	0.184802	-4.4647	8.01793e-06	3.80812e-05
TUBGCP6	2467.91	-0.717958	0.143486	-5.00362	5.6263e-07	3.17039e-06
PAIP2B	900.628	0.770195	0.129176	5.96247	2.4845e-09	1.91957e-08
COX15	3942.45	0.146776	0.0769649	1.90705	0.0565142	0.110486
SHANK3	991.207	0.459613	0.171765	2.67591	0.00745272	0.0195634
GYPA	0.485801	0.116381	0.164453	0.744645	0.456486	NA
PDZK1IP1	1.136	0.130865	0.25463	0.494683	0.620824	NA
MED4	2984.23	0.553417	0.106484	5.19707	2.02455e-07	1.21912e-06
OTUD6B-AS1	1000.56	-0.165429	0.114123	-1.44955	0.147184	0.239563
WIPI1	261.636	0.906042	0.155432	5.82895	5.57766e-09	4.14537e-08
TNFAIP1	1498.7	0.145019	0.119039	1.21823	0.223137	0.331494
LINC00882	18.3034	1.03809	0.369589	2.78165	0.00540832	0.0147674
DUBR	245.117	0.331996	0.170504	1.94707	0.0515264	0.102307
LOC101929579	1.51429	0.330156	0.306973	1.07235	0.283561	0.400008
LINC01990	7.58108	0.849254	0.383509	2.21109	0.0270296	0.059518
LINC00635	1.01137	0.269709	0.267226	1.02637	0.304715	NA
LINC00636	8.79397	0.220843	0.37219	0.608303	0.542987	0.651873
LINC01215	2.34535	0.208494	0.34281	0.618864	0.536006	0.645925
TNFSF15	14.7204	1.00014	0.365899	2.75318	0.00590188	0.0159586
LINC00488	2.46168	0.387546	0.333786	1.15942	0.246286	0.358174
VSTM2L	51.9273	0.139625	0.319574	0.435745	0.663022	0.75329
PLCXD2-AS1	1.26778	0.11452	0.25121	0.435607	0.663122	NA
FGFBP1	33.4249	-0.677664	0.35272	-1.9114	0.0559535	0.10968
C3orf52	559.52	-0.253666	0.132837	-1.90953	0.0561938	0.109982
RSC1A1	1.02776	-0.0659115	0.228559	-0.275617	0.782842	NA
RELB	126.168	0.380872	0.186631	2.04013	0.041337	0.085039
ZFYVE9	1903.93	-0.0850787	0.13151	-0.646954	0.517662	0.629137
NFATC2IP	3089.98	-0.43764	0.108771	-4.02352	5.73346e-05	0.000235377
LOC105374042	3.04142	0.324048	0.343603	0.921535	0.356771	0.475486
MED14OS	61.7282	-0.286094	0.228126	-1.25416	0.209784	0.316164
MED30	324.689	-1.24683	0.136978	-9.09498	9.46e-20	1.93412e-18
SYNM	190.333	0.00704307	0.194113	0.0363041	0.97104	0.980222
ATRNL1	454.203	-0.512485	0.123198	-4.15986	3.18447e-05	0.000136987
LINC02042	0.482908	0.000302687	0.182279	0.00147521	0.998823	NA
PPP6R1	7369.53	0.248035	0.108449	2.28709	0.0221903	0.0503042
USP37	725.784	-0.48878	0.171195	-2.85538	0.00429853	0.0120421
GTPBP8	1259.18	0.787082	0.116194	6.77336	1.25828e-11	1.25262e-10
LINC02044	8.26855	0.275484	0.380559	0.721633	0.47052	0.586547
C19orf53	3882.21	-0.616468	0.18519	-3.32868	0.000872584	0.00286742
ACKR2	16.6924	1.75507	0.361768	4.74254	2.11051e-06	1.0945e-05
CFAP44-AS1	3.77367	0.5308	0.309043	1.86199	0.0626049	0.120207
MIR8076	0.0777656	0.0384866	0.16084	0.263633	0.792063	NA
ST6GALNAC5	75.848	-0.661495	0.296088	-2.23447	0.0254525	0.0565926
ZFAS1	2449.83	-0.310462	0.109309	-2.84018	0.00450876	0.0125516
LINC01118	0.734032	0.0958919	0.200336	0.50627	0.612667	NA
MIR3127	1.13516	0.119843	0.1984	0.873881	0.382183	NA
ANXA2P2	19.1131	-1.18445	0.340262	-3.43828	0.000585429	0.001988
YDJC	3322.99	-1.08333	0.168852	-6.41534	1.40512e-10	1.25059e-09
RARS1	10714.4	0.440844	0.115457	3.81823	0.000134411	0.000515751
C11orf71	205.501	0.0636337	0.161573	0.393774	0.693748	0.778084
MIR126	0.5829	0.0199063	0.191854	0.13509	0.892541	NA
SLC12A2	3129.62	-1.00483	0.133938	-7.50211	6.27981e-14	7.83963e-13
ARVCF	897.165	0.555985	0.124233	4.47524	7.63264e-06	3.6315e-05
TTLL4	2109.94	0.282328	0.109019	2.5897	0.00960591	0.0244055
ZBTB20-AS1	0.33027	0.0878582	0.16167	0.575757	0.56478	NA
ZBTB20-AS5	1.87296	0.287482	0.306525	0.933236	0.350698	0.469591
ZBTB20-AS3	0.730561	-0.126106	0.210044	-0.66771	0.504319	NA
ZBTB20-AS4	0.679744	0.00487105	0.174713	0.0245183	0.980439	NA
LSAMP-AS1	1.63961	-0.192756	0.247573	-0.91474	0.360328	0.479023
LINC00903	1.53475	-0.0674085	0.231121	-0.297373	0.766181	0.83302
LINC00901	0.387309	-0.0641948	0.161206	-0.443901	0.657114	NA
LINC02024	0.544359	0.12179	0.163431	0.793566	0.427448	NA
LOC105374060	2.58688	0.103549	0.323085	0.3298	0.741551	0.814211
KRBOX4	400.138	0.159473	0.171793	0.928528	0.353134	0.471889
ABCA12	26.1135	0.503477	0.332432	1.51409	0.130002	0.21669
ADGRF1	6.69699	0.304669	0.380058	0.793291	0.427608	0.545831
IGSF11-AS1	2.25653	0.245104	0.251476	1.01206	0.31151	0.429893
B4GALT4-AS1	0.470188	0.061489	0.162816	0.357124	0.720999	NA
ALK	8.45029	0.847905	0.385315	2.18322	0.0290197	0.0632839
ARHGAP31-AS1	10.4793	0.592075	0.375473	1.57723	0.114743	0.196858
NME1	7144.76	-0.213617	0.201888	-1.05807	0.290024	0.406574
ZNF395	1783.75	-1.82639	0.108166	-16.8801	6.29988e-64	1.28803e-61
USP18	669.785	-0.140205	0.148632	-0.943217	0.34557	0.464841
HOXC10	945.448	-0.0990493	0.105229	-0.941223	0.346591	0.465661
FAM228A	2.68684	-0.543204	0.350451	-1.54108	0.123296	0.2083
LERFS	5.65747	-0.0210756	0.379855	-0.0542902	0.956704	0.970088
BMP4	166.625	0.365245	0.175604	2.08032	0.0374964	0.078378
ANP32B	12952.1	-0.63195	0.13968	-4.52423	6.06153e-06	2.9239e-05
IFI30	597.661	-0.255142	0.186889	-1.36492	0.172278	0.270827
NOL12	1369.61	-0.779348	0.1352	-5.76371	8.2283e-09	6.00214e-08
LDLRAP1	1954.42	0.673837	0.0820949	8.20779	2.25295e-16	3.46283e-15
CCDC58	1225.68	-0.0989877	0.150796	-0.65641	0.51156	0.62361
LOC102723582	19.5659	-0.0922905	0.349203	-0.263858	0.79189	0.85255
ZKSCAN8	3760.76	0.670391	0.187744	3.57088	0.000355785	0.00126258
CALML3	0.175859	-0.0703667	0.161346	-0.37471	0.707876	NA
GABRR2	28.5541	-0.0529491	0.321577	-0.164599	0.86926	0.908015
LINC02035	348.925	0.979407	0.2137	4.58363	4.56971e-06	2.24823e-05
CPEB2	400.82	0.641637	0.179479	3.57516	0.000350016	0.00124353
NANOS3	12.6365	-0.792408	0.363941	-2.15717	0.0309923	0.0667393
ZCCHC4	585.95	0.27651	0.119037	2.32283	0.0201881	0.0464011
MIR7110	3.14793	-0.159256	0.36641	-0.431802	0.665885	0.755553
DPF2	4046.67	0.729823	0.0977322	7.4674	8.17928e-14	1.01061e-12
RANBP2	8817.53	0.15678	0.151795	1.03285	0.301675	0.419042
MRPL39	4192.62	0.150047	0.105415	1.42338	0.154626	0.248927
H2BS1	0.0777656	0.0384866	0.16084	0.263633	0.792063	NA
WLS	4653.76	-0.799854	0.096542	-8.28485	1.18261e-16	1.84253e-15
AOPEP	425.07	0.0946743	0.144632	0.654635	0.512703	0.624686
KCNS2	3.63527	0.588061	0.371819	1.54818	0.12158	0.206011
MYLK-AS1	53.1901	-0.478572	0.264314	-1.80971	0.0703402	0.132178
FAM161B	191.344	0.908701	0.144628	6.28011	3.38332e-10	2.87994e-09
AADAC	0.530887	0.0160165	0.166408	0.0788697	0.937136	NA
PDE5A	532.125	-0.586579	0.183162	-3.20294	0.00136035	0.00428447
AAMP	7151.65	0.0476878	0.161131	0.295951	0.767268	0.833829
MYLK-AS2	1.42721	0.318045	0.288132	1.11525	0.264743	0.37924
AGK	934.99	-0.795737	0.121683	-6.53877	6.20264e-11	5.72746e-10
IRF2BPL	1081.36	-0.105362	0.130265	-0.808796	0.418633	0.537
ATG16L2	111.714	-0.326345	0.240022	-1.36039	0.173706	0.272617
RPSA	39898.2	0.555091	0.164776	3.36875	0.000755097	0.00251325
MTMR12	1615.37	-0.458384	0.0991229	-4.6244	3.75689e-06	1.87472e-05
UMPS	3268.52	0.348454	0.0828282	4.20694	2.58853e-05	0.000113285
MIR544B	0.526633	0.0889019	0.187115	0.448701	0.653647	NA
TNK1	44.9649	0.116977	0.267092	0.437567	0.6617	0.752301
CENPW	1869.8	-0.690047	0.167253	-4.12554	3.69874e-05	0.000157422
MYLK4	29.816	0.694859	0.330465	2.10115	0.0356279	0.0750951
LOC105374312	0.360297	0.0011325	0.161199	0.00751	0.994008	NA
LINC02614	3.86587	0.38946	0.369725	1.0528	0.292435	0.40925
FAM86JP	41.2665	-0.148202	0.308816	-0.480359	0.630972	0.726552
PNP	2681.54	-1.55079	0.128445	-12.0716	1.49144e-33	7.43043e-32
PRR23A	2.74643	-0.0318231	0.333738	-0.0922319	0.926514	0.948861
SLX4IP	459.97	0.418162	0.185342	2.25665	0.0240297	0.0538488
SMPDL3B	401.249	0.127974	0.186423	0.686253	0.492553	0.607099
ALDH1L1-AS1	0.777919	-0.0329016	0.242953	-0.160314	0.872633	NA
ALDH1L1-AS2	4.06837	0.0345999	0.382428	0.0892752	0.928863	0.950507
SLC51B	2.86422	0.365494	0.346621	1.03032	0.302859	0.420526
PDLIM4	0.448721	0.00171029	0.181498	0.00925648	0.992615	NA
MPL	23.4399	0.402907	0.338033	1.1903	0.23393	0.3442
NUP210P1	0.0879297	-0.0409476	0.160993	-0.226021	0.821185	NA
HNF4G	88.5138	-0.290812	0.21437	-1.35729	0.174689	0.273881
LINC02016	0.165695	-0.00466648	0.161289	-0.023876	0.980952	NA
LINC01471	1.91558	0.538045	0.283496	2.37504	0.0175473	0.0410624
MAP9	2059.84	0.107914	0.141537	0.762466	0.445782	0.562929
RPS14	52306.5	0.147694	0.165205	0.894002	0.371321	0.489522
PSMB5	5068.77	-0.598199	0.177666	-3.36688	0.000760229	0.00252811
MIR6825	0.952069	0.00625487	0.264892	0.0246888	0.980303	NA
RUVBL1-AS1	3.40967	-0.526263	0.360957	-1.52221	0.127956	0.214152
ZKSCAN2	1248.86	-0.202193	0.131315	-1.53984	0.1236	0.208651
GATA2-AS1	547.716	-0.52722	0.111232	-4.73964	2.14103e-06	1.10979e-05
LOC90246	240.925	2.12055	0.202078	10.4704	1.18194e-25	3.78921e-24
LINC01565	5.44214	0.54995	0.364192	1.54579	0.122156	0.206809
LOC653712	111.538	0.607886	0.235568	2.58026	0.00987272	0.0249897
BCAS2	3868.01	-0.047721	0.130581	-0.365445	0.714779	0.794598
CSMD1	13.9756	0.491975	0.375375	1.31006	0.190176	0.292928
ISY1-RAB43	19.2588	0.489859	0.338219	1.44267	0.149112	0.242197
H1FX-AS1	187.04	0.118655	0.164052	0.723431	0.469415	0.585472
RPL32P3	257.189	0.199752	0.133397	1.49754	0.134252	0.222425
SNORA7B	9.02192	0.856356	0.38488	2.21939	0.0264601	0.0584551
TMEM43	2826.45	-0.651463	0.0820082	-7.94372	1.96205e-15	2.7883e-14
PRR7	596.882	0.185981	0.186974	0.994529	0.319966	0.438651
ANKH	2182.65	-0.299957	0.118587	-2.52946	0.0114237	0.0283688
B3GAT1	339.588	-0.347171	0.153399	-2.26315	0.0236263	0.0531151
IL7	13.3695	0.335659	0.367768	0.921755	0.356656	0.475439
IL12A	130.303	-0.767082	0.197436	-3.88491	0.000102367	0.000400813
SLCO3A1	363.791	0.141017	0.151822	0.928868	0.352958	0.471684
TEX47	3.36263	0.0321468	0.317902	0.099084	0.921072	0.945369
TMCC1-AS1	293.966	-0.308127	0.172744	-1.7837	0.0744731	0.138397
LINC02014	9.27694	0.983007	0.383207	2.54543	0.0109143	0.0272731
FAM86HP	49.9511	-0.51411	0.289318	-1.77967	0.0751301	0.139343
LINC02021	8.97639	0.547424	0.385313	1.43386	0.151611	0.245258
COL6A4P2	9.34112	0.466257	0.384707	1.20791	0.227081	0.336132
ASTE1	439.013	-0.100468	0.128477	-0.781942	0.434249	0.551817
STK17A	2450.16	0.634262	0.114525	5.53803	3.05891e-08	2.07165e-07
RELL1	368.715	-0.00188462	0.151757	-0.0124199	0.990091	0.993447
P3R3URF	2.40604	0.147041	0.2929	0.491945	0.622758	0.720001
BHMT2	3.54471	0.625623	0.354092	1.75048	0.080035	0.146534
LOC339874	9.37985	0.339207	0.385216	0.874041	0.382096	0.500259
NUDT16P1	3.20672	0.372852	0.359919	1.03969	0.298483	0.415804
SNORA58	3.40326	-0.377164	0.365405	-1.01263	0.311237	0.429572
RASSF9	116.52	-0.629754	0.221506	-2.84326	0.00446542	0.0124501
NPHP3-ACAD11	0.706683	-0.0712436	0.201723	-0.300248	0.763988	NA
RASA4B	23.6123	1.12897	0.334018	3.36469	0.0007663	0.00254674
BICRA	971.402	0.88344	0.141705	6.23433	4.53715e-10	3.80236e-09
NPHP3-AS1	2.93698	-0.171794	0.359439	-0.474129	0.635408	0.730301
TMEM108-AS1	5.33552	0.685004	0.372156	1.83132	0.0670532	0.127182
BFSP2-AS1	2.98705	0.386817	0.348201	1.10923	0.267333	0.382242
SRD5A1	681.269	-1.07814	0.11964	-9.00982	2.06398e-19	4.10749e-18
CCL19	5.6405	0.423773	0.362023	1.15832	0.246732	0.358678
EFNA2	103.749	0.653896	0.207524	3.15133	0.00162526	0.00504046
EEF1G	65077.4	0.169178	0.166675	1.01502	0.310097	0.428435
LIPN	0.365191	0.0261001	0.162318	0.129377	0.897059	NA
PADI6	4.07796	0.152046	0.329708	0.46726	0.640314	0.73446
LMX1A	2.03443	-0.146402	0.244724	-0.610083	0.541807	0.650926
GOLGA8K	15.3237	-0.473045	0.379243	-1.26663	0.205289	0.311033
MAP2K4	2044.4	-0.751565	0.110044	-6.82936	8.52936e-12	8.6096e-11
NPTX2	1176.62	0.145408	0.133906	1.08586	0.277542	0.39331
C14orf39	2.14385	-0.307848	0.289388	-1.09247	0.274625	0.390094
OTOS	0.321372	0.0931822	0.161778	0.575069	0.565244	NA
NCK1-DT	60.5031	0.541936	0.28916	1.87794	0.0603891	0.116561
LINC01210	0.349478	0.0680894	0.161231	0.575928	0.564664	NA
IL13RA1	1945.11	0.293226	0.094984	3.08715	0.00202085	0.00612957
POU3F2	1257.39	-0.679113	0.130498	-5.20369	1.95374e-07	1.18107e-06
TMEM81	206.971	0.993386	0.228647	4.34351	1.40225e-05	6.414e-05
ST6GALNAC4	332.458	-1.38495	0.173445	-7.97716	1.49735e-15	2.15905e-14
DCUN1D3	401.026	0.248762	0.131232	1.89568	0.0580022	0.1129
HIGD2B	18.3751	1.19326	0.379327	3.12596	0.00177225	0.00544874
GALNT1	1928.97	-0.418657	0.0953771	-4.38945	1.13636e-05	5.2701e-05
ABO	3.04523	0.435662	0.319892	1.45486	0.145708	0.237785
SYTL5	964.607	0.861915	0.118738	7.25845	3.91562e-13	4.48992e-12
OR5F1	1.0665	-0.0925876	0.257294	-0.349676	0.726582	NA
SRPK1	10657.6	-0.29327	0.0899373	-3.26084	0.00111084	0.003566
BPESC1	6.64358	0.668821	0.359139	1.86769	0.0618057	0.118841
PISRT1	5.09219	0.383511	0.367333	1.03234	0.301911	0.41929
SMIM38	38.9274	0.84317	0.294824	2.85727	0.00427306	0.0119909
LOC100507291	61.8815	1.1419	0.243724	4.67186	2.98483e-06	1.51139e-05
CLSTN2-AS1	1.31584	0.134816	0.237656	0.53499	0.592657	NA
LINC02618	11.9745	-0.0102798	0.381552	-0.0273171	0.978207	0.984887
TYRO3	2018.59	-0.155622	0.131786	-1.18084	0.237668	0.348197
GAN	248.968	-0.408379	0.164849	-2.47759	0.0132274	0.0321444
CMTM7	648.89	-0.657733	0.126218	-5.21026	1.88574e-07	1.14315e-06
MARCHF9	1274.98	-0.95494	0.117109	-8.15314	3.54601e-16	5.34416e-15
MARS2	842.823	-0.959279	0.117058	-8.19367	2.53379e-16	3.87799e-15
HNRNPLL	1999.52	-0.449412	0.0800821	-5.61178	2.00253e-08	1.39546e-07
TEX38	10.6891	0.30524	0.385291	0.783299	0.433451	0.551083
PPIL3	580.086	-0.648356	0.126906	-5.10804	3.25521e-07	1.90204e-06
PROKR2	0.647104	-0.0910959	0.219469	-0.361308	0.717869	NA
LOC100507389	2.91937	-0.150882	0.326338	-0.457835	0.647071	0.739939
PAQR9-AS1	4.34268	-0.203913	0.371748	-0.541338	0.588275	0.690226
LOC100289361	62.9191	-0.270509	0.253392	-1.0688	0.285159	0.40174
DIPK2A	777.817	-0.860676	0.124443	-6.91563	4.65797e-12	4.82079e-11
FBXW9	701.557	-0.0749782	0.168095	-0.445975	0.655615	0.747659
LNCSRLR	2.78423	-0.4886	0.326069	-1.56434	0.117739	0.200663
PLSCR5	0.703789	-0.168859	0.205407	-0.737115	0.461053	NA
LINC02032	2.77741	-0.0895544	0.339994	-0.26149	0.793715	0.853836
LINC02046	1.94442	0.276249	0.25495	1.20116	0.229688	0.33911
F13A1	14.248	0.798318	0.383818	2.0978	0.0359227	0.0756134
ADAMTSL5	39.5861	0.298676	0.289737	1.03102	0.302534	0.4201
LOC102723996	24.5967	-0.881284	0.342361	-2.577	0.00996631	0.0251913
AKR1B10	7.92013	0.242059	0.384625	0.638766	0.522975	0.634243
CCNL1	1995.25	0.00939988	0.150536	0.0624453	0.950208	0.965398
THSD7A	21.1172	0.510733	0.367784	1.40279	0.160679	0.256594
SPG11	2217.04	0.458197	0.190216	2.40897	0.0159978	0.0379492
HLTF-AS1	0.429484	-0.0748321	0.162842	-0.385	0.700237	NA
KPNA6	6442.86	0.349282	0.0907698	3.84801	0.00011908	0.000461416
TM4SF1-AS1	0.277335	0.0878582	0.16167	0.537182	0.591142	NA
MRPL2	2863.95	0.266962	0.174897	1.52632	0.126931	0.212749
PLA2G2E	2.42383	0.406831	0.296024	1.40334	0.160517	0.256353
CABP7	75.2157	0.646517	0.236655	2.72824	0.00636738	0.0170468
LOC646903	124.014	-0.0657273	0.166429	-0.394886	0.692927	0.777404
LOC105374313	8.7178	0.485731	0.35327	1.41242	NA	NA
LINC01213	4.59418	0.26074	0.348823	0.735532	0.462015	0.578382
LINC01214	0.933674	0.190084	0.219195	0.957173	0.33848	NA
BMS1	8645.9	0.168876	0.0763573	2.21166	0.0269902	0.0594443
ERICH6-AS1	13.256	0.263588	0.3708	0.714917	0.474661	0.590214
LOC101928105	2.30896	-0.182658	0.343602	-0.538845	0.589994	0.691902
PPP3CC	836.82	0.0623206	0.102948	0.605343	0.544951	0.653652
ACRBP	50.2219	1.95467	0.333493	5.81782	5.96197e-09	4.41133e-08
AADACP1	2.83377	0.50992	0.318602	1.72179	0.0851074	0.154412
SLC17A8	6.46491	1.1896	0.383494	3.06776	0.00215671	0.00650977
SSC4D	31.3256	0.200957	0.346076	0.577554	0.563565	0.669384
TSPAN32	1.68712	-0.147383	0.258744	-0.577941	0.563304	0.669111
HOOK3	2075.8	-0.867164	0.174259	-4.97638	6.47853e-07	3.61583e-06
TMEM14EP	0.573731	0.113719	0.193567	0.540244	0.589029	NA
LINC02006	5.25088	0.509947	0.370079	1.37707	0.16849	0.265991
ARHGEF26-AS1	13.6703	0.449337	0.358726	1.2493	0.211557	0.318305
CYP2A13	2.00792	0.614896	0.340138	1.80325	0.0713486	0.133679
CYP3A7	0.155531	0.0659547	0.161179	0.395521	0.692459	NA
PDXK	4187.46	-0.225405	0.0926144	-2.4338	0.0149411	0.0357833
PLCH1-AS2	1.02043	0.16103	0.243861	0.636136	0.524688	NA
SS18	2679.69	0.306716	0.0881537	3.47936	0.000502615	0.00173119
HAMP	4.27226	0.131759	0.330261	0.390737	0.695992	0.779511
OTUD3	1865.8	-0.499476	0.169918	-2.93964	0.00328592	0.00950008
KCNAB1-AS2	0	NA	NA	NA	NA	NA
FMNL2	2272.19	-0.426265	0.177483	-2.40184	0.0163128	0.0386162
TIPARP-AS1	27.1394	0.894594	0.300978	2.95809	0.00309554	0.00901313
PHKA1	2821.77	-0.0264291	0.111179	-0.23772	0.812098	0.867232
LINC00886	9.3298	0.347493	0.38517	0.888728	0.374149	0.492202
PA2G4P4	11.6274	-0.749466	0.37521	-2.01006	0.0444253	0.0902452
SLC35F1	1047.79	-1.64463	0.172242	-9.54573	1.35152e-21	3.23291e-20
LINC00880	2.41264	0.576208	0.349294	1.66809	0.0952981	0.16944
LINC02029	0.67085	0.214648	0.207572	1.13386	0.256852	NA
LINC00881	0	NA	NA	NA	NA	NA
CBL	2888.5	0.980406	0.184407	5.31663	1.05704e-07	6.64389e-07
FGL2	11.7349	0.0157894	0.380575	0.0417343	0.966711	0.977278
CD300C	0.222453	-0.0680499	0.161295	-0.418566	0.675533	NA
RAB8A	3171.77	-0.310912	0.124641	-2.49441	0.0126167	0.0309033
GNAT2	46.1813	1.03499	0.264559	3.90697	9.34624e-05	0.000368544
XKR6	225.908	-0.207516	0.186863	-1.11061	0.266735	0.381591
UC.134	4.60835	0.811771	0.343666	2.53907	0.0111149	0.0276875
LOC100996447	1.51964	0.313587	0.238351	1.50705	0.131798	0.219128
TEX13C	7.5607	0.695312	0.382002	1.80763	0.0706645	0.132627
LCN15	9.2338	0.965519	0.38508	2.48735	0.0128698	0.0314271
KDSR	1650.11	-1.25568	0.108094	-11.6151	3.45208e-31	1.5206e-29
C5orf64	3.93794	0.421876	0.337445	1.26234	0.206828	0.312797
PER3P1	0.740911	0.093652	0.179229	0.502747	0.615142	NA
SNHG30	736.963	0.163138	0.15307	1.06563	0.286589	0.403047
IL12A-AS1	7.64336	0.708084	0.383943	1.84829	0.0645604	0.123251
LINC01100	0.702705	0.0841467	0.199987	0.451646	0.651524	NA
TRIM59-IFT80	58.2317	0.289791	0.277359	1.04713	0.295038	0.412069
SCARNA7	2.7674	-0.0264717	0.350581	-0.073173	0.941668	0.95973
KATNBL1	817.158	-0.55689	0.158418	-3.51553	0.000438876	0.00153038
PADI2	248.465	0.09164	0.217163	0.42199	0.673033	0.761923
SPTSSB	51.8587	0.691367	0.260323	2.65481	0.00793528	0.0206749
LINC02067	73.2388	0.0372192	0.233204	0.159508	0.873269	0.911329
LINC01192	8.38612	0.292513	0.343816	0.855474	0.392289	0.51064
LINC01324	0.400941	-0.106092	0.162295	-0.616081	0.537841	NA
LINC01322	1.81336	0.154765	0.218371	0.719417	0.471884	0.587727
EFHC2	5.45417	-0.194632	0.371852	-0.52506	0.599542	0.700295
EGFEM1P	67.7835	0.185387	0.270767	0.685262	0.493178	0.607455
LINC02082	5.31853	-0.256424	0.376516	-0.693983	0.487693	0.602375
FCN3	8.10807	0.0989375	0.384955	0.257481	0.796807	0.855974
NAGLU	981.205	-0.562449	0.119521	-4.70554	2.53198e-06	1.29632e-05
LOC100128164	21.9247	0.321946	0.365954	0.890493	0.373201	0.491285
FBXO31	1079.26	-0.400217	0.140782	-2.84259	0.00447485	0.0124748
SLC7A14-AS1	5.69465	-0.258849	0.312557	-0.856399	0.391777	0.51022
CDKN1A	1205.75	-0.675351	0.154265	-4.37755	1.20019e-05	5.5483e-05
CASR	4.36509	0.562555	0.379679	1.48864	0.136581	0.225627
NME6	668.725	0.114314	0.113318	1.00881	0.313067	0.43163
SMTNL1	4.68648	0.365016	0.374405	0.986535	0.32387	0.44275
INTS1	5009.19	-0.902953	0.108703	-8.30635	9.86882e-17	1.54871e-15
MAP1S	3388.08	0.76527	0.130576	5.86052	4.61412e-09	3.46731e-08
ZMYND10	83.7208	1.66009	0.222122	7.44408	9.7623e-14	1.19194e-12
ANKRD13D	439.111	-0.130744	0.132056	-0.989992	0.322178	0.440965
HSPB2	1.53824	-0.094823	0.298209	-0.334768	0.7378	0.81182
LINC02068	1.28664	0.0440653	0.275295	0.160541	0.872455	NA
GOLGA8J	4.08387	-0.122937	0.341697	-0.355879	0.721931	0.800128
CBARP	351.443	-0.565308	0.138971	-4.06748	4.75252e-05	0.000198376
SEPSECS	465.504	0.0764293	0.178128	0.429166	0.667803	0.757372
TET3	1659.65	0.060257	0.137366	0.438684	0.66089	0.751696
MRTO4	5565.57	-0.638863	0.174175	-3.66783	0.000244622	0.000895062
TCEA2	861.237	-0.346271	0.131521	-2.63261	0.00847327	0.0218845
NLGN1-AS1	0.209556	-0.0641948	0.161206	-0.39827	0.690431	NA
FASTKD5	2107.1	0.377786	0.0822573	4.5927	4.37556e-06	2.16204e-05
NAALADL2-AS2	2.3849	0.173378	0.292508	0.590881	0.5546	0.66171
NAALADL2-AS1	0.626812	0.203841	0.204512	1.08159	0.279436	NA
LINC01209	1.29402	0.247163	0.258726	0.91989	0.35763	NA
HLA-DQA1	29.2153	0.105592	0.309741	0.341814	0.732491	0.80799
LINC00501	1.70865	-0.0234227	0.321389	-0.0698945	0.944278	0.961311
LINC00578	3.22618	0.49277	0.311011	1.65043	0.0988558	0.174738
LINC02015	2.41935	0.659315	0.330905	2.08376	0.0371819	0.0778557
KCNMB2-AS1	4.34321	0.551076	0.366172	1.5104	0.130941	0.218003
ULBP1	284.578	-0.43522	0.191647	-2.27141	0.023122	0.0521057
LOC101928739	0	NA	NA	NA	NA	NA
MAGEC2	22.6877	2.03954	0.336315	5.89112	3.83598e-09	2.90879e-08
IMPG2	6.28041	0.262829	0.378819	0.691124	0.489488	0.604241
PLET1	2.07097	-0.0386176	0.330202	-0.117161	0.906733	0.934591
SLC36A3	3.35873	0.617958	0.340409	1.85199	0.0640276	0.122439
TMEM168	1097.26	-1.04292	0.118587	-8.79378	1.44609e-18	2.68779e-17
PEX5L-AS2	0.243607	0.0680894	0.161231	0.492189	0.622585	NA
LOC101928882	1.21675	-0.0171066	0.270498	-0.0632066	0.949602	NA
DEFB123	3.78274	0.965368	0.361025	2.73499	0.0062382	0.0167589
LINC01206	13.5913	0.330103	0.384779	0.858309	0.390722	0.509245
LINC01994	2.66528	0.245815	0.263182	0.968978	0.332556	0.451746
LINC01995	2.31735	0.194908	0.253305	0.8212	0.411532	0.529993
MEFV	24.7879	1.24027	0.3465	3.53852	0.000402369	0.00141492
LYZ	8.35292	0.0962262	0.38371	0.249263	0.803157	0.860364
ADA	745.937	0.535821	0.182895	2.92933	0.00339691	0.00977922
LINC00888	398.961	0.177376	0.13896	1.27642	0.201808	0.306896
SNORA63D	1.01447	0.249138	0.249977	0.99685	0.318837	NA
SNORA63E	4.87549	0.211524	0.37114	0.575572	0.564905	0.670534
HABP4	972.566	0.26782	0.127715	2.09688	0.0360043	0.0757337
KLHL6-AS1	1.33986	-0.238493	0.231629	-1.1667	0.243331	NA
SLC1A2	178.825	0.872374	0.204844	4.25991	2.04509e-05	9.11208e-05
NPIPB11	31.6074	0.684622	0.328145	2.08937	0.0366745	0.0769271
GCHFR	129.099	-1.38769	0.234436	-5.90279	3.57415e-09	2.71977e-08
YEATS2-AS1	30.2157	-0.185584	0.302061	-0.616259	0.537724	0.647419
P3H1	1847.27	-0.354098	0.121177	-2.92204	0.00347742	0.0099871
ABCC5-AS1	6.64005	0.190218	0.378358	0.496518	0.619529	0.717492
HTR3E-AS1	2.1375	0.166151	0.288701	0.555652	0.578449	0.68146
AQP3	159.16	1.6245	0.206173	7.86231	3.77104e-15	5.24557e-14
MRAP	2.91487	-0.112567	0.313441	-0.381915	0.702525	0.784759
USP31	1885.56	0.345277	0.142425	2.42435	0.0153358	0.0365912
C19orf38	95.2993	2.07545	0.238616	8.62925	6.17565e-18	1.09435e-16
IFFO2	715.561	-0.478368	0.14001	-3.41667	0.000633918	0.00213692
LINC02418	4.45698	0.446072	0.357824	1.23384	0.217262	0.324836
KDM7A-DT	382.316	1.12649	0.143323	7.85539	3.98532e-15	5.52944e-14
MIR181B2	0.283026	-0.00249324	0.16132	-0.0159638	0.987263	NA
MIR302A	2.19092	0.275288	0.336555	0.830965	0.405993	0.524449
RPAP3	3028.84	-1.07493	0.0911473	-11.7927	4.25576e-32	2.01818e-30
PCDHGB1	12.9447	-0.536795	0.370943	-1.44078	0.149647	0.242787
RNF38	959.286	-0.808	0.128074	-6.30868	2.81426e-10	2.42315e-09
LSM8	3294.4	-0.395003	0.131206	-3.01058	0.00260748	0.00773042
RFPL4B	4.49939	-0.102939	0.359443	-0.282483	0.777573	0.841905
PTCHD4	5.64477	0.713828	0.383598	1.83234	0.0669002	0.126925
SNORD66	0.324602	-0.0993077	0.162086	-0.556722	0.577717	NA
LAMC2	202.202	1.51246	0.16062	9.40374	5.26581e-21	1.20001e-19
LAMP1	5120.44	-0.0688839	0.141894	-0.485452	0.627356	0.723579
LAD1	4.06786	0.340889	0.370839	0.92438	0.355289	0.474156
KRT16	0.810695	0.167066	0.231458	0.714913	0.474663	NA
KRT6B	0.350628	0.0878582	0.16167	0.575757	0.56478	NA
IL31	4.37425	0.0251574	0.338536	0.07337	0.941512	0.959667
RNF17	5.45605	0.823408	0.370164	2.2745	0.0229357	0.0517557
LINC01840	4.01827	0.239911	0.374225	0.644526	0.519234	0.630777
LINC02069	5.95791	-0.261471	0.378172	-0.678193	0.497649	0.611467
PPBP	0.175859	-0.0703667	0.161346	-0.37471	0.707876	NA
POLG	4100.02	0.0204444	0.0882973	0.231541	0.816894	0.871075
MEX3B	864.513	0.310792	0.103273	3.00952	0.00261659	0.00775318
RHBDF1	300.522	-0.26953	0.198076	-1.36095	0.173528	0.272455
REG1A	1.58717	-0.0275147	0.282457	-0.10279	0.918129	0.943198
RENBP	92.7718	1.25055	0.250095	4.98439	6.21576e-07	3.47813e-06
SMIM7	1894.15	0.0837281	0.135949	0.615852	0.537992	0.647599
GRM2	56.3258	1.69747	0.251989	6.69547	2.14975e-11	2.09485e-10
EHHADH-AS1	0.663073	0.0589819	0.17482	0.313588	0.753834	NA
CSMD2	25.784	0.623331	0.36459	1.7103	0.0872103	0.157712
GPC1	700.725	-0.71931	0.135798	-5.2961	1.18302e-07	7.40139e-07
GOT2	13038.9	-0.38819	0.112169	-3.46074	0.000538695	0.00184345
IGF2BP2-AS1	12.3949	0.57783	0.384079	1.51396	0.130035	0.216729
NMRAL2P	11.341	0.421587	0.384478	1.10073	0.271013	0.386357
GNG5	1961.56	-1.48656	0.116468	-12.761	2.70531e-37	1.6469e-35
LINC02020	0.487214	0.116017	0.162842	0.733521	0.463241	NA
LINC02052	4.34098	0.489822	0.320212	1.67666	0.0936095	0.167018
SNORD2	20.9115	-0.606196	0.34277	-1.77463	0.0759582	0.140572
SNORA63B	5.39568	-0.338553	0.377728	-0.889071	0.373965	0.492021
SNORA81	21.545	-0.314914	0.370705	-0.854142	0.393026	0.511387
SNORA63	18.7647	-0.204696	0.343702	-0.596413	0.5509	0.658455
SNORA4	22.169	-0.381976	0.359392	-1.06862	0.285243	0.401806
WDR88	104.707	1.05836	0.211947	4.99169	5.98532e-07	3.36046e-06
LINC02043	77.1552	-0.0351413	0.215631	-0.163037	0.870489	0.909037
ADIPOQ-AS1	0.478122	0.0374238	0.1619	0.2876	0.773653	NA
TLCD4	1139.07	-0.611043	0.123907	-4.93151	8.1595e-07	4.48814e-06
LOC101929106	1.06531	0.133391	0.249247	0.519055	0.603722	NA
ARHGEF35-AS1	1.96241	0.0586219	0.31708	0.187552	0.851228	0.895699
LOC101929130	6.41096	0.738293	0.362756	2.11176	0.0347066	0.0734748
LINC02041	11.7226	-0.746155	0.371152	-1.99782	0.0457365	0.0924974
LINC01991	2.45301	-0.25241	0.292126	-0.911571	0.361995	0.48059
LPP-AS2	26.1277	-0.486084	0.316051	-1.53253	0.125391	0.210981
FLJ42393	2.06622	0.137128	0.325244	0.413701	0.679093	0.766846
TPRG1-AS1	4.95154	1.12242	0.381874	2.95801	0.00309628	0.00901313
C1S	72.5002	0.184627	0.232256	0.794475	0.426919	0.545144
FEZF1	89.8564	0.892138	0.205239	4.34044	1.42196e-05	6.49866e-05
MMD2	3.53791	0.737019	0.341893	2.25116	0.0243752	0.0545272
ADIG	0.649137	0.0987255	0.176089	0.583139	0.5598	NA
KLHL38	0.961827	0.250654	0.243681	1.13049	0.258268	NA
P3H2-AS1	8.21704	0.155288	0.368401	0.435494	0.663204	0.753418
CREB3L2	2768.88	-0.175585	0.146008	-1.20261	0.229129	0.338515
EN1	125.138	1.41324	0.204247	6.90597	4.98624e-12	5.1409e-11
SNAR-I	0.994255	-0.0103617	0.220196	-0.0436965	0.965146	NA
OSTN-AS1	0.99921	0.219248	0.202439	1.29246	0.196197	NA
FGF12-AS2	4.73459	-0.0120402	0.322445	-0.0371016	0.970404	0.979763
MGC2889	22.0021	0.332492	0.344579	0.96217	0.335964	0.455434
ATP13A5-AS1	1.38274	-0.195391	0.265665	-0.855506	0.392271	0.51064
SYVN1	1307.72	0.152677	0.126279	1.20903	0.226651	0.335655
HMX2	5.81528	0.356761	0.381385	0.941905	0.346241	0.465348
HMGN2	26709.3	-0.553205	0.113216	-4.88625	1.02776e-06	5.56838e-06
ZSCAN5C	1.55268	0.548353	0.28691	2.27017	0.0231976	0.0522488
ZNF527	1072.21	0.252781	0.0996311	2.53722	0.0111736	0.0278178
SCAI	892.891	-0.150745	0.206363	-0.730596	0.465026	0.58147
EIF2B1	4478.86	-0.182925	0.0972784	-1.88041	0.060052	0.116128
LCN2	2.94629	0.977902	0.341586	3.40051	0.000672607	0.00225738
OPA1-AS1	5.05366	-0.066474	0.353826	-0.19064	0.848808	0.893803
LINC02026	0.892769	-0.0938382	0.190514	-0.445211	0.656167	NA
LINC02028	6.59806	0.630816	0.378826	1.65364	0.0982007	0.173744
LINC02036	2.30171	-0.503611	0.33452	-1.50624	0.132005	0.219404
LINC02037	0.627962	0.203879	0.204035	1.08899	0.276157	NA
LINC00887	2.37401	-0.0324041	0.346803	-0.0923408	0.926427	0.948861
MMP14	283.338	3.02561	0.237751	12.6429	1.22431e-36	7.1326e-35
LINC00884	1.91728	0.258898	0.294449	0.91083	0.362385	0.480931
TMEM44-AS1	166.965	0.229491	0.163349	1.40506	0.160003	0.255664
ART1	1.31014	0.314614	0.294706	1.06745	0.285769	NA
LINC01968	2.75894	0.236904	0.334334	0.725337	0.468245	0.584413
LINC01972	6.82565	0.339568	0.373821	0.90073	0.367732	0.486151
PPP2R3A	464.922	0.120811	0.162038	0.745709	0.455843	0.572432
XXYLT1-AS1	1.30297	-0.282891	0.260107	-1.28999	0.197055	NA
XXYLT1-AS2	0.666377	0.197451	0.202533	1.08866	0.276304	NA
SELENOH	4066.86	0.114477	0.184746	0.619627	0.535504	0.645643
ABTB2	997.663	0.583211	0.119784	4.86864	1.12369e-06	6.05183e-06
SDHAP2	63.5667	-0.0971182	0.271569	-0.358014	0.720333	0.798969
MIR570HG	15.0143	0.498688	0.352442	1.4115	0.158097	0.253273
SAYSD1	1493.75	0.0633172	0.105047	0.602767	0.546664	0.655234
TBC1D19	267.926	-0.683519	0.146964	-4.65011	3.31757e-06	1.66701e-05
H4C12	5.5869	0.408803	0.363162	1.11877	0.263237	0.377645
LINC01983	3.2178	0.0641557	0.306543	0.201755	NA	NA
SDHAP1	204.587	0.258993	0.157207	1.64739	0.0994785	0.175605
LINC00885	2.25919	0.242925	0.264517	0.926405	0.354236	0.473042
TMEM140	430.931	-0.739309	0.162433	-4.55115	5.33539e-06	2.59489e-05
TM4SF19-TCTEX1D2	0.0777656	0.0384866	0.16084	0.263633	0.792063	NA
TM4SF19-AS1	8.19631	-0.620154	0.383866	-1.65011	0.0989197	0.174822
UBXN7-AS1	13.2491	-0.664639	0.371154	-1.78689	0.0739558	0.137624
TPT1	56850.2	-0.277508	0.143019	-1.94036	0.0523363	0.103649
LINC01063	4.98782	-0.178811	0.385037	-0.462319	0.643853	0.737337
ARID4A	1308.44	-0.184254	0.165243	-1.11508	0.264817	0.379319
IRX2	11.3603	-0.140872	0.381877	-0.369015	0.712117	0.792429
IL1R2	11.9581	1.03619	0.385172	2.67105	0.00756153	0.019825
NCBP2-AS1	7.29653	0.378683	0.384872	0.982913	0.32565	0.444511
LMCD1	517.72	-0.0108208	0.123311	-0.0877491	0.930076	0.951345
LINC00511	2.36294	0.657291	0.34635	1.88474	0.0594645	0.115136
TCTEX1D4	3.13328	0.0246086	0.363696	0.0691361	0.944881	0.961564
NHSL2	20.2833	0.308171	0.373045	0.821458	0.411385	0.529895
C9orf116	175.056	-0.376261	0.177948	-2.11319	0.0345849	0.0732458
ADAMTS7	111.684	0.424685	0.226338	1.87711	0.0605028	0.116719
TMEM33	3958.24	0.0638727	0.10665	0.598908	0.549234	0.657282
DLG1-AS1	9.98282	0.801074	0.381227	2.09644	0.0360431	0.0757902
LOC220729	374.792	-0.62951	0.167438	-3.75987	0.000170002	0.000640412
ARMCX5-GPRASP2	47.9135	0.0682081	0.250442	0.272208	0.785462	0.847778
FLRT1	39.5748	0.150026	0.277875	0.541286	0.58831	0.690226
IL17C	1.16169	0.28985	0.29239	1.00162	0.31653	NA
PCSK1N	2120.5	0.772903	0.190662	4.05335	5.04903e-05	0.000209702
PDCD5	9432.17	-0.579395	0.150421	-3.85177	0.000117268	0.000455046
LOC105370295	0.348385	0.0353229	0.161969	0.235685	0.813677	NA
LOC112268114	4.11092	-0.459398	0.366426	-1.26771	0.204902	0.310577
DNAJC5B	9.33836	0.578097	0.38492	1.49467	0.135001	0.223492
LMLN-AS1	5.11746	0.390004	0.381296	1.03385	0.301206	0.418605
ANKRD18DP	13.4185	-0.242419	0.384798	-0.639737	0.522344	0.63369
FAM157A	7.70071	0.415988	0.38531	1.10503	0.269146	0.384184
COMMD1	473.462	-0.259004	0.137151	-1.88827	0.0589893	0.114512
SLC2A10	6.38762	0.669153	0.358865	1.877	0.0605179	0.116737
FPGT	896.86	0.6088	0.118732	5.12756	2.93526e-07	1.7258e-06
CCNA2	4951.55	-0.632805	0.0933305	-6.78016	1.20041e-11	1.19831e-10
UQCRC2	8848.45	-0.032018	0.103612	-0.309016	0.75731	0.826281
TNFRSF8	31.5677	0.113433	0.360972	0.316339	0.751745	0.822158
COMMD5	654.623	-0.363465	0.19556	-1.85819	0.0631414	0.121044
SEC22B	1870.08	-0.756551	0.0802534	-9.42664	4.23426e-21	9.75184e-20
MRPL33	1535.85	0.332451	0.13911	2.3897	0.016862	0.0397167
RYK	3071.31	0.332487	0.08863	3.75141	0.000175844	0.000661382
VTN	21.6807	0.502571	0.310103	1.6162	0.106052	0.184726
MAP3K2	2019.05	-0.170413	0.145044	-1.17495	0.240013	0.350841
ARMC6	2166.06	-0.550262	0.167764	-3.27977	0.0010389	0.00336096
AP4E1	1247.17	0.117581	0.1315	0.894183	0.371224	0.489455
SMIM21	1.05205	0.234766	0.22799	1.04988	0.293772	NA
KCNK4-TEX40	1.28068	0.0287572	0.26286	0.108034	0.913968	NA
FAAHP1	75.7899	1.76221	0.252326	6.94683	3.73577e-12	3.89459e-11
TMEM237	1976.9	-0.444488	0.107758	-4.12489	3.70918e-05	0.000157804
CLEC2B	8.45241	0.698736	0.383384	1.8079	0.0706224	0.132582
KITLG	1416.17	-0.937937	0.129252	-7.25648	3.97294e-13	4.55323e-12
CRIPT	846.872	0.298637	0.120228	2.48384	0.0129974	0.0316956
ZNF595	403.206	0.0795233	0.131904	0.602905	0.546572	0.655197
ZNF718	310.681	-0.242469	0.184488	-1.31438	0.188719	0.291264
ZNF876P	7.27786	-0.502861	0.384844	-1.30971	0.190292	0.293024
ABCA11P	377.357	0.0161432	0.136777	0.118031	0.906043	0.934073
TTK	6534.4	0.745493	0.0844183	8.83088	1.03857e-18	1.94873e-17
LRRC73	37.1225	-1.11242	0.267423	-4.14021	3.46995e-05	0.000148442
LOC105374338	88.4303	-0.460493	0.226937	-2.02762	0.0425986	0.0872256
TIGD3	115.592	0.467033	0.201241	2.31888	0.0204015	0.0468172
TIGD4	37.3014	0.0443917	0.309976	0.143242	0.886099	0.919313
SSBP3	1913.02	0.119479	0.10853	1.10086	0.27096	0.386306
LOC100129917	173.902	-0.0964269	0.200003	-0.482446	0.629489	0.725287
SPATA45	6.27286	0.3143	0.37922	0.819974	0.412231	0.530641
TAAR6	1.01735	-0.0550009	0.246159	-0.213907	0.83062	NA
DCUN1D1	1372.35	-0.501026	0.121294	-4.13073	3.61611e-05	0.000154147
MCEE	174.405	0.0363363	0.189136	0.192156	0.84762	0.892986
LOC100130872	3.36344	0.267046	0.3216	0.811107	0.417304	0.535734
MIR374B	0	NA	NA	NA	NA	NA
MIR543	1.70121	0.031583	0.247466	0.121503	0.903292	0.931887
DNAJB9	639.656	0.0496773	0.126937	0.39133	0.695553	0.779342
PIGN	1235.6	-0.173334	0.139818	-1.23977	0.215061	0.322279
MAPRE3	714.991	0.642212	0.123709	5.1911	2.09059e-07	1.25679e-06
MAPRE1	11476.7	-0.620472	0.0862239	-7.196	6.20029e-13	6.99857e-12
ERICH5	465.629	0.604355	0.111979	5.39694	6.77856e-08	4.38522e-07
CDKN2B	1472.96	0.277432	0.0982257	2.82442	0.00473666	0.0131236
TMEM129	1582.18	-0.837379	0.143283	-5.84372	5.10493e-09	3.81233e-08
HTT	3880.44	0.125064	0.131424	0.951628	0.341286	0.460716
MIR26B	0.121803	0.0384866	0.16084	0.271557	0.785962	NA
MIR29A	0.331536	0.0374238	0.1619	0.204222	0.83818	NA
DLEU7-AS1	17.7607	-0.394357	0.377167	-1.04069	0.298019	0.415322
SCARNA22	3.68745	-0.126227	0.368726	-0.343846	0.730962	0.806775
SERP1	3815.13	-0.616453	0.081772	-7.53854	4.75271e-14	6.00587e-13
MIR943	1.68184	-0.310138	0.318691	-1.01177	0.311648	0.43003
LINC00460	32.302	-0.976379	0.30309	-3.21386	0.00130961	0.00414093
LRRN2	158.538	0.394747	0.226234	1.74544	0.0809083	0.147908
LRATD2	134.362	-1.0788	0.25762	-4.18531	2.84782e-05	0.000123783
ENAM	3.02783	-0.0625431	0.320491	-0.191123	0.848429	0.893534
COQ2	553.238	-1.22784	0.121788	-10.0774	6.95741e-24	1.97099e-22
ITIH2	24.7678	1.28808	0.358705	3.55412	0.000379242	0.00134165
ACP7	18.2774	0.744826	0.383074	1.93183	0.0533806	0.105431
MYOZ2	2.09105	0.00553581	0.314823	0.0169447	0.986481	0.990732
METTL16	2456.17	-0.0271397	0.0747325	-0.363159	0.716486	0.795761
CEND1	29.535	0.208801	0.33442	0.622809	0.53341	0.643728
TLR7	18.6297	0.67185	0.375922	1.80906	0.0704424	0.132347
DRD2	24.0851	0.854674	0.317419	2.69438	0.00705204	0.0186517
LGSN	12.0071	-0.154796	0.385293	-0.403024	0.686931	0.772944
COA4	1856.27	-1.12284	0.164376	-6.82998	8.4924e-12	8.5763e-11
NOP14-AS1	202.914	-0.841344	0.171685	-4.89745	9.70894e-07	5.28143e-06
CPNE9	146.53	2.70691	0.197787	13.5511	7.80599e-42	5.85368e-40
HOXA1	627.958	0.431437	0.131599	3.27806	0.00104522	0.00337736
HS3ST5	3.6354	0.860996	0.376167	2.275	0.0229058	0.0516936
CMYA5	46.7482	-0.198591	0.305066	-0.65144	0.514763	0.626773
HTT-AS	2.14176	-0.0269957	0.332304	-0.0794775	0.936653	0.956289
SLC39A2	9.72994	1.35264	0.382554	3.51346	0.000442313	0.00154162
MSANTD1	7.33836	0.797011	0.385195	2.10539	0.0352572	0.0744522
PGP	2387.09	-1.29675	0.156237	-8.29874	1.05221e-16	1.64766e-15
SMNDC1	3236.2	-0.111057	0.116083	-0.956707	0.338715	0.458217
FAM86EP	101.232	-0.607541	0.238589	-2.54338	0.0109786	0.0273954
KCNJ6	47.0927	0.499588	0.362786	1.40767	0.159229	0.254785
R3HDM4	766.426	-1.32318	0.147669	-8.95661	3.34823e-19	6.54308e-18
UTP20	5002.2	0.418458	0.132435	3.15976	0.00157898	0.00490464
STX18-IT1	1.39325	-0.274408	0.232718	-1.27656	0.201758	0.306864
STX18-AS1	76.3948	0.121725	0.265162	0.459047	0.6462	0.739255
SNORD162	0.394563	-0.0358997	0.162152	-0.225655	0.82147	NA
LOC101928279	22.7821	0.507384	0.377527	1.34886	0.177383	0.277342
LINC01396	4.83223	0.463693	0.383133	1.21549	0.224181	0.332727
CHAD	20.4845	0.333978	0.365052	0.918143	0.358544	0.477208
LINC01587	0.798203	0.217085	0.217178	1.02575	0.305008	NA
UMOD	3.23858	0.15097	0.351254	0.420403	0.674191	0.76286
KCNA4	5.20184	0.69654	0.363969	1.90665	0.0565654	0.11055
AGAP9	11.1913	0.168061	0.385292	0.436309	0.662613	0.752986
LINC02495	4.44051	1.04224	0.366662	2.87596	0.00402802	0.0113918
HECW2	400.108	0.310055	0.179893	1.72403	0.0847024	0.153819
LINC02482	59.1458	0.109561	0.248427	0.441054	0.659174	0.750571
LINC002481	22.3737	0.960025	0.347764	2.75141	0.00593391	0.0160343
LOC100129931	13.2872	0.419269	0.365114	1.14465	0.252354	0.365038
GOT1L1	3.11671	0.150921	0.324126	0.454596	0.6494	0.742132
LINC02447	13.5718	0.754485	0.372436	2.00318	0.0451582	0.0915566
RNASE10	1.39791	0.194452	0.18783	1.33367	0.182311	0.28351
NCKAP1	7658.22	-0.0355746	0.125519	-0.283423	0.776853	0.841461
TLL2	339.549	0.915889	0.169837	5.39331	6.91705e-08	4.46716e-07
KRBA2	90.0559	1.50677	0.219092	6.85644	7.0599e-12	7.17982e-11
LINC02517	1.16696	0.359735	0.246722	1.72816	0.0839599	NA
GSDME	186.252	-0.705751	0.18468	-3.82097	0.000132926	0.000510866
RNF125	463.456	0.219175	0.132164	1.65852	0.0972119	0.172249
TBC1D15	2841.94	-0.60464	0.116674	-5.18229	2.19173e-07	1.31322e-06
HOOK1	2135.38	-0.449333	0.160423	-2.80103	0.0050939	0.014006
MIR548I2	0.209733	-0.00249324	0.16132	-0.0159638	0.987263	NA
MIR3138	0.350628	0.0878582	0.16167	0.575757	0.56478	NA
LINC01097	6.24297	-0.267941	0.382793	-0.695162	0.486954	0.601796
LINC01096	1.31023	-0.37927	0.25006	-1.73513	0.0827177	NA
TSPAN31	999.286	-1.41562	0.109013	-12.9816	1.55559e-38	1.0124e-36
SEMA3A	235.324	-1.257	0.244489	-5.14019	2.74459e-07	1.62029e-06
MIR5091	0.475734	-0.0626829	0.187071	-0.352535	0.724437	NA
LINC01182	1.2038	-0.0627624	0.259798	-0.227806	0.819797	NA
LINC01085	2.93339	0.270729	0.339216	0.779496	0.435688	0.55318
LINC00504	6.13291	1.19958	0.377378	3.14521	0.00165969	0.00513839
CPEB2-DT	1.10588	0.0964984	0.275988	0.333861	0.738484	NA
HHIPL2	24.1747	0.0889607	0.338634	0.262484	0.792948	0.853266
MMAA	128.016	-0.544306	0.212797	-2.55823	0.0105206	0.026383
SP8	179.446	-0.64752	0.16188	-3.99837	6.3779e-05	0.000259572
VSTM2B	180.783	0.836677	0.27989	2.99295	0.00276296	0.00814569
FPR3	4.20009	0.316922	0.364473	0.866691	0.386111	0.50446
TAPT1-AS1	50.397	0.381621	0.268747	1.41952	0.155748	0.250157
WIPF2	2195.22	0.357873	0.0874893	4.09045	4.30546e-05	0.00018111
NUDT12	1735.54	-0.603883	0.140177	-4.30806	1.64696e-05	7.45935e-05
MAFG-DT	90.1695	-0.941714	0.250897	-3.75029	0.00017663	0.000663994
DLX6-AS1	69.635	0.388248	0.317453	1.22734	0.219696	0.327685
SLCO2A1	20.6776	-0.471919	0.356253	-1.32838	0.184053	0.285547
LOC105370708	76.9455	0.19025	0.234623	0.811185	0.417259	0.535714
LOC105370687	93.2106	-0.115046	0.210313	-0.546908	0.584442	0.68684
LOC112268068	1.07316	0.126938	0.218943	0.581206	0.561101	NA
SPATA8	1.88348	-0.032513	0.297751	-0.110406	0.912087	0.938762
LOC107984282	15.0251	-0.00436908	0.349788	-0.0125036	0.990024	0.993447
XCR1	14.1576	2.2785	0.377495	5.60024	2.14049e-08	1.48349e-07
SLIT2-IT1	6.01044	-1.01386	0.385186	-2.58989	0.00960079	0.0243954
MIR155HG	26.3951	-0.410118	0.374603	-1.10407	0.269561	0.384717
KCNIP4-IT1	2.90571	-0.134563	0.328386	-0.419945	0.674525	0.76308
LOC100505912	14.4118	-0.173271	0.361536	-0.478077	0.632595	0.727879
LOC100505774	3.16703	0.447801	0.340786	1.35693	0.174804	0.274022
MIR205HG	2.59371	0.557938	0.286639	2.58553	0.00972292	0.0246681
INO80	1457.16	-0.327323	0.134505	-2.43364	0.0149477	0.0357953
SPRY4-IT1	18.2985	0.632496	0.376956	1.68124	0.0927168	0.165679
CCDC149	95.6445	0.56671	0.236886	2.39181	0.0167655	0.039528
SEPSECS-AS1	32.0781	1.04965	0.289428	3.62127	0.000293165	0.0010568
SMC5	3010.64	0.241342	0.120648	2.0004	0.0454567	0.0920183
LOC101929161	1.74153	0.389197	0.276437	1.5269	0.126785	0.21257
IRGM	12.0402	0.126544	0.379389	0.333449	0.738795	0.812585
GTF3A	3641.51	0.0644277	0.136763	0.47108	0.637583	0.73207
B3GNT3	9.57735	0.723917	0.3848	1.88675	0.0591935	0.114796
CELSR1	2026.48	-0.282006	0.14811	-1.90409	0.0568983	0.11109
CELA3B	3.95734	0.381598	0.339477	1.1095	0.267214	0.382123
RASL12	2.50828	0.62121	0.320689	2.17581	0.0295697	0.0642763
STIM2-AS1	10.856	0.987927	0.381477	2.55258	0.0106929	0.0267717
LINC02261	2.25105	0.227162	0.292704	0.767719	0.442654	0.559893
MIR4275	0.466594	0.116526	0.162871	0.72926	0.465842	NA
LINC02472	1.05161	0.0640439	0.197041	0.292476	0.769923	NA
LINC02497	1.2809	0.498614	0.291791	1.82214	0.0684343	NA
LINC02501	0.0439648	-0.0197311	0.160797	-0.117559	0.906417	NA
LINC02506	3.62686	-0.640484	0.362716	-1.77985	0.0750998	0.13931
LOC105377651	2.5651	0.335458	0.294403	1.15119	0.249655	0.362005
LINC02353	0	NA	NA	NA	NA	NA
LOC101928622	1.16009	0.0383079	0.231621	0.154521	0.877199	NA
LINC02484	1.90483	0.165007	0.259166	0.792313	0.428178	0.54635
LOC439933	9.2753	-0.089232	0.346639	-0.25456	0.799063	0.857697
DPYSL3	4314.07	-0.445988	0.0929662	-4.79731	1.60814e-06	8.49371e-06
VSIG1	5.72696	0.398166	0.383324	1.03515	0.300601	0.418042
LINC02513	3.10872	0.256374	0.271816	0.966166	0.333961	0.453399
LINC01258	0.995498	0.208219	0.198278	1.25603	0.209104	NA
LINC02278	3.76137	0.307911	0.364834	0.887384	0.374872	0.492826
KLF3-AS1	10.4116	-0.170786	0.383569	-0.44076	0.659387	0.750668
RCN3	104.634	0.833084	0.233191	3.5697	0.000357383	0.00126742
CBX8	1057.05	0.622201	0.120591	5.15907	2.48173e-07	1.47511e-06
PIP5K1A	3870.11	-0.837371	0.109982	-7.6136	2.6657e-14	3.46974e-13
FCGRT	813.534	-0.451682	0.161447	-2.79732	0.00515284	0.0141501
EMX1	103.596	-0.21197	0.230365	-0.920607	0.357256	0.475934
EIF4EBP2	7098.69	0.319578	0.0782515	4.08398	4.42701e-05	0.000185754
FCER1G	5.57228	0.169224	0.38085	0.440342	0.659689	0.750842
ZNF788P	5.61196	0.161196	0.366417	0.431012	0.66646	0.75603
LOC401127	11.6664	0.621746	0.383812	1.63161	0.102762	0.180067
MAMDC2	0.382112	0.0565776	0.175847	0.310947	0.755841	NA
UGDH-AS1	45.5897	0.265131	0.261858	1.01358	0.310781	0.429069
LOC344967	6.04368	-0.115326	0.384438	-0.304826	0.760499	0.828801
CIDEB	25.8322	-0.512249	0.342642	-1.50017	0.133571	0.221514
UCHL1-AS1	2.45746	0.587281	0.349202	1.80147	0.0716289	0.134077
FOLR2	0.0439648	-0.0197311	0.160797	-0.117559	0.906417	NA
TRMT11	1339.66	-0.595806	0.113211	-5.26255	1.42069e-07	8.77935e-07
RMND1	1263.94	0.63248	0.122983	5.1425	2.71101e-07	1.60177e-06
LINC00682	2.23358	0.405174	0.33675	1.17705	0.239177	0.349921
KCNG1	444.416	0.843601	0.193894	4.34913	1.36676e-05	6.26225e-05
GOLGA6A	4.80644	0.326574	0.376362	0.866341	0.386303	0.504609
GUF1	1870.09	-0.356855	0.111522	-3.19991	0.00137471	0.00432531
PDXP	3884.68	0.0786997	0.181712	0.433087	0.664952	0.754968
SMIM18	0.884858	-0.0683691	0.263175	-0.249205	0.803202	NA
PCBD2	283.881	0.2728	0.129644	2.10427	0.0353548	0.0746252
LOC101927179	0.568921	-0.0775965	0.191851	-0.444298	0.656827	NA
AGGF1	4134.75	0.579841	0.0928589	6.24432	4.25651e-10	3.57547e-09
SLC25A40	606.954	-0.428562	0.116115	-3.69084	0.000223516	0.000824004
LOC101927157	9.70191	0.0957108	0.376456	0.253545	0.799847	0.858176
NIPAL4	35.2182	0.462094	0.314117	1.47633	0.139856	0.229983
MRPS33	1436.37	-1.12761	0.133796	-8.42645	3.56303e-17	5.86764e-16
MRPS7	3902.48	-0.49114	0.178679	-2.74863	0.00598451	0.0161515
POLR1D	3643.85	0.021334	0.114874	0.185714	0.852669	0.896649
GAL	1.29804	-0.0311459	0.27532	-0.112572	0.91037	NA
OCIAD1-AS1	53.0493	-0.0472753	0.240207	-0.196963	0.843857	0.890103
OCIAD2	1323.76	-0.366725	0.178135	-2.05847	0.0395448	0.0819509
CYC1	5331.14	-0.782928	0.197531	-3.96344	7.38787e-05	0.00029628
DCUN1D4	1739.25	-0.403538	0.127701	-3.16006	0.00157738	0.00490037
CGRRF1	423.89	0.246873	0.124417	1.98419	0.0472343	0.0950651
NPFFR1	14.1823	0.552642	0.383777	1.4277	0.153379	0.247435
LRRC75B	133.466	-0.0433199	0.207971	-0.208284	0.835007	0.883736
ZNF785	91.6749	-0.0221209	0.220727	-0.100228	0.920163	0.944751
USP46-AS1	31.4315	-1.26041	0.307962	-4.07083	4.68458e-05	0.000195766
MIR4449	0.962864	-0.173634	0.27131	-0.607627	0.543435	NA
SNORA26	15.9401	-0.442635	0.370414	-1.20265	0.229114	0.338515
LINC01618	1.28174	0.187335	0.232304	1.14121	0.253781	NA
POLR2D	3724.57	-0.264577	0.0834811	-3.16929	0.00152814	0.00476173
CIAO1	4102.87	-0.11349	0.0889782	-1.27548	0.202141	0.307338
SPHKAP	2.14653	0.492721	0.293912	1.8043	0.0711849	0.133419
LNX1-AS1	0.424578	-0.0233916	0.162483	-0.131793	0.895148	NA
LOC100506444	5.08489	0.682942	0.368389	1.89377	0.0582553	0.113301
RPL21P44	18.4882	1.05581	0.381484	2.76685	0.0056601	0.0153948
AVL9	1122.66	-0.691116	0.167475	-4.12683	3.67791e-05	0.000156627
EVPL	11.4126	0.307492	0.374601	0.83162	0.405623	0.524065
LINC02260	0.458391	-0.0914419	0.16183	-0.591395	0.554256	NA
PCSK6	2593.87	-1.09837	0.105705	-10.3902	2.74674e-25	8.46762e-24
SRD5A3-AS1	10.8035	0.687854	0.375375	1.82024	0.0687227	0.129758
ACTL6A	3775.04	0.115591	0.0868232	1.33133	0.183079	0.284443
GPR35	73.793	1.23958	0.221137	5.59181	2.24709e-08	1.5529e-07
THSD4	558.183	0.0118685	0.181831	0.06528	0.947951	0.963783
RIPOR3	15.1709	0.57963	0.354108	1.63516	0.102015	0.179003
ARL9	11.3827	1.38465	0.382568	3.53372	0.000409749	0.00143924
VDAC1	7575.9	-2.60954	0.104796	-24.8965	8.12155e-137	1.95567e-133
IGFBP7-AS1	1.90482	0.320829	0.232257	1.86744	0.0618405	0.118887
LINC02619	0.872274	-0.0816247	0.185584	-0.397735	0.690826	NA
LINC02271	1.83644	0.181294	0.218487	0.871545	0.383457	0.501669
LINC02232	0.355027	0.076377	0.162172	0.395886	0.692189	NA
EPHA5-AS1	1.10323	0.144259	0.271121	0.518814	0.60389	NA
LOC101927237	5.62971	0.0789215	0.367783	0.216456	0.828632	0.87948
UBA6-AS1	339.323	0.380744	0.161102	2.36345	0.0181055	0.0421736
SYT14P1	0.121803	0.0384866	0.16084	0.271557	0.785962	NA
FTLP10	1.09112	0.15793	0.222572	0.98045	0.326864	NA
TMPRSS11BNL	3.82735	0.089867	0.341996	0.265047	0.790973	0.851957
ZNF827	654.315	0.682278	0.160988	4.23852	2.25002e-05	9.96168e-05
CSN1S2BP	0.655465	0.119863	0.204281	0.66782	0.504248	NA
SESTD1	1126.59	-0.576427	0.162435	-3.54884	0.000386926	0.00136615
GOLGA3	4515.97	0.349449	0.134025	2.60737	0.00912416	0.0233596
OR2T8	0.549684	-0.193123	0.199727	-0.920406	0.357361	NA
LRIT1	0.314334	-0.0937636	0.161907	-0.531665	0.594958	NA
ZNF277	1071.13	-0.19379	0.0918551	-2.10973	0.0348814	0.0737657
FZD1	1031.24	0.921744	0.126757	7.27055	3.58038e-13	4.12076e-12
H4C9	16.7043	0.166514	0.350826	0.477866	0.632745	0.727963
C12orf45	1181.83	0.100283	0.105167	0.953574	0.340299	0.459813
MPV17L2	1011.27	-0.466203	0.187848	-2.48149	0.0130835	0.0318592
CLRN3	2.36957	0.73813	0.329045	2.57331	0.0100731	0.0254404
NAA11	0.0439648	-0.0197311	0.160797	-0.117559	0.906417	NA
ZNF607	1970.18	-0.483989	0.119971	-4.03418	5.47932e-05	0.000226006
LINC02499	1.38186	-0.157736	0.239926	-0.668522	0.5038	0.617275
ACAD8	688.01	0.108147	0.124548	0.868333	0.385212	0.503608
PLGRKT	533.712	-0.652444	0.129527	-5.03633	4.74543e-07	2.7e-06
ZBTB2	1242.03	-0.0426097	0.084407	-0.504813	0.61369	0.712596
MPC2	2559.17	-0.152244	0.140926	-1.08027	0.280022	0.396357
APOO	2211.96	0.379173	0.129582	2.92602	0.00343325	0.00987319
PPBPP2	2.94749	-0.0843391	0.330782	-0.246343	0.805417	0.861968
MSH2-OT1	4.51667	0.748613	0.371073	2.06168	0.0392385	0.0814068
LINC02562	2.48311	-0.176091	0.335644	-0.515654	0.606096	0.706091
NODAL	12.8618	0.436555	0.368618	1.17734	0.239061	0.349827
MICALL1	3333.09	-0.454112	0.116458	-3.89931	9.64662e-05	0.000379353
PDS5B	2364.59	-0.168995	0.140448	-1.20329	0.228864	0.338215
LOC101928809	2.47288	0.281781	0.326678	0.882461	0.377528	0.495595
CBWD3	15.558	0.161179	0.336873	0.479155	0.631828	0.727301
FAM47E	9.44785	0.806026	0.385103	2.08246	0.0373004	0.0780434
CCDC173	55.726	0.550697	0.262827	2.09007	0.0366114	0.076817
MIR4450	0.165768	0.0144722	0.161054	0.0921801	0.926555	NA
CCNI	7016.3	-0.412367	0.0726529	-5.67585	1.38006e-08	9.82865e-08
MTSS2	2998.37	-0.0570145	0.083649	-0.681587	0.4955	0.609517
PRMT9	671.305	0.724132	0.117254	6.17567	6.58822e-10	5.43716e-09
SHROOM3	1066.98	-1.35841	0.138563	-9.80176	1.10638e-22	2.875e-21
LINC00989	8.07869	-0.0989868	0.351583	-0.280051	0.779438	0.843271
SMO	2670.34	0.0469726	0.111444	0.42149	0.673398	0.762241
FOXF2	2258.66	0.419618	0.100339	4.18184	2.89154e-05	0.000125582
NELFA	2495.67	0.328568	0.114213	2.87673	0.00401815	0.0113671
ATXN7	1124.54	-0.0886196	0.150159	-0.590213	0.555048	0.662025
LOC101928942	3.30396	0.617079	0.343514	1.8874	0.0591062	0.114667
BUD31	2791.16	-0.0601835	0.157538	-0.38201	0.702454	0.784721
LINC00575	3.18571	-0.105937	0.325278	-0.320957	0.748243	0.819317
OR5B12	0.233297	0.084022	0.16159	0.495395	0.620321	NA
C10orf71	0.489177	-0.0191961	0.210721	-0.0935095	0.925499	NA
ERLEC1	1466.51	-0.453859	0.101415	-4.47511	7.63732e-06	3.63292e-05
TMLHE	449.616	0.0053284	0.133758	0.0398357	0.968224	0.978362
ZNF728	1.25176	0.266284	0.215937	1.51612	0.129488	NA
H1-10	8114.5	-0.49582	0.173508	-2.85757	0.00426895	0.011984
CD72	25.469	1.05838	0.327439	3.21279	0.00131452	0.00415404
THAP9-AS1	1018.15	0.444111	0.166033	2.67489	0.00747537	0.0196205
SNORD143	22.9718	0.241742	0.355211	0.68319	0.494487	0.608686
SNORD144	17.0287	-0.13032	0.382448	-0.346314	0.729107	0.805691
TIGAR	2143.18	0.801576	0.0977005	8.20426	2.32007e-16	3.55842e-15
FKBP14	1118.95	0.478467	0.111583	4.28796	1.80321e-05	8.10939e-05
DCAF12	5403.77	0.993187	0.0929333	10.6869	1.17244e-26	3.95779e-25
MED12L	398.851	-0.0902088	0.230188	-0.392068	0.695008	0.779013
PHF20	2709	0.366343	0.0968887	3.78111	0.000156131	0.000592413
TNKS2	3524.15	-1.08123	0.150709	-7.1742	7.27323e-13	8.14602e-12
LOC101928978	37.6163	-0.159665	0.338466	-0.472786	0.636366	0.731208
MIR4451	4.07588	-0.290624	0.352906	-0.823563	0.410188	0.52867
CHTF18	2296.32	-1.43064	0.132441	-10.8007	3.41529e-27	1.18997e-25
RIBC2	119.533	-0.788481	0.207035	-3.80411	0.000142316	0.000543294
LIPT2	150.391	-0.484259	0.170915	-2.83286	0.00461332	0.0128179
LONRF3	900.913	0.0273783	0.148674	0.184169	0.853881	0.897521
KCNJ14	434.377	0.931052	0.190957	4.87505	1.08783e-06	5.87039e-06
AFF1-AS1	58.2635	0.506596	0.243692	2.07845	0.0376682	0.0786612
ENPEP	664.178	-1.62402	0.129225	-12.5608	3.46869e-36	1.98347e-34
RIPPLY1	0.944803	0.0437168	0.21759	0.18584	0.85257	NA
RBM7	759.382	-0.755243	0.104556	-7.22268	5.09714e-13	5.80174e-12
PPM1K-DT	6.14215	-0.179434	0.368114	-0.482328	0.629573	0.725326
PIGY-DT	4.21427	0.497957	0.341746	1.57339	0.11563	0.197956
RPL4	127129	0.225968	0.145999	1.54774	0.121685	0.206156
CDC34	2469.35	-0.155063	0.177456	-0.873761	0.382248	0.500398
FAM13A-AS1	66.5241	0.790893	0.261234	3.02802	0.00246163	0.00734624
XAB2	4335.84	0.701406	0.138752	5.05494	4.30524e-07	2.46834e-06
SNCA-AS1	3.1642	0.334197	0.363398	0.91101	0.36229	0.480864
LOC101929210	5.16546	0.482708	0.370124	1.29513	0.195276	0.299209
LINC02114	2.08646	0.115704	0.244876	0.488741	0.625025	0.721544
LINGO1	515.316	-0.51077	0.178821	-2.8563	0.00428616	0.0120168
LTB4R	1139.11	0.458923	0.210345	2.1818	0.0291247	0.0634617
BMPR1B-DT	5.68561	0.3784	0.361953	1.03878	0.298906	0.416228
LINC02267	1.46593	0.0984023	0.23365	0.417899	0.676021	0.764372
STPG2-AS1	0.512813	0.091313	0.190435	0.488809	0.624977	NA
RNF115	1377.4	-0.488453	0.0977585	-4.99639	5.84134e-07	3.28473e-06
FLG2	11.8198	0.158331	0.379629	0.423905	0.671635	0.760651
PACSIN3	590.255	-1.38967	0.152463	-9.10933	8.28907e-20	1.70599e-18
LOC105377342	1.75645	-0.265843	0.310171	-0.905896	0.364991	0.48359
MIR3684	0.243607	0.0680894	0.161231	0.492189	0.622585	NA
LOC100507053	38.7891	1.33549	0.284632	4.67027	3.00808e-06	1.52209e-05
LINC02303	0.239061	0.0144722	0.161054	0.0921801	0.926555	NA
FAM86B2	4.81483	0.0310336	0.376656	0.0820822	0.934581	0.954697
SWSAP1	267.093	0.452502	0.210388	2.1494	0.0316024	0.067804
ZNF695	122.388	-0.363801	0.183355	-1.98403	0.0472527	0.0950833
LINC01216	0	NA	NA	NA	NA	NA
MIR8066	1.10603	0.119416	0.230916	0.473912	0.635563	NA
MIR1255A	0.33027	0.0878582	0.16167	0.575757	0.56478	NA
FLJ20021	58.1706	-0.540007	0.291566	-1.84825	0.0645656	0.123251
SLC9A4	0.373825	-0.0964859	0.161996	-0.584785	0.558692	NA
RYR1	176.982	1.60075	0.314976	5.06986	3.98103e-07	2.29582e-06
GSTM1	2.41185	0.538467	0.32457	1.66824	0.0952672	0.169399
HBA1	7.14234	-0.00279097	0.385248	-0.00717495	0.994275	0.99639
RBM48	874.306	0.734717	0.126014	5.82997	5.54387e-09	4.12309e-08
LOC105377621	34.9385	2.04991	0.288569	6.97818	2.99039e-12	3.15059e-11
LOC102723704	4.56703	0.367927	0.333866	1.13372	0.256914	0.370547
IQGAP3	2942.52	-0.00466584	0.164193	-0.0284175	0.977329	0.98428
AXDND1	37.1032	0.881388	0.354426	2.48115	0.0130958	0.0318782
UBE2D3-AS1	38.855	0.532173	0.334708	1.58939	0.111971	0.192989
UPK2	4.29883	0.770894	0.381792	2.02062	0.0433187	0.0884161
TALDO1	5872.29	-0.182089	0.15484	-1.17596	0.239613	0.350444
MOGAT2	1.61674	-0.00315206	0.265801	-0.0117729	0.990607	0.993817
CXXC4-AS1	0.585234	0.0235842	0.170008	0.119014	0.905265	NA
TET2-AS1	2.34367	0.197124	0.268579	0.767728	0.442649	0.559893
DIAPH2	821.137	-0.161103	0.137731	-1.16972	0.242113	0.35337
TYR	0.619108	0.0707927	0.17113	0.381876	0.702553	NA
KLC1	4870.79	0.145876	0.0756181	1.92911	0.0537169	0.106035
CSKMT	49.4884	-0.388948	0.247956	-1.568	0.116881	0.19961
LOC101929577	13.2806	0.534503	0.378301	1.39206	0.163903	0.260639
FAT2	52.3635	0.354106	0.263403	1.34655	0.178124	0.278381
ANPEP	7.00587	0.684087	0.381845	1.76116	0.0782116	0.1439
PCOLCE2	726.235	-0.280613	0.10931	-2.56703	0.0102573	0.0258393
LOC101929595	3.81472	0.172006	0.327032	0.527188	0.598063	0.699
MGARP	177.857	0.530935	0.176147	3.0132	0.00258506	0.00767023
RPL34-AS1	6.70451	0.581899	0.364968	1.69637	0.0898155	0.161456
SLITRK5	8.55141	-0.658976	0.383043	-1.70887	0.0874751	0.158059
SNORD50A	6.73997	-0.217028	0.385157	-0.563497	0.573097	0.677697
QRFPR	198.639	-0.650726	0.177263	-3.66852	0.000243958	0.000893385
FMO6P	0.588324	0.113769	0.170943	0.644013	0.519567	NA
SEC24B-AS1	24.4947	-0.597191	0.352195	-1.70193	0.0887687	0.15989
SLC9A7	1417.7	0.395256	0.153846	2.5693	0.0101906	0.0256922
PRR15L	13.9569	0.170407	0.367378	0.466828	0.640623	0.73462
HOXA2	201.329	-0.317757	0.217353	-1.46231	0.143657	0.235359
USE1	849.413	-0.7206	0.20602	-3.49687	0.000470758	0.00163002
KLF15	388.22	-2.07934	0.127497	-16.2726	1.54542e-59	2.6372e-57
MRPL13	2208.85	-0.223605	0.135011	-1.65615	0.0976916	0.172972
LPCAT2	1023.66	-1.31977	0.101907	-12.9478	2.41733e-38	1.54538e-36
CDCA7	4546.68	-0.250325	0.0956478	-2.61718	0.00886599	0.0227712
USP29	4.93674	-0.323819	0.361951	-0.899561	0.368354	0.4867
ZNF217	2061.8	0.310474	0.129282	2.40161	0.0163233	0.0386325
PANCR	4.85398	0.176191	0.378647	0.466884	0.640583	0.73462
MGAT4A	924.023	-0.527914	0.154441	-3.41834	0.000630043	0.00212452
RBP3	5.38615	0.374404	0.383958	0.962484	0.335806	0.455277
TMED2-DT	39.2657	0.723185	0.314424	2.29673	0.021634	0.0492181
MYCNOS	2.53681	0.454235	0.322515	1.39131	0.164131	0.260799
LINC01793	3.51751	0.35079	0.312571	1.14233	0.253317	0.366065
HEXA	3886.91	0.601375	0.137408	4.3764	1.20655e-05	5.57536e-05
DUXAP8	250.652	-0.248331	0.176167	-1.41001	0.158536	0.253863
LOC284930	0.463431	-0.00104533	0.162997	-0.00541383	0.99568	NA
LOC440982	2.42476	0.15076	0.27673	0.55715	0.577425	0.680698
CA3-AS1	18.4341	0.241925	0.362702	0.660393	0.509001	0.621609
LINC01520	4.54742	0.643419	0.345587	1.87751	0.0604485	0.116662
ITPRIP-AS1	1.14387	-0.145674	0.265946	-0.636361	0.524541	NA
LINC02366	1.32826	0.486961	0.287882	1.8181	0.0690483	NA
TMC3-AS1	38.4926	0.174993	0.298996	0.585097	0.558483	0.664951
MIR212	3.16122	0.250741	0.352825	0.735213	0.46221	0.578516
BAALC-AS1	3.15487	-0.24178	0.301132	-0.84045	0.400656	0.519133
PRKCA-AS1	1.3474	0.0826284	0.306259	0.25916	0.795512	NA
NET1	4040.28	-0.622839	0.0676448	-9.20736	3.34236e-20	7.05312e-19
LINC01279	7.7186	0.111525	0.377402	0.292064	0.770238	0.83629
LOC101927318	0.484001	0.0339773	0.162012	0.319111	0.749643	NA
MIRLET7G	1.07687	0.177816	0.246386	0.690116	0.490121	NA
LOC642361	196.548	0.115769	0.152358	0.759935	0.447293	0.564147
MIR7-1	15.7401	-0.979712	0.347312	-2.80521	0.00502836	0.0138504
LINC01284	2.86616	0.251479	0.320276	0.766222	0.443544	0.560761
MIR6875	2.56391	-0.456407	0.334286	-1.46177	0.143803	0.235501
MIR6868	0.243607	0.0680894	0.161231	0.492189	0.622585	NA
MIR6797	8.47099	-0.486327	0.383263	-1.2537	0.209951	0.316351
MIR766	0.270546	-0.0149396	0.161588	-0.104975	0.916396	NA
MIR124-2HG	3.16155	-0.0716987	0.295998	-0.243561	0.807571	0.863342
LINC00668	5.72349	0.461646	0.351408	1.29729	0.194531	0.298322
PDZD3	7.05342	0.231599	0.384826	0.598126	0.549756	0.657704
IFNG-AS1	1.29565	0.280965	0.238109	1.23654	0.216257	NA
MIR601	0	NA	NA	NA	NA	NA
MIR593	0.314438	-0.0511927	0.166115	-0.254069	0.799442	NA
CTTNBP2NL	1039.26	-0.372308	0.110837	-3.35904	0.000782133	0.0025922
LYAR	2532.02	-1.9824	0.122081	-16.2338	2.90683e-59	4.92162e-57
ANAPC2	2586.55	-0.062445	0.128877	-0.484518	0.628018	0.724075
SELPLG	23.1434	0.0112547	0.363317	0.0310965	0.975193	0.982948
MIR8082	0.253625	-0.0343094	0.161719	-0.171942	0.863483	NA
GC	0.443176	0.111913	0.162605	0.695667	0.486637	NA
GPATCH11	1634.37	0.684067	0.0963503	7.09958	1.25139e-12	1.36419e-11
MAGEB17	3.87559	0.679075	0.350926	2.00676	0.0447754	0.0908759
MAN2A1	1495.51	-1.05892	0.166103	-6.37496	1.83008e-10	1.60833e-09
MAFK	649.402	-0.574847	0.147753	-3.8901	0.000100203	0.00039298
SAMD9	336.422	0.0216263	0.198718	0.108874	0.913303	0.93952
IZUMO1R	0.787432	0.116185	0.233625	0.482758	0.629267	NA
CARD9	114.266	-0.137632	0.250227	-0.55006	0.582278	0.684744
GZMK	0.134523	-0.027369	0.160871	-0.194548	0.845746	NA
LINC02262	1.67867	-0.136667	0.301208	-0.440405	0.659644	0.75083
SNORA24	9.67727	-1.17271	0.383478	-3.00907	0.00262053	0.00776378
LOC729218	541.799	0.268703	0.212777	1.26305	0.20657	0.312493
METTL14-DT	5.31433	0.698102	0.384737	1.80301	0.0713872	0.13374
MSX2	1154.12	0.524038	0.143674	3.64701	0.000265306	0.000964364
LRRC70	10.0569	-0.20532	0.384493	-0.543585	0.586727	0.688704
KCNAB3	181.784	0.410553	0.249966	1.64249	0.100489	0.177019
LOC101929762	8.35758	-0.109754	0.37968	-0.296696	0.766698	0.833378
C4orf3	1823.2	-0.433824	0.126857	-3.41966	0.000626999	0.00211503
LINC01061	311.605	1.10532	0.242597	4.55739	5.17935e-06	2.52524e-05
GTF2IP12	28.637	0.670823	0.356315	1.88483	0.0594523	0.115133
LOC645513	216.193	0.427995	0.165939	2.57914	0.00990461	0.0250558
SLC7A11	584.282	-3.37176	0.244214	-13.7383	5.99062e-43	4.79073e-41
CNGB3	3.97081	0.370194	0.332889	1.15994	0.246073	0.357914
HBE1	1.15463	-0.0147927	0.300683	-0.0480928	0.961642	NA
LINC01365	0.842314	0.19999	0.19646	1.18038	0.23785	NA
TRIOBP	1211.7	-1.21437	0.106246	-11.4277	3.0414e-30	1.26029e-28
MAP3K5	1548.72	0.326809	0.147573	2.21468	0.0267819	0.0590575
PCBD1	2244.79	-1.02081	0.151344	-6.74428	1.53783e-11	1.51766e-10
PP12613	0.957339	-0.164717	0.256537	-0.685116	0.493271	NA
SUB1	11904	-0.347451	0.132297	-2.62629	0.00863206	0.0222442
TMEM185B	2089.47	-0.829976	0.103009	-8.05693	7.82349e-16	1.15028e-14
IL21-AS1	2.29571	0.0531854	0.310627	0.167378	0.867073	0.906955
CETN4P	13.2819	-0.00345525	0.37395	-0.00916693	0.992686	0.995304
SLC38A7	632.317	0.713867	0.119317	5.98192	2.20529e-09	1.71301e-08
RPS19BP1	3637.84	-0.398733	0.200029	-1.99329	0.0462302	0.0933563
DGCR6L	2086.36	0.130568	0.223379	0.584455	0.558914	0.665318
LINC01091	9.2234	0.289	0.379934	0.754336	0.450647	0.567697
LINC02516	0.55794	-0.0197318	0.165567	-0.100408	0.920021	NA
N4BP2L2	2081.32	-0.330556	0.136259	-2.42598	0.015267	0.0364472
PNPT1	3537.43	0.134044	0.0822695	1.62934	0.10324	0.180714
ZCRB1	2771.13	0.0175855	0.13164	0.133584	0.893731	0.924885
MYLK2	40.3252	-0.650033	0.31827	-2.04074	0.0412767	0.0849525
SAA4	0.438703	0.100517	0.161976	0.677572	0.498043	NA
CYP7A1	1.03062	0.278747	0.265646	1.06061	0.288869	NA
IRF9	196.291	0.19671	0.210912	0.933121	0.350758	0.469613
CRIP3	113.754	-0.868431	0.201565	-4.30367	1.67991e-05	7.59588e-05
NXF1	4099.29	0.316615	0.113855	2.78085	0.0054217	0.0147965
NCOA4	6082.59	-0.959113	0.0688151	-13.9372	3.76183e-44	3.15994e-42
LINC02615	58.4377	0.785825	0.290741	2.70419	0.00684708	0.0181739
DNAJC18	1505.13	0.259333	0.121944	2.12663	0.0334509	0.0711525
CDCP1	12.5372	0.425313	0.359985	1.17715	0.239137	0.349891
TMEM154	43.8582	-0.569976	0.286613	-1.98801	0.046811	0.0943007
MAP4	6601.63	-0.0898433	0.122998	-0.730449	0.465116	0.581549
HSPA13	1488.42	-0.819899	0.103289	-7.93769	2.05977e-15	2.91952e-14
RLIM	7312.33	0.0855677	0.133112	0.642832	0.520333	0.631729
TEX37	5.27238	0.546888	0.371278	1.49742	0.134285	0.22246
LINC02466	0.175859	-0.0703667	0.161346	-0.37471	0.707876	NA
LINC02465	3.88315	0.923156	0.362353	2.5964	0.00942075	0.0240055
LOC101927359	2.34315	0.441332	0.293547	1.57593	0.115042	0.197169
LINC02485	3.90374	0.571867	0.357581	1.64948	0.0990499	0.174992
LINC00613	0.780543	0.135656	0.207291	0.763785	0.444995	NA
LINC02511	3.30648	-0.0377172	0.323892	-0.113587	0.909565	0.936575
LINC00616	1.09624	0.00286067	0.215916	0.0217174	0.982673	NA
SLC7A11-AS1	7.48154	-0.32127	0.378696	-0.858361	0.390693	0.509245
LOC105377448	1.56744	0.0687067	0.237561	0.285358	0.77537	0.840484
LOC101927572	153.178	-0.343192	0.219083	-1.56607	0.117331	0.200158
LOC107984036	68.9164	-0.0185169	0.236873	-0.0782246	0.937649	0.957012
INPP1	490.371	-0.00538907	0.118786	-0.0453675	0.963814	0.975456
SLC30A9	3159.91	-1.17314	0.0887245	-13.2216	6.58582e-40	4.58932e-38
LOC101927516	1.68879	-0.228081	0.322113	-0.696127	0.486349	0.601195
SCOC-AS1	53.2076	0.824525	0.281124	2.92507	0.00344378	0.00989834
METTL7B	131.453	-0.537779	0.217106	-2.47455	0.0133405	0.0323902
DNAH7	54.4961	0.446327	0.294914	1.51604	0.129508	0.216116
TNRC18P1	21.6246	0.592976	0.375761	1.60002	0.109595	0.189647
LOC105377623	9.70421	0.242703	0.383039	0.628896	0.529417	0.640157
SMARCA5-AS1	181.557	0.119015	0.168231	0.707538	0.479232	0.5945
PPP1R3E	441.095	-0.972296	0.187443	-5.1871	2.13589e-07	1.28225e-06
GUSBP5	0.609017	0.123904	0.163667	0.829335	0.406915	NA
LOC105377458	2.31709	0.208052	0.328706	0.6258	0.531446	0.642037
LOC101927636	0.341628	-0.0358998	0.162152	-0.225655	0.82147	NA
HHIP-AS1	13.2008	-0.724175	0.362257	-1.98481	0.0471653	0.0949527
LINC02266	4.75005	0.396193	0.370561	1.07898	0.280595	0.397039
SMAD1-AS2	1.33036	-0.310856	0.274505	-1.14949	0.250353	NA
STMN1	26132.9	0.297855	0.102503	2.90582	0.00366288	0.0104698
MIR7849	1.69742	0.465535	0.312524	1.53272	0.125345	0.210939
KIF1C	5575.51	-0.179089	0.13074	-1.36979	0.170751	0.268854
CAAP1	1195.31	-1.04855	0.127185	-8.24336	1.67439e-16	2.58826e-15
ASB16-AS1	326.465	0.272706	0.135879	2.00695	0.0447549	0.0908428
FKBPL	32.9761	0.281757	0.322236	0.869993	0.384304	0.502543
CYP2F1	18.1361	1.0391	0.383667	2.73277	0.00628037	0.0168451
MGAT4FP	24.5789	0.469211	0.312432	1.49793	0.134151	0.222305
LINC02355	2.78447	-0.169075	0.224718	-0.858789	0.390457	0.509061
PM20D2	4575.31	-1.38073	0.103656	-13.3197	1.779e-40	1.28088e-38
KLHDC8B	231.517	0.391239	0.170926	2.28808	0.022133	0.0501902
GABRG1	0.243534	0.0456972	0.161519	0.264185	0.791637	NA
AQP8	8.39653	0.459442	0.383666	1.17097	0.24161	0.35277
ZBTB46	305.385	0.73292	0.16195	4.52422	6.06178e-06	2.9239e-05
ELOVL3	5.32953	0.0997607	0.349122	0.296284	0.767013	0.833637
LOC729558	8.49757	0.822203	0.385203	2.12284	0.0337669	0.0717517
VPS18	1453.97	0.598446	0.147882	4.04643	5.20043e-05	0.000215618
LINC02273	5.85995	0.598204	0.368704	1.6296	0.103186	0.18066
FBXW7-AS1	0.737522	-0.0348201	0.225961	-0.167207	0.867207	NA
MIR4453HG	385.268	0.96171	0.162273	5.92626	3.09906e-09	2.37241e-08
SCARB2	1802.84	-1.35249	0.11086	-12.1985	3.16645e-34	1.63001e-32
BST1	23.9107	0.858739	0.351442	2.4467	0.0144171	0.0347087
LOC729870	18.6297	0.630232	0.35191	1.78178	0.0747857	0.138858
MPZ	15.9227	1.78235	0.374735	4.71036	2.47285e-06	1.26904e-05
B4GALNT1	259.088	-0.100285	0.145233	-0.690549	0.489849	0.604591
ANXA2P1	3.50481	0.269804	0.348479	0.754139	0.450766	0.567734
RARRES1	2.26431	0.189624	0.329351	0.557587	0.577127	0.680495
LOC100419170	0.754092	0.163448	0.207502	0.763728	0.445029	NA
RUNDC3B	358.331	0.417364	0.130585	3.1961	0.00139298	0.00437707
PYGO2	2741.16	0.534321	0.11095	4.81569	1.46691e-06	7.78998e-06
CTSW	17.8203	1.56102	0.368479	4.20834	2.57257e-05	0.000112746
GOLPH3	3762.05	-0.036716	0.0826624	-0.444169	0.656921	0.748753
PBLD	171.07	0.516803	0.162595	3.17742	0.00148593	0.00464223
HAS1	9.93727	0.75897	0.385057	1.95365	0.0507429	0.101031
LOC102724776	0.972942	0.334887	0.254564	1.37552	0.16897	NA
VIM	24304	-0.638462	0.122458	-5.21368	1.85128e-07	1.12415e-06
MAP3K21	3046.99	-0.851162	0.146556	-5.80775	6.33169e-09	4.67053e-08
FAM198B-AS1	1.82467	-0.000287417	0.295808	-0.000963772	0.999231	0.999369
FAM13B	2255.38	1.27453	0.125891	10.1235	4.34622e-24	1.24757e-22
SOX21-AS1	267.864	-0.553568	0.199206	-2.77947	0.00544472	0.0148505
CALHM6	14.6549	0.593481	0.382838	1.56503	0.117577	0.20045
BCL2L15	28.9902	0.559038	0.316436	1.76281	0.0779333	0.143474
PCDHA4	23.4017	0.818695	0.383641	2.13232	0.0329803	0.0703008
FBXO2	43.908	1.87137	0.325654	5.718	1.07787e-08	7.76842e-08
COQ3	1032.73	-0.353008	0.126218	-2.79665	0.00516346	0.0141757
LINC02233	7.30242	0.193888	0.342692	0.575356	0.565051	0.670597
RCN1	4308.09	-1.83417	0.0976613	-18.7786	1.13028e-78	3.60228e-76
LOC101928052	0.121803	0.0384866	0.16084	0.271557	0.785962	NA
IL17A	0	NA	NA	NA	NA	NA
CLCA2	21.0304	2.13082	0.374426	5.51016	3.58514e-08	2.40623e-07
MIA	12.7318	1.49831	0.383268	3.90845	9.28888e-05	0.000366349
DENND2D	13.3467	0.91765	0.376633	2.45882	0.0139395	0.0336898
SFR1	500.689	0.103322	0.125234	0.825038	0.40935	0.527779
KLHL2	698.265	-0.733528	0.170489	-4.30235	1.68998e-05	7.63821e-05
GK3P	5.59568	0.106778	0.348344	0.305811	0.759748	0.828174
HUS1	397.825	-0.960099	0.148093	-6.48067	9.13166e-11	8.29427e-10
MIR578	0.0777656	0.0384866	0.16084	0.263633	0.792063	NA
LINC01179	3.04004	0.380438	0.348015	1.11745	0.263804	0.37819
RALGAPB	3844.98	-0.143679	0.16589	-0.866142	0.386412	0.50469
NPM3	3977.68	0.486938	0.146084	3.3332	0.000858547	0.00282601
ZBTB7A	2521.65	-0.504986	0.117786	-4.28721	1.80928e-05	8.13332e-05
LHX5	4.66712	0.586409	0.360179	1.60461	0.108579	0.188281
POPDC3	635.212	0.0412674	0.140656	0.293374	0.769237	0.835299
KCNK15	1.17022	0.407314	0.300898	1.37612	0.168784	NA
NECAB1	347.49	-0.639746	0.164497	-3.88906	0.000100632	0.000394519
ABCB1	1618.74	-0.364856	0.100538	-3.62907	0.000284443	0.00102895
COX10	1019.53	0.253671	0.133981	1.89335	0.0583111	0.113358
MED18	1566.96	0.880295	0.129373	6.80377	1.01918e-11	1.02211e-10
KLF2	77.7719	0.532685	0.213534	2.49363	0.0126443	0.030953
FZR1	2617.41	-0.000217977	0.118808	-0.00183467	0.998536	0.998997
C3orf80	197.015	-0.696638	0.174678	-3.98552	6.73337e-05	0.000272452
TOB2	2321.08	-0.686848	0.106373	-6.4567	1.07012e-10	9.65112e-10
LINC02275	3.76086	0.285212	0.307503	0.961345	0.336379	0.455714
LINC01612	0.282531	-0.027369	0.160871	-0.194548	0.845746	NA
LINC02382	1.68991	0.0254455	0.236003	0.113904	0.909314	0.93645
GALNTL6-AS1	2.18155	0.394168	0.258065	1.87936	0.0601958	0.116329
LOC101930370	35.4568	0.0953574	0.274425	0.347463	0.728244	0.805147
MIR3941	2.76576	-0.45361	0.302087	-1.72615	0.0843198	0.153265
LINC02269	0.560258	-0.0378195	0.192948	-0.198358	0.842765	NA
LINC02268	17.0419	-0.197366	0.363843	-0.545034	0.58573	0.687832
DNAJC9	1821.03	0.140567	0.11262	1.24813	0.211984	0.31877
TBC1D12	880.459	-0.273079	0.142287	-1.91926	0.0549509	0.107988
MTTP	19.2912	0.111627	0.329472	0.339576	0.734176	0.809338
LOC101928551	3.61972	0.0978639	0.31046	0.32739	0.743373	0.81567
TICAM2	4.30641	-0.508364	0.354439	-1.4288	0.153063	0.247089
LOC101928590	1.5859	0.331061	0.325533	1.02801	0.303943	0.421679
MAP3K7	3339.76	-0.533367	0.123659	-4.31327	1.60859e-05	7.30081e-05
LINC01098	1.1523	0.24078	0.228959	1.09201	0.274829	NA
LINC01099	1.83656	0.249154	0.246543	1.11061	0.266737	0.381591
TENM3-AS1	340.561	-0.708874	0.150563	-4.70803	2.50121e-06	1.28268e-05
MIR1305	0.804364	-0.199766	0.20588	-1.10819	0.267778	NA
FAM92A1P2	3.37088	0.840366	0.341606	2.70468	0.00683711	0.0181497
WWC2-AS2	7.65924	0.0356985	0.382467	0.0938328	0.925242	0.948078
LOC389247	19.92	-0.395937	0.361773	-1.08843	0.276407	0.391957
NUP62CL	435.613	-1.82708	0.15124	-12.067	1.57696e-33	7.83849e-32
PLIN4	183.671	1.86594	0.202353	9.20333	3.47035e-20	7.3161e-19
KDF1	19.6715	0.563522	0.355091	1.5904	0.111746	0.192661
LINC02363	7.69968	-0.0173053	0.384534	-0.0457411	0.963517	0.975262
LINC02362	1.68394	0.35629	0.318074	1.2218	0.221782	0.329919
LINC02427	2.34039	-0.262083	0.313974	-0.881062	0.378284	0.496348
LINC02365	3.49672	0.136956	0.359662	0.372696	0.709375	0.790415
S100A10	2733.65	-0.36104	0.124942	-2.88959	0.00385748	0.0109552
EIF2AK3	471.569	-0.459937	0.137418	-3.34713	0.000816531	0.00269549
RSF1	3069.65	0.223919	0.124075	1.8047	0.0711221	0.133335
AIFM2	853.283	-0.513026	0.132203	-3.88015	0.000104393	0.000408302
PARP10	53.2552	0.648977	0.299093	2.17638	0.0295268	0.0642023
RSPO3	62.9498	2.46914	0.273559	8.87091	7.2552e-19	1.37443e-17
CCDC142	671.746	-0.533507	0.140589	-3.79447	0.000147961	0.000563158
TEX50	0.233297	0.084022	0.16159	0.495395	0.620321	NA
TMEM35B	290.408	-1.35833	0.139278	-9.74202	1.99553e-22	5.06406e-21
ATP6V1FNB	108.767	1.18404	0.201542	5.86987	4.36144e-09	3.28541e-08
TRIM49C	1.0004	-0.0541638	0.238613	-0.22263	0.823823	NA
SLED1	4.06737	0.499853	0.338354	1.54284	0.12287	0.207743
MIR3945HG	8.62671	0.485851	0.345912	1.42508	0.154134	0.248338
LINC01093	0.962705	0.305531	0.232888	1.52104	0.128251	NA
LINC02436	1.6993	0.194952	0.264874	0.750346	0.453047	0.569777
C4orf47	29.5997	1.43343	0.336417	4.24097	2.22555e-05	9.86342e-05
SSR2	4519.35	-1.22109	0.142159	-8.58907	8.76746e-18	1.5274e-16
LOC105377590	5.67914	0.55202	0.384566	1.42176	0.155097	0.249444
LINC00689	1.11733	0.157946	0.251634	0.598098	0.549774	NA
TENM4	199.979	-0.684447	0.263942	-2.59483	0.00946378	0.0240868
RAPH1	939.397	0.215781	0.185913	1.16079	0.245726	0.357576
FAM149A	173.95	0.0579483	0.234432	0.247265	0.804703	0.861722
FLJ38576	10.2254	-0.147558	0.372894	-0.394375	0.693304	0.777745
CFL1	14692.1	-0.989314	0.180121	-5.49245	3.96396e-08	2.64166e-07
LY6G6D	13.5464	-1.10432	0.354874	-3.06589	0.00217023	0.00654785
MYOZ1	4.85547	0.246469	0.35967	0.726031	0.46782	0.584137
RRAGD	2657.85	0.763472	0.0784298	9.7343	2.15298e-22	5.43816e-21
WIZ	3567.19	-0.0321541	0.111037	-0.289581	0.772137	0.837945
LOC339975	0.233297	0.084022	0.16159	0.495395	0.620321	NA
HCAR3	6.33355	1.49238	0.383103	3.84956	0.00011833	0.000458676
FRG1-DT	1.70185	-0.402396	0.300499	-1.39751	0.16226	0.258604
DBET	0.982038	0.232728	0.271908	0.843461	0.398971	NA
ANKRD20A12P	5.97503	1.28372	0.383726	3.26921	0.00107849	0.00347503
GNRHR	11.6687	0.00864793	0.383846	0.0225995	0.98197	0.987575
PSMG3	1412.43	-0.902701	0.143693	-6.28134	3.35662e-10	2.85946e-09
HRAT5	37.2362	1.49793	0.331675	4.46688	7.9369e-06	3.77294e-05
SLC9A3-AS1	445.938	0.10109	0.195138	0.518107	0.604384	0.704621
LOC100996325	0	NA	NA	NA	NA	NA
CASC15	7.49175	0.589044	0.384315	1.50311	0.13281	0.220556
MIR2861	0.625646	0.126063	0.225019	0.52887	0.596895	NA
EPB41L4A-AS1	1592.56	1.06375	0.127525	8.34058	7.39276e-17	1.1746e-15
GATM	66.6342	1.20393	0.263243	4.57465	4.77008e-06	2.33942e-05
MIR4635	0.486242	-0.123322	0.164612	-0.699444	0.484275	NA
CTD-3080P12.3	2.76646	0.214267	0.326231	0.670942	0.502257	0.615733
ABRA	0.794528	0.0941404	0.203875	0.61621	0.537756	NA
MIR6075	0.609017	0.123904	0.163667	0.829335	0.406915	NA
SDHAP3	447.41	-0.141221	0.151202	-0.934082	0.350261	0.469138
LOC728613	369.917	0.141124	0.130751	1.0793	0.280453	0.396865
CTD-2194D22.4	2.8036	0.336798	0.335499	0.993001	0.320709	0.439454
BLACAT1	3.15613	0.305679	0.354689	0.872098	0.383155	0.501343
LINC01019	1.12553	-0.167744	0.226962	-0.729603	0.465633	NA
LINC02162	2.91044	0.1388	0.320772	0.423972	0.671586	0.760651
LINC01017	0.507396	-0.0124066	0.163364	-0.0629996	0.949767	NA
LINC01020	1.38806	-0.115398	0.257718	-0.46797	0.639806	0.733994
CTD-2297D10.2	4.76739	0.576121	0.344951	1.69425	0.0902176	0.161961
LINC01555	2.3861	0.33059	0.300758	1.10241	0.270281	0.385466
MIR17HG	1026	-1.43256	0.199249	-7.18855	6.54839e-13	7.37613e-12
BMS1P20	884.039	-0.295572	0.10808	-2.73462	0.00624523	0.0167737
LINC01018	3.53091	-0.126136	0.357897	-0.36649	0.714	0.793895
PPP1R3A	0.733772	0.0555963	0.176812	0.308956	0.757355	NA
LINC02102	24.1197	0.0282681	0.326964	0.0869311	0.930726	0.951852
LINC02236	1.59234	0.3875	0.250695	1.94317	0.0519958	0.103088
LOC442132	2.32715	0.409939	0.272393	1.69641	0.0898089	0.161456
LINC02123	0.676473	0.166416	0.184537	1.00514	0.314827	NA
MYO5A	2101.29	-0.59344	0.157043	-3.77896	0.000157487	0.000597105
FASTKD3	1333.38	0.499015	0.0822705	6.06547	1.31566e-09	1.04943e-08
TMEM37	39.3728	-1.51367	0.310395	-4.81963	1.43825e-06	7.65091e-06
LOC643327	3.04153	-0.18207	0.328054	-0.571123	0.567916	0.672892
LOC100507551	15.4831	0.811974	0.373595	2.18538	0.0288609	0.0629818
LINC02226	144.295	0.469202	0.257763	1.82215	0.0684329	0.129334
MIR4458HG	244.011	-0.250582	0.163792	-1.53019	0.12597	0.211698
SEMA5A-AS1	0	NA	NA	NA	NA	NA
LINC02112	11.1227	0.613874	0.377342	1.62249	0.104697	0.182925
LINC02221	1.26103	0.0362074	0.228222	0.153286	0.878173	NA
LDHB	59659.1	-0.55652	0.137731	-4.04062	5.33107e-05	0.000220487
MAN1A1	2169.14	-0.937789	0.130446	-7.18897	6.52813e-13	7.35713e-12
ROPN1L-AS1	6.70376	1.5329	0.385049	3.84615	0.000119989	0.000464608
MIR6131	1.12963	0.0192739	0.222229	0.0818583	0.934759	NA
LINC02212	2.72162	-0.127717	0.333128	-0.389625	0.696814	0.780311
LINC02213	1.6617	0.164435	0.214357	0.78945	0.429849	0.547788
EHBP1L1	190.463	1.15754	0.20859	5.54977	2.8604e-08	1.94511e-07
HNF1A-AS1	13.8012	0.732023	0.383114	1.92587	0.0541204	0.106666
LINC01194	1.15922	0.0423144	0.263178	0.232385	0.816239	NA
IAPP	1.30316	0.20629	0.285142	0.708497	0.478636	NA
QRFP	37.945	1.78198	0.331771	5.38302	7.32469e-08	4.71741e-07
ZNF784	368.928	-0.299508	0.158811	-1.88569	0.0593368	0.114991
SNORD170	1.22117	-0.0290954	0.224456	-0.137587	0.890567	NA
LOC100130744	258.721	0.531269	0.195145	2.7229	0.00647107	0.0172924
LOC401176	11.5362	0.703573	0.367318	1.93191	0.0533703	0.105427
LINC02150	3.09771	0.459729	0.340269	1.3399	0.180277	0.281137
GALR1	3.65272	0.299895	0.328995	0.954793	0.339682	0.459124
GCKR	2.90423	0.311551	0.334513	0.954288	0.339938	0.459432
LOC101929524	27.2236	-0.179242	0.293951	-0.609584	0.542137	0.651242
BASP1-AS1	6.56953	0.48821	0.382062	1.2949	0.195356	0.299311
LINC02111	0.632435	0.156158	0.180397	0.951702	0.341248	NA
LINC02217	4.97424	0.265814	0.302246	0.879093	0.379351	0.497416
LINC02218	1.46164	0.203176	0.191468	1.38899	0.164836	0.261632
LINC02223	2.48699	0.292181	0.317368	0.893771	0.371444	0.489626
LINC02241	7.45194	0.439088	0.369509	1.18452	0.236209	0.346682
LINC02146	0.600583	-0.0398228	0.196223	-0.173245	0.862459	NA
GUSBP1	375.711	-0.22592	0.143424	-1.5751	0.115234	0.197451
P2RY2	41.6639	1.3645	0.277155	4.90244	9.4654e-07	5.15931e-06
PMCHL1	0	NA	NA	NA	NA	NA
LINC02228	1.82483	0.0848428	0.333265	0.251769	0.801219	0.859265
LINC02211	1.43035	0.218606	0.238085	0.913388	0.361038	0.479732
RRN3P3	117.662	-0.208843	0.21265	-0.981691	0.326252	0.445107
LINC02064	13.1279	0.757227	0.371762	2.05891	0.0395032	0.0818833
PRKAR1B-AS1	0.838504	-0.173292	0.24167	-0.654825	0.51258	NA
ZNF66	62.1925	0.226974	0.26995	0.840985	0.400356	0.518838
MARCOL	1.26501	0.200779	0.230496	0.871185	0.383653	NA
PTENP1	87.639	-0.00513877	0.215582	-0.0238271	0.980991	0.987002
VLDLR-AS1	6.48942	0.0857093	0.385213	0.223816	0.822901	0.875628
LINC02120	3.53927	0.56381	0.316298	1.88758	0.0590822	0.114631
LINC02160	2.58372	0.483441	0.319663	1.50778	0.131611	0.21891
ZNF782	181.299	0.0288822	0.197364	0.146393	0.883611	0.917743
CREB3L1	10.702	0.971277	0.384857	2.50098	0.012385	0.030418
NACC1	3671.16	-1.48743	0.127737	-11.6433	2.4822e-31	1.11319e-29
VPS26B	1688.49	0.0242436	0.1134	0.213785	0.830714	0.880785
ANKRD40	2681.85	-0.436971	0.0844439	-5.17464	2.28353e-07	1.36407e-06
C1QTNF3-AMACR	0.299874	0.00194721	0.161219	0.0154244	0.987694	NA
TSN	5025.67	0.353	0.0960016	3.67699	0.000235999	0.000866437
TRPC6	0.73323	0.143303	0.211326	0.77439	0.4387	NA
ZFP14	956.116	0.479686	0.138267	3.46927	0.000521869	0.00179068
SLC26A10	22.337	-0.380425	0.346865	-1.09738	0.272474	0.387826
DPP4-DT	0.84059	-0.209612	0.195375	-1.1078	0.267947	NA
PAGE4	3.97676	0.87154	0.368672	2.42662	0.0152404	0.0364075
CACYBP	6788.81	-1.16489	0.118214	-9.85371	6.60584e-23	1.74801e-21
TSSK3	402.308	0.49239	0.195882	2.51384	0.0119425	0.0295051
FECH	1762.44	-1.54008	0.10523	-14.6328	1.73553e-48	1.81702e-46
RFX3	298.302	-0.572004	0.249358	-2.29493	0.0217369	0.0494055
EIF1B	1758.54	0.720626	0.136107	5.2943	1.19474e-07	7.46612e-07
MALL	5.21158	0.359653	0.350972	1.02733	0.304267	0.421939
YJU2	1399.41	0.354777	0.179726	1.97378	0.0484063	0.0970639
HERPUD2	640.533	0.186673	0.105737	1.76543	0.0774916	0.142842
MIR580	0.534158	-0.13944	0.171871	-0.765138	0.44419	NA
MCM3AP	7599.1	-0.157174	0.102113	-1.53923	0.123749	0.20887
SLC2A4	44.3026	-0.384067	0.281413	-1.36153	0.173347	0.272251
MYLIP	746.588	-0.167395	0.105005	-1.59413	0.110907	0.191475
ZW10	1691.58	0.20807	0.0971527	2.14163	0.0322235	0.0689317
SCNM1	251.243	0.417052	0.2026	2.05756	0.0396327	0.0821056
NOC2L	13599.5	-0.285344	0.160552	-1.77725	0.0755271	0.139959
NIPBL-DT	1285.38	-0.617964	0.129084	-4.78737	1.68985e-06	8.876e-06
LOXL2	423.147	0.155114	0.154227	1.00569	0.314565	0.433036
LOC105374727	22.4073	0.70147	0.328302	2.13634	0.0326519	0.0697105
NDUFA4L2	13.6854	-0.218625	0.358606	-0.608705	0.54272	0.651589
RAPGEF5	516.745	-0.893266	0.214929	-4.15644	3.23238e-05	0.000138882
LUM	1.38298	-0.0609029	0.2804	-0.218477	0.827058	0.878412
MMP24	201.803	1.582	0.195032	8.09609	5.6756e-16	8.419e-15
GDNF-AS1	86.1459	0.854501	0.257554	3.32022	0.000899459	0.00294947
LINC02110	0.986965	-0.215484	0.197357	-1.18672	0.235337	NA
LINC02107	1.19799	-0.174752	0.201103	-0.97267	0.330718	NA
ZBTB11	1711.08	-0.281898	0.118223	-2.38451	0.0171017	0.0401548
SSRP1	18778.6	-0.802181	0.102524	-7.82425	5.10684e-15	7.0449e-14
EGFLAM-AS4	0.121803	0.0384866	0.16084	0.271557	0.785962	NA
EGFLAM-AS2	1.81573	0.0611606	0.289261	0.211159	0.832763	0.882385
LIFR-AS1	83.1272	0.0809925	0.212982	0.38035	0.703685	0.78557
OSMR-AS1	6.0836	-0.279846	0.381568	-0.735032	0.46232	0.578621
LINC01265	2.56301	0.216002	0.313868	0.681445	0.49559	0.609593
INCENP	4153.61	0.0995976	0.0956768	1.04099	0.297882	0.415229
MRPL1	1174.19	-0.313088	0.138637	-2.25821	0.0239323	0.0536861
ZNF45	2865.4	0.201317	0.0996867	2.01952	0.0434327	0.0885905
TMEM63B	1290.33	0.706141	0.10745	6.57165	4.97611e-11	4.63838e-10
CS	13472.6	-0.147425	0.114378	-1.28892	0.197424	0.301968
CRYBB3	7.29478	-1.17429	0.383511	-3.00141	0.00268733	0.00794431
CRY1	1338.32	-0.595134	0.131338	-4.53136	5.86046e-06	2.83373e-05
FOXL2	9.12957	0.972081	0.379604	2.52555	0.0115519	0.0286543
FOXQ1	459.383	-0.0640541	0.131466	-0.487189	0.626124	0.722659
CAMK2N2	165.288	-0.223947	0.201082	-1.11333	0.265566	0.380192
GNG8	1.57196	0.245613	0.261533	0.938655	0.347908	0.466869
LINC02104	0.439648	-0.11731	0.162894	-0.664195	0.506565	NA
LINC00603	1.15727	0.302165	0.292282	1.03299	0.301609	NA
ZHX2	557.235	-0.0770936	0.145932	-0.528349	0.597257	0.698304
RPL37	31855.6	0.388878	0.112729	3.44967	0.000561264	0.00191374
SNORD72	2.69656	-0.427384	0.278878	-1.99814	0.045701	0.0924429
OXCT1-AS1	18.4675	0.150996	0.37006	0.410883	0.681158	0.768457
MRPL51	6377.54	-0.159237	0.166636	-0.95558	0.339284	0.458758
LOC101926960	0.390193	0.0680894	0.161231	0.575928	0.564664	NA
FLJ32255	24.0188	0.278364	0.370405	0.755848	0.449741	0.566673
LOC648987	263.132	0.129207	0.155152	0.832574	0.405085	0.523401
LOC153684	51.5922	-0.0654675	0.242843	-0.269524	0.787527	0.84933
LOC100132356	64.8096	0.0443504	0.253562	0.17474	0.861284	0.903211
LOC100506639	128.879	0.64994	0.198195	3.27941	0.00104024	0.00336479
GIPR	56.9281	0.493653	0.318073	1.55255	0.12053	0.204504
CCDC93	2493.86	0.265029	0.178949	1.4811	0.138581	0.228303
PRPF39	2030.04	-0.273602	0.150181	-1.82186	0.0684756	0.129393
NNT-AS1	646.375	0.803642	0.120401	6.67444	2.48179e-11	2.40114e-10
FGF10-AS1	0.807141	-0.142778	0.164822	-0.883432	0.377003	NA
MRPS30-DT	44.3785	0.436805	0.27508	1.58892	0.11208	0.193099
ZPLD1	6.34712	-0.0744894	0.384854	-0.19286	0.847069	0.892666
FADS3	385.264	-0.19396	0.151576	-1.27939	0.200759	0.30586
LINC02106	0.0879297	-0.0409476	0.160993	-0.226021	0.821185	NA
LOC642366	0.374308	0.110411	0.175107	0.675291	0.499491	NA
LOC257396	270.115	1.10518	0.131589	8.39437	4.68408e-17	7.60399e-16
LINC02105	3.28983	0.552871	0.350465	1.59366	0.111011	0.191548
LINC01033	5.12431	-0.0127416	0.368919	-0.0338605	0.972988	0.98164
LOC102467080	4.73093	0.28329	0.340014	0.829908	0.406591	0.525079
TBX20	59.0427	-1.28406	0.287634	-4.45073	8.55798e-06	4.046e-05
ZC3H6	367.49	1.37381	0.214006	6.41844	1.37676e-10	1.22685e-09
MIR449C	0	NA	NA	NA	NA	NA
LINC00526	40.1559	-0.954097	0.264113	-3.59896	0.000319495	0.00114297
C20orf197	0.774665	0.187245	0.227377	0.812582	0.416458	NA
MIR25	69.7187	-0.459547	0.246926	-1.86254	0.0625274	0.120087
RNF138P1	23.5482	0.827169	0.351638	2.341	0.019232	0.0444676
REXO1	2395.92	0.0716743	0.0824736	0.869064	0.384812	0.503116
ABTB1	177.584	0.967504	0.16783	5.76132	8.3457e-09	6.08574e-08
STUB1	4324.49	-1.57758	0.187879	-8.39605	4.61757e-17	7.50728e-16
PURA	2776.61	-0.917774	0.102999	-8.91026	5.09136e-19	9.75597e-18
FLJ31104	12.6581	0.782241	0.369431	2.10271	0.0354915	0.074844
LINC01948	2.71088	0.509387	0.33581	1.57851	0.114448	0.196458
LINCR-0003	0.652982	0.121758	0.174472	0.694744	0.487215	NA
LOC101928505	1.22686	0.380986	0.261851	1.57142	0.116085	NA
LINC02225	4.11569	0.803461	0.332977	2.70037	0.00692633	0.018355
AHR	1194.08	0.0184841	0.134382	0.137558	0.89059	0.922427
ESF1	3077	-0.449458	0.139552	-3.22069	0.00127881	0.00404943
GNPTG	678.716	-0.357629	0.134664	-2.65558	0.00791723	0.0206427
NFKBIA	750.82	0.266197	0.132586	2.00772	0.0446728	0.0907185
THAP11	1842.65	-0.163852	0.140059	-1.16983	0.242069	0.353345
ZNF737	10.4235	0.805957	0.375679	2.1385	0.0324762	0.0693834
C5AR2	16.6963	0.796483	0.380856	2.07983	0.037541	0.0784485
ZC3H3	819.038	0.846295	0.132947	6.36493	1.95373e-10	1.71108e-09
SMIM15-AS1	3.52906	0.0481883	0.366533	0.130917	0.895841	0.926228
LINC02057	0.658173	-0.104725	0.20071	-0.575604	0.564883	NA
RNMT	2158.06	-0.916094	0.139927	-6.54685	5.87641e-11	5.44014e-10
LOC101928651	5.69022	0.292724	0.349944	0.836442	0.402906	0.521456
STARD9	749.683	-0.150342	0.209702	-0.717072	0.47333	0.589122
LEKR1	54.2555	-0.290785	0.274824	-1.0574	0.29033	0.40683
TMEM121	221.788	-1.03123	0.230328	-4.47141	7.77072e-06	3.69476e-05
KLHL12	2389.02	0.609196	0.107048	5.69088	1.26384e-08	9.04254e-08
CCDC110	172.48	1.26097	0.21243	5.93595	2.92155e-09	2.24445e-08
ACTN4	20007	-0.357043	0.155982	-2.28899	0.02208	0.0500777
IPO11-LRRC70	1.27698	0.0474201	0.297076	0.157943	0.874502	NA
H2AC14	9.54313	0.560382	0.379193	1.4853	0.137465	0.226706
ADGRL4	4.0152	0.521717	0.306329	1.92769	0.053894	0.106278
DMRTA1	83.8549	0.459682	0.197128	2.33191	0.0197054	0.0453782
TRAPPC8	2557.85	0.738129	0.123283	5.9873	2.13355e-09	1.66145e-08
PLCD1	66.5631	-0.0488223	0.222025	-0.219776	0.826045	0.877594
BLZF1	1613.68	0.321606	0.0920243	3.49479	0.000474441	0.00164251
MTHFR	772.415	-0.0539318	0.101873	-0.529397	0.59653	0.697642
NMUR1	6.40498	0.513014	0.379134	1.39161	0.16404	0.260705
MT3	1.85306	0.299912	0.306174	0.961831	0.336134	0.455522
MT2A	542.904	-2.72787	0.205966	-13.2	8.77271e-40	6.03563e-38
PTGIS	20.5636	0.733501	0.379511	1.92565	0.0541485	0.106692
LOC100303749	2.73734	0.150502	0.338775	0.435647	0.663093	0.753331
NBEA	851.733	-1.09204	0.183674	-5.94554	2.7554e-09	2.12358e-08
FGF21	14.0582	0.430951	0.375492	1.14279	0.253127	0.365864
LINC02065	3.13489	0.246711	0.313862	0.794932	0.426653	0.544901
CRYBA2	1.12981	0.254009	0.232792	1.12178	0.261956	NA
PHLDB1	672.624	0.596115	0.143018	4.16831	3.06868e-05	0.000132532
MAST4-AS1	48.0122	-0.901836	0.260754	-3.45056	0.000559417	0.00190804
CPLANE1	1714.21	0.205466	0.201772	1.01839	0.308491	0.42676
LINC02242	1.60452	-0.239845	0.274499	-0.880722	0.378468	0.496499
LOC101928858	4.12711	0.117631	0.34863	0.335936	0.736919	0.81118
LINC02219	9.75816	0.250521	0.350304	0.740549	0.458967	0.575444
LINC02198	9.31088	0.86583	0.383063	2.2564	0.0240456	0.0538734
SNORA50D	2.96789	-0.117879	0.304382	-0.38852	0.697631	0.780944
MAGI2-AS3	1137.21	-0.536016	0.139669	-3.83792	0.00012408	0.000479247
SLC7A10	21.8376	0.0589447	0.371543	0.158449	0.874103	0.911668
CBX6	4844.33	-1.75398	0.0881204	-19.9024	3.87518e-88	1.82572e-85
SHD	43.6016	1.6425	0.277683	5.86043	4.6168e-09	3.46812e-08
ATG14	950.524	0.978588	0.11793	8.2974	1.06418e-16	1.66518e-15
ADGRL1	2283.28	0.109831	0.123155	0.891831	0.372483	0.490608
OR2A2	0.209556	-0.0641948	0.161206	-0.39827	0.690431	NA
LOC101929599	2.03835	-0.254904	0.329704	-0.79497	0.426631	0.544901
GUSBP3	0.45334	0.0645698	0.162757	0.325574	0.744747	NA
LINC02197	1.83769	0.341561	0.309546	1.07857	0.280778	0.39722
FRAT1	195.835	0.0107083	0.181887	0.0588555	0.953067	0.96717
GABRA5	1.42419	0.17345	0.293577	0.56575	0.571564	0.676266
MSI1	961.507	-0.319315	0.167161	-1.9103	0.0560946	0.109877
ATP6V0D2	4.07328	0.507481	0.363815	1.36829	0.171222	0.269474
TMED4	4127.85	-0.981323	0.0861522	-11.3903	4.67591e-30	1.9084e-28
LOC441081	0.788947	-0.0291879	0.202686	-0.166528	0.867742	NA
GUSBP9	2.36813	0.0927611	0.31426	0.29981	0.764322	0.831713
NCOR1P4	1.8989	0.265122	0.29874	0.990425	0.321966	0.44087
ALPI	0.984427	0.303603	0.233242	1.5146	0.129873	NA
ATP5MPL	5814.18	0.43782	0.156814	2.79191	0.00523986	0.0143502
OCLNP1	9.04506	0.339772	0.384569	0.900062	0.368087	0.486503
PMCHL2	0.780331	0.0768191	0.207601	0.350337	0.726086	NA
GPR32	2.10939	0.157903	0.282271	0.538898	0.589957	0.691896
PIP4K2A	2557.82	-0.0310354	0.0892816	-0.347617	0.728128	0.80506
LOC102503427	0.870419	0.281993	0.227664	1.41493	0.157088	NA
LINC02056	0.732667	0.153144	0.229169	0.648933	0.516381	NA
FADD	1274.26	-0.421384	0.146889	-2.86848	0.00412453	0.0116208
TNFRSF6B	14.6602	-0.00297938	0.382069	-0.00779387	0.993781	0.99608
RIPK2	775.268	-0.749635	0.101639	-7.37461	1.64831e-13	1.96384e-12
DUSP14	137.162	-0.764353	0.236467	-3.2274	0.00124919	0.0039649
LOC340090	1.33449	0.304913	0.304423	1.01439	0.310396	NA
LINC01386	0.941664	-0.149391	0.167534	-0.961799	0.336151	NA
COQ5	1330.62	0.565781	0.0947444	5.97143	2.35188e-09	1.8197e-08
NOA1	1749.05	0.504311	0.126375	3.99043	6.59535e-05	0.000267546
CAPNS2	2.62496	-0.15496	0.32235	-0.486539	0.626585	0.723053
DNAJC30	410.196	-0.486939	0.16102	-3.02333	0.00250007	0.0074446
LINC01333	0.307754	-0.0979427	0.162043	-0.545421	0.585464	NA
STOML3	7.46167	-0.127731	0.384577	-0.327914	0.742977	0.815322
CHRNA6	6.84212	0.688773	0.383186	1.78341	0.0745194	0.138459
SUV39H1	1739.2	-1.37834	0.131146	-10.5079	7.94646e-26	2.57423e-24
MIR519A2	0.165768	0.0144722	0.161054	0.0921801	0.926555	NA
MIR520E	0.50725	-0.0507643	0.163468	-0.252672	0.800522	NA
ERICH6B	2.19383	0.183168	0.286374	0.630387	0.528441	0.639191
LINC02731	4.24654	0.267184	0.378923	0.692326	0.488733	0.603419
LOC441086	15.5762	0.156177	0.376511	0.413847	0.678987	0.766765
DNAJB12	2080.03	-0.590428	0.12634	-4.67309	2.96705e-06	1.50343e-05
PTCSC3	2.03926	0.373948	0.303491	1.28566	0.198562	0.303343
SRBD1	1263.01	0.497481	0.0995989	4.99475	5.8911e-07	3.31099e-06
LOC441087	31.0992	0.491194	0.317366	1.54582	0.122149	0.206809
LOC101929109	0.233297	0.084022	0.16159	0.495395	0.620321	NA
NCRUPAR	7.09726	0.725281	0.357406	2.07439	0.0380428	0.0792524
SNORA47	4.92688	-0.0438574	0.385103	-0.112623	0.91033	0.937273
ZBED3-AS1	116.66	0.464938	0.17718	2.6239	0.00869284	0.022388
LOC101929154	0.165768	0.0144722	0.161054	0.0921801	0.926555	NA
DUXB	1.54041	0.167019	0.30479	0.586482	0.557551	0.664134
SCAMP1-AS1	285.426	-0.115986	0.156115	-0.742804	0.457601	0.57424
GNB1L	676.519	-0.569491	0.185104	-3.07587	0.00209891	0.00634682
IZUMO3	2.19411	-0.342226	0.268367	-1.41266	0.157756	0.252858
TTC39B	235.452	-0.122133	0.200013	-0.610789	0.541339	0.650544
LINC01455	0.959953	-0.217779	0.217214	-0.98301	0.325603	NA
VWA3A	39.427	1.19839	0.324244	3.66639	0.000245996	0.00089933
TOR1B	1250.07	-0.0742719	0.0878782	-0.845158	0.398023	0.516537
CTD-2201I18.1	7.34485	-0.0503386	0.384748	-0.130767	0.89596	0.926262
LOC644936	3.53204	0.0387317	0.348034	0.110044	0.912375	0.938867
CRSP8P	81.6497	0.541637	0.207717	2.60674	0.00914081	0.0233911
LINC01337	27.1831	-0.109749	0.365033	-0.300941	0.763459	0.831024
TMEM40	10.2226	0.0583515	0.379888	0.152747	0.878598	0.914435
RASGRF2-AS1	4.39049	0.126423	0.382913	0.33152	0.740252	0.813507
ANO8	679.237	0.406224	0.148591	2.73414	0.00625435	0.0167898
CKMT2-AS1	263.695	0.559853	0.169165	3.31017	0.000932385	0.0030496
AMACR	109.949	0.155267	0.207299	0.748836	0.453956	0.570553
OPN3	125.577	-0.578203	0.25954	-2.22874	0.0258309	0.0572692
EDN3	1.52223	0.322095	0.269657	1.23028	0.218591	0.326328
PDHA1	4544.76	-2.4297	0.104979	-23.1392	1.8688e-118	2.3824e-115
TRIM49	1.23061	0.244528	0.258075	0.944875	0.344723	NA
LINC01338	0.178488	-0.0509254	0.161077	-0.318251	0.750295	NA
SCARNA18	1.33968	0.252954	0.276011	0.910457	0.362582	NA
ALS2	1845.68	0.709971	0.142349	4.98755	6.1149e-07	3.427e-06
VCAN-AS1	2.65278	-0.487554	0.353792	-1.42462	0.154268	0.248535
LOC101929380	3.90394	0.564584	0.339524	1.65738	0.0974422	0.172601
LINC01949	0.131894	-0.0577128	0.16113	-0.304018	0.761114	NA
CPB1	4.37526	0.673211	0.358687	1.89149	0.0585584	0.113768
LOC644285	57.215	-0.863344	0.318684	-2.71241	0.00667956	0.0177881
MAP4K2	284.097	0.423082	0.148999	2.83956	0.00451765	0.0125731
KRTCAP3	26.6041	0.316069	0.327636	0.963671	0.335211	0.454697
TMEM161B-AS1	328.528	-0.165327	0.16799	-0.984303	0.324966	0.443913
LINC02060	7.78795	0.43673	0.384932	1.15194	0.249345	0.361652
LINC00461	99.2638	0.401086	0.227062	1.76827	0.0770153	0.14217
MEF2C-AS2	2.6147	0.255734	0.305722	0.892258	0.372255	0.490396
NSMCE3	0.76281	-0.0772065	0.2296	-0.332298	0.739664	NA
KLF14	34.9937	-0.40038	0.327971	-1.21642	0.223827	0.332358
MPLKIP	1857.28	0.224346	0.116573	1.92445	0.0542984	0.106929
TMC1	8.71187	0.871502	0.384672	2.25241	0.0242962	0.0543729
LRIT2	7.84399	0.111837	0.377675	0.299386	0.764646	0.831965
MEF2C-AS1	30.844	-0.111917	0.273577	-0.409025	0.682521	0.769474
MIR3660	0.527578	-0.126665	0.163556	-0.726099	0.467778	NA
SOD2	7215.14	0.928392	0.0819753	11.3251	9.86186e-30	3.94329e-28
LOC731157	3.8908	-0.160631	0.338416	-0.46097	0.64482	0.738066
EGLN1	6828.91	0.0885454	0.0803537	1.10195	0.270485	0.38573
CCDC62	88.8181	1.3257	0.24731	5.34702	8.94132e-08	5.67427e-07
ARRDC3-AS1	82.9741	-1.23382	0.218258	-5.63944	1.70601e-08	1.19955e-07
LINC01197	8.6482	0.485052	0.381221	1.2671	0.20512	0.310842
CLCN7	3881.26	0.792797	0.101386	7.81927	5.31322e-15	7.30635e-14
FAM172A	1518.06	0.202709	0.109135	1.85745	0.0632477	0.121205
CBWD1	762.098	-0.45392	0.150233	-3.02106	0.00251893	0.00749351
SLC25A47	2.64748	0.453687	0.359283	1.23406	0.217181	0.324738
PLIN3	1803.32	0.957073	0.166656	5.74199	9.35676e-09	6.78874e-08
SF3B2	18068.8	0.674852	0.121576	5.55083	2.84314e-08	1.93458e-07
NPBWR1	1.41892	0.0328556	0.280919	0.118334	0.905803	0.933961
LINC01554	6.89993	-0.406147	0.385311	-1.04633	0.295407	0.412451
LOC101929710	1.71905	0.51744	0.306385	1.77977	0.0751143	0.139325
CA2	1054.02	-2.97094	0.112695	-26.3071	1.58882e-152	4.919e-149
RUBCNL	92.5009	0.565994	0.227794	2.48364	0.0130047	0.0317093
TM9SF2	8286.16	0.0804348	0.0818749	0.982409	0.325898	0.444793
RAE1	4914.85	0.29136	0.110259	2.64247	0.0082303	0.0213434
ANKS6	2369.06	-0.11999	0.109405	-1.09677	0.272742	0.388157
TRIM65	3084.71	-0.563121	0.104804	-5.37304	7.74206e-08	4.95968e-07
LOC389199	0.49822	0.0304547	0.184119	0.218033	0.827404	NA
FUCA2	3737.84	-0.0379686	0.149305	-0.254297	0.799266	0.857722
RNF26	2261.43	0.0944627	0.14447	0.653838	0.513216	0.625171
MRPS24	315.426	0.241541	0.25473	0.947571	0.343348	0.462694
MTBP	776.995	-0.199534	0.139257	-1.43295	0.151872	0.245625
LINC02234	0.282531	-0.027369	0.160871	-0.194548	0.845746	NA
LINC01846	4.15204	-0.134068	0.272985	-0.497156	0.619079	0.717086
RGMB-AS1	71.4109	-0.180726	0.245832	-0.734369	0.462724	0.579026
LINC02062	6.40672	-0.296964	0.373036	-0.79193	0.428402	0.54649
LOC100289230	54.5978	-0.482518	0.279417	-1.72319	0.0848543	0.154081
LINC02113	1.81388	0.30273	0.284219	1.05306	0.292314	0.409133
LOC100133050	5.79907	0.593246	0.378723	1.52758	0.126616	0.212385
RAB12	1050.2	-1.59838	0.17543	-9.10839	8.36127e-20	1.71759e-18
LINC00491	1.84759	-0.0387692	0.282672	-0.137853	0.890357	0.922274
LOC441204	86.7331	0.806698	0.211251	3.81886	0.00013407	0.000514896
THORLNC	18.0529	0.0936696	0.341806	0.273811	0.78423	0.846828
STARD6	13.3721	1.05077	0.370146	2.83303	0.00461093	0.0128129
SFMBT2	1878.5	0.443113	0.150263	2.94899	0.00318818	0.00924957
MGAT3-AS1	1.21909	0.249683	0.211442	1.45103	0.146772	NA
SHISAL2A	9.92169	0.405133	0.379634	1.05289	0.292391	0.409215
IFI6	402.444	0.287834	0.172952	1.66404	0.0961053	0.170609
LINC02115	1.16916	0.227446	0.260197	0.828517	0.407378	NA
LINC01023	106.278	-0.833058	0.236708	-3.51328	0.000442613	0.00154242
LOC285638	9.12325	0.40073	0.384712	1.03973	0.298466	0.415804
LINC01848	0.344079	-0.0948628	0.161943	-0.55899	0.576168	NA
BORCS7	932.949	-0.016981	0.1477	-0.114965	0.908473	0.935839
STARD4-AS1	76.8008	-0.172429	0.265298	-0.650422	0.51542	0.627295
KLHL1	0.402441	-0.058063	0.178995	-0.333203	0.738981	NA
SNORA13	7.02418	-0.896634	0.385242	-2.29971	0.0214645	0.0488788
LOC101927023	1.3099	0.0938769	0.27374	0.342395	0.732054	NA
CDS2	3323.11	0.771785	0.105424	7.32071	2.4666e-13	2.8864e-12
LINC02200	0.729262	0.154561	0.205327	0.727345	0.467014	NA
LOC102467216	1.94842	0.284613	0.26029	1.12452	0.260792	0.374974
PKP3	2.90689	0.575871	0.359839	1.60188	0.109181	0.189098
MROH6	55.7625	0.487791	0.280304	1.74277	0.0813731	0.148607
CELA2A	5.22962	0.790653	0.376191	2.0917	0.0364657	0.0765558
LOC101927078	1.15806	0.33492	0.239598	1.66506	0.0959007	NA
CCDC112	1683.66	0.292913	0.111967	2.61604	0.00889549	0.0228416
LOC101927100	16.6168	-0.046072	0.354515	-0.130173	0.89643	0.926527
LOC102467217	6.68603	0.341415	0.371424	0.904443	0.365761	0.484283
SETD1B	1554.7	-0.265057	0.151107	-1.7542	0.0793968	0.145636
LOC101927190	3.63089	0.63943	0.351482	1.90941	0.0562086	0.110001
PRKX	11.3425	-0.246084	0.385111	-0.643257	0.520058	0.631553
ARL2BP	3832.07	-0.330885	0.0938068	-3.52725	0.000419893	0.00146986
SEMA6A-AS1	21.489	-0.486893	0.354619	-1.38177	0.167042	0.264301
SEMA6A-AS2	10.0593	0.291467	0.385272	0.754202	0.450728	0.567723
LINC02214	1.40931	0.0271503	0.262848	0.09819	0.921781	0.945873
LINC00992	18.4409	0.753405	0.337851	2.23684	0.0252965	0.0562919
LINC02147	1.86268	-0.249212	0.257256	-1.09581	0.273162	0.388603
LINC02148	3.63186	-0.156431	0.338042	-0.480864	0.630613	0.726254
LINC02208	0	NA	NA	NA	NA	NA
LINC02215	0.165695	-0.00466648	0.161289	-0.023876	0.980952	NA
LOC105379143	13.2049	0.226415	0.380392	0.597387	0.550249	0.65804
LOC102467226	1.84711	-0.297844	0.275308	-1.13733	0.255399	0.368583
RALA	2029.37	0.296369	0.100478	2.94953	0.00318253	0.00923935
RALY	6516.38	-0.137487	0.17377	-0.791185	0.428836	0.546915
KDELR3	524.882	-0.146061	0.137445	-1.06261	0.287957	0.404347
MGC32805	0.828486	-0.0334944	0.209268	-0.148175	0.882204	NA
LOC101927357	13.2837	0.496962	0.373314	1.33028	0.183426	0.284818
LINC02201	9.05365	-0.0224142	0.368809	-0.0603969	0.95184	0.966286
SNX24	775.138	0.421059	0.101275	4.15734	3.21975e-05	0.000138422
LOC105379152	255.491	-0.16739	0.170096	-0.9839	0.325165	0.444039
KIF3B	3063.19	0.301053	0.0895621	3.36141	0.000775464	0.00257325
NSMCE4A	2983.76	-0.14003	0.10331	-1.35543	0.175281	0.274592
LINC01088	7.38003	1.42357	0.384479	3.78841	0.000151612	0.000576548
LINC02240	2.01067	0.0284967	0.306747	0.0884218	0.929541	0.950955
ZNF880	121.042	0.858377	0.177762	4.8249	1.40076e-06	7.46065e-06
SMIM20	550.895	-0.600581	0.132441	-4.53409	5.78515e-06	2.79857e-05
SSPN	221.104	0.521915	0.162707	3.20843	0.00133462	0.00421018
HTR2A	6.23766	0.368566	0.384348	0.953048	0.340566	0.460088
LINC01170	5.17455	0.80486	0.37114	2.16934	0.0300572	0.0650871
AGAP7P	13.8809	0.0884276	0.377479	0.232762	0.815946	0.870364
HNF4A-AS1	1.47173	0.199267	0.210668	1.01433	0.310427	0.428836
LMNB1-DT	17.2761	0.747802	0.338918	2.20318	0.0275819	0.0605517
ATP5MC2	11338.1	0.362129	0.144594	2.50442	0.0122651	0.0301645
SKP1	13829.7	0.155367	0.138324	1.12321	0.261349	0.375593
CTXN3	2.01296	-0.257109	0.285787	-0.926895	0.353981	0.47276
FER1L5	78.842	2.76191	0.30524	8.89156	6.02576e-19	1.14956e-17
LINC01184	632.25	-0.525619	0.136924	-3.83857	0.000123754	0.000478073
SPDYE5	37.314	1.08015	0.316542	3.41715	0.000632802	0.00213349
TDRD15	0.814832	0.117779	0.210871	0.532718	0.594229	NA
NPIPB15	7.01205	0.308459	0.384058	0.79881	0.424401	0.542715
PAFAH1B1	7140.44	-0.127226	0.0949083	-1.34051	0.180078	0.280895
ELMO2	2147.27	0.626705	0.115242	5.43823	5.38119e-08	3.5329e-07
ATP4B	0.873685	-0.0914242	0.256848	-0.333332	0.738884	NA
USP13	1522.86	-1.00179	0.126678	-7.90788	2.61815e-15	3.67967e-14
MIR4633	0.321226	0.042826	0.162039	0.207413	0.835687	NA
ADAMTS19-AS1	31.8308	-0.449799	0.35063	-1.28648	0.198277	0.303036
TUBG2	391.475	-0.159335	0.16544	-0.963144	0.335475	0.454999
COX8A	3470.4	-0.326259	0.163867	-1.99093	0.046489	0.0938091
MEX3C	880.44	-1.00803	0.106046	-9.50412	2.01743e-21	4.77833e-20
FAM49A	38.0198	0.499665	0.283215	1.76149	0.0781558	0.143822
FAM117A	842.856	0.598532	0.125963	4.75121	2.02208e-06	1.05115e-05
RSPH6A	19.3038	0.853277	0.37887	2.23297	0.0255506	0.0567709
CAPN15	3229.23	-0.867495	0.132283	-6.55781	5.46052e-11	5.06377e-10
CYB5R4	2243.82	-0.0206418	0.0777885	-0.265357	0.790735	0.851814
ZBTB39	1909.13	0.715376	0.113142	6.32272	2.57002e-10	2.2196e-09
TBX21	25.985	1.31693	0.372284	3.51949	0.000432377	0.00150991
ADGB	0.962632	0.314635	0.247799	1.32848	0.184018	NA
P4HA2-AS1	1.31098	-0.184499	0.274272	-0.668274	0.503959	NA
RPS4Y1	8.46433	0.259881	0.384628	0.675757	0.499195	0.613019
MIR3936HG	58.2172	0.205152	0.259202	0.79246	0.428093	0.546321
MIR3936	14.1287	0.481351	0.375615	1.2701	0.204048	0.309499
TH2LCRR	10.5333	0.259384	0.37279	0.702298	0.482493	0.597656
LOC105379176	2.24706	0.0452848	0.318347	0.141428	0.887532	0.920275
RSU1	2177.7	-0.305005	0.104087	-2.93028	0.00338661	0.00975213
LOC105379183	5.37822	1.00305	0.382296	2.56614	0.0102837	0.0258938
DTD1	3206.56	-0.149681	0.163667	-0.914517	0.360445	0.479149
LOC644215	70.4814	1.13597	0.217327	5.21501	1.83805e-07	1.11643e-06
LOC102546229	1.72304	0.454117	0.266433	2.13894	0.0324402	0.0693269
LINC01843	1.66311	0.201138	0.274424	0.711939	0.476503	0.592054
FAM177A1	736.838	-0.609908	0.111108	-5.48885	4.04558e-08	2.69192e-07
TMEM63C	316.086	0.478652	0.192321	2.48921	0.0128028	0.0312854
MX2	26.1834	0.480186	0.34656	1.39434	0.163215	0.259783
C5orf66-AS1	3.80707	0.0971216	0.36923	0.259777	0.795036	0.854791
FBXL21P	721.457	-0.318037	0.17366	-1.83157	0.0670157	0.127133
SMAD5-AS1	33.6595	1.56338	0.288731	5.36244	8.21049e-08	5.24216e-07
CYP2C18	11.6161	1.46208	0.378811	3.81002	0.000138956	0.00053159
NPY6R	6.68573	0.4204	0.385308	1.07237	0.283556	0.400008
TMEM191C	7.77862	0.519494	0.385007	1.35328	0.175967	0.275557
LOC100130172	28.7874	0.328289	0.348666	0.940279	0.347075	0.466237
NAP1L3	144.328	0.534926	0.224294	2.38455	0.0170999	0.0401548
TP53INP2	636.237	0.615111	0.1435	4.28635	1.8163e-05	8.15641e-05
MMP24OS	1652.33	0.205995	0.161038	1.27909	0.200866	0.305937
MNS1	571.214	-0.705281	0.149837	-4.70593	2.52713e-06	1.29445e-05
FNBP1	2473.3	0.434593	0.115085	3.77636	0.000159136	0.000602408
MIR501	0.544359	0.12179	0.163431	0.793566	0.427448	NA
MIR519D	2.42221	-0.0394498	0.274106	-0.145212	0.884543	0.918447
SNORD63B	23.8826	-0.833779	0.360806	-2.3121	0.0207722	0.0475299
SNORD63	19.8101	-0.0272637	0.378314	-0.0715324	0.942974	0.96044
LOC105379194	9.02216	0.934881	0.385309	2.38791	0.0169445	0.0398845
MFNG	42.847	0.9162	0.263886	3.4654	0.000529441	0.00181494
SLC26A11	552.607	0.590883	0.108769	5.43187	5.57678e-08	3.65357e-07
CR1L	27.2964	-0.0121312	0.322941	-0.037512	0.970077	0.979569
GOLGA6L4	1.9133	0.500475	0.319299	1.55184	0.120701	0.204714
HEPACAM2	13.3034	0.386626	0.383828	1.02501	0.305359	0.423237
SNORA74D	1.62185	0.260276	0.276598	0.950812	0.3417	0.461103
SNORA74A	2.01581	-0.249693	0.28756	-0.895474	0.370534	0.48861
IL27RA	291.937	0.0976094	0.182833	0.533796	0.593482	0.695001
ZNF883	272.227	-1.30537	0.159339	-8.18381	2.74998e-16	4.19701e-15
C1GALT1C1L	124.15	0.472697	0.181831	2.59803	0.0093761	0.0239057
CXXC5-AS1	0.256327	0.00194721	0.161219	0.0154244	0.987694	NA
MALINC1	248.245	0.657758	0.168414	3.90599	9.38397e-05	0.000369897
LOC101929719	4.40589	0.676073	0.374258	1.84295	0.0653369	0.124427
TMEM275	0.601982	0.134323	0.172821	0.86826	0.385252	NA
ANKHD1-EIF4EBP3	75.9763	0.206173	0.268266	0.767782	0.442617	0.559893
SPOUT1	2503.06	-0.163644	0.128047	-1.27797	0.201259	0.306298
TEF	462.676	1.16635	0.135991	8.57415	9.98194e-18	1.72925e-16
TEC	173.034	0.330507	0.171167	1.93099	0.0534848	0.105596
ZNF407	842.638	0.507815	0.140188	3.62258	0.000291683	0.00105215
AKAP14	4.96686	0.299876	0.369905	0.8016	0.422784	0.54114
TMEM269	122.41	0.639183	0.239874	2.66651	0.00766441	0.0200608
VTRNA1-2	2.08739	-0.0643697	0.338178	-0.193395	0.846649	0.892354
VTRNA1-3	2.98406	-0.203654	0.357093	-0.56506	0.572033	0.676697
USP5	8329.97	0.148753	0.160711	0.925576	0.354667	0.473501
BLMH	4483.92	-0.114821	0.11751	-0.977115	0.328512	0.447515
PTPN4	820.734	-0.363937	0.163567	-2.22517	0.0260698	0.0577116
THYN1	1024.14	0.291185	0.1057	2.75476	0.00587359	0.0158917
SAP18	6323.48	0.264894	0.150422	1.76097	0.0782432	0.143946
ABCC2	111.624	0.336224	0.253653	1.32717	0.184451	0.286
LOC101926905	4.4513	0.560506	0.358548	1.59723	0.110215	0.190548
PCDHB17P	0.269047	-0.0641948	0.161206	-0.467332	0.640263	NA
PCDHB18P	3.15189	0.678192	0.366665	1.88059	0.0600279	0.116092
PCDHB19P	2.46598	0.131151	0.313518	0.41211	0.680259	0.767722
TMEFF1	99.2582	-0.973777	0.202811	-4.79572	1.62092e-06	8.55334e-06
SAP30	1038.16	-0.158415	0.146233	-1.08326	0.278695	0.394815
EIF4EBP3	7.37615	0.0827946	0.380374	0.216405	0.828672	0.87948
PCDHGB8P	8.43194	0.632451	0.385267	1.64061	0.100879	0.177556
RGS17	145.355	0.311099	0.204721	1.52031	0.128432	0.214767
CACNA1S	9.91693	1.43029	0.385193	3.68004	0.000233201	0.000856888
TEAD3	444.176	-0.0582299	0.145172	-0.401097	0.688349	0.773991
CD320	4653.4	-0.868267	0.203443	-4.26769	1.97504e-05	8.82354e-05
EXOSC5	2959.14	-0.424746	0.195051	-2.17749	0.029444	0.0640609
LOC729080	0.314438	-0.0511927	0.166115	-0.254069	0.799442	NA
SPAG7	1371.75	0.161789	0.141498	1.14332	0.252906	0.365642
NPFFR2	1.79955	0.121173	0.300684	0.385055	0.700196	0.782966
SLC35B4	3076.68	-0.0991752	0.110441	-0.897999	0.369186	0.48742
AATF	3309.64	0.131235	0.14641	0.896321	0.370081	0.488144
EFEMP2	37.4471	1.49292	0.313733	4.73041	2.24071e-06	1.15731e-05
EHD2	17.5014	0.56249	0.367106	1.52352	0.12763	0.213738
CEP89	1825.4	0.101742	0.106502	0.955287	0.339433	0.45893
SPRY4-AS1	15.1546	-0.213059	0.365578	-0.582099	0.5605	0.666657
LINC01844	5.0662	-0.874818	0.365604	-2.41219	0.0158571	0.0376898
CFAP73	23.2432	0.332948	0.33617	0.986464	0.323906	0.44277
BNIP3L	2213.92	-0.250925	0.0953853	-2.63064	0.00852251	0.0219959
ARHGAP26-AS1	4.58597	-0.105544	0.355532	-0.301306	0.763181	0.830846
ARHGAP26-IT1	0.979295	-0.0757381	0.21598	-0.35922	0.719431	NA
SPIN2B	72.6599	-0.384176	0.246559	-1.55566	0.11979	0.203407
MIG7	13.8822	-0.627055	0.383935	-1.6596	0.0969952	0.171992
HCRT	2.59609	0.573316	0.301707	2.31465	0.020632	0.0472609
GUCY2F	12.7485	0.512369	0.384375	1.32642	0.184702	0.286348
STK32A-AS1	13.5655	0.794216	0.385061	2.05392	0.039983	0.0827297
JAKMIP2-AS1	5.92268	0.0812556	0.363764	0.220779	0.825264	0.877205
GRAMD4	975.928	0.544587	0.138583	3.92981	8.50135e-05	0.00033676
OLIG1	298.657	1.96794	0.139571	14.0708	5.74126e-45	4.93748e-43
LOC102546294	8.2645	0.168588	0.384428	0.442036	0.658463	0.750037
PCDHGC5	6.4962	1.01946	0.385193	2.62215	0.00873778	0.0224926
RNASE13	0	NA	NA	NA	NA	NA
EYS	20.5052	0.114613	0.329405	0.347335	0.728339	0.805167
BCO1	22.7417	1.23891	0.371837	3.33181	0.000862843	0.00283886
GRPEL2-AS1	2.20265	0.118524	0.328559	0.351313	0.725354	0.802865
GDPGP1	266.324	0.146092	0.160758	0.908587	0.363568	0.482
CD81	6300.75	-0.660416	0.139921	-4.71982	2.36049e-06	1.2157e-05
GAS2L2	34.6392	2.28988	0.31242	7.14591	8.94012e-13	9.9105e-12
TRAPPC3L	4.47981	0.538893	0.365467	1.50066	0.133443	0.221336
CCDC70	0.6314	-0.144839	0.197216	-0.64475	0.519089	NA
FRG2B	10.0407	0.664391	0.37704	1.75645	0.0790124	0.145057
CCDC9B	217.162	-1.04848	0.191839	-5.4642	4.65002e-08	3.06961e-07
TOMM20L	20.0734	0.168527	0.35706	0.473883	0.635583	0.730429
SRFBP1	869.058	-0.645012	0.119596	-5.39306	6.92697e-08	4.47189e-07
PDE11A-AS1	1.01943	-0.16891	0.193073	-0.877285	0.380332	NA
CLDN3	24.0934	0.771444	0.360695	2.14533	0.0319265	0.0684315
CA10	0.813418	-0.0331657	0.211228	-0.158941	0.873715	NA
DCLK2	527.271	1.11617	0.149593	7.45969	8.67236e-14	1.06849e-12
NDST1-AS1	19.2078	-0.00503977	0.346193	-0.014579	0.988368	0.992158
SLC13A4	355.531	0.933663	0.208044	4.48671	7.23325e-06	3.45208e-05
GMPR	368.691	-0.133803	0.149062	-0.897517	0.369443	0.487641
B4GAT1	1620.32	-1.94486	0.17182	-11.3142	1.11569e-29	4.44471e-28
PIM2	1150.92	-0.374064	0.121138	-3.08774	0.00201687	0.00611838
MYOZ3	28.1163	0.597117	0.373544	1.61444	0.106432	0.185262
ZNF300P1	3.18195	1.00332	0.349102	3.18252	0.00145998	0.00457169
MMP9	22.6436	1.18796	0.381719	3.0793	0.00207487	0.00628113
FIGNL2	8.82404	0.0895301	0.384774	0.232052	0.816497	0.870738
PRR25	26.5913	0.23735	0.305678	0.778747	0.436129	0.553588
CCDC184	60.6037	1.24291	0.270113	4.59063	4.41905e-06	2.18055e-05
TEKT2	31.8021	0.839971	0.319155	2.61772	0.00885193	0.0227378
CCNG2	968.293	0.0199325	0.108817	0.183178	0.854658	0.898044
BMPR1A	1054.67	-0.323525	0.111948	-2.89004	0.00385198	0.0109425
CCR4	6.54468	0.469699	0.383491	1.21416	0.224687	0.333271
GJC1	2590.72	0.263588	0.131764	2.00049	0.0454474	0.0920157
CBFA2T3	101.025	1.05811	0.210831	5.01325	5.35177e-07	3.02513e-06
HS6ST3	596.337	-1.52189	0.169234	-8.98909	2.49296e-19	4.92053e-18
LTO1	873.076	0.151654	0.130085	1.16583	0.243681	0.355125
UBXN4	4472.03	-0.262599	0.126655	-2.07337	0.0381378	0.0794274
DNTTIP2	7391.59	0.574159	0.0942121	6.0943	1.09918e-09	8.84244e-09
TDRD10	2.12198	0.377363	0.311472	1.23452	0.217009	0.32457
CLMAT3	1.92881	0.405416	0.3058	1.53292	0.125295	0.210905
LOC100652758	111.925	0.0397844	0.22986	0.173167	0.86252	0.904031
PNMA8B	2.15816	-0.31966	0.345038	-0.941643	0.346375	0.465471
LINC01933	1.70216	-0.140764	0.323551	-0.437505	0.661745	0.752313
LINC01470	1.94826	-0.189793	0.271792	-0.771457	0.440436	0.557771
GPC3-AS1	3.01798	0.276976	0.286438	1.01376	0.310697	0.42899
ST8SIA3	0.495628	-0.0777652	0.185446	-0.428446	0.668327	NA
EHD4	1294.91	-0.406093	0.116274	-3.49234	0.0004788	0.00165654
MIR3141	0.524217	0.100517	0.161976	0.749018	0.453846	NA
HPX	40.8306	2.16217	0.298197	7.11662	1.10604e-12	1.21306e-11
TSSK6	66.4806	0.264813	0.248896	1.06266	0.287935	0.404347
VASN	4.17363	-0.283361	0.382228	-0.735281	0.462168	0.578516
ADPRHL1	372.677	0.987181	0.140301	7.03318	2.01875e-12	2.16265e-11
MIR378H	2.99924	0.314327	0.333224	0.924597	0.355176	0.474034
H4C13	0.378057	0.0149793	0.196485	0.0826298	0.934146	NA
H4C5	29.36	0.391425	0.339546	1.15861	0.246616	0.358534
UPK1B	1.54093	-0.0155368	0.234927	-0.0651242	0.948075	0.963837
APOH	3.72116	0.415901	0.303702	1.42248	0.154886	0.249179
CACNG3	1.31025	0.0319696	0.232561	0.135377	0.892314	NA
TNFRSF11B	6.15411	-0.333369	0.375464	-0.913587	0.360934	0.479622
DUT	4606.04	-0.624154	0.118781	-5.25454	1.48395e-07	9.14162e-07
FGF19	8.00953	0.893731	0.380083	2.3775	0.0174305	0.0408162
RAB2A	2223.38	-1.23444	0.10857	-11.3686	5.99391e-30	2.43258e-28
KRAS	2691.01	-0.957006	0.134063	-7.13837	9.44452e-13	1.04323e-11
LRRC25	1.0093	0.183453	0.221529	0.82489	0.409434	NA
LOC102724404	1.37034	-0.330494	0.264568	-1.39275	0.163695	0.260335
GPR183	17.6779	0.562309	0.368617	1.54642	0.122004	0.206652
FAM50B	0.653982	0.00183644	0.173769	0.0142347	0.988643	NA
AMH	2485.02	0.64115	0.227729	2.81537	0.00487204	0.013466
ABRACL	1819.09	-1.03658	0.148515	-6.97885	2.97609e-12	3.13705e-11
MID1IP1	733.204	-1.51086	0.203126	-7.4332	1.06005e-13	1.29064e-12
GNG14	15.7178	0.818389	0.372874	2.19573	0.028111	0.0615623
LINC02227	11.241	0.349499	0.366183	0.958968	0.337575	0.456903
ZNF512B	3160.09	-0.609159	0.0933082	-6.52834	6.6502e-11	6.11988e-10
COPS5	3500.35	0.271033	0.14637	1.85166	0.0640751	0.122511
ALG1	1193.42	-0.0645542	0.177001	-0.364669	0.715358	0.794875
ELOB	8143.67	-0.0880277	0.198481	-0.443499	0.657405	0.749226
LINC02202	2.22002	0.246284	0.291325	0.857121	0.391378	0.509885
LINC01932	8.44193	0.684225	0.38298	1.79929	0.0719734	0.134617
SNTB2	1265.55	-0.183712	0.13316	-1.3797	0.16768	0.265059
LOC285626	14.9831	0.568552	0.352943	1.60015	0.109565	0.189617
LINC01845	2.04582	0.112148	0.32446	0.343923	0.730904	0.806775
LINC01847	1.76925	0.180792	0.246998	0.722485	0.469996	0.586029
MIR3142HG	8.14646	1.13867	0.385081	2.9993	0.00270604	0.00799528
GOLM1	7801.86	-0.573117	0.095876	-5.97764	2.26397e-09	1.75733e-08
LINC02159	0.0439648	-0.0197311	0.160797	-0.117559	0.906417	NA
FOXO3B	433.181	-0.632226	0.168491	-3.75221	0.000175284	0.000659391
TIPRL	3584.84	-0.254902	0.0799223	-3.18936	0.00142586	0.00447131
PRSS58	0.243607	0.0680894	0.161231	0.492189	0.622585	NA
MIR132	0.823941	-0.0889136	0.235125	-0.392537	0.694662	NA
HMMR-AS1	6.52513	0.444391	0.364652	1.22178	0.221791	0.329919
LINC02143	2.19898	0.145602	0.276238	0.533485	0.593698	0.695155
LOC102546299	0.134523	-0.027369	0.160871	-0.194548	0.845746	NA
LINC01947	0.48925	0.0166637	0.20822	0.0777306	0.938042	NA
IL17F	2.98318	0.123951	0.33445	0.380568	0.703524	0.785532
CTB-178M22.2	24.0367	0.349272	0.338816	1.03325	0.301488	0.418917
FAM25A	3.10652	0.274961	0.269187	1.06839	0.285347	0.401875
TMEM71	2.36691	0.45979	0.291017	1.69791	0.0895241	0.161077
DNAJB6	3444.71	-0.445502	0.106684	-4.17582	2.96914e-05	0.000128429
SREK1IP1	2829.04	-0.59908	0.112049	-5.34654	8.96511e-08	5.6877e-07
LOC101927969	0.608944	0.155492	0.197312	0.767034	0.443061	NA
LOC728095	0.696582	0.0103395	0.179268	0.0521512	0.958408	NA
KCNIP1-AS1	1.07454	0.226783	0.264625	0.861758	0.388821	NA
LINC01187	0.713953	-0.180558	0.185846	-0.96099	0.336557	NA
NEUROG1	1.32273	0.197179	0.27066	0.7238	0.469189	NA
APOL1	18.9182	0.900624	0.379551	2.36675	0.0179451	0.0418404
CALR4P	10.4423	0.412398	0.379792	1.09601	0.273073	0.388552
LOC100128059	0	NA	NA	NA	NA	NA
LINC01366	4.68868	0.0125582	0.380963	0.0326963	0.973917	0.982074
SPEN	16687.8	-0.104974	0.165373	-0.634775	0.525575	0.636755
SNORA70J	1.04526	0.172858	0.245784	0.674566	0.499951	NA
MIR3912	1.10934	0.257012	0.214192	1.44696	0.147907	NA
RHOG	705.541	-0.0720211	0.186479	-0.38615	0.699386	0.782342
ARF6	4157.1	-0.680192	0.0959841	-7.08634	1.37709e-12	1.49521e-11
ARL4D	361.021	-0.0298045	0.173108	-0.172149	0.86332	0.904645
LOC100288254	10.9287	0.348342	0.381995	0.908779	0.363467	0.481946
LINC01944	2.35206	0.81182	0.324725	2.99396	0.00275384	0.0081243
C11orf87	1.72545	0.469531	0.291166	1.91083	0.0560268	0.109794
LOC100268168	42.3554	0.514962	0.306556	1.67572	0.0937924	0.167298
SNORA74B	1.39608	0.221171	0.322183	0.683647	0.494198	0.608434
SELENOM	301.356	0.541744	0.234645	2.30721	0.0210432	0.0480557
ATE1	2084.49	-0.0866906	0.109106	-0.794573	0.426862	0.545106
LOC285593	6.99263	0.218248	0.382622	0.571575	0.56761	0.672714
LINC01942	1.47159	0.225655	0.241683	0.934575	0.350007	0.468898
ARPC2	6187.82	-0.671706	0.128763	-5.21648	1.82359e-07	1.10808e-06
KCNK3	27.6134	1.38907	0.332243	4.14545	3.39142e-05	0.000145273
LINC01411	24.5798	-0.461522	0.372549	-1.23218	0.217882	0.325471
MIR4634	0.155531	0.0659547	0.161179	0.395521	0.692459	NA
LINC01951	0.349478	0.0680894	0.161231	0.575928	0.564664	NA
FOXP3	24.5285	-0.00620262	0.356972	-0.017419	0.986102	0.99049
COX6B1	11386.7	0.0759516	0.179196	0.423841	0.671682	0.760651
CEP128	575.334	-0.254663	0.129915	-1.96034	0.0499558	0.0996725
LOC100996385	0.427243	0.0931822	0.161778	0.665074	0.506003	NA
LOC100507387	0.549047	0.169838	0.194472	0.950445	0.341886	NA
LOC643201	37.5408	0.821224	0.274632	2.98799	0.00280821	0.00826671
KIAA1191	6044.73	0.227722	0.10398	2.19005	0.0285204	0.0623645
RFX5	2697.79	-0.904924	0.0985158	-9.18527	4.1049e-20	8.62865e-19
RAG1	30.4574	1.08485	0.37118	2.92536	0.00344059	0.00989051
MLANA	15.4722	-0.00499618	0.37223	-0.0134298	0.989285	0.99295
UBA2	31841.9	-0.0621016	0.0709005	-0.875898	0.381085	0.499117
CEBPE	1.69577	-0.0418578	0.315035	-0.13635	0.891545	0.922975
CDH5	1.70151	0.446315	0.285807	1.85587	0.0634718	0.121516
CYP4F2	8.47756	1.07048	0.383694	2.76545	0.00568446	0.0154573
LINC01574	3.72824	0.855011	0.362602	2.4219	0.0154397	0.0367946
SF3B4	5315.02	0.584073	0.155772	3.74945	0.000177224	0.000666112
MDN1	9625.72	0.329397	0.175541	1.8765	0.0605873	0.11685
PIGX	1307.93	-0.664456	0.119462	-5.56169	2.67174e-08	1.82541e-07
DAPK3	2509.71	0.437181	0.170059	2.57064	0.0101511	0.0256093
DGKQ	503.796	0.0197855	0.147598	0.134058	0.893356	0.924541
LIN52	900.119	0.308572	0.111464	2.76843	0.00563263	0.0153259
IQCJ	0.820759	0.17863	0.188403	1.09886	0.271828	NA
PRR7-AS1	30.8635	-0.113972	0.322322	-0.35319	0.723946	0.80191
ZNF10	494.426	0.630978	0.122017	5.17136	2.32402e-07	1.38711e-06
SNRPB2	2476.8	-1.11098	0.142436	-7.79911	6.23449e-15	8.50843e-14
SPTBN1	7112.1	-0.447195	0.147231	-3.03739	0.00238637	0.00713934
LOC202181	277.745	-0.596883	0.212456	-2.8104	0.00494802	0.0136482
FAM153A	7.39362	0.414706	0.38528	1.09131	0.275138	0.390583
LOC100287387	26.0348	-0.640723	0.319477	-1.99702	0.0458235	0.092656
LOC728554	18.2282	0.508362	0.349002	1.46273	0.143541	0.235205
LOC100128340	3.30333	0.0935276	0.369054	0.249816	0.802729	0.860197
ZNF572	75.8069	0.657808	0.219131	3.0001	0.00269895	0.0079754
PHYKPL	792.045	-0.478458	0.132793	-3.60298	0.000314595	0.00112692
AACSP1	9.83136	0.652703	0.383519	1.67771	0.0934047	0.16673
LINC00707	3.08111	-0.150457	0.355909	-0.421942	0.673067	0.761923
POP4	5060.29	0.210359	0.126083	1.66839	0.0952384	0.169375
LOC101928445	28.2691	-0.0671914	0.319733	-0.210412	0.833346	0.882712
CDK6	3333.69	-0.274616	0.167232	-1.64217	0.100554	0.177085
CPEB4	1156.87	-0.174606	0.161872	-1.07876	0.280693	0.397152
LOC105377763	17.8634	0.569731	0.382774	1.4749	0.14024	0.230528
MGAT4B	2721.35	-0.769956	0.0998079	-7.71405	1.21887e-14	1.62856e-13
LOC100996419	64.3764	0.154512	0.258434	0.59774	0.550014	0.657867
LIPH	74.3486	0.157724	0.2388	0.660989	0.50862	0.621353
DESI1	2560.44	-0.852347	0.105393	-8.08709	6.11087e-16	9.0461e-15
INTU	628.334	-0.0728202	0.185469	-0.392705	0.694537	0.778646
G0S2	22.3026	-1.00195	0.343742	-2.90436	0.0036801	0.0105148
LOXL1	290.306	-0.356741	0.23619	-1.51008	0.131024	0.218109
MRPL17	1620.47	-1.06713	0.162507	-6.56564	5.18097e-11	4.82104e-10
LINC02222	2.57986	0.433157	0.337143	1.31361	0.188979	0.291436
LINC00847	7.65402	0.380041	0.384821	1.01417	0.3105	0.428882
LINC01962	5.46527	0.455076	0.384343	1.18923	0.234351	0.34475
ANKRD1	127.332	0.675427	0.208066	3.24552	0.00117234	0.00374349
ZNF479	0.314334	-0.0937636	0.161907	-0.531665	0.594958	NA
MIR4638	0.495388	0.0309577	0.207748	0.176148	0.860177	NA
SNORD96A	72.12	-0.979572	0.211664	-4.6194	3.84846e-06	1.91513e-05
SNORD95	14.7704	0.155234	0.357765	0.431301	0.666249	0.755887
CTC-338M12.4	130.965	-0.459025	0.219569	-2.0895	0.0366624	0.0769164
TRIM52-AS1	618.935	0.664911	0.1707	3.89423	9.85128e-05	0.00038677
EPHX4	311.261	-1.35822	0.178866	-7.58511	3.32204e-14	4.26764e-13
PRND	13.6978	0.121579	0.385204	0.315502	0.75238	0.822642
IL36B	0.834845	-0.304714	0.236385	-1.34703	0.17797	NA
ATXN7L3	2619.22	0.0171444	0.102797	0.166777	0.867545	0.907187
MTMR6	1490.39	-0.917374	0.101754	-9.0151	1.9669e-19	3.93236e-18
FAM102B	1308.38	0.535904	0.160905	3.3308	0.000865974	0.00284786
SMIM10L1	689.611	-0.212571	0.121531	-1.74896	0.0802984	0.146954
GSG1L2	3.13065	0.557388	0.353036	1.57581	0.11507	0.1972
APEH	2487.58	-1.12078	0.154934	-7.23323	4.71629e-13	5.38238e-12
CRYBB1	9.0553	1.4225	0.378421	3.69134	0.000223072	0.00082302
CCND2	3670.11	-1.09699	0.140637	-7.80003	6.18947e-15	8.45231e-14
CPOX	1467.29	-2.20321	0.113769	-19.3542	1.88007e-83	7.98918e-81
LOC100129697	4.5189	0.33057	0.346451	0.969528	0.332282	0.451433
LUC7L3	19025.7	-0.119486	0.142758	-0.83698	0.402604	0.521127
PPM1F	3493.89	-0.0829467	0.0921961	-0.899672	0.368295	0.4867
ARHGAP17	2718.44	-0.236594	0.091771	-2.5781	0.00993447	0.0251254
TPTEP2-CSNK1E	10.7092	0.126836	0.37543	0.340289	0.733639	0.808925
CORO7-PAM16	3.45141	0.319821	0.324318	0.971616	0.331242	0.450469
CNGA3	1.88966	0.451882	0.311183	1.47875	0.139207	0.229126
CPN1	2.86016	0.293543	0.332397	0.864218	0.387468	0.505917
UTF1	36.8879	0.710489	0.301406	2.35643	0.0184515	0.0428643
MKRN2OS	42.1454	0.820179	0.27749	2.95217	0.00315554	0.00917329
TMEM178B	1475.83	0.0358185	0.164359	0.217944	0.827473	0.878715
NOTCH3	385.467	-0.707274	0.232377	-3.04428	0.00233236	0.00699129
LOC285766	11.0511	-0.105773	0.371654	-0.289953	0.771852	0.837761
UHRF2	1853.23	0.166964	0.147858	1.12926	0.258787	0.372753
LOC101927691	13.7504	0.595629	0.381296	1.55959	0.118857	0.202124
LINC01622	3.05571	0.0539649	0.327191	0.166509	0.867756	0.907319
FOXCUT	170.804	0.435274	0.160665	2.70817	0.00676553	0.0179839
GMDS-DT	36.8366	0.0220028	0.305607	0.0721798	0.942459	0.960091
LINC01600	4.72843	0.439815	0.370613	1.21214	0.22546	0.334234
LINC02521	3.27993	1.13394	0.354053	3.70231	0.000213647	0.000791751
ZNF8	1377.13	0.202379	0.154619	1.30896	0.190548	0.293313
SERPINB9P1	0.767423	-0.13649	0.228117	-0.525318	0.599362	NA
LOC101927730	0.686782	0.159287	0.181055	0.985409	0.324423	NA
LINC01011	37.2259	-0.327569	0.267731	-1.22282	0.221396	0.329495
LOC101927759	36.6909	0.47604	0.327685	1.45682	0.145165	0.237202
MTHFD2	5804.79	-0.754823	0.0852345	-8.85569	8.31707e-19	1.5701e-17
GNS	2395.47	-0.651729	0.0984941	-6.61685	3.66927e-11	3.48163e-10
LOC100422781	17.2884	1.57479	0.3712	4.16083	3.17091e-05	0.000136512
TMC3	18.5239	0.477408	0.358704	1.32272	0.185927	0.287847
RPS27	21226.1	0.388294	0.142651	2.72198	0.00648922	0.0173387
LOC102724096	0.0777656	0.0384866	0.16084	0.263633	0.792063	NA
LINC02533	4.17638	0.548332	0.348429	1.55858	0.119097	0.202431
KU-MEL-3	1.00559	0.133469	0.191996	0.700438	0.483654	NA
LYRM4-AS1	104.726	1.58143	0.20578	7.66223	1.82736e-14	2.41479e-13
LOC101927972	1.79591	0.0645459	0.270814	0.232612	0.816062	0.870445
LOC101927950	3.47338	0.082596	0.34998	0.232852	0.815876	0.870332
GLOD5	6.95338	0.678881	0.372831	1.9213	0.0546933	0.10757
ATP6V1A	2570.56	-0.785499	0.120431	-6.52231	6.92319e-11	6.36029e-10
UPP1	359.936	-0.375739	0.189664	-1.98031	0.0476692	0.0957803
BLOC1S5-TXNDC5	0.419111	-0.110793	0.162434	-0.631026	0.528023	NA
MGAT3	208.861	0.941287	0.242425	3.88191	0.000103638	0.000405569
PIP5K1P1	10.338	0.187543	0.383417	0.489912	0.624196	0.721083
EEF1E1-BLOC1S5	3.4151	-0.569486	0.353032	-1.62917	0.103278	0.180766
NUDT8	129.215	-1.89841	0.250945	-7.52089	5.44054e-14	6.84315e-13
SCARNA27	13.9767	-0.278361	0.383266	-0.729661	0.465597	0.58205
LINC02724	32.4908	0.889991	0.349314	2.54677	0.0108725	0.0271806
LINC02749	10.2263	1.26903	0.379714	3.29166	0.000995985	0.00323419
LOC100506207	33.6762	0.393074	0.319015	1.23637	0.216321	0.32372
TFAP2A-AS2	197.938	0.370982	0.174544	2.12546	0.0335481	0.0713358
TFAP2A-AS1	198.841	-0.187875	0.164393	-1.14265	0.253182	0.365919
MIR5689HG	2.38527	0.189978	0.331126	0.578403	0.562992	0.66885
MIR5689	0.351719	-0.105479	0.162277	-0.589494	0.55553	NA
C6orf52	173.043	1.54672	0.218589	7.05761	1.69395e-12	1.82461e-11
TRG-AS1	38.7667	1.48135	0.300887	4.88797	1.01879e-06	5.52119e-06
LNCOC1	41.1295	0.207677	0.31213	0.663757	0.506846	0.619955
MROCKI	4.0716	0.0367254	0.331689	0.110782	0.911789	0.938553
LOC101928191	6.48535	-0.327581	0.384866	-0.854528	0.392813	0.511201
ELOVL2-AS1	39.2808	1.27127	0.286553	4.40421	1.06172e-05	4.94724e-05
LOC101928253	0.527578	-0.126665	0.163556	-0.726099	0.467778	NA
LINC02530	0.907413	-0.0679533	0.2604	-0.245224	0.806283	NA
OR1E3	0.574997	0.0588908	0.196603	0.263771	0.791957	NA
MYH9	15789.2	-0.355237	0.103027	-3.44799	0.000564777	0.00192511
CPNE7	20.0491	1.16336	0.375083	3.06433	0.00218158	0.00657844
PCED1B-AS1	4.60049	0.366734	0.360155	1.04627	0.295436	0.412464
GAB1	757.504	-0.0692813	0.160424	-0.431914	0.665804	0.75555
UGCG	953.712	-0.22843	0.110223	-2.07248	0.0382207	0.0795696
H2AZ1	18662.1	-0.530485	0.118336	-4.48283	7.36604e-06	3.51236e-05
LINC01108	2.67617	0.312053	0.333637	0.922912	0.356053	0.474913
JARID2-AS1	11.7124	0.760552	0.380669	2.03268	0.0420852	0.0863294
CLDN12	976.577	-0.641931	0.162443	-3.95164	7.76171e-05	0.000309497
MIR4639	1.79848	0.326434	0.268746	1.32501	0.185167	0.286844
GOLGA4	5190.45	0.352611	0.164024	2.14978	0.0315726	0.0677468
PTK6	73.4964	0.496644	0.201099	2.46946	0.0135319	0.0328034
BRI3	1635.29	-0.359748	0.153124	-2.34922	0.018813	0.0436106
LOC101928491	5.16448	-0.242062	0.374427	-0.657107	0.511112	0.623399
LOC105374952	45.3183	0.407455	0.316962	1.28048	0.200377	0.305385
CCN1	693.441	-0.131663	0.155181	-0.848398	0.396216	0.514827
MIR548A1HG	9.97674	0.57774	0.378932	1.52014	0.128475	0.214805
LOC101928519	1.76437	0.229009	0.268209	0.843272	0.399077	0.517582
LOC100506885	6.60058	0.479434	0.379916	1.26332	0.206474	0.312436
PIK3C2G	1.06431	-0.0328789	0.261288	-0.12474	0.90073	NA
LINC00581	0.716582	-0.169139	0.180758	-0.927428	0.353704	NA
TPH1	96.6946	0.86597	0.258102	3.36014	0.000779017	0.00258306
CLPSL1	6.6057	0.570014	0.3702	1.51889	0.12879	0.215217
PRSS16	254.321	-0.373398	0.148831	-2.50845	0.0121262	0.0298805
STAG1	1782.65	-0.146083	0.125813	-1.16114	0.245584	0.357441
FMO2	5.48622	0.670198	0.358465	1.95368	0.0507387	0.101031
CMAHP	12.6523	0.781087	0.376481	2.07778	0.0377298	0.0787539
LOC101928663	0.307754	-0.0979427	0.162043	-0.545421	0.585464	NA
REP15	22.7468	-0.0528611	0.354118	-0.150001	0.880764	0.915861
LOC108783645	37.4769	3.08002	0.32373	8.89076	6.06924e-19	1.15582e-17
PMM1	1221.24	0.0591104	0.150214	0.393483	0.693963	0.778204
CXCL8	9.70703	-0.191284	0.384947	-0.501064	0.616326	0.714967
LRRC10B	13.8282	-0.480458	0.375733	-1.287	0.198095	0.302784
BTN2A3P	168.468	0.0695093	0.210703	0.330144	0.741291	0.81409
LOC285819	13.7467	0.539708	0.377603	1.41567	0.156873	0.251702
LOC105374988	14.8731	0.442038	0.377709	1.16587	0.243668	0.355125
GUSBP2	33.4065	0.677445	0.280982	2.40624	0.0161177	0.0381961
LINC00240	23.588	-0.362088	0.32901	-1.10155	0.270658	0.385927
LOC100270746	87.1911	1.12236	0.223698	5.0077	5.50843e-07	3.10882e-06
MIR3143	4.35527	0.483414	0.372149	1.3187	0.187269	0.289481
VN1R10P	2.96596	0.613178	0.345464	1.80718	0.0707339	0.132734
ZNF204P	967.419	0.319535	0.137425	2.3253	0.0200561	0.0461369
LINC01012	132.305	0.0666847	0.204126	0.326847	0.743784	0.816001
LOC100131289	20.9399	1.63523	0.354247	4.50986	6.4871e-06	3.11105e-05
ZSCAN12P1	174.621	0.343109	0.190562	1.80098	0.071706	0.13418
ZSCAN16-AS1	404.834	0.295008	0.144659	2.03911	0.0414392	0.0852059
FXYD1	14.1238	0.405056	0.368818	1.10061	0.271067	0.386383
ZNF192P1	152.745	0.280622	0.232281	1.20923	0.226573	0.335586
TOB2P1	310.486	-1.53088	0.149375	-10.238	1.33934e-24	3.9599e-23
FTH1	5219.08	-0.0536118	0.147373	-0.363777	0.716025	0.795378
LINC01355	324.991	0.102982	0.282947	0.364125	0.715765	0.795164
LINC00533	0.195096	0.0384866	0.16084	0.271557	0.785962	NA
LINC01623	0.121803	0.0384866	0.16084	0.271557	0.785962	NA
LINC01556	0	NA	NA	NA	NA	NA
HCG15	23.7735	-0.843485	0.343825	-2.45069	0.0142581	0.0343679
LGI2	364.552	-1.84607	0.152175	-12.1137	8.93833e-34	4.52597e-32
LOC100129636	0.538935	0.0313647	0.186982	0.220439	0.825529	NA
DPP4	48.4154	0.450653	0.250315	1.8005	0.0717818	0.134282
ACAA2	3631.07	-0.462643	0.0947	-4.88526	1.03292e-06	5.59499e-06
ALMS1	1790.79	0.22463	0.18262	1.23011	0.218656	0.32638
TMEM203	2704.44	-0.234035	0.137675	-1.69987	0.089155	0.160492
RBM33	3551.01	-0.235228	0.170942	-1.37611	0.168788	0.266344
HLA-F-AS1	64.8094	0.59965	0.259106	2.31204	0.0207757	0.0475299
HCP5B	1.89759	0.14453	0.245525	0.612864	0.539966	0.649218
HCG4B	6.44991	-0.141105	0.384796	-0.366993	0.713624	0.79356
ZNRD1ASP	77.6803	0.966701	0.221842	4.35191	1.34957e-05	6.1861e-05
HLA-J	18.04	0.968467	0.334123	2.8928	0.00381825	0.0108678
PPAN-P2RY11	0.0439648	-0.0197311	0.160797	-0.117559	0.906417	NA
AVPR1A	14.9118	0.218964	0.371526	0.593478	0.552862	0.660217
METTL7A	775.515	-0.767126	0.141105	-5.43624	5.44179e-08	3.56945e-07
HCG17	1.33416	-0.249302	0.29837	-0.810417	0.4177	NA
HLA-L	18.1812	1.00681	0.348472	2.88013	0.00397517	0.0112599
HCG18	107.804	0.142062	0.190528	0.745545	0.455943	0.572491
CATSPERD	40.4411	0.957254	0.380205	2.51752	0.0118185	0.0292353
TRIM39-RPP21	4.05971	0.301201	0.377627	0.785739	0.43202	0.549706
LINC02569	0	NA	NA	NA	NA	NA
CRIM1	1477.03	0.0342428	0.151478	0.226074	0.821144	0.874445
ANKS4B	8.06064	0.468339	0.371625	1.24679	0.212475	0.319353
CUL5	2087.53	-0.992908	0.133366	-7.44482	9.70752e-14	1.18658e-12
ZNF582	341.504	-0.176012	0.122464	-1.43727	0.150642	0.244073
ZNF80	1.06462	0.148055	0.255291	0.542336	0.587587	NA
SYF2	3001.43	0.447577	0.132101	3.38807	0.000703869	0.00235332
IER3-AS1	0.436168	-0.0426685	0.18117	-0.194999	0.845394	NA
HCG20	0.175859	-0.0703667	0.161346	-0.37471	0.707876	NA
IMPAD1	2523.9	-1.93952	0.124791	-15.5389	1.89226e-54	2.4854e-52
UBE2R2	2539.78	-0.727524	0.0808342	-8.99998	2.25762e-19	4.47641e-18
EGR4	24.6012	2.19673	0.361593	5.9344	2.94916e-09	2.26405e-08
NAA10	5328.35	-0.978577	0.168419	-5.81012	6.24266e-09	4.60644e-08
IGFBP5	1020.85	0.0498724	0.207557	0.240294	0.810103	0.865579
MTMR10	212.999	0.469862	0.199369	2.35814	0.0183669	0.0426998
PSORS1C3	1.10724	0.249825	0.249416	1.0232	0.306212	NA
HCG27	4.9015	0.0112346	0.378511	0.0296628	0.976336	0.983677
MICA-AS1	10.5373	0.892134	0.383216	2.3091	0.0209381	0.047856
HCG26	2.61367	-0.00963152	0.349958	-0.0277627	0.977851	0.984621
MICB-DT	0.564932	0.108619	0.167967	0.8095	0.418228	NA
ATP6V1G2-DDX39B	10.1459	0.0212794	0.384538	0.0554602	0.955772	0.969415
GOLGA6B	6.93507	0.834575	0.38525	2.15397	0.0312421	0.0671773
MRPS5	3221.44	0.279995	0.128585	2.17745	0.0294471	0.0640612
DDX42	6680.13	-0.654972	0.0832078	-7.87148	3.50458e-15	4.88432e-14
UBAC2	2069.82	-0.470784	0.118035	-3.98836	6.65329e-05	0.000269716
WEE1	2859.76	0.222939	0.112426	1.98299	0.0473682	0.0952639
MIR632	0.29759	-0.0466204	0.161979	-0.233572	0.815318	NA
PILRB	45.1333	-0.543195	0.301274	-1.79854	0.0720912	0.134779
LY6G6E	0.399065	0.100708	0.178419	0.48535	0.627428	NA
PMP2	2.49113	-0.186021	0.314579	-0.580784	0.561386	0.667497
MSH5-SAPCD1	1.03477	0.105764	0.249865	0.397441	0.691042	NA
SAPCD1-AS1	0.703205	-0.00380198	0.199057	-0.0256422	0.979543	NA
CKS1B	2673.01	0.0940717	0.143161	0.657081	0.511129	0.623399
SNORD48	11.6783	-0.133314	0.373755	-0.35706	0.721047	0.799433
ZP4	1.52777	-0.200214	0.286714	-0.739628	0.459526	0.575889
NKX2-2	372.755	0.969622	0.151088	6.41561	1.40259e-10	1.24885e-09
SEMA3D	270.955	-1.1494	0.266194	-4.31873	1.56932e-05	7.13153e-05
TTLL10	1.99453	0.30769	0.273742	1.20791	0.227081	0.336132
KCNA7	16.2376	0.775318	0.377907	2.03271	0.0420816	0.0863294
BBS2	1963.26	-0.105325	0.103119	-1.0214	0.307064	0.425039
FNDC7	12.8481	1.09432	0.378162	2.87113	0.00409001	0.011537
C11orf95	1537.29	0.824335	0.109848	7.5039	6.19476e-14	7.73792e-13
CYP21A1P	1.64382	0.62575	0.299872	2.45417	0.0141209	0.0340788
PRSS12	1019.36	-0.802805	0.098122	-8.18106	2.81367e-16	4.28516e-15
LOC100507547	16.2575	-0.373898	0.339631	-1.09563	0.273239	0.388661
PPT2-EGFL8	18.0598	-0.093106	0.340319	-0.273559	0.784423	0.846994
TUBA3D	32.9556	0.709859	0.302378	2.33983	0.0192923	0.0445833
IPP	662.681	0.389094	0.12704	3.06282	0.00219264	0.00660812
ANKRD49	859.876	0.414466	0.126246	3.28314	0.00102657	0.00332554
ZNF709	262.743	0.393708	0.151527	2.59765	0.00938654	0.0239267
FMR1NB	1.17499	0.321473	0.262534	1.40636	0.159616	NA
IDI1	3528.37	-1.66281	0.108767	-15.2858	9.50939e-53	1.17095e-50
MIR6869	0.0879297	-0.0409476	0.160993	-0.226021	0.821185	NA
UBE2J1	3519.77	-0.423232	0.0868618	-4.87247	1.10212e-06	5.94452e-06
HLA-DRB6	1.71007	0.0964452	0.287222	0.341827	0.732481	0.80799
HLA-DQB1-AS1	11.0062	0.342912	0.37757	0.919733	0.357712	0.476364
LOC100294145	61.5728	0.810135	0.268043	3.01721	0.00255114	0.00757581
DENND10	876.369	-0.125928	0.101687	-1.23839	0.215572	0.322934
MYH2	1.40573	0.393891	0.271252	1.51529	0.129698	0.2163
HLA-DPB2	1.84712	0.322804	0.33272	0.962069	0.336015	0.455445
HCG24	3.98284	0.873026	0.374735	2.35251	0.0186472	0.0432634
THOC1	2931.63	0.513686	0.103224	4.97639	6.47796e-07	3.61583e-06
DHX34	2208.41	-0.315835	0.10228	-3.08788	0.0020159	0.00611627
GPR25	0.769745	0.0748361	0.180492	0.533007	0.594029	NA
MCHR1	1.55825	0.3123	0.274529	1.12773	0.259436	0.373561
GPR21	1.18656	-0.11561	0.280337	-0.41964	0.674749	NA
CEBPA-DT	176.413	-0.734782	0.175681	-4.17931	2.92392e-05	0.000126836
HCG25	3.72112	0.504835	0.361685	1.36735	0.171515	0.269862
DNASE2	1297.23	0.0166812	0.156614	0.106506	0.915181	0.941016
GGNBP1	13.1084	1.63883	0.368727	4.3258	1.5198e-05	6.92539e-05
LOC101929188	81.0266	0.78756	0.26097	3.01033	0.00260962	0.0077357
MIR3934	22.2927	-0.0204464	0.346125	-0.0593185	0.952698	0.966841
AGR3	1.19052	0.335871	0.251579	1.45006	0.147042	NA
LINC01016	1.10951	0.232902	0.206759	1.36653	0.171772	NA
LSM6	845.016	-0.986534	0.143113	-6.89178	5.51001e-12	5.65939e-11
RNF113A	859.668	-0.0259426	0.152983	-0.169562	0.865355	0.906019
ANKRD10	2219.36	-0.38386	0.141517	-2.71251	0.0066776	0.017785
MIR6835	6.19049	-0.779705	0.385224	-2.02177	0.0432004	0.0882329
RPS10-NUDT3	29.7856	-0.424537	0.305049	-1.38764	0.165245	0.262052
H2BC17	17.9985	0.681749	0.33242	2.04166	0.0411857	0.0848134
H2BC9	7.86901	0.752669	0.385301	1.95765	0.0502707	0.100209
ERBB4	560.212	-0.183209	0.167646	-1.09293	0.274424	0.389885
LOC101929243	70.5904	-0.274177	0.266439	-1.02817	0.30387	0.421633
MYL12B	4364.67	-0.217658	0.1281	-1.69909	0.0893027	0.160745
ETV3	1793.59	0.171276	0.085048	2.0139	0.0440204	0.0895449
TMEM89	0.601905	-0.0414568	0.194385	-0.18043	0.856815	NA
SPRR2A	0.517487	-0.0719542	0.165383	-0.421938	0.673071	NA
SOX1	6.85192	0.667567	0.38161	1.75213	0.0797523	0.146116
SNAI1	143.691	1.27204	0.186339	6.81881	9.17991e-12	9.24046e-11
EDN2	6.97267	1.31783	0.385277	3.34738	0.000815794	0.00269346
SLC16A8	142.65	0.211807	0.277199	0.764896	0.444333	0.56159
MIR7111	14.1858	-0.796166	0.36578	-2.1648	0.0304033	0.0656858
MIR5690	0.663	0.0518565	0.2014	0.236978	0.812674	NA
LOC285847	29.6645	1.63808	0.327176	4.97129	6.65077e-07	3.70719e-06
DMRTC2	11.9306	0.737704	0.382646	1.91652	0.0552994	0.108604
SNHG4	683.573	-0.639434	0.152017	-4.20609	2.59828e-05	0.000113688
ATP6AP2	3705.71	-1.24953	0.102611	-12.1766	4.1402e-34	2.11619e-32
ANP32A	15366.5	-0.831817	0.11357	-7.32419	2.40342e-13	2.82008e-12
DDN	383.257	0.496375	0.179448	2.76545	0.00568451	0.0154573
RNPEPL1	1377.55	-0.165736	0.105554	-1.57015	0.116381	0.198943
TMEM97	3231.64	-0.69379	0.129448	-5.35941	8.34942e-08	5.32358e-07
DINOL	5.99587	0.703504	0.382753	1.87888	0.0602607	0.116417
DHRS7C	1.58984	0.136077	0.270897	0.487351	0.62601	0.722565
VEGFD	1.69835	0.0259494	0.272217	0.0938967	0.925191	0.948071
REST	1749.23	0.174961	0.134382	1.30202	0.19291	0.296318
ANO7	124.247	-0.505568	0.195991	-2.57974	0.00988755	0.0250214
LINC02520	3.53229	-0.0391286	0.294507	-0.131136	0.895668	0.926137
THAP10	553.049	-0.451073	0.115811	-3.89469	9.83264e-05	0.000386108
FARSA	11183.5	-0.386833	0.180479	-2.14334	0.0320858	0.0686976
SDC4	754.807	-0.73551	0.109715	-6.70289	2.04331e-11	1.99561e-10
BTBD9-AS1	14.5275	0.891273	0.37511	2.38262	0.0171898	0.0403352
MIR3613	1.04632	0.0628107	0.220692	0.270152	0.787043	NA
LRRC14	1460.09	-0.225277	0.106036	-2.12448	0.0336297	0.0714953
THBD	103.208	0.170387	0.234341	0.727233	0.467083	0.583437
TGM1	100.376	1.05874	0.251715	4.20543	2.6059e-05	0.000113953
CUL9	1100.27	0.572022	0.142879	4.00355	6.23997e-05	0.000254627
HMGN4	2708.17	-1.24825	0.0937877	-13.3084	2.0684e-40	1.48432e-38
LINC00951	0.550167	0.0529579	0.213654	0.22638	0.820906	NA
LOC101929555	13.3868	0.748814	0.366974	2.02623	0.0427407	0.0874599
TSPO2	7.78703	-0.6822	0.381595	-1.85262	0.0639367	0.122303
TRIM54	49.5021	1.35083	0.297736	4.51309	6.38897e-06	3.06739e-05
GPR45	5.95916	0.20795	0.385298	0.550192	0.582188	0.684744
NXPH2	53.7612	-0.765782	0.273585	-2.79526	0.00518577	0.0142297
OGFRP1	40.0114	-1.61011	0.293493	-5.42254	5.87574e-08	3.8413e-07
ADCY10P1	209.946	0.912813	0.257685	3.54523	0.000392264	0.00138252
TREML3P	0.503916	0.0958781	0.191563	0.488616	0.625114	NA
LINC01276	0.547735	0.0188304	0.193191	0.0807945	0.935605	NA
KRTAP7-1	0.20966	-0.0207896	0.161529	-0.101686	0.919006	NA
KRTAP6-3	0.69989	0.130238	0.164488	0.899109	0.368594	NA
MIR4641	0.36541	0.100517	0.161976	0.614213	0.539074	NA
GEN1	1651.66	0.301383	0.1425	2.11504	0.0344266	0.0729462
SNX30	1287.45	0.487727	0.151037	3.2294	0.0012405	0.00393906
CXCL5	1.40794	0.299561	0.282953	1.29944	0.193793	0.297378
CA7	30.5109	0.516836	0.303483	1.70217	0.0887242	0.159823
LOC401261	135.823	-0.216138	0.237949	-0.90915	0.363271	0.481767
TBRG1	776.455	-0.031455	0.112832	-0.278779	0.780415	0.843879
COPS8	3198.23	-0.555112	0.100867	-5.50331	3.72732e-08	2.49702e-07
MIR10A	22.2327	-0.411834	0.357253	-1.15589	0.247725	0.359821
MIR30C2	4.59354	0.000511451	0.365271	0.00143795	0.998853	0.999175
MIR199A1	0.511923	0.101027	0.186468	0.602069	0.547129	NA
MIR23B	0.104778	-0.027369	0.160871	-0.194548	0.845746	NA
TBPL2	0.165695	-0.00466648	0.161289	-0.023876	0.980952	NA
TMEM31	9.88317	-0.00765313	0.385289	-0.0199749	0.984063	0.989038
PRPH	70.6335	0.559142	0.256177	2.18096	0.0291864	0.0635769
HAUS5	5349.58	-0.358304	0.0979761	-3.65704	0.000255147	0.000930089
SLC45A3	567.23	0.633782	0.146241	4.33301	1.47084e-05	6.71075e-05
RDH14	190.933	-0.25916	0.18629	-1.39082	0.164281	0.26098
FAR1	3752.23	-0.980937	0.1654	-5.93068	3.01674e-09	2.31347e-08
VAMP5	25.6373	-0.0661398	0.324456	-0.204304	0.838116	0.886205
SNTB1	711.65	-2.10708	0.171124	-12.3023	8.79802e-35	4.63919e-33
MYBPHL	20.0959	0.903519	0.340848	2.62921	0.00855847	0.0220711
MIR6780B	0.131894	-0.0577128	0.16113	-0.304018	0.761114	NA
CLEC19A	13.0003	0.67715	0.370208	1.86069	0.0627882	0.120473
GAST	5.92954	1.03536	0.376271	2.73094	0.00631536	0.0169264
ETDB	0.935524	-0.172856	0.19118	-1.09619	0.272995	NA
GGTLC3	0.908745	0.210848	0.266548	0.771327	0.440513	NA
PRNCR1	16.9076	0.676934	0.378095	1.77695	0.0755764	0.140039
SORL1	787.433	-0.43041	0.161804	-2.66031	0.00780692	0.0203847
PLEKHD1	9.64191	0.354386	0.381245	0.935811	0.349371	0.468334
DLL3	1117.05	0.69028	0.163907	4.21078	2.54494e-05	0.000111602
LINC01512	2.31094	-0.303794	0.327864	-0.943799	0.345272	0.464564
LOC101929705	22.8324	-0.336087	0.359201	-0.931485	0.351603	0.47056
COG2	4665.59	0.45529	0.0668679	6.80877	9.84339e-12	9.89452e-11
RNASE2	1.6401	0.244841	0.264653	0.957273	0.338429	0.457887
USP42	985.352	0.146707	0.10156	1.4446	0.14857	0.241437
TMEM52	44.041	0.220073	0.304628	0.721104	0.470845	0.586817
MIR4642	0.331536	0.0374238	0.1619	0.204222	0.83818	NA
IQCA1L	10.2723	1.08296	0.379294	2.86502	0.00416983	0.0117331
C17orf99	6.27893	0.366238	0.373275	0.969923	0.332085	0.45129
GHRLOS	86.9167	-0.421303	0.248904	-1.69145	0.0907508	0.16277
BAIAP2-DT	359.005	0.49471	0.145515	3.39992	0.000674067	0.00226101
DENND10P1	93.7238	0.0926293	0.22592	0.410053	0.681767	0.768972
LOC101926915	10.5752	0.919863	0.383186	2.37013	0.017782	0.0415317
LOC101926898	1.4823	0.26221	0.265072	1.04576	0.295672	0.412688
AVIL	154.275	0.179204	0.190051	0.943187	0.345585	0.464841
LOC101926934	2.72831	0.319115	0.33818	0.944397	0.344967	0.46424
RNF183	10.7256	-0.205651	0.384288	-0.545122	0.585669	0.687808
PDE6A	17.5402	0.454086	0.382821	1.18432	0.236286	0.346772
LOC101927020	0.243607	0.0680894	0.161231	0.492189	0.622585	NA
LOC101927048	3.4614	0.177342	0.318595	0.551478	0.581306	0.684157
PCSK4	86.2223	0.943248	0.250011	3.77135	0.000162366	0.000613564
FAM234B	1987.25	0.714036	0.0958941	7.4459	9.62851e-14	1.17826e-12
LOC101927082	0.439648	-0.11731	0.162894	-0.664195	0.506565	NA
FBXO10	1142.79	1.32772	0.0941228	14.1038	3.59666e-45	3.14302e-43
GPRC5D	0.573804	0.192548	0.220107	0.840105	0.400849	NA
PPTC7	1962.71	-0.500037	0.110004	-4.54566	5.47633e-06	2.65986e-05
RHOXF1	10.4699	-0.740266	0.38225	-1.92839	0.0538064	0.106163
WDR36	3672.93	-0.353198	0.145322	-2.4305	0.0150782	0.0360797
C4orf46	762.197	-1.50581	0.118784	-12.6716	8.49794e-37	4.9775e-35
TRAM2-AS1	311.434	0.78501	0.145345	5.40082	6.63377e-08	4.30182e-07
LOC730101	839.803	-0.625967	0.12645	-4.95024	7.41208e-07	4.1062e-06
GSTA7P	0.984518	0.136094	0.19237	0.705293	0.480628	NA
P2RY12	0.209556	-0.0641948	0.161206	-0.39827	0.690431	NA
CENPB	2986.15	-0.787057	0.171093	-4.59992	4.22657e-06	2.09319e-05
PDCL	976.479	-0.0108696	0.094845	-0.114607	0.908756	0.935965
RTCB	7250.2	0.247962	0.127022	1.9521	0.0509268	0.101311
RN7SL1	1848.3	-0.301097	0.186884	-1.61105	0.107169	0.186295
GPC5	26.8698	-0.275958	0.317305	-0.87015	0.384219	0.502461
MIR5685	0.331359	-0.0293543	0.161943	-0.18745	0.851308	NA
RPS16P5	1.95974	-0.261149	0.300349	-0.920709	0.357202	0.475918
MYO15B	300.729	1.55515	0.232596	6.68123	2.36943e-11	2.29755e-10
LOC101927136	1.96148	0.356474	0.242348	1.97027	0.0488072	0.0977496
LINC01564	2.04725	0.520295	0.32333	1.68308	0.0923592	0.165136
LOC101927189	5.95061	0.941352	0.37724	2.56447	0.0103333	0.0259855
MLIP-IT1	8.64499	0.850636	0.381165	2.19605	0.0280882	0.061525
KRTAP5-9	0.980122	0.14818	0.239621	0.631164	0.527933	NA
FCHSD2	719.919	0.167144	0.141473	1.18155	0.237386	0.347916
MIR615	4.57672	-0.00633224	0.367568	-0.0175779	0.985976	0.990408
CLRN1-AS1	6.68026	1.05226	0.381208	2.75138	0.00593445	0.0160343
F3	134.707	0.132311	0.182252	0.725944	0.467873	0.584154
SELENOF	5463.36	-1.68224	0.0954269	-17.627	1.52774e-69	3.59883e-67
IFI44L	55.8159	1.02114	0.324376	3.14614	0.00165443	0.00512358
FAM71E2	4.74263	0.473835	0.339264	1.40113	0.161175	0.257178
ITPKC	1366.7	0.459404	0.123737	3.71249	0.00020523	0.000764086
KIAA1586	1169.64	-0.0232041	0.094035	-0.246767	0.805089	0.861936
ZNF451-AS1	12.1159	0.537272	0.37002	1.45706	0.145099	0.237131
SMARCAL1	914.903	-0.171736	0.0929294	-1.84803	0.0645976	0.12329
GUSBP4	92.8501	-0.0746268	0.260907	-0.286499	0.774496	0.83974
LINC00680-GUSBP4	3.50438	0.00241102	0.349988	0.00702564	0.994394	0.996463
LINC00680	445.632	0.310738	0.155846	1.99354	0.0462023	0.0933261
ADAMTS5	19.2059	0.484509	0.362674	1.33142	0.183051	0.28442
SCAT8	6.70064	0.413488	0.383991	1.08288	0.278862	0.395
KRTAP13-1	0.321372	0.0931822	0.161778	0.575069	0.565244	NA
LOC102723883	0.916224	-0.0854636	0.186933	-0.42272	0.6725	NA
LOC101928307	0.344257	-0.0321228	0.170841	-0.220542	0.825449	NA
MAPRE3-AS1	2.2682	0.223333	0.301023	0.749454	0.453584	0.570197
NDUFA9	5066.71	0.0121041	0.144544	0.083738	0.933265	0.953637
EVADR	1.97809	-0.0417953	0.305405	-0.14337	0.885998	0.919258
LINC01626	1.96424	0.135615	0.267276	0.492489	0.622374	0.719787
DPAGT1	1255.74	-0.590368	0.119528	-4.93893	7.85516e-07	4.32843e-06
TAF1A	865.04	0.30978	0.129731	2.38778	0.0169507	0.039891
SLC25A11	3317.84	-2.02204	0.172024	-11.7518	6.91245e-32	3.23556e-30
TNIP3	12.563	0.998421	0.380824	2.58335	0.00978464	0.0248015
MAP6D1	382.716	-0.402839	0.164825	-2.44358	0.0145425	0.0349367
NANOG	13.2321	0.746388	0.385271	1.95499	0.0505837	0.100768
TENM3	1657.19	-1.83973	0.160621	-11.4513	2.31709e-30	9.73179e-29
MOGAT3	21.3247	0.737716	0.382495	1.93153	0.0534175	0.105472
GRK2	2844.64	-0.0828117	0.100423	-0.824617	0.409589	0.528023
ETS2	1931.32	-0.0793027	0.090425	-0.876997	0.380489	0.498636
CFAP69	216.811	-0.332501	0.182353	-1.82383	0.0681785	0.128921
OSTN	55.285	-0.628861	0.28484	-2.20856	0.0272055	0.0598332
GRHL1	442.822	0.314356	0.16449	1.91151	0.0559387	0.109667
MYMK	1.1861	0.364782	0.259516	1.51602	0.129513	NA
KCNQ5-IT1	9.288	0.47339	0.379867	1.23747	0.215914	0.323356
KCNQ5-AS1	6.78174	0.336307	0.373415	0.899142	0.368577	0.486912
DCAF13	3815.68	0.269763	0.0971128	2.77782	0.00547253	0.0149164
ID2	1679.72	0.392598	0.140528	2.79356	0.00521312	0.0142885
ID1	340.447	0.278246	0.262909	1.05796	0.290075	0.406589
FOXA3	73.7376	1.45874	0.260247	5.58922	2.2809e-08	1.57226e-07
LOC101928489	30.1975	1.34056	0.337747	3.94762	7.89327e-05	0.000314454
CTXN2	3.30576	0.856556	0.354054	2.43325	0.0149639	0.03583
RTF1	2918.14	-0.680375	0.0878648	-7.7432	9.69468e-15	1.3058e-13
RPS11	32246.7	-1.11795	0.191443	-5.83966	5.2306e-09	3.90081e-08
OXT	0.997929	0.0177179	0.212797	0.153939	0.877658	NA
ATF1	1293.06	-1.56854	0.0991073	-15.8222	2.18614e-56	3.11698e-54
PHOX2A	0.277262	0.0621117	0.161785	0.315785	0.752166	NA
RND3	2113.53	0.354976	0.0997714	3.55787	0.000373873	0.00132374
ALDOC	221.963	-0.00910741	0.207575	-0.0438642	0.965013	0.976138
SPATA3	0.632362	0.167175	0.200745	0.817596	0.413588	NA
LOC100506804	37.5084	1.164	0.302413	3.82838	0.000128992	0.000496872
LOC101928540	1.39791	0.194452	0.18783	1.33367	0.182311	0.28351
LINC02540	2.08276	0.414749	0.263322	1.9078	0.056417	0.110357
ITIH5	78.9912	0.638456	0.24199	2.6349	0.00841621	0.0217527
LOC100144595	1.5649	-0.0777363	0.255173	-0.304675	0.760614	0.828842
HMGN3-AS1	134.413	-0.6093	0.184794	-3.29545	0.000982641	0.00319421
LRRC3	281.571	-0.875674	0.211977	-4.1312	3.60881e-05	0.00015391
LINC01621	2.25169	0.261006	0.316274	0.801127	0.423058	0.541427
DSCR9	8.60632	-0.0445221	0.383916	-0.117424	0.906524	0.934465
LINC01526	1.79181	0.452915	0.340921	1.3187	0.187271	0.289481
LINC02542	96.0103	0.671999	0.198535	3.38279	0.000717528	0.00239751
NUGGC	27.1265	0.787337	0.363042	2.15554	0.0311193	0.0669662
ING2	449.505	0.303695	0.144974	2.09444	0.0362209	0.0761229
TMPRSS11D	2.46438	-0.1651	0.302618	-0.561945	0.574153	0.678243
PGLS	2400.55	0.347964	0.194579	1.78816	0.0737499	0.137312
EIF3F	7016.84	0.811125	0.125211	6.47794	9.29838e-11	8.43863e-10
LOC105377879	0.69503	0.117349	0.202565	0.6777	0.497962	NA
ITPRIPL2	1696.04	0.470822	0.105899	4.44605	8.74644e-06	4.12879e-05
VSIR	40.681	0.996793	0.31631	3.15041	0.00163043	0.00505576
ZHX3	1326.95	0.236443	0.150234	1.57393	0.115503	0.197802
HGS	4851.8	0.13798	0.124544	1.10787	0.267919	0.38295
FAM210B	2079.71	0.0104082	0.136318	0.0763515	0.939139	0.957925
TBX18-AS1	7.82539	-0.309344	0.376208	-0.834688	0.403893	0.522484
LINC02535	1.0201	0.0385488	0.275207	0.131382	0.895473	NA
OR2B6	13.3334	0.864699	0.379581	2.24378	0.0248465	0.0554156
BAMBI	1405.42	0.0865396	0.15704	0.551034	0.581611	0.684257
PITHD1	3801.66	0.0974552	0.128545	0.758128	0.448374	0.565311
MYBPC2	34.9152	0.729239	0.334983	2.17506	0.0296258	0.0643659
PGA5	1.52238	0.0647981	0.265674	0.245605	0.805988	0.862416
ARFGEF3	2059.24	-0.0857064	0.179249	-0.478172	0.632528	0.727879
MYT1	24.0776	0.468534	0.355145	1.31857	0.187313	0.289526
ANKRD50	1030.12	-0.291208	0.142826	-2.03902	0.0414479	0.0852157
ZFPM2	503.966	-0.139287	0.142047	-0.980667	0.326757	0.445656
SLC1A1	860.646	-1.30163	0.187936	-6.92486	4.36406e-12	4.52526e-11
MIR320C1	0.903504	-0.0352124	0.186635	-0.176243	0.860103	NA
THRA1/BTR	6.60187	0.532202	0.366492	1.46226	0.14367	0.235364
MIR449A	5.4899	-0.152801	0.172462	-1.47893	0.139159	0.229081
MIR345	0.725707	0.0967255	0.203294	0.575458	0.564982	NA
SNORD50B	20.4801	-0.54566	0.323026	-1.68914	0.0911919	0.163413
LINC01590	37.4536	-0.369248	0.304747	-1.21501	0.224363	0.332925
EIF4A2	9045.09	-0.367161	0.153778	-2.38762	0.0169579	0.0398992
LOC101928911	0.375501	0.0250546	0.162285	0.126194	0.899578	NA
LOC101928936	0.296542	0.0680894	0.161231	0.517282	0.604959	NA
ANKRD6	1000.57	0.17258	0.112614	1.53256	0.125385	0.210981
TBC1D13	1847.79	-0.852085	0.0926023	-9.20102	3.54564e-20	7.46756e-19
LOC101929057	31.1999	0.365846	0.340564	1.06922	0.284972	0.401545
UBE2N	8429.83	0.149078	0.0969929	1.53699	0.124295	0.209612
TSG1	8.23472	0.280641	0.384666	0.724981	0.468464	0.584472
MANEA-DT	17.821	-1.04873	0.359717	-2.90862	0.00363031	0.0103835
NKRF	3659.15	-0.139089	0.0747249	-1.86135	0.0626948	0.120337
SLC9A3R1	1767.47	-1.62426	0.1771	-9.16886	4.78057e-20	1.00101e-18
TRIM21	418.923	0.494744	0.168378	2.93792	0.00330425	0.00954798
RASSF5	673.44	-1.44598	0.128831	-11.219	3.29016e-29	1.28245e-27
AVP	0.663055	0.140947	0.176664	0.930644	0.352038	NA
SSTR1	4.99016	0.774348	0.378016	2.02943	0.0424141	0.0869055
PRL	0.979955	0.274164	0.223984	1.43374	0.151645	NA
AQP2	0.472431	0.149326	0.18814	0.846757	0.39713	NA
SAP30L-AS1	68.7453	0.96559	0.269439	3.57706	0.000347484	0.00123616
GAS5-AS1	30.6573	-0.155307	0.302856	-0.513339	0.607714	0.707553
MIR676	0.309262	0.00194721	0.161219	0.0154244	0.987694	NA
LOC101927314	2.47181	-0.104933	0.311029	-0.325922	0.744483	0.816438
PNKY	19.0794	0.650527	0.33912	1.92081	0.0547559	0.107665
CORO1B	1841.45	-0.458897	0.163722	-2.8027	0.00506767	0.013948
NADSYN1	1062.41	0.309119	0.130549	2.36767	0.0179004	0.0417496
APPL2	1202.84	-0.611532	0.146452	-4.17579	2.96954e-05	0.000128429
LOC101927365	135.283	0.69995	0.211999	3.30413	0.000952707	0.00310661
FIGNL2-DT	0.236672	-0.0806448	0.161567	-0.449885	0.652793	NA
DHX33-DT	6.2085	0.389689	0.378682	1.02894	0.303508	0.421237
DUSP5	851.925	0.567696	0.148669	3.81799	0.000134543	0.000516166
RPL32	39203.6	0.392817	0.178604	2.19937	0.0278518	0.0610812
MCHR2-AS1	0.155531	0.0659547	0.161179	0.395521	0.692459	NA
FOSB	150.675	1.3542	0.212099	6.37311	1.85238e-10	1.62661e-09
PLXDC1	171.271	2.01254	0.225739	8.88555	6.3605e-19	1.20916e-17
WDR97	24.9583	-0.395681	0.360247	-1.0959	0.273122	0.388596
RPL13AP20	63.5576	0.489023	0.325661	1.49707	0.134374	0.222574
ENPP1	1359.02	0.0965748	0.167963	0.575019	0.565278	0.670828
BVES-AS1	35.5748	1.53436	0.322307	4.73293	2.21298e-06	1.14481e-05
SERTM1	261.463	-0.411474	0.187641	-2.19295	0.0283109	0.0619625
KCNG3	166.488	-1.73172	0.172341	-10.0165	1.29003e-23	3.57058e-22
EEPD1	232.231	-0.453603	0.149065	-3.04269	0.00234471	0.00702342
DUSP16	2233.13	-0.498145	0.138598	-3.59425	0.00032533	0.00116231
ERVV-2	7.63187	-0.0247723	0.355416	-0.0685787	0.945325	0.96188
ZNF581	1143.12	-0.119914	0.165233	-0.725666	0.468043	0.584232
LINC02526	0.774785	0.143866	0.182617	0.81431	0.415467	NA
LINC02532	7.16316	0.0796809	0.384723	0.205089	0.837503	0.885686
EIF2D	4062.62	0.615053	0.123577	4.97693	6.46022e-07	3.60747e-06
ALAD	608.686	-0.220383	0.105762	-2.08379	0.0371797	0.0778557
TRAT1	0.851106	-0.193814	0.188947	-1.05611	0.29092	NA
OSTM1-AS1	0.121803	0.0384866	0.16084	0.271557	0.785962	NA
H4C4	11.0308	0.364957	0.382282	0.944918	0.344701	0.464017
H4C1	1.85565	-0.0350488	0.300547	-0.118318	0.905816	0.933961
H3C2	23.579	0.251097	0.35181	0.711652	0.47668	0.592216
H3C10	252.986	0.473674	0.154632	3.06296	0.00219159	0.00660586
H3C12	15.9167	1.07426	0.375511	2.86829	0.00412701	0.0116262
H3C8	0.679748	0.158996	0.181801	0.975476	0.329324	NA
LINC00222	0.569339	-0.101301	0.192879	-0.523633	0.600534	NA
ARMC2-AS1	1.87587	0.0505001	0.321917	0.152024	0.879168	0.914706
CORT	21.2843	-0.332194	0.352358	-0.941859	0.346265	0.465351
CCDC162P	28.4163	0.68035	0.354848	1.92269	0.0545185	0.107275
PPP2R2D	2621.17	0.42128	0.132739	3.17375	0.00150482	0.0046931
PPIL6	135.115	0.817069	0.200991	4.06208	4.86374e-05	0.000202628
OTULIN	1661.27	-0.603079	0.0988045	-6.10372	1.03628e-09	8.36123e-09
SLC27A4	1519.03	-0.721149	0.16336	-4.41404	1.01461e-05	4.73691e-05
MANSC4	6.75817	0.308297	0.384414	0.804038	0.421375	0.539783
MAP6	85.3889	1.22411	0.246258	4.95851	7.10373e-07	3.94344e-06
GPR6	1.08161	0.197775	0.249366	0.799029	0.424273	NA
METTL24	2.16887	0.12545	0.324394	0.418708	0.675429	0.763979
VPREB3	23.9431	0.798907	0.320477	2.49381	0.0126382	0.0309415
GSTM2P1	1.25262	0.178895	0.263633	0.637521	0.523786	NA
SNORD166	0.459125	-0.159789	0.188178	-0.792235	0.428223	NA
SNTA1	623.979	-0.965404	0.196473	-4.91188	9.02095e-07	4.93069e-06
SDC1	1475.95	0.211445	0.137382	1.53906	0.123789	0.208905
TRAF3IP2-AS1	562.461	0.207586	0.120214	1.72671	0.0842204	0.153123
RCE1	806.804	0.123786	0.169173	0.731608	0.464408	0.580831
ANXA6	5000.87	-0.196037	0.141655	-1.38388	0.166395	0.263509
HIVEP1	651.363	-0.60229	0.188226	-3.20007	0.00137396	0.00432358
LINC02527	1.11014	-0.103625	0.255216	-0.407041	0.683978	NA
CATSPER4	5.42086	1.01019	0.380357	2.64977	0.00805462	0.020943
LINC02518	2.97096	0.594382	0.317513	2.06897	0.0385488	0.0801669
LINC02541	1.25182	0.240508	0.233504	1.21561	0.224133	NA
HDAC2-AS2	29.6764	1.59683	0.307143	5.13012	2.89562e-07	1.70388e-06
TPI1P3	3.65827	0.387736	0.308769	1.29519	0.195254	0.299209
CXCL6	96.5826	0.71383	0.202136	3.53002	0.000415527	0.00145717
CCL21	4.19189	0.355025	0.339268	1.03513	0.300607	0.418042
LOC100287467	62.1963	0.624213	0.225664	2.76435	0.00570361	0.0154956
PRSS56	2.30312	0.053828	0.341003	0.152701	0.878634	0.914435
AFTPH	1550.73	0.394858	0.104637	3.77364	0.000160881	0.000608426
ST8SIA5	26.6242	0.219357	0.32139	0.67983	0.496612	0.610643
MANEA	1163.76	-0.459907	0.140711	-3.26859	0.00108085	0.00348056
SLCO4C1	181.223	-0.432238	0.19839	-2.17877	0.0293487	0.0638727
LOC101927919	57.1757	-0.118623	0.256866	-0.461573	0.644388	0.737727
LOC105377967	2.48122	0.216668	0.320326	0.741335	0.45849	0.575079
FBRS	5263.63	0.506053	0.0934475	5.41535	6.11677e-08	3.98445e-07
BRD7P3	16.8771	1.09088	0.377228	2.90031	0.00372795	0.0106403
SELENOKP3	4.5284	0.475095	0.36405	1.28142	0.200046	0.305075
FAM184A	1276.71	-0.0625304	0.142593	-0.43855	0.660988	0.751767
LOC285762	2.60572	-0.281324	0.25812	-1.21919	0.222772	0.33111
LOC105377975	1.8422	0.294334	0.310676	0.936398	0.349068	0.468074
MIR3144	0	NA	NA	NA	NA	NA
PPP3R2	3.96493	-0.113125	0.374032	-0.300449	0.763835	0.831372
ZBED6	282.487	-0.288849	0.246366	-1.17301	0.240793	0.35172
NKAIN2	148.852	-0.843134	0.169167	-4.98045	6.34369e-07	3.54514e-06
RNF217-AS1	69.2662	1.59132	0.276522	5.73804	9.57812e-09	6.93773e-08
BICC1	700.692	-1.22968	0.155911	-7.88584	3.12421e-15	4.36262e-14
LOC100126584	1.97723	0.516172	0.329222	1.63718	0.101593	0.178451
LINC02523	1.74185	0.249451	0.301484	0.833087	0.404795	0.52312
ARMH4	201.381	0.0115658	0.158118	0.0731483	0.941688	0.95973
NCOA7-AS1	0.0439648	-0.0197311	0.160797	-0.117559	0.906417	NA
MIR588	3.7143	0.749213	0.364059	2.1728	0.0297954	0.064663
FRG2C	16.1475	0.597208	0.376488	1.60804	0.107826	0.187245
CDRT4	0.243534	0.0456972	0.161519	0.264185	0.791637	NA
CEBPA	1763.94	-0.538522	0.176144	-3.05711	0.00223483	0.00672241
CPSF1	4392.15	-0.240819	0.103018	-2.33762	0.0194069	0.0447956
GASK1A	167.587	-0.502682	0.234722	-2.1423	0.0321697	0.0688438
IL10	0.243607	0.0680894	0.161231	0.492189	0.622585	NA
TAAR3P	1.34532	0.255884	0.212276	1.50503	0.132317	NA
SCPEP1	1581.26	0.381237	0.105469	3.61462	0.000300792	0.00108088
RPS21	18236.9	0.164527	0.168528	0.97625	0.328941	0.448014
SNORD101	17.0145	-1.29199	0.365221	-3.50887	0.000450014	0.00156569
SNORD100	12.8178	0.0809936	0.385187	0.20892	0.834511	0.883557
SNORA33	31.6778	-0.753488	0.302941	-2.47842	0.0131964	0.0320844
LINC00326	1.82983	-0.0700359	0.311011	-0.227057	0.820379	0.873888
FGF5	137.029	-1.2226	0.238674	-5.11726	3.10012e-07	1.8173e-06
KLHL42	2497.52	-0.786124	0.128066	-6.13837	8.33731e-10	6.79782e-09
ALDH1A1	44.8407	0.60029	0.288237	2.08614	0.0369662	0.0774564
TARID	34.8286	0.167399	0.341219	0.492129	0.622628	0.719975
LINC01312	0.632435	0.156158	0.180397	0.951702	0.341248	NA
HMGA1P7	3.35757	0.442521	0.362469	1.18418	0.236342	0.346831
CT69	13.6256	1.03557	0.38456	2.68887	0.00716954	0.018921
LINC01010	0.387309	-0.0641948	0.161206	-0.443901	0.657114	NA
LOC101928304	1.862	0.137971	0.241928	0.590973	0.554539	0.661673
DUSP1	841.569	-0.19359	0.120297	-1.60923	0.107567	0.186884
DYNC1H1	23758.9	0.18683	0.147228	1.26899	0.204446	0.309951
MIR3662	1.1812	-0.0794499	0.277448	-0.28026	0.779278	NA
CISD3	345.615	-1.37816	0.266983	-5.15613	2.52112e-07	1.49734e-06
LINC00589	2.77366	0.16815	0.350438	0.475511	0.634423	0.729517
KTN1-AS1	42.3918	0.245514	0.304959	0.803329	0.421784	0.540147
NKPD1	77.561	2.52694	0.258112	9.63956	5.44218e-22	1.34413e-20
CXCL17	5.59042	0.882345	0.373454	2.40912	0.0159911	0.0379374
WDR64	21.0046	1.23505	0.336586	3.64063	0.000271969	0.000986464
LINC00271	2.7648	0.243463	0.363131	0.65987	0.509338	0.621775
LOC644135	2.27885	0.107067	0.340832	0.309576	0.756883	0.826023
DCTN6	1663.03	-0.425262	0.0917901	-4.63284	3.60678e-06	1.80522e-05
ART3	4.32075	0.469529	0.335256	1.46622	0.142588	0.233891
LOC101928429	3.08191	0.123117	0.351891	0.343378	0.731314	0.80706
NHEG1	6.84197	0.885987	0.378851	2.29784	0.0215707	0.0490999
CD14	44.0518	0.718451	0.265946	2.69449	0.00704971	0.0186478
LOC102723649	5.69742	0.412058	0.38527	1.05904	0.28958	0.406068
GCSIR	0.838492	0.090614	0.228306	0.505274	0.613367	NA
LINC02528	0.0439648	-0.0197311	0.160797	-0.117559	0.906417	NA
ONECUT2	1976.97	-0.0329278	0.17587	-0.18724	0.851473	0.895913
MIR3145	0.431274	-0.100812	0.179534	-0.600023	0.548491	NA
FLJ46906	344.114	0.150195	0.151355	0.992092	0.321153	0.439979
GAK	3293.05	0.641348	0.12054	5.32043	1.03521e-07	6.51611e-07
ECT2L	65.5001	0.32766	0.258485	1.26912	0.204397	0.309921
KRTAP5-10	1.77272	0.133204	0.261434	0.524322	0.600055	0.700856
LINC01625	1.3178	0.149659	0.291252	0.494999	0.620601	NA
FILNC1	0.756188	0.0436583	0.228712	0.183783	0.854183	NA
LOC100507477	2.4343	0.0704088	0.268934	0.261699	0.793554	0.853705
PI16	14.9275	1.60041	0.374455	4.16409	3.12597e-05	0.000134711
CT66	43.1413	-0.305322	0.285842	-1.06759	0.285703	0.402219
JPH2	27.403	0.362452	0.38531	0.936074	0.349235	0.468208
PRPS1L1	0.4182	0.061029	0.177886	0.317546	0.750829	NA
SIX5	966.169	0.236619	0.105254	2.24799	0.0245771	0.0548967
LOC153910	4.26141	0.0464466	0.354765	0.127771	0.898331	0.928005
LINC01277	12.3076	0.947239	0.385283	2.51434	0.0119257	0.0294668
FAM162A	1411.25	-0.0780745	0.130679	-0.597435	0.550217	0.658038
LOC105370980	4.77374	0.804056	0.366369	2.26245	0.0236695	0.0531791
GOLGA6L7	72.1332	-0.11006	0.255301	-0.431444	0.666146	0.755809
PAQR7	158.303	0.999154	0.212903	4.69176	2.70862e-06	1.3799e-05
SEMA3G	41.4392	-0.143602	0.283194	-0.506978	0.61217	0.711213
C2CD4D	0.764225	0.0981139	0.209695	0.453595	0.65012	NA
IMPACT	1777.55	0.410302	0.114037	3.598	0.000320677	0.001147
SLC2A4RG	2111.34	-1.14284	0.15247	-7.49453	6.65361e-14	8.28719e-13
LOC100507557	20.873	1.04153	0.322429	3.22367	0.0012656	0.00401208
STK39	2025.13	-0.498866	0.112806	-4.42227	9.76695e-06	4.57268e-05
RASAL2	2322.95	0.683318	0.179807	3.80048	0.000144414	0.000550623
RAD50	7459.85	0.145982	0.113733	1.28357	0.199294	0.304259
KATNBL1P6	0.148743	-0.0509254	0.161077	-0.315263	0.752562	NA
SART1	4004.19	0.322941	0.157916	2.04496	0.0408584	0.0842837
SAMM50	3710.12	-0.0408907	0.14905	-0.274336	0.783827	0.846561
PVALB	6.03718	0.864639	0.38	2.30565	0.0211301	0.0482185
UTP18	5822.59	-0.175395	0.123458	-1.42066	0.155415	0.249816
IGF2BP3	1119.56	-1.62753	0.17912	-9.08416	1.04501e-19	2.13052e-18
UST-AS1	4.34958	-0.881594	0.34465	-3.02949	0.00244968	0.00731461
LOC105378047	7.79456	0.383154	0.381087	1.01472	0.31024	0.428605
RPS18P9	90.5845	-0.0594885	0.232098	-0.256474	0.797585	0.856639
LOC645967	20.2826	0.161849	0.341046	0.475024	0.63477	0.729761
RAET1E-AS1	1.56592	0.0297475	0.311499	0.0928775	0.926001	0.948636
NEAT1	4470.11	0.219437	0.230324	0.952753	0.340715	0.460176
LOC105378052	11.6973	1.27371	0.383536	3.32552	0.000882544	0.00289708
RAET1K	57.1404	-0.255396	0.252973	-1.00888	0.31303	0.43163
TMEM52B	6.52986	0.351824	0.341863	1.03341	0.301412	0.418838
ELDR	2.42759	-0.148274	0.347239	-0.42567	0.670348	0.759574
UBE2E1	6291.25	-0.860937	0.0917861	-9.37963	6.62056e-21	1.49148e-19
MREG	640.224	-0.61082	0.126842	-4.81522	1.47039e-06	7.80465e-06
B3GNT6	3.31916	0.527419	0.355502	1.44965	0.147157	0.239538
LOC102723831	7.30262	0.0416494	0.208211	0.203255	0.838936	0.886769
PRRX1	26.3456	0.188383	0.319437	0.589422	0.555578	0.662476
PLA2G1B	9.43315	1.02188	0.385291	2.59824	0.00937036	0.0238939
RPS25	19396.5	0.251275	0.134207	1.87228	0.0611678	0.117804
FAM216A	1659.21	-0.523846	0.133296	-3.92976	8.50324e-05	0.000336773
RBM15B	2805.49	-0.710611	0.122914	-5.78118	7.41772e-09	5.43648e-08
PLCL1	190.11	1.6172	0.192128	8.4071	4.20261e-17	6.8532e-16
FNDC1	70.5691	0.341057	0.260902	1.30772	0.190968	0.293875
SYNE1-AS1	1.3598	0.120614	0.238696	0.477771	0.632813	NA
ATG2B	2889.12	0.403239	0.179574	2.24564	0.0247274	0.0551896
C2orf50	47.3766	0.988235	0.303781	3.25382	0.00113864	0.00364715
CCT8L2	2.91582	0.473611	0.3386	1.39495	0.16303	0.259546
KCNJ4	145.518	0.627006	0.194267	3.22643	0.00125345	0.00397727
XBP1	3531.63	-1.3376	0.11188	-11.9546	6.14371e-33	2.99206e-31
MIR1273C	1.67101	-0.53837	0.28598	-2.18832	0.0286461	0.0626203
C1orf52	1801.53	-0.655042	0.109021	-6.00814	1.87668e-09	1.47094e-08
LOC105378068	8.74523	1.00949	0.382346	2.66173	0.00777402	0.0203157
ZIC1	5.24357	0.732136	0.380378	1.88528	0.0593924	0.115068
MIR3692	1.56769	-0.290238	0.223543	-1.60035	0.109522	0.189566
SYNJ2-IT1	5.83164	0.576478	0.373799	1.52771	0.126585	0.212352
PRIM1	2179.35	0.205795	0.100249	2.05285	0.0400875	0.0829071
SLC7A14	8.73314	0.452949	0.375247	1.20785	0.227104	0.336134
SLITRK6	2.79932	0.398739	0.302546	1.52975	0.126079	0.211814
SNORA116	0.719313	0.157787	0.181078	0.9894	0.322467	NA
MIR7161	10.5186	0.343848	0.377102	0.901433	0.367358	0.485806
SYTL3	90.394	1.62324	0.249019	6.4839	8.938e-11	8.12518e-10
DDX27	7231.72	0.660959	0.131798	5.01486	5.30708e-07	3.00144e-06
OSTCP1	7.16398	0.420322	0.368563	1.13735	0.255394	0.368583
LOC101929122	3.03218	0.147988	0.353183	0.438988	0.66067	0.751636
CYTIP	16.3227	0.404198	0.3664	1.11435	0.26513	0.379668
LINC02529	0.808586	0.182441	0.18949	1.11193	0.266169	NA
PPID	2440.13	0.594322	0.108127	5.49642	3.87583e-08	2.58722e-07
RND2	1172.18	-0.211294	0.162818	-1.29763	0.194415	0.298182
ACTR10	3170.65	1.0248	0.119031	8.60903	7.36794e-18	1.28981e-16
SOD2-OT1	21.4628	-0.97149	0.360499	-2.67962	0.00737065	0.0193738
SNORA20	4.93446	-0.858571	0.378312	-2.23496	0.0254202	0.0565381
SNORA29	10.4648	-0.246772	0.382952	-0.649258	0.516171	0.627882
COL4A2-AS2	0.487751	-0.0613606	0.185565	-0.360767	0.718274	NA
FAM153B	0.818604	0.123272	0.214107	0.546105	0.584994	NA
AIRN	1.48746	-0.00320685	0.287885	-0.0106167	0.991529	0.99442
LOC729603	70.3858	0.383155	0.274209	1.3967	0.162503	0.258898
TBK1	1701.78	-0.445641	0.111021	-4.01407	5.9681e-05	0.000244408
MIOS	1110.4	-0.196863	0.117335	-1.67783	0.0933797	0.166713
LPAL2	9.17915	1.07137	0.383808	2.73362	0.00626428	0.0168102
GALNT9	13.2308	1.51198	0.371505	4.02896	5.60234e-05	0.000230562
KRT9	1.63879	0.410304	0.278204	1.75616	0.079061	0.14513
CDC37L1	622.726	0.0783458	0.115479	0.678447	0.497488	0.611373
AGPAT4-IT1	44.0414	1.13572	0.289448	3.91813	8.92402e-05	0.000352691
ZFP36L1	1347.88	0.685397	0.0876082	7.82317	5.15105e-15	7.09234e-14
LOC105378098	1.49388	0.472112	0.279824	1.85602	0.0634506	0.121514
SMIM13	2428.2	0.404083	0.080621	5.01211	5.38376e-07	3.04083e-06
PACRG-AS3	8.03718	0.619447	0.358237	1.74752	0.0805465	0.147358
DKFZp451B082	3.38475	0.726438	0.347484	2.10389	0.0353884	0.0746629
CAHM	26.7824	-0.526682	0.31543	-1.66233	0.0964456	0.171129
MEAT6	5.60004	0.477056	0.313509	1.60641	0.108184	0.187761
NOM1	2267.65	-0.742188	0.138708	-5.35072	8.76043e-08	5.56436e-07
DNPH1	4028.35	-0.729489	0.209066	-3.48912	0.00048461	0.00167522
TNS4	11.7553	0.681019	0.383835	1.76996	0.0767342	0.141736
PTPRU	2216.19	0.532644	0.150408	3.54125	0.000398243	0.00140155
LINC00602	0.174739	0.0384866	0.16084	0.271557	0.785962	NA
LOC729681	1.37252	0.0779462	0.264339	0.282087	0.777877	0.84208
LOC100289495	74.0625	1.15965	0.246803	4.69097	2.71918e-06	1.38464e-05
MAPK14	2535.78	-0.877596	0.0842425	-10.4171	2.0707e-25	6.457e-24
RPS6KA2-IT1	1.14097	0.339457	0.2805	1.23093	0.218349	NA
RPS6KA2-AS1	0.195096	0.0384866	0.16084	0.271557	0.785962	NA
MIR3939	3.20282	-0.187221	0.351568	-0.525506	0.599231	0.69997
LOC105378127	1.84971	0.519526	0.322497	1.87881	0.0602701	0.116418
LINC02487	2.13811	0.377859	0.247894	2.07919	0.0376003	0.0785344
LOC441179	0.121803	0.0384866	0.16084	0.271557	0.785962	NA
AFDN-DT	34.2429	-0.93232	0.273986	-3.39284	0.000691714	0.00231674
KIF25-AS1	6.38818	0.220958	0.360171	0.616446	0.5376	0.647307
TKTL2	5.02268	0.873391	0.362955	2.72518	0.00642671	0.0171865
LOC101929420	16.3688	0.234645	0.269605	0.929615	0.35257	0.471341
NEXMIF	6.79974	0.78302	0.385064	2.04232	0.0411198	0.084726
APOBEC4	0.252504	0.066797	0.1612	0.44855	0.653757	NA
LOC105378146	0.0439648	-0.0197311	0.160797	-0.117559	0.906417	NA
LINC02544	3.25269	-0.134276	0.332741	-0.400382	0.688875	0.77424
LOC101929523	6.61595	0.720629	0.383513	1.86781	0.0617889	0.118819
ZNF680	576.201	-0.747172	0.158359	-4.71835	2.3777e-06	1.22398e-05
SLC8A2	67.9088	2.38605	0.297763	7.86998	3.54707e-15	4.94036e-14
CASP14	1.17832	0.171122	0.22991	0.717086	0.473321	NA
LINC00574	0.428393	0.102701	0.162072	0.676087	0.498986	NA
LOC102724511	0.570103	0.0243784	0.190539	0.134371	0.89311	NA
LOC154449	0.175859	-0.0703667	0.161346	-0.37471	0.707876	NA
LOC285804	0.428393	0.102701	0.162072	0.676087	0.498986	NA
LINC01624	0.349478	0.0680894	0.161231	0.575928	0.564664	NA
EPHB3	151.957	0.395844	0.164775	2.40235	0.0162903	0.038567
KRTAP5-8	0.649137	0.0987255	0.176089	0.583139	0.5598	NA
UPF1	5073.48	-0.149739	0.0744334	-2.01172	0.0442491	0.0899509
PROSER2	1456.97	0.00882337	0.141168	0.0624989	0.950166	0.965398
PAPOLG	823.414	-0.147529	0.125137	-1.179	0.2384	0.349047
CARTPT	0.599926	0.0979576	0.191815	0.528405	0.597218	NA
CHRNE	10.2668	0.554322	0.384308	1.45777	0.144903	0.236828
AADACL4	2.30234	-0.0463867	0.246308	-0.184012	NA	NA
H1-5	4.89923	0.176575	0.368761	0.48189	0.629884	0.725583
H1-4	29.764	0.123588	0.326697	0.37644	0.70659	0.788001
H1-3	9.99849	0.57779	0.377595	1.54156	0.12318	0.208142
H1-2	972.272	1.2364	0.172164	7.17956	6.99345e-13	7.85296e-12
H1-0	6303.79	1.68294	0.0950126	17.7116	3.4126e-70	8.12725e-68
PRSS33	0.199569	0.066797	0.1612	0.443622	0.657316	NA
RAP1GAP2	2954.3	1.21394	0.0951682	12.7551	2.921e-37	1.76827e-35
SFTPB	5.07499	0.310638	0.381554	0.801934	0.422591	0.540957
EGFLAM	224.967	-0.0672646	0.178383	-0.377057	0.706131	0.78761
EFNA3	323.627	0.0858309	0.213082	0.402666	0.687194	0.773053
PGM2L1	495.407	-0.466292	0.156781	-2.9744	0.00293559	0.00859615
GCNA	174.607	0.523873	0.229217	2.28462	0.0223351	0.0506059
MIR423	2.24854	-0.161841	0.30234	-0.535861	0.592055	0.693831
RORA	869.329	0.11155	0.171347	0.65111	0.514976	0.626927
HNRNPCL1	2.1515	-0.00624504	0.338344	-0.0177182	0.985864	0.990342
CARD16	1.16538	-0.175358	0.25322	-0.753377	0.451223	NA
MAL2	1432.37	-0.425439	0.0850476	-5.00229	5.6653e-07	3.18988e-06
SLC2A13	827.934	-0.848998	0.183749	-4.62067	3.82505e-06	1.90567e-05
ZNF772	646.831	-0.477171	0.138031	-3.4572	0.000545821	0.0018646
LINC01672	0.417055	-0.0641948	0.161206	-0.49768	0.61871	NA
HOXD11	1652.45	-0.429025	0.0933505	-4.59574	4.31211e-06	2.13215e-05
CABP2	2.72982	0.000214587	0.306074	0.00070793	0.999435	0.999527
UPK3BL1	0	NA	NA	NA	NA	NA
CRNN	2.6218	0.484301	0.305001	1.64568	0.0998298	0.176124
PLA2G4E	5.59307	0.260305	0.364129	0.699878	0.484004	0.599014
IMPA2	636.164	-0.435443	0.191485	-2.27353	0.0229944	0.0518559
GATA1	4.22588	0.207482	0.355615	0.609858	0.541956	0.651068
ARL4C	1263.54	0.0561103	0.129883	0.43199	0.665749	0.75555
PXDC1	452.669	0.497704	0.178839	2.78251	0.00539403	0.0147358
RHPN1	530.96	-1.46437	0.210526	-6.95306	3.57446e-12	3.73509e-11
RPL7A	83679.2	0.323278	0.158694	2.03712	0.0416383	0.0855341
ASPN	2.84988	0.723195	0.359463	2.13388	0.0328528	0.0700844
MIR519B	0.263789	-0.0895039	0.161764	-0.495197	0.620461	NA
VAX1	117.059	-0.0210694	0.213375	-0.0987404	0.921344	0.94556
MIR646	0.882416	0.102745	0.271083	0.380201	0.703796	NA
WDR11	3325.37	-0.734884	0.170353	-4.31396	1.60358e-05	7.28267e-05
PCDHA5	1.16155	0.330527	0.280035	1.24013	0.214926	NA
AIDA	995.801	-0.480724	0.127205	-3.7789	0.000157525	0.000597147
PRR13	1751.77	-1.22942	0.150155	-8.18625	2.69486e-16	4.11869e-15
PKP2	1505.7	-1.47891	0.107197	-13.7935	2.78814e-43	2.24627e-41
YBX2	12.3452	1.95471	0.379034	4.9912	6.00045e-07	3.36809e-06
HARBI1	195.132	1.19138	0.157533	7.5547	4.19827e-14	5.33635e-13
BOD1	3282.7	-0.290665	0.09877	-2.94281	0.00325252	0.0094123
EBLN1	2.09952	-0.244481	0.222283	-1.38438	0.166243	0.263307
GFI1B	10.9688	1.42027	0.376598	3.7148	0.000203362	0.00075726
BLOC1S5	5.58126	0.867049	0.376916	2.29183	0.0219155	0.0497542
SCN4A	8.99942	0.463512	0.383446	1.20237	0.22922	0.338603
TOR1A	1932.5	-1.59257	0.0946492	-16.8223	1.67661e-63	3.39583e-61
ARFGAP3	1816.71	0.552925	0.0927941	5.95866	2.54314e-09	1.96418e-08
HGFAC	14.2593	1.36156	0.374288	3.65593	0.000256252	0.000933516
DNAI1	10.1604	0.693011	0.383782	1.82623	0.067815	0.128318
WBP2NL	5.67322	0.742938	0.369428	2.04012	0.0413384	0.085039
SMAD9	2192.91	0.474079	0.135081	3.50963	0.000448732	0.00156173
DZIP3	1615.18	0.290876	0.154341	1.88475	0.0594632	0.115136
ATP6AP1	4305.97	-0.994611	0.164292	-6.05359	1.4165e-09	1.12696e-08
SEC14L5	18.5739	0.933374	0.368475	2.5005	0.0124018	0.0304489
KIAA0408	7.24224	0.238315	0.356688	0.702384	0.48244	0.597624
KIAA0232	1456.19	-0.235584	0.147351	-1.59888	0.109846	0.190022
ARID1A	3731.76	-0.850976	0.123957	-6.86502	6.64831e-12	6.77396e-11
ADGRB3	3.11301	0.189696	0.336618	0.550143	0.582221	0.684744
EPYC	5.21497	0.287157	0.360898	0.837726	0.402184	0.520677
TIGIT	1.74194	0.668974	0.306178	2.56593	0.01029	0.0259068
ZCCHC12	778.584	-2.08301	0.175059	-11.8878	1.36992e-32	6.64183e-31
MAGEB18	2.38439	0.194242	0.32833	0.572944	0.566683	0.671982
WARS1	5318.99	-0.626419	0.137205	-4.56546	4.98389e-06	2.43707e-05
LYSMD1	469.635	-0.136987	0.136308	-1.00494	0.314924	0.433445
FAM3C	1955.24	-0.572004	0.108054	-5.29357	1.19949e-07	7.49145e-07
GOLPH3L	1748.66	0.210189	0.0879619	2.38955	0.0168689	0.0397243
ACR	1.64931	-0.334432	0.303249	-1.1274	0.259572	0.373684
DMRT1	27.4719	0.070727	0.31865	0.22125	0.824898	0.877021
TUBB8B	0.472329	-0.0114438	0.18459	-0.0636835	0.949222	NA
ANKRD40CL	4.31639	-0.535504	0.329397	-1.7278	0.0840247	0.15284
BORCS6	450.075	-0.387228	0.221306	-1.7491	0.0802731	0.14692
SEC31B	1026.23	0.307362	0.234541	1.31057	0.190003	0.292703
RGS2	322.973	0.285212	0.132835	2.1474	0.0317612	0.0681176
VXN	17.2189	0.143707	0.370435	0.390965	0.695823	0.779511
AP3M2	2337.37	0.322346	0.128057	2.51728	0.0118264	0.0292516
VEGFC	9.11141	-0.252818	0.382614	-0.662625	0.507571	0.620562
ITGA9	129.642	-0.473344	0.225591	-2.09895	0.0358214	0.0754295
TNRC18	4504.28	-0.535057	0.101809	-5.25555	1.47584e-07	9.0968e-07
SSTR2	296.029	0.917652	0.150486	6.09698	1.08089e-09	8.705e-09
SST	3.98289	0.872018	0.370098	2.37945	0.0173385	0.0406315
DGCR8	3811.22	-0.175004	0.106618	-1.64141	0.100712	0.177319
SLC25A4	2556.03	-0.382211	0.140669	-2.717	0.00658768	0.0175715
NCF1	6.39746	0.150657	0.384223	0.403511	0.686573	0.772675
SLC25A15	2354.82	-0.270695	0.0821511	-3.29507	0.000983966	0.00319804
PPM1M	328.549	0.135407	0.15147	0.894023	0.371309	0.489522
CDC20	7515.59	-0.469079	0.150158	-3.12385	0.00178499	0.00548092
CDC5L	8521.8	0.0777574	0.0777031	1.0007	0.316971	0.435627
LGALS1	243.996	1.09826	0.238504	4.59931	4.23888e-06	2.09833e-05
PJA2	3220.44	-1.35457	0.127866	-10.5931	3.20757e-26	1.05645e-24
CLEC11A	284.94	-0.314301	0.199716	-1.57306	0.115706	0.198051
MIR516A2	1.64013	0.255926	0.238424	1.21912	0.222797	0.331124
UNC13D	49.4158	1.16424	0.273781	4.24052	2.23001e-05	9.88116e-05
HES2	35.9727	0.822433	0.281859	2.9195	0.00350591	0.0100622
SHQ1	2089.4	0.263935	0.0915482	2.88305	0.00393842	0.0111646
LAMC3	180.42	0.775044	0.179645	4.31302	1.61039e-05	7.30746e-05
KIF13B	1051.53	-0.00952338	0.127186	-0.0748822	0.940308	0.958847
WSCD1	1697.75	-0.458017	0.0945507	-4.84407	1.27207e-06	6.80365e-06
METTL2B	2077.76	0.523687	0.079643	6.57535	4.85397e-11	4.53819e-10
RUVBL2	7662.67	-1.13726	0.195552	-5.81549	6.04574e-09	4.47026e-08
ERMAP	368.733	0.512662	0.126356	4.05727	4.96497e-05	0.000206607
DTX1	24.6895	1.36969	0.347433	3.89139	9.9673e-05	0.000390971
NPEPL1	15.7012	-0.217533	0.357563	-0.607062	0.54381	0.652608
ESS2	2370.21	0.53028	0.145976	3.63243	0.000280763	0.00101632
ALX4	297.477	-0.27254	0.159432	-1.70949	0.0873608	0.157879
IL21	0.642453	0.0593309	0.174676	0.310996	0.755804	NA
FUT1	74.2644	-0.174281	0.214257	-0.813306	0.416043	0.534373
TFF3	1.34267	0.0462078	0.26767	0.165996	0.86816	NA
CD40LG	3.43158	0.7807	0.373298	2.09146	0.036487	0.0765855
CD3G	5.87924	0.14176	0.32444	0.436305	0.662615	0.752986
GABRA3	3.77902	0.340227	0.351187	0.964351	0.33487	0.454292
ANXA3	268.597	-0.0351713	0.174959	-0.201034	0.840672	0.887747
CA9	3.34314	0.522018	0.303344	2.02106	0.0432734	0.088332
GPR15	38.6531	0.316995	0.348727	0.913167	0.361155	0.479857
DPY19L2	588.98	-0.0345558	0.202962	-0.170291	0.864782	0.905651
GTF2IRD2B	88.736	0.688961	0.234039	2.94224	0.00325847	0.00942825
AGXT	6.81852	0.216887	0.375348	0.564344	0.57252	0.677126
AGT	3.42073	0.115898	0.353335	0.325704	0.744648	0.8165
GNAZ	558.219	-0.832657	0.160074	-5.20044	1.9882e-07	1.19923e-06
ADM	644.778	-0.144677	0.150401	-0.961873	0.336114	0.455522
PLIN2	15.512	0.524904	0.371705	1.42332	0.154643	0.248935
ALKBH4	1149.63	0.230439	0.187664	1.2278	0.219521	0.32749
CD248	0.496038	0.159176	0.212077	0.708857	0.478414	NA
CEACAM18	0.321372	0.0931822	0.161778	0.575069	0.565244	NA
RNF225	5.25142	0.639457	0.372763	1.79094	0.0733032	0.136664
EMC10	5706	0.0608964	0.198808	0.306299	0.759377	0.827911
TCF7L1	362.569	0.668185	0.149859	4.45887	8.23943e-06	3.90562e-05
LINC00515	27.9993	0.579907	0.291372	1.99047	0.0465395	0.0938848
STK11IP	941.288	0.435132	0.126625	3.43606	0.000590245	0.00200247
KIAA0355	1564.9	0.621486	0.131347	4.73167	2.22677e-06	1.15093e-05
FOXH1	4.06128	0.229813	0.324753	0.701611	0.482921	0.598131
RTL10	1573.75	-0.266912	0.0855312	-3.12062	0.00180473	0.00553604
F2RL1	1073.48	-1.74141	0.118353	-14.7069	5.81884e-49	6.30529e-47
TMEM38B	2413.5	-0.62508	0.0922325	-6.77711	1.22601e-11	1.22161e-10
IGFBP2	3260.88	-0.284389	0.2168	-1.31169	0.189624	0.292203
LRRC40	2700.86	-0.713363	0.11529	-6.18748	6.11344e-10	5.05111e-09
CTXND1	26.9637	1.22749	0.330662	3.69106	0.000223324	0.000823529
HOXB5	1582.74	1.07217	0.12634	8.48574	2.14357e-17	3.61522e-16
ZNF212	1302.27	0.565204	0.0970747	5.8221	5.81119e-09	4.30564e-08
YLPM1	5106.95	0.500105	0.119314	4.19156	2.77043e-05	0.000120637
MIRLET7F1	5.16923	0.830914	0.370675	2.29664	0.0216395	0.0492202
ANKRD12	2496.4	1.17853	0.157673	7.47401	7.7788e-14	9.62777e-13
H4C11	2.66898	0.294142	0.338456	0.860036	0.389769	0.508462
ARL15	532.402	-0.601851	0.159433	-3.77493	0.000160051	0.000605767
GAR1	2022.43	0.139262	0.140664	0.989997	0.322175	0.440965
MUC12	2.4768	0.378631	0.339756	1.10022	0.271236	0.386547
HIF1AN	4703.76	0.486045	0.076628	6.34287	2.25519e-10	1.96125e-09
ABL1	4601.58	0.595257	0.111452	5.34091	9.24829e-08	5.85707e-07
SLC35G4	5.15315	0.441194	0.359464	1.22546	0.220401	0.328442
HEATR1	10505.7	0.113864	0.148131	0.768679	0.442084	0.559368
TMEM63A	844.041	-0.471304	0.143747	-3.27889	0.00104214	0.00336944
TATDN2	3505.02	-0.238011	0.106797	-2.22861	0.0258401	0.0572838
SERTAD2	1186.8	0.0391811	0.115433	0.339444	0.734275	0.809338
FGF7	1.84567	-0.0461171	0.305597	-0.148401	0.882026	0.91684
TRAPPC2B	367.942	0.388243	0.170416	2.27783	0.0227364	0.0513703
ZNF56	27.1136	-0.213142	0.305917	-0.697512	0.485483	0.600364
KMT2B	6575.01	0.505651	0.148831	3.39752	0.000679987	0.00227946
MIR1294	0.487214	0.116017	0.162842	0.733521	0.463241	NA
SNHG20	636.455	-0.619299	0.119051	-5.20118	1.98025e-07	1.19531e-06
CLEC14A	4.46576	-0.121945	0.286077	-0.437896	0.661462	0.752183
H4-16	8.38755	0.30262	0.379492	0.803044	0.421949	0.540295
PCYT1A	1895.98	-0.0769593	0.0858468	-0.896482	0.369995	0.488136
PCDHA8	0.442957	0.0428621	0.162859	0.209198	0.834294	NA
PCDHA7	1.09623	0.166442	0.177217	1.15714	0.247214	NA
PFKFB2	599.196	0.505914	0.160187	3.15853	0.00158567	0.00492471
STAM2	972.733	0.156621	0.115949	1.35086	0.17674	0.276517
MIR6845	1.39926	0.107404	0.260312	0.399737	0.68935	0.774554
DLX3	31.1506	0.554681	0.314431	1.76973	0.076772	0.141793
EYA2	985.186	0.248379	0.130035	1.91005	0.0561265	0.1099
MAGOH	2311.59	-1.0911	0.11623	-9.38658	6.19816e-21	1.40069e-19
C12orf75	2648.46	-0.586233	0.112781	-5.19775	2.01716e-07	1.21534e-06
P3H3	1306.86	-0.788897	0.1022	-7.71865	1.17567e-14	1.57375e-13
UQCR11	5403.57	-0.291071	0.181277	-1.60562	0.108356	0.188
ADIRF	1.77151	0.470489	0.28774	1.89753	0.0577577	0.112464
TMED10	5443.05	-0.37685	0.0809661	-4.65442	3.2489e-06	1.63478e-05
YWHAQ	14069.6	-0.217642	0.10408	-2.09109	0.0365196	0.0766391
TWIST1	420.4	-0.299343	0.146267	-2.04632	0.0407247	0.0840318
MTM1	361.913	-1.51676	0.197554	-7.67352	1.67334e-14	2.21667e-13
HEY2	789.541	0.912332	0.125937	7.24278	4.39582e-13	5.03255e-12
MIR92B	1.82984	-0.00462408	0.26422	-0.0178852	0.98573	0.9903
RBM27	3235.76	-0.508045	0.0962526	-5.27822	1.30445e-07	8.098e-07
PLIN1	35.4428	0.550604	0.318807	1.73081	0.0834859	0.152017
GSPT2	663.735	-0.750069	0.106692	-7.02937	2.0747e-12	2.22039e-11
FAAH	831.547	0.0291523	0.130605	0.223197	0.823383	0.876004
OSGEPL1	574.513	0.413841	0.141214	2.93084	0.00338044	0.00973825
ALDH9A1	5884.13	0.43553	0.104286	4.17625	2.96355e-05	0.000128247
SLC25A31	1.35354	0.146493	0.296661	0.529862	0.596208	NA
YRDC	2207.09	-0.420084	0.138882	-3.02462	0.00248943	0.00741593
GAL3ST4	79.37	1.6843	0.246757	6.79688	1.06913e-11	1.0712e-10
INO80B	37.942	-0.421146	0.267443	-1.57291	0.11574	0.198067
C1QL2	2.97568	0.510905	0.357133	1.39676	0.162486	0.258898
FANCD2OS	8.72051	0.661124	0.383482	1.69708	0.089682	0.16132
GPR151	0.894693	0.0335881	0.262722	0.120961	0.903722	NA
DND1	493.277	0.199319	0.117422	1.69747	0.089608	0.161201
CCDC85C	2877.07	-0.100015	0.14224	-0.703138	0.48197	0.597249
MMP17	120.798	-0.23935	0.213947	-1.1182	0.263483	0.377908
ADGRG3	12.1424	1.10712	0.384455	2.94641	0.00321488	0.00931748
NANS	2690.81	-0.278793	0.176354	-1.58078	0.113927	0.195722
NABP2	6597.01	-0.113016	0.176283	-0.641091	0.521464	0.63287
DSG3	1.56645	0.422802	0.30455	1.41607	0.156756	0.251571
SPAG11A	0.175859	-0.0703667	0.161346	-0.37471	0.707876	NA
MANF	1604.83	-0.887444	0.176116	-5.03833	4.69614e-07	2.67476e-06
MANBA	554.638	-0.000475895	0.190454	-0.00249925	0.998006	0.998732
TMC2	12.6083	0.902338	0.36945	2.41678	0.0156587	0.0372713
MIR4779	0.121803	0.0384866	0.16084	0.271557	0.785962	NA
ADGRE5	1469.51	-0.18028	0.143807	-1.2536	0.209988	0.316383
LNCNEF	1.72527	0.38662	0.284471	1.38908	0.164808	0.261632
DOCK3	1081.01	0.425309	0.191868	2.21681	0.0266361	0.058778
CBLIF	4.42842	0.116626	0.175355	0.787794	0.430817	0.548603
KREMEN1	1155.78	-1.46286	0.152345	-9.60022	7.97756e-22	1.95135e-20
ZMPSTE24	3664.54	-1.72314	0.087956	-19.5882	1.94865e-85	8.44623e-83
BSX	4.13012	0.523401	0.340122	1.54171	0.123144	0.208108
LRRC1	1147.65	-0.350495	0.107179	-3.27014	0.00107493	0.00346563
CHAC1	110.702	-0.746504	0.22796	-3.26961	0.00107696	0.0034706
ASXL2	1676.07	0.0168234	0.134043	0.125512	0.900118	0.929143
ALDH2	2094.78	-1.01323	0.144589	-7.00691	2.43646e-12	2.58584e-11
RANBP17	621.769	-0.0510281	0.142909	-0.357103	0.721015	0.799433
LINC01551	20.476	0.901134	0.371645	2.40838	0.0160233	0.0379994
PIGR	16.3505	0.856039	0.382286	2.2216	0.0263101	0.058183
CLDN20	23.5545	-0.0238254	0.321883	-0.0742634	0.940801	0.95917
MBD6	2062.96	0.615751	0.118989	5.17483	2.2812e-07	1.36306e-06
PIK3CA	1073.08	0.0313956	0.146796	0.213888	0.830635	0.880743
CCL17	6.30979	-0.262303	0.368599	-0.736574	0.461382	0.577713
SNCG	17.7234	1.12882	0.358359	3.12799	0.00176004	0.0054158
GPR182	3.10845	0.187325	0.362826	0.507753	0.611626	0.710694
LINC00702	0.326991	-0.0152209	0.161594	-0.0937806	0.925283	NA
NLK	666.123	-0.915194	0.121382	-7.53892	4.73877e-14	5.99175e-13
P4HTM	739.126	-0.826204	0.145576	-5.67453	1.3907e-08	9.89814e-08
ORM2	0.121803	0.0384866	0.16084	0.271557	0.785962	NA
SLC22A7	3.62833	0.719053	0.352825	2.04345	0.0410075	0.0845348
MFAP4	41.8999	0.729064	0.27115	2.68835	0.00718062	0.0189478
TMEM123	10181.7	0.276527	0.0888497	3.11231	0.0018563	0.00567736
SMOC2	10.6902	0.0783208	0.373197	0.209165	0.834319	0.88344
PODXL	1926.72	-0.970424	0.131051	-7.40473	1.31416e-13	1.58666e-12
RRP9	1713.64	-0.1432	0.208274	-0.68749	0.491774	0.606296
KRT75	3.45144	-0.279948	0.352855	-0.799754	0.423854	0.54222
CKAP4	3904.92	-2.03651	0.117908	-17.2686	8.10863e-67	1.77505e-64
RAB40B	630.155	-1.66477	0.132628	-12.5429	4.3467e-36	2.46601e-34
CDC42BPG	114.951	0.924272	0.183468	5.03661	4.73837e-07	2.69669e-06
MIR579	1.16811	0.259229	0.251028	1.04055	0.298083	NA
PSENEN	2594.2	-0.216164	0.180266	-1.19907	0.230499	0.340122
ZNF230	1056.87	0.0550293	0.111892	0.491811	0.622853	0.720072
SLC6A6	1246.37	-0.332825	0.154643	-2.15229	0.0313743	0.0673745
KAAG1	10.9016	-0.680301	0.380893	-1.75896	0.0785835	0.144389
BECN1	1253.92	-0.909314	0.0971526	-9.35876	8.06768e-21	1.8025e-19
RHOV	403.992	-0.286711	0.187989	-1.52485	0.127298	0.213232
MED22	1665.51	-1.41547	0.0877331	-16.131	1.54389e-58	2.47845e-56
PSEN2	1152.37	-0.695055	0.143319	-4.84905	1.24055e-06	6.64654e-06
PRDM6	933.568	0.430071	0.160914	2.67282	0.00752156	0.0197274
WDCP	1586.04	0.403069	0.106013	3.80211	0.000143467	0.0005473
MIR597	0	NA	NA	NA	NA	NA
MIR590	10.604	0.140735	0.381306	0.371797	0.710044	0.790998
MIR589	6.10213	0.110933	0.380709	0.28982	0.771954	0.837804
MIR576	1.61238	0.076015	0.263299	0.283586	0.776727	0.841381
MC2R	0.253625	-0.0343094	0.161719	-0.171942	0.863483	NA
LHX1	22.131	0.195605	0.335064	0.583685	0.559432	0.665752
RPN1	10038.7	-0.0347272	0.142374	-0.243913	0.807298	0.863197
LPAR2	190.959	0.916358	0.162245	5.64666	1.63599e-08	1.15152e-07
PCSK7	570.348	-0.386555	0.122844	-3.14643	0.00165276	0.00511913
EFCAB14	2960.78	-0.648595	0.124474	-5.21072	1.88105e-07	1.14063e-06
BARX2	1232.61	0.108916	0.123843	0.879423	0.379172	0.4973
CAMK1	2478.31	-0.687635	0.170505	-4.03265	5.51524e-05	0.000227366
PANK4	938.049	-0.0835699	0.110916	-0.753444	0.451183	0.568057
LMOD3	7.2148	-0.0587341	0.384972	-0.151195	0.879822	0.915178
ARHGEF35	1.77597	0.0205744	0.316631	0.0654269	0.947834	0.963709
SLC35G5	10.3833	0.891425	0.381048	2.30695	0.0210579	0.048079
CENPE	4501.1	-0.842898	0.16654	-5.06125	4.16518e-07	2.39564e-06
RHBDF2	511.69	-0.501328	0.137495	-3.64624	0.000266107	0.000966656
PIGF	529.217	-0.239431	0.130458	-1.83514	0.066485	0.126247
TRNP1	406.384	-1.20474	0.204367	-5.89058	3.84848e-09	2.91725e-08
TMEM82	7.04844	0.485928	0.367018	1.3222	0.186102	0.288005
DNAH5	47.7523	1.32081	0.264015	4.98177	6.3006e-07	3.52287e-06
ZNF676	0	NA	NA	NA	NA	NA
L3MBTL2	4393.66	0.736556	0.120501	6.11226	9.82303e-10	7.9405e-09
TSHB	0.760003	0.255542	0.236661	1.09357	0.274145	NA
COL5A1	669.4	-0.937116	0.162752	-5.75735	8.54445e-09	6.22647e-08
SLCO1B1	0.924621	0.194915	0.217509	0.903128	0.366458	NA
BIVM	1051.44	-0.908292	0.140322	-6.47245	9.64233e-11	8.7398e-10
CSGALNACT2	1321.45	-0.3951	0.138349	-2.85594	0.00429094	0.0120255
CDS1	1206.05	-0.717694	0.0999698	-7.17876	7.03449e-13	7.89087e-12
NDUFB10	5405.09	-0.802589	0.18728	-4.28535	1.8245e-05	8.18984e-05
ZNF354C	6.67938	-0.0233346	0.384493	-0.0622196	0.950388	0.9654
TEPP	5.03195	1.24284	0.379021	3.24891	0.00115849	0.00370361
CDC16	4286.34	0.0951601	0.0892527	1.06618	0.28634	0.402933
NIFK	2545.33	-0.582521	0.100921	-5.77184	7.84087e-09	5.73304e-08
PEX13	607.04	-0.206511	0.105959	-1.94904	0.0512903	0.101941
NKX2-4	1021.39	-0.800167	0.131845	-6.06815	1.2939e-09	1.03321e-08
LRRC71	13.114	0.690642	0.371031	1.86953	0.0615496	0.118411
PLCZ1	0.155531	0.0659547	0.161179	0.395521	0.692459	NA
HECA	2738.63	0.736265	0.112755	6.52981	6.58541e-11	6.0654e-10
DBR1	1182.44	-0.0289623	0.0893434	-0.324166	0.745812	0.817275
CERK	3211.46	-0.338811	0.0853898	-3.96779	7.25421e-05	0.000291676
WNT3A	64.7442	-0.539878	0.300567	-1.79165	0.0731888	0.136502
CNP	2948.9	-1.27988	0.126414	-10.1235	4.34611e-24	1.24757e-22
LRRN3	41.6547	-0.58807	0.348773	-1.68349	0.0922802	0.165022
PVRIG	72.2291	-0.868545	0.254578	-3.40819	0.000653945	0.00219828
EBF4	224.944	0.153208	0.218957	0.699614	0.484168	0.599183
FKBP7	245.07	-1.02488	0.160463	-6.38142	1.75455e-10	1.5476e-09
TBX19	83.4086	0.821802	0.217412	3.77942	0.000157193	0.000596201
KCTD13	938.727	1.20961	0.108988	11.096	1.31183e-28	4.90173e-27
GOLGA6L2	7.39145	0.488456	0.346134	1.45898	0.144572	0.236389
UBL4A	3926.64	-0.725359	0.154658	-4.68991	2.73324e-06	1.39114e-05
GPT	75.7497	-0.197578	0.275588	-0.717043	0.473347	0.589122
TOR3A	2737.07	0.0945823	0.129863	0.728305	0.466427	0.582785
KRTAP19-3	0.307754	-0.0979427	0.162043	-0.545421	0.585464	NA
SRR	450.641	0.495879	0.117079	4.235	2.2855e-05	0.000101064
BUB1B	4964.11	-0.119416	0.089158	-1.33938	0.180447	0.2812
ARG2	800.756	-0.164017	0.136048	-1.20547	0.22802	0.337199
LOC102723672	22.2864	0.427916	0.367507	1.17277	0.240889	0.351813
LOC100507642	1.09302	0.216144	0.228424	1.10479	0.26925	NA
PNPLA4	1.70693	-0.435305	0.263682	-1.97221	0.0485859	0.0973876
HRAT92	25.6432	0.34403	0.344413	1.00275	0.315984	0.434545
CXXC4	172.793	0.782534	0.204512	3.8249	0.000130823	0.000503409
ZBED5	1514.76	-0.286583	0.121475	-2.3592	0.0183144	0.0425961
LZIC	2441.17	-0.267142	0.0941574	-2.83718	0.0045514	0.0126605
GINS4	1669.3	-0.937573	0.0946279	-9.90721	3.87328e-23	1.03632e-21
NICN1	568.494	1.301	0.131134	9.91873	3.45133e-23	9.29157e-22
SLC25A33	1326.46	-0.629671	0.116652	-5.39741	6.76108e-08	4.37522e-07
SNRNP27	1065.91	-0.710587	0.125699	-5.65245	1.58175e-08	1.11515e-07
COPG1	3748.82	-0.251789	0.102487	-2.45677	0.0140191	0.0338746
BCL2L2-PABPN1	31.3704	1.16583	0.322977	3.57739	0.000347043	0.00123479
C11orf42	23.9087	0.53715	0.334087	1.61146	0.10708	0.186163
CNBD1	1.06202	0.147372	0.250219	0.554437	0.57928	NA
REM2	33.6861	0.0931419	0.276326	0.337199	0.735967	0.810585
JARID2	3775.5	1.32597	0.101416	13.074	4.63504e-39	3.09079e-37
MAML2	166.665	-0.0710296	0.24345	-0.292028	0.770265	0.83629
RAB4B	0.521833	-0.128717	0.186325	-0.762563	0.445724	NA
C4BPA	4.52605	0.126324	0.362727	0.344641	0.730364	0.806545
LOC101927021	187.829	-0.254475	0.161886	-1.57215	0.115917	0.198322
B9D2	222.751	0.15792	0.193671	0.815196	0.41496	0.533299
GON7	97.5748	-0.0962598	0.270159	-0.35566	0.722095	0.800186
LOC100128653	37.5361	-0.327118	0.287825	-1.13868	0.254835	0.367902
PSMG3-AS1	226.755	0.797449	0.167596	4.75867	1.94868e-06	1.01543e-05
TFAMP1	8.12997	1.37702	0.385029	3.47268	0.00051528	0.0017706
ELFN1-AS1	0.585947	-0.00165754	0.190522	-0.00908691	0.99275	NA
SLC66A1	765.31	0.00626854	0.149958	0.0417984	0.966659	0.977278
LRRC4B	222.308	0.677531	0.196812	3.44203	0.000577373	0.00196249
DRAXIN	68.7995	1.83963	0.286026	6.38591	1.70384e-10	1.50348e-09
CPNE2	1001.83	-0.0667815	0.161664	-0.413052	0.679569	0.767226
PTPN23	1243.39	-0.0900971	0.139193	-0.647315	0.517428	0.628923
ZNF17	354.405	-0.0795253	0.124405	-0.639261	0.522653	0.633994
LOC100129603	8.79854	0.349204	0.351468	0.997527	0.318509	0.437296
CHDH	688.292	-0.305549	0.136136	-2.24446	0.0248028	0.0553238
LAMTOR5	2890.87	0.587	0.140281	4.18428	2.86071e-05	0.000124293
LOC100133315	93.4929	-0.301788	0.210203	-1.43564	0.151103	0.244546
MIR4656	0.853686	-0.120999	0.259166	-0.485805	0.627105	NA
RNF216P1	597.161	-0.714064	0.116519	-6.12721	8.94317e-10	7.26448e-09
RBAKDN	1.31295	0.176334	0.27522	0.730288	0.465214	NA
ZNF890P	4.51948	-0.175488	0.376281	-0.463041	0.643335	0.736872
PTCD1	57.407	0.0263885	0.248861	0.106075	0.915523	0.941189
MSH4	14.1259	0.0602708	0.374769	0.160259	0.872677	0.910913
LOC221946	5.75656	0.492736	0.374425	1.2976	0.194427	0.298182
RNF216-IT1	5.54296	0.313746	0.374983	0.862857	0.388216	0.506802
ZNF815P	87.8224	0.143877	0.221748	0.648682	0.516544	0.628166
CDK16	5132.95	-1.05488	0.0870538	-12.1172	8.56607e-34	4.34763e-32
GPKOW	2261.31	0.513637	0.141562	3.62813	0.000285484	0.00103237
SNORA80D	2.90387	-0.558786	0.362802	-1.55503	0.119938	0.203644
YY1	9121.09	-0.444696	0.0821118	-5.41574	6.10355e-08	3.97823e-07
PMS2CL	162.42	0.287584	0.171458	1.67708	0.0935271	0.166893
LOC100131257	12.8769	0.883359	0.364575	2.40999	0.0159531	0.0378721
LOC101927354	4.23033	0.0942675	0.375905	0.247443	0.804565	0.861617
LOC101927391	30.5464	0.266315	0.329461	0.80575	0.420387	0.538733
EBLN2	55.2332	-0.127594	0.269137	-0.475156	0.634676	0.729692
NEUROD6	1.12317	0.195653	0.221823	0.901971	0.367072	NA
RBMXL1	1419.46	-0.161837	0.0867416	-1.86577	0.0620741	0.119272
PFAS	5315.3	-0.98049	0.0985733	-9.94655	2.61089e-23	7.08174e-22
LOC100505938	13.5101	-0.00279245	0.363529	-0.00763302	0.99391	0.996098
MGC4859	2.78372	0.435804	0.33827	1.30621	0.191482	0.294521
STK4	4982.85	0.529619	0.131405	4.03047	5.56647e-05	0.000229347
LOC102725191	3.28012	0.888375	0.365828	2.48446	0.0129749	0.031655
DHX30	9226.1	0.420882	0.126924	3.31599	0.000913205	0.00299138
LINC01579	1.72514	0.162209	0.24985	0.634302	0.525883	0.637021
SMIM25	1.55295	0.206587	0.309457	0.66266	0.507549	0.620562
GK	2740.25	-0.298598	0.155914	-1.91517	0.0554704	0.108901
VCX	2.48535	0.467243	0.324498	1.44793	0.147638	0.240156
METTL17	2206.52	0.108864	0.102965	1.05727	0.290387	0.406843
YWHAB	19961.1	-0.0135513	0.118119	-0.114725	0.908663	0.935913
LOC105375166	2.84731	0.69581	0.322645	2.62171	0.00874908	0.0225163
LINC02587	1.73688	0.334717	0.29427	1.1405	0.254078	0.367019
CRPPA-AS1	5.35317	0.2968	0.366222	0.810865	0.417443	0.535854
TMEM109	2447.85	-1.20193	0.133437	-9.00656	2.12619e-19	4.22742e-18
KCCAT333	1.45829	-0.144523	0.266786	-0.528874	0.596893	0.697991
LOC101927630	0.358298	-0.102071	0.162173	-0.579141	0.562494	NA
UCP1	2.33659	0.43569	0.324667	1.35736	0.174668	0.273881
TMEM61	0.131894	-0.0577128	0.16113	-0.304018	0.761114	NA
NOP53	11492.4	0.620169	0.201112	3.08366	0.0020447	0.00619586
CHP2	2.16334	-0.415044	0.305905	-1.42574	0.153944	0.248088
PIK3C2B	400.45	-0.54018	0.144309	-3.74334	0.000181587	0.000681092
MAGIX	82.766	-0.815083	0.217415	-3.7444	0.000180826	0.000678471
RNF112	51.9519	1.92346	0.301695	6.32268	2.57068e-10	2.2196e-09
LOC100506098	4.90709	1.03801	0.372515	2.96002	0.00307618	0.00896182
LOC101927811	27.8306	0.662628	0.309062	2.14378	0.0320508	0.0686302
NCBP3	3657.99	-0.192689	0.116905	-1.64827	0.0992973	0.175356
RPL23P8	6.10804	0.0563566	0.385139	0.144494	0.885111	0.918728
AMMECR1	1230.44	-1.26396	0.122933	-10.2803	8.64524e-25	2.57716e-23
RNF169	958.401	-0.65138	0.19095	-3.41149	0.000646087	0.00217355
LOC100506178	4.16547	0.782602	0.339376	2.50638	0.0121974	0.0300253
LOC401312	2.17169	0.414179	0.268647	1.78122	0.0748761	0.138991
SNHG26	40.1729	-0.336713	0.274986	-1.22199	0.22171	0.32989
SNORD93	4.651	-0.571056	0.380196	-1.49209	0.135675	0.224419
KLHL7-DT	24.5211	0.529175	0.331165	1.59465	0.110791	0.191366
ITM2B	8120.07	-0.230334	0.0882131	-2.6111	0.00902524	0.0231391
TCERG1L	8.05394	0.582402	0.377049	1.5401	0.123535	0.208591
BPIFC	18.0425	0.831296	0.37204	2.23946	0.0251261	0.0559471
SNORD65C	0.226581	0.00194721	0.161219	0.0154244	0.987694	NA
RPS2P32	83.5509	-0.642817	0.251957	-2.54737	0.010854	0.0271405
CLK2P1	4.2466	0.794563	0.348184	2.44991	0.0142892	0.0344351
ZNF329	983.383	0.75013	0.111812	6.7085	1.96637e-11	1.92568e-10
PDE6H	0	NA	NA	NA	NA	NA
NOVA2	213.798	1.07258	0.209718	5.11441	3.14725e-07	1.84344e-06
LOC101929322	27.7771	-0.0312306	0.332583	-0.0940099	0.925101	0.94804
ABHD11-AS1	5.68099	1.03559	0.385004	2.67007	0.00758348	0.0198705
ERCC5	102.017	-0.34582	0.22397	-1.54384	0.122628	0.20743
SELP	4.31789	0.597242	0.358191	1.6791	0.0931331	0.166326
UBE2G1	3002.87	-0.435233	0.0802664	-5.42229	5.88412e-08	3.84562e-07
UBE2D2	5858.32	0.0380568	0.101473	0.375038	0.707632	0.78896
LOC105375304	60.9989	-0.656186	0.238451	-2.74957	0.00596743	0.0161114
LINC02864	6.94114	0.698706	0.371626	1.94382	0.0519177	0.102961
BCAR3-AS1	3.39207	-0.181595	0.365058	-0.49565	0.620141	0.717907
DCAF7	9625.27	0.118863	0.0750621	1.58354	0.113299	0.194883
KIAA0087	9.46204	0.400135	0.38158	1.04021	0.298244	0.415582
UBE2B	3448.3	0.269939	0.107015	2.5224	0.0116558	0.0288955
SEMG1	0.516636	0.0187329	0.210012	0.0792078	0.936867	NA
HOXA10-HOXA9	218.279	-0.938075	0.148433	-6.31617	2.6813e-10	2.31234e-09
EVX1-AS	1.07698	0.315582	0.235162	1.58444	0.113093	NA
FOXE1	241.228	0.236783	0.190908	1.24057	0.214765	0.321947
FOXD1	2809.5	0.654152	0.10255	6.37871	1.7859e-10	1.57397e-09
TSL	3.46324	-0.0273631	0.361358	-0.0743331	0.940745	0.95917
EIF5B	11466.3	0.125605	0.135075	0.929889	0.352428	0.471209
JAZF1-AS1	2.74316	0.241411	0.345404	0.688302	0.491262	0.605783
LOC100506497	3.0151	0.332241	0.299122	1.11701	0.263988	0.378358
LOC101928168	3.19968	0.10353	0.327738	0.30782	0.75822	0.827041
LOC646762	722.451	0.421565	0.128433	3.2824	0.00102927	0.0033333
MIR550A3	0.0879297	-0.0409476	0.160993	-0.226021	0.821185	NA
ZNRF2P2	5.07018	0.179344	0.382361	0.467141	0.640399	0.73448
ZNF385C	106.013	0.883994	0.242738	3.6427	0.000269796	0.0009794
LOC105375218	2.03683	0.191343	0.320636	0.605668	0.544735	0.653465
DKFZP586I1420	285.305	0.0681496	0.15517	0.439232	0.660494	0.751521
LINC01176	28.1233	0.497185	0.343267	1.45254	0.146353	0.238562
GARS-DT	132.862	-0.127279	0.192047	-0.662906	0.507391	0.620412
LBH	836.052	1.4523	0.144018	10.0803	6.75198e-24	1.91781e-22
ITPRID1	5.17007	0.507986	0.312857	1.7409	0.0817006	0.149142
FAM156B	0.165768	0.0144722	0.161054	0.0921801	0.926555	NA
LOC100130673	2.48252	0.120536	0.33311	0.354633	0.722865	0.800875
FBN1	641.845	-0.231298	0.164615	-1.4052	0.159963	0.255639
DPY19L1P1	51.0514	0.440403	0.255733	1.72278	0.0849276	0.154137
ZNRF2P1	144.437	0.376419	0.174082	2.16253	0.030577	0.0659828
LINC00997	520.034	0.792128	0.12252	6.46506	1.01257e-10	9.15492e-10
DPY19L1P2	9.85471	-0.290918	0.384326	-0.762469	0.44578	0.562929
RP9P	180.358	-0.143296	0.224407	-0.638189	0.52335	0.634624
SPEGNB	13.0619	0.827501	0.362726	2.28958	0.0220454	0.0500176
MACROH2A2	3876.91	0.0258418	0.13889	0.186056	0.852401	0.896498
OTOGL	38.0146	1.22757	0.336964	3.61539	0.000299901	0.00107803
TERF2IP	3409.91	0.357868	0.114034	3.13819	0.00169997	0.00524886
NPSR1-AS1	9.70367	0.508712	0.384364	1.2998	0.193668	0.297251
DPY19L2P1	204.766	-0.600143	0.203746	-2.94615	0.00321761	0.00932371
LOC401324	1.32584	0.129858	0.236949	0.52055	0.602681	NA
LOC101930085	585.305	0.894627	0.134367	6.65799	2.776e-11	2.66555e-10
LOC100506725	0.554596	0.147012	0.194371	0.717147	0.473283	NA
MGMT	866.074	-0.214643	0.178807	-1.20025	0.230044	0.339519
TTC30B	366.992	-1.58245	0.164885	-9.58893	8.90039e-22	2.16486e-20
SRRM2	32726.4	0.0461731	0.153802	0.300212	0.764015	0.831504
MRPL19	2753.97	-1.17573	0.0815119	-14.4231	3.70064e-47	3.5022e-45
DHCR24	11225.8	-0.513247	0.116329	-4.41198	1.02428e-05	4.77896e-05
MAPK6	1810.05	-1.55936	0.120121	-12.9797	1.59568e-38	1.03229e-36
TUBA1B	52690.8	-0.789273	0.141327	-5.58472	2.34072e-08	1.60991e-07
FAM183BP	9.60438	0.755896	0.380524	2.01727	0.0436669	0.0890095
C12orf29	1962.14	-0.265425	0.077123	-3.44155	0.000578394	0.00196534
POU6F2-AS2	0.719758	-0.00955745	0.205035	-0.0406206	0.967598	NA
POU6F2-AS1	0.692328	0.101134	0.225702	0.425121	0.670748	NA
LINC00265	254.893	0.179048	0.177891	1.00672	0.314069	0.432774
GOLGA1	589.215	0.0804199	0.142885	0.56283	0.573551	0.677879
LINC01449	1.86648	0.106885	0.262968	0.404227	0.686046	0.772242
INHBA-AS1	5.69939	0.443963	0.373575	1.22392	0.220982	0.329094
LINC01448	1.63779	0.126475	0.286801	0.445258	0.656133	0.74811
C7orf25	710.891	0.161016	0.104769	1.5368	0.124342	0.209674
HECW1-IT1	0.341628	-0.0358998	0.162152	-0.225655	0.82147	NA
LUARIS	3.82946	0.341055	0.367593	0.959151	0.337483	0.456835
SLC35D1	1046.67	-0.0374032	0.151773	-0.246453	0.805331	0.861936
RASA4CP	14.8102	0.704315	0.379054	1.88455	0.0594907	0.115176
LINC00957	14.261	0.186411	0.36842	0.509116	0.610671	0.709889
LY96	2.6699	0.362375	0.347093	1.03917	0.298727	0.416041
MTREX	6371.51	0.226063	0.0926354	2.44036	0.0146725	0.0352101
MIR6837	0.453017	-0.0457789	0.183346	-0.208979	0.834464	NA
EDARADD	912.951	0.316405	0.121596	2.60205	0.00926678	0.0236576
SLC15A1	28.5652	0.777979	0.360876	2.14191	0.0322011	0.0688983
KCTD16	42.6985	0.475026	0.326306	1.4621	0.143713	0.235398
KRT24	0.689912	0.133609	0.199765	0.644609	0.519181	NA
PIH1D2	139.194	0.713138	0.20449	3.48689	0.000488678	0.00168667
TIMP3	1493.25	-2.58142	0.116497	-22.1384	1.35018e-108	1.17045e-105
C15orf39	3845.29	0.0994412	0.132954	0.747931	0.454502	0.571065
SNORA9	61.1868	-0.765474	0.245243	-3.11748	0.00182402	0.00558729
STAR	37.3417	0.893097	0.321057	2.77119	0.00558511	0.0152061
IFNLR1	494.193	0.0774732	0.1645	0.471038	0.637614	0.73207
SNORA5A	3.45659	-0.0324135	0.36336	-0.0897247	0.928506	0.950344
SNORA5C	11.8271	0.1713	0.374625	0.460871	0.644891	0.73807
SNORA5B	1.34932	-0.318632	0.294204	-1.13779	0.25521	NA
LOC730234	13.8236	0.176601	0.379727	0.464905	0.641999	0.73574
LOC730338	0	NA	NA	NA	NA	NA
LINC01447	3.3306	0.135017	0.31495	0.419316	0.674985	0.76356
LINC00525	0.222453	-0.0680499	0.161295	-0.418566	0.675533	NA
KIF20A	3305.13	-0.897116	0.0964098	-9.30497	1.34036e-20	2.93122e-19
LMOD1	242.398	1.00673	0.186653	5.39186	6.97312e-08	4.49766e-07
ZBTB8B	313.169	1.17865	0.200733	5.86947	4.37188e-09	3.29213e-08
PIEZO1	3221.78	-1.40173	0.151017	-9.28144	1.67203e-20	3.60919e-19
RBM38	2870.36	0.323132	0.169038	1.9115	0.0559399	0.109667
EPPIN-WFDC6	5.15607	0.552501	0.319294	1.85165	0.0640764	0.122511
KDM7A	1127.07	0.369816	0.159321	2.3213	0.0202709	0.0465667
AVPI1	634.338	-0.197691	0.176798	-1.11805	0.263544	0.377957
SLC3A1	7.55934	0.109934	0.384067	0.285309	0.775408	0.840484
DDC-AS1	2.18107	0.0652315	0.298397	0.214603	0.830077	0.880411
LOC105373759	22.9127	0.578151	0.320286	1.8059	0.0709338	0.133086
LINC01446	1.61896	0.525169	0.290617	1.99524	0.046017	0.0929865
VSTM2A-OT1	1.41371	0.011771	0.239814	0.0464903	0.962919	0.974794
LITAF	1980.9	0.266809	0.139242	1.91611	0.0553513	0.108696
LOC100996654	6.98526	1.36409	0.38299	3.6418	0.000270734	0.000982313
TIMM10B	961.042	-0.0774681	0.0970652	-0.798093	0.424817	0.542991
FKBP9P1	12.8263	0.0846483	0.385301	0.21738	0.827912	0.879061
ADAMTS17	486.404	-0.178416	0.145367	-1.22754	0.21962	0.327594
SNORA22B	3.02157	-0.591765	0.362167	-1.61661	0.105962	0.184599
SNORA15	2.15119	-0.609024	0.309046	-2.17013	0.0299971	0.0650228
PLBD1	1.90901	-0.174848	0.302185	-0.573736	0.566147	0.671518
CORIN	22.068	0.586596	0.360989	1.61575	0.106149	0.18485
LOC650226	79.1339	0.190571	0.278692	0.683928	0.494021	0.608319
DKFZp434L192	0	NA	NA	NA	NA	NA
LOC101928401	2.36666	-0.124837	0.304715	-0.407669	0.683517	0.770252
LOC401357	1.60627	0.342751	0.289064	1.26921	0.204367	0.309897
LOC100130849	0.991056	0.23877	0.249045	0.961255	0.336424	NA
GUSBP10	0.852478	0.186518	0.215399	0.858491	0.390621	NA
LOC102724738	1.33765	-0.32786	0.289538	-1.20009	0.230104	NA
YWHAEP1	2.62479	0.0681603	0.356583	0.186094	0.852371	0.896498
LOC100128885	0.243461	0.0227823	0.161671	0.107898	0.914076	NA
LOC641746	1.63933	0.257045	0.245768	1.12919	0.25882	0.372775
RNF44	1696.76	-0.133037	0.13007	-1.02284	0.306384	0.424333
CCT6P3	88.2874	0.319337	0.216181	1.47809	0.139384	0.229347
SNORA22C	0.373825	-0.0964859	0.161996	-0.584785	0.558692	NA
INTS4P1	33.0024	0.652195	0.305452	2.13683	0.0326121	0.0696393
SNAI2	9.05661	0.13251	0.385206	0.348194	0.727695	0.804702
YIPF4	3474.57	0.376538	0.105528	3.5681	0.000359577	0.00127478
LOC729254	0	NA	NA	NA	NA	NA
LOC441242	98.3407	0.164576	0.283146	0.58233	0.560344	0.666508
INTS4P2	12.6547	-0.0166814	0.379738	-0.0439984	0.964906	0.976121
CCT6P1	312.654	-0.141802	0.158096	-0.89702	0.369708	0.487901
SNORA22	7.76481	-0.439839	0.384132	-1.14665	0.251528	0.364014
LINC00174	324.165	1.10939	0.224117	4.95015	7.41556e-07	4.10708e-06
GS1-124K5.4	76.2282	0.0202861	0.219594	0.0923349	0.926432	0.948861
GS1-124K5.11	412.538	-0.885238	0.169453	-5.22217	1.76835e-07	1.0759e-06
LOC100996437	65.2569	0.688461	0.227401	3.02474	0.00248846	0.0074151
DCDC2	688.819	-0.297586	0.12363	-2.40717	0.0160765	0.0381151
FOXS1	4.90389	1.48827	0.378177	4.12533	3.70207e-05	0.000157532
FEN1	6350.73	-0.28801	0.143876	-2.00177	0.0453092	0.0918033
GTF2IRD1P1	8.71825	1.21851	0.382673	3.14517	0.00165992	0.00513839
GTF2IP23	53.4626	0.0512798	0.286913	0.179125	0.85784	0.900427
LINC02604	217.039	0.669009	0.252702	2.64826	0.00809068	0.0210221
PMS2P4	59.6146	-0.976053	0.273813	-3.5535	0.000380142	0.00134461
STAG3L4	416.027	-1.06632	0.127298	-8.37235	5.64792e-17	9.12085e-16
LINC01372	21.8122	-0.11808	0.335345	-0.353273	0.723884	0.80191
LOC102723427	3.09441	0.392792	0.316074	1.30256	0.192724	0.296096
CTNNBIP1	1147.04	0.115511	0.131853	0.876029	0.381014	0.499054
ATP6V1E1	4360.76	-0.123941	0.114102	-1.08622	0.277383	0.39311
TGFA	220.919	-0.588706	0.183741	-3.2045	0.00135299	0.00426378
SBDSP1	1414.9	0.384794	0.101058	3.80759	0.000140325	0.00053626
SPDYE7P	2.29048	0.239711	0.229489	1.16908	0.242371	0.353595
MTURN	1650.04	-0.661035	0.105834	-6.2459	4.21368e-10	3.54224e-09
NSUN5P2	72.7126	-0.309967	0.252224	-1.22896	0.219087	0.326934
TRIM74	0	NA	NA	NA	NA	NA
STAG3L3	106.525	-0.875891	0.223811	-3.90872	9.27863e-05	0.000366011
PMS2P7	1.46448	0.142211	0.308249	0.467321	0.64027	0.734448
CRYBG1	312.923	0.714018	0.204805	3.48771	0.000487183	0.00168312
SPDYE10P	4.29536	0.776215	0.355157	2.19759	0.0279784	0.0613153
GTF2IP1	45.2306	0.162108	0.256274	0.633517	0.526396	0.637531
NCF1B	0.46206	-0.00180182	0.181317	-0.00995183	0.99206	NA
MIR4284	6.15925	-0.00852924	0.298391	-0.0292106	0.976697	0.98387
PLA2G4F	2.93175	0.558677	0.343976	1.68776	0.0914564	0.163792
RILP	12.5368	-0.53816	0.384939	-1.37926	0.167815	0.265196
ZNF585B	1680.1	0.664405	0.149928	4.43157	9.35488e-06	4.39209e-05
UBTD2	2303.13	0.0755548	0.0800733	0.943578	0.345385	0.464688
LCE5A	1.1064	-0.223941	0.273995	-0.886928	0.375118	NA
CFAP300	208.821	0.351336	0.151839	2.3135	0.0206953	0.047386
KRTAP4-1	0.338075	0.0398233	0.162085	0.238876	0.811201	NA
CDX1	0.987001	0.183436	0.248608	0.724251	0.468911	NA
GOLGA7B	118.213	0.743668	0.200268	3.7124	0.000205305	0.000764232
ARMH3	1089.46	-0.347599	0.0894332	-3.88668	0.000101626	0.0003982
SPPL3	2194.27	-0.115853	0.0939925	-1.23256	0.217741	0.325378
ZNF587B	526.995	0.46193	0.170715	2.7062	0.00680579	0.0180842
IFNG	1.55536	0.148045	0.258857	0.561385	0.574535	0.678581
EIF2B5	3161.65	0.565485	0.109965	5.14225	2.71466e-07	1.60349e-06
IL10RB	1492.27	0.875891	0.0900725	9.72353	2.39333e-22	6.01023e-21
LOC101926943	4.01822	0.24502	0.351296	0.693697	0.487872	0.602546
SNRPD1	4927.71	-0.92967	0.116545	-7.97665	1.50353e-15	2.16653e-14
STAG3L2	208.461	-1.10416	0.193064	-5.71637	1.08823e-08	7.84045e-08
PMS2P5	35.8362	0.136457	0.314761	0.434072	0.664236	0.754354
ENTPD2	16.9105	0.668425	0.345537	1.92727	0.0539465	0.106362
DHRS11	200.542	-0.295969	0.212612	-1.39159	0.164045	0.260705
NCF1C	2.20186	0.242019	0.291999	0.817539	0.41362	0.531987
XPO5	9028.08	0.0384933	0.0981715	0.392104	0.694982	0.779013
STAG3L1	22.5339	-0.860551	0.332663	-2.57393	0.0100549	0.0253975
NSUN5P1	434.488	-0.628365	0.197788	-3.17675	0.00148936	0.00465092
EBF2	865.522	-0.787662	0.170124	-4.62998	3.65704e-06	1.82827e-05
PMS2P3	201.15	0.27307	0.162037	1.68541	0.0919087	0.164466
SNORA14A	0.783756	0.17583	0.187227	1.07894	0.280616	NA
NACAD	59.3864	1.00683	0.267204	3.76045	0.00016961	0.000639267
GTF2IP7	10.7954	0.917878	0.381043	2.39055	0.0168231	0.039638
C9orf47	5.28642	0.531395	0.384034	1.42224	0.154957	0.24924
FDPSP2	10.537	0.855112	0.384788	2.20333	0.0275714	0.0605397
LOC100133091	9.00805	0.127052	0.383565	0.329172	0.742026	0.814526
DTX2P1-UPK3BP1-PMS2P11	25.4797	0.124043	0.319216	0.388641	0.697542	0.780917
PMS2P9	12.9376	0.127973	0.384109	0.336526	0.736474	0.81091
FAM185BP	50.1383	-0.0802136	0.28717	-0.279989	0.779486	0.843271
LOC101927243	5.8446	0.307375	0.341322	0.909954	0.362847	0.481412
DLGAP1-AS2	7.77211	1.02434	0.383574	2.66253	0.00775551	0.0202723
APTR	518.107	-0.0943705	0.141291	-0.667944	0.504169	0.617622
CCDC155	7.56218	0.635872	0.359932	1.76243	0.077997	0.143555
RPL13AP17	1.09903	0.0131668	0.252158	0.0495001	0.960521	NA
TEX44	1.10699	0.24163	0.209563	1.39476	0.163088	NA
LRRN4	5.17591	0.205541	0.383278	0.537965	0.590601	0.692501
CNST	424.369	-0.813497	0.170562	-4.76935	1.84825e-06	9.65188e-06
RNASEH2B	2867.45	0.151584	0.107783	1.40636	0.159617	0.255217
FAM174C	1549.22	-0.554535	0.217315	-2.55146	0.0107273	0.0268466
LOC100128317	3.31909	0.457082	0.324713	1.51613	0.129487	0.216098
LINC00920	2.20714	-0.442424	0.346393	-1.30131	0.193154	0.29665
ULBP2	195.715	-0.041692	0.198908	-0.209606	0.833975	0.883205
DBH	5.77944	0.530873	0.376623	1.49008	0.136203	0.225088
CYP27B1	146.167	-0.000710572	0.192587	-0.00369043	0.997055	0.998299
RNF212B	6.58297	0.593723	0.384048	1.51064	0.130879	0.217945
LOC101927420	69.9048	0.905281	0.206809	4.37179	1.23235e-05	5.68363e-05
PKN1	10347.6	0.20746	0.184965	1.1216	0.262031	0.376324
GIMAP7	2.80823	-0.211527	0.32571	-0.672713	0.50113	0.614835
CROCC2	0.253698	-0.0152209	0.161594	-0.0937806	0.925283	NA
MZT1	3490.45	-1.67035	0.103948	-16.0673	4.32438e-58	6.64666e-56
HOXB6	2817.21	0.0701673	0.114109	0.614913	0.538612	0.648063
SMCHD1	5856.69	0.0767092	0.155893	0.492071	0.622669	0.719975
TYRP1	2.39684	-0.15331	0.260112	-0.588157	0.556427	0.66305
LOC102723885	1.54805	-0.295818	0.316799	-0.956593	0.338773	0.458237
STEAP2-AS1	0.287572	0.0509024	0.161605	0.312589	0.754593	NA
DPY19L2P4	13.7914	0.362997	0.377548	0.959195	0.33746	0.456833
LOC101927446	8.4501	0.587683	0.380299	1.55998	0.118764	0.202014
LOC101409256	24.1079	1.31651	0.3455	3.79626	0.000146894	0.000559684
NRAS	4307.92	-0.886606	0.0776096	-11.4236	3.18631e-30	1.31782e-28
NPTX1	3634.14	-2.10982	0.128537	-16.4112	1.59104e-60	2.84967e-58
NPPB	9.09052	0.351325	0.383488	0.919865	0.357643	0.476301
MCM5	9283.85	0.199297	0.155291	1.28337	0.199364	0.304312
CYP51A1-AS1	14.6544	0.268204	0.357401	0.755312	0.450062	0.567045
CYP1A2	11.7818	0.0662512	0.38289	0.17052	0.864601	0.905637
MTRNR2L10	0.12173	0.0144722	0.161054	0.0842613	0.932849	NA
SLC12A7	264.276	-0.714207	0.206221	-3.46325	0.000533695	0.00182865
INMT	2.31118	-0.000314436	0.322663	-0.000974344	0.999223	0.999369
TMBIM7P	8.61431	0.308834	0.381937	0.801763	0.42269	0.541051
TIFA	600.165	-0.256835	0.112462	-2.28375	0.0223863	0.0507008
AEN	6635.94	0.692956	0.108478	6.38791	1.68167e-10	1.48634e-09
ZNF613	207.419	0.0461746	0.145849	0.316582	0.751561	0.822098
C13orf46	6.11	-0.597639	0.378647	-1.61412	0.106502	0.185346
LOC105375401	12.1237	0.0300485	0.384824	0.077829	0.937964	0.957099
COL1A2-AS1	1.64292	-0.044117	0.235885	-0.188038	0.850846	0.895384
PGM2	2179.37	-0.811641	0.101858	-7.96818	1.61033e-15	2.30966e-14
OSTM1	1796.97	-0.938964	0.127999	-7.33526	2.21293e-13	2.60645e-12
IMP3	4549	-0.428717	0.160672	-2.66821	0.00762564	0.0199724
C1orf167	21.7206	1.3213	0.355374	3.67098	0.000241621	0.000885426
HAUS6	3441.62	-0.61555	0.128642	-4.78501	1.70977e-06	8.97038e-06
GALM	673.364	-0.60233	0.139238	-4.32531	1.52319e-05	6.93789e-05
FNDC3B	961.455	-0.567527	0.176166	-3.22176	0.00127404	0.0040355
DNAJC10	4010.64	-1.23362	0.105894	-11.6491	2.31795e-31	1.04221e-29
MCF2L2	22.9308	0.0844832	0.346319	0.244386	0.806932	0.862999
CZ1P-ASNS	81.3035	0.0259868	0.205102	0.12669	0.899186	0.928613
MIR5692C2	1.72222	-0.234185	0.295627	-0.82283	0.410605	0.529113
FCN2	0.134523	-0.027369	0.160871	-0.194548	0.845746	NA
WARS2	1382.6	-0.36687	0.092518	-3.96538	7.32794e-05	0.000294313
SNX27	1984.6	-0.172355	0.146382	-1.17748	0.239003	0.349789
MICOS10-NBL1	0.0439648	-0.0197311	0.160797	-0.117559	0.906417	NA
SCARNA28	1.48211	-0.0478224	0.28609	-0.163203	0.870359	0.908944
LOC101927550	190.024	1.23696	0.197044	6.26918	3.62947e-10	3.08341e-09
TECTA	58.0851	-0.436717	0.256041	-1.70592	0.0880235	0.158851
MYH16	19.5916	0.625304	0.376941	1.65818	0.0972817	0.172358
HS3ST3A1	950.901	-0.884221	0.119714	-7.38533	1.52081e-13	1.82801e-12
MMP16	6.9806	0.463387	0.383939	1.1829	0.23685	0.347294
MRC2	302.676	-0.332623	0.139058	-2.39198	0.0167576	0.0395179
A1BG	228.165	0.788667	0.139981	5.63177	1.78366e-08	1.25058e-07
SAAL1	2075.05	0.221167	0.119929	1.84412	0.0651659	0.124211
DIPK2B	1.28355	-0.100216	0.292934	-0.353859	0.723445	NA
RNF222	6.72469	-0.227845	0.384867	-0.590402	0.554921	0.661922
TMEM253	50.3468	0.0275588	0.250225	0.110147	0.912293	0.938849
EXT1	1758.76	-0.0699818	0.0839418	-0.833695	0.404453	0.522802
HEMGN	2.42184	0.105816	0.339654	0.297172	0.766335	0.833108
GNA14	2.75335	-0.215682	0.310788	-0.723264	0.469518	0.585533
ANXA13	0.836691	0.190182	0.192929	1.14382	0.252699	NA
LOC105375423	0.309262	0.00194721	0.161219	0.0154244	0.987694	NA
GABRP	9.23533	0.646934	0.378017	1.69518	0.0900422	0.161738
SLC39A3	2089.62	-0.202715	0.199549	-1.01579	0.309728	0.428143
OR4D1	2.50334	0.307839	0.352552	0.887167	0.374989	0.49295
MIR4658	0.165768	0.0144722	0.161054	0.0921801	0.926555	NA
FZD9	220.94	-0.117559	0.254165	-0.462285	0.643877	0.737337
SNN	638.669	1.17085	0.12455	9.39806	5.55806e-21	1.2613e-19
H2AC13	121.027	0.0355983	0.229815	0.154989	0.87683	0.913413
PMS2P1	387.145	-0.368626	0.147912	-2.4919	0.012706	0.0310841
STAG3L5P-PVRIG2P-PILRB	511.101	-0.438394	0.210149	-2.0862	0.0369603	0.0774515
STAG3L5P	10.2625	0.215923	0.38111	0.562812	0.573563	0.677879
MIR6840	8.86741	-0.467473	0.377951	-1.23247	0.217774	0.325378
OTP	19.9582	-0.296407	0.333427	-0.890346	0.37328	0.491358
PCDH18	148.415	-0.131693	0.216122	-0.609407	0.542255	0.651242
TMEM199	1455.02	0.257569	0.12934	1.99132	0.0464457	0.0937398
C5orf15	5367.33	-0.105311	0.0772287	-1.36363	0.172684	0.271386
PCOLCE-AS1	14.3872	0.108011	0.346499	0.310636	0.756077	0.82542
DROSHA	5164.27	-0.193999	0.101538	-1.91063	0.0560526	0.109835
LOC105375429	5.11811	0.586683	0.371197	1.57065	0.116263	0.198774
LOC101928120	81.8378	0.0565802	0.246551	0.229302	0.818634	0.872475
ZRSR2	597.687	0.821449	0.145281	5.65373	1.57007e-08	1.10836e-07
VAT1L	76.3108	0.769854	0.25687	2.99755	0.00272161	0.00803797
BANCR	3.68943	0.533001	0.323269	1.70649	0.0879177	0.158701
SLC12A9-AS1	17.9218	0.17336	0.320224	0.541525	0.588145	0.690145
SGTA	7634.04	-0.478851	0.161138	-2.97164	0.00296218	0.00866464
MYL10	0.90668	0.104618	0.189011	0.534723	0.592841	NA
OR7D2	4.32205	-0.233422	0.36129	-0.664081	0.506638	0.619801
EXOC8	2841.79	-0.148962	0.120182	-1.23949	0.215164	0.322389
ACSM2B	7.33794	1.08763	0.370192	2.9812	0.00287124	0.0084305
MIR4653	11.1805	0.919416	0.381696	2.39248	0.0167348	0.0394737
TMSB4X	863.229	0.0528074	0.211539	0.24967	0.802842	0.860197
SPESP1	1.96265	0.259152	0.330011	0.771364	0.440491	0.557808
AQR	3792.05	0.530228	0.12191	4.34934	1.36546e-05	6.25762e-05
LNCPRESS1	1.5238	0.0456886	0.293316	0.148954	0.88159	0.916478
LINC01007	0.702492	0.0281986	0.202632	0.132734	0.894404	NA
SLC22A15	310.962	-0.201759	0.194288	-1.03873	0.298929	0.416228
ABHD14A-ACY1	0.0439648	-0.0197311	0.160797	-0.117559	0.906417	NA
CDH22	44.7279	1.59099	0.28852	5.46939	4.51593e-08	2.98655e-07
SECTM1	35.133	-0.318913	0.315885	-1.00635	0.314247	0.432816
RBBP7	22689	0.302728	0.0973024	3.1112	0.00186327	0.00569466
MIR4285	7.75115	0.711671	0.377678	1.85832	0.0631231	0.12103
LOC100630923	41.8069	0.133165	0.280627	0.474774	0.634948	0.729928
MIR548O	0.705917	0.1752	0.203508	0.868147	0.385314	NA
TMEM41A	895.002	-0.644813	0.140035	-4.60405	4.14347e-06	2.05392e-05
MIR5090	1.42983	0.380099	0.269062	1.59927	0.10976	0.189918
MIR4467	8.71349	0.124448	0.384938	0.323995	0.745942	0.817292
CFP	23.0943	1.01207	0.333171	3.01998	0.00252789	0.00751913
RASA4DP	14.8602	0.292718	0.36603	0.805024	0.420806	0.539149
TMEM88B	0.994405	0.210152	0.224416	1.03547	0.300447	NA
PSKH1	1228.05	0.848675	0.166088	5.10931	3.23343e-07	1.88983e-06
GM2A	968.87	-0.417451	0.149295	-2.79591	0.00517538	0.0142048
COL5A2	188.162	1.26941	0.17819	7.12063	1.07434e-12	1.17949e-11
C1orf87	5.89135	0.260541	0.384975	0.673131	0.500864	0.614546
RPL19P12	4.55688	0.266832	0.349598	0.760777	0.44679	0.56369
DPY19L2P2	438.61	0.18054	0.189735	0.951793	0.341202	0.460661
BPIFB3	0.715789	0.0128738	0.205761	0.0573161	0.954293	NA
RTL8C	2278.8	-0.338045	0.130258	-2.59508	0.00945682	0.0240719
LOC101927870	3.33822	0.226568	0.350895	0.630553	0.528333	0.639167
NMI	215.384	-0.384288	0.181239	-2.11991	0.0340137	0.0721489
LHFPL3-AS1	0.659824	-0.150287	0.199055	-0.669778	0.502999	NA
LHFPL3-AS2	0.827531	0.268611	0.223425	1.36407	0.172547	NA
LINC01004	531.491	0.443544	0.241182	1.83955	0.0658341	0.125253
KMT2E-AS1	174.076	-0.116848	0.167103	-0.699102	0.484488	0.599476
RAB3IP	2548.89	0.0377659	0.109636	0.344471	0.730492	0.806605
ASXL3	282.458	-0.109253	0.218323	-0.500631	0.616631	0.715129
MAU2	2747.89	0.144865	0.0965619	1.50023	0.133556	0.221506
ABCC12	6.96708	0.867611	0.377414	2.28042	0.0225831	0.0510717
LIX1	15.2535	0.910923	0.372936	2.43698	0.0148106	0.0355071
EID2	3701.53	0.0936195	0.10942	0.855587	0.392226	0.510622
MIR218-1	0.25352	-0.0807853	0.16157	-0.463062	0.64332	NA
CERS2	6611.22	-1.23034	0.114271	-10.7664	4.95844e-27	1.70841e-25
NSUN3	741.519	-0.412462	0.127995	-3.2227	0.00126988	0.00402352
RAB39B	232.839	-0.703049	0.167992	-4.18313	2.87525e-05	0.0001249
LOC101927974	141.323	0.136859	0.177845	0.769258	0.44174	0.559069
CEP350	4110.18	0.275325	0.168097	1.63793	0.101436	0.178233
KRT18	4247.71	-0.274894	0.159978	-1.71828	0.0857457	0.155479
KIT	1858.47	0.893386	0.143806	6.21245	5.21653e-10	4.3409e-09
WFDC2	7.90866	0.247875	0.383526	0.637177	0.52401	0.635284
TBX1	1093.84	-0.606292	0.120249	-5.04165	4.61526e-07	2.63354e-06
PAGE1	1.929	0.130348	0.306127	0.410716	0.681281	0.768555
B4GALT3	2514.77	0.131108	0.148764	0.881282	0.378165	0.496221
EIF3IP1	7.92203	0.303821	0.363712	0.834107	0.404221	0.522592
KCNJ2	74.1295	0.933609	0.233578	3.99265	6.53378e-05	0.000265368
ATP2A1	177.039	0.286919	0.201965	1.42064	0.15542	0.249816
CLIP2	245.291	0.634927	0.174332	3.64146	0.000271094	0.000983454
INSR	1774.17	0.207675	0.128641	1.61442	0.106436	0.185262
DOCK4-AS1	1.40043	-0.28951	0.29044	-1.07266	0.283426	0.399877
SLC6A18	1.31743	-0.264964	0.255745	-1.04932	0.294029	NA
LSMEM1	77.9087	0.39762	0.297065	1.33798	0.180905	0.281751
LOC100996249	1.87429	0.0439311	0.269009	0.158287	0.87423	0.911728
LOC101928012	0.638272	0.201141	0.203179	1.0839	0.278411	NA
PRKCA	2024.77	-1.4963	0.157908	-9.47495	2.66891e-21	6.24629e-20
HRAT17	0.512654	-0.00666422	0.16318	-0.0355037	0.971678	NA
ANKRD34A	109.295	-0.579668	0.220086	-2.63301	0.00846312	0.0218661
TIGD1	866.454	0.5654	0.163281	3.4622	0.000535782	0.00183464
ATPAF2	341.11	-0.407353	0.156872	-2.59621	0.00942596	0.0240121
ZNF800	874.753	-1.05141	0.110685	-9.49763	2.14729e-21	5.08035e-20
MAT2B	3057.9	-0.750416	0.0942172	-7.96451	1.65877e-15	2.376e-14
C3orf62	309.542	0.675704	0.174688	3.86855	0.000109485	0.000426603
LINC01393	6.34429	0.562194	0.37381	1.4992	0.133822	0.221829
LOC102724434	12.2186	0.213817	0.370075	0.581308	0.561033	0.667218
APBB1IP	25.9698	0.18441	0.355874	0.519099	0.603692	0.704004
ST7-AS1	130.979	-0.101822	0.198333	-0.513499	0.607602	0.707498
ST7-OT4	12.0282	0.841762	0.374488	2.25612	0.024063	0.0539011
ST7-AS2	4.89549	0.409236	0.363701	1.15132	0.2496	0.36195
ST7-OT3	2.45666	-0.283859	0.344526	-0.830025	0.406525	0.525042
MAFA	117.943	0.511899	0.197945	2.58541	0.00972629	0.0246709
KCNK1	834.626	-0.14278	0.103372	-1.38118	0.167225	0.264514
KCNJ13	15.9644	0.211705	0.354626	0.599579	0.548787	0.656959
KCNJ10	35.8241	1.19578	0.31004	3.85868	0.000114	0.000442683
CFTR-AS1	3.78315	0.610972	0.340177	1.94593	0.051663	0.102512
LINC02476	7.54254	-0.145883	0.367819	-0.396895	0.691445	0.776264
C16orf71	70.55	1.09884	0.278884	3.92493	8.67542e-05	0.000343404
PLXDC2	17.0137	0.729845	0.382832	1.89396	0.0582304	0.113283
GPR52	1.00667	-0.0644535	0.247453	-0.257053	0.797138	NA
DDX50	5740.14	0.367258	0.069432	5.28945	1.22687e-07	7.65362e-07
CAPN5	82.8351	0.565194	0.214165	2.63654	0.00837558	0.0216623
KIF12	21.9951	0.697225	0.347592	2.00124	0.0453667	0.0918867
GRIN3B	128.842	-0.298311	0.208147	-1.43327	0.151781	0.245498
ZYG11B	3063.69	0.0845279	0.141777	0.59622	0.551028	0.658572
GALNT6	482.694	-0.908735	0.14576	-6.23346	4.56247e-10	3.82211e-09
LOC105375483	5.32339	0.322237	0.365747	0.9074	0.364195	0.482684
LRRC57	735.708	0.162032	0.1289	1.25706	0.208733	0.315107
TMEM151A	28.3165	0.663371	0.301579	2.19462	0.0281912	0.0617193
POT1-AS1	61.2062	1.09974	0.246473	4.45745	8.2942e-06	3.929e-05
LOC101928283	1.67513	0.0354975	0.257655	0.147733	0.882554	0.917182
LOC101928254	0.574997	0.0588908	0.196603	0.263771	0.791957	NA
LOC100506682	3.92535	0.0319632	0.294075	0.106783	0.914961	0.94088
SND1-IT1	22.4941	0.561687	0.377287	1.48631	0.137197	0.22642
CSAG1	1.72073	-0.145608	0.304538	-0.483292	0.628889	0.724769
LOC107986845	0.968002	0.0753313	0.188369	0.398163	0.69051	NA
LINC01000	1626.05	-0.483463	0.17843	-2.70967	0.00673506	0.0179183
DPP7	545.943	0.702753	0.17424	4.0332	5.50217e-05	0.00022687
MBLAC1	114.55	-0.0629064	0.213456	-0.294535	0.768349	0.83467
NANOS2	8.05572	1.03306	0.38478	2.63389	0.00844121	0.0218147
KCTD21	107.37	-0.676241	0.182547	-3.7016	0.000214247	0.000793703
FBXO43	22.1969	1.28058	0.333317	3.81866	0.000134181	0.000514958
FLNC-AS1	4.1613	0.742946	0.365803	2.01711	0.0436842	0.0890199
LRRC19	12.6762	0.486618	0.357559	1.35827	0.174377	0.27351
ERN2	30.3208	1.42737	0.329609	4.27426	1.91773e-05	8.57813e-05
ARAP3	389.409	0.219594	0.17159	1.28001	0.20054	0.305568
TPI1P2	54.8451	-0.369949	0.253058	-1.46163	0.143844	0.235501
LOC407835	15.3763	0.399629	0.381524	1.03728	0.299604	0.416994
TRAF4	2293.37	-0.311627	0.146969	-2.12027	0.033983	0.072119
COL15A1	20.8291	0.746292	0.339607	2.19218	0.0283664	0.062059
LOC100128325	0.984398	0.182161	0.243162	0.730643	0.464997	NA
KCTD3	3709.16	-1.2967	0.097835	-13.2533	4.31822e-40	3.03845e-38
ZNF766	933.283	0.929187	0.0990675	9.37878	6.67383e-21	1.50192e-19
LOC105375504	0.300219	-0.0368519	0.163719	-0.218432	0.827093	NA
YWHAG	6679.93	-0.620008	0.0778613	-7.96295	1.67991e-15	2.40469e-14
TMEM215	0.482493	-0.0505664	0.162882	-0.333317	0.738895	NA
PAGE5	0.562048	-0.0418394	0.189279	-0.267443	0.789128	NA
TTC22	9.05447	0.613133	0.375039	1.63505	0.102038	0.179029
COPG2IT1	2.56193	0.120377	0.350164	0.34696	0.728621	0.805277
LINC00513	10.7227	0.260323	0.38225	0.688408	0.491196	0.60577
EFCAB12	21.5776	0.876535	0.339998	2.59075	0.00957659	0.024351
MKLN1-AS	202.019	2.74767	0.174654	15.6115	6.08191e-55	8.13625e-53
LOC101928782	0.84522	-0.0678786	0.218831	-0.277135	0.781676	NA
LOC101928807	0.541124	-0.00667772	0.192178	-0.0283888	0.977352	NA
FLJ40288	6.80799	0.180112	0.331492	0.566031	0.571373	0.676138
LOC100506937	1.09623	0.166442	0.177217	1.15714	0.247214	NA
DUSP28	390.791	0.303475	0.140318	2.16246	0.0305829	0.0659889
MIR6133	1.38975	-0.1567	0.242138	-0.662468	0.507672	0.620615
LOC101928861	3.67176	-0.220363	0.323175	-0.71421	0.475097	0.590622
MFSD14C	428.606	0.24993	0.116976	2.13677	0.0326169	0.0696427
GPN2	2236.66	-0.139564	0.106912	-1.30539	0.191761	0.294907
UQCC2	1715.95	-0.517272	0.156016	-3.3153	0.000915452	0.00299829
SPPL2B	1863.52	0.0753531	0.111624	0.675069	0.499632	0.613451
TMEM87B	320.165	-0.989074	0.183214	-5.39775	6.74816e-08	4.36816e-07
MCM6	10192.9	0.0130074	0.0690288	0.188435	0.850536	0.895148
S100A3	1.69345	0.512197	0.286949	2.00281	0.0451976	0.0916126
PSMC3	7263.2	-0.321774	0.187489	-1.71619	0.086127	0.156053
LOC349160	2.44565	0.259919	0.266507	0.996835	0.318845	0.437587
TLCD2	9.23812	-0.0140654	0.371555	-0.0379138	0.969756	0.979382
GTF2E1	728.672	0.764694	0.100733	7.59101	3.17417e-14	4.09712e-13
RBBP6	6085.55	-0.244459	0.119005	-2.0542	0.0399566	0.0826909
LIPI	15.8743	-0.605804	0.358484	-1.69131	0.0907778	0.162792
PNMA1	3784.36	0.235421	0.0910372	2.58596	0.00971076	0.0246459
LUC7L2	1107.86	-0.702884	0.110323	-6.37061	1.8828e-10	1.65199e-09
FMC1-LUC7L2	52.0009	-0.774874	0.286283	-2.70185	0.00689543	0.0182821
LOC100129148	6.45059	0.631302	0.380301	1.70476	0.0882398	0.159123
CYP1B1	503.634	0.539024	0.15909	3.38827	0.000703339	0.00235191
FAM81B	9.52119	1.16077	0.385304	2.94921	0.00318583	0.00924647
IGFL3	1.30682	0.126927	0.262393	0.456781	0.647829	NA
NDUFB2-AS1	75.0429	0.20751	0.23316	0.889625	0.373667	0.491808
NDP	3.61845	0.646001	0.331883	2.15152	0.0314353	0.0674922
WEE2-AS1	8.55105	1.02762	0.38515	2.65482	0.00793513	0.0206749
SMPD4BP	736.773	-0.0223081	0.151632	-0.147128	0.883031	0.917492
LINC00466	6.82628	0.202185	0.383053	0.515892	0.60593	0.70604
PRSS37	4.94908	1.01318	0.371797	2.91628	0.00354237	0.0101561
ACOT1	85.8355	-1.27188	0.223762	-5.66805	1.44429e-08	1.02591e-07
C1orf167-AS1	7.33942	0.752755	0.35725	2.15532	0.0311371	0.0669886
C1QTNF7-AS1	3.53734	0.270151	0.37039	0.756365	0.449431	0.566419
LOC105375545	1.91761	-0.194599	0.336017	-0.592756	0.553344	0.660721
PCDHGA6	10.0461	0.103549	0.385245	0.269876	0.787256	0.849201
HASPIN	893.62	0.0160207	0.121244	0.132134	0.894878	0.925718
CCNYL4	2.89327	0.139039	0.353666	0.389024	0.697259	0.780728
FDX2	1152.38	0.080096	0.205988	0.388788	0.697433	0.780843
EPHA1-AS1	7.7871	0.0641848	0.338635	0.190356	0.84903	0.893994
TCAF2P1	1.41074	0.218781	0.232679	0.971384	0.331357	0.450595
LOC154761	0.669611	0.103772	0.22986	0.425932	0.670158	NA
OR2A1-AS1	2.92379	-0.0694106	0.350306	-0.202663	0.839398	0.887127
OR2A9P	0.853958	-0.212025	0.246942	-0.784775	0.432586	NA
ARHGEF34P	80.4711	0.594496	0.204403	2.907	0.00364907	0.0104317
C11orf97	3.00208	0.120851	0.304901	0.407856	0.68338	0.770201
OLFML2A	77.4986	0.433983	0.286188	1.51422	0.129971	0.216671
CENPS	323.464	0.191917	0.212591	0.902515	0.366783	0.485312
RNY5	0.175859	-0.0703667	0.161346	-0.37471	0.707876	NA
RNY4	0.466594	0.116526	0.162871	0.72926	0.465842	NA
RNY1	1.80539	-0.0232645	0.316767	-0.0728068	0.94196	0.959898
DCBLD2	1478.1	-0.386685	0.134542	-2.87417	0.00405088	0.011446
H2AC1	0.533171	0.0929299	0.1919	0.511965	0.608675	NA
LOC155060	254.329	0.448347	0.232809	1.92612	0.0540895	0.106624
ATIC	8287.89	-0.46391	0.105485	-4.39782	1.09342e-05	5.08401e-05
PIGK	2079.55	-1.06605	0.10273	-10.3766	3.1683e-25	9.71192e-24
ZNF767P	601.407	-0.592882	0.164619	-3.60143	0.000316472	0.00113272
RORB	6.27417	0.556446	0.367976	1.50159	0.133203	0.221039
DHRS13	747.174	-0.546987	0.141402	-3.86773	0.000109855	0.000427966
ATP6V0E2-AS1	290.568	-1.08776	0.134746	-8.06738	7.18221e-16	1.05886e-14
XRCC2	2378.93	-0.336117	0.148952	-2.2566	0.0240333	0.0538513
WNT1	2.77267	0.0945629	0.252176	0.390808	0.695939	0.779511
LOC100134040	0.716038	0.232193	0.213017	1.21016	0.226218	NA
ZAR1L	8.64903	0.474916	0.385262	1.24822	0.21195	0.318742
LOC728743	110.413	0.672481	0.199013	3.37787	0.000730491	0.00243895
LINC00996	5.12606	0.139053	0.379087	0.372504	0.709518	0.790493
ADORA2B	321.551	-0.0568437	0.152446	-0.372803	0.709295	0.790367
SERINC1	4038.66	-1.08682	0.0934502	-11.6297	2.91181e-31	1.29313e-29
TRPM6	75.2174	2.13637	0.254529	8.31467	9.20082e-17	1.44808e-15
TCHH	95.5289	-0.0255186	0.250973	-0.101791	0.918923	0.943789
PYY	8.60775	0.149349	0.379884	0.391798	0.695207	0.779134
HEYL	434.767	0.508438	0.180279	2.82067	0.00479235	0.0132677
HSD17B14	53.1852	1.29649	0.288949	4.46352	8.06238e-06	3.82755e-05
WDR86-AS1	1.54242	0.595992	0.294978	2.37074	0.0177523	0.0414667
DDX10	2746.38	-0.167203	0.100127	-1.66991	0.0949382	0.168951
PRKAG2-AS1	165.73	0.310872	0.188954	1.64497	0.0999762	0.17634
STBD1	54.3576	0.461575	0.27578	1.6698	0.094958	0.16896
FABP5P3	4.07154	1.06353	0.367191	2.93138	0.0033746	0.00972401
LINC01003	360.422	-0.0263656	0.126425	-0.208548	0.834801	0.883604
TLR9	6.95398	0.663271	0.385256	1.71066	0.087143	0.157643
GFPT1	3337.22	0.479847	0.108678	4.41535	1.00847e-05	4.71024e-05
CIP2A	1787.15	-0.823014	0.12388	-6.64344	3.06454e-11	2.92963e-10
XRCC1	2600.56	-1.09564	0.0934754	-11.7203	1.00322e-31	4.62591e-30
ENDOD1	911.579	-0.111443	0.143667	-0.775767	0.437887	0.555191
PAXIP1-AS2	127.952	0.702525	0.19385	3.62217	0.000292146	0.00105365
PAXIP1-AS1	495.498	-0.593634	0.129385	-4.58767	4.48211e-06	2.20814e-05
AOX1	8.42814	0.629809	0.385313	1.61508	0.106293	0.185056
CACNA2D3	341.157	-0.356833	0.1503	-2.37378	0.0176071	0.0411674
BLACE	5.5913	0.669165	0.327306	2.28298	0.0224317	0.0507771
LOC100506302	270.396	0.275812	0.137172	2.0106	0.0443678	0.0901583
LOC285889	9.73928	0.176445	0.377079	0.473831	0.63562	0.730429
LINC01006	312.789	0.670035	0.135405	4.9471	7.53256e-07	4.16443e-06
LINC00244	1.27399	0.274233	0.239894	1.29092	0.196731	NA
TPCN2	546.877	-0.366792	0.129429	-2.83366	0.00460186	0.012791
MNX1-AS2	43.342	-0.398413	0.290145	-1.37455	0.169272	0.266952
ATP1B1	925.628	-1.41522	0.103005	-13.7349	6.27474e-43	4.99949e-41
LOC101927914	1.15668	0.191322	0.260333	0.691025	0.48955	NA
LOC100506585	0.226581	0.00194721	0.161219	0.0154244	0.987694	NA
LINC01022	3.47984	0.755123	0.348406	2.37222	0.0176817	0.041324
XPNPEP2	6.48642	0.562794	0.34423	1.6753	0.093875	0.167418
HAUS7	1870.18	-0.361891	0.135309	-2.67442	0.00748581	0.0196407
DST-AS1	25.5343	1.03697	0.298693	3.45505	0.000550201	0.00187897
KLHL34	3.97422	0.788371	0.335621	2.54393	0.0109613	0.0273603
AGFG2	505.477	-0.0258337	0.150607	-0.171502	0.863829	0.905004
TMEM67	511.241	-0.724079	0.139432	-5.19301	2.06924e-07	1.24464e-06
PROB1	529.686	0.860421	0.157366	5.46691	4.57943e-08	3.0251e-07
FAM83D	2628.51	0.100271	0.0741886	1.35156	0.176516	0.276306
COL5A3	48.8185	0.757493	0.322924	2.33314	0.0196409	0.0452634
FERMT2	1830.99	-1.15437	0.105297	-10.9621	5.81585e-28	2.09023e-26
BEST4	15.9865	1.01987	0.358027	2.84082	0.00449984	0.0125315
GSDMC	6.13244	0.0789959	0.346769	0.227094	0.820351	0.873888
RPL23AP53	258.802	-0.271871	0.17007	-1.59903	0.109814	0.189995
FAM87A	2.22266	-0.13161	0.311808	-0.413926	0.678928	0.76674
FBXO25	1404.89	-0.0881595	0.0875107	-1.00743	0.31373	0.432406
ERG28	1402.49	-0.0188321	0.14731	-0.127831	0.898282	0.928
ABITRAM	747.703	0.126719	0.120629	1.05048	0.293497	0.410445
DLGAP2-AS1	0.388828	0.10799	0.16237	0.653712	0.513298	NA
LOC101927752	32.9989	-1.07066	0.319154	-3.32659	0.000879172	0.00288732
CYP2J2	255.041	-0.183181	0.15692	-1.16719	0.243134	0.354495
LOC101928058	1.95928	0.131497	0.302311	0.430984	0.66648	0.75603
CPHXL	4.55037	0.451241	0.362165	1.27664	0.201729	0.306841
GLYATL1B	3.85253	-0.198214	0.348954	-0.591827	0.553967	0.661094
UGT2B17	6.75396	-0.195488	0.378925	-0.521257	0.602187	0.702855
LOC100287015	247.577	0.27586	0.17226	1.60077	0.109428	0.18945
SNHG19	587.424	-0.456743	0.15692	-2.91026	0.00361127	0.0103351
CCEPR	27.4891	1.19597	0.368127	3.23873	0.00120063	0.00382253
WSPAR	0.733977	-0.0158993	0.206374	-0.068611	0.945299	NA
LINC01589	2.30278	0.191634	0.31186	0.60947	0.542213	0.651242
GAS6-DT	12.4201	1.02035	0.377954	2.65463	0.00793953	0.020681
MCPH1-AS1	20.3074	0.290571	0.35007	0.828082	0.407624	0.525992
MIR8055	0.253625	-0.0343094	0.161719	-0.171942	0.863483	NA
GS1-24F4.2	48.3045	-1.51722	0.286163	-5.25986	1.44164e-07	8.9063e-07
SCX	17.867	0.514087	0.340011	1.51366	0.130113	0.216825
LINC00965	0.593594	0.0528371	0.169908	0.337279	0.735906	NA
FAM66B	149.16	0.875552	0.189372	4.62156	3.80864e-06	1.89836e-05
LAMA1	1179.53	-0.347826	0.17968	-1.93587	0.052884	0.104629
FAM66E	6.32338	0.0462211	0.343914	0.136403	0.891502	0.922975
FAM85B	1.83517	-0.0770922	0.296152	-0.259871	0.794963	0.854755
FAM86B3P	63.3533	-0.879572	0.290469	-3.0259	0.00247894	0.00739079
ZNF486	2.04485	0.441596	0.331998	1.40026	0.161435	0.257536
MIR4660	0	NA	NA	NA	NA	NA
LOC101929128	26.1281	1.52449	0.357179	4.21678	2.47817e-05	0.000108873
LINC00599	11.3582	0.362818	0.385295	0.943867	0.345238	0.464547
KBTBD7	1161.43	-0.727127	0.0918065	-7.91977	2.37945e-15	3.36164e-14
C3orf20	37.8139	1.0298	0.265208	3.87955	0.000104651	0.000409163
LINCR-0001	5.54951	-0.333917	0.337438	-1.02308	0.30627	0.424228
LOC102723313	7.55265	-0.0251002	0.378889	-0.0661357	0.94727	0.963367
LOC101929229	2.67413	0.323301	0.318386	0.988725	0.322798	0.44173
LOC101929269	2.41084	0.385657	0.339777	1.12982	0.25855	0.372486
TDH	32.7647	0.099256	0.305035	0.325839	0.744546	0.816465
LOC100129129	44.7755	-0.226114	0.293396	-0.769466	0.441617	0.558972
FAM167A-AS1	3.08504	0.436867	0.327135	1.33107	0.183164	0.284534
SNORA99	1.61343	0.246249	0.243117	1.0921	0.27479	0.390201
OR51A7	2.29788	0.211183	0.278949	0.752758	0.451596	0.56844
ARFGEF1	2662.28	0.594878	0.16091	3.69711	0.000218064	0.000806741
WNT4	48.3215	0.121624	0.283453	0.4291	0.667851	0.757387
HMGN5	923.606	-1.91895	0.159637	-12.0125	3.0546e-33	1.50453e-31
BHLHE41	914.479	-0.259743	0.105317	-2.46629	0.013652	0.0330688
LRRIQ1	349.586	0.922792	0.192812	4.78567	1.70418e-06	8.94695e-06
FAM66D	39.6186	0.926693	0.294141	3.14967	0.00163453	0.00506702
LOC392196	2.62944	0.165808	0.336702	0.509663	0.610288	0.709545
RGPD4	34.905	0.710763	0.304452	2.33334	0.0196301	0.0452482
FAM90A2P	2.79598	0.170596	0.338274	0.49617	0.619774	0.717661
PFDN4	2380.17	-0.0909685	0.136325	-0.667278	0.504594	0.617969
FAM85A	5.26824	0.0533091	0.383973	0.137969	0.890265	0.922267
FAM66A	7.48344	0.62109	0.385112	1.62112	0.104993	0.183352
FAM90A25P	12.4394	0.744231	0.371606	2.01129	0.0442946	0.0900181
LOC100506990	113.601	-1.3368	0.202291	-6.58859	4.44012e-11	4.17649e-10
LOC729732	197.597	-0.129991	0.221112	-0.588274	0.556348	0.662992
LOC340357	0.487751	-0.0613606	0.185565	-0.360767	0.718274	NA
TRMT9B	126.767	0.115858	0.227594	0.509464	0.610427	0.709644
CHRNA9	1.0445	-0.373345	0.274679	-1.34763	0.177779	NA
MKNK2	3223.57	-0.622914	0.11296	-5.51429	3.50185e-08	2.35604e-07
SMARCA5	8826.28	-0.188428	0.106347	-1.77183	0.076423	0.141269
TTF2	3808.54	-0.18158	0.12915	-1.40599	0.159728	0.255339
LOC102725080	0.920079	0.21773	0.202378	1.2643	0.206124	NA
CYP4F22	22.9473	0.156823	0.33974	0.458718	0.646437	0.73948
MMP21	17.9472	0.340563	0.376648	0.899562	0.368353	0.4867
SEC24A	2484.9	0.101769	0.125737	0.809392	0.41829	0.536689
STMND1	169.573	-0.650314	0.151987	-4.27688	1.89528e-05	8.48727e-05
HOXD8	522.689	0.18885	0.141817	1.33149	0.183026	0.284401
C15orf65	42.9676	0.0465818	0.282166	0.165071	0.868888	0.907879
MAP3K12	329.051	0.539708	0.187254	2.88271	0.00394269	0.0111752
ZNF862	692.833	1.22394	0.187375	6.53087	6.53907e-11	6.02528e-10
MRPL12	7386.55	-1.60695	0.215376	-7.46113	8.57848e-14	1.05933e-12
THAP7	1369.52	-0.934525	0.164675	-5.6741	1.39423e-08	9.91656e-08
B4GALT2	3983.11	-0.0428145	0.194827	-0.21975	0.826066	0.877594
ANKRD34C	1.93204	0.194759	0.334099	0.582768	0.56005	0.666231
CLLU1-AS1	0.0879297	-0.0409476	0.160993	-0.226021	0.821185	NA
KCTD9	1525.05	-1.21441	0.110706	-10.9684	5.42059e-28	1.95141e-26
LOC101929066	34.9366	-0.121028	0.345372	-0.350421	0.726023	0.803511
ABHD14A	97.7495	-0.0343712	0.247123	-0.138967	0.889476	0.921778
LOC100128993	0.510631	0.12655	0.167541	0.787662	0.430895	NA
RASSF10	0.174739	0.0384866	0.16084	0.271557	0.785962	NA
BMP3	89.994	-0.382496	0.238326	-1.60609	0.108253	0.187866
HACD2	1779.34	-1.42208	0.0907823	-15.6624	2.73481e-55	3.70431e-53
LAMC1	7968.03	-0.576082	0.142797	-4.0343	5.4766e-05	0.000225945
LZTS1-AS1	1.76572	0.00644483	0.239628	0.0258619	0.979367	0.9857
SNORD3F	1.37771	0.230722	0.287523	0.782135	0.434135	0.551758
LOC102467222	3.98271	0.338861	0.3147	1.11717	0.263923	0.37829
PDE7A	1315.73	0.307136	0.134083	2.29071	0.0219804	0.0498909
HYPK	54.1144	0.688555	0.244888	2.81001	0.00495397	0.0136611
FOXRED2	2975.87	-1.18615	0.111231	-10.663	1.51558e-26	5.08445e-25
CLP1	1086.89	0.631649	0.136457	4.62857	3.68202e-06	1.83991e-05
RAMP2	20.8	0.96577	0.32986	2.90422	0.0036817	0.010518
BCL7C	1377.74	-0.438575	0.209397	-2.0942	0.0362426	0.076161
ZRANB2	8171.33	-0.547277	0.131743	-4.15412	3.26535e-05	0.000140243
RPS27L	2883	0.489935	0.131713	3.71958	0.000199555	0.000743724
TTLL7	819.869	-0.285796	0.183395	-1.55855	0.119103	0.202431
CCDC8	1213.98	-1.51165	0.177178	-8.52884	1.47826e-17	2.5206e-16
LOC100507071	80.6778	1.57739	0.240647	6.53113	6.5274e-11	6.01709e-10
CCDC188	3.97176	-0.312246	0.369188	-0.85358	0.393338	0.5117
CNTNAP3B	43.6211	-0.290496	0.277783	-1.04582	0.295644	0.412676
RBPMS2	219.776	-1.73244	0.153235	-11.2792	1.6617e-29	6.58359e-28
BIN3-IT1	15.8775	0.711184	0.37662	1.86146	0.0626786	0.120316
CARMIL3	66.6428	0.36529	0.285171	1.28202	0.199836	0.304817
LOC101929237	2.78359	0.130717	0.324705	0.397594	0.690929	0.775966
FAM83E	23.6434	0.900429	0.341515	2.61246	0.00898937	0.0230608
LOC286059	68.3238	1.75619	0.247009	7.0782	1.46041e-12	1.58126e-11
LOC254896	93.9782	0.804074	0.220244	3.65071	0.000261519	0.000951264
LOC389641	7.96241	0.659184	0.380126	1.76082	0.078269	0.143981
LOC100507156	2.99219	0.168852	0.300828	0.558453	0.576535	0.679982
LOC101929294	1.62036	0.225509	0.236918	1.01538	0.309923	0.428366
MIR6841	0	NA	NA	NA	NA	NA
MIR6876	0	NA	NA	NA	NA	NA
LOC105379331	1.47327	0.262103	0.294393	0.874858	0.381651	0.499767
SFTPD	4.35735	0.0111047	0.357361	0.0314301	0.974927	0.982817
SDAD1P1	152.754	1.28253	0.203316	6.30358	2.90847e-10	2.4993e-09
SCN2B	13.2612	0.906066	0.382668	2.40943	0.0159776	0.0379137
FAT1	3935.61	0.00316129	0.194529	0.0162515	0.987034	0.991104
FOXG1	911.587	0.30654	0.112882	2.71549	0.00661781	0.017641
FOXL1	26.2217	0.849719	0.317673	2.664	0.00772173	0.0201937
FOXC2	155.261	0.983774	0.187987	5.23303	1.66758e-07	1.01888e-06
FOSL2	1025.88	0.805357	0.11039	7.29472	2.99271e-13	3.47019e-12
FOS	85.1086	0.432644	0.240206	1.80155	0.0716159	0.134064
HYAL4	4.78031	-0.0203718	0.344845	-0.0584507	0.95339	0.967316
MIR6843	0.392203	-0.0273757	0.175629	-0.12582	0.899874	NA
OGA	11428.5	0.629654	0.136389	4.61661	3.90053e-06	1.93881e-05
COA6	2858.27	-1.15738	0.156251	-7.40651	1.29668e-13	1.56642e-12
CYP27A1	44.5355	0.79029	0.254633	3.10016	0.00193415	0.00589217
MIR4288	1.29144	-0.0112533	0.283826	-0.0400012	0.968092	NA
EXTL3-AS1	25.1418	0.366338	0.353513	1.03624	0.300089	0.417535
PNKP	782.089	-1.32189	0.150439	-8.78383	1.58005e-18	2.92175e-17
OSER1	2176.08	0.554009	0.13266	4.17599	2.96697e-05	0.000128369
ANKRD39	333.439	-0.839846	0.22364	-3.7528	0.00017487	0.000657947
EHD1	1300.04	0.452151	0.168124	2.6893	0.00716025	0.0189056
HNRNPA0	9641.31	-1.76952	0.096222	-18.389	1.60974e-75	4.41597e-73
GPR75	49.3139	-1.05783	0.286238	-3.69082	0.000223529	0.000824004
MTNR1A	14.8691	0.293289	0.37671	0.779352	0.435773	0.553255
MAP1A	949.666	0.812802	0.110031	7.38657	1.5066e-13	1.81193e-12
LINC02099	4.24134	0.10854	0.334989	0.316508	0.751617	0.822098
LINC02209	0.916566	0.19475	0.239182	0.821551	0.411332	NA
RBPMS-AS1	15.3834	0.136914	0.369435	0.36994	0.711427	0.79207
NBPF10	118.905	0.371419	0.258804	1.43672	0.150797	0.244251
NRG1-IT1	0	NA	NA	NA	NA	NA
FOXI3	216.603	-0.522434	0.16109	-3.24297	0.00118289	0.00377327
RD3	7.60198	0.936061	0.360218	2.73241	0.00628732	0.0168574
LYZL2	8.0197	-0.0312929	0.344697	-0.0901179	0.928194	0.950159
TGFB1	682.742	0.313578	0.154555	2.02878	0.0424806	0.0870088
SNORD13	0.867515	-0.186216	0.260869	-0.684529	0.493641	NA
TCN1	2.6944	-0.0659993	0.312531	-0.212664	0.831589	0.881454
WIPF1	449.279	-1.55794	0.165601	-9.40127	5.39068e-21	1.22588e-19
LINC01288	1.16247	0.177362	0.268812	0.641277	0.521343	NA
F13B	11.4824	0.221876	0.385261	0.571837	0.567432	0.672565
DBT	2353.85	0.252758	0.122666	2.0606	0.0393411	0.0815886
LOC101929550	1.1088	0.215427	0.253701	0.840301	0.40074	NA
LOC101929622	2.73908	0.379939	0.355305	1.08249	0.279035	0.395172
LOC102723701	0.931527	-0.170844	0.263577	-0.6534	0.513498	NA
LOC728024	11.796	0.0763875	0.385307	0.201605	0.840226	0.887564
KLRK1	0.862594	0.141732	0.233451	0.5904	0.554923	NA
CD68	174.769	-0.89737	0.224137	-3.99829	6.38025e-05	0.000259619
C5orf24	3135.13	-1.19307	0.121892	-9.78757	1.27317e-22	3.29654e-21
CNTNAP2-AS1	1.51363	0.29	0.299642	0.971807	0.331146	0.450396
HSF2BP	67.6041	0.485003	0.267436	1.81231	0.0699385	0.131538
TM6SF2	12.0822	0.763174	0.379633	1.97855	0.0478665	0.0961232
C16orf72	2476.11	-0.26399	0.0911519	-2.89615	0.00377767	0.0107681
STK11	4880.28	-0.028488	0.113017	-0.252066	0.80099	0.859104
MPV17	797.162	-0.2867	0.139134	-2.06046	0.0393542	0.0816079
NR2F1	4179.42	0.719981	0.11334	6.35232	2.12093e-10	1.84895e-09
RNF5P1	18.709	-0.115725	0.364544	-0.314621	0.753049	0.823193
MINDY2	1935.85	0.529999	0.126564	4.1877	2.81796e-05	0.000122559
RMND5A	3560.36	-1.37109	0.107939	-12.7018	5.78109e-37	3.40456e-35
CALHM5	99.8488	-0.302998	0.210727	-1.43745	0.15059	0.244006
ERO1B	1829.6	-0.624751	0.154546	-4.0426	5.28626e-05	0.0002188
LIX1L	1184.6	-0.377426	0.134236	-2.81175	0.00492735	0.0135963
CACUL1	3865.19	0.352994	0.113185	3.11877	0.00181609	0.00556852
ADAM5	0.837841	0.265183	0.22238	1.35736	0.174666	NA
ADAM3A	0.825666	-0.0947365	0.207988	-0.404529	0.685824	NA
SIRLNT	0.729262	0.154561	0.205327	0.727345	0.467014	NA
MIR548AO	0.243607	0.0680894	0.161231	0.492189	0.622585	NA
LOC102723729	2.97536	0.449788	0.353439	1.26574	0.205607	0.311429
SZT2	1536.86	0.467357	0.15696	2.97767	0.00290451	0.00851895
FAM106A	49.8144	-0.0934955	0.334846	-0.279789	0.779639	0.843383
ZNF703	14024.6	0.0608212	0.0917458	0.662931	0.507375	0.620412
ZNF556	11.1694	0.605247	0.372885	1.67758	0.0934297	0.166761
STAT2	905.757	0.186101	0.149244	1.24705	0.212377	0.319229
GJB3	3.97072	-0.0355188	0.378931	-0.0953535	0.924034	0.947557
VKORC1	2825.77	-0.354968	0.182189	-1.94825	0.0513853	0.102074
UBTD1	470.067	0.276531	0.192556	1.43573	0.15108	0.244528
VCPIP1	1090.27	0.0547316	0.136161	0.401978	0.6877	0.773502
LOC105379393	0.131894	-0.0577128	0.16113	-0.304018	0.761114	NA
DENR	6461.39	-0.918599	0.103697	-8.85828	8.12564e-19	1.5353e-17
LOC101929897	7.4434	0.456967	0.370061	1.30522	0.191819	0.294962
NLRP14	15.7313	-0.0250846	0.368908	-0.067762	0.945975	0.96227
FAM71A	0.768827	0.204182	0.231999	0.85705	0.391417	NA
LHX4	808.731	-0.396658	0.133925	-2.96187	0.00305773	0.00891166
MIR4469	0.226581	0.00194721	0.161219	0.0154244	0.987694	NA
CDK5R2	30.3842	0.676466	0.284984	2.37241	0.0176725	0.0413071
ASNSP1	101.558	-0.226802	0.273356	-0.829258	0.406958	0.525352
LINC00293	0.311062	0.0983255	0.161879	0.575692	0.564823	NA
LOC100287846	160.191	-0.888044	0.188981	-4.69647	2.6469e-06	1.34973e-05
CDC14C	0	NA	NA	NA	NA	NA
SPIDR	2703.89	0.355973	0.1024	3.47628	0.000508423	0.00174925
PITPNB	5075.54	-1.30872	0.0963775	-13.5786	5.36379e-42	4.05032e-40
HTR3C	4.63371	0.497711	0.36568	1.32864	0.183968	0.28551
LOC101929268	0.165695	-0.00466648	0.161289	-0.023876	0.980952	NA
RANBP9	2633.6	0.242105	0.0849112	2.85127	0.00435451	0.01218
CLC	1.09265	0.114166	0.253216	0.419644	0.674745	NA
CKS2	3644.48	0.137295	0.12184	1.12683	0.259814	0.373934
CKM	27.3154	1.09308	0.357815	3.04595	0.00231943	0.00695541
CHML	3877.51	-0.726331	0.129627	-5.60324	2.10387e-08	1.46044e-07
CHGB	340.273	1.52224	0.168261	9.03736	1.60502e-19	3.2297e-18
AKR1C4	0.476831	0.125941	0.187094	0.606496	0.544185	NA
PITX3	56.5521	-1.04804	0.271106	-3.85772	0.00011445	0.000444348
CDA	44.7273	1.41154	0.350082	3.99554	6.45473e-05	0.000262403
PGGT1B	2526.93	0.283474	0.119423	2.37373	0.0176096	0.041169
CD1C	0.621737	0.0764039	0.172601	0.505631	0.613115	NA
CAT	1156.59	-0.421886	0.0897392	-4.70111	2.58747e-06	1.32254e-05
CAMLG	2753.44	-0.0835293	0.11329	-0.737291	0.460946	0.577268
BTN1A1	13.0319	1.06507	0.370935	2.84814	0.00439752	0.0122861
BTG1	2993.67	-0.0354583	0.0983129	-0.360665	0.71835	0.7973
BSG	16626.5	-0.508863	0.309859	-1.64245	0.100498	0.177019
BRS3	9.49292	0.745642	0.370434	2.01479	0.0439264	0.0893788
BPI	0.331463	0.0151654	0.166402	0.0796255	0.936535	NA
BNC1	16.0219	0.576425	0.368507	1.56815	0.116847	0.199567
GDF15	39.3202	0.0168863	0.275792	0.0612358	0.951171	0.965834
ATP6V1B1	49.463	-0.545112	0.23986	-2.27037	0.0231854	0.0522268
BAAT	5.62591	0.125634	0.38035	0.338947	0.73465	0.809546
ATP5PB	11461.4	0.261808	0.121308	2.1582	0.0309122	0.0665867
PIGB	316.763	-0.728893	0.122522	-5.94724	2.72697e-09	2.10242e-08
NAPSA	100.483	1.68916	0.238204	7.07358	1.50988e-12	1.63365e-11
LOC643802	0.622125	0.126145	0.163931	0.849548	0.395577	NA
GFM1	2959.37	-0.105121	0.083695	-1.25598	0.209122	0.315458
MEP1B	7.55625	0.211368	0.384732	0.546673	0.584603	0.686992
PRSS57	2.03479	0.261251	0.283726	0.902949	0.366553	0.485061
ARHGDIG	574.777	-0.174374	0.210216	-0.829266	0.406954	0.525352
LOC101929341	0.432113	-0.0918126	0.181633	-0.430082	0.667136	NA
MBD3L1	1.03403	0.066327	0.219844	0.277357	0.781506	NA
LOC100507516	2.58114	0.197623	0.274049	0.716886	0.473444	0.589209
SLC38A4	8.54094	0.209427	0.38522	0.537869	0.590668	0.692542
RNU105C	0.779605	0.0452465	0.206926	0.205278	0.837355	NA
MCRS1	5978.19	0.0624172	0.151326	0.41246	0.680002	0.767557
PAPPA	14.9929	0.987364	0.381033	2.6185	0.00883178	0.0227016
SNORD54	7.59129	-0.11143	0.385193	-0.289302	0.77235	0.838109
CERNA3	2.0847	-0.160947	0.340731	-0.479064	0.631893	0.727303
EXOSC9	3039.57	0.197913	0.104012	1.90277	0.0570711	0.111365
SDR16C6P	2.06222	0.228528	0.247164	0.985751	0.324255	0.443137
LOC101929488	0.630115	-0.00252727	0.197909	-0.0168455	0.98656	NA
LOC286178	3.26644	0.618263	0.355338	1.71307	0.0866989	0.156997
LINC01602	3.06267	0.333983	0.310876	1.13057	0.258237	0.372133
LOC101929528	2.49406	0.309668	0.253131	1.41211	0.157916	0.253021
BNC2-AS1	18.3139	-0.501059	0.38096	-1.33038	0.183392	0.284785
SDC3	1046.57	0.252842	0.158157	1.59871	0.109885	0.190074
FXR2	5856.99	0.380138	0.144239	2.63542	0.0084034	0.0217273
LOC100505501	17.9486	1.86459	0.358047	5.08092	3.75604e-07	2.1765e-06
LINC01301	12.8606	0.563491	0.377378	1.47321	0.140694	0.231098
LOC100130298	0.514153	0.0608785	0.18733	0.278144	0.780902	NA
CNOT6	2900.47	-0.996531	0.109103	-9.13366	6.62238e-20	1.37209e-18
SLC22A13	3.44053	0.250767	0.340335	0.725782	0.467972	0.584201
NKAIN3-IT1	1.42755	0.224852	0.242938	0.919364	0.357905	0.476591
YTHDF3-AS1	33.9736	-0.388648	0.281666	-1.37677	0.168583	0.266079
NRON	1.73498	0.410703	0.280736	1.57932	0.114263	0.1962
WIF1	30.1396	-0.122543	0.307587	-0.39834	0.690379	0.775509
ZNF35	498.912	0.505695	0.128266	3.94204	8.07928e-05	0.000321215
LOC102724612	5.63672	-0.0551401	0.326241	-0.165109	0.868858	0.907879
LINC01289	4.67168	0.445647	0.370097	1.20206	0.22934	0.338689
LOC401463	0.0777656	0.0384866	0.16084	0.263633	0.792063	NA
LINC01299	3.54544	0.710197	0.368916	1.93153	0.0534172	0.105472
PDZD11	1839.01	-0.102445	0.149942	-0.683199	0.494481	0.608686
EPAS1	104.737	-0.633897	0.214599	-2.95418	0.00313502	0.0091173
C1orf210	3.84713	0.514667	0.337306	1.52797	0.126521	0.212291
CHMP4B	3200.82	-0.581704	0.128057	-4.54236	5.56273e-06	2.6988e-05
LINC00967	5.11614	0.138379	0.343838	0.39723	0.691198	0.776107
RRS1-AS1	4.77535	-0.467578	0.372977	-1.23657	0.216248	0.3237
ZFP92	0.875928	-0.0086856	0.235444	-0.035243	0.971886	NA
TMEM35A	13.9625	0.55076	0.378121	1.45565	0.145489	0.237589
PBOV1	9.23249	0.215863	0.385226	0.558737	0.576341	0.679901
SNORD87	17.9914	-0.599376	0.361095	-1.64717	0.0995222	0.175653
PSMB4	11393.6	-0.301349	0.166184	-1.81333	0.0697805	0.131286
LOC102724708	17.1326	0.711637	0.364523	1.93942	0.0524503	0.103837
TCTA	681.977	-0.898202	0.187104	-4.79891	1.59531e-06	8.42847e-06
ARHGAP8	17.1154	0.539791	0.343057	1.56352	0.117931	0.200881
C8orf34-AS1	31.4978	-0.362996	0.320765	-1.13004	0.258459	0.372403
GEMIN4	4535.82	-0.108936	0.11233	-0.969778	0.332157	0.451346
LINC01592	0.243534	0.0456972	0.161519	0.264185	0.791637	NA
LINC01603	0.575143	0.0835769	0.167378	0.454711	0.649317	NA
SOWAHB	71.6105	-0.85146	0.234886	-3.62152	0.000292882	0.00105595
IL23R	11.3359	0.578136	0.380871	1.5195	0.128637	0.214993
CAPN12	35.6853	0.723728	0.357	2.01969	0.043416	0.0885646
NLRP12	25.2086	1.14899	0.384586	3.01135	0.00260086	0.00771396
LOC101926892	0.530887	0.0160165	0.166408	0.0788697	0.937136	NA
LACTB2-AS1	10.5464	0.799914	0.378893	2.10425	0.0353567	0.0746252
MSC-AS1	53.6587	-1.1687	0.30396	-3.82975	0.000128272	0.000494469
LOC392232	10.5473	-0.176946	0.376462	-0.473202	0.636069	0.730906
LOC101926908	1.14905	0.356092	0.258656	1.48067	0.138694	NA
RDH10-AS1	12.325	-0.357889	0.375151	-0.95238	0.340904	0.460316
STAU2-AS1	6.55704	0.0364005	0.371144	0.100424	0.920007	0.944724
PDZK1	37.9977	0.381371	0.312565	1.22526	0.220477	0.328516
LINC01139	6.27923	0.854939	0.383792	2.19407	0.0282304	0.0617933
LINC01617	7.39221	-0.213827	0.383801	-0.555878	0.578294	0.681335
CLDND2	17.0578	-0.586608	0.354479	-1.64484	0.100002	0.176371
ANKRD13B	1765.65	-0.0223619	0.123159	-0.181573	0.855918	0.898888
RSKR	641.944	0.429682	0.211288	2.03384	0.0419682	0.0861139
MIR2052HG	5.86916	-0.274263	0.375046	-0.74052	0.458985	0.575444
LINC01111	4.32324	0.299947	0.347056	0.872473	0.382951	0.501105
ZFHX4-AS1	19.3417	-0.686565	0.324216	-2.11119	0.0347562	0.0735583
MIR3149	0.707093	0.151528	0.179822	0.976442	0.328846	NA
PKIA-AS1	3.8345	-0.0861378	0.35424	-0.241124	0.809459	0.865019
LOC101241902	6.91377	-0.0588385	0.379214	-0.155422	0.876489	0.913146
LINC01607	4.32895	0.978637	0.365675	2.69043	0.00713602	0.0188508
LOC101927040	4.75804	1.41715	0.380384	3.61747	0.0002975	0.00106993
PLPP3	684.074	-1.40064	0.102352	-13.678	1.37334e-42	1.07447e-40
POLG2	783.945	0.591732	0.130979	4.51758	6.25497e-06	3.00905e-05
IMPA1P1	3.54336	-0.00778808	0.365963	-0.0207904	0.983413	0.988656
RALYL	7.09353	0.682572	0.351266	2.00171	0.045316	0.0918033
UBE2NL	1.7579	-0.195362	0.287382	-0.731876	0.464244	0.580694
C16orf86	17.4096	0.616617	0.33101	1.86115	0.0627235	0.12037
LOC101927141	1.00996	0.0490614	0.220352	0.208262	0.835025	NA
LINC01419	1.29358	-0.339203	0.27336	-1.44039	0.149758	NA
NAGPA	525.427	0.0927637	0.160163	0.579097	0.562524	0.668426
LOC102723322	2.15495	0.0178659	0.319442	0.0543179	0.956682	0.970088
GOLT1A	0.541051	-0.0232226	0.16697	-0.112246	0.910629	NA
BBOF1	104.455	1.09204	0.20532	5.31539	1.06432e-07	6.68772e-07
LOC101929709	86.9596	-0.15363	0.225634	-0.680954	0.495901	0.609837
OSGIN2	996.634	0.00323051	0.0975137	0.0331291	0.973572	0.981863
ZNF366	5.38194	0.536836	0.346768	1.56326	0.117991	0.20093
CARD10	894.71	-0.43165	0.147032	-2.93566	0.00332835	0.00961246
LINC00534	2.62769	0.0738182	0.293936	0.252951	0.800306	0.858498
LINC01030	4.16154	0.508425	0.345239	1.50772	0.131627	0.21891
TMEM64	739.089	-1.19395	0.109911	-10.8598	1.79127e-27	6.30202e-26
CLIC2	31.8863	0.354681	0.292934	1.21132	0.225772	0.334605
CLCN4	4.66496	0.229165	0.380699	0.613303	0.539676	0.648941
DNAJC13	1880.09	0.37379	0.159487	2.34384	0.0190863	0.0441922
LOC102724710	0.73319	-0.0863382	0.178921	-0.547213	0.584232	NA
LINC00535	16.004	0.432818	0.338372	1.28285	0.199544	0.304501
RBM12B-AS1	35.0451	-0.552863	0.286032	-1.93261	0.0532842	0.105295
TRAPPC9	1125.69	0.74911	0.132304	5.6614	1.50142e-08	1.06267e-07
SRC	1275.97	-0.306288	0.143312	-2.13721	0.0325811	0.0695799
HTR5A	2.67415	0.309423	0.329994	0.952947	0.340617	0.460129
LOC100288748	2.99587	0.51204	0.361524	1.43592	0.151024	0.244527
MIB1	2800.26	-0.399836	0.183132	-2.18342	0.0290047	0.0632638
PBX1-AS1	5.26032	-0.153578	0.343549	-0.440149	0.659829	0.750962
ITGA1	610.416	-0.0617438	0.150952	-0.409063	0.682493	0.769474
CCDC88C	1353.04	0.205399	0.151068	1.35976	0.173907	0.272873
MIR3150BHG	3.28021	0.393751	0.358362	1.07106	0.284145	0.400724
LINC01298	0.243607	0.0680894	0.161231	0.492189	0.622585	NA
C8orf37-AS1	1.318	0.273774	0.300189	0.885715	0.375771	NA
LOC100500773	4.23934	0.309354	0.336949	0.916202	0.359561	0.478238
PAGE2B	1.64041	0.455455	0.319107	1.45523	0.145606	0.237655
LECT2	66.8245	0.90761	0.307518	2.96084	0.003068	0.0089392
LAMB2	1462.04	0.498187	0.137713	3.61749	0.000297473	0.00106993
LOC102724804	0.432866	0.112261	0.162626	0.693963	0.487705	NA
LOC101927066	0.740911	0.093652	0.179229	0.502747	0.615142	NA
IPO8	3107.43	-1.3877	0.135874	-10.2125	1.74255e-24	5.1033e-23
CCL24	8.65182	0.303912	0.357457	0.851722	0.394369	0.512734
SNORA72	22.7159	-0.416562	0.350117	-1.1926	0.233025	0.343125
OR5B21	0.155531	0.0659547	0.161179	0.395521	0.692459	NA
GPR143	3.72898	-0.115347	0.355382	-0.321784	0.747616	0.818755
DNAJC11	3579.32	-0.284492	0.0833016	-3.41519	0.000637367	0.00214688
TBX2	679.473	-0.76255	0.140361	-5.4319	5.57585e-08	3.65357e-07
LRRC37A	50.8402	0.114117	0.318021	0.359295	0.719374	0.798309
IFIT5	1607.68	-0.61346	0.0976169	-6.28428	3.29385e-10	2.80819e-09
VASP	995.532	-0.00851129	0.122001	-0.0697608	0.944384	0.961364
FLJ42969	0.930066	0.138692	0.219981	0.623168	0.533174	NA
NACA4P	19.8023	0.488586	0.339902	1.43643	0.150881	0.24435
SLC9A2	54.695	0.140826	0.286842	0.49195	0.622755	0.720001
LOC104054148	2.13466	0.414746	0.326726	1.28556	0.198596	0.303375
UBR5-AS1	53.2213	0.6012	0.273528	2.19714	0.0280102	0.0613789
HCN2	695.612	0.0816727	0.122521	0.666608	0.505023	0.618318
LINC01181	0	NA	NA	NA	NA	NA
BAALC-AS2	0.165768	0.0144722	0.161054	0.0921801	0.926555	NA
LOC105369147	63.7934	0.0859022	0.261128	0.328337	0.742657	0.815032
RDH12	27.8372	1.80794	0.341514	5.25043	1.51746e-07	9.33211e-07
SNORD173	1.64164	-0.428838	0.290551	-1.51745	0.129153	0.215673
LOC105375690	123.546	0.794999	0.228131	3.48395	0.000494064	0.00170445
LOC105376731	0.665138	0.107055	0.247022	0.420624	0.67403	NA
SAXO1	6.70381	0.853012	0.384024	2.23022	0.0257325	0.0570921
CCDC171	134.146	0.282045	0.210568	1.34011	0.180208	0.28105
RASSF4	51.743	-0.301324	0.328129	-0.921499	0.35679	0.475486
KLF16	1143.37	-0.500677	0.124284	-4.02819	5.62086e-05	0.000231149
MIR548A3	0	NA	NA	NA	NA	NA
ZNF449	466.935	-0.329664	0.15469	-2.13132	0.0330629	0.0704424
ABCA13	23.3952	0.927467	0.36206	2.55892	0.0104999	0.0263372
ZNF696	560.959	-0.206974	0.120812	-1.71321	0.0866735	0.156964
ZNF837	318.24	1.12447	0.158165	7.10525	1.20102e-12	1.31258e-11
SLC16A2	730.195	-0.988649	0.176963	-5.58546	2.33076e-08	1.60407e-07
SOAT2	19.8059	1.34547	0.375877	3.54845	0.000387506	0.00136754
LINC01608	2.87988	0.0773131	0.34123	0.226928	0.82048	0.873952
LINC02237	1.78394	-0.157939	0.235686	-0.715997	0.473993	0.589587
PRSS22	3.65473	0.62321	0.328938	2.00636	0.0448177	0.0909447
LINC00536	1.17984	-0.340891	0.267743	-1.37438	0.169324	NA
LOC105375713	4.92684	-0.28298	0.38401	-0.740155	0.459206	0.575588
RAD21-AS1	15.2322	0.277076	0.352248	0.790304	0.42935	0.547475
BTNL10	2.91913	-0.0533394	0.340018	-0.158626	0.873964	0.911635
SNORD168	0.470042	0.0303906	0.209332	0.121531	0.90327	NA
AGAP2-AS1	159.8	0.432161	0.22291	1.93784	0.0526423	0.104207
AFAP1-AS1	4.27204	0.325751	0.358554	0.932156	0.351256	0.470163
GABPB1-IT1	210.353	-0.292622	0.199043	-1.47039	0.141456	0.232245
MAL2-AS1	0.862391	0.0567257	0.245059	0.215051	0.829727	NA
TMPRSS12	2.63003	-0.00940362	0.329464	-0.0279488	0.977703	0.984563
FNDC8	31.5692	0.777638	0.305569	2.54087	0.0110578	0.0275613
ICAM1	36.0551	0.395644	0.369989	1.07827	0.280914	0.397387
SLFN12L	2.06056	-0.11326	0.279594	-0.402259	0.687494	0.77331
LOC101927543	4.19377	0.900584	0.36784	2.49552	0.0125774	0.0308275
LINC01151	1.70413	0.122444	0.268939	0.441307	0.658991	0.750441
FAM83A-AS1	7.58637	0.937638	0.360405	2.70973	0.00673378	0.0179171
XYLT2	1104.34	-0.419539	0.100407	-4.17833	2.93654e-05	0.000127281
SAMMSON	0.69943	0.129082	0.230133	0.586428	0.557588	NA
DRAP1	1997.96	-0.061559	0.206121	-0.298629	0.765223	0.832195
RPL9	25616.9	0.072473	0.139546	0.519347	0.603519	0.703916
NXPH3	131.964	1.41143	0.197684	7.12693	1.02634e-12	1.12908e-11
FER1L6-AS1	1.86908	-0.36926	0.284935	-1.37981	0.167646	0.265025
FER1L6-AS2	0.0439648	-0.0197311	0.160797	-0.117559	0.906417	NA
LOC101927588	2.82578	-0.0426625	0.356175	-0.118258	0.905863	0.933961
RNF139-AS1	55.3736	0.0730348	0.22644	0.322644	0.746965	0.818165
NDUFB9	4893.39	0.121867	0.169833	0.717548	0.473036	0.58887
ZNF24	4321.78	-0.341229	0.115657	-2.95039	0.00317371	0.00921869
TMEM221	80.1529	0.422581	0.212172	1.99065	0.0465195	0.0938532
MGP	1.40373	0.114101	0.261378	0.420571	0.674068	0.762771
LINC00964	1.21405	0.0789125	0.256685	0.295643	0.767503	NA
CASC3	7531.62	0.505058	0.0833062	6.06264	1.33903e-09	1.0665e-08
LOC105375744	0.616774	0.0993892	0.195455	0.588952	0.555894	NA
LINC00861	0.845689	0.0907675	0.211165	0.409021	0.682524	NA
LOC101927657	0.358403	-0.0679165	0.172734	-0.327473	0.74331	NA
CASC21	0.750383	-0.130239	0.179042	-0.656973	0.511198	NA
CASC8	0.409375	0.08179	0.162419	0.434225	0.664125	NA
TMEM75	3.19121	0.732924	0.323315	2.57084	0.0101453	0.0256018
MIR1206	0.659897	-0.0949749	0.173921	-0.531403	0.59514	NA
LINC00824	1.23373	0.252499	0.231589	1.1436	0.252788	NA
SNX32	2.88628	-0.0589948	0.345831	-0.167614	0.866887	0.906849
PRKCG	72.9083	2.52424	0.240396	10.3287	5.22621e-25	1.57309e-23
STC2	1656.08	-1.83141	0.138499	-13.2192	6.79853e-40	4.70728e-38
REL	767.249	-0.176406	0.161644	-1.09141	0.275091	0.390552
TG	8.57085	1.16489	0.384088	3.03621	0.00239576	0.00716645
PIP4K2B	513.324	0.318077	0.146657	2.16894	0.0300874	0.0651273
RB1	7227.15	0.817726	0.131192	6.23306	4.57407e-10	3.83035e-09
TFAP2B	14.717	1.1394	0.384653	2.96225	0.00305396	0.00890427
SULT2A1	31.4564	1.60833	0.303638	5.23442	1.65503e-07	1.01264e-06
PIR	198.744	-0.339011	0.159593	-2.12371	0.0336942	0.0716238
OR2B2	1.99635	-0.104373	0.270907	-0.388601	0.697572	0.780917
CILP	15.8006	0.693894	0.384034	1.85696	0.0633168	0.121305
NAT2	8.76313	0.486954	0.382493	1.27376	0.20275	0.308113
DDX18	5439	-1.47506	0.0913815	-16.1409	1.31711e-58	2.13018e-56
PCDHGA9	16.1463	-0.0815633	0.342484	-0.237872	0.811981	0.867215
PLEK	61.6627	-0.262366	0.36077	-0.729358	0.465783	0.582181
MIR5194	1.55719	0.315099	0.263487	1.32537	0.18505	0.286744
UNC13C	9.05806	0.28667	0.381915	0.749444	0.45359	0.570197
ASAP1-IT2	13.0676	0.528627	0.38474	1.36682	0.171682	0.270066
ITLN2	1.73405	0.493532	0.302727	1.72994	0.0836409	0.152286
HECTD3	1090.07	-1.51532	0.108028	-14.0224	1.13687e-44	9.66208e-43
PANK3	7615.5	-0.0607918	0.153396	-0.396311	0.691876	0.776573
SRD5A3	1136.95	0.016155	0.146921	0.109952	0.912447	0.938874
HEATR6	1846.85	0.329702	0.108703	3.0331	0.00242051	0.0072355
EIF3A	24199.9	-0.631935	0.0943383	-6.6986	2.10424e-11	2.05235e-10
ALG14-AS1	1.63028	0.340138	0.237943	1.84341	0.0652698	0.124343
FOXO6-AS1	6.94484	0.274537	0.373196	0.72874	0.466161	0.582519
TSTD3	122.316	0.164527	0.183132	0.898581	0.368876	0.487121
MSH2	4829.54	-0.473998	0.079037	-5.99714	2.00823e-09	1.56837e-08
PTCSC1	2.25782	0.445878	0.308922	1.48572	0.137352	0.226606
MAN1A2	2727.98	-0.333531	0.122791	-2.71629	0.0066018	0.017607
LOC105375773	1.06236	0.166866	0.195678	0.882296	0.377617	NA
ZFAT-AS1	0.121803	0.0384866	0.16084	0.271557	0.785962	NA
NCRNA00250	3.10499	0.306043	0.336372	0.918516	0.358349	0.477006
LOC101927845	0.446405	-0.0736877	0.184219	-0.401289	0.688208	NA
LINC01591	0.933187	0.149496	0.17064	1.05169	0.29294	NA
PDSS1	1197.6	-1.03609	0.104299	-9.9323	3.01218e-23	8.13965e-22
NINJ1	431.041	-0.928436	0.196124	-4.7315	2.22868e-06	1.15137e-05
PTGER4	51.5096	-0.242578	0.258746	-0.937958	0.348266	0.467143
TACR2	7.25532	-0.387874	0.377671	-1.01895	0.308226	0.426448
PEG13	16.1868	0.742973	0.349449	2.117	0.0342596	0.0726206
MOSMO	654.594	-0.371002	0.118707	-3.12545	0.00177536	0.00545597
SBK3	15.6964	1.01136	0.38303	2.64561	0.00815435	0.0211617
RPL29	20197.8	-0.0168409	0.202518	-0.083157	0.933727	0.953975
SHC3	78.3063	-0.847587	0.303031	-2.79188	0.0052403	0.0143502
GTPBP10	1480.13	-0.115198	0.125188	-0.92024	0.357447	0.476128
ACTC1	1.86511	0.00945193	0.290256	0.0325643	0.974022	0.982134
LOC728392	284.17	0.433865	0.162196	2.67395	0.00749647	0.0196663
DSEL	0.33027	0.0878582	0.16167	0.575757	0.56478	NA
PRPS1	4929.16	-1.19828	0.079302	-15.1097	1.39868e-51	1.6474e-49
CYP2A6	15.5618	0.333742	0.379452	0.878527	0.379658	0.497744
HAND1	26.9327	0.268445	0.323732	0.827403	0.408009	0.526457
SYMPK	6762.69	0.315645	0.121313	2.60187	0.00927168	0.0236674
DDX23	8935.59	0.225805	0.0755006	2.99077	0.00278272	0.00819837
LINC00051	0.219824	-0.0805528	0.161565	-0.436798	0.662258	NA
SPACA4	10.5215	0.394756	0.372904	1.05761	0.290233	0.40672
GCC1	1624.53	0.179509	0.0945624	1.89832	0.0576545	0.112293
STPG2	3.74213	0.128541	0.368073	0.345503	0.729716	0.806159
LY6E-DT	3.53007	-0.079089	0.362164	-0.212987	0.831337	0.881273
CDC42P3	12.4618	0.476835	0.38529	1.24869	0.211777	0.318548
C8orf31	3.49161	0.426821	0.346172	1.21458	0.224528	0.33308
SYCE2	99.5046	-0.142636	0.206165	-0.691929	0.488982	0.603692
URAD	0.233297	0.084022	0.16159	0.495395	0.620321	NA
HMX3	102.506	0.962131	0.236654	4.06247	4.85561e-05	0.00020233
MFSD13A	653.973	0.276652	0.110426	2.50521	0.0122379	0.0301112
MAFA-AS1	4.4679	1.13501	0.371724	3.15725	0.00159263	0.0049442
SNORD149	0	NA	NA	NA	NA	NA
PRSS54	10.8413	0.158406	0.369268	0.4238	0.671712	0.760651
DMAP1	2080.45	0.227941	0.143915	1.58379	0.113241	0.194837
ZNF614	1082.06	-1.2333	0.125307	-9.84103	7.49399e-23	1.97339e-21
PIAS3	943.66	-0.040363	0.12667	-0.318663	0.749982	0.820848
MAGEH1	5.17162	0.143176	0.385273	0.373667	0.708652	0.789894
QPCT	1676.12	-0.390826	0.116252	-3.36171	0.000774612	0.0025712
OR51E1	3.98436	0.609046	0.358798	1.78425	0.074383	0.138241
MIR6847	1.48532	-0.328051	0.310307	-1.18401	0.236409	0.346883
SEC62	5586.89	-0.172045	0.104872	-1.64052	0.100897	0.177573
ITIH3	16.3683	1.6298	0.362599	4.38084	1.18223e-05	5.46997e-05
MIR6848	0	NA	NA	NA	NA	NA
LOC101928902	0.991056	0.23877	0.249045	0.961255	0.336424	NA
MSMO1	1413.53	-1.23624	0.101478	-12.1802	3.96381e-34	2.03082e-32
MAGEB3	3.47994	0.150733	0.329488	0.46345	0.643042	0.736653
KLRC2	13.803	0.368472	0.384383	0.946879	0.3437	0.463035
DEFB126	5.96927	0.521858	0.378491	1.41269	0.157746	0.252858
PAM16	88.0311	-0.0807157	0.247412	-0.326048	0.744388	0.816427
NDUFA13	3453.72	-0.423266	0.194162	-2.17986	0.0292678	0.0637286
EDAR	6.7697	0.170209	0.385015	0.435957	0.662868	0.753155
RPA3	1848.87	-0.396566	0.153314	-2.58651	0.00969535	0.0246184
MIR6850	0.269047	-0.0641948	0.161206	-0.467332	0.640263	NA
LOC100130027	70.0664	0.522877	0.283557	1.84775	0.0646383	0.123346
TMEM126A	703.986	0.865448	0.143384	6.03421	1.59744e-09	1.26304e-08
ZNHIT2	592.086	-0.940283	0.211283	-4.44841	8.65077e-06	4.0863e-05
ZNF252P	801.484	0.558598	0.118918	4.69746	2.63422e-06	1.34422e-05
TMED10P1	96.6798	0.533895	0.217572	2.4555	0.0140688	0.0339811
ZNF252P-AS1	21.1023	0.337305	0.330641	1.01747	0.308929	0.427283
YIPF7	3.139	0.236459	0.348679	0.684108	0.493907	0.60824
RNF223	4.01853	1.07946	0.379071	2.83656	0.00456019	0.0126817
PCED1A	2215.31	0.195954	0.114583	1.71014	0.0872407	0.157754
FBXO45	1891.73	-0.116324	0.0799464	-1.45502	0.145664	0.237731
MSGN1	4.4745	0.675854	0.343122	2.01596	0.0438037	0.0891655
RPL27A	26392.9	0.064512	0.158646	0.40664	0.684272	0.770847
ACTA1	44.7943	0.343501	0.299005	1.1507	0.249854	0.362221
RBM20	1433.62	-0.380736	0.147038	-2.58949	0.00961179	0.0244176
CR1	13.7896	0.701065	0.384433	1.81376	0.0697146	0.131212
SEZ6	18.8142	0.62902	0.376114	1.6662	0.0956733	0.169939
CDH15	4.53212	-0.556996	0.377953	-1.44492	0.148481	0.241311
TAF9B	3507.02	0.589537	0.0794592	7.41931	1.17734e-13	1.42703e-12
AKR7A2	2060.21	-1.97159	0.146662	-13.4384	3.5992e-41	2.6352e-39
PRPF38A	6837.64	-0.113613	0.0934676	-1.21553	0.224163	0.332727
AARD	92.1872	-0.378983	0.199229	-1.90169	0.0572121	0.111558
NGFR	193.846	1.14473	0.206433	5.53754	3.0675e-08	2.07617e-07
SNED1	102.578	-0.217198	0.237475	-0.915313	0.360027	0.478682
CHST2	224.057	0.520514	0.164547	3.16206	0.00156656	0.00487026
MRC1	15.3276	1.02259	0.377981	2.69576	0.0070228	0.0185857
VGLL1	2.54026	0.330579	0.292799	1.14393	0.252654	0.365352
SOX13	965.825	0.547741	0.102829	5.32676	9.99789e-08	6.30417e-07
RETSAT	1220.31	0.319781	0.101757	3.14247	0.00167529	0.00518004
RPL35	22735.7	0.0774141	0.212402	0.364466	0.71551	0.795003
IRAK3	86.1124	1.35308	0.25197	5.3669	8.01001e-08	5.12678e-07
PYROXD2	52.6717	1.46844	0.244604	5.98207	2.20319e-09	1.71199e-08
NOXRED1	41.6228	1.28172	0.282911	4.52476	6.04648e-06	2.91847e-05
TRPC1	671.278	0.334197	0.206174	1.62125	0.104965	0.183333
ADCK2	2344.43	-0.682576	0.168663	-4.04672	5.19411e-05	0.000215398
RRP1	5509.98	-0.491771	0.168513	-2.91823	0.0035202	0.010099
NUFIP2	6453.73	-0.845605	0.128582	-6.57635	4.82139e-11	4.51162e-10
HSBP1L1	250.543	-0.257094	0.162431	-1.5827	0.11349	0.195151
ETDC	0.937869	-0.0834247	0.217178	-0.390842	0.695914	NA
IFI27L2	248.573	0.728687	0.222196	3.27665	0.00105046	0.0033928
DDX11L5	1.43764	0.130121	0.287547	0.438367	0.66112	0.751878
CCDC106	1605.33	-0.0174408	0.151823	-0.11487	0.908548	0.935839
EPG5	1590.33	1.24446	0.182289	6.82674	8.68666e-12	8.75615e-11
NPPA	19.3641	1.03838	0.364763	2.84963	0.00437698	0.0122334
NKX6-1	286.472	0.274304	0.144627	1.89669	0.0578688	0.11267
MTG2	2385.99	0.461266	0.0984157	4.68682	2.77485e-06	1.41033e-05
MVD	994.978	-0.245638	0.160774	-1.5277	0.126586	0.212352
CRTAC1	156.202	0.671926	0.219278	3.06246	0.00219525	0.00661321
RFX3-AS1	3.58327	-0.226337	0.371745	-0.614909	0.538615	0.648063
CDC37L1-DT	39.6109	0.76752	0.274346	2.80076	0.00509831	0.0140128
NEK5	139.277	1.00533	0.231403	4.34535	1.39055e-05	6.36451e-05
ANKRD66	0.520868	0.139932	0.193199	0.672705	0.501135	NA
CDK13	2254.88	-0.142512	0.111995	-1.27253	0.203187	0.30856
ULK1	2602.53	0.694234	0.116812	5.94316	2.79579e-09	2.15164e-08
TSEN54	1999.35	-0.134833	0.132806	-1.01522	0.310001	0.42839
CYP4V2	357.95	-0.327858	0.161605	-2.02906	0.0424524	0.0869591
OR1J1	0.933187	0.149496	0.17064	1.05169	0.29294	NA
ITGA11	58.2783	0.505369	0.309457	1.62872	0.103372	0.180915
FLVCR2	97.2028	2.21244	0.197485	11.1152	1.05846e-28	3.97554e-27
SMYD2	1902.13	-0.680341	0.0924968	-7.35499	1.90946e-13	2.25883e-12
SLITRK1	11.9423	0.280019	0.361475	0.775979	0.437762	0.555067
PTPRD-AS1	30.2033	-0.657386	0.309593	-2.12223	0.0338183	0.0718434
PTPRD-AS2	1.31979	-0.138649	0.202944	-0.70678	0.479703	NA
LURAP1L-AS1	4.66033	-0.317337	0.368126	-0.874241	0.381987	0.500146
SNORD137	0.350628	0.0878582	0.16167	0.575757	0.56478	NA
SLC27A2	1333.69	-0.89113	0.105758	-8.42537	3.59627e-17	5.91787e-16
LINC01235	9.25236	0.18788	0.384344	0.49675	0.619365	0.717341
IFT172	1731.82	0.821323	0.11209	7.32713	2.3513e-13	2.76191e-12
PFN4	17.8364	-0.270679	0.356414	-0.758129	0.448374	0.565311
ZSWIM9	830.936	0.171098	0.10432	1.64011	0.100982	0.177695
AKAP6	140.002	0.772948	0.220377	3.50759	0.000452192	0.00157226
HIBCH	1454.91	-0.0233151	0.121164	-0.192422	0.847412	0.892817
LOC389705	1.6866	0.289114	0.267095	1.16833	0.242673	0.353965
RHPN2	1961.03	-0.884415	0.079836	-11.0772	1.61824e-28	6.00523e-27
NAA25	5258.58	-0.536288	0.114884	-4.66809	3.0402e-06	1.53762e-05
TGFBR3L	142.142	-0.386003	0.188954	-2.04138	0.0412131	0.0848617
TMEM50A	4375.47	-0.655695	0.114471	-5.7279	1.01681e-08	7.34786e-08
PTPN14	3764.47	-0.402462	0.151758	-2.65204	0.00800059	0.0208231
SCARNA8	2.97146	-0.289105	0.347605	-0.855811	0.392102	0.510544
FOCAD-AS1	5.20589	-0.0166385	0.382846	-0.0433015	0.965461	0.976393
IFNA22P	0.424578	-0.0233916	0.162483	-0.131793	0.895148	NA
CDKN2A-DT	15.9628	-0.585606	0.336012	-1.73702	0.0823832	0.150274
LINC01239	2.696	0.317665	0.300232	1.05914	0.289537	0.406041
LOC101929563	9.00025	0.272836	0.384887	0.710068	0.477662	0.593163
MAP3K10	2733.86	0.318473	0.0980792	3.24709	0.00116593	0.00372631
ZNF705E	13.2746	0.745396	0.357433	2.07984	0.0375398	0.0784485
HCN1	2.6547	0.160024	0.282011	0.555853	0.578311	0.681335
LINC01241	3.32468	0.203143	0.33444	0.592532	0.553494	0.660791
LYVE1	0.253625	-0.0343094	0.161719	-0.171942	0.863483	NA
IFT74-AS1	9.80614	0.479277	0.364761	1.37824	0.168128	0.265554
GPC6	646.756	-1.22304	0.143598	-8.51537	1.66056e-17	2.827e-16
MYH6	4.40181	0.147291	0.37079	0.395356	0.69258	0.777095
MYH3	331.907	0.615014	0.241867	2.54287	0.0109947	0.0274291
LINC00032	3.60444	0.248635	0.348655	0.717867	0.472839	0.588692
LINC01242	0.0439648	-0.0197311	0.160797	-0.117559	0.906417	NA
ADHFE1	26.4609	0.177603	0.355324	0.502117	0.615585	0.714375
STX17	1384.46	-0.264436	0.142254	-1.85902	0.063024	0.120872
CBLN3	16.2618	0.132389	0.343833	0.384373	0.700702	0.783289
URB1	4051.53	0.561416	0.126313	4.44468	8.80221e-06	4.1515e-05
B4GALT1-AS1	9.88593	0.117177	0.379511	0.311714	0.755258	0.82479
MBOAT1	465.254	0.315781	0.148344	2.12901	0.033253	0.0707778
MIR6851	0.253698	-0.0152209	0.161594	-0.0937806	0.925283	NA
SUGT1P1	16.2662	0.0971016	0.34603	0.279975	0.779497	0.843271
PTENP1-AS	29.5053	-0.0411213	0.301094	-0.136197	0.891666	0.923056
LINC01251	1.66123	0.23054	0.29407	0.791203	0.428826	0.546915
SNORD121A	1.25019	-0.196925	0.284188	-0.676336	0.498828	NA
TMEM115	2194.02	-0.397755	0.176389	-2.25483	0.0241438	0.0540597
WDHD1	1888.34	-0.219535	0.154534	-1.4207	0.155404	0.249816
KRI1	5345.41	0.022775	0.109167	0.208623	0.834743	0.883604
CNTFR-AS1	4.54886	0.495448	0.360575	1.39304	0.163607	0.260234
TMEM150C	288.973	0.960086	0.145558	6.59437	4.27066e-11	4.02582e-10
PCP4	3.78591	0.65191	0.371077	1.72497	0.0845325	0.153586
FLJ44635	5.05594	0.655435	0.375257	1.7728	0.0762612	0.141035
LINC00514	8.88061	1.45553	0.381004	3.75305	0.000174697	0.000657413
FAM205BP	0.0439648	-0.0197311	0.160797	-0.117559	0.906417	NA
DNAJB5-DT	3.94654	0.658395	0.376193	1.76772	0.0771071	0.142325
CDC37	9147.52	-0.363675	0.16636	-2.18605	0.0288121	0.0629009
CISD1	2392.24	-0.282395	0.120027	-2.35271	0.0186369	0.0432441
H2BC8	15.3332	1.40235	0.366386	3.76497	0.00016657	0.000628575
H2AC17	26.0187	0.700619	0.312167	2.23343	0.0255206	0.0567205
H2AC4	4.41026	0.559153	0.368492	1.525	0.127259	0.213183
H3C1	4.94315	0.746932	0.383656	1.95446	0.0506473	0.100866
ADRB3	1.94051	0.447568	0.304842	1.50253	0.132961	0.220739
ADRB2	32.7563	0.576743	0.302612	1.90288	0.0570567	0.111349
ATP8B5P	21.7625	0.716772	0.369954	1.96591	0.0493091	0.0985726
TP53RK	1130.57	-1.03649	0.114077	-9.08428	1.04391e-19	2.13028e-18
LOC101926948	9.61665	0.423863	0.384826	1.09128	0.275149	0.390583
C9orf50	2.80416	0.319969	0.334238	0.980092	0.327041	0.445959
RPS28	10902.6	0.266128	0.154904	1.718	0.0857967	0.155545
SPDYC	2.94747	0.692772	0.349075	2.02483	0.0428847	0.0876542
MZB1	14.3198	-0.111606	0.376604	-0.299355	0.764669	0.831965
RBP2	5.03785	1.116	0.369862	3.01889	0.00253707	0.00754126
EBLN3P	2682.17	0.499639	0.141709	3.52587	0.000422093	0.00147685
TOMM5	3764.29	-0.542918	0.139005	-3.90563	9.39799e-05	0.000370315
METRN	1073.88	-0.703412	0.184209	-3.81789	0.000134599	0.000516289
FAM95C	655.491	-0.640287	0.216417	-2.9589	0.00308737	0.00899079
BBS7	1405.25	-0.687991	0.108624	-6.33359	2.39529e-10	2.07643e-09
SYNGR3	204.088	1.17158	0.181234	6.45796	1.06122e-10	9.5748e-10
ZNF658B	43.7144	0.607342	0.280319	2.17097	0.0299332	0.0649218
GLIDR	184.982	-0.267384	0.153586	-1.7407	0.0817362	0.149195
FGF7P3	68.9216	0.072775	0.24007	0.303206	0.761733	0.829624
MFSD4B	409.739	-0.204729	0.203306	-1.00715	0.313865	0.432537
GXYLT1P3	1.78878	-0.0394753	0.310063	-0.126766	0.899125	0.928605
AQP7P3	1.38918	0.339662	0.269286	1.2782	0.201177	0.306238
FRG1HP	499.681	0.489143	0.140937	3.47013	0.000520213	0.00178557
PGM5P2	44.631	0.521185	0.293503	1.78153	0.0748258	0.138909
LOC440896	1.78135	0.205537	0.278354	0.720701	0.471093	0.587059
LOC107984035	22.0221	-1.19426	0.319906	-3.68914	0.000225015	0.000829058
FAM27E2	2.46009	0.369998	0.346793	1.04139	0.297694	0.415029
FAM74A7	2.79646	0.317628	0.319147	0.984158	0.325038	0.443957
LOC103908605	38.9256	-0.43553	0.303648	-1.43915	0.150109	0.243372
FAM27C	9.13838	-0.546009	0.385261	-1.42232	0.154933	0.249236
LOC105379807	3.49754	0.358307	0.358867	0.996637	0.318941	0.437632
LOC102723709	0	NA	NA	NA	NA	NA
FGF7P6	4.53978	-0.661201	0.372515	-1.85137	0.0641161	0.122555
LOC103908604	0.438528	-0.0441138	0.162455	-0.283509	0.776787	NA
LOC100132249	68.2742	-0.720811	0.245884	-2.93204	0.00336746	0.0097086
PTGER4P2-CDK2AP2P2	18.2876	-0.20699	0.326057	-0.635306	0.525229	0.636411
LOC728673	55.4082	-0.387374	0.258761	-1.49803	0.134125	0.222281
AQP7P1	0.739671	0.163233	0.183718	1.01759	0.308872	NA
LINC00537	144.556	1.19179	0.190872	6.2368	4.46618e-10	3.74579e-09
FRG1JP	6.02643	0.569252	0.384691	1.50848	0.131433	0.218705
FLJ43315	2.66023	0.0474005	0.291952	0.159134	0.873563	0.911456
ANKRD20A4-ANKRD20A20P	18.1652	0.23692	0.360405	0.65695	0.511213	0.623407
LOC642929	2.06319	-0.104472	0.27215	-0.382868	0.701818	0.784091
FAM74A3	0.705917	0.1752	0.203508	0.868147	0.385314	NA
CNTNAP3P2	17.6161	-0.749971	0.36052	-2.0876	0.036834	0.0772167
FAM27E3	34.8848	-0.895584	0.319933	-2.78153	0.0054104	0.0147713
FAM27B	11.3601	0.129681	0.377348	0.346149	0.729231	0.805745
BRPF3	3483.44	0.832042	0.0894637	9.30024	1.40131e-20	3.06142e-19
LINC01506	6.35077	0.136004	0.379848	0.361263	0.717903	0.797008
LOC101927069	16.8985	0.61437	0.381807	1.5972	0.110221	0.190548
LRRC2	6.40645	0.912401	0.380572	2.35994	0.0182777	0.0425197
THAP1	1064.03	0.120922	0.107634	1.12346	0.261243	0.375467
ZFHX2	228.599	0.0645254	0.192561	0.335177	0.737492	0.811557
MAMDC2-AS1	0.219824	-0.0805528	0.161565	-0.436798	0.662258	NA
SMC5-AS1	17.0786	0.406746	0.365339	1.10585	0.26879	0.383869
GGH	2169.07	-0.490891	0.135678	-3.61788	0.000297026	0.00106894
TCF25	2464.76	-0.297747	0.126754	-2.34895	0.0188266	0.0436373
AMY2B	148.685	0.00369937	0.238058	0.0155381	0.987603	0.991538
EID1	8598.34	-0.275949	0.127153	-2.17019	0.0299921	0.0650184
SMG9	3754.11	-0.112678	0.0921344	-1.22296	0.221344	0.32944
TRIM28	37651.9	-0.320645	0.154178	-2.0797	0.0375532	0.0784663
LATS2	619.535	0.630714	0.134307	4.69615	2.65106e-06	1.35154e-05
TFB2M	527.653	-1.19767	0.133273	-8.98278	2.64004e-19	5.20136e-18
LINC01504	6.00037	0.203302	0.384665	0.530576	0.595713	0.696836
RORB-AS1	1.56591	0.196687	0.274181	0.689957	0.490221	0.604912
RAC2	124.296	0.308715	0.19523	1.58237	0.113565	0.195212
CARNMT1-AS1	20.602	0.382914	0.371292	1.0362	0.30011	0.417538
RPSAP9	17.3819	0.476996	0.346975	1.38159	0.167097	0.264369
PRLHR	15.9369	0.477129	0.381263	1.2489	0.211703	0.31848
VPS13A-AS1	0.12173	0.0144722	0.161054	0.0842613	0.932849	NA
CRABP1	0.199569	0.066797	0.1612	0.443622	0.657316	NA
GNA14-AS1	1.99239	0.0603963	0.281842	0.214996	0.82977	0.880258
LGR4-AS1	6.28569	0.0471199	0.375584	0.122907	0.902181	0.930962
ROMO1	3769.04	0.0923771	0.194363	0.475265	0.634598	0.729641
LOC101927450	1.66056	0.168453	0.245841	0.691088	0.48951	0.604241
LRRC63	38.5882	0.261646	0.293143	0.892096	0.372342	0.490481
TGIF2-RAB5IF	8.10093	-0.197116	0.38255	-0.50887	0.610843	0.710051
LOC101927502	9.4979	-0.10018	0.383778	-0.260486	0.794489	0.854488
SPATA31D5P	3.83352	0.235578	0.304948	0.768678	0.442084	0.559368
CHSY3	33.5136	-1.17961	0.30926	-3.80382	0.000142482	0.00054383
LOC105376114	103.496	0.436579	0.178546	2.44471	0.014497	0.0348661
OPHN1	516.984	0.758948	0.204931	3.70408	0.000212158	0.000786636
CTDSPL	1038.14	-0.371279	0.104576	-3.55039	0.000384666	0.00135973
FH	2607.07	-0.47411	0.112493	-4.21443	2.50409e-05	0.000109878
TTR	2.57217	0.12307	0.302236	0.41276	0.679783	0.767425
TTPA	47.3048	0.177304	0.338563	0.524238	0.600113	0.700887
LOC101927575	11.7521	0.277386	0.38523	0.72105	0.470879	0.586825
ACOD1	3.20669	0.781815	0.357073	2.41356	0.0157975	0.0375646
AGPAT2	1926.82	-1.00815	0.200678	-5.02307	5.08532e-07	2.88128e-06
AGR2	6.84542	0.541839	0.384868	1.42383	0.154497	0.248811
LOC389765	230.008	-0.0729072	0.184139	-0.395987	0.692114	0.776774
KRT83	1.89539	0.149557	0.307783	0.483073	0.629044	0.72487
LOC101927623	8.97503	0.063785	0.379524	0.168015	0.866571	0.906606
C9orf153	11.182	0.481367	0.376842	1.26311	0.206548	0.312493
GAS1RR	16.2513	0.996164	0.378912	2.64741	0.00811121	0.0210623
LOC440173	364.642	0.723896	0.13634	5.30855	1.10503e-07	6.92546e-07
LOC494127	1.15238	0.299945	0.270731	1.14327	0.252928	NA
LOC392364	0	NA	NA	NA	NA	NA
INTS5	1449.86	0.218328	0.158977	1.37322	0.169682	0.267503
LOC102724156	30.5279	0.189176	0.345661	0.54399	0.586448	0.688504
MIR3153	11.2392	-0.858569	0.365348	-2.32525	0.0200586	0.0461379
UNQ6494	0.369835	0.0680894	0.161231	0.575928	0.564664	NA
LOC101927847	2.06315	0.394039	0.252021	2.10413	0.0353669	0.074635
MIR4290HG	0.243607	0.0680894	0.161231	0.492189	0.622585	NA
LINC01508	52.8491	0.408689	0.243321	1.67736	0.0934729	0.16681
LOC100129316	6.77073	0.082746	0.366101	0.226191	0.821053	0.874391
LINC00484	1.18632	-0.282712	0.261892	-1.27744	0.201448	NA
LOC100128076	4.72703	1.25023	0.379036	3.29309	0.000990921	0.00321919
LINC00475	2.48571	0.626512	0.32517	2.46933	0.0135366	0.0328076
LOC105372977	1.21013	0.262112	0.240434	1.26677	0.205239	NA
CHMP7	2443.9	-0.929403	0.0951047	-9.77195	1.48572e-22	3.81498e-21
SNORA84	0.749125	0.075496	0.180706	0.532658	0.59427	NA
CCDC182	1.04268	-0.0311561	0.272533	-0.11065	0.911894	NA
HSD17B3	3.23582	0.6096	0.368039	1.62691	0.103756	0.181441
IL2RG	28.6366	0.353327	0.334013	1.06152	0.288456	0.404779
COX6C	3876.4	-0.0540266	0.153123	-0.352825	0.724219	0.80213
ADAMTS1	7239.25	-1.77889	0.141826	-12.542	4.3962e-36	2.48759e-34
CRLF1	89.5191	-0.678953	0.240221	-2.82208	0.00477132	0.0132146
DVL2	2765.23	0.378174	0.12486	3.0287	0.00245605	0.0073316
LOC101929748	146.012	0.436889	0.18786	2.3256	0.02004	0.0461047
ANKRD19P	437.967	-0.373307	0.244501	-1.52707	0.126743	0.212516
LOC642943	9.58808	-0.417118	0.378471	-1.10502	0.269152	0.384184
PRRC2B	15588.4	-0.431725	0.12527	-3.44637	0.000568177	0.00193579
LOC101927954	4.02483	0.818638	0.376092	2.16089	0.0307036	0.0662098
LINC02603	69.2741	-0.109103	0.280676	-0.389199	0.697129	0.780623
LOC100132077	1.47907	0.0817681	0.29877	0.279326	0.779995	0.843683
BST2	128.272	0.725814	0.264027	2.74891	0.00597934	0.0161415
PCAT7	1.26733	0.151191	0.26089	0.542177	0.587697	NA
MIR2278	2.04439	-0.203245	0.258622	-0.816612	0.41415	0.532366
LOC101928119	4.11415	0.72991	0.366226	1.98371	0.0472883	0.0951385
MIR3074	0.269047	-0.0641948	0.161206	-0.467332	0.640263	NA
FBXO33	908.237	-0.279764	0.129286	-2.16382	0.030478	0.065828
NPAS4	8.51488	0.687431	0.383286	1.79546	0.0725798	0.135482
LOC100507346	4.31296	0.675333	0.38171	1.77581	0.0757642	0.140279
LINC00476	285	-0.0642615	0.13727	-0.468188	0.63965	0.733854
LINC00092	1.2102	0.323974	0.297518	1.09348	0.274182	NA
LOC158435	1.5071	0.198842	0.297862	0.660744	0.508777	0.621475
LOC158434	2.50249	0.193503	0.247676	0.829802	0.406651	0.52508
HSD17B3-AS1	0.131894	-0.0577128	0.16113	-0.304018	0.761114	NA
TNP2	0.148743	-0.0509254	0.161077	-0.315263	0.752562	NA
TFF2	6.25735	0.99578	0.369825	2.6906	0.00713237	0.0188434
TAL2	9.28956	-0.0643427	0.357793	-0.182936	0.854848	0.8982
SULT1E1	3.86269	0.0435813	0.342661	0.124965	0.900551	0.929546
FBXO42	2036.16	0.691191	0.0992875	6.96148	3.36707e-12	3.52858e-11
OR51B4	0.79836	-0.0144884	0.17806	-0.15187	0.87929	NA
LOC441455	2.91254	0.282716	0.340318	0.826418	0.408567	0.52704
LOC100132781	2.6605	-0.34866	0.340748	-1.02554	0.30511	0.422919
PTMAP11	12.0296	-0.419308	0.366946	-1.14725	0.251277	0.363789
GAS2L1P2	6.40111	0.355365	0.384506	0.924938	0.354998	0.473856
ANKRD18CP	41.8629	-0.416605	0.34166	-1.21996	0.222478	0.330764
SUGT1P4-STRA6LP	19.4315	-0.91775	0.342832	-2.66668	0.00766051	0.0200554
SUGT1P4-STRA6LP-CCDC180	3.89921	0.493746	0.339823	1.46995	0.141575	0.232387
MIR1302-8	2.05442	-0.263531	0.331118	-0.828719	0.407263	0.525651
CYP4F8	0.802708	-0.00033828	0.208674	-0.00153594	0.998774	NA
LINC00858	0.367446	-0.0323893	0.173774	-0.191337	0.848261	NA
PTCSC2	6.23977	0.487552	0.383827	1.2486	0.211811	0.318576
EEF1AKMT4	266.481	0.287529	0.251999	1.14014	0.254229	0.367163
PCAT6	53.14	2.30857	0.298582	7.6109	2.72204e-14	3.54094e-13
NUP133	11821.7	-0.093648	0.0966702	-0.968739	0.332676	0.45188
TRIM67	39.3021	0.979531	0.313527	3.12953	0.00175089	0.00538989
NAMA	0.7338	-0.0862462	0.209428	-0.351065	0.725539	NA
LOC101928438	6.60882	0.221704	0.383143	0.577189	0.563812	0.669604
STX17-AS1	14.1704	0.913778	0.355918	2.54446	0.0109448	0.0273299
CXCL10	2.56499	-0.052996	0.3148	-0.168279	0.866364	0.906476
MSANTD3-TMEFF1	6.61672	-0.53614	0.379261	-1.45548	0.145537	0.237631
DPH3P1	206.355	-0.101032	0.16215	-0.622998	0.533286	0.643653
TMEM246-AS1	3.67035	1.03648	0.355199	3.30816	0.000939096	0.00306738
LINC01492	7.7906	-0.0264766	0.334409	-0.0787522	0.93723	0.956679
SMC2-AS1	15.0423	1.05159	0.359467	2.92912	0.00339922	0.00978455
LOC105376194	2.1769	0.083344	0.279383	0.311984	0.755053	0.824607
KLHL33	11.6093	0.458113	0.37988	1.19397	0.232491	0.342525
TTC6	126.137	0.351705	0.22909	1.53562	0.124631	0.210031
RALGAPA1P1	83.0477	0.268576	0.200509	1.33946	0.18042	0.281178
FAM83B	241.999	-0.568657	0.209016	-2.72141	0.00650035	0.0173642
ALDH1L2	193.804	0.39415	0.186477	2.11413	0.0345039	0.0730957
EIF4A3	7631.83	0.0350031	0.124428	0.28131	0.778473	0.842542
LINC01505	1.57265	0.208508	0.19364	1.43173	0.152222	0.246117
LOC340512	1.09674	0.301352	0.253826	1.30809	0.190843	NA
LINC01509	0.311062	0.0983255	0.161879	0.575692	0.564823	NA
MT1HL1	1.08928	0.0127563	0.190021	0.13721	0.890865	NA
COL10A1	9.46137	0.764626	0.38387	1.98209	0.0474689	0.0954309
PTPMT1	1161.92	-0.888524	0.145128	-6.12139	9.27629e-10	7.5238e-09
SLC6A14	3.74795	0.43823	0.342991	1.28125	0.200105	0.305099
GRID2IP	59.9753	0.321022	0.241797	1.32829	0.184084	0.285557
TMEM184C	1358.2	-0.0994769	0.118458	-0.83979	0.401026	0.519488
TMEM190	8.50184	1.74349	0.384818	4.32138	1.55056e-05	7.05368e-05
TRUB1	4217.78	0.175356	0.102302	1.71412	0.0865071	0.156689
ATP5MF	5118.76	0.14701	0.214272	0.686071	0.492668	0.607206
SUCLA2	3939.87	0.17319	0.0847063	2.04459	0.0408957	0.0843463
TNFRSF10A	11.3459	1.00218	0.385245	2.58556	0.00972201	0.0246681
RNF186	7.65435	0.440632	0.344991	1.27879	0.200973	0.306013
FBP2	1.52259	-0.393437	0.275538	-1.60395	0.108726	0.188474
CRCT1	0.454256	0.0353229	0.161969	0.319111	0.749643	NA
DNAJC25	480.872	-0.319001	0.129279	-2.46751	0.0136057	0.0329713
ARF5	4295.9	-0.354288	0.168501	-2.10252	0.0355077	0.074871
ARF4	3793.36	-0.024687	0.0929751	-0.26552	0.790609	0.851721
XRCC5	22549.6	-0.234711	0.090768	-2.58582	0.00971464	0.0246529
LACTB2	924.524	0.0635761	0.0993217	0.640098	0.522109	0.63344
APOBEC2	20.7111	0.519513	0.324325	1.6075	0.107944	0.187417
FASN	24675.2	-0.866484	0.130801	-6.6244	3.48657e-11	3.31844e-10
ZNF264	1162.64	0.13068	0.129827	1.0066	0.314128	0.432816
ROS1	12.7228	0.786095	0.379046	2.04199	0.0411528	0.0847698
TLN1	10112.5	0.161131	0.115271	1.39785	0.162158	0.258537
MS4A13	3.89435	0.414757	0.340813	1.20801	0.227042	0.33612
MED28	2499.21	-0.198567	0.0878009	-2.26158	0.0237231	0.0532719
MRPL46	1913.14	0.043024	0.140032	0.30723	0.758668	0.827305
TLCD4-RWDD3	57.9811	0.097705	0.268691	0.36423	0.715686	0.795128
KLHL9	2710.51	-0.0746852	0.123454	-0.604971	0.545198	0.65384
SH3RF1	663.289	-1.46414	0.148869	-9.83096	8.28289e-23	2.17584e-21
LINC00474	0.972909	-0.193845	0.217295	-0.940429	0.346997	NA
ASTN2-AS1	0.541196	0.0194521	0.191756	0.0841787	0.932914	NA
HSD17B6	356.857	0.82764	0.159686	5.18151	2.20094e-07	1.31801e-06
SPINK13	2.48807	0.580328	0.333307	1.97711	0.0480295	0.096388
LSINCT5	1.08592	0.245404	0.210565	1.4039	0.16035	NA
B3GNT10	270.689	-0.517024	0.146516	-3.52812	0.000418519	0.00146529
CUTALP	20.4052	1.4071	0.346168	4.00816	6.11928e-05	0.000249891
C5-OT1	1.17626	0.248586	0.261926	0.938441	0.348018	NA
TOP2B	7132.9	-1.34761	0.122484	-11.0021	3.73282e-28	1.35962e-26
CPLX4	2.71832	0.208235	0.316844	0.646594	0.517895	0.629385
BMP8B	366.598	-1.20868	0.180515	-6.69313	2.18451e-11	2.12585e-10
OPN1LW	0.466594	0.116526	0.162871	0.72926	0.465842	NA
GSN-AS1	6.97235	0.647494	0.385192	1.66897	0.0951224	0.169197
GGTA1P	6.14016	0.650546	0.384076	1.67406	0.0941185	0.167769
MORN5	9.89576	1.07288	0.377859	2.8281	0.00468252	0.0129869
CCR1	3.20455	0.340919	0.318936	1.05655	0.290718	0.407189
CLDN4	22.483	0.994712	0.348998	2.85031	0.00436768	0.0122106
GABBR2	347.157	0.623249	0.157323	3.96185	7.43702e-05	0.000297976
MAPK8IP1	724.637	0.283061	0.151225	1.87164	0.0612558	0.117951
GCN1	18851.7	0.50467	0.115605	4.36545	1.2686e-05	5.83292e-05
TSPAN5	847.918	-0.447377	0.0938362	-4.76757	1.86457e-06	9.73241e-06
ACTR2	11596.8	-0.354739	0.080793	-4.39072	1.12977e-05	5.2431e-05
MIR600HG	422.881	-0.619445	0.203481	-3.04466	0.00232945	0.00698353
USP17L2	2.27709	0.326336	0.313603	1.06548	0.286658	0.403118
RSPH1	28.2823	0.768922	0.322804	2.37524	0.0175376	0.0410473
LOC100505588	64.6187	-1.10012	0.296694	-3.68943	0.000224761	0.000828264
LOC613206	7.43236	-0.490055	0.385255	-1.29566	0.195092	0.298992
LOC100129034	765.889	-0.622344	0.178365	-3.48945	0.000484016	0.00167351
MIR181A2HG	9.47644	0.0903372	0.38517	0.235277	0.813994	0.868822
UBN2	1778.85	0.0432016	0.184269	0.234463	0.814626	0.869255
WDR38	4.28044	0.27732	0.366923	0.791268	0.428788	0.546915
ZNF829	2021.61	0.517347	0.11345	4.56014	5.11186e-06	2.4957e-05
RCVRN	0.720594	-0.025682	0.172391	-0.263088	0.792483	NA
LOC105376271	1.85592	0.101572	0.317107	0.331493	0.740272	0.813507
CST7	5.65276	-0.127229	0.381583	-0.339482	0.734247	0.809338
KLHDC7B	3.41337	-0.739139	0.368778	-1.99627	0.0459044	0.0927849
GLCCI1	721.295	-0.681578	0.121814	-5.59508	2.2052e-08	1.52638e-07
SGF29	1171.27	0.794183	0.197381	4.02281	5.75068e-05	0.000236039
HOGA1	180.667	0.379114	0.185295	2.04566	0.0407897	0.0841579
PNKD	1288.4	-0.0948816	0.191235	-0.496096	0.619827	0.717684
IRF2BP2	6283.02	-0.164276	0.086545	-1.89815	0.0576757	0.112325
FAM220A	670.444	-0.0182987	0.115231	-0.158794	0.873831	0.911635
CYS1	103.798	1.30141	0.234007	5.54499	2.93975e-08	1.99344e-07
KCNQ4	262.919	-0.304921	0.210413	-1.44946	0.147209	0.239584
LOC51145	1.01202	0.0784023	0.284738	0.26805	0.788661	NA
LOC101929116	0.730831	-0.0719219	0.198774	-0.581349	0.561005	NA
SNORA65	15.6481	0.0469399	0.359277	0.131887	0.895074	0.925832
MIR3911	3.70797	-0.347298	0.374401	-0.946677	0.343803	0.463077
PRR23B	0.233297	0.084022	0.16159	0.495395	0.620321	NA
FAM209B	20.132	1.61147	0.331783	4.7846	1.71329e-06	8.98387e-06
PRPH2	17.4387	0.51023	0.38309	1.32854	0.184001	0.28551
MIR3960	3.38675	0.683004	0.375495	1.85773	0.0632072	0.121149
MIR298	2.54402	-0.0881695	0.34549	-0.261827	0.793455	0.853682
MIR765	0.678203	-0.0674945	0.205084	-0.273414	0.784535	NA
LOC102723566	35.1614	-0.101075	0.291975	-0.346595	0.728895	0.805539
MIR4672	0	NA	NA	NA	NA	NA
SPATS1	57.9301	1.50648	0.29385	5.09638	3.46215e-07	2.0159e-06
E2F7	2434.62	-0.263445	0.143413	-1.83701	0.0662077	0.125864
LURAP1L	70.069	0.158214	0.280137	0.565688	0.571606	0.676266
SLC25A25-AS1	224.373	0.00302916	0.15566	0.0194635	0.984471	0.989218
PTGES2-AS1	2.43448	-0.271003	0.348939	-0.779071	0.435938	0.5534
MAP1LC3B2	30.1732	-0.127747	0.305462	-0.41689	0.676759	0.765087
PMM2	1862.44	0.286201	0.121163	2.36203	0.0181751	0.0423175
ROM1	45.6122	0.343394	0.267978	1.28021	0.200472	0.305508
RLBP1	0.968294	0.0800907	0.222105	0.331457	0.740299	NA
RACK1	93992.9	0.189287	0.188182	1.00587	0.314478	0.43299
HSPB3	0.587195	-0.0313083	0.192267	-0.169608	0.865318	NA
PGK1	15003.6	-1.37618	0.120292	-11.4401	2.63592e-30	1.09857e-28
PLOD1	3108.81	-0.514519	0.143942	-3.57438	0.000351053	0.00124681
LIN37	721.881	-0.0816553	0.166709	-0.489737	0.62432	0.7211
TNFAIP6	1.17905	0.156024	0.250086	0.753954	0.450877	NA
VSIG10	664.991	-0.23179	0.135502	-1.71073	0.0871302	0.157633
SNX8	1196.83	0.884498	0.150976	5.85781	4.69009e-09	3.51708e-08
HCFC2	745.66	0.14977	0.150873	0.992771	0.320821	0.439552
AGAP5	8.66354	0.289502	0.380571	0.766293	0.443502	0.560761
GBX1	90.0173	0.131703	0.236637	0.55699	0.577534	0.68079
ARMCX1	3.29996	-0.493705	0.352818	-1.38937	0.164722	0.261585
ARMCX3	1875.44	1.02989	0.128601	8.0081	1.16496e-15	1.69671e-14
CCR10	39.0924	0.141979	0.267316	0.531546	0.595041	0.696293
TIMMDC1	2961.72	-0.189056	0.104869	-1.80274	0.0714283	0.133805
IL23A	42.1379	0.953394	0.280394	3.39612	0.000683484	0.00228976
PCDH12	48.7496	-0.228095	0.27143	-0.841807	0.399896	0.518458
SPOCK1	346.735	0.0998463	0.197395	0.50587	0.612948	0.711925
LOC100506100	56.8259	-0.751681	0.275755	-2.71879	0.00655218	0.0174875
EFNB3	425.694	0.374467	0.162579	2.30328	0.0212633	0.0484716
ZC3H7A	2795.38	-0.773169	0.145754	-5.30464	1.12893e-07	7.07319e-07
COL12A1	93.7637	0.0686298	0.206719	0.331954	0.739924	0.813331
ZMAT3	1045.75	-0.0096321	0.129169	-0.074574	0.940554	0.959051
TRIB3	819.409	-1.80179	0.155644	-11.5677	6.00439e-31	2.60776e-29
LOC101929331	4.29245	0.240089	0.347742	0.715456	0.474328	0.589868
LINC01503	13.4152	0.0491097	0.374129	0.130303	0.896327	0.92651
PRRX2-AS1	0.745951	0.0606622	0.207127	0.284475	0.776046	NA
GPLD1	238.71	-0.106486	0.157388	-0.676585	0.498669	0.612408
MIR6855	0.226581	0.00194721	0.161219	0.0154244	0.987694	NA
FDX1	1379.67	-1.69465	0.123522	-13.7149	8.26487e-43	6.56104e-41
IFIT2	31.7875	0.717071	0.322652	2.22853	0.0258454	0.0572853
LOC100272217	96.0268	1.61371	0.248601	6.46052	1.04344e-10	9.42223e-10
MIR6856	0.219824	-0.0805528	0.161565	-0.436798	0.662258	NA
ACTRT3	108.1	-0.100515	0.195833	-0.513253	0.607774	0.707553
DOT1L	5248.72	0.823574	0.10087	8.16463	3.22434e-16	4.87974e-15
JAM3	1047.09	-0.782143	0.110609	-7.07082	1.54025e-12	1.66569e-11
CA5B	1.26813	-0.0354396	0.283137	-0.121653	0.903174	NA
TCIM	5.56589	0.131778	0.373674	0.348205	0.727687	0.804702
LRRC14B	1.23499	0.264767	0.27586	0.976408	0.328862	NA
PELI1	657.518	-0.666498	0.11844	-5.62706	1.83306e-08	1.28397e-07
CA14	57.14	0.638271	0.277274	2.29698	0.0216201	0.049202
TMEM59L	551.882	0.740041	0.122786	6.02625	1.67804e-09	1.32435e-08
NUTM2B	60.3169	1.34116	0.277822	4.82436	1.40452e-06	7.4788e-06
SLC18A2	34.9649	-0.197552	0.288933	-0.683556	0.494256	0.60847
RPS2	115814	0.296314	0.192576	1.53869	0.123881	0.209043
MYOCOS	6.55386	0.0351188	0.380355	0.0906116	0.927801	0.949886
CA3	24.9497	-0.181684	0.37332	-0.48966	0.624374	0.7211
MIR6877	0.148743	-0.0509254	0.161077	-0.315263	0.752562	NA
CELP	2.11631	0.589012	0.307655	2.23541	0.0253905	0.0564778
CXCL3	23.8337	-0.0292983	0.327277	-0.0893674	0.92879	0.950507
COMMD3-BMI1	1.70337	-0.155521	0.267773	-0.603118	0.54643	0.6551
TTYH3	2697.86	-0.545839	0.133316	-4.09429	4.23466e-05	0.000178305
SNORD24	12.8043	-0.627438	0.361251	-1.73527	0.0826938	0.150765
SNORD36B	15.2608	-0.255032	0.379596	-0.674359	0.500083	0.613761
SNORD36A	116.234	-0.310898	0.233414	-1.33248	0.182703	0.284042
SNORD36C	26.3544	-0.43502	0.31287	-1.39085	0.164271	0.26098
CXCL2	10.9726	-0.697738	0.360898	-1.92307	0.0544716	0.107192
S1PR2	311.988	0.161113	0.133439	1.20741	0.227276	0.336259
MED14	3049.93	-1.30893	0.155987	-8.39104	4.81869e-17	7.81666e-16
CWC22	2426.27	0.404134	0.0976163	4.14002	3.47275e-05	0.000148533
CCDC180	6.96176	0.331885	0.378512	0.876153	0.380947	0.499049
CCDC69	491.272	0.11181	0.134672	0.830233	0.406407	0.524921
CRYM	85.1908	0.774325	0.202532	3.82149	0.000132646	0.000509971
DBH-AS1	10.7995	1.27574	0.377068	3.34332	0.00082781	0.00273106
TMEM132C	0.262669	-0.00249324	0.16132	-0.0159638	0.987263	NA
BRD3OS	1363.18	-0.0282898	0.108303	-0.26121	0.793931	0.853984
LOC100130548	30.6091	-0.531212	0.323611	-1.64476	0.100019	0.176386
POLRMT	4044.56	0.275337	0.16811	1.63779	0.101466	0.178256
RNU6ATAC	5.59514	0.363984	0.3821	0.955641	0.339254	0.458745
CACNB1	200.113	-0.103936	0.174431	-0.59597	0.551195	0.658735
COL5A1-AS1	1.73024	0.146514	0.279575	0.561037	0.574772	0.678679
LOC101448202	1.29918	-0.31412	0.251507	-1.3087	0.190636	NA
PSMB10	347.208	-1.07556	0.21144	-5.08325	3.71025e-07	2.15284e-06
TBCD	3143.43	-0.360576	0.130663	-2.75953	0.00578852	0.0156909
LOC401557	0.253698	-0.0152209	0.161594	-0.0937806	0.925283	NA
PPP1R26-AS1	281.806	-0.565533	0.173959	-3.25127	0.0011489	0.00367568
LOC101928525	35.5764	-0.54207	0.290917	-1.85902	0.0630239	0.120872
SLC7A1	4281.49	-1.17364	0.125887	-9.32271	1.1341e-20	2.50034e-19
ABHD1	43.7954	-0.0799653	0.254305	-0.314266	0.753319	0.823336
INSM2	57.5103	2.04725	0.267224	7.58123	3.42286e-14	4.39457e-13
C11orf16	13.3037	0.577493	0.370579	1.5686	0.116742	0.199435
TIMP2	1055.42	0.0953496	0.123038	0.774971	0.438357	0.555735
ERFL	31.2203	0.851508	0.292687	2.89765	0.00375976	0.0107212
DKFZP434A062	9.25099	0.149896	0.381577	0.397522	0.690983	0.775986
DHX38	4337.23	0.539263	0.0893053	6.03833	1.55721e-09	1.23438e-08
TOMM6	7228.83	0.0881614	0.15016	0.58711	0.55713	0.663668
UBR3	1820.69	-0.312923	0.134143	-2.33286	0.0196555	0.0452923
MIR4674	0.657091	-0.217915	0.206004	-1.03837	0.299097	NA
NALT1	12.0072	-1.29962	0.380343	-3.36787	0.000757522	0.00252066
LINC01451	2.11671	0.204608	0.270707	0.798784	0.424415	0.542715
HSPC324	0.531032	0.0763286	0.192167	0.344519	0.730456	NA
SENCR	1.56716	-0.000802861	0.268165	-0.00303046	0.997582	0.998587
LOC100128593	0.646047	0.0117825	0.200181	0.0515483	0.958889	NA
CCDC183-AS1	99.4187	-0.815993	0.201374	-4.04788	5.16846e-05	0.000214375
MIR4292	35.0817	-0.737275	0.298255	-2.46028	0.0138828	0.0335678
CISD2	2561.86	-0.117561	0.13087	-0.898277	0.369038	0.487254
NRIP3	288.842	0.623097	0.150505	4.13861	3.49424e-05	0.000149393
MIR4479	10.0707	-0.971189	0.380497	-2.52874	0.0114472	0.0284131
FADS1	1305	-1.14456	0.153505	-7.45495	8.99013e-14	1.10576e-12
PLPP7	31.3354	1.41949	0.344662	4.06614	4.77977e-05	0.000199321
EMB	2154.07	-1.04956	0.125657	-8.35219	6.70099e-17	1.07176e-15
KIF4A	3526.89	-1.72528	0.0942633	-18.3005	8.19835e-75	2.16676e-72
ZC3H11B	7.62166	0.762202	0.385315	1.9794	0.0477713	0.0959498
MAN1B1-DT	25.9728	-0.0690497	0.315412	-0.218224	0.827254	0.878568
SURF2	1367.22	-0.161107	0.199738	-0.806507	0.419951	0.538308
WDR90	1721.6	-0.587667	0.194093	-3.02779	0.00246351	0.00735083
LCP2	5.6689	-0.317897	0.372823	-0.871429	0.38352	0.501669
STPG3-AS1	4.95139	-0.0550452	0.385186	-0.143172	0.886154	0.919326
DCAF4L1	48.9698	0.204929	0.293834	0.697853	0.485269	0.600203
CDNF	67.806	0.646071	0.219195	2.94339	0.00324638	0.00939703
UBE2Q2L	7.34791	0.0402868	0.38274	0.105012	0.916366	0.941789
C18orf12	0.696947	0.105787	0.175971	0.580358	0.561673	NA
LHX8	6.83077	-0.0705505	0.380422	-0.184016	0.854001	0.897528
GGN	68.7295	-0.0776467	0.225907	-0.343876	0.730939	0.806775
ARRDC1-AS1	875.991	-0.76272	0.150739	-5.05891	4.21666e-07	2.42204e-06
TMEM238	11.8194	0.801023	0.363739	2.18205	0.029106	0.0634338
LOC651337	5.75666	0.536699	0.379345	1.40083	0.161264	0.2573
LOC100133077	0.705184	-0.144687	0.205239	-0.689718	0.490371	NA
CCDC169-SOHLH2	6.50559	-0.446438	0.385245	-1.14694	0.251406	0.363935
LOC105376331	4.02318	0.48037	0.301333	1.7988	0.0720505	0.134715
TUBBP5	595.301	0.724057	0.10549	6.86295	6.74541e-12	6.86966e-11
LOC101928932	1.05052	0.228882	0.204554	1.34515	0.178577	NA
FAM157B	4.12102	0.362677	0.366384	0.977038	0.328551	0.447539
N6AMT1	1060.18	-1.00927	0.100728	-10.0185	1.26443e-23	3.50868e-22
THOC2	8761.25	-0.220073	0.143854	-1.52984	0.126056	0.211804
C9	3.14373	0.505639	0.32139	1.61243	0.106868	0.185855
C5AR1	52.4887	1.31814	0.322533	4.09708	4.184e-05	0.000176206
DAND5	45.8088	1.2387	0.357361	3.44038	0.000580903	0.00197337
LINC00423	3.00598	0.391751	0.32603	1.29957	0.193749	0.297333
CGB8	0.673219	0.0843082	0.172333	0.529531	0.596437	NA
TAF5L	3322.96	-0.0198238	0.0804396	-0.246441	0.805341	0.861936
LOC100233156	26.7059	-0.156974	0.311834	-0.503239	0.614796	0.713613
LOC389834	117.479	0.445353	0.227063	1.96241	0.0497151	0.0992744
LOC283788	194.504	-0.0844241	0.159441	-0.529589	0.596397	0.697562
DCUN1D2	993.889	-0.289675	0.114644	-2.52679	0.011511	0.0285627
LINC00685	9.22181	-0.120767	0.384575	-0.31503	0.752739	0.822972
VWA8	1669.5	-0.715291	0.162203	-4.40994	1.03398e-05	4.82007e-05
LRFN1	2748.42	-0.0250675	0.125902	-0.199102	0.842183	0.888684
MIR221	24.7416	-0.441081	0.360894	-1.22702	0.219813	0.327814
OVCH1	12.9469	0.191598	0.384216	0.493871	0.621397	0.719078
LINC01546	3.13856	0.349042	0.263865	1.49576	0.134716	0.223037
PRKX-AS1	2.49521	0.0140315	0.334542	0.0416324	0.966792	0.977299
LOC389906	0.444906	-0.114416	0.162677	-0.653919	0.513164	NA
LOC101928201	1.81075	0.295402	0.295915	0.977247	0.328447	0.447484
GKAP1	854.665	0.512029	0.102229	5.0084	5.48832e-07	3.09828e-06
LOC105373156	0.233297	0.084022	0.16159	0.495395	0.620321	NA
STRIP1	1684.58	-0.0398077	0.102155	-0.389687	0.696768	0.780299
ADAM17	984.097	-0.115552	0.127564	-0.905902	0.364988	0.48359
IL22RA1	13.8408	1.5691	0.383965	4.13644	3.52735e-05	0.000150677
KRT1	0.459805	0.0517769	0.183154	0.231667	0.816796	NA
PLD5	24.2409	0.648388	0.370954	1.74548	0.0809006	0.147906
CEACAM6	7.46626	0.774403	0.385075	1.98661	0.0469656	0.094577
MYL4	2.75297	0.544565	0.343513	1.64278	0.100428	0.176949
HCRTR1	12.7571	-0.848137	0.382837	-2.237	0.0252866	0.0562756
TLR8-AS1	1.33627	0.253571	0.229367	1.17548	0.239803	NA
LINC02154	3.12982	-0.0301145	0.358972	-0.0817266	0.934864	0.954822
GS1-600G8.3	2.05909	-0.0570227	0.307123	-0.182283	0.855361	0.898521
UBE2E4P	22.1483	-0.527128	0.357042	-1.48211	0.138312	0.227895
ATP9A	2236.27	-0.625952	0.153533	-4.07705	4.56109e-05	0.000191047
PIR-FIGF	0.71139	0.0316371	0.224731	0.134409	0.893079	NA
GS1-594A7.3	0.762046	-0.213344	0.237998	-0.893432	0.371626	NA
MIR548AM	0.262669	-0.00249324	0.16132	-0.0159638	0.987263	NA
MIR4768	0.598634	0.161892	0.200456	0.782287	0.434046	NA
LOC101928389	0.574172	-0.146651	0.173234	-0.806298	0.420071	NA
LINC01456	4.31986	0.51114	0.335105	1.54623	0.122049	0.206709
BEND2	17.7461	0.477743	0.384633	1.2472	0.212324	0.319192
ODF3	0.689985	0.166275	0.201165	0.830582	0.40621	NA
PHKA2-AS1	23.4644	-0.935273	0.330849	-2.81584	0.00486493	0.0134481
TRIM71	262.569	1.18531	0.187416	6.32387	2.55096e-10	2.2052e-09
MRPL36	1702.44	-0.59625	0.151267	-3.94138	8.10146e-05	0.000322038
MRPL38	4276.75	-0.45552	0.170096	-2.67793	0.00740781	0.0194573
PANO1	38.9159	0.155773	0.28248	0.551098	0.581567	0.684257
FBXL3	3372.33	-0.0694993	0.0970473	-0.716142	0.473904	0.589544
PCGF1	410.063	-0.301597	0.139709	-2.15838	0.0308985	0.066564
LOC729609	6.81295	0.263276	0.380549	0.685369	0.493111	0.607418
OAF	887.077	-1.20995	0.160803	-7.52197	5.39559e-14	6.79055e-13
SCARNA9L	8.70271	-0.98597	0.383332	-2.55343	0.0106669	0.0267098
EIF1AX-AS1	8.82155	0.712586	0.382384	1.88184	0.0598582	0.115815
SH2D6	18.2118	0.458783	0.377208	1.20407	0.228562	0.337927
PHEX-AS1	3.43525	0.49609	0.310942	1.79911	0.0720017	0.134647
PTCHD1-AS	1.85083	0.319001	0.250943	1.58613	0.11271	0.194016
ARL14EP	1251.76	-0.373655	0.092364	-4.04544	5.22248e-05	0.000216409
ZFX-AS1	3.08709	0.102703	0.364126	0.276492	0.78217	0.845243
RAB44	2.40135	0.103601	0.315789	0.316991	0.751251	0.821904
CYP2R1	512.774	0.550606	0.128532	4.28363	1.83872e-05	8.25198e-05
FYCO1	1194.48	0.15412	0.168031	0.917303	0.358984	0.477704
PCYT1B-AS1	1.92592	-0.14979	0.297493	-0.512591	0.608237	0.707819
SCARNA23	1.17938	0.250016	0.231921	1.12144	0.262101	NA
COQ9	2468.24	0.0547208	0.103816	0.527081	0.598138	0.699031
TAB3-AS1	13.794	0.378026	0.355386	1.062	0.288237	0.404527
OR5B2	0.155531	0.0659547	0.161179	0.395521	0.692459	NA
LOC101928627	1.45647	-0.0671928	0.25822	-0.271768	0.785801	0.848059
C16orf96	19.404	0.702292	0.375814	1.89222	0.0584621	0.113601
SEMG2	0.997626	0.198014	0.225178	0.863192	0.388032	NA
LIPM	1.77747	0.360077	0.303228	1.43661	0.150829	0.244284
POM121C	1885.04	-0.910642	0.0978032	-9.31057	1.27144e-20	2.78612e-19
MID1IP1-AS1	17.6158	-0.620985	0.375443	-1.6536	0.0982081	0.173744
LINC01282	2.88974	0.22237	0.283123	0.891876	0.372459	0.490606
MIR3937	0.961624	0.145615	0.189696	0.787139	0.431201	NA
LRP3	7792.63	-0.334497	0.184368	-1.81426	0.0696377	0.131131
LOC101927476	5.07302	0.135627	0.341697	0.391905	0.695129	0.779108
LOC100132831	1.22356	0.343853	0.242015	1.70474	0.0882437	NA
IVNS1ABP	5938.51	-0.355066	0.1204	-2.94908	0.00318726	0.00924814
LINC02601	14.4907	0.438083	0.369822	1.18618	0.235552	0.34593
PINCR	2.75859	0.0731237	0.314611	0.233436	0.815423	0.869934
MATN3	13.1023	0.65004	0.374549	1.74808	0.0804501	0.147194
ARPC4-TTLL3	3.54048	0.051172	0.321582	0.157832	0.874589	0.911781
IMPDH2	10398	0.0382427	0.145335	0.263132	0.792449	0.853023
CCDC86	5046.39	-0.28268	0.188255	-1.50154	0.133216	0.221044
LINC01204	8.95773	0.974092	0.379041	2.58152	0.00983665	0.02491
LINC02595	1.54655	0.0626029	0.284741	0.208772	0.834626	0.883604
ZNF674-AS1	369.672	0.501126	0.145494	3.44427	0.000572606	0.00194842
LINC01545	8.57708	0.469954	0.369251	1.33041	0.183383	0.284785
BSN	651.453	1.66737	0.194805	8.55598	1.1687e-17	2.01336e-16
ZNF165	255.636	0.889148	0.179838	4.94299	7.69344e-07	4.24687e-06
TMEM160	998.325	-0.625099	0.22635	-2.76107	0.00576128	0.015619
GPR173	1.82323	-0.00606239	0.271454	-0.0241611	0.980724	0.986862
INE1	62.8231	0.134454	0.292797	0.459821	0.645645	0.738698
HSPA2	175.789	0.752026	0.230766	3.25778	0.00112287	0.00360197
LINC01560	234.421	0.179189	0.162856	1.10007	0.2713	0.386588
RPL39	6766.44	0.163288	0.126426	1.29157	0.196505	0.300796
ITGB7	35.334	0.06635	0.358017	0.185841	0.852569	0.896588
UXT-AS1	10.2572	0.980846	0.385277	2.506	0.0122107	0.0300545
CXXC1P1	1.04843	0.157057	0.173873	1.10659	0.26847	NA
MED11	786.072	0.132499	0.139099	0.952456	0.340866	0.460293
ZNF630-AS1	1.65261	0.323242	0.279693	1.23978	0.215058	0.322279
ZNF630	84.5215	1.02937	0.28189	3.65335	0.000258845	0.00094233
SSX6P	0.713795	0.106235	0.179105	0.630774	0.528188	NA
LSM11	1710.41	-0.138444	0.110274	-1.25547	0.209309	0.315661
SSX9P	1.66777	0.0700999	0.213639	0.321505	0.747828	0.818945
ABHD8	1433.75	0.495131	0.172789	2.86532	0.00416593	0.0117252
LOC101927635	27.4786	1.48758	0.342045	4.31013	1.6316e-05	7.39284e-05
ZPLD2P	11.9019	0.355017	0.384239	0.920561	0.35728	0.475934
LINC01535	349.678	0.0469669	0.144084	0.325926	0.744481	0.816438
TIMM17B	4494.65	0.295396	0.214476	1.37723	0.168442	0.265953
ISOC1	2700.98	-1.41007	0.0927991	-15.1932	3.92469e-52	4.72533e-50
OLIG2	360.122	-0.261727	0.137538	-1.90274	0.0570749	0.111365
SYP-AS1	2.98395	-0.15739	0.367339	-0.426688	0.669607	0.758981
TBC1D9	891.324	-0.815851	0.128354	-6.35609	2.06955e-10	1.80634e-09
VSTM5	2.18748	0.423651	0.33461	1.25326	0.210111	0.316464
CSNK2A3	14.2418	0.0441889	0.373602	0.117226	0.906681	0.934582
FLICR	3.53514	0.206484	0.357353	0.562454	0.573807	0.678019
ADCY2	8.65344	0.622736	0.379384	1.61925	0.105394	0.183878
RBM44	11.7221	-1.67731	0.385312	-4.25294	2.10982e-05	9.37736e-05
USP27X-AS1	35.2829	0.473438	0.333986	1.41396	0.157373	0.252393
C2orf72	315.897	-1.21137	0.14597	-8.29244	1.1095e-16	1.73236e-15
ACOT4	5.98572	0.261926	0.384937	0.679322	0.496934	0.61083
LINC01496	1.34873	0.354517	0.242658	1.77956	0.0751482	NA
PRSS47	9.13932	0.549923	0.357732	1.55337	0.120335	0.204238
JPT2	10529.7	-0.683243	0.0911675	-7.4943	6.66519e-14	8.29683e-13
SSX8P	4.99208	0.768081	0.347142	2.31864	0.0204146	0.0468373
BRINP2	70.5025	1.13561	0.299787	3.79125	0.000149889	0.000570194
RHOBTB3	3126.91	-0.892384	0.139743	-6.38592	1.7037e-10	1.50348e-09
PCDH20	9.22489	-0.300444	0.384784	-0.781809	0.434327	0.551817
POMP	5009.63	-0.12304	0.134833	-0.912523	0.361493	0.480189
FAM156A	8.87163	1.08858	0.384427	2.80237	0.00507287	0.013957
KANTR	133.94	0.174287	0.203839	0.855235	0.392421	0.510753
PDCD1LG2	1.56859	0.458	0.276271	1.84945	0.064393	0.123019
NGRN	8547.11	0.0819979	0.10522	0.779296	0.435805	0.553264
MORN2	617.928	0.656232	0.175159	3.7453	0.000180181	0.000676403
MIR6895	3.76209	0.0957397	0.334142	0.28811	0.773262	0.838704
MIR6894	0.699586	-0.11532	0.174539	-0.85791	0.390942	NA
RGS18	0.0777656	0.0384866	0.16084	0.263633	0.792063	NA
NOTCH1	746.881	-0.616521	0.154278	-3.99635	6.4326e-05	0.00026165
TMEM186	1210.11	0.553206	0.120923	4.5745	4.77354e-06	2.34054e-05
MXRA5	0.991434	-0.0681475	0.219997	-0.302055	0.76261	NA
SPEF1	62.7211	1.32809	0.258049	5.13449	2.82915e-07	1.66703e-06
RGPD1	0.774139	-0.0436707	0.207441	-0.185486	0.852848	NA
MKRN3	183.183	-0.463354	0.159226	-2.90987	0.00361577	0.010346
C6orf118	42.0219	-0.537091	0.262378	-2.0471	0.0406484	0.0839063
SNORA11	1.66513	0.413532	0.286419	1.54487	0.122379	0.207106
ZNF716	9.43612	0.860056	0.384926	2.22945	0.0257839	0.0571826
SNORA11G	2.01979	0.280679	0.318178	0.939202	0.347627	0.466719
CTSK	57.3535	0.8921	0.314709	2.84076	0.00450064	0.0125322
SEL1L	1602.16	-0.696161	0.117256	-5.93713	2.9006e-09	2.22914e-08
LOC100421746	0.984299	0.114431	0.225055	0.470335	0.638116	NA
FZD7	1674.02	0.656109	0.0935062	7.01646	2.27566e-12	2.4235e-11
THEM5	5.77788	1.58446	0.379616	4.10999	3.95668e-05	0.000167544
LINC01857	4.655	0.620817	0.370232	1.63969	0.101069	0.17778
UQCRBP1	3.4454	0.376726	0.366472	0.999592	0.317508	0.436174
PPP1R3G	17.7194	0.726351	0.336659	2.15305	0.0313144	0.067298
LINC01278	770.567	1.30708	0.112123	11.6544	2.17893e-31	9.8174e-30
CLDN1	361.604	-0.573251	0.144155	-3.97677	6.98569e-05	0.000281715
TYK2	3584.07	0.253597	0.102	2.48625	0.0129098	0.0315176
SELE	2.41945	0.447255	0.326355	1.36968	0.170788	0.268854
UBXN7	4245.03	0.429522	0.153524	2.79781	0.00514499	0.0141303
PPAT	3666.01	-0.637615	0.0968425	-6.584	4.57972e-11	4.30033e-10
HS3ST4	2.24099	0.40316	0.267305	1.86981	0.0615107	0.118347
PMCH	14.053	-0.625929	0.358898	-1.74506	0.0809741	0.148003
U2AF2	14878.5	-0.397683	0.126468	-3.1445	0.00166369	0.0051493
TPST1	434.181	0.504093	0.116853	4.31374	1.60517e-05	7.28833e-05
LRRC59	14373.4	-0.10309	0.131971	-0.781157	0.43471	0.552101
LINC00269	14.9839	0.365713	0.374433	0.978264	0.327944	0.446909
DLG3-AS1	10.283	0.263254	0.384676	0.685495	0.493032	0.607412
CROT	383.033	-0.604584	0.131376	-4.60162	4.19222e-06	2.07713e-05
MLLT11	1610.35	-1.08995	0.0978183	-11.1411	7.91036e-29	3.0076e-27
NKD1	435.056	-0.583852	0.185558	-3.14699	0.00164962	0.00511016
FAF1	4707.16	-0.0228328	0.112256	-0.203398	0.838824	0.886694
OR14I1	0.487214	0.116017	0.162842	0.733521	0.463241	NA
ETV3L	12.4642	0.886618	0.385131	2.30102	0.0213906	0.048731
OR2AT4	2.58555	0.0501403	0.310674	0.157512	0.874841	0.911912
INGX	7.18473	0.678442	0.354766	1.95191	0.0509491	0.101337
C17orf97	60.1561	0.00289869	0.258782	0.0111829	0.991078	0.994059
PTRHD1	1021.5	0.149441	0.189885	0.786919	0.431329	0.549061
VSIG8	4.37992	0.197209	0.374253	0.528815	0.596934	0.698001
RFK	1638.38	-1.18432	0.108491	-10.9149	9.78289e-28	3.47565e-26
LOC100129291	0.893376	0.175301	0.23919	0.780381	0.435167	NA
ACBD7	1400.1	-0.340138	0.0832297	-4.08669	4.37579e-05	0.000183783
RPS26P11	14.128	0.198362	0.374816	0.533238	0.593869	0.695317
SUMO1P1	8.57454	0.589336	0.364396	1.64872	0.099205	0.175236
PHKA1-AS1	1.6641	-0.323104	0.314953	-1.01592	0.309666	0.428085
LOC390877	4.14573	0.203092	0.330495	0.615977	0.53791	0.647589
ADPRS	2402.81	0.450618	0.150454	2.9949	0.00274536	0.0081015
MARCHF5	3068.62	-0.248534	0.0793486	-3.13219	0.00173507	0.00534582
MAP2K4P1	6.38891	-0.331938	0.385315	-0.864263	0.387444	0.505915
TSIX	382.926	-0.459642	0.184277	-2.49485	0.0126009	0.0308748
JPX	746.935	-0.250956	0.1069	-2.34751	0.0188991	0.0437915
RIOX1	1462.02	-0.256537	0.140333	-1.82797	0.0675545	0.127948
ABCG5	3.8476	-0.634312	0.339513	-1.93412	0.0530984	0.104986
TTC3P1	18.0672	0.0492868	0.361103	0.136421	0.891488	0.922975
MIR325HG	0.455896	0.0627911	0.183845	0.370975	0.710656	NA
MT1F	47.3385	1.42862	0.273932	5.18192	2.19615e-07	1.3155e-06
MT1G	0.587446	0.0889118	0.215835	0.407173	0.683881	NA
VTI1B	1933.92	-0.358988	0.124878	-2.87459	0.0040455	0.0114338
CHMP1B2P	3.85816	-0.225102	0.338932	-0.654419	0.512842	0.624821
FGF16	11.8491	0.618889	0.378065	1.63545	0.101954	0.17894
FCF1	1877.46	-0.802892	0.108721	-7.3846	1.52914e-13	1.83598e-12
IDH3A	2306.27	-0.457092	0.096456	-4.73881	2.14977e-06	1.11406e-05
MICALCL	20.1426	0.694099	0.33547	2.06205	0.0392032	0.081357
LOC101928128	7.77681	0.690613	0.385295	1.77735	0.0755106	0.139941
CDC123	7035.12	-0.446644	0.108835	-4.10383	4.06365e-05	0.000171672
NOP10	2116.42	-0.600457	0.149527	-4.01548	5.93261e-05	0.000243046
SELENOP	138.243	1.62463	0.195507	8.28898	1.14225e-16	1.7822e-15
PPP1R3C	6.09884	0.529032	0.380676	1.38676	0.165515	0.262367
ROCK1	2716.37	-0.287509	0.127912	-2.24775	0.0245918	0.0549211
CHI3L1	2.82975	-0.157054	0.343252	-0.46629	0.641008	0.73479
ZBED4	1954.67	-1.24545	0.120525	-10.3326	5.01731e-25	1.51231e-23
MIR7-3	1.09623	0.166442	0.177217	1.15714	0.247214	NA
MIR7-2	0.753486	0.0051166	0.235791	0.020009	0.984036	NA
SART3	4651.71	-0.589263	0.0836074	-7.04795	1.81573e-12	1.95095e-11
MYOG	14.2164	0.378631	0.38531	0.986648	0.323815	0.442703
LAMB1	5896.63	-1.00106	0.140288	-7.13567	9.63176e-13	1.06283e-11
RPL36A-HNRNPH2	3.58977	0.112976	0.336237	0.331328	0.740397	0.813573
APELA	3.95472	0.481302	0.340982	1.58317	0.113384	0.195004
RIMKLA	957.857	0.671684	0.13035	5.15267	2.5681e-07	1.52315e-06
RNF208	273.015	0.358753	0.143685	2.49729	0.0125148	0.0306949
HBB	2.22146	-0.260905	0.347914	-0.752158	0.451956	0.568836
NXF4	5.7069	0.615563	0.370602	1.63609	0.101821	0.178735
HES1	3437.71	0.0844398	0.139818	0.603914	0.545901	0.654574
MPPED2	161.833	-1.03649	0.191918	-5.39569	6.82623e-08	4.41474e-07
UFC1	5010.82	0.28862	0.157929	1.82749	0.0676265	0.128056
LINC00630	169.86	0.164755	0.186591	0.883448	0.376994	0.495066
TM4SF4	3.23757	0.427407	0.337854	1.29938	0.193813	0.297389
TSPAN7	465.689	-1.33094	0.127196	-10.4573	1.35602e-25	4.32808e-24
UBXN10	0.542185	0.0195376	0.1893	0.134769	0.892794	NA
BATF	6.4829	0.225788	0.376842	0.59906	0.549133	0.657249
LINC02589	18.399	0.547044	0.380293	1.44227	0.149226	0.242296
KANSL2	2384.11	0.0964161	0.111429	0.865262	0.386895	0.50526
LGALS9C	2.31697	0.853025	0.329537	3.05902	0.00222066	0.00668418
MORF4L2-AS1	102.376	0.189153	0.238885	0.792291	0.428191	0.54635
RAB9B	173.104	0.112839	0.1831	0.616484	0.537575	0.647307
TMSB15B-AS1	19.4427	-0.359637	0.385197	-0.938116	0.348185	0.467071
NMB	383.827	0.364323	0.19942	1.82637	0.0677942	0.128295
LOC286437	329.577	0.976785	0.203047	4.81017	1.50804e-06	7.99077e-06
MMP25	103.579	-0.468019	0.182502	-2.56353	0.0103614	0.026044
MIR548AN	10.8358	0.129315	0.377588	0.344878	0.730186	0.806513
USP36	4227.55	0.0865762	0.0735883	1.17649	0.239399	0.350155
SDF2L1	1544.06	-0.442142	0.206354	-2.14242	0.0321597	0.0688293
ZFAND3	2725.94	0.511755	0.106761	4.79343	1.63957e-06	8.63911e-06
SCCPDH	1252.64	-0.231451	0.0963703	-2.40161	0.0163231	0.0386325
LOC101928335	2.13884	0.362861	0.274562	1.84405	0.0651757	0.124212
KDM3B	7564.94	0.639548	0.109807	5.8243	5.73516e-09	4.25513e-08
TEKT3	17.6654	0.992316	0.331107	2.98681	0.00281909	0.00829311
RAB6C-AS1	33.4929	0.580941	0.344365	1.68711	0.091583	0.163954
ZCWPW2	73.6187	-0.0392497	0.208359	-0.188365	0.850591	0.895159
MIR1915	3.29566	0.0811416	0.374528	0.21441	0.830227	0.880513
MACC1	18.7918	1.08702	0.382417	2.93245	0.00336304	0.00969716
MIR1281	4.80199	-0.267598	0.381454	-0.701449	0.483023	0.598142
MIR1249	1.56718	-0.219647	0.278716	-0.774704	0.438514	0.555824
MIR1303	2.33486	-0.407855	0.327038	-1.28988	0.197093	0.30154
LOC101928358	789.623	1.22491	0.136638	8.9626	3.17116e-19	6.21949e-18
GTF2F2	3343.22	0.421827	0.126501	3.33449	0.000854549	0.00281499
SNORD96B	0.297485	-0.0923263	0.161859	-0.519535	0.603388	NA
TDGF1P3	9.31108	0.280271	0.361829	0.798253	0.424724	0.542991
GOLGA6D	1.48811	0.238905	0.263863	0.888688	0.374171	0.492202
LCE1C	0.515828	0.0371998	0.16299	0.240559	0.809897	NA
CLMP	463.158	-0.926398	0.132616	-6.98407	2.8674e-12	3.02985e-11
STAT5B	2930.61	-0.0293896	0.111261	-0.264154	0.791661	0.852389
CNR2	15.5493	0.0633663	0.384731	0.165251	0.868747	0.907879
CCR3	2.16429	0.476274	0.317127	1.54971	0.121211	0.205482
PTTG2	1.94249	0.106817	0.301047	0.3493	0.726864	0.804155
KCNQ5	564.224	-0.953413	0.178681	-5.33558	9.52384e-08	6.01927e-07
OPN1SW	12.6757	0.631736	0.384406	1.6464	0.0996818	0.17592
DHDH	57.5849	0.575302	0.256823	2.24141	0.0249997	0.0557171
ZDHHC11	375.522	0.675789	0.241831	2.79416	0.00520343	0.0142655
LOC101928437	1.04843	0.157057	0.173873	1.10659	0.26847	NA
XACT	0	NA	NA	NA	NA	NA
SNORA35B	0.12173	0.0144722	0.161054	0.0842613	0.932849	NA
PLS3-AS1	35.69	1.47309	0.325834	4.5086	6.52565e-06	3.12677e-05
DANT2	18.4825	0.667022	0.335163	1.98813	0.0467968	0.094281
DANT1	7.4426	0.583446	0.381584	1.52199	0.128013	0.214187
LINC01285	9.94745	0.525991	0.383218	1.38792	0.165161	0.261988
OR51V1	1.99426	0.145342	0.281317	0.505788	0.613006	0.711954
LOC101928336	11.6282	0.961581	0.378923	2.50786	0.0121465	0.0299203
SLC25A5-AS1	97.2002	0.0496622	0.224686	0.221109	0.825008	0.877062
TRIM56	2151.84	0.452546	0.129538	3.49359	0.00047658	0.00164912
CACNA1I	14.829	0.866302	0.370848	2.31326	0.0207083	0.0474059
SNORA69	15.6347	-0.633748	0.373235	-1.68742	0.0915225	0.163896
RHOXF1P1	7.90289	0.338265	0.380032	0.879471	0.379146	0.497298
RHOXF1-AS1	14.2553	-0.397532	0.384828	-1.04767	0.294789	0.411801
LINC01402	2.85439	-0.555075	0.360994	-1.5525	0.120544	0.204511
ASF1B	4670.1	-0.256006	0.156551	-1.63525	0.101996	0.178999
NKAPP1	125.138	0.283621	0.173099	1.6385	0.101316	0.178075
TMEM255A	201.142	-1.22715	0.215134	-5.69851	1.20859e-08	8.67875e-08
CEP72	467.694	-1.00256	0.107975	-9.28195	1.66406e-20	3.59557e-19
C2orf69	1010.74	-0.401234	0.103811	-3.86505	0.000111065	0.000432291
COL28A1	8.04322	0.242332	0.382677	0.63531	0.525226	0.636411
IFITM5	0.805972	0.0394785	0.225963	0.171811	0.863586	NA
COL6A6	19.0983	0.293916	0.341085	0.865361	0.386841	0.50522
SLC35G6	15.4503	0.521593	0.344353	1.5152	0.129722	0.216323
PCP4L1	30.9163	1.2398	0.317468	3.88064	0.000104183	0.000407554
PILRA	38.186	1.08238	0.308442	3.50066	0.000464104	0.00161006
CRAMP1	2413.31	-0.194272	0.128607	-1.51062	0.130886	0.217945
PRMT6	2022.54	-1.42231	0.114249	-12.4472	1.44817e-35	7.92545e-34
LOC101928402	24.4813	-0.36112	0.322701	-1.1154	0.26468	0.379174
LOC100287896	60.9832	0.326175	0.221242	1.47406	0.140466	0.230829
LOC101928495	0.311062	0.0983255	0.161879	0.575692	0.564823	NA
RADIL	521.738	-0.20506	0.145026	-1.41376	0.157432	0.252445
IRAK2	270.264	1.13762	0.171168	6.64091	3.11752e-11	2.97503e-10
EIF3E	14472.9	-0.216891	0.0854486	-2.53825	0.0111407	0.0277455
INPPL1	3038.32	-0.114048	0.108029	-1.05573	0.291093	0.407689
C18orf32	308.482	1.01834	0.144934	7.02502	2.14035e-12	2.28726e-11
TANC2	1446.75	0.173634	0.212458	0.817363	0.413721	0.532022
TYW1B	92.6662	0.43232	0.211355	2.04681	0.040677	0.0839492
CMTM6	3185.8	-1.13068	0.11456	-9.8693	5.65583e-23	1.50396e-21
LOC105373338	0	NA	NA	NA	NA	NA
PCDHB4	0.209556	-0.0641948	0.161206	-0.39827	0.690431	NA
EXOSC4	1058.51	-0.912256	0.221648	-4.11483	3.87466e-05	0.000164296
PCDHB3	2.02791	-0.0953214	0.324089	-0.294372	0.768474	0.834763
PCDHB2	14.162	0.00183917	0.378578	0.00482752	0.996148	0.997529
PCDHB15	17.0312	1.00097	0.378415	2.68537	0.00724505	0.0190923
RHOF	17.1884	0.227677	0.351241	0.644511	0.519244	0.630777
PCDHB14	13.4403	1.25489	0.359146	3.44557	0.000569849	0.00194087
PCDHB13	10.0654	0.738327	0.384935	1.8888	0.0589189	0.114396
PCDHB11	17.6199	0.993994	0.377896	2.63652	0.00837625	0.0216623
PCDHB10	2.48274	0.278837	0.284925	1.02492	0.305401	0.423268
FIRRE	620.289	-0.451227	0.140012	-3.22285	0.00126923	0.00402205
OST4	1843.09	-0.0298819	0.156168	-0.191336	0.848262	0.893446
RAP2C-AS1	58.7334	0.380731	0.295755	1.28908	0.197371	0.301928
C1orf56	251.564	0.581004	0.173423	3.34958	0.000809332	0.00267335
HS6ST2-AS1	1.63736	-0.13322	0.308281	-0.441062	0.659168	0.750571
SASS6	2270.63	-0.227691	0.136649	-1.66628	0.0956575	0.169925
SBK2	1.67802	0.49294	0.306727	1.73478	0.0827789	0.150907
LINC00629	23.5379	0.304655	0.324808	0.935582	0.349488	0.46843
CCDC87	37.4904	-0.741223	0.281958	-2.62414	0.00868674	0.0223772
LINC02243	2.61326	0.564443	0.332193	1.69364	0.0903337	0.162143
CT55	5.50781	0.321619	0.384305	0.823182	0.410404	0.528918
LOC100506790	2.08754	0.565724	0.334322	1.72221	0.0850313	0.154299
INTS6L-AS1	4.67341	-0.618535	0.379362	-1.66733	0.0954478	0.16965
LMCD1-AS1	14.7509	0.470171	0.355646	1.31632	0.188065	0.290502
OXA1L	3274.3	0.148369	0.132776	1.11741	0.263818	0.37819
OMD	4.71219	0.379566	0.363041	1.02713	0.30436	0.422042
RNF20	1796.69	-1.38946	0.104521	-13.2916	2.58829e-40	1.85127e-38
LRRC45	1616.4	-0.714457	0.131862	-5.41795	6.02875e-08	3.93421e-07
MINDY4B	4.79268	0.9243	0.380072	2.38733	0.0169711	0.0399216
MIR934	2.78263	0.147838	0.287119	0.499475	0.617445	0.715576
LINC00892	1.4328	0.127188	0.232256	0.552815	0.58039	0.683302
SNORD61	0.219824	-0.0805528	0.161565	-0.436798	0.662258	NA
FGF13-AS1	22.2081	0.216273	0.329154	0.658142	0.510447	0.622848
SRD5A1P1	5.79029	0.378995	0.307065	1.28129	0.200091	0.305099
CDC6	4243.78	-1.01222	0.0942024	-10.7447	6.27397e-27	2.14802e-25
LMTK2	2296.36	0.313923	0.140069	2.24128	0.0250078	0.0557295
KLHDC1	20.8504	1.08761	0.34728	3.14907	0.0016379	0.00507601
LOC728660	0.828622	0.0234165	0.215361	0.0980769	0.921871	NA
LINC00632	32.4286	0.0677409	0.300586	0.225496	0.821593	0.874838
THAP4	3321.36	-0.0763609	0.183691	-0.415691	0.677636	0.765839
SPANXA2-OT1	5.13832	0.447394	0.351803	1.28841	0.197605	0.302137
MIR513A2	0.880656	0.22035	0.217446	1.06212	0.288182	NA
MIR514B	0.930389	0.204092	0.196763	1.22592	0.220229	NA
PRR18	10.8645	0.36002	0.384335	0.941537	0.34643	0.465515
C5orf51	2339.93	-0.476389	0.126203	-3.77482	0.000160121	0.000605925
PRAMEF9	0.432866	0.112261	0.162626	0.693963	0.487705	NA
CPXM2	10.9016	0.749685	0.372307	2.0417	0.0411812	0.0848122
LINC00893	78.0497	-0.475024	0.28793	-1.65006	0.0989305	0.174822
KLHDC2	1031.53	-0.373069	0.104198	-3.58034	0.000343153	0.00122215
TPPP	409.348	0.603625	0.179779	3.35812	0.000784754	0.00260009
C1orf220	72.3598	0.439641	0.285233	1.54026	0.123496	0.208556
MAGEA8-AS1	3.32997	0.325458	0.342499	0.969581	0.332256	0.451433
LINC00894	68.1091	-0.391458	0.271986	-1.44021	0.149809	0.242996
FAM151A	7.23026	0.37839	0.384802	0.987004	0.323641	0.442576
IDO2	8.5179	0.592491	0.376437	1.58676	0.112566	0.193844
LRRC74A	3.06774	0.274726	0.303526	0.891304	0.372766	0.490831
SRRM4	6.90159	0.451296	0.382499	1.16722	0.243121	0.354495
SRSF12	1040.99	0.51739	0.117794	4.3925	1.12054e-05	5.20232e-05
B3GAT2	395.378	0.296405	0.144537	2.0511	0.0402575	0.0832103
NRSN1	5.14952	0.801415	0.35837	2.30041	0.0214251	0.0487993
ANKRD55	6.21093	0.421408	0.36485	1.17524	0.239897	0.350756
MIR4330	0.175859	-0.0703667	0.161346	-0.37471	0.707876	NA
LOC105377213	10.5878	0.215554	0.37824	0.569213	0.569212	0.674059
MAGEA4-AS1	0.686782	0.159287	0.181055	0.985409	0.324423	NA
GDF7	601.684	-0.0717148	0.187021	-0.383519	0.701335	0.783713
CUTC	1215.33	-1.83212	0.114658	-15.9719	2.00497e-57	2.93593e-55
SDR9C7	3.45331	0.343035	0.318508	1.11638	0.26426	0.378673
LOC105373378	2.67599	-0.505353	0.363722	-1.37185	0.17011	0.268021
ZSCAN4	6.74912	1.23918	0.382729	3.21295	0.00131379	0.00415233
LOC105373383	62.0526	0.563591	0.251704	2.2346	0.0254439	0.0565849
SRXN1	2100.31	-0.414888	0.126276	-3.28545	0.00101818	0.00329934
ZDHHC5	3058.2	0.419829	0.109629	3.82948	0.000128412	0.000494923
LCA10	4.0986	0.723484	0.34812	2.10678	0.0351371	0.0742426
OBI1	1756.92	0.360267	0.115829	3.1104	0.00186835	0.00570776
MUL1	2722.52	0.8312	0.155856	5.33274	9.67393e-08	6.11235e-07
HCFC1-AS1	6.25149	0.0613146	0.384745	0.160065	0.87283	0.910998
GIMAP1	4.39833	0.358884	0.318123	1.1551	0.248049	0.360158
MIR718	0.551006	-0.141853	0.172724	-0.778427	0.436317	NA
ZNF852	121.395	0.585131	0.208754	2.8039	0.00504885	0.013898
SNORA70	141.68	-0.835584	0.194273	-4.29853	1.71932e-05	7.76275e-05
SLC38A3	57.2572	0.909767	0.270584	3.35312	0.000799047	0.0026426
CH17-340M24.3	130.439	0.85059	0.212659	3.99427	6.48942e-05	0.000263665
APOB	4.7073	0.50907	0.358576	1.431	0.152429	0.246341
AP1S1	2813.46	-0.10296	0.172378	-0.597265	0.55033	0.658071
AWAT2	5.09357	-0.121527	0.368474	-0.329281	0.741943	0.814476
MLYCD	410.897	-0.108841	0.141032	-0.771857	0.440199	0.557563
GRHPR	1932.21	-0.606017	0.137012	-4.4228	9.74289e-06	4.5624e-05
COL9A3	78.3655	1.35262	0.240318	5.60787	2.04827e-08	1.4255e-07
TLR5	71.7133	1.26857	0.270134	4.6998	2.60411e-06	1.32948e-05
ZNF492	173.399	0.380518	0.196806	1.93377	0.0531409	0.105051
MTOR	9349.24	0.725316	0.119969	6.04586	1.48615e-09	1.17934e-08
EPHB4	4173.33	-0.00423767	0.133372	-0.0317731	0.974653	0.982672
RAB10	3786.13	-1.15288	0.0784129	-14.7019	6.2643e-49	6.72079e-47
PRKY	1.36567	0.190723	0.186241	1.30852	0.190697	NA
ADM5	141.689	0.0446965	0.192713	0.231974	0.816558	0.87076
SHPRH	1116.19	-0.915242	0.183953	-4.97559	6.50493e-07	3.62963e-06
IGLON5	14.5345	1.00293	0.355242	2.79929	0.00512143	0.0140692
GYG2P1	0	NA	NA	NA	NA	NA
GATA5	0.296469	0.0463305	0.162592	0.271059	0.786346	NA
PSMC5	8572.37	-0.0546171	0.15677	-0.348386	0.72755	0.804627
PLXND1	913.032	-0.137599	0.132988	-1.03466	0.300826	0.418185
AMT	91.1763	1.40423	0.262846	5.33558	9.52373e-08	6.01927e-07
EDDM13	11.2438	0.752949	0.381275	1.97776	0.0479562	0.0962592
NANP	666.49	-1.14534	0.139927	-8.18392	2.74755e-16	4.19626e-15
TXLNGY	1.81162	-0.206206	0.317215	-0.655509	0.51214	0.624141
PROC	7.5614	0.454301	0.385315	1.17936	0.238255	0.348929
GALNTL6	17.5302	0.780841	0.379262	2.05222	0.0401485	0.0830088
EML3	498.884	-0.168037	0.110027	-1.52723	0.126704	0.212501
ZNF674	284.797	0.824553	0.15386	5.35849	8.39182e-08	5.34905e-07
ZBTB47	616.421	-0.94594	0.110841	-8.53227	1.43498e-17	2.44963e-16
TRH	1.62437	-0.0276428	0.276084	-0.106312	0.915335	0.941041
RLF	2338.22	0.357081	0.122345	2.91866	0.00351538	0.0100868
C9orf40	1899.96	-0.678153	0.116007	-5.84548	5.05105e-09	3.77601e-08
NPHS1	46.7453	1.29174	0.342391	3.76309	0.000167825	0.000632979
BMS1P2-AGAP9	36.044	0.014694	0.267258	0.0549884	0.956148	0.969705
BMS1P4-AGAP5	44.2397	0.196568	0.290933	0.67469	0.499873	0.613538
ARPIN-AP3S2	9.77395	-0.052896	0.383205	-0.138033	0.890214	0.922258
SREBF2-AS1	221.858	-0.203677	0.207937	-0.979719	0.327225	0.446098
SBNO1-AS1	122.123	0.863505	0.183408	4.70617	2.5242e-06	1.29325e-05
CBLL2	4.80433	0.164856	0.311442	0.523933	0.600325	0.701046
SLC15A4	1127.02	0.0498076	0.0826244	0.602821	0.546628	0.655228
C9orf163	31.3934	-0.720557	0.293771	-2.45111	0.0142416	0.034332
REG3G	0	NA	NA	NA	NA	NA
NCKAP5L	2245.93	0.253126	0.109636	2.30877	0.0209563	0.0478875
TRIP6	3588.38	-0.488122	0.163954	-2.97708	0.00291013	0.00853143
AGAP10P	8.13149	0.416754	0.385313	1.07291	0.283309	0.39981
PARGP1-AGAP4	72.7658	0.196033	0.261138	0.751233	0.452513	0.569272
AZGP1	24.7992	1.80766	0.356062	5.02764	4.96545e-07	2.81779e-06
RBX1	3934.99	0.0033688	0.181381	0.0185725	0.985182	0.989795
SYCP2	106.88	0.563919	0.27821	2.03119	0.0422356	0.086573
LOC105369199	2.57436	-0.171831	0.359299	-0.479495	0.631586	0.727104
LOC105369140	5.97097	0.160793	0.373839	0.433527	0.664632	0.754685
LOC105371215	0.243607	0.0680894	0.161231	0.492189	0.622585	NA
DZIP1	4135.25	-1.06546	0.113199	-9.41216	4.86064e-21	1.11118e-19
ZNF286B	188.393	0.129291	0.169084	0.764778	0.444404	0.561647
CA5BP1	624.182	0.778801	0.126994	6.13155	8.70254e-10	7.07963e-09
CA5BP1-CA5B	17.4636	0.479567	0.350843	1.36018	0.173772	0.272681
OR7C2	1.70683	0.147409	0.267376	0.546286	0.584869	0.687082
LOC101927789	9.48642	0.497388	0.385005	1.31408	0.188818	0.291349
MYOPARR	10.5863	0.424292	0.384146	1.10693	0.268326	0.383409
LOC107984208	12.1879	0.690138	0.384082	1.81382	0.0697049	0.131212
LOC105369209	6.80587	0.973675	0.381622	2.60327	0.00923389	0.0235959
PRSS45P	1.87061	-0.24076	0.221148	-1.3396	0.180376	0.28117
PRSS43P	0.604398	0.1451	0.21812	0.634982	0.52544	NA
PRSS44P	3.38099	0.622374	0.323886	2.02029	0.0433529	0.0884692
LOC730268	39.7966	-1.2134	0.297965	-4.05379	5.03945e-05	0.000209344
OTUD1	716.374	-0.789315	0.101298	-7.79102	6.64694e-15	9.06561e-14
LOC112267871	42.9078	0.804987	0.271552	2.96419	0.00303479	0.00885791
LOC101927245	15.9977	1.24962	0.3469	3.59174	0.000328478	0.00117259
LOC105379443	2.28827	-0.142273	0.240852	-0.640495	0.521851	0.633269
LOC100996643	0.252504	0.066797	0.1612	0.44855	0.653757	NA
LOC101927824	18.6208	-0.0525485	0.355649	-0.146973	0.883153	0.917575
LOC105369201	4.02353	-0.214149	0.34648	-0.60712	0.543772	0.652598
SLC7A6OS	256.236	-0.457687	0.129236	-3.54085	0.000398842	0.00140343
PHAX	4696.35	0.324678	0.101008	3.21435	0.00130739	0.00413511
LOC339260	3.99745	0.506767	0.35976	1.39702	0.162406	0.258799
ADAMTS9	167.179	-0.644867	0.240639	-2.68066	0.00734775	0.0193253
SMIM33	7.13345	0.449741	0.370946	1.2413	0.214497	0.3217
LOC107986453	0.3169	0.0680894	0.161231	0.517282	0.604959	NA
TET1	979.252	-0.432178	0.1699	-2.54389	0.0109626	0.0273603
CLNK	14.1769	0.704059	0.375981	1.85774	0.0632054	0.121149
SDR42E2	17.7954	0.481758	0.384025	1.2512	0.210862	0.317435
ACTL8	147.988	-0.648975	0.236893	-2.73653	0.00620918	0.0166872
MIS18BP1	2133.63	0.0273644	0.103936	0.263286	0.79233	0.852939
FGD6	658.815	0.163758	0.156488	1.04657	0.295297	0.412369
LOC101928764	107.447	1.00139	0.263098	3.80327	0.0001428	0.000544854
LINC02809	6.39785	-0.22261	0.385133	-0.585825	0.557993	0.664472
SH3BGRL	859.077	-0.753206	0.115781	-6.50473	7.7834e-11	7.11138e-10
RGS1	3.98832	0.310966	0.377254	0.820638	0.411852	0.530245
LOC102724378	31.4095	-0.749153	0.303246	-2.46246	0.0137988	0.0333798
SEC24C	8249.91	0.66873	0.077647	8.61237	7.1566e-18	1.25687e-16
LOC105378577	10.916	0.0700985	0.373123	0.186698	0.851897	0.896186
LOC107984236	1.97137	-0.427474	0.332711	-1.32994	0.183537	0.28497
LOC107984265	4.80771	0.243224	0.383034	0.633035	0.526711	0.637809
LOC105371031	2.6183	0.00819641	0.358367	0.0232937	0.981416	0.987201
FAM216B	5.54954	0.593953	0.380876	1.53805	0.124036	0.209239
LOC105374378	0.33139	-0.00856494	0.162152	-0.0401557	0.967969	NA
LOC105378230	3.11551	0.303632	0.355579	0.847874	0.396508	0.515052
LOC107985184	9.47709	0.096003	0.382577	0.250258	0.802388	0.859965
LOC107985246	8.71693	0.982449	0.378007	2.58211	0.00981986	0.0248704
LOC107984341	1.61127	0.0653126	0.322218	0.201603	0.840227	0.887564
LOC107984507	86.2719	-0.289024	0.24149	-1.19577	0.231788	0.341676
SLC44A3-AS1	36.3476	0.210492	0.334266	0.630645	0.528272	0.639153
LOC112268124	61.9256	-0.561915	0.243824	-2.30262	0.0213	0.0485499
LOC107985911	41.3474	-0.188052	0.285297	-0.657854	0.510632	0.622997
LOC107986163	26.8087	1.05946	0.336395	3.16423	0.00155493	0.00483756
LOC107986876	9.74174	0.519138	0.381831	1.36645	0.171797	0.270168
RPP38-DT	44.6399	0.211615	0.328443	0.647667	0.517201	0.628762
C17orf102	22.911	-0.330582	0.32964	-1.00584	0.314493	0.43299
CYP4A22	0.209556	-0.0641948	0.161206	-0.39827	0.690431	NA
SETDB2-PHF11	0.593649	-0.209718	0.204428	-0.988599	0.322859	NA
MIR1915HG	686.563	-1.36014	0.133277	-10.2004	1.97403e-24	5.77344e-23
ZBTB44-DT	3.28922	0.564102	0.355366	1.69682	0.0897309	0.161368
GTSCR1	5.20535	0.775922	0.384252	1.99165	0.0464097	0.0936839
SIAE	641.014	-0.13021	0.107186	-1.21485	0.224425	0.332973
C22orf46	1282.08	0.0047501	0.136643	0.0347647	0.972267	0.981078
GPAM	1482.09	0.14485	0.138305	1.04733	0.294948	0.411995
FAM167A	204.043	-0.711209	0.198344	-3.58472	0.000337443	0.00120241
SH2D1B	1.64042	0.325276	0.250745	1.5294	0.126165	0.211858
OXER1	28.472	0.372623	0.308823	1.21061	0.226044	0.334962
TEKT1	0.868056	0.168652	0.23201	0.735231	0.462199	NA
WFIKKN1	86.0384	0.755812	0.250148	3.01971	0.00253019	0.00752393
KLC3	818.741	0.21178	0.126968	1.66785	0.0953453	0.169496
TAS2R43	2.77284	0.29705	0.253738	1.61391	0.106546	0.185393
TAS2R31	1.88298	0.0247575	0.262721	0.0951204	0.924219	0.947612
NKX6-2	16.6593	0.393456	0.375485	1.03481	0.300756	0.418115
P2RY13	2.044	0.113032	0.329759	0.346503	0.728965	0.805575
IFNE	4.42816	-0.10997	0.367249	-0.29921	0.76478	0.832002
TAS2R20	3.62614	-0.136227	0.375674	-0.3688	0.712277	0.792467
TAS2R19	0.801527	-0.0605969	0.248462	-0.279666	0.779733	NA
TAS2R40	0.614208	-0.0679797	0.171344	-0.440562	0.65953	NA
SNHG31	38.7666	0.373644	0.354093	1.06035	0.288983	0.405388
TRIM59	708.369	0.133328	0.126455	1.05438	0.291708	0.408417
CYP26C1	3.84492	0.408446	0.368828	1.08346	0.278603	0.394711
TCP10L	2.14548	-0.33873	0.319588	-1.03798	0.29928	0.416624
RDH10	991.071	-0.275524	0.126859	-2.1719	0.0298629	0.0647902
SCARA5	84.4854	-1.75567	0.250111	-6.97385	3.08386e-12	3.24119e-11
TMEM99	1260.7	0.881591	0.132024	6.67659	2.44558e-11	2.36927e-10
DOCK8-AS1	41.8037	-0.311192	0.32068	-0.969523	0.332284	0.451433
LINC02693	3490.93	0.0186435	0.11071	0.168401	0.866268	0.906463
CTXN1	1342.38	-1.06997	0.1617	-6.61584	3.69442e-11	3.50396e-10
FADS6	6.13168	0.405609	0.323752	1.27029	0.203982	0.309464
RETREG3	2502.72	1.08714	0.0795108	13.6721	1.48976e-42	1.16137e-40
PTF1A	10.024	0.786081	0.385312	2.02163	0.0432142	0.0882527
CYP4Z1	8.75506	0.417089	0.38476	1.06895	0.285092	0.401672
ZNF598	5552.4	-0.363334	0.100203	-3.62593	0.00028792	0.00104049
OR10A5	0.243607	0.0680894	0.161231	0.492189	0.622585	NA
NEK8	336.464	-0.0695539	0.133969	-0.519199	0.603622	0.703998
GSDMA	14.0772	0.931036	0.384492	2.41034	0.0159376	0.0378437
SNHG32	1751.76	0.30599	0.150624	2.03137	0.0422178	0.0865604
C6orf223	2.92938	-0.134754	0.360494	-0.370161	0.711263	0.79203
FIGLA	2.68475	0.254471	0.287264	0.879866	0.378932	0.497047
NOTUM	24.4723	0.192552	0.308197	0.624686	0.532177	0.642634
ANKK1	17.455	0.909172	0.371063	2.4639	0.0137435	0.0332607
MIDN	3128.65	-0.500824	0.100101	-5.00313	5.64055e-07	3.17759e-06
SRARP	8.98012	0.479104	0.381225	1.25059	0.211085	0.317749
GMCL1	1535.61	-0.152112	0.127643	-1.19172	0.233371	0.343518
FAM171A1	3096.28	-0.41984	0.0803675	-5.22394	1.75157e-07	1.06659e-06
TFCP2L1	714.637	-0.24318	0.204738	-1.18797	0.234845	0.345173
CCL27	4.45644	0.388009	0.374163	1.02837	0.303777	0.42153
TMEM244	1.03157	0.24209	0.209884	1.37738	0.168394	NA
PANX1	470.933	-0.438553	0.156192	-2.80774	0.00498901	0.0137437
C22orf31	3.77064	0.1168	0.31895	0.356754	0.721276	0.799605
JMJD7	84.7678	-0.168315	0.266785	-0.629826	0.528808	0.639559
CBY1	1175.2	0.175722	0.117571	1.49456	0.13503	0.223523
DLX6	416.078	0.0425584	0.133865	0.317927	0.75054	0.821317
SUCNR1	0.879563	0.147859	0.211054	0.697392	0.485558	NA
KLLN	85.3034	0.0773223	0.208478	0.370999	0.710638	0.791456
SMIM4	313.083	-1.65901	0.174635	-9.48674	2.38363e-21	5.62723e-20
SEC61G	2842.41	0.450364	0.158591	2.83965	0.00451627	0.0125709
MATN1	13.8224	0.055904	0.363891	0.15487	0.876924	0.913468
PLA2G4D	14.6584	0.832789	0.37376	2.20955	0.0271367	0.0597192
HNRNPA1L2	808.849	0.302155	0.127736	2.36547	0.0180072	0.0419672
PPP2CB	3598.62	-0.290936	0.104479	-2.78461	0.00535922	0.0146444
SYCE3	3.88323	0.0959365	0.378193	0.254129	0.799396	0.857776
PPIAL4G	4.41762	-0.155499	0.328681	-0.493779	0.621462	0.719078
C7orf65	1.89723	0.422899	0.265664	1.88641	0.0592403	0.114866
KDM5A	6796.73	0.557595	0.100403	5.55358	2.79878e-08	1.9062e-07
TMCO2	4.26385	0.327528	0.363447	0.893019	0.371847	0.49003
WDR45B	5548.51	0.346814	0.077644	4.4667	7.94355e-06	3.77528e-05
HECTD1	5600.13	0.0136676	0.153612	0.088976	0.929101	0.950594
NBEAL1	216.259	-0.616455	0.189206	-3.25864	0.00111947	0.00359159
SPIRE2	860.008	-0.20955	0.106164	-1.97378	0.0484065	0.0970639
MBD5	183.155	0.0588558	0.19559	0.301028	0.763393	0.830994
CMC4	426.509	-0.777904	0.179936	-4.3216	1.54902e-05	7.04962e-05
EID3	14.8745	-0.0520075	0.346966	-0.149529	0.881136	0.916162
GLTPD2	83.5676	0.870185	0.21463	4.04908	5.14199e-05	0.000213318
C1QTNF12	31.8865	-0.0338089	0.353118	-0.0958161	0.923667	0.947359
ETV6	358.73	-0.480123	0.149389	-3.2139	0.00130944	0.00414093
DEF6	68.744	1.14531	0.240704	4.75064	2.02778e-06	1.05386e-05
CXorf65	8.29514	-0.0466916	0.334311	-0.138471	0.889868	0.922006
ODF3B	101.807	0.495219	0.244961	2.02503	0.0428647	0.0876216
PRAMEF14	1.2772	0.176192	0.231684	0.775702	0.437925	NA
FAM183A	16.3061	0.328118	0.350206	0.935518	0.349521	0.46843
P3H4	1948.98	-0.337431	0.138148	-2.44246	0.0145877	0.0350376
MXD4	2838.53	-0.0985246	0.148985	-0.661287	0.508428	0.621207
LRRIQ4	16.3577	0.671177	0.367882	1.8344	0.0665946	0.126389
EVX2	3.69429	0.0495235	0.378568	0.128675	0.897615	0.927487
ZSCAN5B	3.0453	0.0637227	0.340387	0.182041	0.855551	0.898633
IGSF5	25.0679	1.06737	0.335712	3.14993	0.0016331	0.00506331
HSF5	5.1219	0.203899	0.350018	0.584516	0.558873	0.665306
WTIP	896.993	1.05393	0.137234	7.67765	1.6203e-14	2.14903e-13
PLIN5	43.4209	1.23757	0.306264	4.01271	6.00253e-05	0.000245679
LRRC58	3880.69	-1.11932	0.0998137	-11.2137	3.49281e-29	1.35414e-27
TMEM223	396.43	-0.679319	0.166404	-4.08083	4.48754e-05	0.000188185
PRAMEF19	4.31179	0.157514	0.327272	0.473865	0.635596	0.730429
ZNF98	3.32918	0.806906	0.339469	2.66581	0.00768038	0.0200953
SLC45A1	38.7725	1.53372	0.269638	5.6394	1.70645e-08	1.19955e-07
ZNF648	7.20918	0.80077	0.384882	2.13103	0.033087	0.0704797
FHOD1	1222.63	-0.721983	0.102145	-7.06776	1.57459e-12	1.69858e-11
URGCP-MRPS24	8.37797	0.381028	0.385256	0.979745	0.327212	0.446098
PECAM1	12.3882	0.60565	0.384354	1.59789	0.110067	0.190342
SPDYE3	148.434	0.770461	0.175555	4.38605	1.15427e-05	5.34746e-05
KCNJ18	5.25971	0.519627	0.363798	1.43618	0.150951	0.244446
DCDC2B	26.4388	-0.550179	0.350274	-1.56947	0.116537	0.199164
TRERF1	512.273	-0.121638	0.179671	-0.677129	0.498324	0.612088
LOC100289561	26.6855	-0.194854	0.338157	-0.577132	0.56385	0.669613
C2orf80	2.94641	0.439457	0.280296	1.78691	0.0739526	0.137624
FBXO6	153.295	0.61516	0.212328	2.89438	0.00379907	0.0108205
TRHR	4.14571	-0.299414	0.383635	-0.785708	0.432039	0.549706
TIFAB	0.777656	0.134183	0.165122	0.943558	0.345396	NA
TMEM236	12.3781	0.225473	0.383695	0.586326	0.557656	0.664186
XKRX	27.6856	1.05724	0.288486	3.6513	0.000260921	0.00094925
HPR	3.3399	0.153406	0.313396	0.490456	0.623811	0.720867
LEFTY1	11.5691	1.00528	0.380153	2.64344	0.0082069	0.0212853
GAGE10	1.95428	-0.159498	0.341435	-0.485635	0.627226	0.723552
FABP9	0.0777656	0.0384866	0.16084	0.263633	0.792063	NA
AGRP	2.73424	-0.161801	0.358596	-0.44648	0.655251	0.747518
GRAMD2A	33.9623	1.20391	0.313598	3.81949	0.000133727	0.00051367
TMEM184A	7.65952	0.262253	0.380903	0.69632	0.486229	0.601149
TTC24	15.15	0.599	0.372682	1.61632	0.106026	0.184696
SYNDIG1L	4.03849	6.05381e-05	0.366407	0.000162573	0.99987	0.99987
CARD17	4.57846	0.00847717	0.319482	0.0263488	0.978979	0.98539
LOC102723899	4.28699	0.180925	0.373333	0.483633	0.628646	0.724605
OTULINL	1817.62	0.550383	0.0854799	6.43871	1.20497e-10	1.0782e-09
CCDC170	29.355	0.947437	0.356161	2.6552	0.00792607	0.0206608
WBP1L	1821.01	1.09855	0.0861187	12.7551	2.91825e-37	1.76827e-35
MEX3A	1318.54	0.801934	0.102985	7.78659	6.88443e-15	9.36594e-14
FAM237A	0	NA	NA	NA	NA	NA
TMEM232	16.618	0.514667	0.356394	1.45582	0.145442	0.237566
ANKRA2	797.302	0.5583	0.162735	3.43098	0.000601403	0.0020365
FRY	169.776	0.0475569	0.221991	0.214363	0.830264	0.880513
MRPS10	2728.35	-0.0192951	0.100606	-0.191785	0.847911	0.893119
SLC10A5	31.844	0.187048	0.325466	0.572228	0.567168	0.672373
OR10T2	0.438528	-0.0441138	0.162455	-0.283509	0.776787	NA
CENPJ	1546.61	-0.222976	0.157711	-1.41389	0.157393	0.252407
ADARB2	4.06952	0.55247	0.339593	1.63038	0.103021	0.180447
UQCRHL	173.002	-0.141993	0.146366	-0.969984	0.332055	0.45129
SLC26A4	37.6954	-0.110967	0.261631	-0.424354	0.671307	0.760431
C5orf49	9.75495	0.000568322	0.384533	0.00147369	0.998824	0.999175
C2orf73	4.11277	0.978153	0.364156	3.048	0.00230372	0.00691212
OR9Q1	3.36557	0.36846	0.343545	1.04857	0.294374	0.411249
RAD18	2434.5	-0.175044	0.0990654	-1.76698	0.0772311	0.142483
IL26	0.760028	0.163118	0.183376	1.02705	0.304395	NA
GIMAP5	2.15543	-0.134975	0.320614	-0.420012	0.674477	0.763072
ATAD3C	39.0911	0.987959	0.343261	2.86992	0.00410571	0.0115722
PSMB11	0.233297	0.084022	0.16159	0.495395	0.620321	NA
AQP1	53.447	0.0921358	0.269281	0.342591	0.731906	0.807631
PSAPL1	1.30574	0.205027	0.238763	0.838068	0.401993	NA
QSER1	3005.67	-0.428958	0.183095	-2.3429	0.0191345	0.0442842
MZT2A	2533.96	-0.399561	0.204621	-1.95256	0.0508717	0.101245
DDTL	2.29889	-0.527988	0.340254	-1.60184	0.109191	0.189098
MILR1	7.21719	0.535226	0.367592	1.43516	0.151241	0.244713
GPR26	7.93994	0.423679	0.372438	1.13889	0.254748	0.367814
ZGLP1	282.338	1.06829	0.240537	4.43887	9.04325e-06	4.25685e-05
SMCO4	661.596	0.949895	0.142617	6.65915	2.75413e-11	2.64572e-10
VPS16	1426.47	0.274089	0.116756	2.34742	0.0189041	0.0437984
SPRN	89.7738	-0.203338	0.224651	-0.905504	0.365199	0.483717
TMEM219	1680.82	0.966858	0.177732	5.43914	5.35383e-08	3.51707e-07
UBE2QL1	451.872	-0.81758	0.128195	-6.37634	1.81366e-10	1.59585e-09
H1-1	2.26819	0.248853	0.330309	0.738451	0.460241	0.576618
H3-3B	23826.3	-0.223441	0.118022	-1.8932	0.0583311	0.113367
FOXK1	2683.24	0.203053	0.144884	1.40153	0.161054	0.257079
POTEE	0.570103	0.0243784	0.190539	0.134371	0.89311	NA
BLVRB	1520.17	0.48681	0.185846	2.61914	0.00881522	0.0226677
SC5D	2506.14	0.126741	0.0763101	1.66085	0.0967434	0.171629
PGAM4	2.89159	-0.372608	0.306608	-1.22365	0.221084	0.329189
MEIG1	15.6299	1.2407	0.37301	3.2782	0.0010447	0.00337668
PRAMEF12	0.852488	-0.10696	0.209627	-0.576328	0.564393	NA
TMEM120B	830.947	-0.752943	0.122228	-6.15981	7.28305e-10	5.97419e-09
TMEM183B	16.6676	-0.244797	0.354922	-0.686868	0.492166	0.606656
AURKC	135.431	1.76656	0.238925	7.36243	1.80598e-13	2.14109e-12
TPX2	14408.4	0.130767	0.0827566	1.58014	0.114074	0.195943
SPANXN3	2.2502	-0.196625	0.35104	-0.550431	0.582024	0.684656
NUTM2D	120.718	1.04729	0.208507	5.02037	5.15709e-07	2.91966e-06
UNC119B	4610.91	-0.25321	0.0805626	-3.14302	0.00167213	0.005171
STC1	32.9261	0.341973	0.330404	1.03007	0.302976	0.420622
MCUR1	2327.87	-0.0655482	0.0777876	-0.84266	0.399419	0.517932
OR2A12	0.696947	0.105787	0.175971	0.580358	0.561673	NA
OR10AD1	4.48338	0.205888	0.35642	0.605443	0.544885	0.653608
LIN28B	3100.79	-1.05019	0.102139	-10.2816	8.52825e-25	2.54579e-23
C8orf44-SGK3	1.81381	0.0436979	0.265356	0.165587	0.868482	0.907853
ACTBL2	16.387	0.965116	0.336626	2.84776	0.00440281	0.0122961
NCCRP1	20.4068	0.762417	0.385263	1.96457	0.0494636	0.098836
MEGF9	716.826	-0.338424	0.108334	-3.12394	0.00178445	0.00548004
OOEP	5.86103	-0.00466721	0.334572	-0.0141862	0.988681	0.992391
SHISA3	56.4361	-0.225447	0.274732	-0.81954	0.412478	0.530802
EVI2A	10.0849	0.473926	0.377718	1.2492	0.211592	0.318335
CCDC159	64.559	0.212613	0.233166	0.912249	0.361638	0.480293
HIGD1C	9.08169	0.98637	0.384911	2.56668	0.0102678	0.0258567
AKAP10	1482.49	-0.164388	0.119977	-1.3702	0.170623	0.268712
ALOX15	9.15357	0.661266	0.38196	1.73633	0.0825059	0.150473
MIR10B	24.5456	-0.0329346	0.33731	-0.097877	0.92203	0.945994
MIR93	4.00887	0.150922	0.358903	0.417996	0.67595	0.764372
MIR33A	1.17963	-0.069584	0.24889	-0.300841	0.763536	NA
PLEKHM3	1029.03	0.38358	0.172712	2.22117	0.0263394	0.0582417
CTRB2	0.789228	0.107501	0.250638	0.406468	0.684399	NA
OR8S1	4.67961	0.123714	0.318811	0.39699	0.691374	0.776225
SMAGP	256.388	0.0311301	0.147057	0.211666	0.832367	0.882106
BTBD17	4.68944	-0.076398	0.364311	-0.215273	0.829555	0.880158
C17orf98	0.269047	-0.0641948	0.161206	-0.467332	0.640263	NA
ACSM4	2.3895	-0.366417	0.340846	-1.06208	0.288199	0.404527
SERPINA11	0.546382	0.00477666	0.189521	0.0219333	0.982501	NA
C11orf94	9.59431	0.746262	0.377614	1.96232	0.0497257	0.0992864
SLC38A8	1.57868	0.339951	0.272894	1.26357	0.206385	0.312341
SKOR2	9.49569	0.992198	0.384931	2.62029	0.00878552	0.0225994
WHAMM	607.672	-0.0319337	0.115651	-0.276118	0.782458	0.84542
LMTK3	190.735	1.46499	0.199655	7.33281	2.25368e-13	2.65157e-12
OR52B2	0	NA	NA	NA	NA	NA
DLGAP3	113.085	0.942894	0.212074	4.44297	8.87272e-06	4.18202e-05
THOP1	5938.2	-0.604563	0.140922	-4.28998	1.78692e-05	8.05285e-05
ZNF99	7.24276	0.387349	0.33724	1.16242	0.245063	0.356779
FKBP10	3237.47	-1.73061	0.0961215	-18.0018	1.88451e-72	4.74896e-70
GLB1L3	144.98	0.171557	0.228728	0.750404	0.453011	0.569777
PPM1N	223.708	1.07119	0.202827	5.27566	1.3228e-07	8.20013e-07
DCAF8L1	2.29999	0.233474	0.305034	0.816687	0.414107	0.532366
MTCP1	276.081	0.363269	0.145558	2.49605	0.0125585	0.0307881
DNAH11	330.328	-0.225568	0.211138	-1.06864	0.285233	0.401806
H2AX	6525.37	-1.40182	0.1565	-8.95687	3.34024e-19	6.53336e-18
GTF2E2	2165.86	0.0207969	0.0857778	0.24245	0.808432	0.864135
OR52J3	0.812945	-0.0257062	0.207428	-0.115288	0.908217	NA
NRARP	2593.09	-1.39979	0.143118	-9.77938	1.38053e-22	3.54908e-21
ZHX1-C8orf76	27.0358	-0.336877	0.328529	-1.0235	0.306071	0.424035
FAM110C	91.9778	-0.420336	0.226548	-1.85643	0.0633922	0.121428
UGT1A1	0.84419	0.0302063	0.211618	0.135088	0.892542	NA
RAB6D	49.8248	0.603198	0.238062	2.53463	0.0112566	0.0279956
VPS37D	116.81	0.298236	0.243271	1.22468	0.220696	0.328791
DEFB128	1.66628	-0.31361	0.245305	-1.42727	0.153503	0.247578
CASTOR1	60.6163	1.45422	0.252553	5.7296	1.00665e-08	7.27933e-08
RPL41	15634.5	0.0654778	0.170265	0.384561	0.700563	0.78321
KIAA1109	1309.35	0.74391	0.222793	3.33938	0.000839642	0.00276756
FBXO47	2.88976	0.023444	0.338955	0.0673031	0.94634	0.962571
OR7G2	0.40357	-0.0991076	0.16208	-0.609177	0.542407	NA
OR7G1	4.38092	0.193683	0.326774	0.588958	0.555889	0.6627
OR7D4	0.0439648	-0.0197311	0.160797	-0.117559	0.906417	NA
OR56B1	1.94676	0.287188	0.268884	1.10601	0.268721	0.38383
OR5AU1	0.311062	0.0983255	0.161879	0.575692	0.564823	NA
OR5A1	0.374235	0.0793917	0.174158	0.429955	0.667228	NA
OR4X2	1.86544	0.356733	0.242429	1.95311	0.0508063	0.101146
SMIM15	2481.92	-1.69909	0.105158	-16.1543	1.05863e-58	1.76482e-56
PHF11	38.2685	0.795788	0.277185	2.87163	0.00408357	0.0115218
SYCP2L	678.612	0.840269	0.176682	4.75627	1.97198e-06	1.02659e-05
CCDC80	114.362	0.212175	0.20122	1.05398	0.291893	0.408597
TANGO6	756.435	-0.381446	0.121106	-3.1496	0.00163496	0.00506764
RFFL	128.821	0.11592	0.192791	0.601189	0.547714	0.656131
CCDC158	3.33065	0.496758	0.336352	1.47531	0.140129	0.230363
ERV3-1	129.469	0.0307207	0.228506	0.134534	0.89298	0.92425
EIF5AL1	184.412	-0.838644	0.211672	-3.95781	7.56393e-05	0.000302501
RBM12B	1596.63	-0.496158	0.118165	-4.19888	2.68243e-05	0.000117016
PIGY	0.650502	0.118495	0.201537	0.655287	0.512283	NA
NUTM2F	0.590285	-0.132584	0.172785	-0.794789	0.426736	NA
LOC644090	0.601905	-0.0414568	0.194385	-0.18043	0.856815	NA
MLIP	2.52881	-0.105404	0.301244	-0.359252	0.719406	0.798309
OR6S1	1.71994	0.175432	0.281325	0.611279	0.541015	0.650226
C15orf56	13.0376	1.66453	0.385126	4.25364	2.10324e-05	9.35581e-05
HRCT1	0.811597	-0.0492907	0.238017	-0.187641	0.851158	NA
GRIP2	82.4435	0.437857	0.254537	1.71952	0.0855202	0.155127
INSYN2A	51.3173	1.54398	0.297535	5.15403	2.54946e-07	1.51251e-06
EML6	276.573	0.292554	0.204635	1.43012	0.152683	0.246602
MCM4	22281.9	-0.158893	0.0668262	-2.3777	0.0174211	0.0407985
TSPAN12	2764.3	-0.112218	0.0917499	-1.22309	0.221297	0.329417
DUPD1	0.83197	0.0292948	0.184542	0.149096	0.881478	NA
OR5C1	2.24038	0.270619	0.289755	0.92276	0.356132	0.474963
PICK1	1123.2	-0.276721	0.148792	-1.85961	0.0629401	0.120743
KLHL35	2.90963	0.173979	0.316164	0.548223	0.583539	0.685928
CCR8	0.588324	0.113769	0.170943	0.644013	0.519567	NA
INHBB	135.404	0.18031	0.18325	0.98374	0.325243	0.444039
INHBA	47.0479	0.694658	0.266159	2.60266	0.00925045	0.0236215
STX19	2.47672	0.0576232	0.29151	0.20871	0.834675	0.883604
ITGA3	322.879	0.392474	0.143494	2.73525	0.00623336	0.016748
TBC1D28	0.300219	-0.0368519	0.163719	-0.218432	0.827093	NA
MYO5B	1667.01	0.339836	0.139966	2.42806	0.01518	0.0362953
LRRC18	0.511923	0.101027	0.186468	0.602069	0.547129	NA
IRAK1BP1	772.008	-0.691143	0.129031	-5.35636	8.49159e-08	5.4031e-07
MIOX	6.88438	0.285086	0.352606	0.811417	0.417126	0.535574
GPR149	6.86898	0.438477	0.331515	1.3604	NA	NA
ZNF284	964.137	0.868374	0.124388	6.9808	2.93505e-12	3.0968e-11
DEFB109B	0	NA	NA	NA	NA	NA
DNAJB3	1.61784	0.482683	0.272829	2.1529	0.0313264	0.0673051
TRIM72	43.1097	1.37463	0.347539	3.92555	8.65303e-05	0.00034258
CCND1	2939.94	-2.02898	0.139926	-14.4974	1.25816e-47	1.23379e-45
NACA2	4.48884	-0.262696	0.374827	-0.698616	0.484792	0.59977
DPPA3	10.2976	0.283835	0.381621	0.73945	0.459634	0.575991
THSD1	196.404	0.455821	0.163041	2.79464	0.00519568	0.0142515
INAFM2	1438.49	-0.281457	0.104251	-2.69974	0.00693927	0.0183848
APOF	7.84449	0.477873	0.359596	1.32603	0.18483	0.286452
C1QTNF8	0.828664	0.0304827	0.2128	0.13366	0.893671	NA
FAM229B	703.111	0.837048	0.173731	4.81672	1.45938e-06	7.75186e-06
OR1M1	0.890784	0.0145968	0.185433	0.0742588	0.940804	NA
OR1L6	1.21803	0.180784	0.182368	1.24	0.214974	NA
KCTD4	1.19942	-0.217997	0.29048	-0.843283	0.39907	NA
C8orf49	22.6728	-0.292672	0.372712	-0.785937	0.431904	0.549635
CFAP206	125.998	1.82526	0.246321	7.37389	1.65726e-13	1.97341e-12
SLX4	1306.47	0.954509	0.107934	8.84303	9.3157e-19	1.75252e-17
PLN	2.52517	0.484621	0.345954	1.41993	0.155628	0.250001
SLIT1	340.831	0.234428	0.173247	1.35332	0.175952	0.275557
ZNF223	811.719	0.520449	0.132317	3.93342	8.37454e-05	0.000332233
FREM2	1301.07	-0.831693	0.228805	-3.63526	0.000277704	0.00100575
ZNF286A	859.314	-0.562218	0.0952495	-5.90216	3.58779e-09	2.72823e-08
COX19	836.977	0.245117	0.128308	1.91045	0.0560751	0.109859
PLAC8L1	75.3087	-0.0528114	0.279078	-0.189254	0.849894	0.894773
NPS	0.905224	0.297574	0.244424	1.26337	0.206457	NA
DPPA5	0.212289	0.00113251	0.161199	0.00750994	0.994008	NA
SCGB2B2	38.5709	-0.517628	0.300895	-1.7169	0.0859966	0.155868
BTNL3	0.747199	0.0314558	0.205429	0.143213	0.886122	NA
OR2C3	1.57306	0.365223	0.252647	1.65646	0.0976283	0.172888
GNPNAT1	2480.01	-1.29419	0.0781623	-16.5561	1.44673e-61	2.7264e-59
CCDC78	159.159	-0.415933	0.269407	-1.54392	0.122609	0.207414
FBXO48	196.458	0.0302362	0.197113	0.15347	0.878028	0.914258
LRRC24	0.92105	0.0134982	0.239	0.0522125	0.958359	NA
ACTL10	5.13888	0.257431	0.378341	0.682846	0.494704	0.608884
OR8J1	0.975482	0.146938	0.170019	1.04712	0.295046	NA
C7orf66	2.56305	0.191171	0.303889	0.656833	0.511289	0.623407
C1QL3	20.3139	0.37204	0.330147	1.12786	0.259377	0.373503
C6orf58	1.90906	-0.216801	0.27213	-0.789874	0.429602	0.547554
ACER2	79.6796	0.365863	0.265127	1.38125	0.167202	0.264496
KIAA2026	703.826	0.318002	0.158552	2.00585	0.0448724	0.0910387
HFM1	273.735	1.54542	0.203968	7.5701	3.72941e-14	4.76275e-13
C20orf202	6.52543	-0.109837	0.3817	-0.283722	0.776623	0.841381
SPANXN5	0.55024	0.070885	0.1902	0.340544	0.733447	NA
SHE	3.62618	0.362912	0.341769	1.08917	0.276078	0.391594
LAMA4-AS1	1.37016	-0.441377	0.266307	-1.86251	0.0625312	0.120087
KIF1C-AS1	4.87064	-0.283514	0.3829	-0.740791	0.45882	0.575337
C14orf28	108.373	0.716998	0.209908	3.41636	0.00063464	0.00213869
PRR27	3.85289	0.70318	0.339455	2.17245	0.029822	0.0647143
UGT2B15	1.88312	0.354748	0.255323	1.57489	0.115283	0.197518
CT45A1	0.632289	0.0982546	0.172835	0.53397	0.593362	NA
DNAH17	755.02	0.655352	0.16309	4.01822	5.86394e-05	0.000240415
SPRR2F	2.54279	0.661461	0.331975	2.10581	0.0352207	0.0743887
C6orf99	57.0345	1.58606	0.283057	5.55964	2.7033e-08	1.84523e-07
LOC114483834	9.11516	0.555833	0.383238	1.43867	0.150243	0.243572
SIGLEC14	7.92102	0.15703	0.223063	0.76234	0.445857	0.562958
FOXB2	6.90644	0.318912	0.381813	0.836343	0.402962	0.521497
SMCO3	6.26361	0.0938245	0.384649	0.250723	0.802028	0.859808
PTGES3L	44.0561	0.13627	0.27302	0.498424	0.618185	0.716357
HOXB13	522.038	0.210845	0.144718	1.45685	0.145157	0.237202
RTL8B	657.744	-1.10221	0.124354	-8.86114	7.91984e-19	1.49772e-17
ANKRD20A4	0.165768	0.0144722	0.161054	0.0921801	0.926555	NA
CCDC183	77.6403	-0.56758	0.254941	-2.22658	0.0259753	0.0575365
MPEG1	1.31589	-0.154662	0.261864	-0.610056	0.541824	NA
PCDH17	25.0252	0.63385	0.326639	1.93488	0.0530051	0.104811
COA3	2281.08	-0.274975	0.175616	-1.56569	0.117421	0.200263
SPINK9	0.321299	0.072617	0.167001	0.370473	0.71103	NA
YARS2	2084.21	-0.284704	0.106893	-2.6634	0.00773557	0.0202226
SIDT2	421.905	-0.346678	0.156746	-2.21186	0.0269765	0.0594202
TMEM213	13.1692	0.786703	0.383273	2.03712	0.0416382	0.0855341
ALB	10.1055	0.687563	0.385025	1.79562	0.0725554	0.13546
UNCX	7.47552	0.318541	0.385096	0.814154	0.415557	0.533781
NEFM	41.3342	0.326183	0.269285	1.21232	0.225391	0.334155
DCAF8L2	0	NA	NA	NA	NA	NA
MOGAT1	2.67083	0.607357	0.348263	1.75224	0.0797332	0.146116
EXOSC6	2558.43	-0.487425	0.0975058	-4.99884	5.76755e-07	3.24576e-06
LOC100130449	5.39366	0.671564	0.344	2.05805	0.0395849	0.0820235
LINC02054	0.155531	0.0659547	0.161179	0.395521	0.692459	NA
FGF18	44.2238	0.86289	0.317753	2.70102	0.00691276	0.0183258
LINC02860	2.57097	0.434053	0.295984	1.53637	0.124447	0.20982
C8orf44	116.915	0.428797	0.194789	2.20044	0.0277755	0.0609386
C5orf66	152.698	-0.710659	0.177919	-3.99361	6.5074e-05	0.000264346
LOC101928093	3.67682	0.196845	0.363751	0.526609	0.598465	0.699354
VMAC	109.955	0.607626	0.203299	2.98949	0.00279447	0.0082285
DAPL1	1.3178	0.393049	0.252919	1.86768	0.0618071	NA
SLC35D3	36.1206	-1.61888	0.301892	-5.28939	1.22723e-07	7.65368e-07
C6orf226	76.4335	0.244228	0.244291	0.998134	0.318214	0.436947
CFAP58	39.9319	0.546984	0.308379	1.77279	0.0762637	0.141035
CCDC73	25.1551	0.289608	0.336026	0.862202	0.388576	0.50715
TTC32	376.487	0.0437087	0.13149	0.332369	0.73961	0.813069
C1QL4	165.937	1.09423	0.24333	4.49088	7.09309e-06	3.38892e-05
C2CD4B	1.83115	-0.0649511	0.288601	-0.226795	0.820584	0.87402
IGFBPL1	4.53369	0.428601	0.348436	1.22635	0.220067	0.328103
IRGQ	2460.33	0.54612	0.118221	4.61951	3.84644e-06	1.91456e-05
RHEX	1.21704	-0.372808	0.248487	-1.68753	0.0915024	NA
CDHR4	8.0694	1.27947	0.383047	3.30375	0.000954012	0.00311001
SHISA2	759.18	-0.570327	0.126231	-4.51809	6.24001e-06	3.00319e-05
PPP1R27	16.5063	0.737335	0.363314	2.0172	0.0436748	0.0890173
ZNF599	204.875	0.0997602	0.169682	0.587775	0.556683	0.663318
CAMP	0.58338	-0.143279	0.172869	-0.795054	0.426582	NA
C8orf48	88.923	-0.139939	0.248904	-0.562507	0.573771	0.678013
MUC5B	5.07702	-0.0764572	0.382481	-0.196992	0.843834	0.890103
EZHIP	13.9633	0.718864	0.363254	1.98551	0.0470874	0.0948047
NANOS1	560.948	-1.53517	0.155331	-9.87608	5.28585e-23	1.40731e-21
SLC16A13	204.547	-1.56553	0.166689	-9.3728	7.06326e-21	1.58791e-19
ARL14	9.30667	-0.0661229	0.374064	-0.177075	0.859449	0.901768
OR6B2	0.326991	-0.0152209	0.161594	-0.0937806	0.925283	NA
ZNF780B	1577.01	-0.0961567	0.18392	-0.522844	0.601083	0.701792
ZNF835	3.42648	0.322982	0.34773	0.901854	0.367134	0.485599
NHLRC2	2706.62	-0.30861	0.185552	-1.66327	0.0962578	0.170824
OR4K2	6.64733	1.08575	0.368599	2.99104	0.00278025	0.00819219
OR2D3	1.13886	0.344968	0.242469	1.6856	0.0918722	NA
PLCXD3	1.23829	0.0507465	0.271963	0.198725	0.842478	NA
OR13J1	0.617432	-0.0409649	0.193799	-0.181239	0.85618	NA
OR2AG2	3.46073	0.0113177	0.353286	0.0318437	0.974597	0.982668
ZNF253	214.359	0.0974272	0.173614	0.561274	0.574611	0.678599
YPEL2	584.676	0.319218	0.175885	1.81521	0.0694913	0.130947
OR4F6	0.865731	0.205395	0.197946	1.20866	0.226792	NA
OR5AK2	0.0879297	-0.0409476	0.160993	-0.226021	0.821185	NA
TUSC1	1.33836	-0.0570532	0.23335	-0.232614	0.816061	NA
OR2AE1	0.978472	0.146919	0.192704	0.846171	0.397457	NA
RHPN1-AS1	37.003	0.385011	0.353525	1.09103	0.275261	0.390716
CCAT1	0.49822	0.0304547	0.184119	0.218033	0.827404	NA
LINC00844	0.175859	-0.0703667	0.161346	-0.37471	0.707876	NA
OR5K2	0.765694	0.124333	0.206617	0.584855	0.558645	NA
OR10K2	0.777737	0.0568879	0.204236	0.273601	0.784391	NA
OR10K1	0.260309	0.0224144	0.161675	0.139311	0.889204	NA
H3Y2	0.269047	-0.0641948	0.161206	-0.467332	0.640263	NA
DGKK	3.59532	0.555491	0.357228	1.51618	0.129475	0.216098
H3Y1	0.774566	0.114566	0.212647	0.507491	0.61181	NA
PLEKHG7	1.04188	0.240885	0.209461	1.37619	0.168763	NA
NCBP2AS2	693.013	-0.7237	0.159916	-4.52447	6.0547e-06	2.92179e-05
C3orf49	11.7071	0.128829	0.38296	0.334708	0.737845	0.811828
C7orf61	40.4028	0.735946	0.314334	2.33628	0.0194768	0.0449425
AGMO	3.47246	0.361424	0.319748	1.16778	0.242895	0.354193
VHLL	4.29624	0.658454	0.380568	1.69367	0.0903274	0.162143
ZNF740	1646.16	-1.3468	0.0959798	-14.0299	1.0236e-44	8.73365e-43
LRRC52	0.842397	-0.00830648	0.203321	-0.0707255	0.943616	NA
TSPYL6	0.92009	-0.0245828	0.209515	-0.17743	0.859171	NA
CETN2	2183.12	-0.0878927	0.116962	-0.751452	0.452381	0.569259
ARPC1B	1032.68	-1.72244	0.156311	-11.0135	3.28811e-28	1.19966e-26
KLHL31	105.217	-0.0772242	0.21602	-0.357407	0.720787	0.799228
FOXD4L5	0.984518	0.136094	0.19237	0.705293	0.480628	NA
WASHC1	255.654	0.245792	0.148538	1.65449	0.0980281	0.173482
STUM	176.218	-0.142714	0.250212	-0.570863	0.568093	0.673028
ALKAL2	9.13218	-0.367534	0.382492	-0.951395	0.341404	0.46079
ERICH3	6.36736	-0.0551077	0.379961	-0.144565	0.885055	0.918728
C1orf146	14.1729	0.504521	0.373979	1.34148	0.179764	0.28054
PLOD3	924.669	-0.861654	0.114675	-7.51305	5.7766e-14	7.23227e-13
P4HB	18347.1	-0.786062	0.155003	-5.07124	3.95224e-07	2.28043e-06
RPS13	19819.2	0.143022	0.149043	0.959594	0.337259	0.456664
RPS12	38448.2	0.455342	0.142371	3.19827	0.00138253	0.00434801
NCL	82542.6	-0.244051	0.10281	-2.37379	0.0176064	0.0411674
HOXD9	1250.03	-0.104914	0.192473	-0.54511	0.585678	0.687808
PFDN2	3398.32	0.278261	0.142771	1.94895	0.0513015	0.101949
SSU72	7703.9	-0.181981	0.153588	-1.18485	0.236078	0.346514
ORMDL2	827.224	-0.784799	0.184489	-4.25303	2.10899e-05	9.37562e-05
MRPL15	2786.73	-0.141308	0.143586	-0.984103	0.325065	0.443963
ICMT	6583.31	-1.61943	0.0723164	-22.3923	4.67341e-111	4.60374e-108
UTP6	5872.37	0.370327	0.102438	3.61508	0.00030026	0.00107914
OR2C1	2.35164	-0.168978	0.299185	-0.575458	0.564981	0.670573
WRAP73	2439.26	0.342051	0.0825114	4.14542	3.39186e-05	0.000145273
MYO10	4397.02	0.459632	0.120439	3.81635	0.000135439	0.00051905
DNAAF5	3870.87	-1.13785	0.0869877	-13.0799	4.29197e-39	2.87085e-37
XPO1	14505.8	-0.530882	0.124936	-4.24924	2.14495e-05	9.52763e-05
ZNF440	521.761	-0.168839	0.109742	-1.53854	0.123916	0.209086
FAM135A-AS1	6.74235	-1.11603	0.384791	-2.84542	0.00443531	0.0123789
DENND6B	234.804	1.08066	0.170325	6.34256	2.25984e-10	1.96372e-09
PXN-AS1	141.599	-0.462972	0.210373	-2.19931	0.027856	0.0610842
FAM166A	5.97718	0.667886	0.382517	1.74348	0.0812498	0.148407
CHN2-AS1	2.58068	0.0774882	0.272978	0.28719	0.773967	0.8393
BRK1	6975.6	0.551312	0.170032	3.24233	0.00118555	0.00378063
MAP3K15	317.975	0.494328	0.169154	2.92248	0.00347251	0.00997564
ARHGEF37	161.894	0.45942	0.18374	2.50084	0.01239	0.0304268
ZNF470	756.718	0.793965	0.115891	6.85081	7.34319e-12	7.45045e-11
ZNF425	309.072	1.30846	0.173518	7.53761	4.78674e-14	6.04535e-13
LCN9	2.47152	0.513142	0.278272	2.46092	0.0138582	0.0335121
ATP11C	3370.81	-0.85604	0.164822	-5.19377	2.0608e-07	1.24026e-06
GAU1	28.6609	1.00488	0.361866	2.76309	0.00572572	0.0155479
FNDC9	4.83714	-0.134174	0.352096	-0.380487	0.703584	0.785532
REEP3	1749.86	-1.04506	0.12494	-8.36411	6.05728e-17	9.73413e-16
C7orf69	1.48867	-0.0325414	0.26519	-0.120131	0.904379	0.932742
LOC388780	82.9688	0.805836	0.232683	3.45769	0.000544834	0.00186241
C14orf178	7.54523	0.460048	0.385007	1.18385	0.236472	0.346907
LOC339862	21.8242	-0.723266	0.32125	-2.24827	0.0245591	0.054865
SLC36A2	9.09028	0.89632	0.377057	2.39472	0.0166331	0.0392801
H3C6	56.4913	1.15399	0.294625	3.89631	9.76696e-05	0.000383668
H3C3	3.50859	-0.529346	0.315186	-1.88032	0.0600644	0.116142
H3C4	26.2222	0.8394	0.32289	2.58217	0.00981806	0.0248688
C2orf27B	0.0439648	-0.0197311	0.160797	-0.117559	0.906417	NA
CREB3L2-AS1	0.974234	0.309928	0.265851	1.16986	0.242057	NA
LOC100507507	86.8973	-0.848663	0.229423	-3.6933	0.000221363	0.000817132
LOC100132813	8.34261	0.181658	0.383369	0.475545	0.634399	0.729517
LOC401478	2.37861	-0.210667	0.281654	-0.754198	0.450731	0.567723
LOC105375787	1.12531	0.167046	0.249525	0.626502	0.530986	NA
GALNT10	1172.29	0.0562295	0.127644	0.440522	0.659559	0.750773
CBLN2	1.90091	0.482996	0.288166	1.83149	0.0670267	0.127143
NXPE2	4.821	0.175213	0.353308	0.500059	0.617034	0.715375
PLEKHH2	396.538	0.189671	0.197988	0.95829	0.337917	0.457336
KRTAP10-12	0.686782	0.159287	0.181055	0.985409	0.324423	NA
LDLRAD2	4.48727	0.429952	0.350768	1.25622	0.209037	0.315401
DDOST	11199.9	0.204866	0.176162	1.16293	0.244859	0.356529
ARRDC4	1955.33	0.0264706	0.167479	0.158056	0.874413	0.911728
KRT6C	0.321372	0.0931822	0.161778	0.575069	0.565244	NA
SRPX2	18.4746	0.450243	0.376021	1.19569	0.231818	0.341696
ABHD4	418.645	1.02959	0.153235	6.7162	1.86529e-11	1.82917e-10
AMIGO3	377.615	-0.477074	0.136135	-3.50439	0.000457662	0.00158975
LRRK2	320.123	-0.27473	0.202373	-1.358	0.174465	0.273629
NHLRC1	0.174739	0.0384866	0.16084	0.271557	0.785962	NA
CA13	164.787	-0.187048	0.187655	-0.996814	0.318855	0.437587
ST3GAL1	856.118	1.24418	0.158995	7.8237	5.12924e-15	7.06681e-14
FAM149B1	1100.76	0.505745	0.113958	4.43789	9.08435e-06	4.27341e-05
KRTAP10-3	0.36541	0.100517	0.161976	0.614213	0.539074	NA
TMEM189-UBE2V1	2.02896	-0.152698	0.284162	-0.543311	0.586915	0.688888
SALL3	0.956245	0.104932	0.189743	0.545321	0.585533	NA
OGT	8507.87	-0.175359	0.154977	-1.13153	0.257833	0.371632
LRRTM1	2.25909	0.297268	0.279019	1.09328	0.274269	0.389783
PLD6	969.116	0.175855	0.124805	1.40897	0.158843	0.254262
SLC9B2	640.461	-0.760759	0.138301	-5.50044	3.78838e-08	2.53153e-07
SPATA31E1	0.726275	0.17876	0.204676	0.886898	0.375134	NA
SOWAHA	228.967	-1.67407	0.164896	-10.131	4.02588e-24	1.16177e-22
GPR152	1.93687	-0.361767	0.311287	-1.17758	0.238966	0.349758
CYP2U1	566.652	0.474961	0.110333	4.30482	1.67119e-05	7.5596e-05
KLHL6	11.3051	0.0365513	0.385054	0.0956515	0.923797	0.947449
FIBIN	10.0726	-0.714879	0.385311	-1.88306	0.0596925	0.115536
IER5L	381.223	1.34367	0.229628	5.84534	5.05542e-09	3.77797e-08
IQCF2	2.78086	0.441595	0.262955	2.38279	0.0171818	0.040321
UBL4B	7.81378	-0.150789	0.385173	-0.400681	0.688655	0.774163
DNAH10	37.9878	1.17031	0.339922	3.45968	0.000540825	0.00184958
CCDC28A-AS1	192.401	0.460398	0.227874	2.02012	0.0433711	0.0884898
C2orf91	12.2207	0.53899	0.376114	1.42794	0.15331	0.247341
C5orf67	0.688513	-0.0699255	0.204744	-0.289731	0.772022	NA
LINC02872	1.41032	-0.132744	0.258354	-0.531525	0.595055	0.696293
SNORD138	6.01162	-0.166946	0.384049	-0.435286	0.663355	0.75355
BICDL2	17.555	0.885649	0.357394	2.48783	0.0128525	0.0313882
PATE2	3.06041	0.267467	0.317738	0.828327	0.407485	0.525897
B4GALT4	447.499	-1.10939	0.132814	-8.3498	6.83794e-17	1.09252e-15
SIGLEC15	4.48196	0.470962	0.380709	1.24161	0.214382	0.321596
ASB18	24.5586	0.417112	0.329038	1.26563	0.205647	0.311467
ZNF804B	0.311062	0.0983255	0.161879	0.575692	0.564823	NA
PRIMA1	7.69476	0.0125419	0.385168	0.0331871	0.973525	0.981862
CNPY1	177.934	-0.242134	0.154435	-1.56791	0.116902	0.19963
DCXR-DT	17.233	0.969347	0.340338	2.82718	0.00469595	0.0130175
COL25A1-DT	15.2883	1.06737	0.376444	2.85654	0.00428287	0.0120107
CCDC140	21.3799	1.67118	0.334554	4.90192	9.49032e-07	5.17029e-06
MRO	24.803	0.587939	0.380805	1.52996	0.126026	0.211773
LRRN4CL	26.6216	2.0859	0.342349	5.96298	2.47682e-09	1.91432e-08
LDHD	15.524	0.319158	0.376179	0.844446	0.39842	0.516881
MIR12136	7922.48	-0.543953	0.136484	-3.98542	6.7362e-05	0.000272516
MIR12132	1.95898	-0.332497	0.23631	-1.80076	0.0717413	0.134229
MIR11399	0.243607	0.0680894	0.161231	0.492189	0.622585	NA
MIR320B2	5.29428	-0.0814373	0.368028	-0.22573	0.821412	0.874687
MIR9851	8.34301	1.00165	0.384845	2.59711	0.00940118	0.0239584
TEDDM1	6.57955	0.797627	0.383199	2.07758	0.0377484	0.0787652
MIR10527	0.199496	0.0420571	0.161457	0.21611	0.828902	NA
MIR320D1	3.22974	0.585697	0.351865	1.65772	0.0973732	0.172506
MIR12135	0.977639	0.206039	0.241447	0.869409	0.384623	NA
MIR12128	1.02219	-0.0129403	0.28838	-0.0432412	0.965509	NA
MIR548BC	0.667527	0.209394	0.206904	1.12583	0.260238	NA
MIR10226	1.80165	0.417695	0.294167	1.48773	0.136823	0.225974
MIR320E	3.55376	0.425332	0.361744	1.14669	0.251508	0.36401
SLC24A5	0.887572	-0.0431907	0.185017	-0.227872	0.819746	NA
NRK	3.37149	0.0902735	0.368161	0.239661	0.810593	0.866061
MANBAL	1756.14	-0.252363	0.161605	-1.56153	0.118399	0.201487
MIR12122	7.62565	1.20484	0.385069	3.11684	0.001828	0.0055987
MIR12114	1.27489	-0.077345	0.236279	-0.322974	0.746715	NA
MIR12124	0.334092	0.0298093	0.167763	0.196181	0.844468	NA
MIR12115	0.272862	0.066797	0.1612	0.44855	0.653757	NA
MIR10522	0.199496	0.0420571	0.161457	0.21611	0.828902	NA
MIR10523	0.236672	-0.0806448	0.161567	-0.449885	0.652793	NA
MIR10398	0.165768	0.0144722	0.161054	0.0921801	0.926555	NA
MIR10524	5.15758	0.176684	0.373654	0.472323	0.636696	0.731472
MIR12131	1.27769	0.233866	0.233113	1.02555	0.305101	NA
MIR10525	2.02465	0.318297	0.33463	0.951748	0.341225	0.460663
MIR320D2	2.07919	0.370953	0.308074	1.18647	0.235436	0.345805
MIR12129	0.34145	-0.100684	0.162129	-0.567968	0.570057	NA
PPP1R2B	1.78056	0.0323147	0.292282	0.108366	0.913705	0.93973
RASL11A	504.103	-0.550963	0.164324	-3.35203	0.000802208	0.00265144
ZFC3H1	2853.18	-0.358987	0.177742	-2.01979	0.0434056	0.0885519
TCEAL5	0.588397	0.143098	0.174562	0.887524	0.374797	NA
OR2V2	1.93227	0.02016	0.269944	0.0726506	0.942084	0.95998
MS4A10	2.25252	0.479494	0.30449	1.6183	0.105599	0.184114
OR10P1	1.24793	0.289648	0.234276	1.36404	0.172556	NA
YY2	211.811	-1.15829	0.185293	-6.24773	4.16465e-10	3.50646e-09
LMOD2	13.1468	0.697677	0.380088	1.87826	0.0603458	0.116514
GTF2H5	2229.38	0.3868	0.104857	3.68878	0.000225335	0.000830099
LOC102724488	78.2985	0.662447	0.221532	2.99036	0.00278647	0.00820636
OR10A4	0.419289	-0.0614294	0.181327	-0.349908	0.726408	NA
PAGE2	0.310383	-0.091442	0.16183	-0.535496	0.592307	NA
OTUD6A	2.89937	0.310488	0.314043	1.0044	0.315186	0.433751
PPP4R3C	1.04747	0.116299	0.245974	0.436036	0.662811	NA
ERVFRD-1	4.83443	-0.18677	0.380974	-0.489972	0.624154	0.721076
DUOXA2	4.81499	0.856001	0.371592	2.37853	0.0173819	0.04072
VILL	2.88427	-0.0919141	0.369862	-0.246494	0.8053	0.861936
BCDIN3D	576.835	0.334895	0.12643	2.64862	0.00808201	0.0210041
C17orf64	7.97997	0.816333	0.360143	2.31726	0.0204898	0.0469999
SELENOI	2526.27	-0.821427	0.131113	-6.26498	3.72872e-10	3.16278e-09
TCP10	0	NA	NA	NA	NA	NA
STXBP4	1205.33	-0.327692	0.15138	-2.16483	0.030401	0.0656858
NAALADL2	2.41263	0.375205	0.314984	1.20772	0.227154	0.336147
GFRAL	5.68242	0.556359	0.366133	1.56979	0.116465	0.199071
CMTM4	2869.91	-0.704178	0.168556	-4.17776	2.94394e-05	0.000127551
SLC2A7	7.18067	0.559486	0.339156	1.71137	0.0870134	0.157461
KRT28	1.36678	0.233513	0.230312	1.07136	0.284006	NA
GJC3	28.8103	1.63345	0.31501	5.12379	2.9946e-07	1.75878e-06
KRT27	9.23423	0.719391	0.375278	1.92898	0.0537335	0.106058
PKD1L3	26.9832	0.322021	0.344042	0.939376	0.347538	0.466684
FBXO27	99.5455	0.70598	0.221773	3.18152	0.00146506	0.00458497
RNF113B	2.73857	-0.352087	0.346441	-1.02781	0.304038	0.421758
STT3B	5372.41	-0.450932	0.103096	-4.37393	1.22028e-05	5.63279e-05
GPR180	1500.14	-1.4201	0.143068	-9.9247	3.25083e-23	8.7627e-22
ZACN	19.9715	1.2514	0.346304	3.61673	0.000298347	0.00107262
ARL5B	3900.8	-1.05514	0.146392	-7.20756	5.69635e-13	6.4668e-12
FAM9C	0.808586	0.182441	0.18949	1.11193	0.266169	NA
ELFN1	44.5768	1.22813	0.317297	3.86462	0.000111263	0.00043283
ZNF324B	333.756	-0.784613	0.150603	-5.20782	1.91071e-07	1.15667e-06
CRTC2	1744.69	0.233038	0.104334	2.23351	0.0255156	0.0567152
KRTAP19-1	42.1496	-0.926312	0.279876	-3.30224	0.000959149	0.00312488
PSG8	0.453194	0.0254383	0.182981	0.111752	0.91102	NA
FOXD4	220.365	0.989721	0.172378	5.74086	9.41958e-09	6.83203e-08
TMSB10	6483.88	-0.387314	0.175088	-2.21207	0.0269621	0.0593993
OR52W1	0.195096	0.0384866	0.16084	0.271557	0.785962	NA
CYP3A7-CYP3A51P	0.66609	0.128744	0.176823	0.727759	0.466761	NA
METTL2A	2248.59	0.626189	0.101116	6.19256	5.91935e-10	4.89448e-09
FARP2	621.225	-0.538255	0.18816	-2.86077	0.0042262	0.0118809
PAPLN	406.276	-1.27564	0.197729	-6.44948	1.12231e-10	1.00966e-09
KIF7	2586.62	0.277216	0.0955876	2.90014	0.00372993	0.0106432
RXFP4	1.97062	-0.00576833	0.292082	-0.0204105	0.983716	0.988826
H1-7	3.35506	1.12025	0.357916	3.38877	0.000702076	0.00234805
ZNF71-SMIM17	0.875608	-0.220972	0.199887	-1.15498	0.248098	NA
SRMS	39.1332	1.57426	0.295167	5.31244	1.08167e-07	6.78688e-07
TMED7	3306.6	-0.875876	0.0939613	-9.32148	1.14732e-20	2.52689e-19
KCNK18	0.394665	0.113527	0.177379	0.701788	0.482811	NA
UBXN2A	1694.5	-0.324531	0.0984939	-3.29492	0.00098449	0.00319926
ZNRF4	0	NA	NA	NA	NA	NA
PIGM	2038.8	-0.908068	0.102203	-8.88451	6.42016e-19	1.21837e-17
LNCRNA-ATB	19.3695	-0.141304	0.371226	-0.380465	0.7036	0.785532
TDRG1	5.28025	0.377043	0.348237	1.09321	0.274302	0.389789
C10orf55	2.30368	0.200123	0.341309	0.57097	0.56802	0.672979
FAM218A	66.966	-0.664232	0.247842	-2.67828	0.00740005	0.0194463
COMMD4P2	0.520618	0.0226671	0.163604	0.115855	0.907768	NA
PPIG	5677.1	-0.129737	0.120662	-1.07521	0.282279	0.39885
KIF24	731.895	0.423302	0.138744	3.05119	0.0022794	0.00684578
C12orf60	202.404	1.38865	0.176554	7.86021	3.83484e-15	5.33089e-14
ZSCAN1	1.70476	0.383284	0.306355	1.21957	0.222627	0.330939
FAM169B	1.59648	0.383757	0.257403	1.70808	0.087621	0.15827
BCL9L	156.492	0.173183	0.203606	0.850871	0.394841	0.513255
LHFPL5	4.9934	1.02832	0.377036	2.706	0.00680995	0.0180908
KRTAP10-11	2.06015	0.137385	0.29792	0.443254	0.657582	0.749309
KRTAP10-1	0.707038	0.0476177	0.178222	0.250981	0.801828	NA
KRTAP10-7	0.896588	0.164736	0.189677	0.921544	0.356766	NA
KLB	47.6841	0.716724	0.255612	2.80094	0.00509541	0.0140073
SLC10A6	3.27025	0.812828	0.361816	2.32462	0.020092	0.0462098
ARSK	553.019	-0.83091	0.113457	-7.32222	2.43897e-13	2.85715e-12
TMEM65	1380.34	-1.48068	0.0876326	-16.8925	5.10899e-64	1.0545e-61
UTS2B	11.957	0.827121	0.37634	2.21906	0.0264827	0.0584811
POLN	87.8755	-0.997256	0.234993	-4.23696	2.26571e-05	0.00010027
RSBN1L	1615.1	-0.193425	0.122893	-1.57396	0.115496	0.197802
DDX53	0.424578	-0.0233916	0.162483	-0.131793	0.895148	NA
GLT6D1	9.05846	0.603124	0.385234	1.57891	0.114356	0.196334
SLC27A1	130.645	0.518148	0.21178	2.44588	0.0144497	0.0347679
H1-6	2.11039	0.287302	0.319784	0.903326	0.366353	0.484898
GJB7	8.51545	0.190213	0.379952	0.496203	0.619752	0.717661
DGAT2L6	2.12914	0.381972	0.274435	1.49619	0.134604	0.22292
LCE1B	0.588397	0.143098	0.174562	0.887524	0.374797	NA
MRPL54	2043.3	0.0311892	0.216625	0.143966	0.885527	0.919028
SYT10	3.75919	0.0463569	0.324679	0.151509	0.879574	0.915041
POLR1A	4291.96	0.237478	0.114092	2.08148	0.0373896	0.0782109
AMN	19.6399	0.122795	0.36268	0.3404	0.733556	0.808874
USP51	66.5106	-0.457461	0.283841	-1.61026	0.107342	0.186523
PCBP1	5737.95	-2.14043	0.0917056	-23.3368	1.87779e-120	2.54347e-117
LOC107985946	74.6749	0.323664	0.228696	1.4167	0.15657	0.251291
AQP9	0.896948	-0.0592489	0.239963	-0.273906	0.784157	NA
STRN	2056.87	-0.366919	0.154268	-2.37854	0.0173813	0.04072
TRIM11	3365.05	-0.0466296	0.132019	-0.353195	0.723942	0.80191
EID2B	756.735	0.208733	0.0936215	2.22952	0.0257793	0.0571783
CDYL2	862.783	0.72413	0.153487	4.718	2.38174e-06	1.22577e-05
ZG16	2.69349	0.597597	0.31068	2.10306	0.0354607	0.0747936
TMEM266	239.648	0.678913	0.23974	2.83121	0.00463719	0.0128743
TARS3	1113.54	-1.80174	0.119575	-15.0607	2.93558e-51	3.38403e-49
TMPRSS15	1.26433	0.169232	0.277806	0.586591	0.557479	NA
ABCA3	3365.59	0.232994	0.130205	1.78944	0.0735439	0.137032
ACTB	53489	-0.733908	0.136426	-5.37951	7.46908e-08	4.80326e-07
CELA3A	1.98542	0.194001	0.286382	0.667161	0.504669	0.618025
TMOD3	2224.92	-1.58885	0.108009	-14.7082	5.71393e-49	6.22273e-47
IFNL1	3.74817	0.214242	0.303344	0.697002	0.485801	0.600655
LHFPL1	2.89375	0.486269	0.3301	1.60741	0.107965	0.187417
PDZD2	160.646	0.1486	0.198308	0.74963	0.453477	0.570122
NRDE2	2753.03	0.242436	0.11095	2.18513	0.0288791	0.0630154
VPS37C	816.525	0.0308074	0.121134	0.254313	0.799253	0.857722
ARL3	2189.83	0.264223	0.115024	2.29706	0.0216156	0.0491969
CHIC2	526.204	0.268086	0.150957	1.77563	0.0757944	0.140311
SMURF2	1220.47	-0.236827	0.106683	-2.21997	0.0264211	0.0583807
ACBD3	5910.36	0.183782	0.0848106	2.16697	0.0302368	0.0653918
SPZ1	1.10041	0.130458	0.251043	0.48221	0.629657	NA
HCAR1	3.56376	0.120747	0.355116	0.328752	0.742343	0.814833
KISS1R	14.5969	-0.465654	0.343453	-1.35254	0.176204	0.275857
NPHP3	133.147	-0.812959	0.27724	-2.93279	0.00335934	0.00968907
ADH1A	0.774526	-0.137312	0.214223	-0.727828	0.466719	NA
SOX11	13.2561	0.134895	0.368923	0.365001	0.715111	0.794762
SDC2	2732.86	-0.367664	0.102052	-3.60262	0.000315021	0.00112808
MAML1	3453.35	0.21775	0.0916759	2.37522	0.0175387	0.0410473
GIP	31.0061	1.06582	0.334029	3.18462	0.00144946	0.00454072
PPP1R37	1554.45	0.499837	0.0986654	5.06577	4.06759e-07	2.342e-06
RFPL1	0.90668	0.104618	0.189011	0.534723	0.592841	NA
TLX3	639.833	0.45975	0.164542	2.79359	0.0052126	0.0142885
OR7A17	5.70154	0.36013	0.368417	0.974032	0.330041	0.44923
MED9	1116.46	0.657714	0.148435	4.4306	9.39706e-06	4.40999e-05
SGTB	1500.09	-0.834127	0.138474	-6.02365	1.70531e-09	1.3444e-08
GPR27	975.927	-0.819596	0.133776	-6.12596	9.01402e-10	7.31929e-09
WDR5B	342.084	-0.391608	0.157227	-2.49086	0.0127436	0.0311644
PRPF6	9572.52	0.623298	0.127392	4.89268	9.947e-07	5.40144e-06
DHTKD1	1988.56	-0.939835	0.124438	-7.55244	4.27172e-14	5.42654e-13
TIMM44	3940.9	-0.218094	0.161182	-1.35305	0.17604	0.27564
TACO1	2406.43	-0.0435753	0.170124	-0.256127	0.797853	0.856672
SEC23IP	4212.71	-0.901688	0.0947004	-9.5213	1.71033e-21	4.07321e-20
SUPT16H	14808.6	-0.142175	0.0724028	-1.96367	0.049568	0.0990081
ANXA10	0.920079	0.21773	0.202378	1.2643	0.206124	NA
TENT5A	1044.53	0.357095	0.140837	2.53565	0.011224	0.0279273
PHIP	11805.6	-0.407988	0.165787	-2.46094	0.0138573	0.0335121
BNIP3	2758.54	0.0659787	0.100297	0.657818	0.510655	0.622997
S100G	3.35061	0.198836	0.354737	0.554276	0.57939	0.682421
CH25H	3.97419	-0.655256	0.37464	-1.76418	0.0777019	0.143157
UNC93B1	366.865	0.198141	0.176039	1.12538	0.260426	0.374574
F2RL3	1.38002	0.00835653	0.235764	0.0342001	0.972718	0.981412
B2M	2869.24	-0.710823	0.123617	-5.74996	8.92646e-09	6.49175e-08
ATP6V0E1	1494.03	-1.37761	0.15838	-8.69599	3.43832e-18	6.21479e-17
ATOX1	1162.43	0.0721203	0.150081	0.480506	0.630868	0.72647
PPIL4	2678.3	-0.114609	0.106685	-1.07427	0.282701	0.399315
KRTAP21-2	8.78257	0.401299	0.380227	1.05519	0.29134	0.408001
UBR4	14479.4	0.794723	0.172961	4.59485	4.33067e-06	2.14084e-05
DPPA2	2.53193	0.128728	0.287049	0.468507	0.639422	0.733631
DYNLT3	1625.68	-0.417453	0.0981514	-4.25309	2.10841e-05	9.37562e-05
ZNF660	11.9389	1.61918	0.380344	4.1807	2.90609e-05	0.000126138
FSIP2	7.02532	-0.572992	0.38274	-1.48404	0.137799	0.227135
SLC9A9	25.8643	0.61708	0.305849	2.01275	0.044141	0.089748
MMP26	6.32695	0.122306	0.172735	0.888562	0.374239	0.492202
ZC3H7B	5318.5	-0.595187	0.084732	-7.02431	2.15133e-12	2.29673e-11
ESPL1	7977.95	0.716476	0.0978306	7.3236	2.4141e-13	2.83108e-12
UBE2Q1	2881.2	-0.72095	0.098374	-7.32845	2.32833e-13	2.7379e-12
BRF2	572.872	0.0704184	0.14781	0.476374	0.633808	0.729042
ANKRD34B	191.863	0.948544	0.168508	5.62637	1.84037e-08	1.28868e-07
REN	1.7733	0.480237	0.280422	1.95005	0.0511706	0.101731
NOG	222.065	1.78129	0.160636	11.0637	1.88236e-28	6.94967e-27
ERV3-1-ZNF117	7.60635	0.228837	0.357309	0.662338	0.507755	0.620648
PKNOX2	152.699	-0.791387	0.193523	-4.08863	4.33922e-05	0.000182424
KCNK12	90.0225	1.32453	0.213745	6.18202	6.32879e-10	5.22505e-09
FBF1	818.584	-0.0280441	0.167203	-0.167739	0.866788	0.906789
DNAJC25-GNG10	0.131894	-0.0577128	0.16113	-0.304018	0.761114	NA
SPCS2	2097.88	0.193903	0.133243	1.45523	0.145605	0.237655
MLLT6	801.577	0.288474	0.181573	1.58893	0.112076	0.193099
C9orf147	29.2913	0.833861	0.338422	2.45978	0.0139021	0.0336106
TRPV2	44.8422	1.01376	0.294429	3.42637	0.000611699	0.00206813
HEBP1	1428.78	0.219979	0.111962	1.96468	0.0494516	0.0988211
FITM2	793.846	0.590813	0.131231	4.50229	6.72253e-06	3.21897e-05
CCDC96	60.4822	0.138026	0.303594	0.453911	0.649893	0.742461
GJD4	7.4991	0.599949	0.363887	1.65053	0.0988337	0.174723
ZCCHC24	875.915	-1.22734	0.115352	-10.6375	1.99416e-26	6.64884e-25
TAPT1	951.836	-0.168883	0.107136	-1.57641	0.114931	0.19704
ZNF791	1233.35	-0.230309	0.119905	-1.92078	0.0547593	0.107665
LRRC10	1.33956	-0.032673	0.262728	-0.125216	0.900352	NA
PARD6G	601.233	-0.107396	0.132151	-0.812726	0.416375	0.534769
CCDC54	0.969809	0.256248	0.242338	1.06289	0.287833	NA
CARD6	118.279	0.421658	0.183197	2.30149	0.0213641	0.0486807
CFAP77	20.6403	0.540445	0.338294	1.59765	0.110121	0.19042
HSD17B11	687.169	0.0787081	0.112651	0.698668	0.48476	0.59977
CYB5R1	1103.61	-0.493566	0.143467	-3.43989	0.000581944	0.00197648
S100B	5.92166	-0.0391026	0.366578	-0.105073	0.916318	0.941789
CD80	10.2122	0.645204	0.382279	1.69568	0.0899462	0.161652
ADAM30	1.07558	-0.0706912	0.266776	-0.276158	0.782427	NA
ENTPD8	4.84592	0.233838	0.374625	0.625626	0.53156	0.642139
SDHAF2	1115.34	0.671083	0.145298	4.61811	3.87242e-06	1.92572e-05
CNTNAP1	414.008	-0.283938	0.217716	-1.30441	0.192093	0.295251
PEX3	1226.31	-0.202749	0.107191	-1.89144	0.0585656	0.11377
PINK1	1260.08	-0.0289172	0.175059	-0.165172	0.868809	0.907879
PDSS2	640.309	-0.466026	0.116491	-4.00057	6.31902e-05	0.000257417
NAT14	1749.31	-0.0729573	0.157913	-0.461986	0.644091	0.737504
PNPLA2	2843.3	-0.784072	0.121579	-6.44873	1.12788e-10	1.01341e-09
XK	417.87	-1.14292	0.175561	-6.50875	7.57788e-11	6.9353e-10
CLDN9	40.5838	2.62257	0.316393	8.0501	8.27258e-16	1.21466e-14
B3GALT1	3.84729	-0.460561	0.371272	-1.21507	0.224338	0.332912
NMT1	7492.17	0.182557	0.0959134	1.90334	0.0569957	0.11125
KAT2A	4602.46	-0.198355	0.127702	-1.55324	0.120367	0.204275
CLEC4E	3.42427	0.853439	0.332821	3.00883	0.00262252	0.00776863
PSMD8	15834.6	-0.0995514	0.193985	-0.513187	0.607821	0.707553
PSMD7	3913.02	-0.809351	0.116502	-6.94682	3.73609e-12	3.89459e-11
PSMB7	4267.08	0.181276	0.199306	0.909503	0.363085	0.481624
RGS16	1021.32	-1.5018	0.151479	-9.91013	3.76152e-23	1.01016e-21
ZNF469	4.8667	0.80506	0.366553	2.22652	0.0259792	0.0575391
HADH	2470.76	-0.350621	0.101319	-3.46054	0.000539093	0.00184453
ADAM23	925.735	0.126453	0.142676	0.88637	0.375418	0.493364
MBTD1	2421.09	0.468774	0.144798	3.23753	0.0012057	0.00383586
C2orf68	1212.01	-0.0778667	0.103693	-0.750943	0.452687	0.569458
LEF1-AS1	18.2917	-0.0275098	0.337821	-0.0812532	0.935241	0.955114
MIR641	29.2893	-0.52667	0.367674	-1.44087	0.149622	0.242765
MIR638	1.02133	-0.0346345	0.251194	-0.129684	0.896816	NA
MIR616	3.75085	-0.069272	0.346954	-0.194649	0.845667	0.891406
MIR613	3.3802	0.138662	0.354645	0.39341	0.694017	0.778224
CEBPD	335.687	-0.159306	0.180295	-0.883394	0.377023	0.495066
COX6A2	0.503843	0.0830051	0.212467	0.337092	0.736047	NA
CREG1	4992.3	0.0131039	0.0957661	0.136832	0.891164	0.922757
FBXW5	3090.18	-0.394987	0.164759	-2.39727	0.016518	0.0390524
KCTD5	3096.39	0.351612	0.110556	3.18032	0.00147112	0.00460258
PHOX2B	11.6667	0.169189	0.35245	0.476297	0.633863	0.729067
PLEKHA3	848.64	-0.730046	0.138004	-5.28962	1.22572e-07	7.64866e-07
CAPN7	2521.1	-0.498991	0.128899	-3.87123	0.000108289	0.000422247
DISP2	250.952	2.22608	0.160374	13.8379	1.50449e-43	1.23039e-41
RPRD1B	1900.02	-1.20138	0.116859	-10.2799	8.6827e-25	2.58477e-23
TRIM47	161.343	0.595471	0.223716	2.66099	0.00779102	0.0203553
CCDC71L	866.17	0.211974	0.0985856	2.1501	0.0315475	0.0676995
ZNF296	280.459	0.0308159	0.158451	0.19445	0.845823	0.891527
GPC4	2450.43	-0.163849	0.116423	-1.40738	0.159314	0.254864
CLSTN3	1693.34	1.3035	0.123586	10.5459	5.30717e-26	1.7348e-24
MCOLN1	1006.23	0.856054	0.178853	4.78537	1.70674e-06	8.95822e-06
MARCHF11	2.08085	0.31701	0.278938	1.38675	0.165517	0.262367
GNPTAB	2083.03	-0.215808	0.1282	-1.6834	0.092297	0.165038
LY6G6C	0	NA	NA	NA	NA	NA
LCE6A	1.86599	0.0322323	0.233354	0.14501	0.884703	0.918502
ALG12	1251.85	-0.472721	0.129344	-3.65456	0.000257623	0.000938039
TRIM48	0	NA	NA	NA	NA	NA
SERPINB10	7.49738	1.13831	0.38494	2.99069	0.00278349	0.0081995
LRRC56	19.8473	0.443637	0.369346	1.21206	0.225489	0.334254
SLC16A12	16.2212	0.535964	0.350979	1.52226	0.127943	0.214148
LINC02694	0.531032	0.0763286	0.192167	0.344519	0.730456	NA
CLEC18B	7.82655	0.286842	0.384687	0.741306	0.458508	0.575079
MADD-AS1	3.2332	0.270041	0.374016	0.719492	0.471838	0.587727
C15orf54	1.71638	-0.0735382	0.262638	-0.278637	0.780523	0.843879
GHET1	54.4746	0.150454	0.264391	0.56895	0.56939	0.674197
PVT1	456.938	1.28357	0.147397	8.70397	3.20476e-18	5.79746e-17
MECOM-AS1	4.62896	0.466082	0.361287	1.29892	0.193971	0.297567
TXNDC12	3182.6	-0.603295	0.127317	-4.73834	2.15475e-06	1.11637e-05
MIR150	1.90491	-0.0504361	0.234138	-0.224472	0.82239	0.875299
MIR149	0.536229	-0.0586695	0.191456	-0.367296	0.713398	NA
LUADT1	4.42404	-0.132077	0.297709	-0.443281	0.657563	0.749309
ECE1-AS1	15.0623	0.587122	0.369585	1.59451	0.110822	0.191404
DNAH8-AS1	4.46622	0.0684617	0.350538	0.188821	0.850233	0.894999
PTTG3P	1.19124	0.161922	0.295328	0.534461	0.593022	NA
RMRP	40.2579	-0.186091	0.384187	-0.482211	0.629656	0.725383
GRM8-AS1	0.29759	-0.0466204	0.161979	-0.233572	0.815318	NA
SNHG14	4.39557	0.272783	0.365804	0.737397	0.460881	0.57722
TALAM1	1.5981	-0.0416045	0.271873	-0.149439	0.881207	0.916168
LINC00958	4.88192	0.497033	0.350016	1.43144	0.152304	0.246232
PCBP3-AS1	3.31814	0.327394	0.307548	1.0594	0.289417	0.405944
LINC00311	13.3502	0.915574	0.383694	2.36554	0.018004	0.0419642
MNX1-AS1	146.383	0.129789	0.219922	0.59	0.555191	0.662122
MIR130B	7.06044	-1.06109	0.383801	-2.72505	0.00642917	0.0171889
CACNA2D1-AS1	1.42522	-0.0828118	0.265961	-0.300075	0.76412	0.831534
TUSC8	0.422095	0.0209948	0.178077	0.124281	0.901093	NA
MIR370	2.38064	0.305276	0.307633	0.99665	0.318935	0.437632
LMNTD2-AS1	1.94877	0.176434	0.320361	0.559929	0.575528	0.679126
PDC-AS1	7.72061	0.0613762	0.385289	0.159557	0.87323	0.911329
LINC01287	0.848089	-0.098149	0.209203	-0.701254	0.483144	NA
WWC2-AS1	0.871612	0.195677	0.237477	0.799283	0.424126	NA
LINC01537	1.4364	0.345824	0.297042	1.12977	0.258572	0.372492
APOA1-AS	4.55756	0.498509	0.371265	1.31498	0.188515	0.291073
PHC2-AS1	7.17925	0.257515	0.380859	0.664043	0.506663	0.619801
PRKAR1B-AS2	2.73769	-0.495473	0.363387	-1.38412	0.166321	0.263411
LINC01614	1.74851	0.203978	0.216696	1.02276	0.306422	0.424358
MAGI1-IT1	2.62841	0.48595	0.317664	1.57748	0.114684	0.196773
SGO1-AS1	1.60536	-0.363291	0.245626	-1.76563	0.0774572	0.142803
LINC02145	4.41409	-0.832814	0.373157	-2.27518	0.0228951	0.0516749
BABAM2-AS1	20.4088	0.53961	0.354141	1.51545	0.129659	0.216251
GLCCI1-DT	3.06791	0.318891	0.343521	0.954844	0.339657	0.459118
KCNIP1-OT1	5.7235	-0.321607	0.367168	-0.880867	0.37839	0.496426
NKILA	33.3114	0.642324	0.323072	1.99667	0.0458607	0.0927139
C11orf72	4.81101	0.834311	0.350844	2.44854	0.0143438	0.0345553
HOTTIP	121.712	0.942474	0.206327	4.56765	4.93231e-06	2.41403e-05
LINC02605	0	NA	NA	NA	NA	NA
HPAT5	0.585234	0.0235842	0.170008	0.119014	0.905265	NA
LINC02870	5.32141	-0.309817	0.37407	-0.839032	0.401451	0.519915
SLCO4A1-AS1	7.24707	-0.893981	0.385241	-2.35761	0.018393	0.0427514
LINC00163	8.69162	1.23584	0.381493	3.17252	0.00151122	0.00471173
TONSL-AS1	24.746	-0.304528	0.344049	-0.884356	0.376504	0.494611
MFFP2	2.47222	0.390476	0.337311	1.1549	0.248131	0.360234
TP73-AS1	2031.03	-0.381322	0.0888164	-4.29334	1.76004e-05	7.93665e-05
MIR106B	2.16233	-0.384427	0.31836	-1.2828	0.199564	0.304509
MIR128-2	0	NA	NA	NA	NA	NA
C3orf36	0.404829	0.0432735	0.174459	0.245967	0.805708	NA
ARIH2OS	37.356	0.0984971	0.296456	0.332316	0.739651	0.813072
IRF1-AS1	61.6079	0.886716	0.263559	3.35637	0.000789729	0.00261378
NEUROG2-AS1	56.2259	1.43263	0.286822	4.96649	6.81773e-07	3.7905e-06
H3P4	3.99932	0.348237	0.37331	0.926215	0.354334	0.473145
H2BP2	0.567088	0.0880112	0.214798	0.385351	0.699977	NA
LDLR-AS1	3.27221	0.369465	0.354091	1.09459	0.273695	0.389209
GSTCD-AS1	2.33187	0.000780066	0.284389	0.00283873	0.997735	0.998657
H2AZ1-DT	8.19586	0.424991	0.381212	1.12664	0.259894	0.373998
ANKRD44-AS1	3.9858	0.565314	0.333912	1.7195	0.0855232	0.155127
C5orf17	5.47169	0.0430066	0.363672	0.122642	0.902391	0.931134
HSD17B2	2.61773	0.452593	0.33141	1.38618	0.165692	0.262606
HRC	3.86821	-0.082913	0.35196	-0.2323	0.816305	0.87061
DDI1	0.541909	-0.0150163	0.188098	-0.085229	0.932079	NA
NPR2	459.848	0.949808	0.190289	4.9907	6.01623e-07	3.3752e-06
FGFBP2	4.21193	0.495053	0.301294	1.82563	0.067906	0.128462
SLC25A2	2.17993	0.122062	0.335953	0.352491	0.72447	0.802326
BRIP1	2749.39	0.131593	0.123806	1.06292	0.28782	0.404254
UNC13A	96.8561	0.354583	0.21214	1.67145	0.0946328	0.168506
DNAH6	186.521	1.18522	0.2444	4.85183	1.22326e-06	6.5604e-06
BARHL1	1.042	0.258848	0.284552	0.933406	0.35061	NA
HGD	8.18265	0.44822	0.383054	1.16674	0.243314	0.354712
UCP2	855.243	-3.16329	0.171261	-18.409	1.11272e-75	3.13181e-73
UBE2V2	4522.27	-1.26454	0.0929499	-13.6038	3.79915e-42	2.88895e-40
UBA7	30.6038	0.189271	0.319	0.595557	0.551471	0.658919
GP9	1.93716	0.00480491	0.235137	0.0206688	0.98351	0.988665
GNAT1	4.04996	0.68682	0.357991	1.90959	0.0561864	0.109978
GLI3	1274.25	-0.00690452	0.160325	-0.0430715	0.965645	0.976504
GJA1	1425.84	-2.94105	0.15284	-19.2149	2.77962e-82	1.11555e-79
PPP2R3B	104.769	0.120309	0.191492	0.628264	0.529831	0.640514
DNAJC15	93.6372	-0.636344	0.244231	-2.60522	0.0091815	0.0234842
DISC2	2.45419	0.384528	0.30293	1.29699	0.194636	0.298419
RPS8	70797.9	0.195521	0.152928	1.27852	0.201067	0.306114
OPRD1	157.833	2.1255	0.248293	8.50709	1.78351e-17	3.0268e-16
RPS7	21080.8	0.105326	0.142729	0.737938	0.460552	0.576941
ZER1	2898.55	0.799904	0.101357	7.89163	2.98268e-15	4.17845e-14
CPO	6.28569	0.263092	0.378714	0.692523	0.488609	0.603335
OTOP2	16.9744	1.03895	0.349214	2.95119	0.00316554	0.00919741
PRDM14	3.64289	0.0672758	0.336022	0.201782	0.840088	0.887564
MAB21L2	18.051	0.510297	0.348817	1.46556	0.142768	0.234116
IFITM2	71.928	-0.868474	0.313449	-2.76226	0.00574033	0.0155759
ZNF609	2333.69	-0.402164	0.147113	-2.73378	0.00626112	0.0168038
PDS5A	7261.62	-0.488005	0.138643	-3.5199	0.000431717	0.00150784
HDGFL1	0.609017	0.123904	0.163667	0.829335	0.406915	NA
TAF8	2369.58	0.637421	0.077107	8.26663	1.37798e-16	2.13769e-15
HINT3	1871.92	-0.191148	0.0902116	-2.11891	0.0340981	0.0723066
EXOC3L2	12.5338	0.269289	0.381678	0.702678	0.482256	0.597465
CRYBG2	71.1456	0.468751	0.289133	1.61736	0.1058	0.184391
PTGFRN	3010.16	-1.21466	0.0940844	-12.9096	3.97561e-38	2.51928e-36
GJC2	53.4016	-0.450397	0.260939	-1.72279	0.0849268	0.154137
ATP11AUN	0.485801	0.116381	0.164453	0.744645	0.456486	NA
C10orf126	10.5381	0.40177	0.385178	1.04364	0.296653	0.413844
LMO7DN	2.01253	0.178207	0.284827	0.61028	0.541677	0.650913
LINC00452	0.83147	0.098866	0.210412	0.45805	0.646917	NA
LOC105376353	2.30665	0.421109	0.301688	1.51594	0.129536	0.216129
LOC105378479	2.22427	0.268586	0.321372	0.81577	0.414632	0.532908
IRX6	266.484	0.4624	0.145884	3.16931	0.00152802	0.00476173
LOC728485	986.943	-0.437073	0.142275	-3.07168	0.00212859	0.00642848
PRSS41	1.25035	0.382138	0.251084	1.81701	0.0692163	NA
LOC100129083	20.9312	-1.0712	0.365312	-2.93515	0.00333384	0.00962575
C10orf142	0.365264	0.0564921	0.171667	0.265259	0.79081	NA
FLJ45513	58.5595	1.5571	0.307356	5.04034	4.64695e-07	2.64953e-06
LOC100134391	2.30383	0.183927	0.340061	0.532621	0.594296	0.695742
LOC100130370	12.6076	1.24435	0.374995	3.30166	0.000961143	0.00313043
DEFB125	1.46164	0.203176	0.191468	1.38899	0.164836	0.261632
LOC403312	6.18466	0.732935	0.385287	1.88618	0.0592705	0.114904
LOC100505549	130.877	-0.945552	0.189227	-4.99269	5.9545e-07	3.34403e-06
LOC101927322	12.3715	0.346084	0.362877	0.957128	0.338503	0.457958
KIAA0754	549.193	-1.01905	0.24577	-4.14705	3.36784e-05	0.000144302
FRYL	1476.18	0.296316	0.194918	1.52036	0.12842	0.214763
CCDC144NL	0.6829	-0.179245	0.185426	-0.947537	0.343365	NA
LINC02874	0.851211	0.278195	0.226235	1.40032	0.161416	NA
LOC105371566	4.51321	0.614302	0.381819	1.58657	0.11261	0.193874
LOC101929950	0.290055	0.0224145	0.161675	0.139311	0.889204	NA
LOC101929578	20.1186	0.94101	0.379084	2.47532	0.0133115	0.0323308
LOC105371910	2.36872	-0.108651	0.364317	-0.295266	0.767791	0.834272
LOC107985770	59.7013	0.89466	0.297722	3.00245	0.00267816	0.00791936
DPP9-AS1	61.6667	-0.0172625	0.252825	-0.0683414	0.945514	0.962013
GLRA4	2.53922	-0.20247	0.350728	-0.586359	0.557634	0.664186
ZNF516-DT	11.4499	-0.118742	0.383513	-0.305487	0.759995	0.828335
LINC02873	0.852624	0.136265	0.165443	0.974188	0.329963	NA
LINC02876	2.3307	0.0905793	0.252416	0.349103	0.727012	0.804278
QSOX2	3323.25	-0.223215	0.120124	-1.85823	0.0631366	0.121044
LINC01297	0.639113	-0.14081	0.205242	-0.65766	0.510757	NA
SELENOT	2243.27	-0.712562	0.106318	-6.70197	2.05634e-11	2.00743e-10
TMC8	23.6928	-0.303478	0.369301	-0.824414	0.409704	0.52811
CBX4	1439.8	-0.159182	0.145081	-1.09713	0.272583	0.387956
TMEM38A	250.082	0.772479	0.148582	5.19758	2.01902e-07	1.21613e-06
GCGR	2.18064	0.380046	0.330735	1.12431	0.26088	0.375069
GBE1	539.403	-1.05893	0.116689	-9.07191	1.16954e-19	2.37102e-18
BLOC1S3	828.431	0.476163	0.139942	3.40224	0.000668364	0.00224396
KIF3C	814.79	0.820563	0.162633	5.04542	4.52524e-07	2.58558e-06
WRN	2348.75	0.0768586	0.163065	0.471355	0.637387	0.732033
MRPL44	2999.55	0.453401	0.118968	3.81105	0.000138376	0.000529464
COL4A3	369.185	-0.0610662	0.232206	-0.263083	0.792487	0.853023
GPCPD1	1057.79	-1.21977	0.154412	-7.89864	2.81961e-15	3.95769e-14
TUBB1	59.7456	1.423	0.253127	5.59995	2.1441e-08	1.48552e-07
LAMA5	1731.05	-1.65299	0.17919	-9.2237	2.87026e-20	6.10444e-19
COL6A1	1511.27	-0.434148	0.162308	-2.67482	0.0074769	0.0196221
CCDC6	4085.58	0.124244	0.115697	1.07388	0.282874	0.399508
ARHGEF5	349.438	0.550045	0.149421	3.68074	0.000232554	0.000855093
YES1	2819.83	-0.929574	0.103144	-9.01222	2.01925e-19	4.02957e-18
SOX10	13.021	0.688045	0.372235	1.82964	0.0673035	0.127578
CRTAP	4962.45	-0.460026	0.168347	-2.73258	0.00628412	0.0168526
RPIA	1055.55	-2.118	0.147158	-14.3832	6.59798e-47	6.13697e-45
TMEM271	200.849	-0.313275	0.166165	-1.88491	0.0594414	0.115122
HS3ST1	6.08017	0.44788	0.369312	1.18536	0.235875	0.346358
SOD3	6.25151	1.04398	0.38109	2.71565	0.00661456	0.0176345
RNF175	3.68287	-0.0375901	0.324647	-0.112417	0.910493	0.937397
SHLD3	172.681	-0.883817	0.177682	-4.97067	6.6723e-07	3.71783e-06
SH3TC2	31.8372	0.840848	0.372868	2.25356	0.0242239	0.0542336
CFB	2.91709	0.145805	0.351073	0.412147	0.680232	0.767722
FANCE	1223.42	0.489988	0.0986064	4.96898	6.73043e-07	3.74767e-06
MRM2	2357.12	0.0969361	0.148209	0.654025	0.513096	0.625095
CYCS	11018.4	-0.189005	0.115452	-1.63708	0.101615	0.178474
HOXA11	2285.46	0.0203364	0.100399	0.202553	0.839485	0.887133
AGPAT5	2704.74	-0.672527	0.12075	-5.56955	2.55404e-08	1.74885e-07
LGI3	50.5248	1.32844	0.289996	4.55696	5.18985e-06	2.52979e-05
S1PR4	13.5872	0.710488	0.384623	1.89411	0.0582106	0.113254
SRSF9	9935.11	-0.217875	0.147312	-1.47898	0.139145	0.229075
FAM83H	40.6279	-0.575158	0.277902	-2.06894	0.038552	0.0801669
EPPK1	321.252	0.107665	0.216123	0.498313	0.618264	0.71641
PLPP6	953.06	-0.0392794	0.108285	-0.362754	0.716789	0.796016
RS1	5.96376	0.196411	0.360288	0.540006	0.589193	0.69115
KLHL15	13727.9	-0.45404	0.129103	-3.5169	0.000436617	0.00152373
CYBB	58.4235	-0.377452	0.242527	-1.55734	0.119389	0.202869
PLK1	6238.39	-1.62746	0.127625	-12.7509	3.08126e-37	1.85005e-35
EMD	3126.14	-0.58806	0.148911	-3.94889	7.85132e-05	0.00031284
SIRPB3P	5.41922	0.84691	0.353021	2.48343	0.0130126	0.0317191
C10orf120	2.72928	0.256859	0.330931	0.762395	0.445824	0.56295
ZNNT1	98.5117	0.703083	0.257606	2.73063	0.00632135	0.016934
CYP2E1	67.2376	0.0991726	0.282958	0.350275	0.726132	0.803573
CYP2C9	4.79331	0.894903	0.355939	2.58606	0.00970792	0.0246416
CYP2C19	11.2083	0.688255	0.385221	1.76545	0.0774882	0.142842
CYP2B6	6.85173	0.268357	0.332655	0.816642	0.414133	0.532366
CGB7	8.07722	1.41894	0.384836	3.58947	0.000331352	0.00118226
MIR3619	0.783756	0.17583	0.187227	1.07894	0.280616	NA
ACAT1	2938.66	-1.55539	0.0997506	-15.591	8.38218e-55	1.11447e-52
LINC02877	0.987147	0.142515	0.194135	0.855661	0.392185	NA
LINC02875	1.15648	0.0170586	0.27236	0.0633622	0.949478	NA
TARDBP	12633.8	-0.521782	0.0992373	-5.25791	1.45701e-07	8.98843e-07
SIX6	0.510558	0.0984608	0.164384	0.552875	0.580349	NA
BRD3	3998.98	0.0756476	0.0850567	0.889379	0.373799	0.491876
SLC25A52	2.9665	0.306731	0.336084	0.892592	0.372076	0.490279
DYM	3407.3	0.489582	0.116003	4.2204	2.43866e-05	0.000107267
FUT3	13.2034	1.15605	0.361877	3.18457	0.00144969	0.00454079
SMARCA4	14788.3	0.071187	0.0897818	0.792888	0.427843	0.546067
CALR	22688.5	-0.881857	0.158492	-5.56401	2.63638e-08	1.80182e-07
CALR3	13.4735	0.422365	0.372593	1.1218	0.261948	0.37628
LHB	27.6275	-0.169763	0.295797	-0.573706	0.566167	0.671518
HOXD10	2450.12	-0.134864	0.174039	-0.774935	0.438378	0.555735
ABI2	3012.55	-0.222817	0.128965	-1.72777	0.0840295	0.15284
MAP2	74.2977	-1.4353	0.27242	-5.24445	1.56749e-07	9.61254e-07
SNAP25	145.95	-0.219483	0.163833	-1.33978	0.180316	0.281151
ABI3BP	30.9347	0.555553	0.314489	1.76462	0.0776276	0.143032
PAQR9	133.22	0.0417573	0.203347	0.205469	0.837206	0.885601
FAT4	600.364	0.434835	0.195005	2.23033	0.0257253	0.0570877
CDC42SE2	1012.75	-0.836938	0.126135	-6.63507	3.2435e-11	3.09116e-10
ITK	1.92205	0.196466	0.315578	0.60393	0.54589	0.654574
GCNT2	160.759	0.950368	0.202661	4.68687	2.7742e-06	1.41033e-05
GUCA1A	0.837739	0.117628	0.236336	0.46721	0.64035	NA
CUL7	1347.6	-0.837138	0.120025	-6.9744	3.07188e-12	3.23016e-11
CILK1	759.448	-1.18113	0.143953	-8.20367	2.33148e-16	3.5734e-15
SIM1	645.585	-0.10856	0.178615	-0.60789	0.54326	0.652165
TSPYL1	7465.45	-0.615154	0.0714822	-8.60562	7.5905e-18	1.32662e-16
SUGCT	91.8481	0.559863	0.238898	2.34297	0.0191308	0.0442809
GIGYF1	4093.33	0.242148	0.158407	1.52866	0.126349	0.212086
COG5	2228.52	0.16987	0.117055	1.45123	0.146715	0.238989
MPDZ	2529.18	0.391701	0.168911	2.31907	0.0203914	0.0467988
ERCC6L2	1100.71	-0.442582	0.137595	-3.21669	0.00129679	0.00410337
FRRS1L	6.32137	0.682545	0.377902	1.78099	0.0749146	0.139038
DPM2	1195.56	-0.348824	0.175479	-1.9876	0.0468555	0.0943729
SLC24A2	52.8815	0.168269	0.304067	0.554212	0.579434	0.682435
SGMS2	1115.84	-1.50255	0.127893	-11.7458	7.42147e-32	3.46634e-30
EXOC1L	15.0131	0.919209	0.37883	2.39519	0.0166118	0.0392425
TTC31	739.613	-0.0400591	0.106101	-0.37755	0.705765	0.787364
PDE8B	806.731	0.387151	0.169151	2.28908	0.0220744	0.0500777
CHD1	5863.69	-0.51376	0.132199	-3.88627	0.000101794	0.000398787
GLA	4354.98	-0.506681	0.12061	-4.20091	2.65849e-05	0.000116092
PAK1	2327.96	-0.133304	0.0996611	-1.33758	0.181034	0.281912
LOC284898	0.175859	-0.0703667	0.161346	-0.37471	0.707876	NA
PRKD3	3384.43	-0.0497204	0.134412	-0.369917	0.711445	0.79207
MLC1	6.52561	0.60608	0.372947	1.61999	0.105234	0.183671
ZBTB41	1105.04	0.318726	0.175379	1.81753	0.0691365	0.130459
TMEM181	2515.15	-0.879214	0.186872	-4.70495	2.53924e-06	1.29942e-05

### Sheet: DESeq2_DND1
gene_name	baseMean	log2FoldChange	lfcSE	stat	pvalue	padj
WASH7P	82.7203	0.0563472	0.0413778	1.36502	0.172246	0.999978
LOC729737	6.00001	0.0016845	0.0136674	0.122414	0.902571	0.999978
LOC102725121	0.427854	0.00276869	0.00416459	0.686097	0.492652	0.999978
TGIF1	263.6	0.0055082	0.0481155	0.114429	0.908898	0.999978
PRDX6	10028	0.010355	0.0505013	0.205038	0.837542	0.999978
CIC	2524.96	0.0136543	0.0473781	0.288223	0.773176	0.999978
LOC100133331	41.7144	-0.0270474	0.0252838	-1.06448	0.287112	0.999978
LOC100288069	27.6156	0.00785607	0.0194036	0.406173	0.684615	0.999978
FAM87B	4.6159	0.00506284	0.0126185	0.388078	0.697958	0.999978
LINC00115	45.9773	0.0318708	0.0324788	0.984033	0.325099	0.999978
LINC01128	599.199	0.0607475	0.0520664	1.16595	0.243634	0.999978
FAM41C	2.41471	0.0139969	0.00817945	1.94345	0.0519614	0.999978
LINC02593	739.944	0.00310829	0.0446768	0.0696128	0.944502	0.999978
PLEC	2084.7	0.0100956	0.0442145	0.228345	0.819378	0.999978
PLEKHN1	27.8932	0.00258226	0.02787	0.092006	0.926693	0.999978
MPP2	1940.43	0.0601045	0.0518522	1.15939	0.246296	0.999978
CFTR	4.51539	-0.00196517	0.0128733	-0.158495	0.874067	0.999978
ELN	2.2083	-0.0060804	0.0078464	-0.772372	0.439894	0.999978
SEPTIN12	2.38795	-5.51e-06	0.00988421	-0.000566018	0.999548	0.999978
RBM19	1823.17	-0.010843	0.0509588	-0.21267	0.831584	0.999978
CCDC120	485.97	-0.0486034	0.0489034	-0.994228	0.320112	0.999978
INO80D	597.66	-0.0270725	0.039636	-0.683124	0.494529	0.999978
CCDC34	1480.19	0.0133877	0.0483322	0.276911	0.781849	0.999978
C12orf43	1232.03	0.00558998	0.0468521	0.119244	0.905082	0.999978
LOC100288175	37.4738	0.0127168	0.0302655	0.417001	0.676677	0.999978
CCDC169	118.407	0.0230618	0.0363939	0.632928	0.526781	0.999978
CLRN1	0.377533	0.00151715	0.00393452	0.318832	0.749854	0.999978
RAD17	632.433	0.0368935	0.0520754	0.708908	0.478381	0.999978
SH2D3C	18.8072	-0.00585231	0.0212308	-0.268762	0.788113	0.999978
ZNF41	472.766	0.00321991	0.0480148	0.0670902	0.94651	0.999978
VIL1	6.15477	0.0011116	0.0128067	0.0904646	0.927918	0.999978
MDK	3658.32	-0.0174411	0.0377015	-0.462763	0.643534	0.999978
ALOX15B	3.82239	0.00838638	0.0117196	0.710447	0.477427	0.999978
SLC25A1	9025.54	0.00203005	0.0424552	0.0478156	0.961863	0.999978
DUSP9	320.962	0.0113938	0.0397793	0.286721	0.774326	0.999978
UQCC3	1086.25	0.0155024	0.0433669	0.357559	0.720673	0.999978
MORC4	2141.01	0.00425798	0.0521737	0.081659	0.934918	0.999978
SCNN1D	265.584	0.000717302	0.0348017	0.020661	0.983516	0.999978
MRTFB	1655.74	-0.037115	0.0434719	-0.854401	0.392883	0.999978
SNORD167	18.0563	-0.0072439	0.0133113	-0.553971	0.579598	0.999978
PUSL1	1757.88	-0.0118681	0.0435093	-0.272749	0.785046	0.999978
MSRB3	1942.37	-0.0416711	0.0521566	-0.799032	0.424272	0.999978
FGFR3	1761.41	0.0121312	0.0508417	0.238618	0.811402	0.999978
EWSR1	14200.9	-0.000140174	0.0521265	-0.00268894	0.997855	0.999978
TMA7	4542.68	0.0142052	0.0421368	0.337157	0.735999	0.999978
MIR6727	3.22732	-0.00526165	0.00860466	-0.581859	0.560662	0.999978
NUPR1	82.9411	0.0315893	0.0280216	1.14339	0.252875	0.999978
OSTF1	576.622	0.0667319	0.0514059	1.29638	0.194845	0.999978
ORC3	3073.4	-0.0617043	0.0501626	-1.22981	0.218769	0.999978
MXRA8	319.819	-0.00154972	0.0347941	-0.0446536	0.964383	0.999978
SERPINC1	3.28522	-0.00194882	0.0107945	-0.174519	0.861458	0.999978
SPRED2	992.396	-0.0532045	0.0509738	-1.04308	0.29691	0.999978
AK8	42.9174	-0.017595	0.0348017	-0.504861	0.613656	0.999978
GALNS	439.687	0.00480924	0.0469189	0.102397	0.918441	0.999978
FBXW8	702.238	-0.0491747	0.051819	-0.948929	0.342657	0.999978
IKBKG	238.482	-0.00314585	0.0458341	-0.0685783	0.945325	0.999978
PSME1	1688.48	0.0162371	0.0449883	0.360916	0.718162	0.999978
SETDB1	2625.79	-0.017927	0.0472479	-0.379408	0.704385	0.999978
MRPL20-AS1	1461.89	-0.000750097	0.0519852	-0.0144311	0.988486	0.999978
PAQR3	2493.09	0.0143696	0.0518058	0.277407	0.781467	0.999978
LINC01770	7.61892	-0.00939333	0.0145958	-0.65663	0.511419	0.999978
CARD8	696.078	0.0164957	0.0488556	0.337645	0.735631	0.999978
PPIP5K2	1961.21	0.0236341	0.0466965	0.506135	0.612762	0.999978
ST18	4.85269	-0.00595398	0.00747154	-0.836153	0.403069	0.999978
LOC105378586	12.0599	0.0252931	0.0195504	1.36359	0.172696	0.999978
IFT81	1547.33	0.0215842	0.0522418	0.413452	0.679276	0.999978
ASAP3	327.663	0.0390559	0.0490751	0.797199	0.425336	0.999978
CRELD1	547.712	0.0507373	0.0507688	0.999984	0.317318	0.999978
NLRP2	0.276769	-0.00072232	0.00312611	-0.292657	0.769785	0.999978
ZNF232	408.323	-0.0127985	0.0495438	-0.258569	0.795968	0.999978
MMP23A	1.04632	0.00409024	0.0044506	0.888309	0.374375	0.999978
CAST	5510.67	0.00686053	0.0502545	0.136521	0.891409	0.999978
SCN1A	6.84601	0.0109076	0.0133836	0.857713	0.391051	0.999978
AASDH	477.78	-0.000709718	0.049111	-0.0144606	0.988463	0.999978
SUMO3	2299.36	0.00696522	0.0473786	0.146981	0.883147	0.999978
AFP	0.519387	0.000557108	0.00341115	0.167556	0.866933	0.999978
AFM	2.83048	-0.00820364	0.0082609	-0.981557	0.326318	0.999978
CASP3	2211.79	0.0179357	0.0505646	0.354731	0.722791	0.999978
CALD1	3843.02	0.00530642	0.0522426	0.101579	0.919091	0.999978
IDE	3765.28	-0.049295	0.0508902	-0.968776	0.332657	0.999978
DAXX	1067.03	-0.0188597	0.0517478	-0.364306	0.71563	0.999978
SGCE	1368.61	-0.0355915	0.0518837	-0.685776	0.492854	0.999978
HLA-C	4957.42	0.010636	0.0435335	0.244328	0.806977	0.999978
CNTD1	49.9745	-0.00466997	0.0251171	-0.186863	0.851768	0.999978
EBAG9	614.007	-0.0400695	0.0514151	-0.777545	0.436837	0.999978
ZNF208	2.52973	-0.00370172	0.00832872	-0.427087	0.669316	0.999978
IGF1	7.76076	-0.0031332	0.0131936	-0.23283	0.815893	0.999978
SLC11A2	1847.99	-0.0202423	0.0506318	-0.400006	0.689152	0.999978
CD4	24.8759	-0.00419111	0.0223604	-0.186853	0.851776	0.999978
RMDN2	102.625	0.0260386	0.0418471	0.619432	0.535632	0.999978
CENPX	3757.24	0.0274067	0.0415766	0.659433	0.509618	0.999978
OGFOD3	885.685	0.0591852	0.0508058	1.16374	0.244528	0.999978
SLC25A39	5390.64	0.00247514	0.0473334	0.0522912	0.958297	0.999978
ELP4	558.934	-0.0138562	0.0500064	-0.277109	0.781696	0.999978
C2	27.1732	-0.0192812	0.0204137	-0.944063	0.345137	0.999978
TSNARE1	231.57	0.0680716	0.0490195	1.39493	0.163038	0.999978
TDRP	488.384	-0.0403594	0.0493627	-0.817512	0.413636	0.999978
ZKSCAN7	6.19072	0.0125585	0.0148195	0.861898	0.388743	0.999978
RAB5C	5201.23	-0.0282846	0.0429763	-0.658229	0.510391	0.999978
LOC105378591	3.01242	0.0110144	0.0107557	1.0786	0.280768	0.999978
RRAGB	243.939	-0.0202371	0.0483994	-0.417405	0.676382	0.999978
ELF3-AS1	6.39069	0.0065317	0.0141923	0.450522	0.652334	0.999978
RDH13	135.723	-0.0182624	0.042575	-0.429611	0.667479	0.999978
ULK3	3364.15	0.0301325	0.0522445	0.576763	0.5641	0.999978
GTF2IP20	524.094	-0.0614701	0.0431847	-1.42569	0.153959	0.999978
PRKCZ-AS1	51.7185	-0.00312826	0.034835	-0.0889388	0.929131	0.999978
MGST2	804.412	-0.0298163	0.0415474	-0.717226	0.473235	0.999978
YJEFN3	204.267	0.00142061	0.0308498	0.0462247	0.963131	0.999978
FBXO11	1538.59	0.00183677	0.0463497	0.0396278	0.96839	0.999978
FAAP20	1664.33	0.00905516	0.0455143	0.198967	0.842289	0.999978
ATG16L1	1306.45	0.0243181	0.0521059	0.467	0.6405	0.999978
NFIC	1536.99	-0.00486133	0.0521866	-0.0931223	0.925806	0.999978
PBRM1	3476.03	-0.00239245	0.04559	-0.0524778	0.958148	0.999978
LOC100129534	169.394	-0.0175607	0.0410649	-0.428908	0.66799	0.999978
PRDM15	566.727	0.0155937	0.0455665	0.342114	0.732265	0.999978
CPA4	5.88469	0.0194866	0.0131426	1.51843	0.128906	0.999978
ADCY3	1888.32	0.00972996	0.052246	0.186272	0.852231	0.999978
HROB	637.836	-0.0461165	0.0521798	-0.884332	0.376517	0.999978
PLCH2	0.59373	-0.000853711	0.00544811	-0.175611	0.8606	0.999978
TNFSF8	0.109603	-0.000687878	0.00312445	-0.232991	0.815768	0.999978
CRCP	1415.64	0.0344904	0.0519938	0.66306	0.507292	0.999978
SARS1	6161.93	0.0392273	0.0511994	0.766227	0.443542	0.999978
SORD	1697.26	0.00731984	0.052118	0.140511	0.888256	0.999978
RMDN3	1792.01	0.053648	0.0513228	1.04536	0.295857	0.999978
RNF5	780.2	0.0169827	0.0409156	0.41488	0.67823	0.999978
COPG2	2843.03	0.0322186	0.051224	0.629146	0.529253	0.999978
EPN3	13.3787	-0.0136084	0.0162608	-0.83135	0.405776	0.999978
PRDM16-DT	90.7184	0.00123746	0.0390677	0.0318698	0.974576	0.999978
BAG6	6505.56	-0.0298729	0.0511649	-0.583805	0.559351	0.999978
ZNF14	118.271	0.0162495	0.0467566	0.346968	0.728616	0.999978
ADCY6	2199.61	0.0104895	0.0489119	0.214514	0.830146	0.999978
PPP1CC	11755.9	0.0147213	0.0500353	0.294207	0.7686	0.999978
ILF3	19630.7	-0.000208167	0.0484772	-0.00429398	0.996574	0.999978
C19orf44	389.176	-0.0501141	0.0513911	-0.975345	0.329389	0.999978
KLF7	164.332	0.0391877	0.039177	1.00586	0.314484	0.999978
CHRAC1	1294.01	-0.0311818	0.0455468	-0.684115	0.493902	0.999978
FOXD3	318.534	0.0175662	0.045364	0.387198	0.69861	0.999978
FKBP8	7488.72	0.0262235	0.0437324	0.599802	0.548638	0.999978
BZW1	4431.34	-0.0216552	0.0475049	-0.455877	0.648478	0.999978
LRRC28	517.527	0.0125566	0.050627	0.248204	0.803976	0.999978
MADD	1844.54	0.0322596	0.0514301	0.627445	0.530368	0.999978
C5orf63	150.465	0.0445779	0.0432741	1.03435	0.300973	0.999978
TEK	0.7349	0.00551057	0.00485975	1.15528	0.247977	0.999978
IRS2	1600.63	0.0129655	0.0495953	0.261522	0.79369	0.999978
BOP1	4194.01	0.0270934	0.0466549	0.580776	0.561391	0.999978
EXOC6B	1057.43	-0.0422015	0.0475281	-0.88843	0.37431	0.999978
C19orf18	7.00327	-0.00175663	0.0123559	-0.145694	0.884163	0.999978
CDHR5	2.11076	-0.00318394	0.00984249	-0.321069	0.748158	0.999978
INPP5B	747.577	0.0386895	0.0519193	0.744944	0.456306	0.999978
GLT1D1	2.51992	0.00394507	0.00936525	0.42354	0.671901	0.999978
LINC01134	25.5977	-0.0317234	0.027368	-1.139	0.254705	0.999978
LINC01346	0.204855	-0.00113401	0.00311562	-0.507266	0.611969	0.999978
LINC01345	0.1435	-0.00148982	0.00313061	-0.558109	0.57677	0.999978
LINC01777	0	NA	NA	NA	NA	NA
LINC01646	1.17285	-0.00354263	0.00625111	-0.62067	0.534817	0.999978
TACC2	544.052	-0.0157787	0.043912	-0.359466	0.719247	0.999978
SHOX2	315.72	-0.00913219	0.0495962	-0.184361	0.853731	0.999978
NANOGNB	1.16604	-0.00209413	0.00565742	-0.360742	0.718292	0.999978
EXOG	674.941	0.0270482	0.0509717	0.531082	0.595362	0.999978
ZNF195	1030.89	0.0183933	0.0518119	0.35493	0.722642	0.999978
ERICH4	3.24541	-0.0151008	0.0116135	-1.32653	0.184665	0.999978
NDRG4	864.147	-0.00239434	0.0522474	-0.0458793	0.963406	0.999978
VRK2	380.339	-0.003789	0.0496998	-0.0762249	0.93924	0.999978
CELF2	2733.74	0.0231822	0.0475048	0.488061	0.625506	0.999978
SEC11C	1920.36	-0.0246917	0.0404798	-0.60993	0.541908	0.999978
ARID3B	1303.91	-0.0592482	0.0516495	-1.14677	0.251479	0.999978
POF1B	9.89233	0.0208699	0.0140864	1.54063	0.123408	0.999978
LCMT2	1146.63	0.0240913	0.0516766	0.46645	0.640893	0.999978
JAKMIP2	729.397	0.0109363	0.0507345	0.215656	0.829256	0.999978
TRIM14	1308.34	-0.0475819	0.0520128	-0.914859	0.360266	0.999978
ARHGEF17	546.268	0.0473342	0.0469355	1.01106	0.311986	0.999978
ARHGEF11	1537.75	-0.0415122	0.0494833	-0.839227	0.401342	0.999978
LOC102724450	7.81481	0.0145746	0.0168298	0.890716	0.373081	0.999978
AIFM3	3.71263	0.0121741	0.0121687	1.01216	0.31146	0.999978
IL24	0.153385	0.000790356	0.00313405	0.248989	0.80337	0.999978
SGCZ	1.41491	0.00380303	0.00744938	0.484463	0.628057	0.999978
DMTN	638.566	-0.0966411	0.0481011	-2.01229	0.0441892	0.999978
CYTL1	0.666843	0.00112563	0.00516261	0.198691	0.842505	0.999978
KCNJ16	3.25271	0.00647247	0.00784123	0.88203	0.37776	0.999978
LENEP	2.9049	-0.00454328	0.00876432	-0.50262	0.615231	0.999978
ZNF398	1578.65	0.00744551	0.0511116	0.145753	0.884116	0.999978
PNISR	7872.17	0.00552331	0.0473285	0.116706	0.907093	0.999978
ALPK3	13.5493	0.00127109	0.0159999	0.0813096	0.935196	0.999978
ALKBH6	996.375	0.0294249	0.0497406	0.591876	0.553934	0.999978
CTNND1	93.1793	0.0491068	0.0296835	1.66031	0.0968515	0.999978
BCL2L13	2103.31	0.0656918	0.0511711	1.28436	0.199015	0.999978
DMD	579.128	-0.010386	0.0471117	-0.220533	0.825456	0.999978
MUC4	1.87329	-0.00144513	0.00699788	-0.216803	0.828362	0.999978
FSCN2	37.1697	-0.00914685	0.0307433	-0.302323	0.762406	0.999978
EIF4G1	30226.2	-0.0139328	0.0522386	-0.266708	0.789694	0.999978
PPP2R5E	1403.48	-0.0304983	0.0506733	-0.601707	0.547369	0.999978
NAA16	1372.28	-0.0016163	0.0517661	-0.0312359	0.975081	0.999978
GPS2	2189.23	-0.0160637	0.0482112	-0.333029	0.739112	0.999978
THAP3	712.385	0.0224444	0.0458174	0.489551	0.624451	0.999978
DLC1	828.558	-0.0233465	0.0483604	-0.483021	0.629081	0.999978
CAMTA1-DT	47.6592	0.0123313	0.0260338	0.48191	0.62987	0.999978
SORBS1	679.895	-0.0241518	0.0465296	-0.518857	0.60386	0.999978
STK31	2.48074	0.0132299	0.00936981	1.47799	0.13941	0.999978
CD160	11.7968	-0.00310706	0.0191227	-0.159685	0.873129	0.999978
ZNRD1	350.762	-0.00173865	0.0378943	-0.0458253	0.963449	0.999978
RHEBL1	64.5982	0.0443609	0.0383706	1.15282	0.248985	0.999978
RPL10	31025.2	-0.00489598	0.0421481	-0.116161	0.907525	0.999978
ANK2	1215.47	-0.00162164	0.0461016	-0.0351903	0.971928	0.999978
ROBO4	0.944199	0.00295164	0.00470072	0.710349	0.477488	0.999978
TSEN2	959.927	-0.0476845	0.0517452	-0.920944	0.35708	0.999978
USP30	912.416	-0.0439944	0.0521659	-0.843836	0.398761	0.999978
KDM6A	1410.05	-0.0260926	0.0493627	-0.528568	0.597105	0.999978
USHBP1	3.16895	0.00313179	0.0113817	0.270493	0.786781	0.999978
PRH1	0.971263	0.00254909	0.00665711	0.380868	0.703301	0.999978
EVX1	0.755179	-0.00211698	0.00581577	-0.347118	0.728502	0.999978
SLC8A1	6.72852	-0.00913297	0.0100025	-0.926929	0.353963	0.999978
RCC1	7112.79	0.00614812	0.0517268	0.11885	0.905394	0.999978
GMPR2	1896.53	0.0174457	0.0517631	0.337056	0.736075	0.999978
MMS22L	2134.41	0.00251102	0.0420268	0.0597477	0.952357	0.999978
SNX14	2230.59	0.040803	0.052052	0.784344	0.432838	0.999978
STXBP6	133.83	0.0209013	0.0448722	0.463874	0.642738	0.999978
TMCC1	473.658	-0.0115824	0.0501222	-0.23098	0.817331	0.999978
TMEM94	1849.47	0.0495557	0.0522472	0.948654	0.342796	0.999978
LINC01714	3.83323	-0.00787863	0.0089857	-0.978879	0.32764	0.999978
HNRNPUL2	1265.76	-0.0385105	0.0502049	-0.767316	0.442894	0.999978
OR52B6	0.113559	0.000550902	0.00312653	0.175638	0.860578	0.999978
MCC	1777.49	0.00585716	0.0440343	0.133005	0.89419	0.999978
IYD	1.05715	-0.00602668	0.00525317	-1.25645	0.208951	0.999978
GNB1	15640.8	0.000933764	0.0494153	0.0188957	0.984924	0.999978
SLC25A36	3330.53	-0.0067071	0.0448024	-0.149704	0.880998	0.999978
RERE-AS1	1.48241	-0.000467191	0.00730804	-0.0590864	0.952883	0.999978
SNORD128	2.01186	0.00773725	0.00671539	1.19108	0.233621	0.999978
ANGEL2	2142.86	-0.0171006	0.0516363	-0.331218	0.74048	0.999978
MIR6728	0.116519	0.000568691	0.00312712	0.181307	0.856127	0.999978
ENO1-AS1	53.4842	0.0101303	0.0348814	0.291362	0.770775	0.999978
TMEM51	474.847	-0.00368788	0.0467888	-0.0787572	0.937226	0.999978
CD300LD	0.586448	-0.00316051	0.00430603	-0.879878	0.378926	0.999978
GRAMD1A	3669.63	0.0191739	0.0522004	0.367406	0.713316	0.999978
HSPB11	1711.29	-0.00921902	0.0498415	-0.185052	0.853188	0.999978
RHD	0.26497	0.00129561	0.00314776	0.39352	0.693935	0.999978
IER5	3201.32	0.0617022	0.0516556	1.19477	0.232178	0.999978
DNAJC27	186.569	-0.0650215	0.0407402	-1.60576	0.108327	0.999978
STK26	5111.41	0.00722558	0.0511096	0.141368	0.887579	0.999978
GNG13	85.7274	0.00056981	0.024803	0.023042	0.981617	0.999978
SIRT6	690.16	0.028749	0.0461521	0.622923	0.533335	0.999978
GPR83	13.0684	-0.00461204	0.0208984	-0.219873	0.82597	0.999978
MIR34AHG	567.615	-0.00444329	0.0445011	-0.0999397	0.920392	0.999978
UBE3D	720.837	-0.000763001	0.0521053	-0.0146428	0.988317	0.999978
LINC02606	34.4864	-0.0149842	0.0305175	-0.491325	0.623196	0.999978
PIK3CD-AS1	0.351162	0.00190678	0.00387238	0.534654	0.592889	0.999978
PIK3CD-AS2	215.607	0.0162831	0.0375727	0.433584	0.664591	0.999978
TEX264	1320.15	-0.00666831	0.0413307	-0.161325	0.871838	0.999978
LETMD1	1897.93	0.0046102	0.052236	0.0883011	0.929637	0.999978
GLRX	597.517	0.00580359	0.0457874	0.126718	0.899164	0.999978
CD2BP2	5192.95	0.0324128	0.0507851	0.63829	0.523285	0.999978
CFL2	3448.62	0.0117166	0.0469568	0.249516	0.802962	0.999978
IL15RA	172.942	0.0555506	0.0431999	1.28896	0.197412	0.999978
CEP295NL	1.51912	-0.00280077	0.00689541	-0.397985	0.690641	0.999978
DPYS	1.20437	0.00951178	0.00622699	1.7379	0.0822286	0.999978
PCM1	5246.32	0.0318466	0.0488212	0.652422	0.514129	0.999978
RNF39	0.109603	-0.000687878	0.00312445	-0.232991	0.815768	0.999978
TMEM274P	4.74718	-0.00848997	0.0100585	-0.879725	0.379008	0.999978
MIR5697	0.309638	0.000820785	0.00313496	0.307425	0.75852	0.999978
ZCCHC8	1419.16	0.0130757	0.0515253	0.253668	0.799752	0.999978
HLA-F	304.774	0.0243801	0.0385803	0.632178	0.527271	0.999978
INTS11	3217.12	-0.0283496	0.0519263	-0.545912	0.585127	0.999978
POU4F3	6.94592	0.0151025	0.0122772	1.32398	0.185509	0.999978
GRIP1	572.236	0.00910508	0.0470224	0.193409	0.846639	0.999978
JAKMIP3	16.17	-0.014261	0.0240934	-0.590081	0.555137	0.999978
SPRYD3	637.792	-0.0372245	0.0497065	-0.747818	0.45457	0.999978
SRP19	2831.59	-0.0299389	0.0522455	-0.572878	0.566727	0.999978
FAM104A	1151.3	0.0120374	0.0522328	0.230312	0.817849	0.999978
OAS1	5.56946	0.00473531	0.0115891	0.397013	0.691358	0.999978
WDR4	1387.11	0.0344334	0.0518238	0.664795	0.506182	0.999978
MESP1	126.317	-0.0133374	0.0345597	-0.385569	0.699816	0.999978
DUSP26	66.1106	0.0299806	0.034628	0.861735	0.388833	0.999978
PLK5	14.2664	-0.00157544	0.0207843	-0.0772873	0.938395	0.999978
CORO2B	290.48	-0.0386269	0.0505952	-0.765854	0.443763	0.999978
SH3BP5L	500.248	0.032718	0.0506866	0.645925	0.518328	0.999978
MAPKAPK5	2297.31	0.0386608	0.0511408	0.756106	0.449586	0.999978
RCHY1	885.738	-0.0730107	0.0522238	-1.39664	0.162522	0.999978
PIGQ	1924.6	0.0212699	0.0507886	0.418798	0.675364	0.999978
ESCO1	910.047	-0.121009	0.0509814	-2.37426	0.0175841	0.999978
CBLB	352.66	-0.0197346	0.0447549	-0.441455	0.658884	0.999978
SPINK4	1.27174	0.00125262	0.00633126	0.191315	0.848279	0.999978
GPR63	472.377	-0.0350849	0.0444865	-0.787529	0.430972	0.999978
CLPTM1L	3482.64	0.00305168	0.0510841	0.0597281	0.952372	0.999978
EXOSC10-AS1	128.091	0.00122176	0.0380483	0.0319862	0.974483	0.999978
IQCE	998.237	-0.00350682	0.0522106	-0.0671663	0.946449	0.999978
FAM83A	5.64313	-0.00732809	0.0104299	-0.723883	0.469138	0.999978
SCN1B	129.402	-0.0648528	0.0461862	-1.39601	0.162712	0.999978
MTOR-AS1	0.230077	0.00115667	0.00314427	0.354893	0.722669	0.999978
LBP	1.70058	0.0102961	0.00681104	1.71314	0.0866862	0.999978
UBE3A	4144.13	0.0319112	0.0513581	0.621459	0.534298	0.999978
LINC01647	7.64985	-0.00688069	0.0154184	-0.457735	0.647143	0.999978
ALDH3A2	3166.45	0.0321724	0.0501764	0.641047	0.521492	0.999978
SMPD3	50.801	0.0281298	0.0321912	0.875125	0.381506	0.999978
USP15	1961.71	0.00169713	0.0519007	0.0327006	0.973913	0.999978
ZNF587	1119.32	-0.019391	0.042467	-0.456858	0.647773	0.999978
ADD3	4547.48	0.0139117	0.0492578	0.282454	0.777596	0.999978
FBXO44	735.382	0.00476727	0.0488618	0.0976345	0.922223	0.999978
CAD	6131.32	0.0178001	0.0521362	0.341423	0.732785	0.999978
DGAT1	804.023	-0.0328003	0.0519738	-0.631388	0.527787	0.999978
PUDP	856.887	0.00701808	0.0487699	0.143797	0.885661	0.999978
ATP1B4	0.572503	-0.00266083	0.00498201	-0.453439	0.650233	0.999978
HOXA5	2556.18	-0.0247422	0.0520595	-0.475245	0.634612	0.999978
APOM	44.8102	-0.0258145	0.0288168	-0.891659	0.372575	0.999978
METTL6	1005.87	0.00979476	0.0521625	0.187833	0.851007	0.999978
KYAT1	804.169	0.0204356	0.0479289	0.426694	0.669602	0.999978
PRSS21	0.155358	0.000800346	0.00313435	0.252016	0.801028	0.999978
SYNPR	0.0388395	-0.000126169	0.00311135	-0.044151	0.964784	0.999978
POMZP3	129.609	-0.009877	0.0282948	-0.348536	0.727437	0.999978
CYFIP2	5574.8	-0.0146389	0.0495621	-0.295361	0.767718	0.999978
CLCN6	578.903	-0.0641156	0.0476519	-1.3456	0.178432	0.999978
NPPA-AS1	8.70687	0.0105994	0.0128941	0.83187	0.405482	0.999978
PPIP5K1	673.688	0.016224	0.0514227	0.315802	0.752153	0.999978
RNU5E-1	0.231064	0.00116051	0.00314437	0.355991	0.721847	0.999978
TAF1B	1152.87	0.0560309	0.0520146	1.07674	0.281597	0.999978
GLIS2	74.9795	0.0316063	0.0377143	0.842344	0.399595	0.999978
CTNS	774.706	-0.0279242	0.0488147	-0.571432	0.567707	0.999978
CTH	389.537	0.014061	0.0504725	0.278947	0.780285	0.999978
FCER2	16.3155	0.0171462	0.0216593	0.800362	0.423501	0.999978
VPS8	1085.76	0.0119579	0.0459215	0.26054	0.794448	0.999978
MIR6729	0.847806	0.0060789	0.00560581	1.01455	0.310319	0.999978
GUCY1A1	648.816	0.0395775	0.044296	0.894438	0.371088	0.999978
SIPA1L1	1115.21	-0.00583321	0.0495942	-0.117641	0.906352	0.999978
ESRP2	1151.6	-0.0572492	0.0513806	-1.1148	0.264935	0.999978
CFAP70	116.416	-0.0130564	0.0364452	-0.36009	0.71878	0.999978
CPEB1	134.678	0.0073338	0.0416692	0.17742	0.859178	0.999978
SPHK2	756.751	0.0036823	0.0504572	0.0729008	0.941885	0.999978
MIR6730	1.15495	-0.00420344	0.00588022	-0.685843	0.492812	0.999978
IRF3	1173.74	0.0201493	0.0494241	0.407683	0.683507	0.999978
BRWD1	2668.28	0.00465288	0.0427738	0.108791	0.913368	0.999978
THAP8	154.815	0.00446474	0.0444724	0.100419	0.920012	0.999978
TMEM91	70.2418	-0.00395222	0.034417	-0.113744	0.909441	0.999978
PRAMEF1	0.418956	-1.87e-06	0.00383788	-0.000493588	0.999606	0.999978
MFSD11	998.36	-0.00418106	0.0509409	-0.0819991	0.934647	0.999978
AFF2	369.088	-0.0278603	0.0403189	-0.691413	0.489306	0.999978
SS18L1	1018.97	0.0268416	0.0517936	0.518094	0.604393	0.999978
NFKB2	872.033	0.0202421	0.0513925	0.394044	0.693549	0.999978
MAGEA4	0.18234	-0.00107355	0.00313718	-0.343678	0.731088	0.999978
POLD2	7524.42	0.00423596	0.0451936	0.0937268	0.925326	0.999978
ZNF562	665.724	-0.020079	0.0491194	-0.409018	0.682527	0.999978
MTHFD1L	2854.9	0.00743978	0.0522038	0.14248	0.886701	0.999978
GLMN	1285.43	0.102245	0.051995	1.96573	0.0493294	0.999978
C15orf40	1137.38	-0.00509797	0.0516325	-0.0988124	0.921287	0.999978
CYB5D1	1182.18	-0.0605676	0.0518923	-1.16625	0.243513	0.999978
DENND3	525.955	0.00947958	0.0468514	0.202768	0.839316	0.999978
KAZN-AS1	2.73026	-0.00489351	0.00636401	-0.780788	0.434927	0.999978
ZNF628	260.827	-0.0160028	0.043523	-0.367777	0.71304	0.999978
RRP36	2862.72	-0.00221206	0.0476398	-0.0464194	0.962976	0.999978
OR52R1	0	NA	NA	NA	NA	NA
PTPRR	2.71611	0.0174965	0.00906945	2.20339	0.0275671	0.999978
TMEM51-AS1	17.6825	0.00888829	0.0210388	0.433328	0.664777	0.999978
MTMR9	449.29	0.0333698	0.0480863	0.693802	0.487807	0.999978
FXYD6	477.748	0.0237811	0.0437441	0.543901	0.586509	0.999978
C1orf195	3.01407	0.00660664	0.00902496	0.806651	0.419868	0.999978
SLC5A11	19.1891	0.00788277	0.0175885	0.455096	0.64904	0.999978
PRMT7	1234.55	-0.0313593	0.0492142	-0.637347	0.523899	0.999978
HSPA12A	1247.42	-0.00753561	0.0463797	-0.162554	0.87087	0.999978
RIMS2	182.25	-0.0299721	0.0427113	-0.705138	0.480724	0.999978
DNAJC16	752.238	0.00566455	0.0495888	0.114219	0.909064	0.999978
CBFB	2697.03	-0.0577657	0.0514753	-1.12198	0.26187	0.999978
SLC25A34-AS1	0	NA	NA	NA	NA	NA
ZNF532	8.18452	-0.0128623	0.00958659	-1.39667	0.162513	0.999978
ZNF333	158.786	-0.0184101	0.0355492	-0.517863	0.604554	0.999978
CNTN6	0.828219	0.000497822	0.00533033	0.0931828	0.925758	0.999978
FLJ37453	1462.67	0.0265815	0.0489144	0.54372	0.586634	0.999978
ZEB1	1871.15	-0.00461275	0.0499822	-0.092288	0.926469	0.999978
KLRD1	6.12029	0.00332576	0.0108838	0.306007	0.759599	0.999978
KLRC3	3.28337	-0.0112922	0.0112318	-0.984262	0.324987	0.999978
DTNA	970.913	0.00231136	0.0500445	0.0461911	0.963158	0.999978
ABLIM1	3358.16	-0.0168138	0.0482932	-0.348165	0.727716	0.999978
PAN3	1377.33	-0.0100165	0.0455883	-0.219772	0.826048	0.999978
IP6K2	2038.85	0.0726003	0.052188	1.39113	0.164186	0.999978
ZNF200	1190.47	-0.0255462	0.0522309	-0.488655	0.625086	0.999978
FCMR	42.839	0.0489906	0.0303627	1.63794	0.101434	0.999978
MYO19	1129.52	-0.010606	0.0522442	-0.203044	0.8391	0.999978
ATP6V0A1	2999.78	-0.0399163	0.0519362	-0.768408	0.442245	0.999978
PACC1	925.851	-0.0179643	0.0504675	-0.355978	0.721857	0.999978
TPTE2	4.86338	-0.015415	0.0122282	-1.2209	0.222125	0.999978
RCN2	6433.32	0.0418148	0.0495697	0.843548	0.398922	0.999978
SOX6	133.723	0.042795	0.0340472	1.25457	0.209635	0.999978
SMDT1	508.112	0.0242394	0.0360259	0.673337	0.500733	0.999978
CHURC1	873.941	0.0745301	0.0521956	1.42737	0.153473	0.999978
C22orf23	544.453	0.0150115	0.0512467	0.29288	0.769614	0.999978
ASH1L	2625.2	-0.0092514	0.039713	-0.232998	0.815763	0.999978
ZNF561	503.231	0.000657838	0.0515778	0.0127515	0.989826	0.999978
C1orf158	1.43987	0.00412697	0.00724402	0.53101	0.595412	0.999978
PKIB	454.403	-0.0144009	0.0500213	-0.288302	0.773116	0.999978
SREK1	6016.26	0.00835193	0.0496534	0.168209	0.866419	0.999978
PET100	724.655	-0.00262848	0.0360788	-0.0728353	0.941937	0.999978
SPATA21	5.40989	0.0323127	0.014509	2.29086	0.0219715	0.999978
TAFA4	4.27149	-0.00762582	0.00988394	-0.731913	0.464222	0.999978
ZSWIM2	2.45	-0.00680827	0.00832418	-0.874585	0.3818	0.999978
ZNF454	5.70046	0.00920691	0.0131304	0.668516	0.503805	0.999978
NECAP2	1795.93	0.00557054	0.0496475	0.112182	0.910679	0.999978
LINC01772	48.9968	-0.0556104	0.0289765	-1.93753	0.0526809	0.999978
CROCCP3	227.062	-0.0206785	0.035913	-0.577964	0.563288	0.999978
LINC01783	12.7536	-0.0326565	0.0177631	-1.85743	0.0632493	0.999978
ADAMTS4	31.0229	0.0194859	0.0314659	0.620126	0.535175	0.999978
IMPA1	1668.85	0.0545663	0.051995	1.04978	0.293819	0.999978
IFI27	12.5843	0.0116531	0.021514	0.558742	0.576338	0.999978
CROCCP2	1489.81	0.00448918	0.0511295	0.0878134	0.930025	0.999978
MST1P2	49.9216	-0.0181623	0.0335453	-0.543699	0.586648	0.999978
ESPNP	2.0732	0.00500214	0.00874849	0.576121	0.564533	0.999978
LOC105376805	66.1816	0.0183639	0.0336031	0.551821	0.581071	0.999978
DOCK5	886.074	-0.0505142	0.0418487	-1.20816	0.226986	0.999978
STX7	2787.26	-0.00792738	0.0508281	-0.155943	0.876078	0.999978
ZDHHC21	1222.75	0.0136353	0.040428	0.337405	0.735811	0.999978
TJP1	1066.25	-0.00280094	0.0437964	-0.0639312	0.949025	0.999978
SNORD73B	2.41972	0.0105298	0.0078522	1.3697	0.170781	0.999978
GOLGA8T	3.34666	0.00566909	0.0122541	0.480871	0.630609	0.999978
RPS18	37762.6	-0.00130703	0.0392352	-0.0333123	0.973426	0.999978
CDKN2A	7818.79	0.0183356	0.0408437	0.449017	0.65342	0.999978
KCNJ12	208.42	0.00764701	0.0417581	0.184022	0.853996	0.999978
PRPF31	1412.54	-0.00524069	0.0466927	-0.112192	0.910671	0.999978
CYP20A1	832.612	0.0162455	0.0502641	0.323649	0.746204	0.999978
MS4A14	0.388395	0.00169295	0.0031567	0.50536	0.613306	0.999978
ABCF1	3962.98	-0.00645729	0.0513237	-0.125771	0.899913	0.999978
CLTB	2281.49	-0.00486523	0.0377141	-0.128991	0.897364	0.999978
KDM4B	1393.36	0.00344456	0.0508378	0.0677467	0.945987	0.999978
ASB13	1708.14	0.0504614	0.0503483	1.00259	0.316058	0.999978
CALHM2	98.6677	0.0499754	0.0431959	1.15624	0.247583	0.999978
ARHGEF10L	371.054	0.0388141	0.0459367	0.847261	0.396849	0.999978
LINC01654	0.954409	-0.00194912	0.00547107	-0.333101	0.739058	0.999978
FAM168B	5702.48	-0.0024076	0.0516422	-0.0466214	0.962815	0.999978
ODR4	1192.73	-0.0204984	0.0512549	-0.399851	0.689266	0.999978
SLC48A1	483.05	0.0223983	0.0520358	0.429723	0.667397	0.999978
SPDEF	3.20093	0.00427425	0.0103498	0.396418	0.691797	0.999978
PLA2G2D	2.99914	-0.0126403	0.00857801	-1.61152	0.107066	0.999978
PRXL2B	194.549	-0.0508641	0.0472884	-1.07582	0.282007	0.999978
FUZ	1235.93	0.0168039	0.047088	0.357002	0.72109	0.999978
ZNF536	926.183	0.0126538	0.0501484	0.252587	0.800587	0.999978
LARP4	5400.85	-0.0117774	0.0507476	-0.232076	0.816479	0.999978
USP19	2790.19	-0.0137138	0.0511559	-0.268093	0.788628	0.999978
EMC1-AS1	33.5076	-0.0520499	0.0311585	-1.65454	0.0980172	0.999978
CRP	2.14326	-0.0017985	0.00817873	-0.221409	0.824774	0.999978
CD79B	1.08011	0.00102663	0.00600353	0.223418	0.823211	0.999978
TGFBRAP1	1194.76	-0.024142	0.0499634	-0.482864	0.629192	0.999978
SNRPE	5579.58	-0.00762933	0.0453889	-0.168082	0.866519	0.999978
TNR	5.2129	0.0138891	0.0150592	0.930316	0.352208	0.999978
SYT17	153.499	-0.0377423	0.0370262	-1.0215	0.307018	0.999978
HMBOX1	200.501	-0.028484	0.0354704	-0.802534	0.422244	0.999978
AKR7L	60.568	-0.000781247	0.031062	-0.0251896	0.979904	0.999978
GPM6A	392.71	0.02367	0.0497865	0.476662	0.633603	0.999978
PEX5L	22.017	-0.00384659	0.0224558	-0.175084	0.861014	0.999978
LOC100506730	288.494	-0.0368903	0.0494053	-0.745978	0.455681	0.999978
HERC4	1178.01	-0.0354831	0.051882	-0.683788	0.494109	0.999978
GOLGA8R	2.65681	0.0112826	0.00913943	1.30758	0.191016	0.999978
ACBD5	1625.49	-0.00931367	0.0522473	-0.178258	0.858521	0.999978
GPANK1	132.771	-0.0166076	0.040068	-0.412321	0.680104	0.999978
DMAC2	2031.12	0.00978421	0.0452314	0.216259	0.828786	0.999978
LOC105378614	1.24806	-0.000966528	0.00574117	-0.173774	0.862043	0.999978
MICOS10	3951.91	0.0249468	0.0452188	0.551811	0.581078	0.999978
LINC00339	552.254	-0.0453523	0.0511514	-0.886044	0.375594	0.999978
TCHHL1	0.233037	0.00116816	0.00314456	0.358177	0.720211	0.999978
NOL11	5462.76	-0.0314318	0.0486472	-0.646069	0.518235	0.999978
RPS14P3	148.535	0.00846031	0.0374113	0.227507	0.82003	0.999978
ZNF33A	2301.42	-0.0177714	0.0495791	-0.358356	0.720077	0.999978
RPL28	12030.4	0.014358	0.0425442	0.337508	0.735734	0.999978
TIMM10	1100.98	0.0185536	0.0360596	0.514625	0.606815	0.999978
CD36	8.53725	-0.0138752	0.0152147	-0.893368	0.37166	0.999978
MARCHF1	104.261	-0.00701171	0.0310414	-0.226592	0.820741	0.999978
NPLOC4	5727.73	-0.00560495	0.0519516	-0.107873	0.914096	0.999978
PHACTR4	2203.33	0.00820539	0.0520283	0.15774	0.874662	0.999978
TMCO4	314.897	0.0277283	0.0492712	0.562627	0.573689	0.999978
TBXT	53.9017	0.0221112	0.0337975	0.658508	0.510211	0.999978
RPL3	56433.6	0.00623433	0.0455423	0.136892	0.891116	0.999978
ZNF414	354.153	-0.0218712	0.048638	-0.449386	0.653153	0.999978
PAAF1	722.028	0.0235845	0.0502305	0.469827	0.638479	0.999978
ZC3H14	2562.8	-0.0248539	0.0522424	-0.475799	0.634218	0.999978
ZBTB8OS	923.574	0.0594279	0.051357	1.15716	0.247207	0.999978
GRB7	20.9106	0.0242038	0.0226569	1.10873	0.267548	0.999978
LINC01141	4.84719	-0.0191827	0.0140164	-1.41883	0.15595	0.999978
PINK1-AS	264.727	-0.0705074	0.0492528	-1.43237	0.152039	0.999978
PHB	11780.2	-0.00484461	0.0403932	-0.119933	0.904536	0.999978
PGM1	2991.3	0.0225497	0.0511747	0.440595	0.659507	0.999978
TMEM259	6866.13	-0.00476495	0.0519068	-0.0917936	0.926862	0.999978
RHNO1	1844.01	-0.03957	0.0522324	-0.757211	0.448923	0.999978
GTF2H2	43.2274	0.00700136	0.0313437	0.221863	0.824421	0.999978
HLA-DOB	3.4892	0.00832568	0.00935841	0.971692	0.331204	0.999978
C1orf43	10235.9	-0.0180136	0.0492276	-0.365919	0.714426	0.999978
ATP7B	1644.48	-0.0132333	0.0494144	-0.267835	0.788826	0.999978
CERS3	0.940366	0.00240475	0.00500357	0.410518	0.681426	0.999978
OR10Q1	0.271877	0.00131977	0.00314835	0.400294	0.68894	0.999978
ZMAT5	530.716	-0.00924522	0.038441	-0.240566	0.809892	0.999978
NIFK-AS1	262.488	0.0119164	0.0511925	0.232654	0.81603	0.999978
ABHD16A	637.101	0.0274811	0.0503985	0.545319	0.585534	0.999978
SLC14A2	3.86616	8.63976e-05	0.00860566	0.00962398	0.992321	0.999978
ASCC1	1622.53	-0.0337018	0.0522436	-0.644784	0.519067	0.999978
ANXA8	0.0776791	0.000280933	0.00311809	0.0892237	0.928904	0.999978
ODF2L	1168.49	0.0137345	0.0503093	0.273144	0.784743	0.999978
SULT1C3	0.688057	0.0014444	0.00479376	0.360409	0.718541	0.999978
OSBPL2	1717.25	0.0163539	0.0488233	0.334909	0.737693	0.999978
CHODL	0.846394	0.00381064	0.00397914	0.997307	0.318616	0.999978
KCTD10	2221.74	0.0420641	0.051657	0.813936	0.415681	0.999978
POGLUT1	646.207	0.00555338	0.052025	0.106711	0.915018	0.999978
ORC6	2699.43	0.0017667	0.0511347	0.0345404	0.972446	0.999978
GNMT	3.59554	-0.00160929	0.0105135	-0.14903	0.88153	0.999978
BBS9	338.573	0.0125537	0.0489681	0.256126	0.797853	0.999978
PRRT3	321.475	0.0151963	0.0498955	0.303859	0.761235	0.999978
FBXO21	3205.01	0.0189433	0.0517202	0.366244	0.714183	0.999978
COBLL1	684.838	0.0166892	0.0471889	0.35371	0.723557	0.999978
FILIP1L	50.8909	-0.0125201	0.0298459	-0.413574	0.679186	0.999978
ENTPD1	2094.91	0.0550233	0.0522463	1.05316	0.292268	0.999978
DDR1	546.819	0.0015675	0.0508763	0.0308538	0.975386	0.999978
ANKRD30B	3.02444	0.000569106	0.00745669	0.0782946	0.937594	0.999978
SUCLG2	1410.68	0.0449524	0.0503373	0.89356	0.371557	0.999978
ACHE	96.5849	0.00695723	0.0313982	0.221408	0.824774	0.999978
DDO	6.95004	0.0068256	0.00979971	0.733422	0.463301	0.999978
IRF7	2.09361	-0.0104304	0.00930988	-1.13393	0.256825	0.999978
ZNF90	2.42352	0.00893718	0.00703534	1.36286	0.172928	0.999978
FCGR2A	5.50716	-0.0102931	0.0121306	-0.877845	0.380028	0.999978
TAF15	6020.01	-0.0620409	0.0507001	-1.22359	0.221108	0.999978
ZNF174	574.984	0.0167495	0.0499032	0.334821	0.73776	0.999978
NHEJ1	467.021	0.00256519	0.0509239	0.0503969	0.959806	0.999978
PIP4K2C	1459.79	-0.0488	0.0520896	-0.936639	0.348944	0.999978
PEAK1	1300.64	-0.00685354	0.0416281	-0.164654	0.869216	0.999978
EPS8L1	20.4968	-0.00248786	0.0203295	-0.121207	0.903527	0.999978
EFCC1	2.01567	0.0128245	0.00790316	1.77847	0.0753274	0.999978
ZNF552	194.453	0.0451451	0.0488402	0.924084	0.355443	0.999978
AGMAT	9.78867	-0.00789996	0.0164861	-0.483625	0.628652	0.999978
EHMT1	2694.87	0.00242842	0.0516408	0.047037	0.962484	0.999978
MMRN2	6.07667	-0.00534132	0.0126965	-0.418766	0.675387	0.999978
VASH2	406.533	-0.00804842	0.0461623	-0.174141	0.861754	0.999978
LINC01635	17.2698	-0.0372303	0.0248468	-1.4958	0.134706	0.999978
BCAP29	27.3656	0.00698469	0.0302361	0.230464	0.817731	0.999978
SENP1	1857.02	-0.0591953	0.0521318	-1.1353	0.256249	0.999978
SUN1	3107.81	-0.0140641	0.0522324	-0.269328	0.787677	0.999978
ADAL	778.583	0.0608758	0.0518809	1.17303	0.240785	0.999978
KMT5A	3942.19	0.0142106	0.0511901	0.277554	0.781355	0.999978
ZBTB40	1914.73	-0.0212649	0.04821	-0.441251	0.659031	0.999978
IGSF11	23.984	-0.0269853	0.0280525	-0.971768	0.331166	0.999978
MIR6127	0.0388395	-0.000126169	0.00311135	-0.044151	0.964784	0.999978
TUBB	7317.29	-0.0362616	0.0479404	-0.756428	0.449393	0.999978
CALCOCO1	1123.05	-0.0554834	0.0522473	-1.06171	0.288365	0.999978
FLRT3	122.272	-0.0180281	0.0338773	-0.531025	0.595402	0.999978
HCN3	61.994	0.0080356	0.0301639	0.268724	0.788142	0.999978
MARCHF6	6603.66	0.000496377	0.0480475	0.0103315	0.991757	0.999978
BASP1	3448.09	-0.00627914	0.0511978	-0.122622	0.902406	0.999978
PCGF3	1692.47	-0.0345245	0.051163	-0.67479	0.499809	0.999978
CNKSR1	110.729	-0.0288913	0.0397614	-0.725366	0.468227	0.999978
GCK	0.808664	0.000579018	0.00449334	0.119525	0.90486	0.999978
LPGAT1	2980.07	0.00438848	0.0502174	0.0873895	0.930362	0.999978
RNF10	6196.61	-0.0206338	0.0513293	-0.40192	0.687743	0.999978
KBTBD11	3.86578	-0.0132402	0.0108152	-1.26995	0.204102	0.999978
SEC16A	5326.75	0.00675829	0.0479354	0.140984	0.887883	0.999978
IKBKB	1556.95	0.0157369	0.051557	0.305448	0.760025	0.999978
MIR5196	1.89349	-0.00411354	0.00621369	-0.663299	0.507139	0.999978
PSME3	9264.57	-0.0103306	0.0514685	-0.200692	0.840939	0.999978
FIGNL1	2346.55	0.011126	0.0487766	0.22808	0.819584	0.999978
CIB2	313.138	-0.0111554	0.036226	-0.308339	0.757824	0.999978
AAGAB	4609.45	0.0110647	0.0519374	0.213036	0.831299	0.999978
ASAP1	1716.05	-0.0254339	0.0449917	-0.565402	0.5718	0.999978
WDR83OS	2057.94	0.00130005	0.0433764	0.0299674	0.976093	0.999978
ZNF436-AS1	128.877	-0.055901	0.0419789	-1.34707	0.177958	0.999978
GPSM1	1664.28	0.00265648	0.0518169	0.0512971	0.959089	0.999978
PACSIN2	3200.82	0.0490246	0.0480533	1.0203	0.307586	0.999978
NCLN	4117.89	-0.00765877	0.0485083	-0.157854	0.874572	0.999978
LOC101928163	1.59699	-0.00306036	0.00611569	-0.486395	0.626687	0.999978
COA7	2609.43	-0.0196971	0.0508195	-0.387399	0.698461	0.999978
ACSL4	3164.5	-0.0233327	0.0488109	-0.478243	0.632477	0.999978
TRPC7	2.56821	-0.00509007	0.00788665	-0.735165	0.462239	0.999978
ELOA-AS1	37.5005	0.0317557	0.0251497	1.2832	0.19942	0.999978
GSN	484.461	-0.00926817	0.0446677	-0.20738	0.835713	0.999978
SRRM1	6340.99	-0.0583099	0.0520979	-1.11921	0.26305	0.999978
RAPGEF2	1254.98	-0.0182228	0.0458776	-0.397292	0.691152	0.999978
SGCD	4.73346	-0.0088282	0.00804493	-1.15186	0.249377	0.999978
MIR378F	0.0776791	0.000280933	0.00311809	0.0892237	0.928904	0.999978
ST7	1117.49	-0.0221629	0.0483188	-0.458038	0.646925	0.999978
SEPTIN9	4322.08	-0.0140311	0.0522398	-0.268571	0.78826	0.999978
TRIM64B	0	NA	NA	NA	NA	NA
RRAS2	1040.35	-0.0393169	0.0521874	-0.752876	0.451524	0.999978
GAMT	1721	-0.0214707	0.0358081	-0.599919	0.54856	0.999978
C8orf76	196.167	-0.0333892	0.0411628	-0.812071	0.416751	0.999978
RTL9	9.6086	-0.0270932	0.0185203	-1.44321	0.148961	0.999978
PPP1R15B	3145.7	0.0168557	0.0522462	0.32265	0.746961	0.999978
FAM222A	379.638	0.0332933	0.0445806	0.745365	0.456051	0.999978
A2ML1	13.405	-0.00350746	0.0128196	-0.276689	0.782019	0.999978
ZNF747	1023.31	0.00744998	0.0517678	0.143885	0.885591	0.999978
LOXHD1	0.666109	-0.000997384	0.00428009	-0.263594	0.792093	0.999978
SULT1C2	57.2478	-0.0224512	0.0295668	-0.750331	0.453055	0.999978
DGKB	1.98129	-0.00557668	0.00829935	-0.67755	0.498057	0.999978
ATXN2L	7027.9	-0.0309454	0.0498729	-0.620503	0.534927	0.999978
SIN3A	3848.32	-0.0327068	0.0522289	-0.626119	0.531237	0.999978
SIRT3	480.699	0.0041049	0.0497235	0.0825695	0.934194	0.999978
KDM4C	640.621	0.0270951	0.0511775	0.529061	0.596763	0.999978
STPG1	509.213	-0.0499897	0.0511754	-0.975728	0.329199	0.999978
COX18	576.959	-0.0428114	0.0521539	-0.822571	0.410752	0.999978
CCL20	0.23563	0.000530453	0.00312586	0.211518	0.832483	0.999978
NIPAL3	2228.87	0.0277639	0.0518616	0.535504	0.592301	0.999978
CRACR2A	129.351	0.0124313	0.040438	0.307645	0.758353	0.999978
ABCC6	28.607	-0.0257038	0.0284051	-0.914212	0.360606	0.999978
RCAN3AS	5.05048	0.00526937	0.0127095	0.416857	0.676783	0.999978
CCDC168	23.9686	-0.0358588	0.0245316	-1.44523	0.148393	0.999978
WDSUB1	325.697	0.00177077	0.0492455	0.0359205	0.971346	0.999978
SPDYE6	70.2793	-0.0115344	0.0319887	-0.364086	0.715794	0.999978
LHCGR	1.40685	0.00777524	0.00677945	1.38659	0.165567	0.999978
NUDT1	961.713	0.00904069	0.0379606	0.238072	0.811825	0.999978
NKAIN3	0.714204	0.00281083	0.00539288	0.559951	0.575513	0.999978
ATRIP	23.9451	0.002026	0.0267269	0.0746538	0.94049	0.999978
ACTN1	3265.16	-0.0184947	0.0514561	-0.359297	0.719373	0.999978
POGLUT2	1039.18	-0.0116258	0.0506261	-0.229517	0.818467	0.999978
COX4I1	7724.79	0.0118285	0.0407293	0.290434	0.771485	0.999978
TLR2	0.525966	0.000282999	0.00339034	0.0598525	0.952273	0.999978
ST3GAL3	410.91	0.0771151	0.0518434	1.49111	0.135932	0.999978
LIMCH1	795.05	0.041062	0.0440584	0.932871	0.350887	0.999978
KHDRBS2	4.24408	-0.0111372	0.00927103	-1.29952	0.193764	0.999978
SEPTIN10	1800.47	0.0461057	0.0514189	0.897061	0.369686	0.999978
ACYP1	416.716	-0.0256819	0.0488862	-0.524355	0.600032	0.999978
RDX	6507.06	0.0404279	0.0520414	0.776873	0.437234	0.999978
CEP57L1	1008.23	-0.00548957	0.0502681	-0.109206	0.913039	0.999978
ENTPD6	2977.8	0.0263007	0.0510696	0.514979	0.606568	0.999978
CAMK2D	1388.51	-0.0166988	0.0494166	-0.33798	0.735378	0.999978
TMTC1	2138.37	-0.00935725	0.0457087	-0.204737	0.837778	0.999978
TXNDC15	1559.66	0.0336972	0.050806	0.663188	0.50721	0.999978
ADGRL2	3756.71	-0.0512043	0.0487918	-1.0497	0.293857	0.999978
DDX31	1455.62	-0.0477231	0.0522334	-0.913443	0.361009	0.999978
NHLRC4	32.3578	-0.0213829	0.0271006	-0.803021	0.421963	0.999978
ZBTB44	2178.03	-0.00443952	0.0469354	-0.0946135	0.924622	0.999978
PUF60	2020.21	-0.012301	0.0422686	-0.290976	0.77107	0.999978
SRPK2	3295.24	0.0072478	0.0503542	0.143913	0.885569	0.999978
AGER	42.0558	-0.00850069	0.0274307	-0.312256	0.754846	0.999978
SMIM32	13.385	0.00853933	0.0194869	0.438376	0.661114	0.999978
SFXN2	1559.99	-0.047686	0.0522408	-0.912518	0.361496	0.999978
MTRR	2428.36	-0.0678462	0.0509965	-1.33025	0.183437	0.999978
TCP11	6.37995	-0.00200578	0.0115827	-0.177865	0.858829	0.999978
COMMD4P1	2.93992	-0.00590732	0.00965161	-0.615112	0.538481	0.999978
TBILA	45.8376	-0.0212999	0.0252419	-0.85811	0.390832	0.999978
UBXN2B	1310.78	-0.051562	0.0471034	-1.09468	0.273655	0.999978
FAM92A	1346.44	-0.0464041	0.0519785	-0.892309	0.372227	0.999978
LCORL	696.728	0.0398067	0.0483464	0.823391	0.410285	0.999978
FANCL	1348.63	0.0377577	0.050784	0.74368	0.45707	0.999978
MIR6731	0	NA	NA	NA	NA	NA
RSRP1	2184.4	0.000595615	0.0509852	0.0116848	0.990677	0.999978
FPR1	0.985093	0.00111484	0.00569219	0.182008	0.855576	0.999978
ZNF25	415.96	0.0771474	0.0494423	1.56412	0.11779	0.999978
UNC13B	1537.15	0.0237978	0.0507936	0.468572	0.639376	0.999978
RABL2B	424.634	0.0277427	0.0513952	0.537982	0.590589	0.999978
CMC2	1206.61	0.0423744	0.0498511	0.850035	0.395305	0.999978
EPB41L2	5677.88	-0.0413744	0.0522182	-0.792365	0.428148	0.999978
FLCN	1032.59	0.0488142	0.0515185	0.947933	0.343164	0.999978
NAT1	184.881	0.0296841	0.0450688	0.656127	0.511743	0.999978
INPP4A	1224.61	-0.0212165	0.0513787	-0.413075	0.679551	0.999978
CEP63	526.283	-0.0312986	0.0521314	-0.600095	0.548443	0.999978
MYCN	10.0791	0.0169248	0.0160284	1.07287	0.283328	0.999978
MTFR1L	1635.06	-0.0113406	0.0519146	-0.218412	0.827108	0.999978
LOC646471	96.8774	-0.0558047	0.0434343	-1.29102	0.196696	0.999978
FLOT2	7028.97	-0.00329916	0.0477128	-0.0691424	0.944876	0.999978
GRAP2	1.48306	0.00554688	0.00696492	0.916351	0.359483	0.999978
MIR3917	0	NA	NA	NA	NA	NA
GSS	2205.38	0.0235353	0.0491978	0.478451	0.632329	0.999978
HPS1	1407.23	0.00798262	0.0493344	0.161828	0.871441	0.999978
TASP1	415.634	-0.0158461	0.0514199	-0.307901	0.758157	0.999978
PSG1	0.416382	0.00177052	0.00315827	0.529103	0.596734	0.999978
FAM126B	916.786	-0.00910954	0.0473932	-0.192172	0.847607	0.999978
ATL3	93.4398	0.00317506	0.0439877	0.0718312	0.942736	0.999978
FXYD3	7.00702	-0.0121826	0.0118759	-1.01975	0.307849	0.999978
C1orf232	4.05335	0.00141986	0.011008	0.129229	0.897176	0.999978
RPL24	21269.7	0.00317857	0.0412332	0.0770879	0.938554	0.999978
RPL17	3282.63	0.00255859	0.0463499	0.0551988	0.95598	0.999978
RPL23A	23755.6	-0.000569928	0.0422686	-0.0134834	0.989242	0.999978
APP	14569.2	0.0101451	0.0461833	0.219675	0.826124	0.999978
SEZ6L	27.9873	-0.0565681	0.0268092	-2.08158	0.0373807	0.999978
SLC8A3	27.859	-0.00124188	0.0265784	-0.0458998	0.96339	0.999978
ZNF148	1336.66	0.0110202	0.0443939	0.248259	0.803934	0.999978
SLC6A9	369.091	0.0243353	0.0435824	0.560287	0.575283	0.999978
DUS4L	214.679	0.0803783	0.0468508	1.72296	0.0848963	0.999978
IFNA7	1.42232	0.00210007	0.00493102	0.492858	0.622113	0.999978
PCDHB16	1.20393	0.00177304	0.00592688	0.29726	0.766268	0.999978
PPP4R4	116.14	0.0221234	0.0383523	0.57796	0.563291	0.999978
PCDH15	7.87874	-0.00360943	0.016589	-0.21522	0.829596	0.999978
MTAP	2283.47	-0.0127772	0.0519012	-0.246184	0.80554	0.999978
MSX1	1040.58	0.0396438	0.0461907	0.858579	0.390573	0.999978
HAS2	11.5122	-0.0185192	0.0178305	-1.04428	0.296357	0.999978
FAM24B	145.11	0.000591788	0.0470427	0.0126348	0.989919	0.999978
CDC25B	4687.7	0.00159696	0.0501435	0.0318446	0.974596	0.999978
IL1R1	9.62755	0.0150988	0.0144199	1.09248	0.27462	0.999978
FAM126A	2161.18	-0.01162	0.0460742	-0.252171	0.800909	0.999978
ICA1L	352.248	0.0972025	0.0511193	1.90506	0.0567728	0.999978
LOC101928728	76.9336	0.0509545	0.0410362	1.25049	0.211121	0.999978
RHOH	5.21106	0.00343465	0.0111972	0.304802	0.760517	0.999978
OAZ2	2715.56	0.00726322	0.0504885	0.143845	0.885623	0.999978
TPM1	2515	-0.000322423	0.0522292	-0.00617232	0.995075	0.999978
BRD2	6740.31	-0.0647064	0.0514544	-1.25743	0.208597	0.999978
ADAMTSL3	60.2115	-0.00133721	0.0304031	-0.0437597	0.965096	0.999978
DDX24	2553.17	-0.0404802	0.0517262	-0.782317	0.434028	0.999978
ARHGAP12	1301.9	0.0200452	0.0504052	0.397692	0.690857	0.999978
PITRM1	3805.66	0.0137143	0.0470338	0.291547	0.770633	0.999978
BNIP2	2680.51	0.00320719	0.051866	0.0618183	0.950708	0.999978
RAPGEF1	3158.78	-0.00822253	0.0501996	-0.163789	0.869897	0.999978
TMEM121B	106.151	-0.0297309	0.0433817	-0.683727	0.494147	0.999978
SAMD1	1347.23	0.032273	0.0520926	0.619482	0.535599	0.999978
KLC4	1011.74	0.0250316	0.052166	0.479957	0.631258	0.999978
ACTG1P20	94.5969	-0.050198	0.0417843	-1.20338	0.228827	0.999978
RAB7A	5846.48	-0.029655	0.0508349	-0.583298	0.559693	0.999978
SEMA3B	44.8441	0.0181277	0.0230685	0.798367	0.424657	0.999978
MAPKAPK3	1496.61	0.00184849	0.047928	0.0385579	0.969243	0.999978
DAP3	4084.8	0.0171294	0.0507452	0.337577	0.735682	0.999978
LRP8	2086.44	-0.0348979	0.052243	-0.668203	0.504004	0.999978
CABP1	114.635	0.0304411	0.0418236	0.733198	0.463438	0.999978
ZNF320	233.633	-0.012859	0.0443895	-0.290246	0.771628	0.999978
DST	6283.94	0.00158718	0.0368989	0.0430155	0.965689	0.999978
DISC1	16.6598	-0.0118562	0.0228585	-0.520037	0.603038	0.999978
LINC02574	1.55314	-0.00755814	0.00599356	-1.35698	0.174789	0.999978
B3GALNT1	0.697097	0.00234772	0.00467547	0.523476	0.600643	0.999978
VPS37A	823.362	0.00333918	0.0522026	0.0639849	0.948982	0.999978
MXD3	383.29	-0.00561993	0.0506361	-0.11083	0.911751	0.999978
MED16	664.761	0.0146618	0.0501623	0.292254	0.770092	0.999978
IKBKE	208.513	0.0475331	0.0425334	1.11979	0.262803	0.999978
ALG13	2195.9	-0.0271682	0.0519584	-0.522799	0.601114	0.999978
SCARNA1	0.808532	0.00523462	0.00551495	0.915922	0.359708	0.999978
ANKRD11	4560.77	-0.0227197	0.0522363	-0.434962	0.66359	0.999978
CYTOR	136.125	0.0327073	0.0420348	0.779695	0.43557	0.999978
HDAC2	8579.41	0.00901325	0.0518303	0.173894	0.861949	0.999978
NEK4	1449.27	-0.0356336	0.0521125	-0.683861	0.494063	0.999978
PTK2	2247.73	0.0283747	0.0490436	0.578751	0.562757	0.999978
CADPS2	1421.3	0.0347862	0.050433	0.689927	0.49024	0.999978
TIMM23B	136.259	-0.0338009	0.0380088	-0.888342	0.374357	0.999978
SMUG1	1361.5	0.0190341	0.0518133	0.367427	0.713301	0.999978
TRPM3	19.7916	-0.00630378	0.0250059	-0.251337	0.801554	0.999978
CDKN2B-AS1	129.639	0.0114596	0.0376618	0.305602	0.759907	0.999978
DNAJC8	7729.05	-0.010312	0.0482497	-0.213709	0.830774	0.999978
OAZ3	105.006	-0.0633463	0.044151	-1.437	0.150719	0.999978
SDF4	5133.89	0.0171145	0.0472385	0.3623	0.717128	0.999978
HEMK1	651.283	0.0127282	0.0468362	0.272214	0.785458	0.999978
UBAC1	2402.73	0.0263878	0.0497611	0.530277	0.59592	0.999978
NSA2	4237.23	-0.00475498	0.0487727	-0.0974791	0.922346	0.999978
CAMTA1	2550.28	0.0144551	0.0488743	0.295751	0.76742	0.999978
DOK7	4.91944	-0.0187003	0.00987769	-2.03955	0.0413948	0.999978
ADORA1	176.628	0.0397485	0.0430607	0.923762	0.35561	0.999978
ATP23	101.745	-0.0449411	0.0426115	-1.05066	0.293416	0.999978
RAB27A	311.551	-0.00202054	0.0505672	-0.040013	0.968083	0.999978
IKZF3	379.235	0.0101361	0.0445603	0.227624	0.819939	0.999978
UBE2W	988.36	-0.0403978	0.0488737	-0.826077	0.40876	0.999978
SNORA73A	43.8496	-0.0283348	0.0257281	-1.09038	0.275546	0.999978
SNORA73B	14.5301	-0.00936065	0.0178138	-0.511577	0.608947	0.999978
STAT6	120.478	0.0218984	0.0405401	0.544489	0.586105	0.999978
PARP4	2693.58	0.00543305	0.0506183	0.107347	0.914514	0.999978
GOLGA8N	0.732264	0.00301052	0.00511111	0.507542	0.611775	0.999978
TRNAU1AP	766.816	0.0100267	0.0501024	0.199973	0.841502	0.999978
TIMM9	886.341	-0.037436	0.0478954	-0.781264	0.434647	0.999978
PTGR2	516.67	-0.0406912	0.052192	-0.779048	0.435952	0.999978
FBXL2	299.413	0.0191089	0.0514592	0.37137	0.710362	0.999978
SNORA44	2.8697	0.00299281	0.00833338	0.339945	0.733898	0.999978
SNORA16A	26.2374	0.00981925	0.0238006	0.417007	0.676673	0.999978
ZNF670	114.684	-0.0394436	0.0436468	-0.902229	0.366935	0.999978
C19orf84	0.151412	0.000780297	0.00313375	0.245934	0.805734	0.999978
ACRV1	13.4623	0.0062991	0.0157511	0.401212	0.688264	0.999978
LINC01715	29.6701	-0.0154772	0.0232249	-0.671536	0.501879	0.999978
STAU1	9180.09	-0.0114869	0.0492864	-0.233061	0.815714	0.999978
TIAM1	2384.93	0.0200749	0.0498224	0.402895	0.687025	0.999978
NARF	1915.49	0.0220828	0.0470964	0.468817	0.639201	0.999978
PLEKHM1	83.7518	-0.00432411	0.0406891	-0.106548	0.915148	0.999978
VWA7	8.88609	0.00574801	0.0167677	0.342717	0.731811	0.999978
DMAC1	1601.12	0.00689217	0.0429929	0.160306	0.87264	0.999978
CNTLN	872.218	-0.0566895	0.0498489	-1.13718	0.255462	0.999978
HACD4	112.026	-0.00134428	0.0433261	-0.0311683	0.975135	0.999978
FAM219A	963.507	-0.0406356	0.0521733	-0.779223	0.435848	0.999978
C4orf33	359.407	0.0328307	0.0504173	0.652905	0.513817	0.999978
FBXO9	4205.51	-0.00916669	0.0482712	-0.18989	0.849396	0.999978
UBE2C	2993.61	-0.012318	0.0479062	-0.257098	0.797103	0.999978
STIM1	1424.43	0.0250171	0.0513646	0.487143	0.626157	0.999978
GAPVD1	3146.8	0.00899896	0.0515838	0.174455	0.861508	0.999978
ADCYAP1R1	65.9751	0.00751641	0.0331695	0.226957	0.820457	0.999978
TPM3	15187.5	0.00669016	0.0511711	0.130738	0.895983	0.999978
SLC26A5	6.24618	-0.0154849	0.0118291	-1.40944	0.158706	0.999978
JOSD1	2401.78	-0.0110332	0.0506648	-0.217726	0.827643	0.999978
ENDOU	10.6602	-0.021601	0.018172	-1.16658	0.24338	0.999978
BFSP1	247.195	-0.036945	0.0408546	-0.902868	0.366596	0.999978
OTOA	4.32123	-0.00218924	0.0107683	-0.202611	0.839439	0.999978
CHN1	1280.17	0.0603304	0.0509092	1.18473	0.236124	0.999978
ASPM	6163.73	-0.0064779	0.0425383	-0.152289	0.878959	0.999978
LINC01756	0.395953	-0.00184882	0.00451285	-0.422965	0.672321	0.999978
LINC01648	0.0776791	0.000280933	0.00311809	0.0892237	0.928904	0.999978
ZNF226	1828.79	0.0247767	0.0507015	0.48863	0.625104	0.999978
MATN1-AS1	21.1755	-0.0113338	0.0223084	-0.495668	0.620129	0.999978
AMFR	3982.57	0.0217082	0.0510387	0.425365	0.67057	0.999978
LINC01778	1.78317	0.000589307	0.00781629	0.0705855	0.943728	0.999978
VPS52	1243.58	0.000960336	0.0513115	0.018707	0.985075	0.999978
ZNF717	67.0829	-0.0193419	0.0275345	-0.699312	0.484357	0.999978
DCP1A	1747.67	-0.0723706	0.0522473	-1.38467	0.166154	0.999978
SNORD103C	0.517414	0.000928768	0.00422934	0.225381	0.821683	0.999978
N4BP2L1	92.4697	-0.0451174	0.0416291	-1.0855	0.277702	0.999978
LCP1	3752.8	-0.00410451	0.0520319	-0.0788743	0.937133	0.999978
WDR25	335.71	0.0143174	0.0412984	0.346197	0.729195	0.999978
STING1	795.468	-0.0299623	0.0506138	-0.591373	0.554271	0.999978
HLTF	2292.32	0.0553618	0.0461735	1.20004	0.230124	0.999978
LINC01226	0.0388395	-0.000126169	0.00311135	-0.044151	0.964784	0.999978
ABHD18	608.006	-0.0100792	0.050532	-0.199401	0.841949	0.999978
ATP8A1	924.604	0.00787768	0.0390338	0.20193	0.839971	0.999978
TMEM39A	986.603	-0.00112703	0.0517429	-0.0217667	0.982634	0.999978
TMEM170B	2159.2	-0.0166967	0.049823	-0.335136	0.737522	0.999978
DEFB131B	3.87735	0.00594003	0.0102919	0.572299	0.567119	0.999978
OR6M1	0.760936	-0.00103369	0.00547501	-0.165901	0.868235	0.999978
OR10V1	0.11059	-0.000678388	0.00312466	-0.22921	0.818706	0.999978
GOSR1	2339.21	-0.0170368	0.0522471	-0.326075	0.744368	0.999978
BEST1	55.3969	0.00626141	0.0365618	0.172228	0.863259	0.999978
ASNS	129.977	0.0446793	0.0404044	1.10069	0.27103	0.999978
CNTROB	1508.53	6.77135e-05	0.0522435	0.00129701	0.998965	0.999978
MIR4254	0.11059	-0.000678388	0.00312466	-0.22921	0.818706	0.999978
SLC39A8	2551.63	-0.00262213	0.0515307	-0.0508947	0.959409	0.999978
SPOCD1	5.7184	-0.00583583	0.012982	-0.44002	0.659922	0.999978
SLC39A7	1185.72	0.0730691	0.0521977	1.4011	0.161184	0.999978
CCN6	33.9114	0.0155808	0.0290579	0.540456	0.588882	0.999978
CLIP1	2125.54	-0.00734937	0.0491155	-0.149628	0.881058	0.999978
TACC1	1751.03	0.00599087	0.0505286	0.118586	0.905604	0.999978
FBXL16	944.45	0.0292499	0.0515168	0.568474	0.569713	0.999978
TMEM150A	180.351	-0.01371	0.0410397	-0.334107	0.738299	0.999978
IFNL2	0.0388395	-0.000126169	0.00311135	-0.044151	0.964784	0.999978
SLC9C1	13.0626	0.000170487	0.013803	0.0123621	0.990137	0.999978
TMEM39B	694.349	0.0239996	0.0480983	0.49864	0.618033	0.999978
C11orf54	549.978	0.0179868	0.0517411	0.347511	0.728208	0.999978
TNPO1	10801	-0.00733185	0.0503507	-0.145618	0.884223	0.999978
MIR5585	0.393287	8.57765e-06	0.00316309	0.00294193	0.997653	0.999978
QRICH1	3003.78	-0.0250008	0.0515509	-0.484915	0.627737	0.999978
SRPX	238.127	0.016785	0.0417273	0.403588	0.686516	0.999978
SMC1A	26212.6	0.00254223	0.0503992	0.0504426	0.95977	0.999978
JUP	3214.99	0.000200501	0.0505843	0.00396271	0.996838	0.999978
GPN3	1993.16	0.0314806	0.0519669	0.605644	0.544751	0.999978
SLC25A24	1996.2	0.000431272	0.0521378	0.00827274	0.993399	0.999978
CASP12	1.345	-0.00351012	0.00417912	-0.883207	0.377124	0.999978
MTMR9LP	12.3268	0.0189433	0.0203206	0.953117	0.340531	0.999978
RWDD2A	505.285	-0.0019627	0.0508267	-0.0386467	0.969172	0.999978
TBC1D14	874.102	-0.0011125	0.0517755	-0.0214903	0.982855	0.999978
DGUOK	1689.77	0.00875952	0.0462788	0.189235	0.849909	0.999978
GPR108	823.075	-0.0167206	0.0476749	-0.350679	0.725829	0.999978
CALU	8880.86	-0.0322647	0.0513511	-0.628308	0.529802	0.999978
FAM89B	1143.05	0.00201869	0.0413656	0.048787	0.961089	0.999978
RPP14	511.923	0.0051585	0.0511658	0.100943	0.919595	0.999978
SLC39A4	229.282	-0.00240036	0.0429427	-0.0557197	0.955565	0.999978
FDFT1	3136.38	-0.00157727	0.0488771	-0.0322665	0.97426	0.999978
LRTOMT	184.545	-0.0110985	0.0464841	-0.237541	0.812237	0.999978
KY	0.489719	-0.000731558	0.00462931	-0.155331	0.87656	0.999978
IAH1	1110.14	-0.0171453	0.0480463	-0.356834	0.721216	0.999978
INKA1	9.56583	0.00827193	0.0172842	0.464939	0.641975	0.999978
GOLGA8Q	0	NA	NA	NA	NA	NA
CPNE6	0.66447	0.00474539	0.00473305	1.03433	0.300981	0.999978
COX7A2	4440.13	0.000693318	0.0399635	0.0173482	0.986159	0.999978
TRIM60	0.680347	0.00280773	0.00457942	0.496406	0.619608	0.999978
SPOCK3	0.868786	0.00364156	0.00388792	0.973188	0.33046	0.999978
CABYR	378.335	-0.0700865	0.048189	-1.45258	0.14634	0.999978
BCL2L12	1428.76	0.0188314	0.0457799	0.411225	0.680908	0.999978
S100PBP	1474.58	0.00249273	0.0521021	0.0478489	0.961837	0.999978
KIDINS220	2673.04	0.00902103	0.0479478	0.188153	0.850757	0.999978
FAM133B	856.7	-0.0269167	0.0501575	-0.536787	0.591415	0.999978
ZNF154	46.1967	-0.0341446	0.0280461	-1.22984	0.218758	0.999978
DTD1-AS1	0.18234	-0.00107355	0.00313718	-0.343678	0.731088	0.999978
TTC23	696.862	0.0476548	0.0522473	0.912041	0.361747	0.999978
DHFR	6340.29	-0.0484307	0.0500413	-0.967658	0.333215	0.999978
MTRF1L	1139.93	-0.0154502	0.0507305	-0.304528	0.760725	0.999978
SLC22A8	3.44545	-0.0254955	0.00981966	-3.19846	0.00138162	0.999978
SSTR3	1.37129	-0.00323201	0.00724465	-0.409461	0.682201	0.999978
FXN	952.923	-0.0142409	0.0504968	-0.281814	0.778086	0.999978
SLC4A10	3.75234	-0.0195394	0.00930135	-2.59416	0.00948231	0.999978
ADTRP	0.789167	-0.000801593	0.00508291	-0.197574	0.843378	0.999978
PLEKHH1	654.309	-0.012521	0.0443539	-0.282758	0.777362	0.999978
USP39	3497.68	-0.0332089	0.0521238	-0.637094	0.524064	0.999978
ASZ1	2.25411	0.00560884	0.00716518	0.844366	0.398465	0.999978
APBB2	983.573	-0.0117661	0.0475303	-0.247574	0.804464	0.999978
TSACC	98.463	-0.0191554	0.0359917	-0.530537	0.59574	0.999978
YPEL1	120.95	0.0226109	0.0404931	0.55852	0.57649	0.999978
PHACTR1	185.974	-0.0277354	0.0416704	-0.669191	0.503374	0.999978
MORF4L2	11452.9	-0.0138995	0.0515208	-0.269799	0.787315	0.999978
MIR31HG	26.4852	-0.0298664	0.0261658	-1.14063	0.254025	0.999978
CASC2	139.037	0.0303118	0.0412037	0.738705	0.460086	0.999978
MAP7	1677.89	0.0113998	0.0522273	0.21833	0.827172	0.999978
EPHB6	2.04856	0.00623769	0.00908658	0.725006	0.468448	0.999978
PMS1	1179.68	0.0284584	0.0487742	0.584043	0.559191	0.999978
MUC6	0.292929	-0.00104588	0.00314927	-0.29264	0.769797	0.999978
TRIM62	337.596	0.0153653	0.0487244	0.315464	0.752409	0.999978
SNAPC2	316.534	0.0184498	0.0383235	0.481221	0.630359	0.999978
SLC28A1	2.78108	0.00310808	0.00834082	0.366583	0.71393	0.999978
MIR3605	0.887572	-0.00086043	0.00511971	-0.183006	0.854794	0.999978
CIB1	1829.3	0.0145207	0.0430038	0.33772	0.735574	0.999978
ZSCAN31	129.268	-0.0170291	0.0393893	-0.43374	0.664477	0.999978
NRG4	64.5851	-0.0466898	0.030203	-1.55748	0.119356	0.999978
SLC10A7	284.665	-0.0271524	0.0494622	-0.549778	0.582472	0.999978
TMEM222	1900.53	-0.0062739	0.043159	-0.145305	0.88447	0.999978
KIRREL2	5.6609	-0.00434865	0.0107041	-0.409683	0.682039	0.999978
PWWP2B	437.17	-0.00101609	0.0440608	-0.0230718	0.981593	0.999978
ZNF655	1993.86	-0.0360893	0.0521698	-0.691679	0.489139	0.999978
CCDC167	772.757	0.00261777	0.0382636	0.0684009	0.945467	0.999978
TAS2R4	6.68428	0.00727577	0.014219	0.531074	0.595367	0.999978
TAS2R3	1.0909	0.00933396	0.00617166	1.68136	0.0926926	0.999978
CHADL	9.67851	-0.00197668	0.0191856	-0.10255	0.91832	0.999978
NEUROD4	0.586335	0.000660318	0.00487608	0.121328	0.903431	0.999978
PSMD5	11.318	0.0129082	0.0187717	0.716094	0.473933	0.999978
IFITM1	167.927	0.0189533	0.036636	0.517202	0.605015	0.999978
HEATR3	2573.82	0.0694302	0.0522474	1.32948	0.183689	0.999978
ZNF687	1985.93	0.0272298	0.0521049	0.522361	0.601419	0.999978
ST3GAL4	359.122	-0.0160766	0.0448032	-0.358121	0.720253	0.999978
SMIM12	1655.54	4.65203e-05	0.0463669	0.00100295	0.9992	0.999978
LOC653160	38.8978	0.0172679	0.0268841	0.641377	0.521278	0.999978
LPIN1	937.374	-0.0218707	0.046901	-0.466654	0.640747	0.999978
ZMYM1	990.868	-0.0338784	0.0485484	-0.698139	0.48509	0.999978
HAGLROS	40.2925	0.00852775	0.0252613	0.338202	0.735211	0.999978
HAGLR	758.459	-0.0537074	0.0505419	-1.06317	0.287704	0.999978
RGS20	95.8744	0.0444826	0.0432466	1.03443	0.300935	0.999978
SNTG1	2.6693	0.0119843	0.00786779	1.8414	0.0655628	0.999978
PRKACB	1229.12	-0.0124366	0.049073	-0.253412	0.79995	0.999978
CD163L1	1.71528	0.00841617	0.00717045	1.30389	0.192271	0.999978
ZMYM4-AS1	3.59991	-0.00975945	0.0105294	-1.02799	0.303956	0.999978
NFATC4	521.941	0.0486824	0.0395145	1.23714	0.216036	0.999978
ARHGAP44	853.766	0.00172292	0.0519057	0.033204	0.973512	0.999978
NELFCD	4928.25	-0.00978939	0.0512911	-0.190834	0.848656	0.999978
HINFP	604.582	0.00943725	0.0499841	0.188696	0.850331	0.999978
PLEKHH3	893.897	0.0849912	0.0514522	1.6536	0.0982094	0.999978
C1orf216	825.109	0.0663829	0.0514555	1.2913	0.196598	0.999978
DCTN2	4500.19	-0.0152939	0.0489489	-0.312396	0.754739	0.999978
STMN4	34.3845	-0.00404023	0.0230296	-0.174112	0.861778	0.999978
PRMT5	5420.76	-0.0178084	0.0517327	-0.344226	0.730677	0.999978
PRKAA1	2265.75	-0.0163002	0.0493436	-0.33022	0.741234	0.999978
VMO1	16.5837	0.0220084	0.0209586	1.08904	0.276137	0.999978
HK3	4.84622	-0.0149346	0.00966521	-1.72783	0.0840195	0.999978
PAX6	672.149	-0.126222	0.0522295	-2.41467	0.0157497	0.999978
HDLBP	25341.3	-0.00713366	0.0507332	-0.140609	0.888178	0.999978
RECQL5	1168.52	-0.00563204	0.0504224	-0.111769	0.911006	0.999978
SUPT5H	11096.8	-0.00245277	0.0505573	-0.0485129	0.961308	0.999978
CREM	1115.55	0.0132797	0.0521659	0.254382	0.799201	0.999978
CNTNAP5	3.99123	0.0101589	0.0104939	1.04234	0.297252	0.999978
ATG13	2470.36	0.00613726	0.0520825	0.117814	0.906215	0.999978
CNEP1R1	481.18	-0.0226897	0.0507152	-0.446749	0.655056	0.999978
ZNF560	0.295898	-0.000254441	0.00352601	-0.0594367	0.952604	0.999978
TSPAN15	509.922	0.0642065	0.0469782	1.36827	0.171228	0.999978
SH3D21	189.613	-0.0133068	0.0354791	-0.375718	0.707127	0.999978
EPB41L3	3829.62	0.0145287	0.0518044	0.280432	0.779146	0.999978
MAPT	151.4	-0.0347242	0.0491823	-0.706682	0.479764	0.999978
SNORA63C	1.52412	-0.00123942	0.00769391	-0.15433	0.877349	0.999978
CCDC186	1086.82	0.00260646	0.0460589	0.0565809	0.954879	0.999978
OSBPL9	4257.23	-0.00377961	0.0488767	-0.0773359	0.938356	0.999978
ARRB1	410.175	-0.021338	0.049568	-0.431169	0.666345	0.999978
ZNF774	118.993	-0.0241474	0.0440207	-0.547797	0.583831	0.999978
MYOM2	325.886	0.0112066	0.0403979	0.277595	0.781323	0.999978
TECPR2	901.948	0.0106063	0.0505053	0.210135	0.833562	0.999978
LINC01137	15.2729	-0.0146883	0.0242808	-0.602992	0.546514	0.999978
MIER3	1463.52	0.00538932	0.0474043	0.113719	0.90946	0.999978
TNXB	20.5407	0.0151585	0.0272084	0.555869	0.5783	0.999978
MIR6732	0.773385	-0.00292631	0.00578831	-0.544186	0.586314	0.999978
BCL6	179.997	0.00324615	0.0459355	0.0702101	0.944026	0.999978
LDB2	0.225135	0.00025538	0.00332532	0.0677128	0.946014	0.999978
CNN3	4978.51	-0.0168531	0.0511873	-0.329198	0.742006	0.999978
MIR5581	10.9647	0.00958851	0.0137558	0.734692	0.462527	0.999978
SCAMP2	3556.7	-0.0173403	0.0484258	-0.35802	0.720328	0.999978
GNL2	4377.6	-0.00401013	0.0517587	-0.0774717	0.938248	0.999978
TIPARP	1212.77	-0.0233399	0.0512305	-0.455193	0.64897	0.999978
EGFL6	0.72412	0.0028778	0.00447634	0.526038	0.598862	0.999978
B4GALNT2	1.08864	0.00835782	0.0064178	1.31809	0.187475	0.999978
CHIA	1.07759	-0.00102184	0.00553803	-0.192027	0.847721	0.999978
MR1	505.34	-0.0491622	0.0516587	-0.951567	0.341317	0.999978
BAG4	1367.06	0.0144601	0.0521533	0.277324	0.781532	0.999978
BACH2	639.226	-0.00463742	0.0430644	-0.107798	0.914156	0.999978
DNAJB2	737.82	0.00652458	0.0515069	0.126716	0.899165	0.999978
TNFRSF11A	715.877	-0.0290639	0.0522413	-0.556145	0.578112	0.999978
C19orf48	4997	-0.0247711	0.0464714	-0.533065	0.593989	0.999978
GPR135	129.168	-0.010228	0.0359338	-0.284856	0.775754	0.999978
CLEC7A	7.21443	0.00127622	0.00967999	0.134437	0.893057	0.999978
NDST4	22.7489	-0.00561933	0.0269617	-0.207878	0.835324	0.999978
GPRASP2	1.26749	-0.0017604	0.00687271	-0.238939	0.811153	0.999978
SLC12A1	1.38958	0.00817292	0.00649612	1.27914	0.200849	0.999978
ZNF124	132.221	-0.00396147	0.034028	-0.117164	0.90673	0.999978
AKR1C1	2.2502	-0.000236768	0.00945593	-0.0260243	0.979238	0.999978
DBP	218.698	0.0440669	0.0426008	1.03741	0.299546	0.999978
DAZL	1.49327	-0.0018573	0.00630695	-0.269038	0.7879	0.999978
CDKL1	287.984	0.0402408	0.0398597	1.0106	0.312207	0.999978
TNFRSF18	1.00262	0.00328729	0.00667528	0.458783	0.64639	0.999978
EPHA10	221.288	0.0432792	0.0462592	0.940273	0.347077	0.999978
MANEAL	2912.53	-0.047763	0.0505576	-0.944685	0.34482	0.999978
P2RX5	328.539	-0.0440466	0.0389236	-1.13314	0.257154	0.999978
C9orf72	519.636	-0.0365477	0.0519166	-0.704316	0.481236	0.999978
GART	7623.74	-0.0258575	0.0489914	-0.527792	0.597644	0.999978
USP28	2038.01	-0.0255296	0.050077	-0.509766	0.610216	0.999978
PSD3	1404.78	0.00687619	0.0391419	0.175725	0.86051	0.999978
PIAS1	1933.41	-0.0394415	0.0514701	-0.766212	0.44355	0.999978
GNAS	36129.8	-0.0038476	0.0518994	-0.0741348	0.940903	0.999978
AGAP6	29.7138	0.0212367	0.0194394	1.11507	0.264821	0.999978
ITGAX	5.5745	0.0125645	0.0131809	0.944885	0.344718	0.999978
SLMAP	1897.46	-0.00747759	0.0522283	-0.143158	0.886165	0.999978
TCL1B	0.191238	0.000984026	0.00313964	0.305758	0.759789	0.999978
C1QTNF6	94.8759	0.0309719	0.0269127	1.16204	0.24522	0.999978
PPP4R3B	2150.44	0.050459	0.052221	0.966367	0.33386	0.999978
L3MBTL4	314.703	0.0253734	0.0497729	0.510836	0.609466	0.999978
RNF144A	534.828	-0.0056299	0.0414326	-0.136046	0.891785	0.999978
SLC37A3	1841.35	-0.0418701	0.0522449	-0.801133	0.423055	0.999978
ALKBH5	5852.86	0.0321035	0.0521876	0.615086	0.538498	0.999978
NSUN2	9933.16	-0.00271146	0.0476723	-0.0568749	0.954645	0.999978
LINC01343	0.707105	-0.00418838	0.00398067	-1.26512	0.205828	0.999978
DLG4	324.288	0.0224483	0.0437188	0.514321	0.607027	0.999978
GJA9-MYCBP	5.52292	-0.00137386	0.0117764	-0.116743	0.907063	0.999978
SMAD2	2238.22	-0.0269911	0.0521575	-0.517501	0.604807	0.999978
LOC105378663	1.06568	-0.00657931	0.0064041	-0.978334	0.327909	0.999978
FGD1	741.182	0.00329408	0.0519046	0.0635118	0.949359	0.999978
SMAD1	838.114	-0.0584977	0.0516464	-1.13279	0.257301	0.999978
CAMK2G	1648.45	0.00970455	0.0485912	0.199674	0.841735	0.999978
RASL10A	34.3416	0.0528358	0.0309543	1.73841	0.082138	0.999978
MMS19	3502.6	0.0433816	0.0512956	0.84578	0.397675	0.999978
XRCC6	32347.2	-0.00694895	0.0510414	-0.136141	0.89171	0.999978
OXCT2P1	2.89538	0.00572315	0.00913644	0.627914	0.53006	0.999978
PPIEL	265.779	-0.025856	0.0371357	-0.697227	0.485661	0.999978
EML1	1947.9	-0.0561508	0.0514443	-1.09186	0.274896	0.999978
WDR60	1197.31	0.0182143	0.0519303	0.351053	0.725548	0.999978
ZDHHC18	1604.22	-0.0256308	0.0520556	-0.492215	0.622567	0.999978
PABPC4-AS1	7.69224	-0.0255463	0.0146859	-1.78997	0.0734592	0.999978
SNORA55	18.8649	-0.00360791	0.0215043	-0.168865	0.865903	0.999978
LIMD2	1128.14	-0.021888	0.0450621	-0.485979	0.626982	0.999978
CXCL11	1.27274	0.000327988	0.00615318	0.0484226	0.961379	0.999978
NCK1	661.595	0.0667167	0.0522468	1.27869	0.201006	0.999978
PPIE	2444.97	0.0579385	0.0506773	1.14351	0.252828	0.999978
NPL	197.23	0.0439316	0.0484894	0.906445	0.3647	0.999978
ECEL1	341.146	0.0039042	0.0391807	0.0994795	0.920758	0.999978
LOC101929536	43.4005	0.000380192	0.0315362	0.0122138	0.990255	0.999978
RXFP1	0.422201	0.000911283	0.00389708	0.236372	0.813144	0.999978
TRIT1	1149.68	-0.0113879	0.0520198	-0.219087	0.826582	0.999978
ZNF627	334.385	0.00483691	0.0451393	0.107377	0.91449	0.999978
TSPOAP1	3.32195	-0.00736795	0.0103195	-0.695741	0.486591	0.999978
ATF6B	1125.99	-0.0447384	0.0504702	-0.886626	0.37528	0.999978
OGDHL	239.402	-0.0592786	0.0457382	-1.30431	0.192129	0.999978
RAET1G	51.1655	0.000959411	0.0315589	0.0299723	0.976089	0.999978
CCDC84	269.398	-0.025499	0.0445242	-0.572325	0.567102	0.999978
ZCCHC2	891.066	-0.0387734	0.050869	-0.763001	0.445463	0.999978
ZMYM2	3694.98	-0.00271771	0.0499827	-0.0543773	0.956635	0.999978
TRAF3	2723.16	0.00748214	0.0502853	0.148781	0.881727	0.999978
USH1G	96.9306	-0.000621459	0.0394319	-0.0158707	0.987338	0.999978
ANAPC16	3151.61	0.0120869	0.0492585	0.245355	0.806182	0.999978
UBE2Q2	1336.05	0.00533964	0.0522397	0.102214	0.918587	0.999978
MOB1B	1017.72	-0.0191558	0.0482711	-0.397044	0.691335	0.999978
MCAT	2181.8	0.00164814	0.0434383	0.0379448	0.969732	0.999978
PDE8A	979.52	0.0370825	0.0505887	0.733056	0.463524	0.999978
HTATIP2	1720.56	-0.0110414	0.0511731	-0.215712	0.829212	0.999978
WIPF3	306.022	-0.0348809	0.0435117	-0.804267	0.421243	0.999978
FAM49B	2975.45	-0.0386398	0.0522006	-0.740011	0.459294	0.999978
NLGN1	290.979	-0.045158	0.0479074	-0.942873	0.345746	0.999978
NCOA5	2580.73	-0.0466127	0.0517021	-0.90125	0.367455	0.999978
PSMD12	6366.95	-0.0261514	0.0494428	-0.528876	0.596892	0.999978
NCS1	2224.78	-0.0271575	0.0521948	-0.520409	0.602778	0.999978
SMAP2	2076.26	-0.0226355	0.0517707	-0.437106	0.662035	0.999978
NTM	33.2252	-0.0641621	0.026503	-2.42086	0.0154836	0.999978
CLEC10A	1.50467	-0.00611546	0.00610777	-1.00357	0.315584	0.999978
ITGB6	1.40884	-0.00606557	0.00719445	-0.787026	0.431267	0.999978
SLC26A7	17.5612	0.00774098	0.0239624	0.326412	0.744113	0.999978
WDR46	1565.65	0.024625	0.0459345	0.536052	0.591923	0.999978
SORCS2	27.8478	-0.00890446	0.0271645	-0.330653	0.740907	0.999978
NFYC-AS1	300.228	-0.017437	0.0447706	-0.39011	0.696455	0.999978
PXK	668.401	-0.0659863	0.0521501	-1.266	0.205512	0.999978
ANKRD28	2408.13	0.0184773	0.05014	0.368593	0.712431	0.999978
GAB3	34.1918	0.00527263	0.0320348	0.166556	0.867719	0.999978
ITIH6	4.38746	-0.00682427	0.00874904	-0.781698	0.434392	0.999978
WDR83	607.458	0.039735	0.0519215	0.764786	0.444399	0.999978
RAB13	2445.39	0.0263824	0.0462012	0.571212	0.567856	0.999978
PGA3	0.0766925	0.000272678	0.00311796	0.0867225	0.930892	0.999978
SLFNL1-AS1	111.936	-0.0510595	0.0319706	-1.60235	0.109077	0.999978
C1orf127	7.15253	0.00125847	0.0129151	0.0967592	0.922918	0.999978
STYXL1	464.856	0.0257615	0.049454	0.520816	0.602495	0.999978
UGT8	1081.7	0.00886786	0.0522069	0.169742	0.865213	0.999978
SCMH1	1986.82	-0.0379567	0.0506444	-0.749437	0.453594	0.999978
JRK	1918.8	0.0131677	0.0506365	0.260157	0.794743	0.999978
MID1	2272.64	-0.0101982	0.0488417	-0.208853	0.834563	0.999978
COLQ	131.418	-0.0135086	0.0379172	-0.357177	0.720959	0.999978
DGKI	5.6619	-0.013027	0.00978574	-1.35537	0.1753	0.999978
P2RX7	28.9144	-0.0105499	0.0173125	-0.615924	0.537944	0.999978
TRPM8	3.55314	0.00485263	0.0117896	0.410855	0.681179	0.999978
DPP10	0.187282	-2.12e-05	0.00313853	-0.00616647	0.99508	0.999978
GPR171	0.343627	0.00081806	0.0031537	0.214648	0.830042	0.999978
FOXJ3	2196.55	0.0054328	0.0502332	0.108135	0.913889	0.999978
SMG1	5839.25	-0.00248234	0.0376972	-0.0658532	0.947495	0.999978
ZMYND12	7.39979	-0.00586202	0.0110176	-0.536167	0.591843	0.999978
DOCK9	1034.04	0.0108171	0.0391534	0.276427	0.78222	0.999978
DLG1	1926.02	-0.0285501	0.0505661	-0.564605	0.572342	0.999978
C3	3.21197	0.00206911	0.00708552	0.280471	0.779116	0.999978
USP21	1731.57	-0.00199629	0.052241	-0.0382218	0.969511	0.999978
RPS6KB1	2453.85	-0.00798215	0.0522328	-0.152812	0.878547	0.999978
ADAMTS13	424.787	0.0108112	0.0388958	0.278596	0.780555	0.999978
SLC28A3	2.50694	0.00838161	0.00879038	0.956607	0.338766	0.999978
COL13A1	132.859	-0.0317225	0.0351527	-0.907894	0.363934	0.999978
ZNF326	3081.53	-0.0400348	0.0521721	-0.767507	0.44278	0.999978
NLRP9	1.48919	0.00810292	0.00676988	1.45774	0.144912	0.999978
GATC	3769.68	-0.032472	0.0520074	-0.62422	0.532483	0.999978
GIPC1	2745.18	0.0190082	0.0410533	0.463052	0.643327	0.999978
PPT2	203.515	0.00210807	0.0413416	0.0508851	0.959417	0.999978
SNAP91	346.096	0.00881446	0.0421499	0.209321	0.834198	0.999978
POLI	616.555	-0.0194345	0.0448321	-0.434031	0.664266	0.999978
TIMM8B	2106.53	0.00153923	0.0392052	0.0392521	0.968689	0.999978
IFT57	1743.28	0.0131237	0.0503432	0.260722	0.794307	0.999978
ZNF107	1001.22	-0.00903529	0.0439321	-0.205605	0.8371	0.999978
ZNF691	679.712	-0.0438841	0.0516586	-0.849334	0.395696	0.999978
LOC339539	3.91132	-0.0104715	0.0097072	-1.11565	0.26457	0.999978
TPRA1	1069.95	-0.029657	0.0499426	-0.593755	0.552676	0.999978
SLC2A1-AS1	24.596	0.00387391	0.0209825	0.180481	0.856775	0.999978
IL17RE	30.4007	0.0267557	0.0265182	1.01274	0.311184	0.999978
YPEL4	15.1606	-0.015907	0.0206242	-0.7737	0.439108	0.999978
MIR6733	1.06668	0.00649137	0.00608557	1.00721	0.313834	0.999978
ANO6	2028.26	-0.0295492	0.0490724	-0.602238	0.547016	0.999978
COL11A1	5.45861	-0.00354817	0.013221	-0.264514	0.791384	0.999978
PPP1R32	25.0603	-0.0325542	0.0300788	-1.08036	0.279984	0.999978
VCL	7410.4	-0.00527284	0.0522469	-0.100916	0.919617	0.999978
CYP26B1	335.779	-0.0706374	0.0460038	-1.5425	0.122953	0.999978
GAD1	492.542	-0.0374909	0.0501921	-0.745782	0.455799	0.999978
UBQLN2	3024.16	-0.0105845	0.0488877	-0.216475	0.828617	0.999978
STOML2	6354.35	0.0179447	0.0448549	0.40009	0.68909	0.999978
UBQLN1	6122.16	-0.0117596	0.0486935	-0.241468	0.809192	0.999978
RAX	2.98636	-0.00917451	0.00837816	-1.11848	0.26336	0.999978
KCNIP3	137.967	-0.0370962	0.0476967	-0.779773	0.435524	0.999978
ZNF708	184.014	-0.0549625	0.0423833	-1.29377	0.195745	0.999978
MIR6734	1.44066	-0.00103714	0.00611683	-0.183985	0.854025	0.999978
GRAMD1B	420.686	-0.0661588	0.0515385	-1.2828	0.199562	0.999978
HHAT	537.87	0.00366699	0.0521165	0.0704278	0.943853	0.999978
OTX2	1.25954	-0.00445249	0.00618319	-0.675067	0.499633	0.999978
FGR	3.90935	0.0212608	0.0103386	2.50028	0.0124094	0.999978
SH2D2A	5.55744	-0.00726857	0.0125154	-0.575273	0.565106	0.999978
KCND3	19.4231	0.00314329	0.0250591	0.126537	0.899307	0.999978
TENT2	1886.95	0.0121021	0.0512145	0.236223	0.813259	0.999978
SZT2-AS1	1.77842	0.00225111	0.00680997	0.370376	0.711102	0.999978
PLLP	97.9678	0.0595287	0.0372901	1.61028	0.107337	0.999978
SLITRK4	5.21651	0.00164157	0.0114426	0.144669	0.884972	0.999978
DAD1	2509.05	-0.0225073	0.0443527	-0.507384	0.611885	0.999978
STX4	1034.96	-0.0137982	0.048799	-0.282598	0.777485	0.999978
SFSWAP	2582.68	-0.0382237	0.0520804	-0.733909	0.463004	0.999978
SMS	5423.97	0.0138696	0.0500078	0.277348	0.781513	0.999978
SLC4A9	7.35957	-0.000578614	0.0116116	-0.0495699	0.960465	0.999978
SIGLEC7	0.113559	0.000550902	0.00312653	0.175638	0.860578	0.999978
KCNE3	2.29701	-0.00695247	0.00746021	-1.02457	0.305567	0.999978
PIBF1	1207.56	0.0193602	0.0521784	0.370948	0.710676	0.999978
TRIM37	1987.43	0.00798495	0.0522175	0.152933	0.878451	0.999978
KDM4A-AS1	79.1765	0.0101329	0.0385892	0.264981	0.791024	0.999978
F11R	1888.51	0.0736526	0.0508726	1.44796	0.147629	0.999978
PRTN3	0.11059	-0.000678388	0.00312466	-0.22921	0.818706	0.999978
HTRA1	213.319	0.0107574	0.0355887	0.302431	0.762324	0.999978
KLK6	1.73482	-0.00701565	0.00603659	-1.22592	0.220229	0.999978
GGCT	2663.31	0.0158715	0.0486599	0.326158	0.744305	0.999978
EIF2B3	2489.42	0.00779327	0.0508297	0.153315	0.87815	0.999978
AANAT	15.5779	0.0187701	0.0210033	0.918186	0.358521	0.999978
PLEKHA8	1321.8	0.025745	0.0487518	0.528324	0.597275	0.999978
STRN3	1447.44	-0.0426345	0.0520457	-0.819201	0.412672	0.999978
KCNMA1	462.106	0.0513265	0.0484673	1.06224	0.288125	0.999978
ZNF23	483.423	-0.0466644	0.0520243	-0.897937	0.369219	0.999978
TSEN34	420.131	-0.00500254	0.0409468	-0.122103	0.902817	0.999978
PTER	1334.64	0.016239	0.0519496	0.312929	0.754335	0.999978
ATXN3	821.71	-0.00975038	0.0499407	-0.195405	0.845076	0.999978
LNPK	1618.51	0.0287573	0.0522432	0.550637	0.581883	0.999978
STXBP5	883.07	0.00168711	0.043366	0.0389027	0.968968	0.999978
ATL1	376.883	-0.0815753	0.0516669	-1.57907	0.114319	0.999978
ABCC3	12.3179	-0.0192469	0.0131961	-1.50115	0.133317	0.999978
CACNA1C	211.668	-0.00844973	0.0398188	-0.213039	0.831297	0.999978
SERPINA1	0.152398	0.000785335	0.0031339	0.247464	0.804549	0.999978
LOC101929592	4.12837	0.00297808	0.00994597	0.31779	0.750644	0.999978
PLXNA4	255.712	-0.0153168	0.0431624	-0.35597	0.721863	0.999978
GPR55	2.49149	0.000671882	0.00968562	0.0676045	0.946101	0.999978
LINC01297-DUXAP10-NBEAP6	2.1581	0.00346747	0.00691002	0.503419	0.61467	0.999978
RELCH	1886.67	0.0113526	0.0499132	0.227365	0.82014	0.999978
NEUROG2	43.1653	-0.00803955	0.0286682	-0.280632	0.778993	0.999978
SRPK3	84.1848	0.00512906	0.0237505	0.217183	0.828066	0.999978
RNFT1	612.939	0.0329533	0.0519126	0.634922	0.525479	0.999978
CCDC24	139.796	-0.0439804	0.0416381	-1.06205	0.288214	0.999978
DNAJC17	358.155	0.0278219	0.0504356	0.553826	0.579698	0.999978
ZNF197	12.5828	-0.00826458	0.0175229	-0.472463	0.636597	0.999978
TTC26	847.348	0.00100437	0.0514596	0.0195153	0.98443	0.999978
USP17L7	0.6806	-0.000498527	0.00430334	-0.116891	0.906946	0.999978
SFXN5	631.685	-0.00451495	0.0519081	-0.0868589	0.930784	0.999978
SPRY2	906.771	-0.00552446	0.0512846	-0.107717	0.91422	0.999978
SRRD	954.224	-0.0139218	0.0521414	-0.266724	0.789681	0.999978
CMIP	892.571	0.00142831	0.0487012	0.0293362	0.976596	0.999978
ANAPC15	501.277	-0.00856067	0.0431589	-0.198197	0.842891	0.999978
EPB41L5	904.756	-0.0146532	0.0459439	-0.318986	0.749737	0.999978
FGFR2	1620.59	0.0344522	0.0515178	0.668517	0.503804	0.999978
MECP2	3227.77	0.0122782	0.0519588	0.236287	0.81321	0.999978
C8orf82	827.319	0.0271648	0.0387501	0.701611	0.482922	0.999978
DNAI2	8.12137	-0.0193946	0.0110169	-1.94931	0.051259	0.999978
PKP4	2521.91	-0.0330099	0.0522402	-0.631972	0.527405	0.999978
PRELID3A	280.738	-0.0238809	0.0489721	-0.490072	0.624083	0.999978
FAM210A	905.111	-0.0180374	0.0517774	-0.348523	0.727447	0.999978
ERI3	4002.13	-0.011196	0.0433368	-0.258323	0.796158	0.999978
IGDCC4	531.219	-0.0194273	0.0425829	-0.456499	0.648031	0.999978
ERI3-IT1	20.7566	0.0198899	0.0204289	0.9761	0.329015	0.999978
INSIG2	565.099	-0.00507671	0.0510737	-0.0994274	0.920799	0.999978
TMEM53	177.067	-0.00555758	0.0352018	-0.157763	0.874644	0.999978
SNORD145	0	NA	NA	NA	NA	NA
ZNF735	0.39759	-0.00191294	0.00326275	-0.562642	0.573679	0.999978
ZNF727	8.27569	-0.0149431	0.0110454	-1.3989	0.161843	0.999978
RNU5F-1	0.829716	-0.00231739	0.00455115	-0.441007	0.659208	0.999978
RNU5D-1	0.616132	0.00447165	0.00455451	0.983102	0.325557	0.999978
TMTC4	1692.54	0.00800817	0.0512448	0.156424	0.875699	0.999978
UBL7	3414.52	-0.0036047	0.0429699	-0.083881	0.933151	0.999978
C2CD6	8.12891	0.0027655	0.0163875	0.164444	0.869382	0.999978
SNORD160	6.26603	0.00833109	0.0110668	0.800651	0.423334	0.999978
SNORD55	126.755	-0.00582985	0.0323539	-0.179222	0.857764	0.999978
SNORD46	18.5965	-0.00811459	0.022002	-0.367623	0.713155	0.999978
SNORD38A	9.40201	-0.0104755	0.015022	-0.676689	0.498603	0.999978
SNORD38B	29.5947	-0.00276981	0.0277072	-0.0997448	0.920547	0.999978
PUS1	3100.18	0.0293002	0.0478959	0.611753	0.540701	0.999978
IZUMO2	1.05551	0.000789597	0.00476871	0.153765	0.877795	0.999978
SLC2A11	58.4492	0.034904	0.0358958	0.977421	0.328361	0.999978
CALCRL	17.2216	-0.0145048	0.0214866	-0.671924	0.501632	0.999978
FAM228B	64.1644	0.00242952	0.0379789	0.0640466	0.948933	0.999978
ATL2	2669.03	-0.0100461	0.0515213	-0.195003	0.845391	0.999978
FAU	10384	0.0205056	0.0403408	0.508449	0.611139	0.999978
ENO3	184.487	-0.00658438	0.0394	-0.167819	0.866726	0.999978
RALBP1	2633.64	0.0172253	0.0517485	0.332861	0.739239	0.999978
LINC01144	42.9766	0.0034063	0.030305	0.112298	0.910587	0.999978
TAP1	374.707	0.0498289	0.0494816	1.00861	0.313161	0.999978
NKIRAS2	3075.18	-0.0242444	0.0468698	-0.517163	0.605043	0.999978
HDHD5	2728.39	0.0207433	0.0478887	0.433195	0.664873	0.999978
MATR3	31327.5	0.040379	0.0515247	0.783696	0.433219	0.999978
C16orf92	0.915591	0.00157041	0.00462203	0.28751	0.773722	0.999978
ZNF79	234.438	-0.0550638	0.0500473	-1.0976	0.272378	0.999978
MMP24-AS1-EDEM2	9.22107	0.0198909	0.0158343	1.24532	0.213014	0.999978
ERGIC3	8289.46	0.017494	0.045472	0.38475	0.700423	0.999978
RELA	2004.45	-0.024766	0.0522355	-0.473909	0.635565	0.999978
STK36	1014.93	0.00504097	0.0482829	0.104445	0.916816	0.999978
CANX	38850.8	-0.0372555	0.0507656	-0.73389	0.463016	0.999978
FAM168A	1869.32	-0.012632	0.0512691	-0.246332	0.805425	0.999978
SHC1	1236.45	-0.0561024	0.0509184	-1.10108	0.270863	0.999978
CASC11	5.34084	-0.0231589	0.0119666	-2.19718	0.0280075	0.999978
GCDH	830.49	-0.00507402	0.051783	-0.0979868	0.921943	0.999978
SYTL4	162.91	0.0417709	0.0371325	1.12969	0.258606	0.999978
ZNF512	2657.83	-0.0113899	0.0516666	-0.220504	0.825479	0.999978
YIPF5	2014.93	0.000456234	0.0522256	0.00873327	0.993032	0.999978
ENAH	10734.3	0.00514891	0.0501731	0.102627	0.918259	0.999978
TK1	3411.5	-0.00761539	0.0420216	-0.18121	0.856203	0.999978
TLE4	1626.79	-0.0308517	0.0518804	-0.594548	0.552145	0.999978
CSDE1	33174.2	-0.0136376	0.0502551	-0.271361	0.786113	0.999978
SMARCA1	3879.35	0.0261904	0.0480597	0.545132	0.585663	0.999978
PRR36	225.666	-0.00974721	0.0430301	-0.226506	0.820808	0.999978
AVPR2	2.55579	0.00593463	0.00846686	0.705415	0.480552	0.999978
MIER1	2140.41	-0.00339398	0.0507867	-0.066822	0.946723	0.999978
FAH	792.534	0.00620995	0.0474472	0.130856	0.895889	0.999978
RPS15AP10	20.494	0.0271273	0.024136	1.11833	0.263428	0.999978
ZNF133	730.105	-0.052227	0.0521781	-0.999859	0.317379	0.999978
NDRG2	463.249	0.0244821	0.0461703	0.53138	0.595156	0.999978
RPS15	18002.4	-0.0028392	0.0367462	-0.0772643	0.938413	0.999978
LRRCC1	499.897	0.0593277	0.0502803	1.18027	0.237893	0.999978
BEAN1	16.4573	-0.0131342	0.0203589	-0.655709	0.512011	0.999978
PSD	40.6504	-0.0120175	0.0277864	-0.429074	0.66787	0.999978
TMEM183A	2692.82	0.0614597	0.0522297	1.17674	0.239301	0.999978
ATG101	1405.01	0.0199011	0.0406994	0.489134	0.624747	0.999978
CLK4	906.985	-0.019023	0.0522407	-0.364059	0.715814	0.999978
PGM3	3047.35	-0.0117863	0.0515654	-0.228579	0.819196	0.999978
LOC101929626	3.22702	0.00913455	0.0119459	0.759914	0.447306	0.999978
ARHGEF28	521.106	0.00563908	0.0483169	0.116801	0.907018	0.999978
BID	2042.34	0.0178152	0.0473543	0.376199	0.706769	0.999978
ARG1	3.58557	-0.00130823	0.00947842	-0.138673	0.889708	0.999978
CNTF	2.02199	0.00876635	0.00683345	1.36681	0.171685	0.999978
TAFA5	352.801	0.00434663	0.0498134	0.0873149	0.930421	0.999978
TRIM49B	0.800122	-0.00356923	0.00455778	-0.693184	0.488194	0.999978
NRM	107.517	-0.00662486	0.0362231	-0.183308	0.854556	0.999978
B3GALT6	3786.77	0.0361722	0.0496706	0.728378	0.466382	0.999978
CEP164	926.261	0.0133793	0.0502699	0.266061	0.790192	0.999978
IFT22	1248.02	-0.0172963	0.0477213	-0.362269	0.717151	0.999978
EXO5	522.161	0.0541393	0.0522433	1.03388	0.30119	0.999978
LMF1	267.431	-0.000525302	0.0421383	-0.0124465	0.990069	0.999978
EPS8L2	48.1851	0.0268893	0.0239063	1.14382	0.252699	0.999978
CRTC3	1177.06	-0.0625362	0.0510119	-1.22561	0.220344	0.999978
TMEM205	867.28	-0.0089341	0.0379263	-0.23549	0.813828	0.999978
NSUN4	1451.64	-0.0224713	0.0522068	-0.430337	0.666951	0.999978
TLE1	2601.29	0.0556935	0.0466169	1.19477	0.232175	0.999978
LINC01398	0.399909	3.04295e-05	0.00387645	0.00849444	0.993223	0.999978
MKNK1-AS1	13.2349	-0.0103213	0.0189754	-0.529515	0.596448	0.999978
KNCN	1.69967	0.00609948	0.00795153	0.824871	0.409445	0.999978
KLHDC7A	41.7496	-0.0159175	0.0304453	-0.52132	0.602144	0.999978
NLGN4X	3.24093	-0.0116607	0.00699587	-2.0711	0.0383499	0.999978
ENSA	8846.98	-0.016213	0.0480446	-0.33746	0.73577	0.999978
TMED8	1747.45	-0.0159357	0.0472301	-0.337496	0.735743	0.999978
MMP11	4.24466	0.00412772	0.0122348	0.342452	0.732011	0.999978
MOB3C	163.523	0.0414726	0.0451408	0.921257	0.356916	0.999978
SH2B1	2577.01	-0.00221225	0.0522472	-0.042335	0.966232	0.999978
RDM1	157.108	-0.0334824	0.038712	-0.862457	0.388436	0.999978
RETN	0.0388395	-0.000126169	0.00311135	-0.044151	0.964784	0.999978
DIDO1	4800.43	0.0152608	0.050104	0.30459	0.760678	0.999978
PRRC2A	8412.8	-0.0452541	0.0520135	-0.87004	0.384279	0.999978
CFAP45	30.2247	-0.00908457	0.0244043	-0.371073	0.710583	0.999978
ADAT1	816.723	-0.00375238	0.0522335	-0.0717761	0.94278	0.999978
EFCAB14-AS1	4.47351	-0.00109871	0.0111183	-0.0955678	0.923864	0.999978
TMEM234	433.571	0.0557437	0.0478029	1.1666	0.243373	0.999978
CYP4Z2P	0.385385	-0.00134512	0.00383699	-0.363226	0.716436	0.999978
FAM120B	332.361	-0.00711682	0.0501356	-0.141936	0.887131	0.999978
DEDD2	1253.7	-0.0204783	0.0409361	-0.5001	0.617005	0.999978
PRUNE1	1594.53	0.000333486	0.0511267	0.00651857	0.994799	0.999978
ZNF511	1672.06	-0.0108015	0.0380416	-0.283888	0.776496	0.999978
TSC22D4	1443.76	-0.0282499	0.0513406	-0.549919	0.582375	0.999978
NDUFB3	2025.72	0.0309125	0.0457307	0.676235	0.498891	0.999978
MLEC	7984.41	-0.00222263	0.0511685	-0.043437	0.965353	0.999978
PLEKHA7	986.109	-0.0256202	0.0505395	-0.507583	0.611746	0.999978
IFT52	1371.81	-0.011542	0.0476431	-0.242228	0.808604	0.999978
LINC00853	11.951	0.0082989	0.0162166	0.520306	0.602851	0.999978
ETNPPL	147.63	0.0479783	0.0463355	1.04058	0.298069	0.999978
SPECC1L	1482.2	0.0212245	0.0518589	0.409093	0.682472	0.999978
EDF1	5986.54	-0.00343163	0.0369058	-0.0929777	0.925921	0.999978
POPDC2	10.5378	-0.000377449	0.0174351	-0.0217635	0.982637	0.999978
USP33	3459.42	-0.0179532	0.0504322	-0.356047	0.721806	0.999978
CCDC148	16.4651	-0.00312414	0.0169691	-0.188037	0.850847	0.999978
EVI5	910.798	-0.0218664	0.0462794	-0.472634	0.636475	0.999978
LINC02265	1.23554	0.00723818	0.0071871	1.07112	0.284114	0.999978
LINC01389	22.0877	0.0232061	0.0239959	0.992367	0.321018	0.999978
SKINT1L	1.98496	-0.00314579	0.00745896	-0.391526	0.695409	0.999978
WDR78	57.0842	0.0436744	0.0353672	1.23821	0.215637	0.999978
SIGIRR	288.392	0.0409964	0.0384755	1.06764	0.285681	0.999978
C16orf70	640.323	-0.0177379	0.0517018	-0.342552	0.731935	0.999978
BBS12	154.939	-0.043068	0.0447713	-0.969319	0.332386	0.999978
SPATA6	277.056	-0.0473493	0.0461336	-1.02687	0.304482	0.999978
GFOD2	593.942	-0.00608624	0.0517727	-0.11744	0.906512	0.999978
DDX28	938.803	0.00366369	0.0500239	0.0732427	0.941613	0.999978
LRIF1	1002.28	-0.0455579	0.0519415	-0.876154	0.380946	0.999978
DRAM1	188.354	0.0381587	0.0449939	0.84674	0.39714	0.999978
BLOC1S4	550.339	0.0367457	0.0466256	0.787514	0.430981	0.999978
LIN7C	1618.55	-0.063138	0.0506026	-1.24787	0.21208	0.999978
UFSP2	605.506	-0.031129	0.049144	-0.632937	0.526775	0.999978
SIDT1	31.262	0.00711242	0.0292025	0.242344	0.808513	0.999978
RIMS1	34.6351	-0.0039579	0.0246569	-0.15945	0.873314	0.999978
KPNA4	3337.55	0.015902	0.0515709	0.308269	0.757877	0.999978
KPNA3	4035.19	-0.0295554	0.0520222	-0.568076	0.569983	0.999978
IQCA1	16.8307	-0.0012167	0.0171725	-0.0702636	0.943984	0.999978
AGBL4-IT1	1.2437	-0.00345639	0.00630836	-0.574525	0.565613	0.999978
TDRD1	2.4496	0.00734661	0.00830796	0.940894	0.346759	0.999978
PAF1	7871.76	-0.0129626	0.047848	-0.270902	0.786466	0.999978
PSPH	1027.08	0.00616475	0.0522389	0.118052	0.906026	0.999978
FAM110D	13.111	-0.00352883	0.0226611	-0.154287	0.877383	0.999978
SPEF2	136.965	0.0216277	0.0408364	0.532313	0.594509	0.999978
LINC01562	14.5688	-0.0135879	0.0122047	-1.13351	0.256999	0.999978
FHL1	7283.79	-0.0145749	0.0485161	-0.300421	0.763856	0.999978
MTUS2	18.1417	-0.00660223	0.0154577	-0.434332	0.664047	0.999978
SATB2	1707.85	-0.0106458	0.0486663	-0.218754	0.826842	0.999978
TCP10L2	1.43334	-0.00689097	0.00514847	-1.66277	0.0963581	0.999978
ACIN1	8618.6	-0.00555996	0.0495857	-0.112124	0.910725	0.999978
LOC100505841	0.482194	0.000104955	0.00410559	0.0188769	0.984939	0.999978
DPY19L1	2486.59	-0.0592964	0.0494195	-1.20028	0.230031	0.999978
TTC39A-AS1	3.36255	-0.00303477	0.0106918	-0.271291	0.786167	0.999978
TRIM55	6.24907	0.00294008	0.0136347	0.225644	0.821479	0.999978
AIF1	2.37595	-0.00814248	0.0102854	-0.797726	0.42503	0.999978
NAP1L1	28968.6	0.0628933	0.0511535	1.22956	0.21886	0.999978
SLC52A2	1763.06	0.0209176	0.044079	0.474581	0.635085	0.999978
PNOC	1.96166	-0.0040938	0.00743146	-0.551784	0.581096	0.999978
CFAP298	1451.92	-0.00471127	0.051068	-0.0922194	0.926524	0.999978
SLC49A4	419.275	-0.0303701	0.0492066	-0.616918	0.537289	0.999978
LRP11	2688.68	-0.0167827	0.0521349	-0.322021	0.747437	0.999978
UTP4	1931.97	-0.0372861	0.0517297	-0.720583	0.471166	0.999978
BBS1	666.424	0.0219037	0.0511083	0.428666	0.668166	0.999978
SMU1	3551.57	-0.0407912	0.0455682	-0.895202	0.370679	0.999978
PARVA	1261.2	0.00420842	0.0522302	0.0805649	0.935788	0.999978
SLC45A2	1.94302	0.0115571	0.00719208	1.87468	0.0608372	0.999978
RNF19A	606.759	0.0238154	0.0505954	0.470893	0.637717	0.999978
MYO3A	367.68	-0.0360039	0.0507905	-0.709363	0.4781	0.999978
KANK1	933.459	-0.0243243	0.0520718	-0.467186	0.640367	0.999978
TMEM269-DT	4.03431	0.000674718	0.0098581	0.0693578	0.944705	0.999978
MEGF10	40.0367	0.00511962	0.0258076	0.197856	0.843158	0.999978
NFYC	2116.73	-0.0689661	0.0502998	-1.37091	0.170403	0.999978
FRMD4A	457.085	-0.00983219	0.0463667	-0.21191	0.832177	0.999978
UCMA	5.54714	-0.0148921	0.00886915	-1.8536	0.0637971	0.999978
FGFR1	2041.78	0.00291711	0.0504341	0.0578137	0.953897	0.999978
RAD21L1	1.84982	0.0141211	0.00844407	1.7911	0.0732772	0.999978
C1orf109	1962.2	-0.000358439	0.0514314	-0.00696851	0.99444	0.999978
NALCN	5.07866	0.0159314	0.0129875	1.22837	0.219306	0.999978
TXNDC12-AS1	1.36953	0.00467929	0.00819584	0.592545	0.553486	0.999978
BTF3L4	3230.02	-0.00905817	0.0518255	-0.174697	0.861318	0.999978
SLC22A4	30.0409	0.00343179	0.0222749	0.153592	0.877931	0.999978
TMEM70	1586.08	0.0182802	0.0499609	0.365873	0.71446	0.999978
FOXL2NB	17.1668	-0.00115893	0.0227192	-0.0510223	0.959308	0.999978
HLA-DPA1	152.237	0.00339384	0.0424997	0.079857	0.936351	0.999978
CAB39L	241.819	0.0082108	0.0466853	0.176129	0.860193	0.999978
UST	1053.85	0.00326728	0.0521876	0.0625673	0.950111	0.999978
DYNC2LI1	647.974	0.0435379	0.0521398	0.835762	0.403289	0.999978
MTMR2	2478.97	0.0114467	0.0498551	0.229579	0.818419	0.999978
DHDDS	1070.18	-0.050411	0.0522473	-0.963742	0.335175	0.999978
TSC22D3	6321.18	0.0122206	0.0388087	0.314986	0.752772	0.999978
UTY	0.243694	-0.00072232	0.00312611	-0.292657	0.769785	0.999978
NRTN	92.0317	0.0269278	0.0331119	0.818932	0.412825	0.999978
NOTCH4	0.311611	0.00083312	0.00313532	0.311374	0.755516	0.999978
ROR2	752.644	0.0297245	0.0520919	0.570688	0.568211	0.999978
OVOL1	0.891131	0.0037061	0.0057263	0.61319	0.539751	0.999978
YBX1	50658.4	-0.0153303	0.0457499	-0.335103	0.737547	0.999978
CAPZA2	4546.48	0.0528144	0.0498414	1.05974	0.289265	0.999978
MIR181D	1.02983	-0.00687033	0.00630675	-1.06472	0.287002	0.999978
CCDC90B	1266.59	0.0296012	0.0520303	0.569307	0.569148	0.999978
LGALS3BP	11928.2	0.0267719	0.0518308	0.516532	0.605483	0.999978
LDHA	21063.7	-0.0288407	0.0485755	-0.593775	0.552663	0.999978
RESP18	0.290956	-0.00106013	0.00314911	-0.297639	0.765979	0.999978
ECHDC2	88.4852	-0.00761932	0.0293869	-0.259668	0.79512	0.999978
FLOT1	2282.47	-0.00240567	0.0497828	-0.0483291	0.961454	0.999978
ANAPC13	1390.55	-0.000739078	0.0488982	-0.0151131	0.987942	0.999978
HDHD3	509.118	0.0187751	0.0494995	0.379544	0.704284	0.999978
TTC21B	945.398	0.0295109	0.0466597	0.632633	0.526973	0.999978
ARMC5	1264.75	0.0144262	0.0512341	0.281572	0.778271	0.999978
WNT5B	666.254	-0.108234	0.0465653	-2.32885	0.0198669	0.999978
PCDHGA5	4.16811	0.00600713	0.0111612	0.538458	0.590261	0.999978
SURF4	8219.99	-0.0129402	0.0513013	-0.252215	0.800875	0.999978
PTPN7	7.70162	0.014683	0.0109093	1.4363	0.150918	0.999978
BPIFA2	1.55828	-0.00835333	0.0062536	-1.43051	0.152571	0.999978
ADAD2	0.109603	-0.000687878	0.00312445	-0.232991	0.815768	0.999978
TBXA2R	47.5437	-0.0329117	0.0352772	-0.926843	0.354008	0.999978
PTGFR	1.46079	0.00554794	0.00706037	0.860824	0.389335	0.999978
DGCR2	3097.19	0.0895048	0.0503548	1.77703	0.0755638	0.999978
LOC100507564	13.8027	0.0343977	0.0197196	1.81432	0.069629	0.999978
USP45	1066.1	-0.0104715	0.0428947	-0.24415	0.807115	0.999978
CCDC138	1157.85	-0.0514011	0.051465	-0.998817	0.317884	0.999978
LINC01771	2.82798	0.0157146	0.0110404	1.52988	0.126046	0.999978
XPOT	9680.84	0.0124591	0.0521488	0.23892	0.811167	0.999978
FEM1A	2370.82	-0.0135228	0.0509162	-0.265537	0.790596	0.999978
ERBIN	3642.22	-0.039597	0.0451852	-0.876712	0.380643	0.999978
TRAPPC3	2773.34	0.00799819	0.0511879	0.156249	0.875837	0.999978
ITGA2	503.442	0.020241	0.043498	0.46547	0.641595	0.999978
AUH	561.887	0.00123199	0.0517426	0.0238434	0.980978	0.999978
DGAT2	48.1875	0.0106349	0.0285413	0.37858	0.705	0.999978
SAMD12-AS1	3.88497	-0.0247356	0.0114501	-2.30606	0.0211071	0.999978
TFDP1	15855.2	0.0197213	0.0469472	0.420061	0.674441	0.999978
ATAT1	321.73	-0.0511894	0.0480444	-1.06213	0.288176	0.999978
PANK2	1887.84	0.0373634	0.0518697	0.720436	0.471256	0.999978
ADGRG1	19.6181	0.00051785	0.022675	0.0233327	0.981385	0.999978
C17orf80	1667.65	0.0247972	0.0522401	0.474542	0.635114	0.999978
CASC1	17.6735	-0.00549625	0.0220093	-0.251124	0.801718	0.999978
PTPN5	3.4239	-0.00112167	0.00869614	-0.126329	0.899472	0.999978
CYB5RL	878.306	0.0529923	0.0520447	1.01866	0.308362	0.999978
C10orf95	75.7633	0.0382979	0.0330263	1.17688	0.239244	0.999978
MEA1	2836.85	0.00134906	0.0418195	0.0322569	0.974267	0.999978
CDR2	1604.66	-0.0117875	0.0520841	-0.226269	0.820992	0.999978
CDO1	529.44	-0.0152636	0.0486765	-0.313232	0.754104	0.999978
CDC42	8191.83	0.00395138	0.0522016	0.0756899	0.939666	0.999978
YWHAH	4533.53	-0.0171767	0.0510798	-0.33619	0.736727	0.999978
SSBP3-AS1	36.8591	-0.0227097	0.0211448	-1.07694	0.281505	0.999978
MCM9	822.852	-0.025882	0.0521987	-0.496257	0.619713	0.999978
WDR55	794.505	-0.0236014	0.0517382	-0.455697	0.648608	0.999978
FCAR	0.155358	0.000800346	0.00313435	0.252016	0.801028	0.999978
MROH7-TTC4	1.62674	-0.00695721	0.00700399	-1.03647	0.299982	0.999978
CDK5RAP2	2467.64	0.00355853	0.0519554	0.0685067	0.945382	0.999978
ARL4A	410.42	-0.0161058	0.0521649	-0.308866	0.757423	0.999978
NBPF8	307.402	-0.0184855	0.0431749	-0.428434	0.668335	0.999978
KCNA6	213.665	0.0259688	0.044	0.591762	0.55401	0.999978
IL5RA	10.6958	-0.0251245	0.0144085	-1.81549	0.0694479	0.999978
CALN1	0.194198	0.000997033	0.00314	0.309569	0.756888	0.999978
BAIAP2L2	71.2392	0.00274107	0.0224798	0.122003	0.902897	0.999978
DDX51	2111.94	0.00292692	0.0520179	0.0562696	0.955127	0.999978
COA8	946.365	-0.0167282	0.0440657	-0.379415	0.70438	0.999978
KBTBD12	0.976491	0.00479851	0.00578501	0.940512	0.346955	0.999978
TCF12	1851.09	-0.0286528	0.048436	-0.59154	0.554158	0.999978
MS4A7	0.392301	4.21138e-05	0.00385654	0.0118077	0.990579	0.999978
LOC100507634	50.8803	0.0301992	0.0316935	0.956788	0.338674	0.999978
LINC01767	5.00096	0.00171315	0.011444	0.155646	0.876312	0.999978
PFKFB4	107.245	0.0274096	0.0403079	0.687561	0.491729	0.999978
LOC101929935	1.76282	0.00391298	0.00862308	0.470149	0.638248	0.999978
ATXN1	1093.85	-0.00785449	0.0409622	-0.191727	0.847956	0.999978
RPE65	0.505859	0.000926531	0.00424517	0.224087	0.82269	0.999978
EXD2	1203.1	0.0263326	0.0522088	0.504498	0.613911	0.999978
VPS35	8169.76	0.00216731	0.0456064	0.0475228	0.962097	0.999978
CSGALNACT1	83.1072	0.0294329	0.0361305	0.812244	0.416651	0.999978
AURKB	4507.5	-0.0141601	0.0480442	-0.294702	0.768222	0.999978
SPX	89.0857	-0.020598	0.0338265	-0.611461	0.540894	0.999978
STRADB	1232.35	-0.0156155	0.05183	-0.301187	0.763272	0.999978
CMC1	557.487	-0.0192079	0.0470451	-0.408289	0.683062	0.999978
SYN1	21.9228	0.0154761	0.0261548	0.593456	0.552876	0.999978
WNK4	225.477	0.0128527	0.0385324	0.333649	0.738644	0.999978
SLC22A17	307.63	0.00907478	0.0442683	0.205564	0.837132	0.999978
LINC01135	2.38308	-0.00537047	0.00878106	-0.591622	0.554104	0.999978
LINC01358	0.402631	-0.0003836	0.00317248	-0.193514	0.846556	0.999978
HSD52	2.48467	0.0073664	0.00930324	0.817703	0.413527	0.999978
GBP5	0.427854	0.00276869	0.00416459	0.686097	0.492652	0.999978
NUP93	5077.81	0.0527249	0.0516417	1.02099	0.307261	0.999978
ZFP42	0.656326	0.00350329	0.00389155	0.886435	0.375383	0.999978
ATP2A3	169.525	0.0412144	0.0421497	0.978912	0.327624	0.999978
CCDC13	29.9488	0.0058148	0.0297915	0.197053	0.843786	0.999978
SERPINB4	0.0378529	-0.000136683	0.00311116	-0.0479466	0.961759	0.999978
TAMM41	380.171	0.0242267	0.0491959	0.491101	0.623355	0.999978
MIR324	9.37565	-0.0247552	0.0155089	-1.62734	0.103665	0.999978
MIR331	3.96221	0.00105204	0.00958652	0.104971	0.916399	0.999978
CDK5RAP1	1716.25	-0.00458003	0.0489969	-0.0934509	0.925545	0.999978
C6orf136	197.873	-0.0688502	0.0427256	-1.60733	0.107982	0.999978
GABBR1	290.822	-0.0111829	0.0312227	-0.358774	0.719764	0.999978
MIR4711	0.62727	-0.000934542	0.00353845	-0.309009	0.757314	0.999978
LOC101926944	1.2599	-0.00392541	0.00474677	-1.02091	0.307296	0.999978
SF3A3	10264.6	0.00890747	0.051695	0.172309	0.863194	0.999978
AP3B2	272.039	-0.0322289	0.0467498	-0.689863	0.49028	0.999978
WDR54	1037.16	0.0172264	0.0418865	0.411287	0.680862	0.999978
LINC01748	0.712211	-0.00472162	0.00521202	-0.83374	0.404427	0.999978
LOC101926964	2.30401	0.00694656	0.00894469	0.835976	0.403168	0.999978
NFIA-AS2	0.547608	-0.002604	0.00361647	-0.985684	0.324288	0.999978
DMXL1	2130.75	-0.000285053	0.0367787	-0.00775138	0.993815	0.999978
NEK11	95.6095	0.0148564	0.0437547	0.33922	0.734444	0.999978
NFIA-AS1	0.973398	0.00870592	0.00600253	1.55481	0.119992	0.999978
MGC34796	1.30473	0.00240722	0.00525836	0.527238	0.598028	0.999978
TM2D1	875.432	0.00471112	0.0518985	0.0908094	0.927644	0.999978
CFD	33.6664	0.0367737	0.0295596	1.26457	0.206026	0.999978
CTSE	0.427854	0.00276869	0.00416459	0.686097	0.492652	0.999978
CTSB	1481.85	-0.000165084	0.0502978	-0.0032812	0.997382	0.999978
TXNIP	417.382	-0.0376562	0.0470555	-0.802437	0.4223	0.999978
ESYT1	4903.52	0.0455102	0.0517806	0.878934	0.379437	0.999978
FGF9	562.863	0.0605166	0.0493573	1.22583	0.220263	0.999978
GDPD3	74.0013	0.00783775	0.0306083	0.258337	0.796147	0.999978
LRP2BP	111.722	-0.0111121	0.0373851	-0.295796	0.767386	0.999978
LAPTM4B	9725.25	-0.0094114	0.0522436	-0.180148	0.857036	0.999978
SCN3B	64.8002	-0.0434453	0.0348754	-1.24837	0.211897	0.999978
ZNF442	7.62713	-0.00268438	0.0127776	-0.221925	0.824372	0.999978
PLA2G12A	2267.89	0.00215212	0.050228	0.0428387	0.96583	0.999978
MOG	2.38295	-0.00507966	0.00468275	-1.34748	0.177826	0.999978
RIOX2	1260.55	0.007686	0.0509599	0.150699	0.880213	0.999978
SHFL	17.3558	0.00897056	0.0185023	0.498864	0.617875	0.999978
ANKRD13C	2075.03	-0.0286585	0.0503004	-0.569668	0.568903	0.999978
SLIT3	148.769	-0.0228382	0.0326404	-0.703719	0.481608	0.999978
IL34	0.367648	-0.00077256	0.0037575	-0.163351	0.870242	0.999978
EEF1D	4433.29	0.0212298	0.0431647	0.491917	0.622778	0.999978
EPM2AIP1	1568.73	-0.0306999	0.0476066	-0.64504	0.518901	0.999978
UBE2F	961.624	0.013712	0.0500626	0.273755	0.784273	0.999978
THADA	1596.42	-0.00692529	0.0522004	-0.13271	0.894422	0.999978
AQP7	3.56701	0.00501668	0.0102616	0.522586	0.601262	0.999978
STAMBP	1944.25	0.0375566	0.0499483	0.751782	0.452182	0.999978
CAVIN2	3.16511	-0.00505394	0.00947467	-0.571037	0.567974	0.999978
EREG	6.81465	-0.0269053	0.0158853	-1.68451	0.0920833	0.999978
EP300	3770.63	-0.0344386	0.0413449	-0.833448	0.404592	0.999978
ERN1	244.243	-0.0113779	0.0355606	-0.319887	0.749054	0.999978
FBL	23062.8	0.0291137	0.0436481	0.667224	0.504629	0.999978
HLA-DOA	18.5168	0.0431444	0.0222001	1.98582	0.0470535	0.999978
GPR17	1.12699	0.0012549	0.00549976	0.226388	0.820899	0.999978
LINC00324	17.8827	-0.0434452	0.023679	-1.84073	0.0656607	0.999978
MBNL1-AS1	191.635	0.0309867	0.0488385	0.632264	0.527214	0.999978
NEDD9	85.1371	0.000501473	0.0381744	0.0130856	0.98956	0.999978
ITGB3BP	1835.23	-0.0420428	0.0521402	-0.805937	0.420279	0.999978
DLEU2L	16.3111	-0.0313759	0.0197236	-1.60131	0.109309	0.999978
SLC25A37	1254.91	-0.0285604	0.0516538	-0.55323	0.580106	0.999978
KLHL24	517.668	0.036778	0.0457909	0.803587	0.421636	0.999978
TRAK1	1620.67	-0.0341871	0.0519698	-0.657979	0.510552	0.999978
FAM83H-AS1	2.18754	-0.00191029	0.0089546	-0.207843	0.835352	0.999978
ANKRD45	4.1979	-0.00784481	0.0114303	-0.686883	0.492156	0.999978
CCNH	1326.7	0.021847	0.052062	0.419623	0.674761	0.999978
UBE2U	0.670056	-0.000743283	0.00358547	-0.238505	0.81149	0.999978
RPL36AL	3906.46	-0.00733176	0.0454427	-0.161335	0.871829	0.999978
KCNJ5	17.6349	-0.0149014	0.0219351	-0.693833	0.487787	0.999978
VWF	5.6948	0.00382232	0.0113274	0.346065	0.729294	0.999978
CEP57	2103.46	-0.0204896	0.0491344	-0.417087	0.676615	0.999978
NAGK	732.028	-0.0143117	0.0472269	-0.303204	0.761735	0.999978
PSG4	8.19316	-0.00685144	0.0145204	-0.469203	0.638925	0.999978
ADAMTS12	7.95654	0.00229233	0.0131266	0.182823	0.854937	0.999978
RALGPS1	399.41	-0.0443281	0.0424465	-1.04634	0.295405	0.999978
RPGR	672.378	-0.00251674	0.0520805	-0.0483587	0.96143	0.999978
DUS3L	1660.59	-0.01026	0.0493862	-0.207747	0.835426	0.999978
DGKA	212.746	0.012708	0.0412051	0.309827	0.756693	0.999978
LRMP	7.24454	-0.00133413	0.0149195	-0.0877018	0.930114	0.999978
LINC01359	6.20349	0.0195415	0.0151493	1.34122	0.17985	0.999978
MIR3671	4.36142	0.00365072	0.0103817	0.350497	0.725966	0.999978
OSMR	181.702	-0.0230738	0.0434235	-0.533371	0.593777	0.999978
MEGF11	344.238	-0.00730328	0.0499516	-0.14645	0.883566	0.999978
FAM71F2	25.0473	-0.00873969	0.0211485	-0.417962	0.675975	0.999978
KCNMB3	59.5676	0.0089246	0.0341748	0.264462	0.791424	0.999978
CRYZ	1651.02	0.00733461	0.0512308	0.143155	0.886168	0.999978
CFAP99	8.24265	0.0101048	0.0154962	0.661347	0.50839	0.999978
GRM7	0.427194	0.000172282	0.00323699	0.0565214	0.954926	0.999978
UBE2D3	8657.8	-0.0343579	0.0509797	-0.673868	0.500395	0.999978
RGS12	384.273	0.0253201	0.0454091	0.558378	0.576587	0.999978
SNRPB	18498.3	0.00548578	0.0396991	0.138184	0.890095	0.999978
ENHO	210.269	0.00383991	0.0367985	0.104521	0.916756	0.999978
OASL	7.45157	-0.0126427	0.0120854	-1.05121	0.293161	0.999978
CAV2	1711.21	-0.0544956	0.0522271	-1.04295	0.296971	0.999978
TEX45	24.3444	0.0167294	0.0221159	0.769632	0.441518	0.999978
FSTL5	8.82641	-0.0150955	0.0159563	-0.984781	0.324732	0.999978
ING5	2519.65	0.036316	0.0521778	0.696181	0.486315	0.999978
CPT1C	133.363	0.0505345	0.0398646	1.26843	0.204643	0.999978
MFSD2A	458.087	-0.0826055	0.0518473	-1.59184	0.111422	0.999978
ADAM28	0.651383	0.00365645	0.00450704	0.703104	0.481991	0.999978
RRN3	900.111	-0.012278	0.0520765	-0.235688	0.813675	0.999978
TMEM144	205.058	-0.0211146	0.0476267	-0.443271	0.65757	0.999978
RFWD3	4218.27	-0.0218512	0.0514886	-0.424423	0.671258	0.999978
FAM186B	55.2661	-0.0142104	0.0276058	-0.519887	0.603143	0.999978
ITPRIP	688.358	-0.0321012	0.0518077	-0.619335	0.535696	0.999978
TMEM120A	424.214	-0.0173311	0.0408853	-0.423542	0.6719	0.999978
RAB40C	1255.46	0.00687992	0.049867	0.137944	0.890285	0.999978
SERPINE3	3.7609	0.000987421	0.0103237	0.0968982	0.922807	0.999978
TMEM176B	18.1201	0.0463206	0.0214854	2.22729	0.0259277	0.999978
CHPF2	1832	-0.0215672	0.0512495	-0.420615	0.674036	0.999978
MEF2C	487.724	-0.0118848	0.0471611	-0.251566	0.801376	0.999978
HECTD4	2528.75	-0.00623852	0.0356491	-0.175017	0.861067	0.999978
EIF4E3	791.533	0.0087452	0.0515073	0.170019	0.864995	0.999978
PKN3	2672.65	-0.00196355	0.0522087	-0.0376225	0.969989	0.999978
PDE9A	820.533	0.0506825	0.0484049	1.0481	0.29459	0.999978
PCID2	2649	0.044579	0.051665	0.862889	0.388198	0.999978
C19orf71	112.842	-0.0184411	0.0400614	-0.460238	0.645345	0.999978
PDIA4	9766.13	-0.00541711	0.0508848	-0.106458	0.915219	0.999978
APLP2	12815.9	-0.00373257	0.0488609	-0.0763892	0.939109	0.999978
FIP1L1	1773.78	0.0100683	0.0508364	0.198105	0.842963	0.999978
ITPR1	1379.52	0.0150908	0.0423598	0.356414	0.72153	0.999978
SNAPC5	1026.81	-0.030854	0.0513264	-0.600483	0.548184	0.999978
UTRN	3110.15	0.00559409	0.0381961	0.14647	0.88355	0.999978
REEP5	4951.67	0.0357313	0.0509283	0.701523	0.482977	0.999978
BDNF-AS	31.2489	-0.00902013	0.024338	-0.369633	0.711656	0.999978
DHX9	20577.7	0.0134503	0.0512904	0.26224	0.793137	0.999978
ADAM32	1.83568	0.00801086	0.00772972	1.219	0.222843	0.999978
GNG12-AS1	39.7987	-0.0435234	0.0273231	-1.61315	0.106713	0.999978
MIR1262	0.425262	0.00207542	0.00339065	0.578751	0.562757	0.999978
CD46	4985.68	0.0405085	0.0521574	0.776755	0.437304	0.999978
DEPDC1-AS1	6.75811	0.00597502	0.0137348	0.431495	0.666108	0.999978
LINC01707	0.0378529	-0.000136683	0.00311116	-0.0479466	0.961759	0.999978
CEP104	2267.67	0.00115478	0.0517912	0.0223036	0.982206	0.999978
ACTG1	76241.8	-0.00599309	0.0499491	-0.119983	0.904497	0.999978
ARNTL	360.387	-0.0506715	0.050922	-0.99329	0.320568	0.999978
LRRFIP1	3349.47	-0.00500972	0.0503858	-0.0994224	0.920803	0.999978
MECOM	1048.78	0.00538398	0.0473528	0.113668	0.909501	0.999978
PIN1P1	1.88997	0.00925462	0.00603754	1.98794	0.0468185	0.999978
RHOBTB1	568.479	0.0438738	0.0501658	0.876075	0.380989	0.999978
AFDN	6714.58	0.0101833	0.0449744	0.226439	0.82086	0.999978
CYHR1	1152.21	-0.00213237	0.0514261	-0.0414645	0.966926	0.999978
CDAN1	785.506	-0.0127493	0.0522222	-0.24411	0.807146	0.999978
PISD	1397.9	-0.00091839	0.0508615	-0.0180426	0.985605	0.999978
HFE	70.3275	-0.010761	0.0354059	-0.300621	0.763704	0.999978
TRIP12	9638.83	-0.00633808	0.0474376	-0.133611	0.89371	0.999978
BEND5	70.7952	0.01204	0.0363032	0.336076	0.736813	0.999978
NOP14	5193.35	0.0349646	0.0517079	0.676199	0.498914	0.999978
SUPT3H	450.798	-0.00118085	0.0482939	-0.0245344	0.980426	0.999978
CORO7	33.5765	-0.00430105	0.0209572	-0.203814	0.838499	0.999978
ZNF222	481.805	-0.0249768	0.0501692	-0.496763	0.619356	0.999978
TIAL1	5229.65	0.00103996	0.0511112	0.020344	0.983769	0.999978
MTCH1	7266.15	0.0249637	0.049391	0.505436	0.613252	0.999978
LINC01788	0	NA	NA	NA	NA	NA
CCNJ	1444.49	-0.0317874	0.048833	-0.651054	0.515012	0.999978
ABCA9	3.24764	0.00149321	0.00666202	0.234488	0.814606	0.999978
ZRANB2-AS1	151.946	0.0152171	0.0380842	0.400514	0.688778	0.999978
ZRANB2-AS2	22.4179	0.0246694	0.0254383	0.985861	0.324202	0.999978
LINC01360	0.233037	0.00116816	0.00314456	0.358177	0.720211	0.999978
LINC02238	0.992955	0.00759052	0.0060432	1.23982	0.215041	0.999978
ASAH2B	261.919	0.0198175	0.0423708	0.467256	0.640316	0.999978
FPGT-TNNI3K	0.0388395	-0.000126169	0.00311135	-0.044151	0.964784	0.999978
HJV	0.30973	0.00145283	0.00315148	0.436623	0.662385	0.999978
LRRC53	0	NA	NA	NA	NA	NA
ERICH3-AS1	0.0378529	-0.000136683	0.00311116	-0.0479466	0.961759	0.999978
TYW3	3018.18	0.0408532	0.0506766	0.806021	0.420231	0.999978
HNRNPH1	21722.4	-0.00474532	0.051787	-0.0916327	0.92699	0.999978
CPT1B	34.0753	-0.0220294	0.022156	-1.00463	0.315076	0.999978
VGF	146.279	0.0362456	0.0423738	0.85838	0.390682	0.999978
VEGFA	1318.13	0.00948164	0.0496483	0.191146	0.848412	0.999978
CSRP3	0.0766925	0.000272678	0.00311796	0.0867225	0.930892	0.999978
WASF1	2926	-0.0205183	0.0522297	-0.392881	0.694407	0.999978
ACER3	1076.29	-0.0324623	0.0504363	-0.644068	0.519531	0.999978
EDDM3A	0.227117	0.00114509	0.00314397	0.351578	0.725155	0.999978
SSX2IP	3643.87	0.0158722	0.0520555	0.304934	0.760416	0.999978
RSBN1	1058.58	-0.0322346	0.0520827	-0.618903	0.53598	0.999978
DLSTP1	39.4235	-0.0416112	0.0300691	-1.37309	0.169724	0.999978
UBR7	773.475	-0.00463446	0.0521594	-0.0889482	0.929123	0.999978
SNORD45A	19.7592	-0.0027233	0.0183728	-0.149502	0.881158	0.999978
SNORD45B	28.2916	0.0118635	0.0242755	0.492092	0.622655	0.999978
ST3GAL5	389.487	-0.0262028	0.0494513	-0.528551	0.597117	0.999978
C10orf53	0	NA	NA	NA	NA	NA
CFLAR	848.219	0.00988823	0.0511813	0.193316	0.846711	0.999978
LOC101927342	0.363042	-0.000260409	0.00377575	-0.0768563	0.938738	0.999978
ARAF	2374.9	-0.000546343	0.0497329	-0.0109842	0.991236	0.999978
UBE2L6	155.242	-0.013216	0.0395659	-0.334836	0.737749	0.999978
MCF2	21.9247	-0.000163797	0.0264889	-0.00614945	0.995093	0.999978
CSF1	215.234	-0.0360658	0.0445136	-0.81137	0.417153	0.999978
MIR7156	0.433406	0.00122907	0.00322184	0.511907	0.608716	0.999978
OSBP2	190.715	0.0068899	0.046304	0.149052	0.881512	0.999978
SAA2	0.896086	-0.00213877	0.00586077	-0.424476	0.671219	0.999978
TCP1	15250.4	0.029734	0.0519944	0.571875	0.567407	0.999978
ANO10	646.7	0.046921	0.0518977	0.903707	0.366151	0.999978
MLLT3	1724.46	-0.0415335	0.0520761	-0.797339	0.425254	0.999978
ANKDD1A	40.9245	0.0278512	0.0299863	0.923466	0.355764	0.999978
HINT2	882.504	0.00645087	0.0381945	0.168881	0.865891	0.999978
CRB3	10.2793	0.0229627	0.0205877	1.14606	0.251769	0.999978
MIGA1	1067.22	-0.0322111	0.0491629	-0.655117	0.512392	0.999978
SLC44A1	1838.86	0.0109005	0.0490822	0.222122	0.824219	0.999978
PREB	2765.42	0.0236566	0.048797	0.484835	0.627794	0.999978
ARHGEF7	3333.23	-0.0205631	0.0522203	-0.393725	0.693784	0.999978
POU4F1	1000.07	0.00510263	0.0488593	0.104558	0.916727	0.999978
TVP23B	1000.76	-0.00871047	0.0522092	-0.166751	0.867566	0.999978
KLK4	4.3836	-0.00754561	0.0113706	-0.686547	0.492368	0.999978
EXOC3-AS1	243.104	0.0711939	0.0452686	1.5813	0.113809	0.999978
GHRL	8.35209	0.00873175	0.0153182	0.550352	0.582078	0.999978
SLC4A7	1079.95	0.0111769	0.038177	0.292834	0.769649	0.999978
HOXC9	1296.01	-0.0226207	0.0459091	-0.492364	0.622462	0.999978
TUBD1	532.236	0.0201194	0.0511711	0.393211	0.694164	0.999978
MBD1	2762.17	0.0166289	0.0501732	0.331384	0.740354	0.999978
KRIT1	1410.47	-0.0320312	0.047779	-0.670353	0.502633	0.999978
CHCHD10	773.776	0.00987846	0.043028	0.229476	0.818499	0.999978
FLYWCH1	1758.33	0.0400885	0.0522395	0.767784	0.442616	0.999978
IFI44	2.30148	-0.00526169	0.00898426	-0.579607	0.56218	0.999978
KRT80	6.41236	0.00201437	0.0127993	0.166083	0.868092	0.999978
HDDC3	1128.7	0.033732	0.0468381	0.720418	0.471268	0.999978
TMEM17	102.71	0.023478	0.0373341	0.627552	0.530297	0.999978
TMPRSS11B	0.265948	0.000455154	0.00314749	0.123901	0.901394	0.999978
LOC101927434	0	NA	NA	NA	NA	NA
VAPB	4747.46	-0.00393837	0.0516836	-0.0762023	0.939258	0.999978
PRKCB	1588.3	0.0292336	0.0522373	0.559857	0.575577	0.999978
ERCC4	1332.85	0.0249841	0.0479001	0.52167	0.6019	0.999978
TPD52L2	4023.38	-0.00527014	0.0511935	-0.10293	0.918018	0.999978
TMEM225B	61.0737	0.0104817	0.0323897	0.325055	0.745139	0.999978
FGF1	9.842	-0.01833	0.0187178	-0.987955	0.323175	0.999978
OPRM1	3.68397	0.0102153	0.0108193	0.950135	0.342044	0.999978
RPS9	10852.5	0.0101755	0.0366325	0.277805	0.781162	0.999978
CLNS1A	4665.97	0.0178381	0.0509482	0.350142	0.726232	0.999978
PDZD4	435.548	0.0184339	0.0460084	0.401628	0.687958	0.999978
NONO	33384.2	-0.0185152	0.0512783	-0.361066	0.71805	0.999978
KLK14	15.4846	0.0191446	0.019307	1.00104	0.316805	0.999978
TNFAIP8L3	68.541	0.0065166	0.0381199	0.170309	0.864767	0.999978
SLC25A18	30.3382	0.0357633	0.0287299	1.25281	0.210276	0.999978
LINC01362	0.0378529	-0.000136683	0.00311116	-0.0479466	0.961759	0.999978
LINC01361	2.82407	0.00277451	0.00856514	0.337771	0.735536	0.999978
LINC01725	7.36069	-0.0375985	0.0158922	-2.44038	0.0146717	0.999978
LOC101927560	1.29022	0.00345796	0.00605673	0.647014	0.517623	0.999978
AGAP2	104.037	-0.00223474	0.0386747	-0.0579457	0.953792	0.999978
BCR	2663.96	0.0100194	0.0506085	0.197932	0.843099	0.999978
CEACAM21	0.28635	-0.00072232	0.00312611	-0.292657	0.769785	0.999978
PDCD6	1988.06	0.0316139	0.0518946	0.609129	0.542439	0.999978
MS4A6A	0.513467	0.000850313	0.00412259	0.211877	0.832203	0.999978
CDK19	916.18	0.0035733	0.0470857	0.0758767	0.939517	0.999978
MORN1	457.401	0.0312378	0.0513794	0.60696	0.543877	0.999978
MGAT4D	0.233037	0.00116816	0.00314456	0.358177	0.720211	0.999978
SAMD13	44.2487	-0.0153863	0.0329682	-0.466101	0.641143	0.999978
ARL6IP1	11637.5	0.00585722	0.0478479	0.122409	0.902575	0.999978
FAM13A	660.563	0.0361261	0.0519361	0.695353	0.486834	0.999978
CHMP3	69.4572	0.0225346	0.0370913	0.603487	0.546184	0.999978
DMBT1	1.97157	-0.00698841	0.00825032	-0.81337	0.416006	0.999978
LOC389602	1.69456	-0.00177591	0.00430333	-0.417354	0.676419	0.999978
LINC01461	19.1099	0.00704223	0.0210929	0.335258	0.737431	0.999978
C11orf86	0	NA	NA	NA	NA	NA
ZNF44	210.389	-0.049198	0.0480574	-1.02296	0.306327	0.999978
UCHL5	4158.1	-0.0155653	0.0511046	-0.304538	0.760718	0.999978
ALDH1A2	6790.7	-0.03037	0.052197	-0.581744	0.560739	0.999978
VAX2	91.7305	-0.0040279	0.0392195	-0.101956	0.918791	0.999978
TXN2	3446.87	0.00820737	0.0411023	0.199662	0.841745	0.999978
LRRC6	5.24966	-0.018385	0.0122215	-1.56882	0.116689	0.999978
OSCAR	0.324203	-0.000578021	0.0036429	-0.184997	0.853231	0.999978
EXOC2	2605.75	0.00195085	0.0520865	0.0374471	0.970128	0.999978
ZBED6CL	300.809	-0.0983456	0.0494275	-1.99214	0.0463561	0.999978
KIF13A	1119.95	0.022397	0.0481989	0.465025	0.641914	0.999978
LINC00974	1.52407	0.0080017	0.00736601	1.2101	0.226241	0.999978
KYAT3	971.283	-0.00669117	0.0521911	-0.128206	0.897986	0.999978
LOC646626	9.90675	0.00413448	0.0167183	0.245458	0.806102	0.999978
HTR3E	2.94938	-0.0114968	0.00909864	-1.30509	0.191862	0.999978
CSRP1	108.12	0.0456581	0.0388347	1.17662	0.239346	0.999978
ZNHIT6	2141.77	-0.017587	0.0498926	-0.352407	0.724533	0.999978
IL11RA	279.143	-0.0464088	0.0502568	-0.924827	0.355056	0.999978
COL24A1	43.6265	-0.0340692	0.0288754	-1.18856	0.234614	0.999978
SPATA33	489.127	-0.0133967	0.04793	-0.279372	0.779959	0.999978
AP1S3	949.585	-0.00596282	0.0512869	-0.116271	0.907438	0.999978
TYW5	504.669	-0.0434414	0.0511454	-0.84985	0.395409	0.999978
BET1	1408.41	0.0373017	0.052206	0.714971	0.474627	0.999978
GPR1	38.077	-0.0308468	0.0236719	-1.30478	0.191969	0.999978
KRT78	0.227117	0.00114509	0.00314397	0.351578	0.725155	0.999978
GSAP	8.65218	-0.00157713	0.015246	-0.103727	0.917386	0.999978
LYG1	41.2543	0.0121806	0.024028	0.510011	0.610043	0.999978
PRPF4B	6563.41	-0.0127758	0.0510901	-0.250061	0.802541	0.999978
RCBTB1	1538.48	0.0321767	0.0478196	0.673404	0.500691	0.999978
TAF4	562.815	-0.0313406	0.0441627	-0.708875	0.478402	0.999978
PLA2G6	575.114	-0.0177802	0.0419872	-0.42377	0.671733	0.999978
ERC1	3749.86	0.146062	0.0497602	2.94114	0.00327006	0.999978
SAE1	9835.07	0.00288869	0.0501103	0.0576461	0.954031	0.999978
KIAA0825	52.3223	-0.00580282	0.0336492	-0.171938	0.863486	0.999978
C1orf112	1089.44	-0.0107485	0.0519344	-0.206923	0.83607	0.999978
MIR7856	0.0776791	0.000280933	0.00311809	0.0892237	0.928904	0.999978
CLCA4-AS1	24.5272	-0.0246206	0.0244522	-0.997773	0.31839	0.999978
CLCA3P	0.812294	0.00545906	0.00523768	0.952996	0.340592	0.999978
GSTM2	3.67318	0.00304344	0.0127947	0.235305	0.813972	0.999978
DERL3	167.266	-0.0016065	0.0423988	-0.0379078	0.969761	0.999978
CTU2	811.514	0.00253519	0.0386028	0.0656279	0.947674	0.999978
RIPK1	693.393	0.0190181	0.0519519	0.365866	0.714465	0.999978
MIR548AC	0.506143	0.00119889	0.00393753	0.376403	0.706617	0.999978
LINC01140	13.5255	-0.0317822	0.0193408	-1.63465	0.102123	0.999978
ECI2	2979.61	-0.00190638	0.0510294	-0.0373518	0.970205	0.999978
LINC01364	0.831049	0.000143414	0.00531988	0.0318959	0.974555	0.999978
PKN2-AS1	3.86952	-0.00790393	0.0116051	-0.69497	0.487074	0.999978
MUC20	3.55559	-0.00142257	0.0103228	-0.139492	0.889061	0.999978
SUPT20H	2266.09	-0.0257144	0.0503871	-0.510299	0.609842	0.999978
ZIM2	1.04497	-0.00342589	0.00479938	-0.660664	0.508828	0.999978
ITPK1	510.211	0.00440606	0.0500778	0.0878222	0.930018	0.999978
CYP4B1	0.663537	-0.00113062	0.00364928	-0.228283	0.819426	0.999978
NRXN1	4.45212	0.0140348	0.0121916	1.16772	0.24292	0.999978
CCDC14	2888.54	0.000792301	0.0439689	0.0180213	0.985622	0.999978
CEACAM1	10.2578	0.0119446	0.0151922	0.795508	0.426318	0.999978
PEMT	1099.98	-0.012057	0.0416691	-0.289373	0.772296	0.999978
TMEM218	521.017	0.0215531	0.0522474	0.413397	0.679316	0.999978
GBP3	2.40189	0.00400668	0.00921301	0.414933	0.678191	0.999978
ORC5	1714.27	-0.0166939	0.0519374	-0.321296	0.747986	0.999978
ROBO3	256.788	-0.0148173	0.047504	-0.313052	0.754241	0.999978
TTC7A	401.628	0.0391831	0.0518445	0.756311	0.449463	0.999978
TRIM68	352.838	-0.031316	0.0500141	-0.628367	0.529763	0.999978
LOC729930	0.39101	-0.00206446	0.00333115	-0.769514	0.441588	0.999978
GBP6	4.035	-0.0262882	0.0116304	-2.545	0.0109279	0.999978
TTC21A	35.1266	0.0285498	0.0272211	1.06069	0.288832	0.999978
GBP1P1	1.87926	-0.00519682	0.0077187	-0.697951	0.485208	0.999978
LRRC8C-DT	22.6171	0.00287341	0.0217922	0.133393	0.893883	0.999978
CES2	1492.11	-0.034557	0.0516752	-0.668698	0.503688	0.999978
ACSL1	1408.6	-0.0131705	0.0517824	-0.254384	0.799199	0.999978
GEMIN8P4	156.826	-0.0506049	0.0410539	-1.23119	0.21825	0.999978
ZBTB25	391.161	-0.0228006	0.0468411	-0.486797	0.626402	0.999978
DECR2	168.65	0.00136559	0.0417609	0.0326114	0.973984	0.999978
SNORD3G	0.467303	0.000576961	0.00321011	0.26318	0.792412	0.999978
VTRNA1-1	0.763701	-0.000799876	0.00500361	-0.200575	0.841031	0.999978
LINC01763	0.970569	-0.00216048	0.00592318	-0.33482	0.737761	0.999978
ZNF644	3398.16	-0.0116093	0.0499284	-0.232531	0.816125	0.999978
TMEM14A	989.71	0.0137367	0.0498279	0.275695	0.782782	0.999978
MRPL42	5465.35	-0.0243096	0.0502918	-0.483256	0.628914	0.999978
RNF121	719.448	-0.0386587	0.049949	-0.772841	0.439617	0.999978
FBXW7	753.641	-0.00203842	0.0518286	-0.039292	0.968658	0.999978
CYFIP1	3411.26	0.0522317	0.0513969	1.0163	0.309488	0.999978
SMIM30	2834.12	-0.0116812	0.0511997	-0.228115	0.819557	0.999978
HHLA3	315.029	0.00508516	0.0504733	0.100842	0.919676	0.999978
TJAP1	1658.89	-0.0140317	0.0522082	-0.268822	0.788067	0.999978
TDRKH	868.189	0.0349906	0.0511637	0.683668	0.494185	0.999978
ZBTB14	557.139	0.0762948	0.0512483	1.48878	0.136545	0.999978
GAS2	6.47871	0.035719	0.0167112	2.22499	0.0260822	0.999978
SLC6A8	4094.51	-0.029317	0.0519749	-0.564041	0.572726	0.999978
ZFAT	410.775	0.0479237	0.0517822	0.926231	0.354326	0.999978
ZFY	0	NA	NA	NA	NA	NA
ADAMDEC1	0.294912	-0.000209051	0.00314977	-0.0545027	0.956535	0.999978
SYK	1509.98	-0.00197727	0.0512141	-0.0385891	0.969218	0.999978
ABCG2	134.664	0.0178138	0.0444789	0.39841	0.690328	0.999978
NDST2	942.201	-0.0250109	0.0522466	-0.47864	0.632195	0.999978
SAMD8	1560.27	0.00278359	0.0452675	0.0615117	0.950952	0.999978
ZFP1	744.125	-0.0714074	0.0522471	-1.36492	0.172277	0.999978
IKBIP	2356.13	0.0511153	0.0521492	0.980062	0.327056	0.999978
C9orf85	337.669	0.0243473	0.0437368	0.556156	0.578104	0.999978
IGSF6	18.9816	-0.00487903	0.0193297	-0.247101	0.80483	0.999978
TMEM270	2.55466	-0.000333472	0.00714312	-0.0468792	0.962609	0.999978
ELMOD2	2067.06	-0.0182109	0.0517062	-0.352298	0.724615	0.999978
CNTN4	1.30969	-0.00187032	0.00583564	-0.312889	0.754365	0.999978
PRG4	11.7294	-0.000464838	0.0215342	-0.0217523	0.982646	0.999978
IL13	0.635995	-0.00115418	0.0048659	-0.26173	0.79353	0.999978
MRPS18C	677.883	0.00241747	0.0446227	0.0541394	0.956824	0.999978
DLGAP4	696.205	-0.0592488	0.0516511	-1.14616	0.251729	0.999978
CEP112	413.474	0.0784481	0.0448214	1.75314	0.0795782	0.999978
SIGLEC9	5.49213	-0.00928861	0.00884639	-1.17467	0.240126	0.999978
BCHE	1.92353	0.0102817	0.00834383	1.40028	0.16143	0.999978
DIPK1A	714.327	0.00691161	0.0510138	0.135729	0.892035	0.999978
SNORD21	9.81047	-0.0172052	0.0174408	-0.989989	0.322179	0.999978
SNORA66	15.8778	-0.00417536	0.0241988	-0.169421	0.865465	0.999978
NPIPB5	25.9255	-0.026258	0.0199649	-1.30616	0.191499	0.999978
ABL2	1976.12	0.0097264	0.0461867	0.210613	0.83319	0.999978
AURKAIP1	6026.14	0.00679997	0.0366845	0.185369	0.85294	0.999978
NCAPH	2695.89	0.00464003	0.0510148	0.0909278	0.92755	0.999978
ZNF445	1231.69	0.00840184	0.046862	0.179394	0.857629	0.999978
PROM2	12.1206	0.0104872	0.0191169	0.558228	0.576689	0.999978
TMEM74B	203.388	0.00246208	0.0299913	0.0824614	0.93428	0.999978
SIRPB1	0	NA	NA	NA	NA	NA
PPIF	12150.8	0.00324263	0.0494136	0.0656207	0.94768	0.999978
TSPAN1	5.7924	0.0100302	0.0121344	0.819061	0.412751	0.999978
SLC26A8	9.01042	-0.0246136	0.0142047	-1.77824	0.0753651	0.999978
CCDC18-AS1	205.862	0.0220708	0.030715	0.720931	0.470952	0.999978
ASB7	1005.97	0.0401556	0.0500504	0.802502	0.422263	0.999978
GEMIN7	645.646	0.0268977	0.0432534	0.621558	0.534232	0.999978
MORF4L1	9621.12	-0.00458415	0.0518799	-0.0883518	0.929597	0.999978
PAX7	9.05381	0.00487019	0.0175778	0.283177	0.777041	0.999978
THEM6	1855.95	0.000765705	0.0460116	0.0166444	0.98672	0.999978
NIPA2	2643.98	-0.00439982	0.0512762	-0.0857922	0.931632	0.999978
DIO1	5.08494	0.0141182	0.0132194	1.10442	0.269413	0.999978
PLPP4	129.856	0.0264897	0.0399536	0.65992	0.509305	0.999978
MYEOV	4.50448	0.000609048	0.0109112	0.0573538	0.954263	0.999978
CEMIP	75.9966	-0.0275823	0.0335519	-0.82596	0.408827	0.999978
ST3GAL6	359.917	-0.00020026	0.051322	-0.00390793	0.996882	0.999978
FGGY	104.438	-0.00645921	0.0368118	-0.176755	0.859701	0.999978
MEF2B	2.42233	0.00511358	0.00732342	0.752906	0.451506	0.999978
CLEC1B	0.83957	0.00636351	0.00566547	1.04369	0.296628	0.999978
EIF4E1B	2.39551	0.0044989	0.00992151	0.435954	0.66287	0.999978
TRIP10	447.015	-0.000351012	0.0509302	-0.00689373	0.9945	0.999978
EZR	8315.83	-0.0177501	0.0519534	-0.341638	0.732623	0.999978
CPSF3	3273.75	0.000716954	0.0519943	0.0137897	0.988998	0.999978
FBXW11	3157.76	0.01252	0.0522245	0.239745	0.810528	0.999978
AP2A2	1214.69	0.003556	0.0520418	0.0683173	0.945533	0.999978
ZNF160	403.682	-0.0366201	0.0499022	-0.735014	0.462331	0.999978
PUS10	203.922	0.0367904	0.0409168	0.902429	0.366829	0.999978
UBE2V1	152.575	-0.0353097	0.0485034	-0.728342	0.466404	0.999978
VSIG4	0.389341	-9.39e-06	0.00315577	-0.00323446	0.997419	0.999978
CNIH3	365.035	0.134482	0.0515726	2.61057	0.00903904	0.999978
NUDT16L1	1438.12	0.0179002	0.0419881	0.4263	0.669889	0.999978
SLC44A3	144.813	-0.016744	0.0417373	-0.401954	0.687718	0.999978
CTC1	532.641	0.027777	0.0474151	0.586575	0.557489	0.999978
LOC729970	227.894	0.0251934	0.046537	0.542452	0.587507	0.999978
LOC101928118	2.20021	0.00513684	0.00854705	0.613892	0.539287	0.999978
JAKMIP1	154.255	0.0137004	0.0424691	0.323532	0.746292	0.999978
LINC01650	0.692501	-0.00246601	0.00443094	-0.454162	0.649712	0.999978
LINC02607	0.944851	-0.00233399	0.00462793	-0.485703	0.627178	0.999978
LINC02764	0.797232	-0.00294423	0.00440337	-0.704145	0.481343	0.999978
LINC01787	0	NA	NA	NA	NA	NA
CLASP2	2626.97	0.00115876	0.047636	0.0243269	0.980592	0.999978
TBC1D2B	1222.14	-0.0115259	0.0520689	-0.2214	0.824781	0.999978
RPS6	48729.6	0.00826087	0.0436237	0.189371	0.849802	0.999978
USP2	133.654	-0.0378959	0.0405694	-0.934857	0.349862	0.999978
PTBP2	3984.51	-0.0572905	0.0521424	-1.09885	0.271831	0.999978
LINC01776	0.0388395	-0.000126169	0.00311135	-0.044151	0.964784	0.999978
FSTL4	244.338	-0.0352782	0.0479786	-0.736198	0.46161	0.999978
ZNF224	883.663	-0.066372	0.0507908	-1.30681	0.191279	0.999978
MIR548N	0.796156	-0.000284913	0.00431654	-0.0753247	0.939956	0.999978
ALDH18A1	7695.85	0.025139	0.0516243	0.486965	0.626283	0.999978
SYDE1	1016.06	-0.0356007	0.0507915	-0.700865	0.483388	0.999978
DEPDC7	354.31	-0.00688042	0.0521133	-0.132236	0.894798	0.999978
NT5C2	1000.44	-0.00687528	0.0513929	-0.133805	0.893557	0.999978
ICA1	184.849	-0.0128501	0.0449483	-0.28618	0.77474	0.999978
TEAD2	524.097	0.0262093	0.0506653	0.517406	0.604872	0.999978
NPY2R	0.236616	0.000538243	0.00312612	0.214306	0.830308	0.999978
ANXA7	3627.63	-0.00292725	0.0516957	-0.056612	0.954854	0.999978
FGL1	1.32338	9.59134e-05	0.0051149	0.0185992	0.985161	0.999978
TRMT13	1533.06	-0.0167482	0.0521929	-0.320913	0.748277	0.999978
LRRC39	64.4732	0.000296227	0.0328122	0.00906316	0.992769	0.999978
ARFIP1	1574.35	0.0294057	0.0511194	0.575215	0.565146	0.999978
TUBGCP4	2111.78	-0.0315214	0.0522356	-0.603236	0.546351	0.999978
RTCA-AS1	53.6348	-0.0164581	0.0382544	-0.426741	0.669568	0.999978
CACNB4	499.477	-0.00605522	0.0358433	-0.168912	0.865866	0.999978
MIR553	2.50402	0.00551034	0.00848154	0.689114	0.490751	0.999978
SGCA	1.24586	0.00538628	0.00709727	0.74363	0.4571	0.999978
BROX	2344.51	0.00844368	0.0506959	0.166547	0.867726	0.999978
CLK3	1966.33	0.00699608	0.0515716	0.135659	0.892091	0.999978
HLA-DMB	57.4093	-0.0564192	0.0369387	-1.53692	0.124312	0.999978
KTN1	8672.97	0.041832	0.0498919	0.838413	0.401799	0.999978
TAOK1	4880.34	0.00678756	0.0398068	0.170524	0.864598	0.999978
CCDC92	131.598	0.0791569	0.0424549	1.86614	0.0620221	0.999978
MKRN2	2220.99	-0.0318198	0.0521901	-0.609477	0.542209	0.999978
FAM219B	900.441	0.0376592	0.0513728	0.733646	0.463165	0.999978
NDUFS2	5528.61	0.0395363	0.0496686	0.796159	0.42594	0.999978
LDLRAD4	256.669	0.0395	0.0460665	0.859994	0.389792	0.999978
EXTL2	952.582	-0.0196114	0.0519483	-0.377603	0.705726	0.999978
DYNC2H1	2687.59	-0.000458963	0.0368173	-0.0124676	0.990053	0.999978
PGLYRP2	0.987993	-0.00610706	0.00577727	-1.00383	0.31546	0.999978
EEFSEC	750.078	-0.010259	0.0432851	-0.236793	0.812818	0.999978
LOC102606465	248.742	0.0110613	0.0493183	0.22436	0.822477	0.999978
LOC101928370	24.0574	0.0226089	0.0244351	0.94041	0.347007	0.999978
OLFM3	4.04754	-0.0108696	0.00801345	-1.48796	0.13676	0.999978
ELOC	2228.01	0.00294889	0.0499431	0.0590439	0.952917	0.999978
SPIN4	798.826	-0.0230181	0.043567	-0.52824	0.597332	0.999978
DNAJA1P5	0	NA	NA	NA	NA	NA
TTC23L	25.4508	0.00321743	0.0224003	0.142973	0.886311	0.999978
RANBP3L	10.3665	0.00507038	0.0147442	0.349479	0.72673	0.999978
ECD	1937.13	-0.0179816	0.0515855	-0.348569	0.727413	0.999978
THRB	919.07	-0.0513938	0.0457694	-1.1234	0.261267	0.999978
SERPINA3	0.706889	0.00298899	0.00375346	0.839185	0.401366	0.999978
CD69	0.24751	-0.00113401	0.00311562	-0.507266	0.611969	0.999978
SMAD5	4846.21	-0.0045142	0.049048	-0.092039	0.926667	0.999978
CCIN	2.0837	0.00129961	0.00759938	0.172461	0.863075	0.999978
SMAD3	1797.91	-0.0105179	0.0513404	-0.204925	0.837631	0.999978
KIAA0040	652.31	0.000947809	0.0522403	0.0181573	0.985513	0.999978
HSD3B7	94.5454	0.0131218	0.033938	0.390782	0.695958	0.999978
ADD1	4027.22	-0.0180363	0.0484112	-0.372512	0.709512	0.999978
WSCD2	9.98148	-0.00604971	0.0190883	-0.315884	0.75209	0.999978
F2	2.77253	-0.00721333	0.00844737	-0.881399	0.378102	0.999978
CRYBB2	0.380502	0.00180521	0.00327561	0.519219	0.603608	0.999978
TMPRSS11A	1.46984	0.00371309	0.00625341	0.709803	0.477827	0.999978
C20orf203	6.28179	-0.00653037	0.00965456	-0.659878	0.509332	0.999978
SPATA46	7.23123	-0.0212219	0.0167335	-1.28707	0.198068	0.999978
OLFML1	5.49012	0.00713675	0.0151427	0.47471	0.634994	0.999978
NRROS	18.4482	0.000643178	0.0208369	0.0301268	0.975966	0.999978
STIMATE	719.017	0.00420112	0.0496572	0.0846182	0.932565	0.999978
ZNF773	277.76	-0.0413194	0.0505688	-0.815492	0.414791	0.999978
ZNF699	58.4209	0.0157999	0.0298094	0.529738	0.596293	0.999978
PEAK3	3.55819	0.00894898	0.0116946	0.773862	0.439013	0.999978
TEX9	308.006	0.0135284	0.0478385	0.284078	0.776351	0.999978
LOC101928436	0.312322	0.00144873	0.00367993	0.44071	0.659423	0.999978
CLIC1	2200.48	-0.0111485	0.0438244	-0.254341	0.799232	0.999978
GRIA1	3.64411	-0.00067711	0.00803241	-0.0856193	0.931769	0.999978
GAA	1461.33	0.0181599	0.0510897	0.355467	0.72224	0.999978
ACTG1P4	4.02475	-0.00211248	0.00838607	-0.263083	0.792487	0.999978
HHLA2	0.273482	0.000820785	0.00313496	0.307425	0.75852	0.999978
AKR1C3	2.4738	0.0113081	0.00665658	2.33948	0.0193107	0.999978
ALPK1	181.155	-0.0223262	0.040786	-0.549144	0.582906	0.999978
TIMP4	1.73696	0.00551598	0.0080685	0.749294	0.45368	0.999978
ABT1	2709.71	0.017596	0.0470852	0.37368	0.708643	0.999978
PDCD6IP	4478.94	0.0201759	0.0515391	0.391455	0.695461	0.999978
BHLHB9	0.269904	0.0013129	0.00314818	0.398372	0.690356	0.999978
GALNT12	386.148	0.0424478	0.0443364	0.960932	0.336586	0.999978
LOC100129138	0.7182	0.00307559	0.00464353	0.542875	0.587216	0.999978
LINC01676	1.3753	-2.03e-05	0.00566626	-0.00374063	0.997015	0.999978
LINC01677	0	NA	NA	NA	NA	NA
LINC01661	0.147456	-0.00032861	0.00313226	-0.101236	0.919363	0.999978
EDA2R	379.808	0.015786	0.0450707	0.350372	0.72606	0.999978
EML2	416.49	0.0791177	0.0486069	1.63119	0.102851	0.999978
MEMO1	640.368	-0.0220437	0.0522453	-0.421804	0.673168	0.999978
ETFBKMT	84.9213	0.0374806	0.0385001	0.978359	0.327897	0.999978
VAV3-AS1	0.467865	0.000887203	0.0031369	0.446494	0.65524	0.999978
SF1	9320.9	-0.0444787	0.0517449	-0.859498	0.390066	0.999978
TBC1D23	1594.48	0.00271878	0.0493101	0.0551593	0.956012	0.999978
CEP97	926.879	0.0298309	0.0467718	0.637937	0.523515	0.999978
TRIM17	32.4011	0.0219062	0.0255655	0.856735	0.391591	0.999978
PDLIM5	3206.77	0.017653	0.052134	0.338549	0.73495	0.999978
BTF3	27897.2	-0.0107227	0.0465158	-0.230521	0.817687	0.999978
GPAT3	923.074	0.0767768	0.0520751	1.47552	0.140073	0.999978
CCNT2	1486.3	-0.0132129	0.0438343	-0.301384	0.763122	0.999978
RPUSD1	2540.75	0.0186073	0.0432793	0.429936	0.667242	0.999978
PPFIBP2	75.9993	0.0269808	0.0402438	0.671819	0.501699	0.999978
RPL35A	17528.8	0.00475067	0.0403061	0.117865	0.906175	0.999978
RPL34	10467.5	0.0210492	0.0435444	0.483479	0.628756	0.999978
ACTN3	4.19075	-0.00570335	0.00807848	-0.726136	0.467755	0.999978
ASIC2	1.39678	0.00403671	0.00719552	0.574828	0.565407	0.999978
CENPP	321.404	0.00644214	0.0498808	0.128994	0.897362	0.999978
SNX10	1152.74	-0.0245422	0.0522075	-0.470347	0.638107	0.999978
JUND	1163.2	0.0182677	0.0477709	0.382471	0.702112	0.999978
VARS2	1450.36	0.00199037	0.0510151	0.0390577	0.968844	0.999978
SPATA42	2.42996	-0.00203398	0.00832602	-0.257491	0.7968	0.999978
HDAC11	338.751	0.0357633	0.0463356	0.774537	0.438613	0.999978
LORICRIN	0.514698	-0.00160243	0.0034416	-0.621929	0.533988	0.999978
ARIH2	4266.56	-0.0196224	0.0482637	-0.406573	0.684322	0.999978
PCF11	1655.2	-0.0259035	0.0502237	-0.51587	0.605945	0.999978
PIK3R3	215.08	0.0383321	0.0465907	0.826898	0.408295	0.999978
NDUFAF6	817.945	0.0216027	0.0522396	0.41368	0.679108	0.999978
H3-2	1.25441	0.00906329	0.00606258	1.71959	0.0855073	0.999978
HDGFL2	4576.81	-0.014561	0.0498278	-0.292243	0.770101	0.999978
SCARNA2	11.2888	0.0167933	0.0189745	0.880982	0.378328	0.999978
TDRD6	126.682	0.00439021	0.0363489	0.121125	0.903592	0.999978
TP63	4.82272	-0.00104113	0.0137152	-0.0736262	0.941308	0.999978
ZNF780A	1569.62	0.00387174	0.0484752	0.0798776	0.936335	0.999978
ACP6	912.759	-0.01451	0.0521327	-0.278135	0.780909	0.999978
NT5E	11.4502	-0.00677477	0.0159323	-0.434916	0.663624	0.999978
DAB2IP	1297.17	0.0368836	0.0520536	0.708807	0.478444	0.999978
KIAA1324	18.3203	0.00334215	0.0232717	0.141436	0.887526	0.999978
GLYCTK	236.097	0.0241745	0.0470991	0.512762	0.608117	0.999978
CLEC4M	1.54594	0.0040125	0.00693392	0.558382	0.576583	0.999978
PPP2R5C	4032.49	-0.00799812	0.0492202	-0.162521	0.870895	0.999978
GFI1	471.91	-0.0501161	0.0510223	-0.982192	0.326005	0.999978
PFN1	29516.3	0.000584141	0.0416943	0.01401	0.988822	0.999978
ENPP3	21.292	-0.00106381	0.0262893	-0.0408194	0.96744	0.999978
KIF16B	551.243	0.0123659	0.0484847	0.25501	0.798715	0.999978
PHTF1	1236.58	-0.0635934	0.0521623	-1.21938	0.2227	0.999978
IGFLR1	508.069	0.0118526	0.0377939	0.313607	0.75382	0.999978
RC3H1	1393.41	0.00604573	0.0444091	0.136194	0.891668	0.999978
MOV10	2782.78	0.015821	0.0521608	0.303418	0.761571	0.999978
LILRB1	0.80363	-0.00166501	0.0052559	-0.326535	0.74402	0.999978
NSD1	7346.06	-0.000918262	0.0453156	-0.0202652	0.983832	0.999978
PPP1R13B	990.307	0.00771745	0.0511301	0.150965	0.880003	0.999978
PGAP6	2110.78	-0.00166878	0.0517659	-0.0322399	0.974281	0.999978
PPP1R35	1667.99	0.0270739	0.0453115	0.597709	0.550034	0.999978
MRGPRF	0.818508	-7.6e-05	0.00457641	-0.0213754	0.982946	0.999978
AOC1	0.874554	0.00524767	0.00500077	0.979112	0.327524	0.999978
NTAN1	485.801	-0.0116552	0.0466372	-0.249859	0.802696	0.999978
RNF133	2.8506	-0.00356069	0.00776673	-0.446687	0.655101	0.999978
SLC25A26	667.904	0.00856855	0.0460432	0.186062	0.852396	0.999978
GSTM4	0.393287	8.57765e-06	0.00316309	0.00294193	0.997653	0.999978
TAC4	7.51243	-0.00612117	0.0122523	-0.511048	0.609318	0.999978
VDAC2	4461.36	-0.0387637	0.0498821	-0.7771	0.4371	0.999978
LRRN1	16.6693	-0.0279714	0.021278	-1.31124	0.189776	0.999978
AFAP1	618.549	0.00434756	0.0451256	0.0964026	0.923201	0.999978
RBM4	2111.43	-0.0143535	0.0473905	-0.302835	0.762016	0.999978
C11orf80	133.202	-0.0090715	0.0403284	-0.223849	0.822875	0.999978
ZSCAN2	283.662	0.0927625	0.0515001	1.79869	0.0720676	0.999978
MORN3	61.7693	-0.00936941	0.0353584	-0.264634	0.791292	0.999978
IFT80	13.9108	-0.0276585	0.017805	-1.58929	0.111995	0.999978
ABHD17B	851.375	-0.000300245	0.0520029	-0.0057738	0.995393	0.999978
TCTN3	2005.13	-0.0619941	0.0506371	-1.22412	0.220906	0.999978
OTUD4	2287.93	0.00437303	0.0450199	0.0971533	0.922605	0.999978
FAM193A	932.104	0.0102202	0.0482058	0.211981	0.832122	0.999978
LY86	1.4904	-0.00312005	0.00798431	-0.367812	0.713013	0.999978
MED7	470.787	-0.0185809	0.0522239	-0.356149	0.721729	0.999978
ECE1	2900.56	0.0127274	0.0520911	0.244288	0.807008	0.999978
EIF2AK2	3160.05	-0.0160563	0.0464016	-0.346049	0.729306	0.999978
ACER1	1.81735	0.00111744	0.00631944	0.169664	0.865275	0.999978
TADA3	2978.6	0.0363184	0.0507402	0.715936	0.474031	0.999978
RASSF1	591.721	0.0199935	0.0516271	0.387624	0.698294	0.999978
ARMC9	1210.88	0.00644991	0.052157	0.123538	0.901681	0.999978
NRCAM	2024.39	0.0299881	0.0453924	0.660962	0.508637	0.999978
NRAD1	0.787876	0.00100668	0.00534646	0.162616	0.870821	0.999978
PFKM	3026.14	0.0265129	0.0517547	0.51232	0.608427	0.999978
ACOX1	1601.22	-0.0157205	0.0509487	-0.308671	0.757572	0.999978
LINC01397	20.4292	-0.0431207	0.0266852	-1.62738	0.103656	0.999978
LINC02586	21.9672	0.0106456	0.0277105	0.383624	0.701257	0.999978
TTC7B	1562.91	-0.0305818	0.0513662	-0.595595	0.551446	0.999978
ITGB1BP1	1559.2	0.0103719	0.0471516	0.21994	0.825918	0.999978
RBM15-AS1	50.8335	-0.00675266	0.0330069	-0.201954	0.839953	0.999978
GOLGA2	1156.58	0.012467	0.0517216	0.240896	0.809635	0.999978
LAMTOR5-AS1	19.5617	0.0150105	0.0220916	0.684739	0.493509	0.999978
ZNF229	373.161	-0.0646721	0.0508834	-1.27063	0.203859	0.999978
CYMP-AS1	0.0388395	-0.000126169	0.00311135	-0.044151	0.964784	0.999978
NCAPG	3890.46	-0.0032747	0.0521754	-0.0627659	0.949953	0.999978
IKZF1	37.4214	0.0272677	0.0310283	0.885389	0.375947	0.999978
MATK	375.389	0.0271548	0.0416481	0.653192	0.513632	0.999978
MAGED1	3111.85	0.0112007	0.0522211	0.21447	0.83018	0.999978
DRAM2	1064.29	-0.0192815	0.0519595	-0.370865	0.710738	0.999978
KAT7	3057.91	-0.00584027	0.0512843	-0.113872	0.909339	0.999978
DBF4B	1467	-0.0511412	0.0516616	-0.989772	0.322285	0.999978
PSG7	0.11059	-0.000678388	0.00312466	-0.22921	0.818706	0.999978
PIK3IP1	65.596	0.00565335	0.0343381	0.165762	0.868344	0.999978
MFN1	2204.4	0.0274009	0.0512561	0.534737	0.592831	0.999978
B4GALNT3	2226.69	-0.00160779	0.0511833	-0.0314067	0.974945	0.999978
TOGARAM2	80.778	-0.00742046	0.035313	-0.210569	0.833224	0.999978
SHMT2	9061.12	0.0098518	0.047903	0.205662	0.837055	0.999978
PIFO	34.1324	-0.0324753	0.0312421	-1.04311	0.296895	0.999978
THUMPD2	1116.1	-0.0381676	0.0515003	-0.740733	0.458855	0.999978
ZNF415	2.66561	0.00403559	0.00587832	0.774543	0.43861	0.999978
PRNP	2680.64	-0.00121021	0.0504264	-0.0240006	0.980852	0.999978
TEX46	14.6467	0.00919107	0.0184525	0.509865	0.610146	0.999978
SLC47A2	17.5264	-0.0122376	0.02002	-0.614264	0.539041	0.999978
SSBP2	605.849	-0.0470953	0.0522445	-0.900397	0.367909	0.999978
TMEM100	109.239	-0.0367397	0.0367479	-1.0036	0.315574	0.999978
TULP3	1034.39	-0.0122204	0.0522215	-0.233909	0.815056	0.999978
TULP2	2.36575	0.00649037	0.00781943	0.871118	0.38369	0.999978
SH3PXD2B	473.415	-0.00275494	0.0473368	-0.0582496	0.95355	0.999978
LINC01160	3.87282	0.00225118	0.0118096	0.182367	0.855295	0.999978
UPK1A	15.4117	0.014818	0.0190246	0.783364	0.433413	0.999978
CALM1	13459.1	0.0114085	0.0508543	0.224334	0.822497	0.999978
SF3B6	2531	0.0126244	0.0462406	0.273007	0.784848	0.999978
INKA2	605.468	-0.00840523	0.0508825	-0.165156	0.868821	0.999978
INKA2-AS1	13.0016	0.0268063	0.0215526	1.24049	0.214795	0.999978
LOC101928718	4.67822	0.00119046	0.0111084	0.108842	0.913328	0.999978
KCNC2	0.302823	0.00143089	0.00315097	0.430563	0.666786	0.999978
CCDC65	160.783	0.0101572	0.0380966	0.265808	0.790387	0.999978
LINC01750	4.7034	0.00944935	0.0128006	0.727461	0.466943	0.999978
MIR4256	0.668816	0.000681403	0.00427176	0.142366	0.886791	0.999978
LEMD2	2327.57	0.0369738	0.0521925	0.70878	0.478461	0.999978
UBE2G2	5434.27	-0.0287864	0.0522474	-0.550893	0.581707	0.999978
PGR	1.99687	-0.00140336	0.00627042	-0.221919	0.824377	0.999978
TDP1	1528.11	-0.0271067	0.0519408	-0.52155	0.601984	0.999978
P2RY1	955.728	0.00152147	0.0469951	0.0323937	0.974158	0.999978
ST7L	680.539	-0.0724957	0.0500884	-1.44783	0.147665	0.999978
PGAP2	574.083	-0.0219492	0.0515817	-0.42539	0.670552	0.999978
COP1	1440.17	0.00999449	0.0513814	0.194552	0.845744	0.999978
TBC1D4	3806.9	0.0155101	0.0486443	0.318887	0.749812	0.999978
MST1R	30.3421	-0.0221541	0.0250008	-0.909078	0.363309	0.999978
SYNJ2	950.979	-0.00214649	0.0459881	-0.0466953	0.962756	0.999978
APC	2540.2	0.00462845	0.0428211	0.108085	0.913929	0.999978
NPM1	64507.8	0.0107909	0.0505444	0.213495	0.830941	0.999978
ZNF451	2651.18	-0.0239181	0.0484576	-0.493674	0.621536	0.999978
LINC01356	148.061	0.0377609	0.0393428	0.96169	0.336205	0.999978
ELAVL4	4.18004	-0.00669231	0.00930412	-0.731131	0.464699	0.999978
VPS45	1968.57	-3.62e-05	0.0513287	-0.00070507	0.999437	0.999978
AKR7A2P1	15.4871	0.0189211	0.0196555	0.969063	0.332514	0.999978
LINC02716	1.25921	0.000761047	0.0059604	0.126441	0.899383	0.999978
LOC643441	1.29248	0.00753733	0.00666056	1.34866	0.177447	0.999978
KNSTRN	1470.26	-0.031869	0.0508984	-0.625489	0.53165	0.999978
C1orf159	745.043	0.0267118	0.0510096	0.523222	0.60082	0.999978
SAMD9L	6.56528	0.0169736	0.0166649	1.02814	0.303886	0.999978
PERM1	4.97309	-0.0106877	0.0142271	-0.747366	0.454843	0.999978
WASHC2A	1231.36	-0.0127821	0.0513657	-0.248771	0.803538	0.999978
ANXA11	4084.96	-0.0122167	0.0509674	-0.239666	0.810589	0.999978
AMN1	148.644	0.0225729	0.0437696	0.514413	0.606964	0.999978
MASP2	164.688	-0.00962534	0.029098	-0.329871	0.741498	0.999978
DOCK2	7.3515	0.0019028	0.0139992	0.136254	0.891621	0.999978
SPATA18	527.268	0.0423091	0.0491863	0.860668	0.389421	0.999978
AP4B1-AS1	25.5189	-0.0202898	0.0211881	-0.955133	0.33951	0.999978
MUSK	2.55179	0.00226904	0.00681393	0.309451	0.756979	0.999978
PHF6	4301	-0.00119968	0.0464752	-0.025816	0.979404	0.999978
GAS2L1	150.122	0.0489028	0.0472987	1.0343	0.300996	0.999978
CCDC66	713.217	-0.0434047	0.051981	-0.834512	0.403992	0.999978
TAF1	2179.69	-0.000645859	0.0459644	-0.0140521	0.988788	0.999978
HIPK1-AS1	12.2895	-0.0063394	0.0162668	-0.393894	0.69366	0.999978
LILRB3	1.30135	0.00256067	0.00712243	0.339515	0.734222	0.999978
POLE	7207.92	-0.00907804	0.050924	-0.178278	0.858505	0.999978
KAT8	1424.76	0.0518639	0.0520586	0.996555	0.318981	0.999978
OLFML3	9.45889	-0.00137269	0.0165656	-0.0863239	0.931209	0.999978
VEZT	3142.95	-0.0723331	0.0504367	-1.43427	0.151494	0.999978
SYT6	167.654	-0.00489083	0.0418746	-0.116544	0.907221	0.999978
LPAR1	346.676	-0.0151945	0.0503967	-0.300535	0.763769	0.999978
RAB15	568.045	-0.0163063	0.0522313	-0.311908	0.755111	0.999978
LIN9	1949.93	-0.0258452	0.0517095	-0.499516	0.617416	0.999978
RPS6KC1	801.744	0.0233081	0.0494679	0.471094	0.637574	0.999978
CHRNA7	30.1998	0.00643678	0.0251194	0.253139	0.800161	0.999978
KMO	0.349556	0.00157962	0.0031543	0.470788	0.637792	0.999978
DNAJB4	528.16	-0.0393054	0.0501089	-0.784902	0.432511	0.999978
NPY5R	0	NA	NA	NA	NA	NA
TRIM40	1.31392	-0.000607006	0.00641822	-0.0970935	0.922652	0.999978
TMCO1	4593.19	0.0130727	0.0509427	0.256608	0.797481	0.999978
USP44	277.901	-0.00550214	0.0444822	-0.123829	0.901451	0.999978
MUTYH	537.127	0.0572468	0.047546	1.20572	0.227924	0.999978
BRAT1	2190.38	0.0402706	0.0465045	0.866308	0.386321	0.999978
HACE1	900.505	-0.019079	0.0441569	-0.432218	0.665583	0.999978
POLR2B	6209.6	0.0147763	0.05221	0.283001	0.777176	0.999978
MED23	1413.18	0.00252675	0.044255	0.0571006	0.954465	0.999978
KLHL7	1044.2	0.0660881	0.0508425	1.29997	0.193613	0.999978
EFHC1	1113.92	-0.0289024	0.0516097	-0.56035	0.575241	0.999978
PINLYP	17.1265	-0.0270742	0.0241196	-1.10564	0.268884	0.999978
ZNF850	651.909	-0.0326033	0.0490222	-0.665151	0.505954	0.999978
MAST1	237	0.0180496	0.0444278	0.407728	0.683473	0.999978
CD40	7.92952	-0.00275749	0.0114506	-0.239794	0.81049	0.999978
PRPF4	2439.42	-0.0263167	0.0521227	-0.504695	0.613773	0.999978
FITM1	4.94529	-0.00945742	0.0123561	-0.769789	0.441425	0.999978
RPRML	217.462	0.0268357	0.0362921	0.741783	0.458219	0.999978
KRT77	0.271877	0.00131977	0.00314835	0.400294	0.68894	0.999978
XG	1.78858	0.00247745	0.00688419	0.354791	0.722747	0.999978
CNTN5	0.735601	0.00359115	0.00438349	0.727945	0.466647	0.999978
RAC3	3830.49	0.0443303	0.0431373	1.02852	0.303707	0.999978
APOBR	4.40602	0.00615447	0.013444	0.461743	0.644265	0.999978
LINC01649	0.990556	-0.00388528	0.0039994	-1.11836	0.263413	0.999978
LOC101928977	1.07977	-0.00352294	0.00470497	-0.718884	0.472212	0.999978
KIZ	665.465	0.0137739	0.049444	0.278213	0.780849	0.999978
BAD	920.704	0.0144386	0.0363133	0.397807	0.690773	0.999978
ZCCHC3	2701.65	0.00851688	0.0520448	0.163642	0.870013	0.999978
GREB1	152.773	0.0149485	0.0333223	0.449879	0.652798	0.999978
CTSS	13.6733	-0.00729473	0.0163695	-0.446064	0.655551	0.999978
CSF3	1.29496	0.00525306	0.00562907	1.08878	0.276251	0.999978
CSF2	0.597155	-0.00151983	0.00481763	-0.355228	0.722419	0.999978
CRH	0.233932	0.000126634	0.00311565	0.0581312	0.953644	0.999978
COMT	2760.22	0.014235	0.0484255	0.293958	0.76879	0.999978
TMEM102	305.821	-0.00159253	0.0461759	-0.0344898	0.972487	0.999978
ATP1A1-AS1	59.0801	0.0465709	0.0364703	1.28827	0.19765	0.999978
LINC01762	1.32243	0.00227266	0.00579509	0.393997	0.693583	0.999978
RNF34	1688.92	-0.01273	0.0513731	-0.247761	0.804319	0.999978
RAB11FIP5	845.414	0.0190458	0.0518047	0.367594	0.713176	0.999978
NFKBIL1	180.185	0.0160064	0.0325382	0.492396	0.622439	0.999978
SUSD4	351.794	-0.0312059	0.0480752	-0.648893	0.516408	0.999978
CHST6	5.96305	0.00345994	0.0126491	0.277703	0.78124	0.999978
CREG2	27.6176	-0.0178731	0.0274088	-0.669306	0.503301	0.999978
IFT88	463.612	-0.0197056	0.0509364	-0.387248	0.698573	0.999978
CELF4	24.8778	-0.00520401	0.0246407	-0.212026	0.832087	0.999978
SUMF2	2632.97	0.0210767	0.0482255	0.437061	0.662067	0.999978
LOC101929099	19.4929	-0.00930233	0.0220943	-0.419113	0.675134	0.999978
BCL2L14	6.19308	0.00991841	0.0129632	0.778839	0.436075	0.999978
ACAN	16.0681	-0.00873596	0.0181498	-0.482486	0.629461	0.999978
RPH3A	0.719178	0.0017638	0.00436923	0.315175	0.752629	0.999978
SOX17	0.0378529	-0.000136683	0.00311116	-0.0479466	0.961759	0.999978
RNF25	917.26	-0.00362937	0.04335	-0.0836535	0.933332	0.999978
LOC100996263	0.269904	0.0013129	0.00314818	0.398372	0.690356	0.999978
ZSCAN21	238.905	-0.00560588	0.0509175	-0.109906	0.912484	0.999978
GNL3	7220.29	0.0123364	0.050687	0.24339	0.807703	0.999978
PIK3R2	1844.7	0.0215655	0.0515956	0.418061	0.675903	0.999978
JRKL	522.449	-0.0804646	0.0520959	-1.54702	0.121858	0.999978
IVD	3840.9	0.00457041	0.0509432	0.0897036	0.928523	0.999978
WARS2-IT1	1.49658	-0.00804934	0.00595815	-1.48676	0.137079	0.999978
WARS2-AS1	693.152	0.0957161	0.0518149	1.84542	0.0649766	0.999978
LINC01780	6.37335	-0.00413581	0.0147852	-0.279974	0.779497	0.999978
UNC79	3.75457	0.010927	0.0114336	1.00522	0.314791	0.999978
CDK11B	2295.09	0.00497203	0.0516756	0.0961873	0.923372	0.999978
HSD3BP4	6.63929	-0.000536321	0.0118803	-0.0448278	0.964245	0.999978
LINC00622	5.63954	-0.00954318	0.0137443	-0.687501	0.491767	0.999978
SETD7	3871.93	-0.0586162	0.0484066	-1.21151	0.225702	0.999978
HNF1A	4.4222	-0.00353636	0.0131763	-0.273304	0.784619	0.999978
FAM162B	0.21525	-0.00173859	0.00314112	-0.639315	0.522618	0.999978
BIK	35.7352	0.0485051	0.0312221	1.55154	0.120773	0.999978
LIPK	0.349556	0.00157962	0.0031543	0.470788	0.637792	0.999978
ZNF410	1946.41	0.0284977	0.0522342	0.5457	0.585272	0.999978
TNRC6C-AS1	0.434792	-0.00136434	0.00462969	-0.290493	0.771439	0.999978
MIR4513	1.01853	0.00103028	0.00552819	0.228321	0.819397	0.999978
C1orf50	453.57	-0.0438436	0.0484831	-0.901835	0.367145	0.999978
ANKS3	1060.98	0.00356341	0.0491024	0.0725851	0.942136	0.999978
PFN1P2	12.9093	0.00304003	0.0183118	0.168365	0.866296	0.999978
LOC100996724	138.845	0.0217623	0.0356664	0.612322	0.540325	0.999978
NOTCH2NLR	0.275456	0.00083312	0.00313532	0.311374	0.755516	0.999978
PEX11G	67.2447	-0.0106131	0.030524	-0.346497	0.728969	0.999978
RNF111	896.409	-0.0403369	0.0494194	-0.815971	0.414517	0.999978
LINC00623	167.195	0.036289	0.0473565	0.76744	0.44282	0.999978
ZNF43	50.0517	0.000788719	0.03408	0.0228685	0.981755	0.999978
TRPM7	2151.18	0.00144075	0.0396228	0.0363682	0.970989	0.999978
FAM72B	426.031	0.00805575	0.0515547	0.156113	0.875944	0.999978
RXRB	467.8	0.00577129	0.048447	0.118918	0.90534	0.999978
SRGAP2-AS1	5.17884	-0.0184374	0.0119586	-1.62619	0.10391	0.999978
EMBP1	60.7007	0.0245683	0.0365951	0.672162	0.501481	0.999978
LSP1P5	22.7408	-0.0012483	0.0232911	-0.0530343	0.957705	0.999978
LOC644634	0.276769	-0.00072232	0.00312611	-0.292657	0.769785	0.999978
FAM72C	89.5859	-0.00417263	0.034244	-0.122187	0.902751	0.999978
SRGAP2D	48.0142	-0.00636047	0.0329728	-0.191071	0.84847	0.999978
RNVU1-15	5.14209	0.0118332	0.0141606	0.876017	0.381021	0.999978
NBPF15	590.738	-0.0143669	0.0460634	-0.312006	0.755036	0.999978
MIR421	3.86222	-0.00488923	0.00878337	-0.57384	0.566076	0.999978
FAM72D	1.96042	-0.001513	0.00729527	-0.217707	0.827657	0.999978
LINC01145	51.5689	-0.0197326	0.032973	-0.60139	0.54758	0.999978
LOC100996740	40.3125	0.00304567	0.0221318	0.138903	0.889527	0.999978
RNVU1-14	5.01814	0.00077044	0.0130128	0.0565777	0.954882	0.999978
ADRA1A	1.30267	-0.00113298	0.00633301	-0.167632	0.866873	0.999978
CASP1	0.656234	0.00487323	0.004742	1.05242	0.292605	0.999978
DHRS12	143.854	0.0112496	0.0442534	0.255278	0.798508	0.999978
MST1L	10.5794	-0.0295549	0.0178683	-1.71716	0.0859508	0.999978
NUTM2G	29.4831	-0.00406403	0.0260108	-0.157408	0.874923	0.999978
MARF1	379.2	0.0179516	0.0382696	0.468839	0.639185	0.999978
LOC441155	26.0997	-0.00402044	0.0211989	-0.190975	0.848545	0.999978
NBPF25P	80.87	0.0200318	0.0372253	0.538478	0.590247	0.999978
GPR89A	136.47	0.0058775	0.0429	0.135991	0.891829	0.999978
NYNRIN	682.881	-0.00455687	0.0471618	-0.0966797	0.922981	0.999978
ZC3H12A	163.44	0.0297895	0.0459011	0.651127	0.514965	0.999978
ZNF85	6.19598	-0.00475212	0.0142094	-0.316731	0.751447	0.999978
WDR19	954.26	0.00768417	0.044274	0.17366	0.862133	0.999978
RUFY3	1306.08	0.0136994	0.0482963	0.283853	0.776523	0.999978
ANKRD35	3.5016	0.016061	0.00991017	1.85912	0.0630098	0.999978
DOP1A	1300.15	-0.01492	0.0361367	-0.413066	0.679558	0.999978
UQCRC1	6004.51	0.0181751	0.0410547	0.442776	0.657928	0.999978
USP4	651.996	0.0351033	0.0519935	0.67574	0.499206	0.999978
BCAS1	14.9962	-0.0242556	0.0176428	-1.40474	0.160098	0.999978
PEX11B	808.945	-0.0159488	0.0512546	-0.311244	0.755615	0.999978
GNRHR2	19.7807	-0.0191451	0.0271049	-0.706791	0.479696	0.999978
LIX1L-AS1	13.1452	0.024571	0.0205961	1.19462	0.232235	0.999978
PRKCE	251.521	0.0206718	0.0370633	0.557798	0.576983	0.999978
TRAM1	5057.61	-0.0504377	0.0502156	-1.00431	0.315231	0.999978
ZDHHC12	1262.3	0.0192079	0.0409976	0.46869	0.639292	0.999978
PROSER1	4192.28	-0.0446569	0.0497988	-0.896779	0.369837	0.999978
GATD3A	15.927	-0.0220414	0.0180647	-1.23838	0.215574	0.999978
SLC38A9	565.514	-0.000240187	0.0501166	-0.0047875	0.99618	0.999978
CLSTN1	5421.67	-0.0358921	0.0503874	-0.712287	0.476287	0.999978
MICB	100.605	-0.00962081	0.0439241	-0.219463	0.826289	0.999978
SNX18	769.638	0.0217972	0.0522267	0.417168	0.676556	0.999978
RNVU1-6	2.60743	-0.00909967	0.00684656	-1.44606	0.14816	0.999978
LINC01719	77.1245	-0.0114604	0.0299272	-0.380994	0.703208	0.999978
HYDIN2	5.30348	-0.0104476	0.0102623	-1.04801	0.294632	0.999978
SPATA22	0.0776791	0.000280933	0.00311809	0.0892237	0.928904	0.999978
LOC728989	0.18234	-0.00107355	0.00313718	-0.343678	0.731088	0.999978
RNVU1-8	3.06422	-0.0117698	0.011719	-1.04286	0.297011	0.999978
NBPF13P	1.66181	-0.007405	0.00663353	-1.26828	0.204697	0.999978
DPH7	1702.32	0.0125881	0.0521448	0.241461	0.809198	0.999978
TTBK1	5.74698	0.00533308	0.0151772	0.3614	0.717801	0.999978
KRT3	0.155358	0.000800346	0.00313435	0.252016	0.801028	0.999978
DEFB118	3.8192	-0.00171844	0.00941158	-0.185168	0.853097	0.999978
ANKRD30A	0.416382	0.00177052	0.00315827	0.529103	0.596734	0.999978
PDIA3P1	71.5554	-0.0355684	0.0403058	-0.881721	0.377928	0.999978
LZTFL1	1049.68	-0.024252	0.0522125	-0.46388	0.642734	0.999978
NT5DC4	6.06071	-0.0123421	0.0130946	-0.942993	0.345684	0.999978
ATAD2B	795.433	0.028445	0.0422336	0.67392	0.500362	0.999978
LINC02525	1.71894	0.0112259	0.00668655	2.11927	0.0340681	0.999978
TTN-AS1	54.4987	0.0200999	0.0381121	0.523537	0.6006	0.999978
RPP25L	1313.94	0.0504069	0.047548	1.06072	0.288819	0.999978
DCTN3	1666.1	-0.00924662	0.0392305	-0.235645	0.813708	0.999978
C9orf24	4.54166	-0.0053566	0.00896139	-0.592946	0.553217	0.999978
SLC25A32	984.451	0.0930923	0.0522468	1.78133	0.0748588	0.999978
RETNLB	0.114545	0.000556855	0.00312673	0.177538	0.859086	0.999978
NAT10	3480.65	0.0246686	0.0509955	0.483589	0.628678	0.999978
SERINC2	393.742	0.0257893	0.0471741	0.54588	0.585148	0.999978
ART5	57.1765	0.023682	0.0312928	0.764085	0.444817	0.999978
XKR4	7.29454	-0.00108782	0.00996804	-0.11234	0.910553	0.999978
ACO1	1516.61	0.0586347	0.0488732	1.19958	0.230304	0.999978
SP2	986.379	-0.0610566	0.0517014	-1.17994	0.238025	0.999978
TRIM46	102.239	-0.00441153	0.0388026	-0.114513	0.908831	0.999978
NINJ2-AS1	59.617	0.00345081	0.0356986	0.0976774	0.922188	0.999978
ECSCR	5.50823	-0.00439175	0.00980451	-0.452249	0.651089	0.999978
TMEM167B	838.889	-0.0573563	0.0522441	-1.09866	0.271915	0.999978
CA11	241.222	-0.00920767	0.0384381	-0.240198	0.810177	0.999978
ATXN1-AS1	444.74	-0.0718971	0.0481723	-1.49349	0.135308	0.999978
FAM120AOS	1681.42	-0.0112309	0.0522437	-0.214906	0.829841	0.999978
C6orf201	24.79	-0.0304732	0.0260253	-1.18743	0.23506	0.999978
MRVI1-AS1	1.32599	0.00699482	0.00635511	1.28219	0.199776	0.999978
PARP11	504.99	-0.0416202	0.0466598	-0.892018	0.372383	0.999978
NUP43	3931.05	-0.0175593	0.0522395	-0.336174	0.73674	0.999978
TBC1D32	496.244	0.0211503	0.0426552	0.496577	0.619488	0.999978
BCKDHB	835.133	0.0573415	0.0517458	1.10759	0.268041	0.999978
ACSM1	0.425262	0.00207542	0.00339065	0.578751	0.562757	0.999978
MFSD9	679.75	0.0122548	0.0521583	0.234979	0.814225	0.999978
NDUFA10	5502.15	0.0492169	0.0522445	0.942025	0.34618	0.999978
IL16	6.51712	0.0109596	0.0160153	0.669174	0.503385	0.999978
KANSL3	2840.57	-0.0439499	0.0515929	-0.85193	0.394253	0.999978
NFAM1	20.4347	0.00203341	0.0242551	0.0847539	0.932457	0.999978
SYNCRIP	15810.5	0.0196155	0.0506154	0.387532	0.698362	0.999978
CHD1L	3809.26	0.0121676	0.0514282	0.236608	0.812961	0.999978
LINC00624	5.38765	0.00826832	0.0131543	0.631237	0.527885	0.999978
TRIAP1	3081.67	0.019729	0.0483042	0.408438	0.682952	0.999978
CHMP5	2481.42	0.0405854	0.0522283	0.777073	0.437115	0.999978
CTDSPL2	2350.55	-0.00593299	0.0522086	-0.113641	0.909522	0.999978
CELF5	60.0679	-0.0165388	0.0313186	-0.533796	0.593483	0.999978
TMX1	3663.47	0.0269898	0.0485611	0.555678	0.578431	0.999978
DCTD	2329.7	-0.0370661	0.0521154	-0.710943	0.47712	0.999978
GPR89B	104.928	0.0155664	0.0428972	0.362082	0.717291	0.999978
PLAG1	518.694	-0.048306	0.0487267	-0.990842	0.321763	0.999978
PDZK1P1	12.2124	-0.00147813	0.0202758	-0.0744309	0.940668	0.999978
RNVU1-7	0.614172	-0.00200009	0.00431374	-0.412958	0.679638	0.999978
PDE4DIPP1	1.71762	0.00233133	0.0076038	0.293447	0.769181	0.999978
AKTIP	777.274	0.0556363	0.052239	1.06458	0.287066	0.999978
ASPDH	21.9536	-0.0195221	0.0201209	-0.99957	0.317518	0.999978
WDR87	7.03088	0.000397339	0.0147464	0.0272494	0.978261	0.999978
TIPIN	2591.64	-0.00374078	0.0518175	-0.0722147	0.942431	0.999978
DHRS1	403.195	0.0247777	0.0497111	0.499272	0.617588	0.999978
MRM1	107.862	-0.0107521	0.042212	-0.252559	0.800609	0.999978
SETD6	2088.31	-0.0253058	0.0500674	-0.505421	0.613263	0.999978
LOC101927468	0.233932	0.000126634	0.00311565	0.0581312	0.953644	0.999978
MIR5087	1.81469	-0.00144569	0.00621151	-0.231664	0.816799	0.999978
RNVU1-1	1.70176	0.00380258	0.00734967	0.549319	0.582787	0.999978
MIR6077	0.548938	0.00329087	0.00436042	0.824918	0.409418	0.999978
LOC100132057	37.3498	-0.00937696	0.0277637	-0.336514	0.736483	0.999978
RNVU1-3	2.93716	-0.0115788	0.00870086	-1.33569	0.18165	0.999978
FAM171A2	909.665	0.0462139	0.049597	0.932009	0.351332	0.999978
SCO2	199.469	-0.0236654	0.0340131	-0.694639	0.487282	0.999978
EGF	25.6928	-0.0117564	0.0264917	-0.447499	0.654515	0.999978
GLRA2	4.80896	-0.0025531	0.0126324	-0.197467	0.843462	0.999978
MTUS1	1357.78	-0.0518797	0.0478514	-1.08472	0.278047	0.999978
HDAC3	3404.2	0.0181212	0.0496406	0.365033	0.715087	0.999978
CREB5	800.288	-0.0242222	0.0378757	-0.64002	0.522159	0.999978
IER2	1351.53	0.0227966	0.0496248	0.459571	0.645824	0.999978
CTNND2	2.19267	0.013042	0.00749935	2.08156	0.0373827	0.999978
SLC31A2	16.6464	-0.015047	0.0192337	-0.779517	0.435675	0.999978
COL16A1	13.0619	0.00513332	0.0190683	0.270904	0.786465	0.999978
NDC80	1823.5	-0.0161743	0.0520843	-0.310645	0.756071	0.999978
CNGB1	9.34895	-0.0265292	0.0145732	-1.89099	0.0586261	0.999978
ACADM	3563.76	0.0339462	0.0500695	0.678049	0.497741	0.999978
OAT	8701.45	-0.00879631	0.0514041	-0.171116	0.864132	0.999978
CPA3	0.39759	-0.00191294	0.00326275	-0.562642	0.573679	0.999978
EIF4E2	3399.4	0.0200863	0.0509567	0.394115	0.693496	0.999978
MOCS1	954.881	-0.0436481	0.0509968	-0.855478	0.392287	0.999978
POLR3D	1764.15	0.0164225	0.0518096	0.316919	0.751305	0.999978
BMX	1.02772	0.00396401	0.00394221	1.07106	0.284143	0.999978
LOC653513	39.9089	-0.00012451	0.0276635	-0.00454928	0.99637	0.999978
SYBU	650.176	-0.0154093	0.0522232	-0.295447	0.767652	0.999978
ZDHHC8	1259.68	0.0116069	0.0479254	0.2423	0.808548	0.999978
CLDN7	44.3522	0.0230142	0.0289682	0.794039	0.427173	0.999978
PDE2A	7.80435	-0.00746714	0.0154622	-0.489446	0.624526	0.999978
NBPF9	323.055	-0.0103106	0.042416	-0.24277	0.808184	0.999978
LTBP3	1376.54	-0.013495	0.0474122	-0.284915	0.775709	0.999978
DCTN1-AS1	6.74901	0.00969425	0.0121466	0.825983	0.408814	0.999978
TMEM54	562.068	0.00278453	0.0382168	0.0728443	0.94193	0.999978
PPP4R2	3351.05	0.035633	0.052166	0.683193	0.494485	0.999978
UGT2B7	0.237929	-0.00113401	0.00311562	-0.507266	0.611969	0.999978
CLEC5A	1.05431	-0.000756548	0.00509171	-0.228028	0.819624	0.999978
LST1	0.281547	-0.000537505	0.00350673	-0.179051	0.857898	0.999978
CA6	1.86238	-7.67e-06	0.00694238	-0.00117482	0.999063	0.999978
WIPI2	2554.55	-0.0182417	0.049831	-0.366034	0.71434	0.999978
FAM136A	4476.41	0.00519577	0.0506774	0.102511	0.918351	0.999978
ATXN2	1822.84	-0.0660756	0.0507386	-1.30184	0.19297	0.999978
LINC00869	143.208	0.0423649	0.0478368	0.88715	0.374998	0.999978
TBP	975.158	-0.0164991	0.0516996	-0.318851	0.749839	0.999978
CACNB3	440.349	0.0195913	0.0519759	0.377503	0.7058	0.999978
DXO	358.532	0.0284403	0.0474464	0.599321	0.548959	0.999978
LMLN	391.64	0.0210504	0.0453111	0.464641	0.642189	0.999978
TXNL4B	665.402	0.00548463	0.0513727	0.106703	0.915024	0.999978
ZNF239	347.935	0.0106441	0.0515236	0.206637	0.836293	0.999978
KCNJ15	2.6807	0.00148253	0.00661787	0.223298	0.823304	0.999978
CEACAM3	0.113559	0.000550902	0.00312653	0.175638	0.860578	0.999978
MTMR11	72.2643	0.0211034	0.0300719	0.709892	0.477771	0.999978
PDE4D	504.645	-0.0399242	0.0471311	-0.848593	0.396108	0.999978
EPSTI1	110.163	0.0396355	0.0376338	1.06355	0.287534	0.999978
SCAMP4	1389.7	-0.00221914	0.0518398	-0.0427748	0.965881	0.999978
ITGBL1	3.41822	-0.0134925	0.00854704	-1.66864	0.0951879	0.999978
ARL13B	926.211	-0.0160745	0.0518957	-0.309951	0.756598	0.999978
VPS13B	739.609	-0.0166627	0.0380648	-0.437991	0.661393	0.999978
ZNF542P	637.704	-0.0856339	0.0522331	-1.63764	0.101497	0.999978
TYROBP	0.541739	0.00109483	0.00417684	0.266366	0.789957	0.999978
FDXR	1206.82	0.0314132	0.0425951	0.738127	0.460437	0.999978
LOC105371433	6.41999	0.00366039	0.014521	0.251373	0.801525	0.999978
XKR8	457.473	0.0369757	0.0515031	0.717513	0.473057	0.999978
NOL8	2365.76	-0.019603	0.051053	-0.383964	0.701005	0.999978
NXT1	826.858	0.0249909	0.0431664	0.578641	0.562831	0.999978
HTRA2	937.513	0.037478	0.046799	0.800922	0.423177	0.999978
CLCF1	25.5749	0.0201038	0.025858	0.786094	0.431812	0.999978
VPS4A	4069.65	0.00718003	0.0501972	0.14304	0.886259	0.999978
SNORD13C	0.671548	0.00275657	0.00534568	0.553994	0.579583	0.999978
LIG1	2222.25	-0.0156162	0.0522473	-0.299031	0.764916	0.999978
APH1A	5068.94	0.00102451	0.046896	0.0218471	0.98257	0.999978
PUM2	3388.48	-0.028192	0.0499626	-0.564371	0.572501	0.999978
RAB3D	167.19	-0.000175875	0.0444186	-0.00397475	0.996829	0.999978
ECRG4	0.21525	-0.00173859	0.00314112	-0.639315	0.522618	0.999978
JUNB	465.839	0.00897348	0.0386816	0.231936	0.816587	0.999978
BAZ1B	6969.89	0.0261143	0.0516782	0.50536	0.613306	0.999978
TBC1D25	659.009	0.0210892	0.0522255	0.404058	0.68617	0.999978
CYP2D7	4.63633	-0.0144921	0.00962388	-1.69358	0.0903446	0.999978
RPRD2	2212.05	-0.0437651	0.0477791	-0.915822	0.35976	0.999978
ENTPD3	1.23013	-0.0010808	0.00488291	-0.221264	0.824887	0.999978
OGFR	2369.01	-0.0102879	0.0463671	-0.221877	0.824409	0.999978
ZNF112	256.015	0.0297304	0.0481832	0.618451	0.536278	0.999978
CDADC1	569.933	0.00791358	0.0522184	0.151721	0.879407	0.999978
C9orf135	0.448549	-0.00148982	0.00331738	-0.578255	0.563092	0.999978
GPX8	768.949	0.0154007	0.0522466	0.294762	0.768176	0.999978
MIR6878	0.560859	0.000743904	0.00433359	0.125111	0.900436	0.999978
KIRREL3	5.84401	0.00254777	0.0120658	0.222256	0.824115	0.999978
SORCS1	6.3925	0.00658676	0.0130683	0.507107	0.61208	0.999978
MFAP1	2297.42	0.0280051	0.0522371	0.536091	0.591896	0.999978
MIR4257	1.95894	-0.00572209	0.00603063	-1.13261	0.257377	0.999978
ADAMTSL4-AS1	3.54141	-0.00922202	0.0117781	-0.778235	0.43643	0.999978
SIX3	37.0362	0.0189782	0.0342192	0.559725	0.575667	0.999978
RUSC1	2410.43	-0.00405705	0.0516027	-0.0786098	0.937343	0.999978
FAM72A	267.415	-0.0459741	0.0506259	-0.908753	0.363481	0.999978
RGS11	5.7883	-0.00961172	0.0122202	-0.820346	0.412019	0.999978
ASAH1	1525.33	0.0142756	0.0521293	0.273729	0.784293	0.999978
LEPR	1998.49	-0.00173336	0.0454332	-0.0381567	0.969563	0.999978
ATG7	1079.84	0.0138908	0.052239	0.265787	0.790403	0.999978
ITGAM	20.9909	-0.0190118	0.0216319	-0.900337	0.367941	0.999978
NES	234.049	0.0236765	0.0460301	0.517402	0.604876	0.999978
FAIM2	9.03447	0.00915461	0.0174069	0.532077	0.594673	0.999978
CHM	1105.63	0.00230992	0.0475985	0.0485233	0.961299	0.999978
BMP1	649.15	-0.0691163	0.05202	-1.32948	0.183689	0.999978
DMTF1	1762.01	-0.0247376	0.043944	-0.56295	0.573469	0.999978
CCDC179	0.189265	0.000975289	0.0031394	0.303193	0.761743	0.999978
MLLT10	1571.63	-0.00561316	0.0511375	-0.109782	0.912583	0.999978
TESK2	339.947	0.0117086	0.0513227	0.228129	0.819546	0.999978
ADGRA1	17.3269	-0.00759123	0.0176884	-0.44502	0.656306	0.999978
CTXND2	0.413413	0.00169542	0.00390474	0.355491	0.722222	0.999978
FRMD6	882.372	-0.00761262	0.0512167	-0.148567	0.881895	0.999978
RUNX1	457.543	-0.0482354	0.0514025	-0.937714	0.348391	0.999978
LAMP2	3538.5	-0.0119565	0.0522255	-0.228865	0.818973	0.999978
SNRPN	1.50351	-0.00391627	0.004936	-0.812282	0.41663	0.999978
CRBN	1341.12	-0.0480708	0.0498592	-0.964141	0.334975	0.999978
ZNF146	11569.2	0.0239805	0.0500333	0.479298	0.631727	0.999978
PCGF2	590.806	0.000762481	0.052213	0.014581	0.988366	0.999978
AKAP13	2077.76	0.0258307	0.0416358	0.620728	0.534779	0.999978
STK33	426.124	0.0352905	0.0515569	0.684419	0.49371	0.999978
SLC9A3R2	1595.04	0.0265071	0.0470988	0.562852	0.573536	0.999978
RCAN3	1123.25	-0.0444908	0.0514701	-0.86449	0.387319	0.999978
MAN2A2	2012.09	0.00641152	0.0478405	0.134056	0.893358	0.999978
FTH1P3	12.8323	-0.0249986	0.0186852	-1.32355	0.185651	0.999978
TPTEP1	207.555	0.0265569	0.0490967	0.540377	0.588937	0.999978
TERC	8.60636	-0.00109106	0.0167413	-0.0664283	0.947037	0.999978
DDX49	1314.68	0.0105251	0.0407791	0.258059	0.796362	0.999978
TMEM267	365.612	0.0406686	0.050353	0.804832	0.420917	0.999978
NAP1L2	103.832	0.0344839	0.0432045	0.797562	0.425125	0.999978
TEAD1	2836.27	-0.0171853	0.0382459	-0.449481	0.653085	0.999978
CDC42SE1	1681.24	-0.010613	0.0522471	-0.203129	0.839034	0.999978
GIMAP6	2.15054	-0.00388636	0.00987262	-0.38674	0.698948	0.999978
CD1E	1.05821	0.00416049	0.00516048	0.929481	0.35264	0.999978
PLCXD2	33.0654	0.0139011	0.0239049	0.585016	0.558537	0.999978
SLC5A2	44.5964	0.00955472	0.0295983	0.321574	0.747775	0.999978
HTR1F	0	NA	NA	NA	NA	NA
SIGLEC1	3.7109	-0.00230539	0.00930598	-0.253168	0.800139	0.999978
ATP7A	719.431	-0.00379528	0.0443725	-0.0855162	0.931851	0.999978
MARVELD2	170.106	-0.0051989	0.0461331	-0.11251	0.910419	0.999978
PLSCR1	801.064	0.00944277	0.0522437	0.181014	0.856357	0.999978
HLA-G	0	NA	NA	NA	NA	NA
ZNF761	41.1796	-0.0262372	0.0244081	-1.07224	0.283613	0.999978
ZNF765-ZNF761	1.29864	0.00279947	0.00559748	0.536797	0.591408	0.999978
DYRK3	1215.54	0.025643	0.0521376	0.491625	0.622985	0.999978
CLDN5	21.2317	-0.0120935	0.0281113	-0.427859	0.668754	0.999978
ARFGAP1	4822.26	0.00782638	0.0521156	0.150198	0.880608	0.999978
TMF1	1483.93	0.0130475	0.0476804	0.273615	0.78438	0.999978
SLC18A1	5.46861	-0.034391	0.012568	-3.05369	0.00226044	0.999978
ZNF687-AS1	98.2885	-0.00755638	0.0413873	-0.181876	0.85568	0.999978
ATG2A	1157.62	0.0129161	0.051923	0.248604	0.803667	0.999978
DBF4	1107.66	-0.000834437	0.0520967	-0.0159965	0.987237	0.999978
CFI	22.2429	-0.029118	0.0284544	-1.02879	0.303579	0.999978
SNRK	336.294	-0.0148639	0.0467458	-0.317818	0.750623	0.999978
GBAT2	65.2482	-0.0179577	0.0282878	-0.628958	0.529376	0.999978
STRIP2	838.123	-0.0488234	0.0434565	-1.12502	0.260581	0.999978
PCYT1B	4.06127	-0.0128775	0.0101461	-1.27587	0.202002	0.999978
CFAP47	1.2816	0.0034697	0.00729555	0.46672	0.6407	0.999978
MED6	1356.32	0.00122284	0.0505831	0.0241651	0.980721	0.999978
SCARA3	485.265	-0.0563248	0.0517212	-1.08939	0.275982	0.999978
ANAPC5	6689.69	0.0194531	0.0521113	0.373287	0.708935	0.999978
IL1RL1	0.785588	-0.000284697	0.0044141	-0.0731162	0.941714	0.999978
CALM3	11018.8	-0.00800406	0.0496482	-0.161207	0.87193	0.999978
NDUFAF5	595.097	0.039069	0.0510924	0.763864	0.444948	0.999978
PPP6R3	3821.71	0.00147332	0.0514292	0.028649	0.977144	0.999978
MIR554	1.94531	-0.00690354	0.00713464	-1.00766	0.313616	0.999978
UBAP1	1352.55	-0.0314104	0.0520275	-0.603425	0.546226	0.999978
LTK	105.673	0.0261756	0.043271	0.602767	0.546664	0.999978
DZANK1	231.803	-0.00513694	0.0465963	-0.110342	0.912138	0.999978
EXOC5	2982.62	-0.0131129	0.0480769	-0.272741	0.785052	0.999978
SLC39A14	3282.44	-0.0231356	0.052209	-0.443096	0.657696	0.999978
ZFYVE26	834.146	-0.00268886	0.0460691	-0.0583617	0.953461	0.999978
CELSR2	1930.97	0.000789754	0.0418859	0.0188582	0.984954	0.999978
KMT2A	4072.22	-0.0100308	0.038105	-0.263279	0.792336	0.999978
HELLS	2343.02	0.043931	0.0518522	0.847206	0.39688	0.999978
C6orf89	2589.94	0.0071437	0.0520725	0.137172	0.890895	0.999978
TDRKH-AS1	65.764	0.0118625	0.0356097	0.333016	0.739122	0.999978
TRIM16L	366.538	-0.00975057	0.0495017	-0.197206	0.843666	0.999978
CHST12	892.386	0.0460046	0.0517745	0.888838	0.37409	0.999978
C2CD4D-AS1	1.56295	0.00458096	0.00510107	1.12054	0.262485	0.999978
ATP6V0B	4657.84	-0.000647888	0.0406749	-0.0159259	0.987293	0.999978
SNRNP35	496.532	0.0122641	0.050769	0.241188	0.80941	0.999978
NBPF18P	0.188269	-1.48e-05	0.00313865	-0.00428944	0.996578	0.999978
RAP1A	2553.74	0.0129352	0.0509696	0.253705	0.799723	0.999978
FLG-AS1	111.409	-0.00275745	0.0316637	-0.0871848	0.930525	0.999978
HNRNPA2B1	64366.9	-0.00533352	0.0458866	-0.116233	0.907468	0.999978
FAM98C	689.384	0.0182217	0.0483626	0.376879	0.706264	0.999978
RNF151	15.042	-0.00400551	0.0157018	-0.257271	0.79697	0.999978
TTYH1	3.48351	-0.00910006	0.00631382	-2.00353	0.0451202	0.999978
LINC00302	0	NA	NA	NA	NA	NA
LDLRAD3	673.235	0.0221535	0.0522414	0.42365	0.671821	0.999978
PCGF6	1549	0.0170958	0.0520721	0.328254	0.74272	0.999978
CLBA1	549.601	0.00720098	0.0510186	0.141397	0.887556	0.999978
TYMSOS	128.578	0.0401939	0.0285419	1.41973	0.155685	0.999978
PRPF38B	5339.05	-0.0391086	0.0479667	-0.815299	0.414901	0.999978
EXOSC2	3581.21	0.0380878	0.0488779	0.779358	0.435769	0.999978
GMPPA	1018.4	-0.0197796	0.0425945	-0.46422	0.64249	0.999978
MED26	376.033	-0.00375816	0.050269	-0.0746782	0.940471	0.999978
HILPDA	549.564	0.0325096	0.0499765	0.650292	0.515504	0.999978
PARVB	521.565	0.0538877	0.0471059	1.14476	0.252308	0.999978
SPRR2C	0	NA	NA	NA	NA	NA
DDX3X	18591.8	0.00339085	0.0514287	0.0659329	0.947431	0.999978
NT5C1B	2.30219	0.000881246	0.00913861	0.0925138	0.92629	0.999978
ZNF426	431.119	0.0221562	0.0499811	0.442654	0.658016	0.999978
LOC101928034	2.17726	0.00445077	0.00605879	0.821883	0.411143	0.999978
CYP3A43	3.78295	-0.00639477	0.0082291	-0.805409	0.420584	0.999978
SPDL1	3837.39	-0.0616071	0.0507824	-1.21331	0.225011	0.999978
KRT13	12.2402	0.0126533	0.0155562	0.808001	0.41909	0.999978
CAMKK2	2314.97	-0.0600464	0.0502247	-1.19583	0.231764	0.999978
SOGA3	245.465	0.0260604	0.0375954	0.694023	0.487667	0.999978
LINC01094	2.02048	-0.000992878	0.00848399	-0.119222	0.9051	0.999978
HOMER1	1848.23	0.00744028	0.0521386	0.142724	0.886508	0.999978
TP53	4334.89	-0.011896	0.0512516	-0.232082	0.816475	0.999978
ZNF7	666.02	-0.0358361	0.0522087	-0.686778	0.492223	0.999978
ZNF215	310.342	-0.0317103	0.0428531	-0.739262	0.459748	0.999978
HDHD2	1643.03	-0.022939	0.0516974	-0.44365	0.657296	0.999978
GRIK5	98.1586	-0.0318378	0.0395142	-0.808397	0.418862	0.999978
CAPS2	92.3106	0.0342644	0.0322472	1.06722	0.285872	0.999978
WDR49	2.19635	0.00132367	0.00638782	0.20344	0.838791	0.999978
SLC27A3	166.161	-0.0396282	0.0417186	-0.94761	0.343328	0.999978
ANKS1B	145.255	-0.0542941	0.0409665	-1.31667	0.18795	0.999978
CHST11	1168.73	0.0340022	0.0504962	0.672616	0.501192	0.999978
ST6GALNAC1	3.94998	0.0205326	0.010771	2.19121	0.0284365	0.999978
COLEC12	1760.45	-0.011646	0.0514022	-0.226481	0.820827	0.999978
DYRK1A	1743.04	0.0121329	0.0508967	0.23844	0.81154	0.999978
ADGRF3	19.3938	-0.023121	0.0256426	-0.898543	0.368896	0.999978
CNR1	19.3037	0.0160016	0.022386	0.738494	0.460214	0.999978
PEX19	3167.82	-0.0429228	0.0512792	-0.836978	0.402605	0.999978
PRAP1	7.91907	0.000485742	0.0127673	0.0395517	0.96845	0.999978
SLC39A12	2.76883	-0.00652283	0.00770411	-0.836589	0.402823	0.999978
CCNT1	4203.28	0.00242523	0.0484332	0.0500786	0.96006	0.999978
YTHDF3	2877.72	0.00721954	0.051785	0.139407	0.889128	0.999978
CAMSAP3	736.708	-0.0378192	0.0519198	-0.729321	0.465806	0.999978
BCAP31	9810.87	0.0142632	0.0456843	0.312231	0.754865	0.999978
CABLES1	1813.84	0.0372226	0.0494684	0.752302	0.45187	0.999978
STON2	753.668	-0.0289039	0.0436204	-0.662633	0.507566	0.999978
SERPINA4	0	NA	NA	NA	NA	NA
GALK2	346.945	-0.000822052	0.0472487	-0.0173941	0.986122	0.999978
CLDN6	3.77496	-0.000182507	0.0110587	-0.0157752	0.987414	0.999978
SRPRB	2710.67	0.00111528	0.0480315	0.0232178	0.981477	0.999978
ZSWIM3	202.173	0.0156493	0.0505139	0.309817	0.7567	0.999978
GPER1	19.5294	0.0110018	0.0227869	0.474042	0.63547	0.999978
GPR18	2.7487	0.00385693	0.00964801	0.393374	0.694043	0.999978
MICAL1	365.214	-0.00521555	0.0462394	-0.113156	0.909907	0.999978
DPYD	4.9591	0.0078028	0.0130633	0.615295	0.53836	0.999978
TPI1	37170.6	0.0156934	0.0438263	0.358112	0.72026	0.999978
ABR	1001.94	0.0412681	0.0520091	0.793776	0.427326	0.999978
PRIMPOL	459.54	-0.00370382	0.0452143	-0.0822846	0.93442	0.999978
CLEC12B	1.33397	0.00631228	0.00499432	1.47828	0.139334	0.999978
RNF13	886.518	-0.0462831	0.0521594	-0.887971	0.374556	0.999978
PNPLA1	6.16173	-0.0040152	0.0101011	-0.377941	0.705474	0.999978
TRAPPC2	570.178	-0.020814	0.0503294	-0.412798	0.679754	0.999978
ARF1	25993.5	-0.00180632	0.049766	-0.0362956	0.971047	0.999978
MSTO1	231.74	-0.046799	0.049994	-0.933066	0.350786	0.999978
BCL2L2	704.686	0.036608	0.0505718	0.724971	0.46847	0.999978
NUP155	6943.79	-0.0204993	0.0485792	-0.42201	0.673018	0.999978
RHBDD1	1219.39	-0.0474506	0.0513645	-0.924294	0.355333	0.999978
ERI2	1445.83	-0.0352093	0.0514977	-0.684049	0.493944	0.999978
GFAP	8.40114	-0.0120445	0.0146015	-0.831079	0.405929	0.999978
SNORA58B	4.37251	-0.00904601	0.0133011	-0.667601	0.504388	0.999978
UMAD1	661.597	0.00325592	0.0516059	0.063106	0.949682	0.999978
KMT2E	1690.63	-0.053804	0.0491653	-1.09448	0.273743	0.999978
DNAL1	565.986	0.00878644	0.051025	0.172045	0.863402	0.999978
ZNF585A	1002.54	-0.0567256	0.0509273	-1.11341	0.265531	0.999978
PHGDH	11284.3	0.0253136	0.0463472	0.546261	0.584887	0.999978
N4BP2	1018.26	0.00264254	0.0393752	0.0671396	0.946471	0.999978
TPO	0.774512	-4.81e-05	0.00605827	-0.00800167	0.993616	0.999978
IL6R-AS1	3.24318	0.000265443	0.00935763	0.0277972	0.977824	0.999978
ZNF629	3517.09	-0.035073	0.0516008	-0.679563	0.496781	0.999978
RAB32	0.724112	-0.000771738	0.0044433	-0.193568	0.846514	0.999978
COPS6	7700.28	-0.0092407	0.0443535	-0.208328	0.834973	0.999978
ZFP90	523.195	-0.025897	0.042606	-0.60843	0.542902	0.999978
COLGALT2	309.027	-0.00916618	0.0401865	-0.228393	0.81934	0.999978
MB21D2	575.255	0.0203627	0.0488927	0.416369	0.67714	0.999978
MRRF	1221.77	-0.021181	0.050293	-0.421242	0.673578	0.999978
UBE2Q1-AS1	6.54746	-0.000138456	0.011394	-0.0119296	0.990482	0.999978
ACVR2A	436.157	-0.0210011	0.0462167	-0.454239	0.649657	0.999978
RPP21	50.2321	0.0103565	0.0232322	0.445395	0.656035	0.999978
TEX48	0.0378529	-0.000136683	0.00311116	-0.0479466	0.961759	0.999978
CREBL2	1579.29	-0.0126689	0.0503789	-0.25145	0.801467	0.999978
IMP4	2747.79	-0.00524483	0.0499792	-0.104913	0.916445	0.999978
DCP1B	573.99	-0.00270351	0.0521258	-0.0518324	0.958662	0.999978
RILPL1	449.425	-0.0143195	0.0505704	-0.284294	0.776185	0.999978
FLAD1	2120.44	-0.000743386	0.0498859	-0.0149013	0.988111	0.999978
CXCL16	813.34	-0.0399162	0.0497235	-0.802568	0.422225	0.999978
ZNF707	42.6517	0.0108715	0.0294674	0.364788	0.71527	0.999978
GCNT1	527.485	0.0421405	0.051094	0.824334	0.40975	0.999978
GBX2	265.539	-0.0162119	0.0472945	-0.342856	0.731707	0.999978
NIPSNAP2	3030.63	-0.00186984	0.0521105	-0.0358872	0.971372	0.999978
HGSNAT	673.304	-0.0494689	0.05218	-0.94693	0.343675	0.999978
PRPF8	13551.9	-0.0422413	0.0521357	-0.810224	0.417811	0.999978
FASTKD2	1648.13	0.0177961	0.0521373	0.341454	0.732762	0.999978
MGST1	1809.97	0.0123364	0.0514401	0.2398	0.810486	0.999978
LIPT1	214.266	-0.00911615	0.0435158	-0.208923	0.834508	0.999978
NSD3	2867.35	-0.00654559	0.0470679	-0.139066	0.889398	0.999978
IFT20	735.938	0.0300953	0.0521589	0.57711	0.563865	0.999978
MIR4258	12.0091	0.00186678	0.0178258	0.105743	0.915786	0.999978
SLC44A4	4.73007	0.0187722	0.0105388	2.07347	0.0381283	0.999978
SH3GLB2	2898.73	0.0738973	0.0516652	1.43105	0.152415	0.999978
EMILIN1	85.6883	0.0123821	0.0425484	0.290794	0.771209	0.999978
DCST1	21.5518	-0.00977406	0.0214282	-0.458941	0.646276	0.999978
TMEM256	1112.13	0.00600962	0.0388314	0.154714	0.877047	0.999978
MIR22HG	1.3093	-0.00557318	0.00449203	-1.71032	0.0872074	0.999978
HNRNPF	16017.3	-0.0275894	0.0520652	-0.529872	0.5962	0.999978
AP4S1	291.61	-0.0294001	0.0504703	-0.580777	0.561391	0.999978
ASPA	3.60419	-0.0113974	0.0110413	-1.07976	0.28025	0.999978
TMEM134	385.567	0.0243501	0.0352428	0.691388	0.489322	0.999978
PITPNM1	871.432	0.00709681	0.0521569	0.136004	0.891818	0.999978
THTPA	1064.97	-0.0143512	0.050525	-0.284114	0.776323	0.999978
ZNF343	759.467	0.000640126	0.0514908	0.0124257	0.990086	0.999978
CRELD2	1726.37	0.0292198	0.0491728	0.594347	0.55228	0.999978
PXN	1905.73	-0.0577597	0.0496135	-1.16394	0.244449	0.999978
FAM20A	17.9677	-0.0082926	0.0253978	-0.326145	0.744314	0.999978
TRAPPC13	1494.23	0.082874	0.0507024	1.63439	0.102177	0.999978
CD84	4.63603	-0.00787618	0.0097075	-0.79488	0.426683	0.999978
CAPZB	6222.22	1.47711e-05	0.0476687	0.00030984	0.999753	0.999978
PITX1	2404.71	0.0121122	0.0403683	0.300037	0.764149	0.999978
C16orf95	133.762	-0.0140946	0.0363091	-0.390594	0.696097	0.999978
HEPHL1	3.51575	0.00956108	0.0106703	0.960836	0.336635	0.999978
SLC50A1	836.53	-0.0110982	0.0430033	-0.257866	0.79651	0.999978
LENG1	101.982	-0.00443207	0.0341369	-0.129665	0.896831	0.999978
SH2D5	319.202	0.0530743	0.0423065	1.25889	0.208069	0.999978
TPK1	33.2584	0.00226605	0.0263551	0.0863571	0.931183	0.999978
TRAP1	13795.1	0.0125087	0.0470272	0.265995	0.790243	0.999978
SLBP	4831.41	0.0584362	0.0522334	1.11894	0.263167	0.999978
NLRP3	3.43483	-0.0134785	0.0078692	-1.972	0.0486092	0.999978
ADCY1	1186.26	0.022599	0.0481805	0.46934	0.638827	0.999978
AKT2	8805.22	-0.010822	0.0521637	-0.207459	0.835651	0.999978
KLK12	2.09934	-0.00515175	0.00647706	-0.803694	0.421574	0.999978
DERL1	2109.89	-0.032927	0.0522103	-0.63044	0.528406	0.999978
IL18R1	48.4442	-0.0102565	0.0286958	-0.357294	0.720871	0.999978
CREB1	1429.9	0.00773615	0.0498114	0.155294	0.87659	0.999978
ATP2B1	5702.01	0.0212891	0.0490274	0.434254	0.664104	0.999978
LRTM2	2.71998	-0.0150492	0.0096082	-1.57606	0.115012	0.999978
ADD2	1772.67	-0.0157808	0.0516062	-0.305907	0.759675	0.999978
AHI1	1168.42	0.0156693	0.0471629	0.332417	0.739574	0.999978
RASGEF1B	278.185	0.00396938	0.0465946	0.0851904	0.93211	0.999978
FIGN	520.867	0.00607875	0.0409511	0.148459	0.881981	0.999978
SH2D4A	673.62	-0.0337767	0.052213	-0.646273	0.518102	0.999978
THBS3	264.636	-0.0267916	0.0423091	-0.633877	0.526161	0.999978
METTL8	1116.05	0.00695001	0.0521199	0.133331	0.893932	0.999978
ELAVL2	1041.06	0.00307633	0.0521115	0.0590235	0.952933	0.999978
RNF8	2399.62	0.034718	0.0511463	0.678818	0.497253	0.999978
MPPED1	37.7923	-0.042961	0.0284316	-1.5222	0.127958	0.999978
CYLD	1612.97	0.0206258	0.0495546	0.416378	0.677133	0.999978
SEPTIN2	21415.7	0.0270981	0.0494261	0.548259	0.583514	0.999978
SAXO2	91.5047	0.0357531	0.0383862	0.9379	0.348296	0.999978
KIAA1257	49.7179	-0.0151327	0.0328815	-0.467548	0.640108	0.999978
ZSCAN16	309.851	-0.0609701	0.0479987	-1.26873	0.204538	0.999978
APTX	1909.66	0.0490479	0.0519691	0.943715	0.345315	0.999978
CDC42EP5	1.3476	-0.00308662	0.00635782	-0.510621	0.609616	0.999978
UBQLNL	0.520047	0.000402773	0.00418529	0.0700304	0.944169	0.999978
C18orf54	557.032	0.0133201	0.039684	0.335965	0.736897	0.999978
BLVRA	2132.75	0.0306699	0.0460967	0.665616	0.505657	0.999978
DUSP13	3.56154	-0.00397163	0.0110989	-0.353799	0.723489	0.999978
EFCAB7	407.784	0.0219836	0.0516213	0.426043	0.670076	0.999978
EHMT2	1740.48	-0.0287105	0.0512663	-0.560179	0.575357	0.999978
HAND2-AS1	18.7472	0.00050218	0.0223012	0.0231366	0.981541	0.999978
CD83	440.846	0.0233814	0.0521349	0.448544	0.653761	0.999978
IL27	0	NA	NA	NA	NA	NA
GSX1	0.152398	0.000785335	0.0031339	0.247464	0.804549	0.999978
MTX2	1460.41	0.0365789	0.051632	0.708341	0.478733	0.999978
PHETA2	2.5952	0.00615471	0.00948342	0.627063	0.530618	0.999978
DLK2	255.589	0.0374584	0.048342	0.775002	0.438339	0.999978
DIS3L	2521.86	-0.0380159	0.0516044	-0.736583	0.461376	0.999978
YTHDC1	1312.78	-0.000916573	0.0522354	-0.0175484	0.985999	0.999978
TBX18	1870.43	-0.020696	0.0499498	-0.414446	0.678547	0.999978
LMBR1	3045.53	0.00387646	0.0509561	0.0760746	0.93936	0.999978
KNDC1	121.142	0.0179247	0.0329279	0.547617	0.583955	0.999978
COL11A2	132.173	0.0295213	0.0325928	0.909563	0.363053	0.999978
MIR555	1.45388	0.000548669	0.0056905	0.103031	0.917938	0.999978
POU5F1P4	6.5196	-0.0201921	0.0123544	-1.71468	0.0864034	0.999978
ASH1L-AS1	135.94	-0.011879	0.0448165	-0.265641	0.790516	0.999978
SYNPO2	21.6025	0.0482476	0.0239589	2.07228	0.0382397	0.999978
NDOR1	2271.9	0.00208905	0.0437609	0.0477431	0.961921	0.999978
SPACA9	210.52	-0.00626641	0.0426096	-0.146377	0.883624	0.999978
ZNF143	742.797	-0.0423878	0.0516437	-0.819011	0.41278	0.999978
PSMC3IP	1000.85	-0.00261759	0.0521227	-0.0502098	0.959955	0.999978
THEMIS2	71.9222	0.0312936	0.0394859	0.78741	0.431042	0.999978
NQO1	301.204	-0.0172718	0.0412148	-0.418658	0.675466	0.999978
MRTFA	1389.43	-0.00452374	0.0520429	-0.0869308	0.930727	0.999978
RIC8A	2840.79	-0.018426	0.0502991	-0.366284	0.714153	0.999978
RPP40	392.938	0.00123099	0.0472354	0.0259607	0.979289	0.999978
STX6	1514.22	-0.0382145	0.0512436	-0.745485	0.455979	0.999978
SCAF8	2868.15	0.01736	0.0522466	0.332283	0.739676	0.999978
GTF3C1	10157.4	0.0229648	0.0517491	0.443764	0.657213	0.999978
DTX3	1358.35	0.0148664	0.0522458	0.284456	0.776061	0.999978
CCDC63	4.21088	0.00586245	0.0121077	0.489422	0.624543	0.999978
SECISBP2	1822.16	-0.0346353	0.0490039	-0.706864	0.479651	0.999978
WDR77	6716	0.0166818	0.0518301	0.321847	0.747569	0.999978
ZNFX1	737.64	-0.00759062	0.0505853	-0.149991	0.880772	0.999978
MSTO2P	200.344	-0.00305658	0.0340002	-0.0899987	0.928288	0.999978
YY1AP1	2128.2	0.0122872	0.0517204	0.237511	0.812261	0.999978
POLL	1359.2	0.0146874	0.0517388	0.283906	0.776482	0.999978
SCARNA26A	0.840761	0.000152103	0.0043868	0.0335011	0.973275	0.999978
PRAMEF11	0.498994	0.00263014	0.00363436	0.697138	0.485716	0.999978
AFAP1L1	385.017	-0.0251042	0.0503491	-0.498761	0.617948	0.999978
GGT5	2.6689	0.00220242	0.00889831	0.245175	0.806321	0.999978
FIBP	1634.97	0.0184829	0.0436115	0.423937	0.671612	0.999978
DCP2	4348.78	0.00118805	0.0433836	0.0273878	0.97815	0.999978
GON4L	1480.42	-0.00673648	0.047834	-0.140843	0.887994	0.999978
PTPN2	1106.9	-0.023659	0.0520725	-0.454106	0.649752	0.999978
SCARNA26B	1.72283	-0.00448403	0.00763737	-0.577334	0.563714	0.999978
AIMP2	1677.86	0.00787902	0.0460868	0.170905	0.864299	0.999978
RSPO1	7.73643	-0.0180013	0.0149921	-1.22629	0.22009	0.999978
ZDHHC20	2581.35	-0.0355404	0.0512737	-0.693156	0.488212	0.999978
SCARNA4	6.61739	0.00372884	0.0144105	0.252219	0.800872	0.999978
SEMA4C	533.99	0.0337575	0.0510511	0.66227	0.507798	0.999978
TTC4	143.765	-0.000969605	0.0421961	-0.0228792	0.981747	0.999978
BHLHA15	30.3073	-0.0155767	0.0279148	-0.558237	0.576683	0.999978
DALRD3	529.814	0.0553714	0.0502807	1.10143	0.270708	0.999978
CASP7	1967.3	0.00170918	0.0516794	0.033054	0.973631	0.999978
DCPS	717.491	-0.0148776	0.0494451	-0.300606	0.763715	0.999978
SSPO	75.2816	0.00959269	0.0270617	0.359157	0.719478	0.999978
NECTIN2	2093.53	-0.00179173	0.0516385	-0.0346916	0.972326	0.999978
ITGB3	37.8238	-0.0431991	0.0312417	-1.35782	0.174522	0.999978
LMO7	733.717	-0.00382292	0.0451233	-0.0847039	0.932497	0.999978
IL2	0.0766925	0.000272678	0.00311796	0.0867225	0.930892	0.999978
NOP9	1356.78	0.011109	0.0492752	0.225494	0.821595	0.999978
IRGC	3.32277	0.000706748	0.0105181	0.0692078	0.944824	0.999978
CPXM1	2.68261	0.0134027	0.00965237	1.43211	0.152114	0.999978
LACC1	354.032	-0.011794	0.0482948	-0.2441	0.807153	0.999978
EIF3J	5067.63	-0.0215356	0.0518647	-0.415166	0.67802	0.999978
SLC25A44	1588.76	0.00223406	0.0507116	0.0440311	0.96488	0.999978
OR2A7	2.81911	0.00560911	0.00964409	0.581327	0.56102	0.999978
CD209	1.50021	-0.00435746	0.00591163	-0.738951	0.459937	0.999978
MYD88	590.704	-0.054527	0.0503425	-1.08317	0.278733	0.999978
A4GNT	0.850194	-0.00242262	0.00440968	-0.644874	0.519009	0.999978
TRIP4	633.501	0.0373723	0.051422	0.726751	0.467379	0.999978
TMEM145	224.489	-0.0375202	0.0405696	-0.930666	0.352027	0.999978
C19orf47	1359.62	0.00226726	0.0481484	0.0470704	0.962457	0.999978
GPX2	7.43129	0.00905223	0.0121721	0.730316	0.465197	0.999978
PAQR6	159.122	-0.0145763	0.0396458	-0.368562	0.712454	0.999978
NDUFAF3	2443.03	0.00323065	0.0420092	0.0768937	0.938708	0.999978
TGM6	0.337707	0.00111141	0.00369861	0.250716	0.802033	0.999978
SGPP2	1329.03	-0.0318284	0.0512813	-0.620968	0.53462	0.999978
ZNF287	405.402	-0.0334016	0.0512265	-0.652236	0.514249	0.999978
PPAN	595.146	-0.0242872	0.0470121	-0.516866	0.60525	0.999978
CNTN2	5.52914	-0.00139343	0.0113129	-0.122071	0.902843	0.999978
ZNF394	771.999	0.0156818	0.0500573	0.313389	0.753985	0.999978
ABRAXAS1	235.798	-0.0015068	0.0453466	-0.033329	0.973412	0.999978
TRIM8	1861.34	0.00481386	0.0519887	0.0926081	0.926215	0.999978
ZNF383	879.311	-0.0159572	0.0506356	-0.315072	0.752707	0.999978
TMEM79	292.949	0.0132056	0.0507231	0.260798	0.794248	0.999978
GLMP	793.983	0.00209667	0.039652	0.0528379	0.957861	0.999978
RAB22A	1363.49	-0.0446384	0.0517273	-0.862747	0.388277	0.999978
PAM	3154.75	0.0424806	0.0510032	0.832846	0.404931	0.999978
LGALS9	24.5885	0.0392506	0.0257202	1.54074	0.123381	0.999978
RMST	5.66899	-0.00162866	0.0104802	-0.149858	0.880877	0.999978
YWHAE	16347.3	0.00367523	0.0515102	0.0713485	0.94312	0.999978
SDHC	4718.6	0.0165787	0.050188	0.330316	0.741161	0.999978
RALGAPA1	677.889	-0.0085359	0.0433318	-0.197032	0.843802	0.999978
ZNF749	421.263	-0.00860818	0.0501534	-0.171805	0.863591	0.999978
ZNF550	505.082	-0.0505954	0.0494531	-1.02426	0.305711	0.999978
ZIK1	126.127	-0.00469314	0.042106	-0.1109	0.911696	0.999978
IDS	1543.04	-0.0368765	0.050982	-0.723596	0.469314	0.999978
LINC02801	0.860949	0.00284496	0.00622745	0.463502	0.643004	0.999978
CACNA1G	86.3895	0.0292287	0.0342915	0.855943	0.392029	0.999978
WDR35	1355.48	0.00857122	0.0433243	0.197878	0.84314	0.999978
C1orf61	44.459	-0.00888295	0.0317374	-0.284477	0.776045	0.999978
ARHGAP30	128.015	-0.0742682	0.0426895	-1.74463	0.0810485	0.999978
ANTXR1	1625.68	-0.0112333	0.0503441	-0.223023	0.823518	0.999978
ZNF280B	11.854	0.0513497	0.0209736	2.546	0.0108966	0.999978
GRPEL2	2318.31	0.0165751	0.0520689	0.318413	0.750172	0.999978
CLVS1	1.05119	-0.000850823	0.00566331	-0.144329	0.885241	0.999978
C9orf62	0	NA	NA	NA	NA	NA
GPATCH4	3905.38	-0.0177414	0.0475813	-0.372796	0.7093	0.999978
LOC101928177	3.70988	-0.0102881	0.0123348	-0.809286	0.418351	0.999978
VSNL1	19.1047	-0.0183491	0.0222007	-0.809421	0.418273	0.999978
PSMG2	1262.57	-0.0200201	0.0498155	-0.401714	0.687895	0.999978
SLC6A19	0.113559	0.000550902	0.00312653	0.175638	0.860578	0.999978
TMEM182	161.005	-0.0116042	0.0477537	-0.242264	0.808575	0.999978
EPM2A	445.193	0.00898415	0.0509274	0.176297	0.860061	0.999978
LINGO3	0.848458	-0.00314681	0.00523652	-0.571573	0.567611	0.999978
PDK1	1331.32	-0.00579455	0.0450883	-0.128564	0.897703	0.999978
DHX29	1573.89	-0.0147401	0.0520901	-0.282918	0.77724	0.999978
NAV2	325.58	-0.026959	0.0355632	-0.759066	0.447813	0.999978
UPP2	1.09824	-0.00129709	0.0049159	-0.258127	0.796309	0.999978
VOPP1	820.423	-0.0255063	0.0504946	-0.504719	0.613757	0.999978
FABP3	59.2284	0.0140871	0.0373604	0.377535	0.705776	0.999978
AXL	23.3584	-0.00967706	0.0270207	-0.359259	0.719402	0.999978
PAN2	2475.21	-0.00402643	0.0429783	-0.0937124	0.925338	0.999978
ASB2	0.663099	0.00188238	0.00521715	0.407958	0.683304	0.999978
SHANK1	25.0779	0.024608	0.0235543	1.04704	0.29508	0.999978
TRPV4	23.3261	0.0223263	0.0218886	1.03298	0.301612	0.999978
TRAFD1	2563.55	0.00628043	0.0522271	0.120223	0.904307	0.999978
CYCSP52	2.88505	-0.005257	0.0087819	-0.583452	0.559589	0.999978
PCDH1	352.182	0.0502371	0.0480989	1.04797	0.294653	0.999978
PSMC6	2715.7	-0.00874293	0.0520674	-0.167936	0.866633	0.999978
TTC8	652.96	0.0194034	0.0522305	0.371691	0.710123	0.999978
MGAM	4.76165	-0.0123529	0.0103535	-1.28559	0.198585	0.999978
AKAP7	227.639	0.025451	0.049154	0.520161	0.602951	0.999978
AGTR1	0.30973	0.00145283	0.00315148	0.436623	0.662385	0.999978
MAP4K4	3908.6	-0.0195966	0.0522008	-0.375424	0.707345	0.999978
BUD23	3939.34	0.0211952	0.0439352	0.482507	0.629446	0.999978
PRRG3	2.85835	-0.00272682	0.00880857	-0.298615	0.765234	0.999978
SELL	10.3177	-0.00503528	0.0151964	-0.335284	0.737411	0.999978
LINC-PINT	183.915	0.0388954	0.0450168	0.866643	0.386137	0.999978
KCNT2	0.656326	0.00350329	0.00389155	0.886435	0.375383	0.999978
ATP2A2	16565.9	0.00182493	0.0522471	0.034928	0.972137	0.999978
ATP1B3	4740.96	0.00130665	0.05082	0.0257076	0.979491	0.999978
ENOX1	659.226	-0.0333917	0.0522093	-0.639243	0.522665	0.999978
LOC105371458	1.06692	-0.00175434	0.00461348	-0.387724	0.69822	0.999978
KIRREL1-IT1	3.08804	-0.00344726	0.00920403	-0.365722	0.714573	0.999978
LINC01704	3.15778	-0.00458008	0.0057314	-0.923225	0.35589	0.999978
LMAN2L	898.902	0.00907685	0.0516966	0.175488	0.860696	0.999978
HSD17B4	6787.13	0.0161309	0.0476239	0.338681	0.73485	0.999978
ST6GAL2	2.36328	-0.0105938	0.00745702	-1.5169	0.129291	0.999978
GAS8	444.232	-0.028634	0.0521086	-0.550099	0.582251	0.999978
HCLS1	12.4757	0.0369214	0.0189866	2.05998	0.0394005	0.999978
TAB2	3071.77	-0.0195563	0.0512833	-0.38127	0.703003	0.999978
ZNF76	1643.76	-0.0395626	0.0517201	-0.764746	0.444423	0.999978
NOX4	1.87389	-0.00819129	0.0064543	-1.35319	0.175994	0.999978
CWF19L1	1894.14	0.0678711	0.0501479	1.3534	0.175928	0.999978
NAP1L4	2459.27	0.00965746	0.0505328	0.191104	0.848444	0.999978
ADGRG2	104.834	-0.0389302	0.0335409	-1.16097	0.245656	0.999978
EMC1	4290.13	0.0272203	0.0511476	0.532154	0.594619	0.999978
RNF220	3565.89	0.0244048	0.0507801	0.480612	0.630792	0.999978
PRSS23	1165.41	0.0262567	0.0478018	0.548902	0.583073	0.999978
CDKN1B	3889.68	0.0617242	0.0504714	1.22285	0.221388	0.999978
CDH17	5.12402	0.0179134	0.0119689	1.5748	0.115303	0.999978
CDH16	0.587841	-0.00125739	0.00434314	-0.213123	0.831231	0.999978
CNKSR2	4.6331	0.00501017	0.00695975	0.727918	0.466664	0.999978
CADM3-AS1	0.569698	-0.00231392	0.00426338	-0.498473	0.618151	0.999978
POU2F2	65.4575	-0.0554146	0.0357789	-1.56897	0.116655	0.999978
OR10J4	0.381429	-0.0020266	0.00330173	-0.762762	0.445605	0.999978
MAGOHB	1687.33	-0.0162605	0.0520219	-0.312564	0.754612	0.999978
TNNI1	1.82306	-0.00331973	0.00659653	-0.46512	0.641845	0.999978
KHDRBS3	945.027	-0.0217703	0.0496681	-0.438037	0.661359	0.999978
YKT6	4733.22	0.00744603	0.0491525	0.151475	0.879601	0.999978
TMOD1	218.962	-0.0148403	0.0489623	-0.302769	0.762066	0.999978
METTL26	2522.09	-0.00772896	0.0392194	-0.197047	0.843791	0.999978
SNHG28	6.45098	0.00197577	0.0157805	0.126288	0.899504	0.999978
TOM1L2	1150.33	-0.00766445	0.0520752	-0.147123	0.883035	0.999978
SLC30A4	398.823	-0.0438275	0.0474545	-0.924976	0.354978	0.999978
CYB5R3	5275.65	-0.0134396	0.0471788	-0.284831	0.775773	0.999978
SLC35C1	430.78	-0.0354812	0.0514626	-0.68847	0.491157	0.999978
AKAP8	1404.65	0.051709	0.0520005	0.994045	0.320201	0.999978
FGF8	17.2492	0.0213677	0.0219797	0.985745	0.324258	0.999978
HYAL1	20.7979	-0.00252894	0.0194362	-0.132556	0.894545	0.999978
HYAL2	555.184	0.000197309	0.0435439	0.00452465	0.99639	0.999978
CCDC88A	2950.45	0.00301254	0.0459169	0.0656087	0.947689	0.999978
OR2H2	0.387317	0.00202019	0.00398601	0.549706	0.582521	0.999978
HSPA14	4709.11	-0.0360307	0.0507561	-0.709729	0.477872	0.999978
DSCAM-AS1	2.63196	-0.00911243	0.00832499	-1.13375	0.256899	0.999978
LOC729867	14.2174	0.0119296	0.0181204	0.673466	0.500651	0.999978
YWHAZ	17170.7	-0.0327524	0.0462133	-0.708696	0.478513	0.999978
APBB1	1889.08	0.0427403	0.0489458	0.87355	0.382363	0.999978
NLRP8	0.228104	0.00114896	0.00314407	0.352687	0.724323	0.999978
RITA1	1290.72	-0.00923844	0.044579	-0.207185	0.835865	0.999978
RAB2B	573.76	0.00825104	0.0493839	0.167176	0.867231	0.999978
ARID1B	2366.64	-0.0317391	0.0479252	-0.662226	0.507826	0.999978
LOC100287049	27.6715	0.00428543	0.0233919	0.183915	0.85408	0.999978
IFT43	573.514	0.00767379	0.0485323	0.158218	0.874285	0.999978
MIR1285-1	1.95808	-0.0102113	0.00871906	-1.16446	0.244237	0.999978
MIR548E	0	NA	NA	NA	NA	NA
C7orf50	2999.62	0.019632	0.0382288	0.513754	0.607424	0.999978
PFKP	9575.73	-0.00707592	0.0503155	-0.140633	0.88816	0.999978
FIG4	1346.84	0.0168605	0.0514818	0.327755	0.743097	0.999978
MYH7B	24.576	-0.0166225	0.0243784	-0.67903	0.497119	0.999978
UBP1	2984.85	-0.00986728	0.0516785	-0.190965	0.848553	0.999978
P2RY10	3.49511	-0.00943346	0.00677408	-1.60623	0.108223	0.999978
DYNC1I1	129.564	0.0158877	0.0407047	0.386903	0.698828	0.999978
PRPF19	8464.98	0.00484721	0.0505694	0.0958472	0.923642	0.999978
HSFX3	0.839948	-0.00221717	0.00385939	-0.49782	0.618611	0.999978
LOC101059915	0.115532	0.000562785	0.00312692	0.179427	0.857602	0.999978
GUSBP14	4.51752	0.017694	0.0143456	1.2397	0.215087	0.999978
NFU1	874.981	-0.0123837	0.0435572	-0.284158	0.776289	0.999978
CD48	4.4807	0.00600998	0.0094088	0.635875	0.524858	0.999978
ESR1	14.0193	-0.00589328	0.0170151	-0.356774	0.721261	0.999978
CCT6B	64.3807	0.020049	0.0368061	0.54782	0.583815	0.999978
GFOD1	833.561	0.0244007	0.0514957	0.473676	0.635731	0.999978
SLC22A24	0.713787	-0.00214747	0.00315547	-0.97539	0.329367	0.999978
SEC13	4666.94	0.00986511	0.0475211	0.207574	0.835562	0.999978
NFE2	5.66553	0.00192208	0.0126671	0.145285	0.884485	0.999978
SMIM1	26.5042	-0.00082973	0.0223382	-0.0367773	0.970663	0.999978
LINGO2	4.85054	-0.0103012	0.0097735	-1.08112	0.279644	0.999978
IMPG1	13.9615	0.00723269	0.0160392	0.452923	0.650604	0.999978
MICU1	2883.11	-0.020216	0.0506426	-0.399178	0.689762	0.999978
FES	12.9982	0.0312619	0.0176602	1.81096	0.0701473	0.999978
LOC101928372	1.35258	0.00355448	0.00538086	0.643257	0.520058	0.999978
KCNK5	407.638	-0.00727297	0.0513937	-0.141211	0.887703	0.999978
DCHS1	39.4489	0.027052	0.0301026	0.894616	0.370992	0.999978
ZMYND8	2789.98	-0.0281687	0.0520194	-0.541638	0.588068	0.999978
CEMIP2	1005.23	-0.0200652	0.0459612	-0.436428	0.662526	0.999978
ACE2	4.51599	-0.00265535	0.00920732	-0.294611	0.768291	0.999978
PARM1	496.899	-0.038034	0.0470736	-0.808826	0.418615	0.999978
DDAH2	208.338	0.0450941	0.0451458	1.00001	0.317304	0.999978
DEFA5	0.467303	0.000576961	0.00321011	0.26318	0.792412	0.999978
CPLANE2	219.761	0.0479865	0.0498818	0.96093	0.336588	0.999978
DPM3	802.603	0.0254658	0.0376604	0.676794	0.498536	0.999978
ECHDC1	3343.97	-0.00207504	0.051677	-0.0401481	0.967975	0.999978
RAB5B	3617.74	-0.0571572	0.0519514	-1.09999	0.271335	0.999978
SNUPN	1638.83	0.00206546	0.0506001	0.0408111	0.967446	0.999978
CHD4	15850.1	0.0573628	0.050871	1.12764	0.25947	0.999978
EIF2AK1	6093.53	-0.053091	0.0487126	-1.08975	0.275822	0.999978
RTL8A	1934.02	-0.0465695	0.050741	-0.917687	0.358783	0.999978
SHLD2	1885.31	-0.00686358	0.0520271	-0.131907	0.895058	0.999978
BABAM2	977.233	0.00194798	0.0517782	0.0375881	0.970016	0.999978
LOC112543491	49.8839	0.00258757	0.0287714	0.0904429	0.927935	0.999978
STX10	1125.3	0.0228442	0.045786	0.499021	0.617765	0.999978
CCHCR1	964.261	-0.0343861	0.0516423	-0.666119	0.505335	0.999978
ARHGAP24	85.0936	0.0462921	0.0397136	1.1638	0.244504	0.999978
ZBTB45	502.013	0.077964	0.0518981	1.50304	0.132829	0.999978
ODF3L2	1.72917	0.00673856	0.00815485	0.880418	0.378633	0.999978
IZUMO1	6.85745	-0.0198185	0.015216	-1.32884	0.183901	0.999978
MSL3	1642.3	0.0227521	0.0520906	0.436948	0.662149	0.999978
ZNF100	17.647	0.00440538	0.0241193	0.182657	0.855067	0.999978
NEIL2	212.516	0.00731314	0.0477713	0.152885	0.878489	0.999978
CDV3	5354.31	-0.0139884	0.0489193	-0.285944	0.774921	0.999978
HDAC9	120.591	-0.0246059	0.0381223	-0.647055	0.517597	0.999978
TOMM40L	1084.69	0.0128399	0.0495542	0.258965	0.795662	0.999978
DACT1	532.539	0.0102643	0.0522205	0.196388	0.844306	0.999978
MIR5187	0.940732	-0.00573123	0.00545366	-1.035	0.300669	0.999978
ZNF322	328.121	-0.0414589	0.0503055	-0.826133	0.408728	0.999978
NHSL1	824.706	-0.0461276	0.043636	-1.05811	0.290005	0.999978
FGF14	9.92683	0.000519121	0.0119741	0.0441625	0.964775	0.999978
MKS1	1158.57	0.00898486	0.0511054	0.175903	0.86037	0.999978
ADARB1	1179.28	-0.00492752	0.047372	-0.10404	0.917138	0.999978
SLC25A13	3626.42	-0.0379556	0.0482406	-0.786682	0.431468	0.999978
LARP7	2756.64	-0.000106611	0.0517277	-0.00205999	0.998356	0.999978
ANKRD53	6.47647	-0.00653948	0.013877	-0.474317	0.635274	0.999978
RNF216	1656.44	0.00352872	0.0521051	0.0677642	0.945973	0.999978
SCGB1D4	0.155358	0.000800346	0.00313435	0.252016	0.801028	0.999978
SPAG17	16.5025	-0.0401175	0.0224788	-1.82118	0.0685795	0.999978
MIR330	0.625957	0.00173217	0.00503388	0.387862	0.698118	0.999978
OXLD1	1399.65	0.0325918	0.0478808	0.680971	0.49589	0.999978
TMEM138	459.609	-0.0715998	0.0501996	-1.42326	0.154661	0.999978
SLC6A3	0.189265	0.000975289	0.0031394	0.303193	0.761743	0.999978
SLC6A2	1.78689	0.00789002	0.00774236	1.1004	0.271156	0.999978
FGFR1OP2	1566.75	0.00845017	0.0504326	0.167499	0.866978	0.999978
FCGR2C	0.917535	-0.00300678	0.00459108	-0.795871	0.426107	0.999978
HSPA7	0.566798	0.00305754	0.00438398	0.595691	0.551382	0.999978
PSG9	1.52982	-0.000317165	0.00727516	-0.0423176	0.966246	0.999978
RPL31P11	0.973907	0.00354331	0.00485853	0.816567	0.414176	0.999978
ETHE1	249.821	0.0304122	0.0404373	0.752293	0.451875	0.999978
C4orf45	1.73359	-0.000331755	0.00597134	-0.0537365	0.957145	0.999978
FGD5	41.4021	0.0400415	0.0312815	1.2924	0.19622	0.999978
ROCK2	2172.32	-0.00180439	0.0456991	-0.039486	0.968503	0.999978
FCRLB	35.8719	0.00121432	0.0279817	0.0434339	0.965356	0.999978
BHMG1	6.66044	-0.00960308	0.0134044	-0.711069	0.477041	0.999978
NEURL3	0.788577	-0.000158026	0.00522463	-0.024125	0.980753	0.999978
ARID5A	425.997	0.00347328	0.049654	0.0699041	0.94427	0.999978
PPHLN1	3266.31	-0.01997	0.0485542	-0.411225	0.680908	0.999978
KCNC4	730.432	0.0389909	0.0507018	0.769803	0.441417	0.999978
PIGG	1236.31	-0.00563475	0.0522456	-0.107792	0.914161	0.999978
GUCY1A2	383.427	-0.00628767	0.0337583	-0.186444	0.852097	0.999978
C1orf226	514.084	-0.0155261	0.045968	-0.337927	0.735418	0.999978
GTSE1	3314.32	-0.0717659	0.0520579	-1.37831	0.168109	0.999978
SGPP1	867.51	-0.0386675	0.0518675	-0.745708	0.455844	0.999978
TBCE	2450.25	-0.00922449	0.0519887	-0.17736	0.859226	0.999978
ELP2	2400.31	0.00913299	0.0519696	0.17575	0.86049	0.999978
ZNF141	2.20837	0.0118319	0.00908841	1.39862	0.161928	0.999978
NOL4	173.08	0.033081	0.0472377	0.69748	0.485503	0.999978
DCC	2.03535	-0.00931788	0.0075647	-1.25839	0.20825	0.999978
SLC22A10	1.48079	0.0034649	0.00433975	0.978238	NA	NA
LOC101928404	0.224148	0.000243025	0.00328727	0.0652005	0.948014	0.999978
UBALD2	1552.72	0.00557049	0.0445827	0.124903	0.9006	0.999978
BRICD5	149.685	-0.00417557	0.0343998	-0.121641	0.903183	0.999978
LOC100422212	0	NA	NA	NA	NA	NA
DNM3	129.657	0.045053	0.0427327	1.05752	0.290273	0.999978
BRCC3	1641.85	-0.0343594	0.0515834	-0.666004	0.505409	0.999978
CTBP2	4024.62	0.012482	0.0469622	0.265764	0.790421	0.999978
WAS	21.3237	-0.00801962	0.0253734	-0.3187	0.749954	0.999978
FOPNL	493.93	-0.0051079	0.0468497	-0.109195	0.913048	0.999978
SGK1	128.217	0.013076	0.0442422	0.293418	0.769203	0.999978
LRRC52-AS1	0.534874	0.00284005	0.0037022	0.74406	0.45684	0.999978
WTAP	4073.07	-0.0316048	0.0521271	-0.606234	0.54436	0.999978
SLC25A16	661.437	-0.079634	0.0503444	-1.58356	0.113294	0.999978
FAM20B	2851.72	0.00918081	0.0522372	0.175783	0.860464	0.999978
LOC440700	4.56602	-0.00772526	0.0102869	-0.739532	0.459584	0.999978
TGOLN2	3572.05	0.00339203	0.0516539	0.0656601	0.947648	0.999978
MBOAT7	228.363	0.0697239	0.0478395	1.45351	0.146083	0.999978
TMEM214	1553.55	-0.0164604	0.0521662	-0.315344	0.752501	0.999978
TMCO1-AS1	62.1686	-0.0444511	0.0358868	-1.23184	0.218008	0.999978
RNF185	1188.68	-0.0221831	0.0505368	-0.438763	0.660833	0.999978
FAM78B	19.311	0.00438858	0.02158	0.205151	0.837454	0.999978
QARS1	6511.16	0.024671	0.0504943	0.488599	0.625126	0.999978
TRIM3	218.323	-0.0507227	0.0480019	-1.05519	0.291339	0.999978
PATL1	2114.17	-0.0934627	0.0519679	-1.7987	0.0720657	0.999978
DUSP8	23.2466	-0.0333104	0.0240457	-1.40503	0.160012	0.999978
LINC01363	1.48504	-0.00550984	0.00659281	-0.866847	0.386026	0.999978
SAMSN1	0.579633	0.00302251	0.00373753	0.789723	0.429689	0.999978
POMGNT2	919.805	0.00126895	0.0459446	0.0275971	0.977984	0.999978
PIGP	1052.76	-0.0182172	0.0468211	-0.389109	0.697196	0.999978
ELOA2	0.801616	0.00304244	0.00515054	0.558441	0.576543	0.999978
CASP10	48.4606	0.00359084	0.0317365	0.113418	0.909699	0.999978
TMEM41B	1188.31	-0.0498479	0.0515922	-0.966261	0.333914	0.999978
KCNE4	1.47582	0.00157212	0.00605057	0.273234	0.784674	0.999978
CDCA5	3819.14	-0.00046987	0.0513573	-0.00914857	0.992701	0.999978
WDR89	706.34	0.0518755	0.0522202	0.993277	0.320575	0.999978
RSAD2	1.58383	0.00287231	0.00648503	0.459079	0.646178	0.999978
TOP3A	3055.94	-0.0281994	0.0513704	-0.54886	0.583102	0.999978
CST8	4.15248	-0.00268276	0.00348627	-1.02851	0.303712	0.999978
GHITM	11444	-0.00404483	0.0512393	-0.0789364	0.937083	0.999978
CCDC36	4.16794	-0.0102993	0.00880164	-1.18321	0.236725	0.999978
CLDN19	3.37043	-0.00133323	0.00877041	-0.157017	0.875231	0.999978
HUS1B	18.5678	0.0110708	0.0205706	0.547648	0.583934	0.999978
TNFRSF19	516.73	0.00808528	0.046171	0.175227	0.860901	0.999978
NSUN5	1398.21	0.00584756	0.0458144	0.127608	0.898459	0.999978
SNX1	3742.18	0.0462979	0.0483341	0.957758	0.338185	0.999978
CYB5A	1090.71	0.0183667	0.0450052	0.408104	0.683197	0.999978
SYNGAP1	96.7019	0.00390168	0.0324222	0.12002	0.904467	0.999978
LYSMD2	267.654	0.061357	0.0439319	1.39768	0.162209	0.999978
CDKN2D	167.432	0.000138437	0.0359578	0.00384138	0.996935	0.999978
SLC66A3	127.761	0.00486265	0.0454381	0.107628	0.914291	0.999978
DCAF6	2281.88	0.0200496	0.0510799	0.392438	0.694734	0.999978
KCNN2	6.13738	-0.00441537	0.0101934	-0.418562	0.675536	0.999978
MFSD10	1729.95	-0.00154203	0.0518797	-0.0297298	0.976283	0.999978
ZNF385A	1222.3	-0.0360455	0.051071	-0.70528	0.480636	0.999978
L1CAM	104.865	-0.0595115	0.0412337	-1.45349	0.146089	0.999978
GLT8D1	1405.52	0.0241684	0.0504563	0.47914	0.631839	0.999978
TBXAS1	85.4267	0.0663084	0.0421784	1.56947	0.116539	0.999978
LOC100505918	4.77093	0.00412763	0.0118093	0.356862	0.721195	0.999978
LOC101928565	0.487127	8.74597e-05	0.00332274	0.0191728	0.984703	0.999978
CSF1R	4.53851	0.00194867	0.0110102	0.175092	0.861007	0.999978
LINC00626	0.540794	0.00280404	0.00366953	0.741813	0.4582	0.999978
NME7	651.83	-0.0233631	0.0501085	-0.465534	0.641549	0.999978
RNPS1	14201.3	-0.014814	0.0512719	-0.288919	0.772644	0.999978
MAP3K7CL	12.0298	0.0062738	0.0193309	0.330817	0.740783	0.999978
CREB3L3	0.761973	0.00320474	0.00459505	0.577238	0.563779	0.999978
HEBP2	2520.88	-0.0166642	0.0490875	-0.339423	0.734291	0.999978
PRPF40A	8070.2	-0.00468733	0.0510586	-0.0918061	0.926852	0.999978
CDX2	877.319	0.0134222	0.0483766	0.277342	0.781518	0.999978
PPARG	685.782	0.0449599	0.0513878	0.875341	0.381388	0.999978
MSANTD2	356.862	-0.00283223	0.0481243	-0.0588655	0.953059	0.999978
METTL18	445.839	0.00708556	0.047621	0.149045	0.881518	0.999978
FCRLA	4.432	0.0287293	0.0133899	2.25882	0.0238945	0.999978
COA1	3382.87	-0.0160175	0.0485202	-0.330079	0.741341	0.999978
KLHL11	1298.27	0.0127338	0.0495113	0.257111	0.797093	0.999978
DACH2	0.342649	0.00156856	0.00316264	0.466718	0.640702	0.999978
RBFOX2	791.158	-0.0399529	0.0512081	-0.780718	0.434968	0.999978
LINC01681	0.777042	0.0058408	0.00498047	1.20222	0.229277	0.999978
LINC01142	0.417369	0.00194837	0.00330578	0.55671	0.577726	0.999978
GORAB-AS1	1.27725	0.00493637	0.00576036	0.824081	0.409893	0.999978
FCHO1	44.663	0.0560155	0.0345232	1.64038	0.100925	0.999978
ZNF114	15.7138	-0.0096138	0.0188517	-0.499964	0.6171	0.999978
WFDC6	0.07175	-0.00113401	0.00311562	-0.444013	0.657033	0.999978
GIT2	1466.56	-0.00819698	0.0492251	-0.166453	0.867801	0.999978
LANCL1	2918.69	-0.0218982	0.051881	-0.422139	0.672924	0.999978
PPM1B	1392.35	0.0215675	0.0520246	0.414479	0.678523	0.999978
CEP78	2350.12	-0.00799518	0.0515744	-0.154994	0.876826	0.999978
PSMD4	7658.39	0.0185113	0.0472679	0.391644	0.695321	0.999978
GABRA2	1.84988	-0.00378402	0.0053665	-0.724709	0.468631	0.999978
NMRK1	154.908	-0.0126139	0.0424194	-0.299507	0.764553	0.999978
PAXX	2634.41	0.0109921	0.0442624	0.248351	0.803863	0.999978
ICAM3	326.782	0.0265755	0.0404075	0.65638	0.51158	0.999978
TOP1P1	13.2031	0.00483488	0.0211281	0.231225	0.81714	0.999978
NRG1	7.53192	0.00675655	0.012518	0.549741	0.582497	0.999978
DCT	18.3064	0.00430769	0.0169453	0.252843	0.800389	0.999978
LONRF1	589.632	-0.0599948	0.0521969	-1.15174	0.24943	0.999978
IL18	53.4735	-0.012735	0.0280105	-0.451893	0.651346	0.999978
HIP1	1135.93	-0.0134369	0.0471624	-0.284897	0.775723	0.999978
RAD9A	466.625	-0.00610795	0.0495811	-0.122993	0.902113	0.999978
PES1	6625.88	0.0096661	0.0462124	0.209164	0.83432	0.999978
SLC7A6	736.052	-0.0472021	0.0484174	-0.97476	0.32968	0.999978
NPRL3	2254.69	0.0277107	0.0516652	0.536382	0.591694	0.999978
DNM3-IT1	0.469816	-0.000451606	0.00468097	-0.0900422	0.928254	0.999978
DNM3OS	9.10659	-0.0110744	0.0151556	-0.705232	0.480666	0.999978
ZBED8	395.594	-0.00402036	0.0481016	-0.0836861	0.933306	0.999978
C1orf105	0.818316	0.00316005	0.00385758	0.928714	0.353037	0.999978
SUCO	1797.12	-0.0257559	0.0497768	-0.517535	0.604783	0.999978
B3GNTL1	89.6164	0.00863622	0.0325991	0.265045	0.790975	0.999978
SETMAR	520.477	0.00808568	0.051798	0.155914	0.876101	0.999978
LOC100506023	34.4115	-0.00490709	0.0302287	-0.160784	0.872264	0.999978
LOC101928673	28.4345	0.00523871	0.0295878	0.176806	0.859661	0.999978
NUP210	7952.84	-0.0188983	0.0521636	-0.362299	0.717129	0.999978
GOLGA6L9	36.7532	-0.0100659	0.0219172	-0.460916	0.644859	0.999978
CENPL	504.45	-0.0109266	0.0521499	-0.209238	0.834263	0.999978
NCOA1	1319.47	-0.0470327	0.0473597	-0.993299	0.320564	0.999978
BTC	46.9449	0.0403932	0.0369229	1.09706	0.272615	0.999978
DHX16	1653.49	-0.0103537	0.0519521	-0.1992	0.842106	0.999978
STAT1	2299.32	0.0299768	0.0519525	0.577074	0.563889	0.999978
STK19	251.387	0.0119551	0.045223	0.265073	0.790954	0.999978
GRIN1	471.67	0.000687987	0.0332922	0.0206859	0.983496	0.999978
LOC100128966	16.8391	0.018045	0.0227465	0.791899	0.42842	0.999978
SNHG12	618.832	-0.00914595	0.0522365	-0.174986	0.861091	0.999978
SNORD81	12.5037	0.00930728	0.0185129	0.499863	0.617172	0.999978
SNORD47	81.8759	-0.0074142	0.0401	-0.184098	0.853937	0.999978
SNORD80	166.333	-0.00294986	0.0461117	-0.0640163	0.948957	0.999978
SNORD79	42.7971	-0.0528281	0.0319461	-1.652	0.0985355	0.999978
SNORD78	14.9508	0.015091	0.0200509	0.735597	0.461976	0.999978
SNORD44	24.8404	0.0110814	0.0215614	0.522974	0.600992	0.999978
SNORA103	4.72651	0.00718105	0.0132623	0.535264	0.592467	0.999978
SNORD77	10.0453	0.00863092	0.0187748	0.474775	0.634948	0.999978
SNORD75	1.21484	0.00612232	0.00626384	0.922359	0.356341	0.999978
SNORD74	23.848	0.010388	0.025592	0.402804	0.687092	0.999978
ZNF793	1297.89	-0.0107336	0.0507546	-0.211515	0.832485	0.999978
STMN3	2594.07	-0.0162261	0.0464324	-0.349519	0.7267	0.999978
PCDHA3	0.07175	-0.00113401	0.00311562	-0.444013	0.657033	0.999978
LINC01138	257.798	-0.00492008	0.0506581	-0.0973951	0.922413	0.999978
SPOP	2960.84	0.00966613	0.0518156	0.186548	0.852015	0.999978
RABGAP1L	909.043	-0.012973	0.0499705	-0.259579	0.795189	0.999978
EXOSC1	1468.98	-0.0199213	0.0450131	-0.442424	0.658182	0.999978
KLHL28	408.434	-0.00366484	0.045789	-0.0800247	0.936218	0.999978
HMGA2-AS1	20.346	-0.0347674	0.0199111	-1.73314	0.0830705	0.999978
KCNK9	12.8857	0.0250676	0.0197183	1.27408	0.202636	0.999978
TOX2	432.946	0.038538	0.0513936	0.751463	0.452374	0.999978
RANBP1	17007.8	0.0238328	0.0457464	0.521048	0.602333	0.999978
LOC101928696	0.653366	0.00357597	0.00393442	0.894829	0.370878	0.999978
ZBTB48	1054.96	0.0448802	0.0502887	0.892767	0.371982	0.999978
HSPE1-MOB4	4.14798	0.00323829	0.00935535	0.344619	0.730381	0.999978
HSPD1	37667.6	0.019502	0.0511072	0.381589	0.702766	0.999978
PRDM10	551.053	-0.0154286	0.0471238	-0.32677	0.743842	0.999978
SLC37A2	38.2668	-0.0244872	0.0294632	-0.831362	0.405769	0.999978
MOGS	1803.46	0.0069989	0.0502315	0.139283	0.889227	0.999978
NOMO3	3.97815	0.00409508	0.0117794	0.359793	0.719002	0.999978
SCARNA3	1.73257	-0.00431655	0.00399047	-1.65571	0.0977813	0.999978
TRIM26	389.439	-0.033493	0.0513988	-0.653188	0.513635	0.999978
PRKACA	1926.14	-0.0700995	0.0504131	-1.38983	0.16458	0.999978
BPTF	5778.7	-0.0131388	0.045355	-0.289681	0.772061	0.999978
ZBTB16	277.839	-0.0207726	0.0464486	-0.447495	0.654518	0.999978
LINC01645	0.18234	-0.00107355	0.00313718	-0.343678	0.731088	0.999978
TRHDE	2.6566	-0.00432748	0.00833806	-0.50303	0.614943	0.999978
C3orf18	14.9071	0.00157226	0.0193578	0.0785057	0.937426	0.999978
IGSF1	4.59975	-0.0143358	0.00844565	-1.90914	0.0562443	0.999978
ABCD3	4212.35	0.00442928	0.050312	0.0880339	0.92985	0.999978
LSMEM2	6.08386	-0.00950045	0.0112294	-0.906821	0.364501	0.999978
CRYZL2P	0.481443	-0.000426428	0.00331682	-0.204746	0.837771	0.999978
RASAL2-AS1	56.2589	-0.0206292	0.0343556	-0.605495	0.54485	0.999978
TREX2	55.4562	0.0122035	0.033332	0.361265	0.717901	0.999978
VCAM1	1.13106	0.00809216	0.00634146	1.30339	0.192441	0.999978
SLC5A12	5.21081	-0.0131849	0.0117992	-1.15203	0.249309	0.999978
MIR4424	0	NA	NA	NA	NA	NA
ZFAND6	1823.79	-0.0559045	0.0522269	-1.06996	0.284639	0.999978
PDHX	1872.68	0.0230342	0.0506198	0.454912	0.649173	0.999978
OR10H1	0.419241	0.000885103	0.00389314	0.230419	0.817766	0.999978
SLC6A16	41.1192	-0.0237171	0.0292482	-0.807532	0.41936	0.999978
ARPP19	4955.49	0.00290681	0.0515684	0.0563677	0.955049	0.999978
ZBTB6	820.125	0.00468608	0.0459957	0.101894	0.918841	0.999978
PRRG1	679.119	-0.0389846	0.0491856	-0.792134	0.428283	0.999978
CD164	8561.48	0.00803408	0.0515474	0.155857	0.876146	0.999978
HENMT1	4.9409	-0.00652951	0.00909667	-0.718911	0.472195	0.999978
RECK	373.526	-0.00722137	0.047164	-0.153158	0.878274	0.999978
CUTA	3156.79	0.0351351	0.0432831	0.812145	0.416708	0.999978
TMED7-TICAM2	21.7494	-0.00144474	0.0219431	-0.0668957	0.946665	0.999978
FOXP4	1719.92	-0.0864968	0.0522455	-1.65504	0.0979168	0.999978
PRKCZ	1141.65	-0.0374065	0.0521925	-0.716949	0.473406	0.999978
SLC34A2	4.18832	0.00646826	0.0123766	0.539389	0.589618	0.999978
NAXD	2314.64	0.00615969	0.0522016	0.118016	0.906055	0.999978
PPP1R9A	861.06	-0.0141964	0.0396586	-0.358059	0.720299	0.999978
SRSF7	9591.27	0.0412345	0.0514618	0.801286	0.422966	0.999978
AMZ2	2727.47	0.0120757	0.0516524	0.233808	0.815134	0.999978
SCD5	1924.85	0.0173609	0.0514374	0.337441	0.735785	0.999978
RAVER1	3911.66	-0.0207797	0.0520832	-0.398856	0.69	0.999978
C22orf34	1.20731	0.00800554	0.0077469	1.07692	0.281517	0.999978
KRT23	0.349464	0.0015496	0.00379862	0.455735	0.648581	0.999978
SLC13A2	1.16966	0.0029719	0.00338996	0.974675	0.329721	0.999978
EXO1	3612.31	0.0381168	0.049172	0.775186	0.43823	0.999978
WFDC8	0.323216	-0.000439694	0.00313496	-0.164794	0.869106	0.999978
PLXNA2	1203.16	-0.0708251	0.049227	-1.43883	0.1502	0.999978
SPHK1	412.701	0.0414525	0.0444094	0.935803	0.349375	0.999978
TDRD5	2.08321	-0.00160958	0.00803917	-0.200704	0.84093	0.999978
RHOT1	1594.79	0.00332017	0.0522316	0.063562	0.949319	0.999978
TMPRSS5	14.2169	-0.00672095	0.020312	-0.333296	0.738911	0.999978
ZNF530	485.871	0.0130888	0.0510201	0.256449	0.797605	0.999978
HYMAI	0.864893	-0.00071497	0.00443419	-0.139469	0.889079	0.999978
DENND2C	403.81	-0.0472167	0.0516587	-0.915473	0.359943	0.999978
FAM160B1	855.37	0.0226518	0.0455698	0.497353	0.61894	0.999978
ABCC11	27.0896	-0.0486614	0.0290253	-1.66625	0.0956641	0.999978
TPPP3	57.2381	-0.0215741	0.0254601	-0.847347	0.396802	0.999978
TOR1AIP2	2676.84	-0.0356836	0.0518821	-0.687812	0.491571	0.999978
STAC	290.132	-0.0404573	0.0492464	-0.822501	0.410792	0.999978
RAB5A	1901.45	-0.0398168	0.0502978	-0.79139	0.428716	0.999978
ABCF3	1093.71	0.0425732	0.0522453	0.814623	0.415288	0.999978
NAIP	3.19314	0.00136758	0.00713175	0.197255	0.843628	0.999978
RPE	1710.84	0.0197304	0.0508305	0.388177	0.697885	0.999978
LHX4-AS1	185.379	0.00870791	0.0331669	0.262265	0.793117	0.999978
H2AZ2	6481.3	0.0244305	0.0492325	0.496167	0.619777	0.999978
ABHD15	885.372	-0.0236602	0.0522425	-0.45264	0.650808	0.999978
BMP8A	176.945	0.0235201	0.0373944	0.630205	0.52856	0.999978
SOCS5	648.465	0.0145944	0.0515966	0.282999	0.777178	0.999978
TXNL1	1905.83	-0.0322998	0.0480089	-0.672622	0.501188	0.999978
KIAA1614-AS1	0.611203	-0.00453921	0.00505345	-0.873808	0.382223	0.999978
TERT	78.9266	0.00175452	0.0348072	0.0509278	0.959383	0.999978
NPNT	835.619	-0.0125552	0.0478767	-0.262455	0.792971	0.999978
ZKSCAN4	541.476	-0.0564176	0.0520101	-1.08504	0.277905	0.999978
LINC01732	3.02834	-0.00866609	0.0101771	-0.879423	0.379172	0.999978
LINC01699	0.0766925	0.000272678	0.00311796	0.0867225	0.930892	0.999978
HAUS4	706.886	0.0627735	0.0496373	1.26682	0.205218	0.999978
NLRP7	0.407474	-0.000485941	0.00392247	-0.0953503	0.924037	0.999978
WDR70	1459.27	-0.0313074	0.0521752	-0.599958	0.548535	0.999978
ZNF664-RFLNA	2.42306	-0.00128787	0.00748945	-0.173658	0.862134	0.999978
UROS	2066.31	0.0256325	0.0452852	0.566122	0.571311	0.999978
FGD4	351.523	-0.0210961	0.0412017	-0.513473	0.60762	0.999978
LINC01344	0.0378529	-0.000136683	0.00311116	-0.0479466	0.961759	0.999978
NCSTN	2680.02	-0.0024265	0.0491602	-0.0493511	0.960639	0.999978
LINC00272	0	NA	NA	NA	NA	NA
GGCX	1344.22	-0.019078	0.0522363	-0.365252	0.714923	0.999978
LINC01686	32.1111	-0.0160556	0.0245607	-0.656351	0.511598	0.999978
PLSCR4	63.8993	0.00289658	0.029716	0.0967076	0.922959	0.999978
BRD4	2350.85	-0.0315527	0.047851	-0.659203	0.509766	0.999978
CRNDE	1787.76	0.0754533	0.0516015	1.46296	0.143479	0.999978
EIF3K	11787.1	0.0264335	0.0426405	0.62011	0.535185	0.999978
CDH11	1.82927	0.00228087	0.00625093	0.366933	0.713669	0.999978
CYP27C1	85.6815	-0.00236659	0.0361502	-0.0650405	0.948142	0.999978
LOC647070	71.4492	-0.068545	0.037697	-1.83032	0.0672028	0.999978
RHCE	5.79183	0.00759009	0.0134945	0.546664	0.584609	0.999978
TMC4	3.13102	0.00414972	0.0111638	0.369438	0.711801	0.999978
SLC30A7	1340.08	-0.0153315	0.0463444	-0.330798	0.740797	0.999978
CHTOP	4692.01	0.00510314	0.05221	0.0977324	0.922145	0.999978
ARSJ	291.043	-0.0513226	0.0480723	-1.06962	0.284793	0.999978
NUS1	2884.82	0.0550345	0.0506932	1.08562	0.277647	0.999978
ADCK5	129.53	0.00385381	0.0394042	0.0981357	0.921825	0.999978
FLACC1	4.19478	0.000840987	0.0127736	0.0666423	0.946866	0.999978
LAMC1-AS1	11.0034	-0.00851869	0.0182567	-0.478248	0.632474	0.999978
SMG7-AS1	29.2899	0.0141869	0.0238628	0.599813	0.548631	0.999978
PPP1R12B	1129.8	-0.00482392	0.0428977	-0.112465	0.910455	0.999978
CAMSAP2	2505.19	-0.00334201	0.0469816	-0.0711347	0.943291	0.999978
PPP2R2B	6.14707	-0.0167218	0.0131697	-1.23423	0.217116	0.999978
SLC4A5	34.6928	0.00813571	0.0288502	0.284457	0.77606	0.999978
AP3S2	136.006	-0.0457387	0.034405	-1.32685	0.184558	0.999978
LINC00337	32.4306	-0.0215083	0.0272304	-0.782222	0.434084	0.999978
CKMT1B	388.701	-0.00141708	0.0427901	-0.0331451	0.973559	0.999978
MIR644A	0.347583	0.00159715	0.00317661	0.472819	0.636342	0.999978
TBPL1	987.328	-0.0175297	0.0518694	-0.337708	0.735583	0.999978
RFLNA	6.44525	0.00596294	0.0125877	0.484891	0.627754	0.999978
LSM12	779.97	-0.0519512	0.0520251	-0.998436	0.318068	0.999978
CAPRIN2	734.762	-0.0357889	0.0455731	-0.785638	0.43208	0.999978
CCDC82	1038.18	0.00488844	0.0510885	0.0956883	0.923768	0.999978
CUL4A	5264.37	0.00198656	0.047835	0.0415294	0.966874	0.999978
PDCD7	1269.36	0.0122447	0.0522419	0.234322	0.814735	0.999978
TSSC4	1117.44	-0.00497195	0.0384189	-0.129401	0.89704	0.999978
B4GALT1	1251.32	-0.0285765	0.0507303	-0.563196	0.573301	0.999978
MLNR	13.7463	0.0229259	0.0208105	1.12316	0.26137	0.999978
NFIB	2056.94	-0.00825121	0.0467897	-0.176331	0.860034	0.999978
CLLU1	0.632169	0.00227848	0.00354134	0.732996	0.463561	0.999978
TRMT1L	2122.3	-0.0277191	0.0522432	-0.530449	0.595801	0.999978
SWT1	285.965	-0.0026722	0.0438934	-0.0608418	0.951485	0.999978
RRP7A	4845.11	0.00863567	0.046764	0.184661	0.853495	0.999978
AZIN2	60.4983	-0.0239196	0.031759	-0.754459	0.450574	0.999978
GS1-279B7.1	2.70087	0.00842881	0.00776195	1.10782	0.26794	0.999978
CD200	0.762601	0.00513052	0.00518571	0.897103	0.369664	0.999978
DOCK10	34.9497	-0.00129407	0.0204504	-0.063042	0.949733	0.999978
POU2F1	2111.83	-0.0135242	0.0424375	-0.318737	0.749926	0.999978
MCM3	14483.9	0.0114349	0.0509325	0.224521	0.822352	0.999978
DEPDC4	122.986	0.0282063	0.0445355	0.6341	0.526015	0.999978
CES4A	3.51863	0.00451731	0.0109545	0.413905	0.678944	0.999978
GRB10	2400.7	-0.011141	0.0511806	-0.217705	0.827659	0.999978
GPATCH8	2598.52	-0.0434394	0.049384	-0.879622	0.379064	0.999978
TMUB2	1123.62	-0.030479	0.0490647	-0.620682	0.534809	0.999978
HS3ST2	8.60454	0.00702607	0.0166035	0.411359	0.68081	0.999978
TMEM132B	121.207	-0.00864943	0.03496	-0.249702	0.802818	0.999978
EZR-AS1	0.37556	0.00140447	0.0038067	0.304606	0.760667	0.999978
SCARF1	3.08697	-0.0003823	0.0096733	-0.0411777	0.967154	0.999978
GOLGA8O	1.12379	0.00483332	0.00696235	0.662532	0.507631	0.999978
GPR161	1534.62	-0.0172544	0.0519002	-0.332438	0.739559	0.999978
PACERR	1.3884	0.00669483	0.00673003	0.98149	0.326351	0.999978
LINC01036	11.024	-0.015946	0.0201018	-0.795217	0.426487	0.999978
LINC01037	18.1214	0.0114235	0.0201438	0.581361	0.560997	0.999978
ZNF491	0.228104	0.00114896	0.00314407	0.352687	0.724323	0.999978
ZNF441	117.918	0.0396951	0.0398646	0.996536	0.31899	0.999978
LINC01351	0.334738	3.39808e-05	0.00370497	0.00734589	0.994139	0.999978
GAPDH	97901.8	-0.0158275	0.0418016	-0.37868	0.704926	0.999978
MRPL4	3794.64	0.00107381	0.0407279	0.0263621	0.978969	0.999978
MIR4426	26.515	0.0131354	0.0280535	0.466743	0.640684	0.999978
MED15	2191.84	-0.0040787	0.0504617	-0.0808076	0.935595	0.999978
LINC01032	0.395553	0.000887203	0.0031369	0.446494	0.65524	0.999978
NYX	0.719756	0.00166296	0.0049513	0.425838	0.670226	0.999978
TLNRD1	1473.59	-0.00494005	0.0512318	-0.0964112	0.923194	0.999978
LMO3	8.10171	0.0178673	0.0167958	1.07854	0.280795	0.999978
GEMIN2	944.964	0.0332621	0.0514978	0.646347	0.518055	0.999978
FOLH1	5.6452	-0.0225394	0.0109587	-2.31174	0.0207922	0.999978
CCDC68	129.485	0.0112723	0.0411198	0.273926	0.784141	0.999978
HRH4	2.6597	-0.00118795	0.00852129	-0.139988	0.88867	0.999978
MAPRE2	2327.5	-0.0244905	0.0522183	-0.468799	0.639213	0.999978
GRM4	21.8577	-1.43e-05	0.0233584	-0.000619186	0.999506	0.999978
P2RX4	335.181	0.00342952	0.0500079	0.0686921	0.945235	0.999978
DHRS4L1	17.8049	-0.0182778	0.0254192	-0.715046	0.474581	0.999978
ACP3	30.3225	-0.00849283	0.025692	-0.32344	0.746362	0.999978
ATPAF1	4273.06	-0.0123556	0.0522416	-0.236489	0.813053	0.999978
MCU	1409.72	-0.0417046	0.0512904	-0.813278	0.416059	0.999978
SCARNA18B	0.237929	-0.00113401	0.00311562	-0.507266	0.611969	0.999978
MYO3B	4.58504	-0.0113868	0.0127211	-0.875061	0.381541	0.999978
MRS2	3042.93	0.0216131	0.0487744	0.443098	0.657695	0.999978
FAM111A	494.776	0.002265	0.042692	0.0530516	0.957691	0.999978
SLC30A3	292.15	-0.00501959	0.0510518	-0.0985837	0.921469	0.999978
GLRX2	541.99	0.0176122	0.0422543	0.416588	0.676979	0.999978
EYA1	176.98	-0.0115931	0.0372526	-0.312378	0.754753	0.999978
PDCD2L	1898.43	0.015212	0.0447019	0.340296	0.733633	0.999978
PHKB	3262.44	0.0378553	0.0522384	0.724717	0.468626	0.999978
LINC01031	0.389291	0.00131868	0.00320893	0.448271	0.653957	0.999978
ALG9	944.386	-0.0137407	0.0519379	-0.264713	0.791231	0.999978
NME9	18.5426	-0.0025745	0.0176912	-0.142008	0.887074	0.999978
PPP1R15A	878.929	0.029782	0.0521693	0.571368	0.56775	0.999978
EDC4	3847.29	0.0243113	0.0519789	0.467664	0.640025	0.999978
ZNF420	1271.63	-0.0152536	0.0506661	-0.30123	0.763239	0.999978
MACIR	1429.44	-0.0577979	0.0503163	-1.14855	0.250741	0.999978
PGLYRP3	0.193211	0.00099271	0.00313988	0.308304	0.757851	0.999978
GATD1	3514.77	0.0332823	0.050756	0.655962	0.511848	0.999978
VPS13C	1578.07	0.002314	0.0356993	0.0648327	0.948307	0.999978
RFLNB	3069.14	-0.0426641	0.0505338	-0.844242	0.398534	0.999978
RC3H2	2658	-0.00280356	0.04716	-0.0594466	0.952596	0.999978
TCTEX1D2	269.073	0.0238032	0.0408802	0.582462	0.560255	0.999978
SELENOV	5.66699	-0.00257339	0.0145624	-0.183618	0.854313	0.999978
DENND1B	774.995	0.00274819	0.0393435	0.0698799	0.944289	0.999978
C19orf67	0.520037	-0.000448115	0.00339879	-0.0953714	0.92402	0.999978
PLRG1	2791.5	-0.00363391	0.0484601	-0.0749843	0.940227	0.999978
AMPD2	1603.75	-0.000110266	0.0516505	-0.00213621	0.998296	0.999978
DPP8	2567.85	0.00121845	0.0492478	0.0247383	0.980264	0.999978
HMGN3	4719.26	0.0321706	0.0511791	0.628669	0.529566	0.999978
DHRS4	213.908	0.0406542	0.0431815	0.942551	0.345911	0.999978
PCK2	558.036	0.0179505	0.0428638	0.419662	0.674733	0.999978
MIR181C	0	NA	NA	NA	NA	NA
TMEM185A	512.426	0.00609034	0.0496036	0.122652	0.902383	0.999978
DYRK4	704.55	-0.0104921	0.0458215	-0.228739	0.819072	0.999978
SUMO4	3.44865	0.00329044	0.0103084	0.300957	0.763447	0.999978
GGPS1	3245.82	0.0482972	0.0496994	0.971806	0.331147	0.999978
ARFRP1	1215.44	0.00954446	0.0445919	0.214087	0.830479	0.999978
PCAT1	0.746748	-0.000502803	0.00437259	-0.128338	0.897881	0.999978
NRP1	2027.65	-0.00794771	0.0511206	-0.155438	0.876476	0.999978
MIR181A1HG	0.719819	-0.00346506	0.00448904	-0.716512	0.473675	0.999978
LINC01221	0.35875	-0.00209578	0.00315384	-0.756307	0.449465	0.999978
MPIG6B	1.09219	-0.00305732	0.0045884	-0.849225	0.395756	0.999978
LINC00862	4.00132	-0.0167505	0.0115322	-1.48616	0.137237	0.999978
ODF2	2117.78	-0.0232418	0.0519582	-0.447426	0.654568	0.999978
FAM193B	1329.28	0.0186766	0.0487349	0.383214	0.701561	0.999978
POMT1	2784.15	0.00434764	0.0522446	0.0831933	0.933698	0.999978
PRPSAP2	2609.35	0.0519122	0.0522346	0.993844	0.320299	0.999978
CDH10	2.81348	-0.00320346	0.00600132	-0.553121	0.58018	0.999978
DENND1A	1274.62	-0.0529677	0.0513969	-1.03085	0.30261	0.999978
ERC2	153.027	-0.107378	0.0411155	-2.63826	0.00833321	0.999978
UBE2O	3821.19	0.0427712	0.050755	0.842721	0.399385	0.999978
PGM5	57.8972	-5.75e-05	0.031527	-0.00182122	0.998547	0.999978
HNRNPC	27053	0.0280502	0.0522173	0.537194	0.591133	0.999978
GP5	0.115532	0.000562785	0.00312692	0.179427	0.857602	0.999978
ESRRA	906.979	0.0333332	0.0501016	0.665604	0.505665	0.999978
MLH1	1889.25	0.0172048	0.0515123	0.334049	0.738342	0.999978
MROH3P	0.674835	-0.000818681	0.00491035	-0.181074	0.856309	0.999978
FMN1	22.5342	0.0114113	0.0226297	0.517674	0.604686	0.999978
BCORL1	1637.2	-0.0198977	0.0521228	-0.381737	0.702656	0.999978
TCF19	584.088	0.0397976	0.0510841	0.779404	0.435742	0.999978
TMEM200B	21.7707	0.00243362	0.02176	0.115109	0.908359	0.999978
PIK3C2A	2324.36	0.00331148	0.0407644	0.0812462	0.935246	0.999978
ZXDC	1372.3	0.0173127	0.051946	0.333412	0.738824	0.999978
NCKAP5	226.231	-0.0393374	0.042927	-0.916039	0.359646	0.999978
LOXL3	152.648	0.00650887	0.0417827	0.156684	0.875494	0.999978
USP54	1266.06	-0.0428475	0.0511952	-0.836965	0.402612	0.999978
SLC10A3	559.023	-0.0164953	0.0408379	-0.403633	0.686482	0.999978
PDK3	2913.48	-0.00666	0.042404	-0.157079	0.875183	0.999978
MDM1	856.279	0.016091	0.0495682	0.324799	0.745334	0.999978
TMEM191B	12.3882	0.0100784	0.0175543	0.600994	0.547844	0.999978
AMOTL2	577.813	-0.0382443	0.0456981	-0.836247	0.403016	0.999978
SAMD4A	414.429	-0.00113214	0.043139	-0.0262519	0.979056	0.999978
DYNC1I2	2606.59	-0.00591244	0.0477621	-0.123815	0.901462	0.999978
ACSF2	500.751	-0.0159907	0.0466446	-0.343442	0.731266	0.999978
PSMD6	3891.76	-0.0342878	0.0514339	-0.666523	0.505077	0.999978
NMT2	1098.36	-0.0115468	0.052247	-0.22089	0.825178	0.999978
PHLDA3	1556.26	-0.0211354	0.045599	-0.463475	0.643024	0.999978
DYSF	21.7032	-0.0212911	0.0217337	-0.970417	0.331839	0.999978
RPS10P7	6.04817	-0.00340133	0.0130195	-0.26351	0.792158	0.999978
OPTN	1427.34	0.0390817	0.0521542	0.749576	0.45351	0.999978
IPO9-AS1	42.0572	-0.0096173	0.035497	-0.271819	0.785761	0.999978
MIR5191	0.197777	0.000126634	0.00311565	0.0581312	0.953644	0.999978
ILK	195.386	-0.0325032	0.0411239	-0.788761	0.430252	0.999978
H2BC1	0.781173	0.00538232	0.00519655	1.18102	0.237597	0.999978
MIR6739	4.80271	-0.0186135	0.0140024	-1.3426	0.179401	0.999978
SHISA4	82.0745	-0.0171698	0.0418983	-0.41236	0.680076	0.999978
KIAA1211L	47.6956	0.00517993	0.0312839	0.165453	0.868587	0.999978
TOM1L1	1822.77	-0.011943	0.0513409	-0.232666	0.816021	0.999978
SNORA70H	0.409448	-0.000304102	0.00317052	-0.0730666	0.941753	0.999978
IMPDH1	4891.14	-0.0139031	0.0474684	-0.292871	0.76962	0.999978
TNPO3	4450.57	0.00279253	0.0520867	0.0536077	0.957248	0.999978
MIR6740	0	NA	NA	NA	NA	NA
PHF1	341.602	0.00642701	0.0491443	0.130855	0.89589	0.999978
ARL8A	1095.34	-0.0242111	0.0496443	-0.487279	0.626061	0.999978
TM9SF4	2761.86	-0.0253839	0.0513747	-0.494136	0.62121	0.999978
TGFB1I1	259.148	0.0685947	0.0513821	1.33662	0.181348	0.999978
PHF12	1965.63	-0.0411019	0.0522335	-0.786688	0.431465	0.999978
DDC	12.9493	0.000442391	0.0208308	0.0213911	0.982934	0.999978
PTPRVP	4.87767	-0.00218892	0.0113472	-0.195745	0.84481	0.999978
CARS1	1079.94	0.0407262	0.0520955	0.782303	0.434037	0.999978
COLEC11	12.5982	0.0185537	0.0172669	1.09663	0.272802	0.999978
PLCH1	432.177	-0.054042	0.0462958	-1.16867	0.242535	0.999978
FBXL18	1029.64	0.0423976	0.0522151	0.811066	0.417328	0.999978
FBP1	0.285363	-0.000730112	0.00312586	-0.296433	0.766899	0.999978
C16orf87	1454.56	0.0321959	0.0509618	0.632086	0.527331	0.999978
GBF1	4509.05	-0.0214391	0.0509297	-0.420863	0.673855	0.999978
FAM207A	1275.32	-0.0116153	0.0435789	-0.266554	0.789813	0.999978
PRKAG3	0.32584	-0.00159521	0.00315168	-0.488878	0.624928	0.999978
NENF	2441.28	0.00416378	0.0387165	0.107546	0.914356	0.999978
TRAF3IP1	1527.21	-0.0328249	0.0513525	-0.638975	0.522839	0.999978
MGAT4EP	7.84624	-0.00663051	0.0138576	-0.484165	0.628269	0.999978
LOC148709	50.8739	-0.0176064	0.0353027	-0.497663	0.618721	0.999978
SSC5D	10.6443	-0.0248162	0.0172379	-1.47177	0.141083	0.999978
STEAP2	1060.74	-0.0177003	0.0439731	-0.402567	0.687266	0.999978
NOBOX	0	NA	NA	NA	NA	NA
ILF2	16396.7	0.00979974	0.0504827	0.194116	0.846085	0.999978
FOXK2	4286.11	-0.0248083	0.0497089	-0.499014	0.61777	0.999978
ONECUT1	28.3577	-0.00966514	0.0290673	-0.327217	0.743504	0.999978
GPX4	6089.07	0.0034183	0.0364358	0.0938141	0.925257	0.999978
CRYGB	0.348569	0.00157677	0.00315424	0.470014	0.638345	0.999978
NR2F1-AS1	272.405	-0.01846	0.050278	-0.367225	0.713451	0.999978
PRAMEF4	0.149429	-0.000313219	0.00313258	-0.0962258	0.923341	0.999978
PLAC8	46.9943	-0.0222872	0.0310608	-0.716884	0.473446	0.999978
ABCC4	2265.5	0.0193003	0.0504462	0.382486	0.702101	0.999978
PARP6	2216.98	-0.0310279	0.0506501	-0.612549	0.540174	0.999978
FOXD2-AS1	387.798	-0.002924	0.0476307	-0.0615127	0.950951	0.999978
SLC1A5	11899.8	-0.00110026	0.0447639	-0.0245782	0.980391	0.999978
CERKL	14.6115	0.0384041	0.018923	2.13311	0.0329155	0.999978
GRIA3	8.04132	0.0156566	0.014933	1.0907	0.275405	0.999978
STOM	492.249	0.00119839	0.0512882	0.0233257	0.98139	0.999978
MCIDAS	172.321	0.0333631	0.0413365	0.809804	0.418053	0.999978
LOC283710	0.866812	0.00363501	0.00388644	0.971556	0.331271	0.999978
UPB1	6.56147	-0.00290587	0.0157536	-0.187256	0.85146	0.999978
RAB14	3066.42	0.019347	0.0499592	0.387202	0.698607	0.999978
RHCG	3.71187	-0.00775253	0.00781612	-1.06619	0.286337	0.999978
MAPKBP1	503.001	-0.00615516	0.0448797	-0.137293	0.890799	0.999978
SNHG6	1680	0.0162176	0.044592	0.363715	0.716071	0.999978
ASCC2	2331.29	-0.0253973	0.0498697	-0.509038	0.610725	0.999978
LINC01353	0.537619	-0.00101855	0.0041348	-0.21421	0.830383	0.999978
LINC01136	6.93306	-0.00885023	0.0138666	-0.63355	0.526375	0.999978
SPATA2	625.662	-0.0280861	0.0493943	-0.56759	0.570314	0.999978
DDHD2	1541.48	0.0286298	0.0517418	0.55354	0.579894	0.999978
ORMDL3	1842.52	0.0286848	0.0520043	0.551453	0.581323	0.999978
LOC339685	0.193211	0.00099271	0.00313988	0.308304	0.757851	0.999978
SNORA77	2.08801	0.0107053	0.00950755	1.11705	0.263973	0.999978
LINC00260	8.76804	-0.00615228	0.0169914	-0.365835	0.714488	0.999978
TCF7	1374.92	-0.0599721	0.0522472	-1.14728	0.251266	0.999978
ZNF268	1172.69	0.0176426	0.0511189	0.345146	0.729985	0.999978
MYT1L	2.35603	-0.00579612	0.00779303	-0.742732	0.457644	0.999978
ANO4	26.1946	0.0123159	0.0255511	0.495573	0.620196	0.999978
DNAJB5	157.035	0.00291118	0.042407	0.0686703	0.945252	0.999978
PPARGC1B	1054.78	0.000714964	0.0442771	0.016147	0.987117	0.999978
SLC35E2A	543.249	-0.0117796	0.0413918	-0.284696	0.775877	0.999978
TNIP2	1009.63	0.0358814	0.0485028	0.74039	0.459063	0.999978
GZMM	1.88	-0.00556854	0.00821335	-0.702615	0.482296	0.999978
NUMA1	3507.82	0.00055407	0.0514885	0.0107624	0.991413	0.999978
STAM	1376.22	-0.00502888	0.0517627	-0.0971129	0.922637	0.999978
SLC2A2	0.361069	-0.000205915	0.00314157	-0.0735481	0.94137	0.999978
SCNN1B	12.6572	-0.0273155	0.0186143	-1.47072	0.141366	0.999978
LINC00303	1.42978	-0.0035972	0.0074877	-0.484428	0.628082	0.999978
ERLNC1	3.85483	0.0126649	0.0103136	1.32494	0.18519	0.999978
CNOT2	2906.8	-0.0512706	0.051253	-0.999842	0.317387	0.999978
LINC00628	0.918103	-0.000384924	0.00543445	-0.0645419	0.948539	0.999978
RAB37	12.7931	0.0182963	0.0170944	1.10882	0.267509	0.999978
SYT9	665.563	-0.0413864	0.0522208	-0.793295	0.427606	0.999978
CRNKL1	2484.85	0.0700452	0.0512282	1.36726	0.171545	0.999978
APOA1	3.50636	-0.00833605	0.0102261	-0.872417	0.382981	0.999978
CIAPIN1	4658.93	0.0227902	0.0496178	0.459315	0.646008	0.999978
RETREG1	869.425	-0.00779047	0.0507192	-0.15382	0.877752	0.999978
MROH5	0.416982	-2e-05	0.00383604	-0.00528776	0.995781	0.999978
TOMM22	4924.99	0.0161224	0.0441149	0.365477	0.714755	0.999978
IQCG	241.582	0.0211661	0.0486971	0.434803	0.663705	0.999978
PNPLA6	489.361	0.0531472	0.0522214	1.01835	0.30851	0.999978
WHRN	328.784	0.0224903	0.0479839	0.468963	0.639096	0.999978
CLUH	6625.79	-0.0016985	0.0516749	-0.0328679	0.97378	0.999978
TOP2A	22910	0.0173198	0.0512529	0.337938	0.73541	0.999978
LMNA	3046.71	0.017808	0.0452279	0.393823	0.693712	0.999978
RCCD1	1439.24	0.0258996	0.0510512	0.507623	0.611718	0.999978
SYS1	901.019	0.0125083	0.0507843	0.246193	0.805532	0.999978
TSPAN13	2533.24	-0.011556	0.05223	-0.221231	0.824913	0.999978
SPIRE1	1718.42	-0.00409962	0.0516848	-0.0793311	0.936769	0.999978
RPL22L1	374.221	-0.00829554	0.0479061	-0.172991	0.862659	0.999978
CCT6A	16688.9	-0.00833375	0.051159	-0.162894	0.870602	0.999978
TMCC2	403.171	0.0854662	0.052242	1.63663	0.101709	0.999978
ITGB4	55.8083	0.00537202	0.0316716	0.172987	0.862661	0.999978
LEMD1-AS1	6.09065	0.00115549	0.00965964	0.12348	0.901727	0.999978
CDKN3	795.719	-0.0181227	0.0479787	-0.377795	0.705583	0.999978
OR11H2	0	NA	NA	NA	NA	NA
SCFD1	1939.14	0.0283527	0.0516691	0.54867	0.583232	0.999978
WDFY3-AS2	85.0642	0.00691559	0.0347686	0.199827	0.841616	0.999978
EYA4	1618.38	-0.000838956	0.0429683	-0.0195315	0.984417	0.999978
FCGR1A	4.97597	-0.00125278	0.0114204	-0.109626	0.912706	0.999978
MYCT1	3.48318	-0.00120801	0.00813963	-0.152246	0.878993	0.999978
MFSD4A-AS1	7.43709	-0.00208466	0.0156304	-0.133341	0.893924	0.999978
MROH1	336.256	0.0325949	0.0401938	0.813237	0.416082	0.999978
RARS2	2890.2	-0.0221854	0.0511689	-0.433576	0.664597	0.999978
CDK5RAP3	4014.17	0.0241295	0.042483	0.568272	0.56985	0.999978
NAT9	1603.73	0.0310295	0.0518973	0.5981	0.549773	0.999978
C1orf35	3345.66	0.0210632	0.0472038	0.446279	0.655395	0.999978
LOC284581	285.877	0.0148028	0.0503707	0.29379	0.768918	0.999978
SLC26A9	2.1099	-0.00489402	0.00655763	-0.745721	0.455836	0.999978
WNT3	17.4067	-0.0157102	0.023274	-0.662687	0.507531	0.999978
SLC26A9-AS1	2.58973	-0.00213738	0.0106002	-0.200703	0.840931	0.999978
LOC103021295	5.74298	-0.0141088	0.014759	-0.919541	0.357813	0.999978
IRF2BP1	2046.98	0.0305121	0.0469364	0.650108	0.515622	0.999978
GALNT11	2389.33	-0.0500877	0.0519186	-0.96487	0.33461	0.999978
MCAM	988.197	-0.0572281	0.0513419	-1.11526	0.264738	0.999978
CDC14A	690.805	-0.0436519	0.0521253	-0.836897	0.40265	0.999978
EXD3	373.047	-0.0298012	0.0485387	-0.614545	0.538855	0.999978
HLA-H	11.2175	0.0114357	0.0199124	0.590855	0.554618	0.999978
SLC22A25	0	NA	NA	NA	NA	NA
ILDR2	545.974	0.0113705	0.0416054	0.273219	0.784685	0.999978
ADCY7	433.175	-0.00953047	0.0502175	-0.190368	0.849021	0.999978
SLC22A18	41.5598	0.0278576	0.0278028	1.0072	0.31384	0.999978
SFT2D2	2094.2	0.038387	0.048851	0.786065	0.431829	0.999978
SPEM1	0.416373	0.00186543	0.00406866	0.376956	0.706206	0.999978
LARGE1	937.649	-0.0228931	0.0516566	-0.442828	0.65789	0.999978
CENPC	710.57	-0.0490293	0.0517546	-0.948332	0.34296	0.999978
PATZ1	1359.87	-0.0788457	0.052114	-1.51303	0.130271	0.999978
B4GALT7	676.9	-0.0158161	0.0423807	-0.37298	0.709163	0.999978
PLAAT3	388.664	0.0330018	0.0422008	0.783087	0.433576	0.999978
BZW2	2479.51	0.0155852	0.0520623	0.299264	0.764739	0.999978
PCNP	5928.7	-0.0254889	0.0481405	-0.529483	0.59647	0.999978
SENP8	414.141	0.0096145	0.0512202	0.187496	0.851272	0.999978
FBXO38	1510.95	0.0166155	0.0520145	0.319493	0.749353	0.999978
FCAMR	3.45777	0.00939531	0.00974665	1.02792	0.303989	0.999978
HMGCS1	3944.46	-0.0530675	0.0520409	-1.01989	0.307782	0.999978
HMGB2	10095.1	0.0310916	0.0522079	0.595536	0.551485	0.999978
HMGB1	10516.3	-0.0045326	0.0514785	-0.088042	0.929843	0.999978
LGMN	2493.64	0.0158266	0.050304	0.314558	0.753097	0.999978
PRKAG2	555.603	0.0553717	0.0519405	1.0663	0.286286	0.999978
CPB2	7.32331	-0.00287983	0.0108286	-0.279194	0.780096	0.999978
E2F5	648.815	-0.0515247	0.0521038	-0.987617	0.32334	0.999978
HLA-DPB1	372.038	0.017436	0.044311	0.394403	0.693283	0.999978
ARHGAP5	2574.25	0.00109565	0.0459049	0.0238685	0.980958	0.999978
GPR156	4.59853	-0.00971863	0.0124994	-0.802344	0.422354	0.999978
PIK3R1	1301.04	-0.00108273	0.0482374	-0.0224534	0.982086	0.999978
PARPBP	1497.66	-0.0272418	0.0518987	-0.52483	0.599702	0.999978
ODF4	4.37471	-0.0024036	0.00833153	-0.296641	0.76674	0.999978
TANGO2	692.475	-0.0225754	0.0510777	-0.441212	0.659059	0.999978
NAGS	55.6273	-0.0107972	0.0365836	-0.29783	0.765833	0.999978
KBTBD6	3044.28	0.0202608	0.0511917	0.395797	0.692255	0.999978
CCZ1B	233.847	-0.00730111	0.0483454	-0.150295	0.880532	0.999978
ZNF155	636.722	-0.015898	0.0509199	-0.31249	0.754668	0.999978
RNF148	2.59209	-0.000995606	0.00923674	-0.108751	0.9134	0.999978
DHRS4L2	15.296	0.00758293	0.0184188	0.415376	0.677867	0.999978
MRPL18	3289.39	-0.00224392	0.0467032	-0.0480382	0.961686	0.999978
HSD11B1	0.915427	-5.41e-05	0.00434726	-0.0194529	0.98448	0.999978
PDIK1L	955.691	0.00931785	0.0522201	0.178497	0.858333	0.999978
FOXR1	2.05257	-0.00799531	0.00937922	-0.860943	0.38927	0.999978
ZCCHC10	1360.91	0.0593696	0.0517973	1.14564	0.251944	0.999978
RPS24	32109.3	0.011403	0.0456781	0.249644	0.802862	0.999978
UMODL1	3.37623	-0.00745825	0.00679494	-1.16741	0.243044	0.999978
MIR29B2CHG	28.6594	-0.00847638	0.0239793	-0.359126	0.719501	0.999978
UNG	6328.38	0.00724946	0.0510096	0.142109	0.886994	0.999978
LOC148696	2.39015	0.00128807	0.00716487	0.186614	0.851963	0.999978
KHSRP	17430.8	-0.0557511	0.0504145	-1.10603	0.268713	0.999978
LINC01717	0.154372	0.000795359	0.0031342	0.250506	0.802196	0.999978
ZNF818P	0.07175	-0.00113401	0.00311562	-0.444013	0.657033	0.999978
CTCFL	11.7487	-0.0229405	0.0150114	-1.55019	0.121096	0.999978
PHACTR2-AS1	3.76455	0.0114656	0.011515	0.966574	0.333757	0.999978
ZNF720	230.034	0.0470103	0.0483781	0.969254	0.332418	0.999978
KANSL1	378.499	-0.038539	0.0473057	-0.814981	0.415083	0.999978
C12orf42	1.98697	0.00621466	0.00889361	0.710221	0.477567	0.999978
HSD11B1-AS1	0.379516	0.00173005	0.0032114	0.507315	0.611934	0.999978
MTHFD2L	542.743	-0.0373769	0.0505438	-0.73903	0.459889	0.999978
TIGD6	327.716	0.0197866	0.0511752	0.386183	0.699361	0.999978
SPRY1	382.22	-0.00179852	0.0504362	-0.0357411	0.971489	0.999978
MAPK7	819.254	-0.0724967	0.0522027	-1.38793	0.165157	0.999978
SLC25A34	12.0468	-0.0038192	0.0144646	-0.259827	0.794997	0.999978
IL25	0.426248	0.00199497	0.00332438	0.567254	0.570542	0.999978
CSF3R	3.08927	-0.00119593	0.00819739	-0.147393	0.882822	0.999978
A1CF	11.8369	0.0380922	0.0182824	2.18805	0.0286662	0.999978
ZDHHC24	619.932	0.0218345	0.0437181	0.499962	0.617102	0.999978
OSR2	253.197	-0.00669426	0.0445796	-0.149765	0.88095	0.999978
FAM199X	3600.73	0.0143329	0.0474981	0.301844	0.762771	0.999978
HCST	14.5229	0.0124512	0.0217903	0.5758	0.56475	0.999978
C1orf122	1865.09	0.0192881	0.0382914	0.503852	0.614365	0.999978
ERCC1	1154.82	0.0217673	0.0417704	0.521161	0.602254	0.999978
NDUFA6	515.611	-0.00604676	0.040031	-0.150999	0.879977	0.999978
LAMA4	2179.87	-0.0251726	0.0520761	-0.483344	0.628852	0.999978
PPP2R3C	807.769	0.0729615	0.051987	1.4045	0.16017	0.999978
MAP3K9	649.351	-0.0108441	0.044814	-0.242111	0.808694	0.999978
KCNH1-IT1	6.9323	0.00196475	0.0157039	0.122336	0.902633	0.999978
RCOR3	1000.95	-0.00724176	0.0513551	-0.140937	0.88792	0.999978
EFCAB8	3.23236	-0.00388797	0.00728578	-0.507237	0.611989	0.999978
LINC00467	259.585	-0.0141549	0.0422369	-0.33428	0.738168	0.999978
LINC01693	0.0776791	0.000280933	0.00311809	0.0892237	0.928904	0.999978
LOC91548	10.6507	0.0184692	0.0200203	0.942579	0.345896	0.999978
LPGAT1-AS1	2.73338	-0.00267557	0.00501398	-0.583232	0.559737	0.999978
INTS7	2772.88	-0.0269668	0.0521673	-0.516903	0.605224	0.999978
KDM4E	0.204855	-0.00113401	0.00311562	-0.507266	0.611969	0.999978
NXNL2	3.61368	0.00110198	0.0101665	0.111795	0.910986	0.999978
GYS1	2215.7	-0.0386427	0.0521728	-0.740379	0.45907	0.999978
SMC6	2234.36	0.0266196	0.0518394	0.513575	0.607549	0.999978
MLST8	4439.2	-0.00331052	0.0396092	-0.0835708	0.933398	0.999978
RPL21P28	23.086	-0.00723142	0.0255157	-0.282686	0.777417	0.999978
MIR3122	0	NA	NA	NA	NA	NA
LINC02608	6.01387	-0.002633	0.00972266	-0.275494	0.782937	0.999978
INTS10	2233.88	0.0198291	0.0521308	0.38041	0.703641	0.999978
SNORA16B	4.48585	-0.0141601	0.0121489	-1.12181	0.261942	0.999978
TCTE1	11.2996	0.00673574	0.0186545	0.366407	0.714061	0.999978
H2AC21	2.40874	-0.00184922	0.00930581	-0.190715	0.848749	0.999978
THPO	14.025	0.00210913	0.0189578	0.113646	0.909518	0.999978
CELF3	23.2401	-0.0104321	0.0266803	-0.393237	0.694145	0.999978
PIGU	913.95	-0.0262666	0.0463668	-0.565977	0.57141	0.999978
AQP10	2.14705	0.000203306	0.0099391	0.0203828	0.983738	0.999978
ELF5	0.21525	-0.00173859	0.00314112	-0.639315	0.522618	0.999978
ERP29	2470.66	0.0144107	0.0465444	0.309533	0.756916	0.999978
UBXN11	1021.65	0.0318901	0.0488985	0.652377	0.514158	0.999978
RHOA	12822.1	0.00951806	0.0509463	0.186823	0.851799	0.999978
SLC9A3	520.789	0.0088718	0.0522394	0.169753	0.865204	0.999978
VKORC1L1	2281.28	-0.058792	0.0498257	-1.17982	0.238071	0.999978
NEDD4	1017.65	-0.01923	0.0482427	-0.398586	0.690198	0.999978
C12orf49	3103.4	-0.00181567	0.0512248	-0.0354321	0.971735	0.999978
TXNRD1	7997.01	-0.0319884	0.0512655	-0.623941	0.532666	0.999978
UNC5D	1.95443	0.00702717	0.00812784	0.891112	0.372869	0.999978
GNAL	1036.85	-0.0319849	0.051883	-0.616764	0.537391	0.999978
DLG2	47.4533	-0.0549273	0.0318928	-1.73833	0.082152	0.999978
VCAN	3224.07	0.00837508	0.0390528	0.214517	0.830144	0.999978
SLC7A9	17.0987	0.0108336	0.0233105	0.46753	0.64012	0.999978
PROX1-AS1	68.7682	0.0133774	0.0317659	0.423724	0.671767	0.999978
LINC00538	2.3052	-0.00672245	0.00819292	-0.832327	0.405224	0.999978
DENND11	204.438	-0.0051705	0.0483757	-0.106846	0.914911	0.999978
CRYAB	3.49964	-0.00202002	0.00973586	-0.194518	0.84577	0.999978
ME2	3806.86	0.014283	0.0510916	0.279598	0.779786	0.999978
KCNH5	0.513458	-0.000369379	0.00405199	-0.0846533	0.932537	0.999978
ADGRE3	3.95044	-0.00435322	0.00728666	-0.604294	0.545648	0.999978
PPP1R16A	1003.7	0.00611067	0.0477595	0.128082	0.898084	0.999978
CDH8	1.34809	0.00460155	0.00741457	0.602893	0.54658	0.999978
CYSLTR1	1.21043	0.00123543	0.00703414	0.171772	0.863617	0.999978
SAMD10	268.187	0.023932	0.0497858	0.480546	0.630839	0.999978
GCNT7	10.4105	-0.00462142	0.017332	-0.263263	0.792348	0.999978
DTNB	575.257	0.00523004	0.0503838	0.103737	0.917378	0.999978
BLOC1S2	2099.09	0.0342502	0.0502689	0.681286	0.49569	0.999978
NFATC1	520.177	-0.0786174	0.0521864	-1.50407	0.132563	0.999978
CCDC12	936.155	-0.00117511	0.0448246	-0.0262234	0.979079	0.999978
SLC29A1	3745.03	-0.0200061	0.0505099	-0.396018	0.692092	0.999978
TRABD2A	44.7846	0.00538461	0.032854	0.164887	0.869033	0.999978
DEF8	1492.92	0.014776	0.0488581	0.302439	0.762318	0.999978
C11orf24	826.132	-0.00815321	0.0440675	-0.184812	0.853376	0.999978
AZI2	741.339	-0.00423459	0.052247	-0.0809813	0.935457	0.999978
DUOXA1	1.00413	0.000253948	0.00458503	0.0759089	0.939492	0.999978
ZNF275	1876.35	-0.0528438	0.051446	-1.02735	0.304255	0.999978
FRMD5	311.211	-0.0247829	0.0494788	-0.502939	0.615007	0.999978
SPATA17-AS1	0.21525	-0.00173859	0.00314112	-0.639315	0.522618	0.999978
LINC01653	0.831699	-0.0018777	0.00560338	-0.291791	0.770446	0.999978
TGFB2-AS1	0.457186	0.00219061	0.00415953	0.436248	0.662657	0.999978
RASD2	66.3911	0.0297101	0.0347148	0.871714	0.383364	0.999978
POLD1	2905.5	0.026104	0.0522413	0.4997	0.617286	0.999978
MIR548F3	0	NA	NA	NA	NA	NA
LYPLAL1-DT	15.7592	0.00521872	0.0208272	0.25712	0.797086	0.999978
DMWD	1351.54	-0.0136297	0.0510708	-0.266862	0.789575	0.999978
CRYBA4	2.50802	-0.00793036	0.00579138	-1.69058	0.0909174	0.999978
LYPLAL1-AS1	3.43478	0.0191122	0.0103415	2.00114	0.0453768	0.999978
HAVCR1	1.68672	0.00338637	0.00760463	0.436572	0.662422	0.999978
NSF	718.512	-0.0665778	0.0520659	-1.27863	0.201029	0.999978
MRPL43	2369.52	-0.00837605	0.0429356	-0.195031	0.845369	0.999978
FHL5	0.648069	-0.00293819	0.00439379	-0.620004	0.535255	0.999978
ATRAID	1636.22	-0.0318532	0.0428742	-0.743003	0.45748	0.999978
KIAA0586	869.385	0.0141173	0.0461911	0.305339	0.760108	0.999978
JAGN1	2110.72	0.00947712	0.0487762	0.194309	0.845934	0.999978
DCTN5	4922.06	0.0182689	0.0518948	0.352053	0.724798	0.999978
ALG10	431.193	-0.0561893	0.052068	-1.07875	0.280699	0.999978
UNC5CL	68.3526	0.0165669	0.0259203	0.643567	0.519857	0.999978
CENPH	2656.56	0.0544822	0.0498683	1.09287	0.274451	0.999978
MARCKSL1	12907.1	-0.0183039	0.0424353	-0.431385	0.666189	0.999978
SUN5	0.509806	0.00055081	0.00339475	0.166461	0.867794	0.999978
TTL	2335.21	-0.00231918	0.0496658	-0.0466925	0.962758	0.999978
AURKAP1	55.1725	-0.0167626	0.0291296	-0.574666	0.565517	0.999978
PEPD	3716.31	0.0220756	0.0455295	0.484845	0.627786	0.999978
EDNRA	213.121	0.0710763	0.0470608	1.50771	0.131629	0.999978
DCAF4	541.814	0.0673614	0.0521972	1.29197	0.196368	0.999978
DNAH14	1322.2	-0.0101934	0.0519775	-0.19612	0.844516	0.999978
HLA-E	715.843	0.0244946	0.0440184	0.556578	0.577816	0.999978
RNU6ATAC35P	31.8654	0.0125304	0.0277146	0.451446	0.651668	0.999978
LINC01352	6.93077	0.0103817	0.0129116	0.846801	0.397106	0.999978
HLX-AS1	1.48123	0.0104399	0.00768836	1.63156	0.102772	0.999978
NNT	3320.34	0.0280657	0.0519991	0.539782	0.589347	0.999978
RABGGTB	2715.37	0.00811179	0.0515052	0.157554	0.874808	0.999978
USP10	4630.11	0.00442358	0.05222	0.0847058	0.932495	0.999978
LINC01655	2.60902	-0.0110297	0.00755439	-1.74528	0.0809359	0.999978
LINC02257	0.152398	0.000785335	0.0031339	0.247464	0.804549	0.999978
ALDH3B1	47.1696	0.030408	0.0299233	1.03134	0.302379	0.999978
ZNF12	1029.03	-0.0249058	0.0508793	-0.490329	0.623901	0.999978
TAF1A-AS1	101.749	-0.0349283	0.0363168	-0.958437	0.337842	0.999978
ZNF764	716.448	-0.0193852	0.052036	-0.372167	0.709768	0.999978
YIPF1	698.518	0.0395565	0.0484996	0.815162	0.414979	0.999978
CD1A	1.76892	0.00541338	0.00655769	0.970831	0.331632	0.999978
ZNF81	375.687	0.00479173	0.0375817	0.127565	0.898493	0.999978
ELK1	2134.41	0.00697473	0.0507861	0.137283	0.890807	0.999978
MUC1	30.3562	-0.00871939	0.0206886	-0.422076	0.67297	0.999978
FAM177B	1.26753	0.00200331	0.00623747	0.301098	0.76334	0.999978
HERC1	1685.93	0.00808453	0.0385396	0.209808	0.833817	0.999978
ADRA1D	1.78439	-0.00627913	0.0076767	-0.859488	0.390071	0.999978
NAPRT	279.49	0.0142008	0.0488926	0.291066	0.771001	0.999978
IL17RC	469.151	0.0518624	0.0436298	1.19096	0.233669	0.999978
ALPL	11.8984	-0.00693378	0.0164992	-0.429864	0.667295	0.999978
SOCS1	32.6185	-0.00827195	0.0315067	-0.26512	0.790917	0.999978
SNX25	1363.91	0.0338206	0.0517022	0.65423	0.512963	0.999978
GTF2F1	3811.18	-0.0180079	0.048983	-0.367566	0.713197	0.999978
LOC100287497	251.722	-0.0259729	0.0450091	-0.577014	0.56393	0.999978
TSHZ1	959.687	-0.00598319	0.0508032	-0.117718	0.906291	0.999978
LOC101927143	11.1033	-0.0263508	0.0161141	-1.74068	0.081739	0.999978
LOC101927164	11.3401	0.000167221	0.0192412	0.00847854	0.993235	0.999978
ATG4B	3152.9	0.0477462	0.0522467	0.91382	0.360811	0.999978
SPTLC1	2162.88	0.0254371	0.0512432	0.496433	0.619589	0.999978
HK1	5339.62	0.0157988	0.0520012	0.303817	0.761267	0.999978
RHBG	3.46859	0.00252062	0.0122124	0.203182	0.838993	0.999978
MIR4742	0	NA	NA	NA	NA	NA
LOC389831	29.5235	-0.0595259	0.0263019	-2.25603	0.0240689	0.999978
ACVR1	347.741	-0.0133866	0.049586	-0.270397	0.786855	0.999978
CTIF	899.472	0.0258187	0.0492943	0.524238	0.600113	0.999978
ZDHHC16	2394.92	-0.00658795	0.0481215	-0.136873	0.891131	0.999978
FAM114A1	216.134	-0.0120973	0.0477352	-0.254058	0.799451	0.999978
SIPA1L2	1659.77	-0.00674394	0.0474517	-0.142135	0.886973	0.999978
TTN	481.139	-0.00127402	0.034079	-0.0373971	0.970168	0.999978
SRGAP2B	183.009	-0.0148776	0.0421119	-0.354047	0.723304	0.999978
PYCR2	5134.75	0.0297531	0.052232	0.569643	0.56892	0.999978
MIR6741	3.29045	-0.0138236	0.00799128	-1.96567	0.0493364	0.999978
CAGE1	11.3887	-0.00751922	0.0137494	-0.550629	0.581888	0.999978
TUNAR	81.621	0.00313444	0.0331479	0.0958293	0.923656	0.999978
ACBD3-AS1	6.28386	-0.00474457	0.011767	-0.408587	0.682843	0.999978
GLOD4	4204.4	-0.0133784	0.0519696	-0.257427	0.796849	0.999978
TMEM217	39.7366	-0.0147999	0.0329678	-0.44682	0.655005	0.999978
POT1	1372.26	-0.0238241	0.0522453	-0.45613	0.648296	0.999978
PTPN20	8.24419	0.0155529	0.0143794	1.084	0.278367	0.999978
PDE1A	24.1769	-0.0197684	0.0200728	-0.981256	0.326466	0.999978
ABCB8	1219.25	-0.0213839	0.0522404	-0.409115	0.682455	0.999978
ITPKB-IT1	2.94413	0.0095423	0.00728274	1.37817	0.168152	0.999978
RHOD	1.02713	0.00144242	0.00622024	0.287648	0.773616	0.999978
CHIC1	519.693	0.00270789	0.0455387	0.0594573	0.952588	0.999978
PER3	243.317	0.00088057	0.0442525	0.0199283	0.984101	0.999978
ZNF302	3827.87	-0.00495584	0.0522178	-0.0949189	0.924379	0.999978
ELOVL6	1347.17	-0.00358817	0.0512649	-0.0700225	0.944176	0.999978
SLC10A4	145.072	0.0674663	0.0471497	1.43505	0.151273	0.999978
FBXO15	17.4673	-0.00911985	0.016208	-0.57103	0.567979	0.999978
SLC38A1	9654.48	0.014369	0.0485061	0.296252	0.767037	0.999978
RGS22	2.48388	0.00937587	0.00888552	1.08508	0.277885	0.999978
KNOP1	3639.21	-0.0085289	0.0503866	-0.169236	0.865611	0.999978
ACSM5	3.1163	-0.00916208	0.00715337	-1.38655	0.165578	0.999978
AIM2	0.30381	0.00143404	0.00315105	0.431435	0.666152	0.999978
ZNF678	1582.53	-0.024312	0.0434197	-0.560138	0.575385	0.999978
ZNF847P	1.86197	-0.00350833	0.00491782	-0.812924	0.416262	0.999978
SERPINA12	0.73683	0.00143466	0.00352961	0.354892	0.722671	0.999978
PGD	11469.5	-1.71e-05	0.0502329	-0.000340366	0.999728	0.999978
ALAS1	947.82	-0.0123589	0.0480557	-0.256963	0.797207	0.999978
PARD3	2678.25	-0.00182209	0.0477752	-0.0381377	0.969578	0.999978
NGLY1	1152.59	-0.00878228	0.0514683	-0.170746	0.864424	0.999978
LOC107985355	0.653998	-0.00237762	0.00523918	-0.400494	0.688793	0.999978
EI24	5937.35	-0.0155235	0.050948	-0.304657	0.760627	0.999978
TMEM201	3056.12	0.0402219	0.051335	0.78344	0.433369	0.999978
RAB17	2.84371	0.00520852	0.00655043	0.912176	0.361676	0.999978
OTUD6B	1021.82	0.00202775	0.0511815	0.0396206	0.968396	0.999978
METTL25	403.533	0.106937	0.0517265	2.06661	0.0387706	0.999978
TLK1	1676.99	-0.00376867	0.0502203	-0.0750354	0.940187	0.999978
SLAIN1	1731.88	-0.010438	0.0505621	-0.20642	0.836463	0.999978
ITGAL	16.2587	-0.00832803	0.0175535	-0.473775	0.63566	0.999978
WDR61	2327.59	0.045437	0.0512842	0.886084	0.375572	0.999978
FAM155B	603.973	-0.0507504	0.0522393	-0.9713	0.331399	0.999978
GSC2	0.389014	0.00232423	0.00401439	0.613553	0.539511	0.999978
IBA57-DT	19.196	-0.026457	0.0220495	-1.18532	0.235892	0.999978
OBSCN-AS1	28.4123	-0.0178284	0.0291405	-0.619202	0.535784	0.999978
CAPN2	6474.22	0.0108918	0.050993	0.213608	0.830852	0.999978
VPS9D1	471.579	0.0714762	0.0512735	1.39599	0.162717	0.999978
LRP10	979.8	0.0251635	0.051305	0.490322	0.623906	0.999978
DNASE1L3	1.81877	-0.000473643	0.0068642	-0.0641224	0.948873	0.999978
CCNDBP1	1472.38	0.0221476	0.0520535	0.425477	0.670489	0.999978
INTS6	1459.78	0.00735957	0.0508657	0.144611	0.885018	0.999978
FADS2	4728.08	-0.0510105	0.0476374	-1.07122	0.284071	0.999978
SEMA4F	523.685	0.00726907	0.0522359	0.139162	0.889323	0.999978
RRM2	6607.11	-0.0438385	0.0522227	-0.839364	0.401265	0.999978
PLCB4	467.198	-0.00400986	0.0458181	-0.0877427	0.930081	0.999978
GPR39	10.3264	-0.0166889	0.0138408	-1.21378	0.224831	0.999978
PTK2B	170.569	0.0329405	0.0450798	0.7319	0.46423	0.999978
MIR4666A	1.09743	0.00656715	0.0063133	1.16364	0.244569	0.999978
DUSP5P1	55.2443	-0.0452503	0.0342365	-1.31851	0.187331	0.999978
MIR4454	0	NA	NA	NA	NA	NA
LOC105373159	266.939	-0.015514	0.0410866	-0.378189	0.70529	0.999978
GRM8	20.7737	-0.00181886	0.0252498	-0.0725994	0.942125	0.999978
PTPRF	5433.58	-0.0183474	0.0518913	-0.353636	0.723612	0.999978
NUCB2	2117.97	-0.0460869	0.0519997	-0.886345	0.375431	0.999978
GABPB2	791.669	-0.00396358	0.0505708	-0.0784733	0.937452	0.999978
LOC101927478	4.49779	-0.00765123	0.0124406	-0.643123	0.520145	0.999978
MAPK8	1485.76	-0.0838535	0.0522424	-1.60505	0.108482	0.999978
EXTL1	26.7532	0.0303634	0.0298199	1.0208	0.307351	0.999978
SAMD12	144.94	0.0122403	0.0411277	0.297762	0.765885	0.999978
LINC01682	0.07175	-0.00113401	0.00311562	-0.444013	0.657033	0.999978
LINC01736	0.07175	-0.00113401	0.00311562	-0.444013	0.657033	0.999978
ZNF106	3105.84	0.0155605	0.0450765	0.34527	0.729891	0.999978
LINC01737	0.116519	0.000568691	0.00312712	0.181307	0.856127	0.999978
OCM	1.57737	0.00594541	0.0075847	0.781544	0.434483	0.999978
SRI	2236.05	0.0214746	0.0505956	0.424369	0.671297	0.999978
SPAG5	5355.13	0.0115524	0.0517043	0.223413	0.823214	0.999978
LOC101927604	20.3144	0.0118134	0.0250412	0.465234	0.641764	0.999978
CLHC1	245.743	-0.0138289	0.0445481	-0.310177	0.756427	0.999978
CATSPERG	48.1894	0.00144192	0.0333741	0.0436527	0.965181	0.999978
PNPLA7	101.954	0.00427287	0.0286156	0.149794	0.880927	0.999978
UBTF	7052.5	0.0305271	0.0521711	0.585184	0.558424	0.999978
RBMS3	83.9929	0.00842924	0.0399086	0.209578	0.833997	0.999978
KLF12	1293.71	-0.000732597	0.0405332	-0.0180756	0.985579	0.999978
SLC30A6	1491.24	-0.0230652	0.0492161	-0.468728	0.639264	0.999978
ARHGAP11A	203.51	0.0133627	0.0414077	0.323609	0.746234	0.999978
SNRPD2P2	0.850096	0.00096492	0.00601973	0.155811	0.876182	0.999978
TSNAX-DISC1	1.80609	-0.00616992	0.00612049	-1.04596	0.295577	0.999978
TCAF2	5.78988	-0.000568571	0.0127756	-0.0424846	0.966112	0.999978
LINC00582	2.1775	-0.0137456	0.00846226	-1.65361	0.0982058	0.999978
FN1	1818.96	-0.0165247	0.0474916	-0.347978	0.727857	0.999978
SLC35B1	2231.82	0.00242275	0.0471541	0.0513708	0.95903	0.999978
CCNI2	16.7726	-0.0126825	0.018861	-0.677201	0.498278	0.999978
SHROOM1	277.445	0.0181406	0.0459582	0.394765	0.693017	0.999978
C10orf88	840.46	-0.0445894	0.0519509	-0.857637	0.391093	0.999978
JADE2	510.295	0.0294567	0.0514312	0.57347	0.566327	0.999978
SLC25A48	221.446	0.00698065	0.0408415	0.170634	0.864511	0.999978
DISC1-IT1	2.20101	0.010517	0.00722763	1.88227	0.0597989	0.999978
LINC01744	0	NA	NA	NA	NA	NA
KAT6B	2177.92	-0.0167106	0.0482104	-0.346601	0.728891	0.999978
NTPCR	2517.21	-0.0184127	0.0486443	-0.378425	0.705115	0.999978
PLEKHB2	2336.58	0.0108902	0.0518583	0.209919	0.833731	0.999978
SIRT2	2556.29	0.0277871	0.0474913	0.585117	0.558469	0.999978
LMO4	2112.08	0.00565547	0.0510213	0.110796	0.911778	0.999978
FUT6	1.01409	0.00182978	0.0050761	0.319675	0.749214	0.999978
MIR4427	0	NA	NA	NA	NA	NA
BNIP1	774.865	0.0422053	0.0482905	0.874076	0.382077	0.999978
SLC35F3	17.3621	0.00145389	0.0217734	0.0673618	0.946294	0.999978
COA6-AS1	59.8097	-0.0209791	0.0320042	-0.656165	0.511718	0.999978
ROBO2	394.335	-0.00539674	0.0512667	-0.105294	0.916143	0.999978
OR7C1	0.0757058	0.000264386	0.00311783	0.084203	0.932895	0.999978
SEC24D	614.499	-0.0729426	0.0522227	-1.39701	0.16241	0.999978
LINC00184	1.57342	-0.00656134	0.00678655	-0.972914	0.330596	0.999978
LOC101927787	0	NA	NA	NA	NA	NA
LINC01132	5.86922	-0.00570376	0.0118307	-0.4861	0.626896	0.999978
PP2672	0.88308	-0.00129446	0.00537024	-0.216078	0.828927	0.999978
LOC101927851	2.42369	0.00544376	0.00767597	0.725982	0.46785	0.999978
TSSK1B	3.63244	0.00887318	0.00853969	1.18378	0.236502	0.999978
EIF2A	3007.32	-0.00015522	0.0515833	-0.00300905	0.997599	0.999978
DMBX1	115.912	0.0316816	0.0442417	0.718753	0.472293	0.999978
SNORA14B	11.0047	-0.0245549	0.0163408	-1.53647	0.124422	0.999978
PRKCQ	437.647	-0.059358	0.0522444	-1.1362	0.255872	0.999978
CDKL5	395.366	0.000245324	0.035836	0.0068456	0.994538	0.999978
STAT4	67.4595	0.0433557	0.04008	1.08708	0.277	0.999978
COQ6	310.919	0.026696	0.0509165	0.524094	0.600213	0.999978
JPT1	4997.2	-0.0100487	0.0447298	-0.224631	0.822266	0.999978
ING1	1030.26	0.0203267	0.0498975	0.407113	0.683925	0.999978
LINC01348	0.967001	0.00397057	0.005132	0.865292	0.386879	0.999978
NF2	1843.84	0.0607534	0.0496004	1.22475	0.220669	0.999978
MIR4753	0.708862	0.00411335	0.00446092	0.987799	0.323251	0.999978
THEGL	4.62926	0.00502118	0.0131009	0.373721	0.708612	0.999978
RGS4	33.6985	0.0183397	0.026687	0.687826	0.491563	0.999978
AFMID	1065.37	0.0212708	0.0479199	0.443941	0.657085	0.999978
C5orf60	4.16828	0.00612287	0.0080852	0.809646	0.418143	0.999978
ZNF282	3248.64	-0.0307682	0.0500635	-0.61454	0.538859	0.999978
PLPBP	1454.91	-0.0390274	0.0522355	-0.747068	0.455022	0.999978
RAB11FIP1	1293.44	-0.033453	0.0522473	-0.640303	0.521976	0.999978
PLPP5	433.804	-0.0431703	0.047866	-0.89966	0.368301	0.999978
RAB11FIP4	759.624	0.00355736	0.0481575	0.0739252	0.94107	0.999978
CLCN5	459.984	-0.015797	0.0433301	-0.364743	0.715303	0.999978
LGALS8-AS1	28.8905	-0.00643552	0.0291445	-0.223289	0.823311	0.999978
ELL	589.575	0.0142674	0.0519973	0.274018	0.784071	0.999978
FKBP1B	281.676	-0.0059263	0.0469945	-0.125782	0.899905	0.999978
ALG10B	1546.56	-0.00401292	0.0429946	-0.0933747	0.925606	0.999978
C12orf40	0.348569	0.00157677	0.00315424	0.470014	0.638345	0.999978
RYBP	1772.92	-0.0689518	0.0516456	-1.33547	0.181724	0.999978
MTHFS	327.976	0.0322349	0.0405385	0.796035	0.426012	0.999978
IPO9	6936.41	-0.0148375	0.0521179	-0.2847	0.775874	0.999978
ADAR	10949	0.0012803	0.0518693	0.0246831	0.980308	0.999978
ZNF341	213.912	0.048476	0.0492976	0.979482	0.327342	0.999978
TAGLN3	0.290956	-0.00106013	0.00314911	-0.297639	0.765979	0.999978
MIP	34.2654	-0.0329841	0.0243357	-1.36366	0.172674	0.999978
DNM1L	5022.47	-0.000423102	0.0517652	-0.00817369	0.993478	0.999978
IQSEC3	8.21108	0.0253765	0.0137553	1.95907	0.0501048	0.999978
TP53I11	891.046	-0.0462252	0.0518093	-0.892857	0.371934	0.999978
MIR4428	0.446314	-0.000180059	0.00402139	-0.0336499	0.973156	0.999978
LOC100130331	0.445327	-0.000189208	0.00404062	-0.0352168	0.971907	0.999978
MRPS9	1572.17	0.0464251	0.0515148	0.90108	0.367546	0.999978
ARPIN	1257.61	-0.0268017	0.0512901	-0.523036	0.600949	0.999978
RPS7P5	3.48315	0.00771376	0.00988053	0.840219	0.400786	0.999978
SCN8A	281.48	-0.036023	0.0387075	-0.932386	0.351137	0.999978
APBA2	425.828	0.0285592	0.0515587	0.554982	0.578907	0.999978
CDK2AP1	4857.42	-0.00661553	0.0513589	-0.128794	0.897521	0.999978
TMEM143	233.595	-0.0474263	0.046037	-1.02861	0.303661	0.999978
CDH18	0.868565	-0.00142842	0.00564804	-0.224899	0.822058	0.999978
HNRNPUL1	17061.9	-0.0417125	0.0522463	-0.798369	0.424656	0.999978
OARD1	753.285	0.0335487	0.0499214	0.672761	0.5011	0.999978
CA12	568.164	-0.0507564	0.0512613	-0.989529	0.322404	0.999978
ELMOD3	388.28	-0.012945	0.0492657	-0.262946	0.792592	0.999978
IGF2BP2	2573.26	-0.00409941	0.0505401	-0.0811053	0.935358	0.999978
DET1	470.293	0.0130692	0.0474641	0.275298	0.783088	0.999978
C11orf96	252.934	0.0373267	0.0345533	1.08412	0.27831	0.999978
SP5	18.5655	0.0413426	0.024307	1.7209	0.0852681	0.999978
TBCB	4442.58	-0.00336716	0.0431487	-0.0780314	0.937803	0.999978
TBX6	11.7419	0.0195225	0.0178221	1.09989	0.271379	0.999978
RET	183.388	0.0549958	0.0497164	1.10452	0.26937	0.999978
ITM2A	2.37847	0.0025011	0.0090149	0.286954	0.774148	0.999978
MYO7A	178.485	0.0144126	0.049349	0.291722	0.770499	0.999978
LINC01347	17.8969	0.0153604	0.0157546	0.982973	0.325621	0.999978
MYO18A	1397.08	-0.00161454	0.0489285	-0.0330229	0.973656	0.999978
CBX7	321.511	-0.00801641	0.0496286	-0.161283	0.87187	0.999978
SEMA6D	468.69	0.00409421	0.0375514	0.108911	0.913273	0.999978
TBL1X	1243.13	0.0253544	0.0520808	0.486773	0.62642	0.999978
SYT3	128.711	0.042312	0.0450087	0.93401	0.350299	0.999978
RHOBTB2	559.71	0.0207712	0.050436	0.411166	0.680951	0.999978
MDM4	2402.72	-0.00175695	0.0395432	-0.044441	0.964553	0.999978
NUDT6	77.268	0.0201863	0.0336944	0.598244	0.549677	0.999978
ALX1	284.714	-0.0607202	0.0456472	-1.3248	0.185238	0.999978
NHLH1	29.8909	0.059723	0.0287887	2.12493	0.0335927	0.999978
ZWINT	6215.9	-0.0193672	0.0511181	-0.378908	0.704756	0.999978
GABRG2	2.48518	-0.00372552	0.00801881	-0.491203	0.623283	0.999978
ACVR1C	35.1183	-0.0182085	0.0237515	-0.778721	0.436144	0.999978
C14orf132	1077	0.0505097	0.0503171	1.0049	0.314943	0.999978
GALNT7	2326.09	-0.0132397	0.0482922	-0.274198	0.783932	0.999978
CATSPERE	65.8417	-0.0242452	0.0356884	-0.685157	0.493245	0.999978
MTMR7	419.072	0.00810759	0.0472489	0.171922	0.863499	0.999978
PRELID1	4964.6	-0.00584694	0.0401899	-0.145478	0.884334	0.999978
MME	319.6	0.017081	0.048604	0.351816	0.724976	0.999978
MEG3	2.70946	0.0135989	0.00862184	1.75721	0.0788826	0.999978
PHF21B	231.706	0.00676377	0.0381219	0.177696	0.858962	0.999978
QRSL1	1441.48	-0.00947876	0.0515436	-0.183806	0.854166	0.999978
LOC101928068	163.04	-0.116001	0.0497771	-2.33548	0.0195182	0.999978
EFCAB2	172.926	-0.0662375	0.0461433	-1.43398	0.151577	0.999978
SVOPL	8.06219	-0.0154602	0.015811	-0.994498	0.319981	0.999978
KIF26B-AS1	0.641131	0.00115406	0.00498597	0.186089	0.852375	0.999978
ZC2HC1C	53.8559	0.0293066	0.0351784	0.82682	0.408339	0.999978
CMBL	1865.83	-0.0331609	0.050424	-0.657395	0.510927	0.999978
SET	35171	0.0182059	0.0517815	0.35159	0.725146	0.999978
RNASEH2C	2190.15	0.0124632	0.0498204	0.25018	0.802448	0.999978
PPP1R1B	5.72891	-0.00724171	0.0111726	-0.638169	0.523364	0.999978
HLA-DQA2	0.147456	-0.00032861	0.00313226	-0.101236	0.919363	0.999978
LINC01341	17.0222	0.00201412	0.0197647	0.103203	0.917802	0.999978
NR3C1	2763.87	-0.0123537	0.0488412	-0.252941	0.800314	0.999978
PKMYT1	1821.74	-0.0131292	0.0517822	-0.25355	0.799843	0.999978
RANBP3	2402.8	-0.00330198	0.052241	-0.0631934	0.949612	0.999978
USP27X	216.478	-0.0600207	0.0445189	-1.34837	0.177539	0.999978
NEDD4L	1254.54	0.0196704	0.0518409	0.379434	0.704366	0.999978
EPB41L1	1019.01	-0.0199074	0.0515179	-0.386466	0.699152	0.999978
STXBP2	972.357	0.0424449	0.0521653	0.813225	0.416089	0.999978
GOLGA8A	2073.57	-0.00670209	0.0367599	-0.182367	0.855295	0.999978
NDRG3	2017.7	0.0138969	0.0516598	0.268931	0.787983	0.999978
TBATA	0.147456	-0.00032861	0.00313226	-0.101236	0.919363	0.999978
ZNF670-ZNF695	1.00814	-0.00590812	0.00567726	-0.993341	0.320544	0.999978
SLC14A1	0.679351	0.00160569	0.00444792	0.277079	0.78172	0.999978
ZNF669	86.68	0.0281464	0.0428636	0.652153	0.514302	0.999978
FLJ39095	8.71725	-0.0221411	0.0121272	-1.96848	0.0490125	0.999978
ANP32E	9156.35	0.0199543	0.051968	0.384008	0.700973	0.999978
MIR3916	19.48	-0.0362195	0.0251932	-1.45165	0.146598	0.999978
PPP6R2	2558.05	0.0513163	0.0519558	0.987566	0.323365	0.999978
VN1R5	0	NA	NA	NA	NA	NA
NDUFA1	2602.88	0.00844526	0.040905	0.206465	0.836427	0.999978
NDUFA3	723.411	-0.00603398	0.0387585	-0.155643	0.876314	0.999978
ARHGEF39	737.909	-0.00817679	0.0515409	-0.158432	0.874116	0.999978
GCSAML	0.391314	3.93545e-05	0.0039055	0.0108969	0.991306	0.999978
ZBBX	19.4507	0.0062493	0.0230898	0.272842	0.784974	0.999978
PPP1R16B	210.341	0.0457695	0.0472355	0.968875	0.332608	0.999978
MRPL37	7574.41	-0.000487623	0.0438634	-0.0111163	0.991131	0.999978
USP7	7091.47	-0.00824288	0.0509994	-0.16162	0.871605	0.999978
AP4M1	538.298	-0.00146096	0.0499365	-0.0292376	0.976675	0.999978
MTX3	2040.46	-0.00218742	0.0457341	-0.0478333	0.961849	0.999978
DNASE2B	1.06213	-0.00423956	0.00409555	-1.19493	0.232115	0.999978
APOBEC3G	2.99696	0.00728928	0.0101247	0.732728	0.463724	0.999978
TECPR1	1152.92	0.089757	0.0521921	1.71931	0.0855576	0.999978
LYPD9P	0.75164	-0.00272685	0.00376316	-0.907523	0.36413	0.999978
CBLN4	1.00579	0.000261	0.00572882	0.0444671	0.964532	0.999978
CST9L	0.0378529	-0.000136683	0.00311116	-0.0479466	0.961759	0.999978
FBXO32	466.494	0.0359634	0.0504039	0.712454	0.476184	0.999978
MIR3124	1.02745	0.00315362	0.0063499	0.452885	0.650631	0.999978
PLEKHJ1	2901.82	0.0192391	0.0429289	0.448227	0.653989	0.999978
MOCOS	183.927	0.0106075	0.0468876	0.227545	0.82	0.999978
PGBD2	93.9997	-0.0393996	0.0398532	-0.993355	0.320537	0.999978
DERL2	1777.36	-0.0302561	0.0520922	-0.580669	0.561464	0.999978
ATP6V1H	1380.14	0.0520247	0.0521601	0.997275	0.318631	0.999978
XPO4	2331.6	0.00333436	0.043098	0.0773724	0.938327	0.999978
UTP11	2837.33	-0.00194321	0.0510249	-0.0380738	0.969629	0.999978
EEF1AKNMT	2458.99	-0.00622286	0.0515872	-0.120599	0.904009	0.999978
MRPS2	4668.72	0.00326135	0.0438859	0.0743087	0.940765	0.999978
NEK1	1146.93	0.00674239	0.0477366	0.141215	0.8877	0.999978
LOC101930421	4.92975	-0.0133883	0.00987059	-1.37736	0.168401	0.999978
MIR5699	0.660577	-0.00178446	0.00450406	-0.303318	0.761648	0.999978
PRR26	9.2785	-0.0132107	0.0130065	-1.0124	0.311346	0.999978
NR1H2	880.473	0.00482633	0.0450709	0.107091	0.914717	0.999978
SNX3	5244.94	0.0350478	0.0509852	0.687367	0.491851	0.999978
FANCM	763.97	0.00491898	0.0465211	0.105829	0.915718	0.999978
LOC101927762	7.15363	-0.0224334	0.0131113	-1.76419	0.0777002	0.999978
IDI2-AS1	61.7184	-0.0547889	0.0323822	-1.69605	0.0898769	0.999978
SH3GL1	2861.02	-0.00661276	0.0485553	-0.13616	0.891695	0.999978
UCKL1	1211.55	0.0284032	0.0505439	0.561955	0.574146	0.999978
XRCC3	3154.17	0.0317854	0.0522326	0.608716	0.542712	0.999978
ST8SIA6-AS1	0.875417	0.000806303	0.00547552	0.135973	0.891843	0.999978
STXBP5-AS1	2.22604	-0.00399842	0.00826706	-0.475811	0.634209	0.999978
LINC00200	0.153385	0.000790356	0.00313405	0.248989	0.80337	0.999978
ADARB2-AS1	0	NA	NA	NA	NA	NA
LINC00700	0.676677	-0.00120913	0.00500844	-0.267321	0.789222	0.999978
LINC00701	0.511412	0.000225884	0.00408951	0.0697763	0.944372	0.999978
LINC02645	0.114545	0.000556855	0.00312673	0.177538	0.859086	0.999978
OCLN	257.94	-0.00365927	0.0432648	-0.0842929	0.932824	0.999978
SUMF1	566.778	0.0236916	0.0489782	0.483714	0.628589	0.999978
KIAA1549	1008.8	-0.0129614	0.0427152	-0.303466	0.761535	0.999978
IKZF5	1550.2	-0.0591715	0.0520915	-1.13585	0.256021	0.999978
RNF144A-AS1	2.03404	0.0123753	0.00702159	2.29393	0.0217944	0.999978
CDC42BPA	3784.35	-0.00913382	0.0442796	-0.206297	0.836559	0.999978
ZC2HC1A	324.984	0.0132761	0.0468256	0.283094	0.777105	0.999978
ZFYVE16	3021.79	-0.000759228	0.0436993	-0.0173761	0.986137	0.999978
SNORD142	7.46556	-0.00525761	0.0163484	-0.330605	0.740943	0.999978
FAM24A	0.701797	0.00163474	0.00315548	0.694023	0.487668	0.999978
GEMIN8	829.926	0.027621	0.0521793	0.529215	0.596656	0.999978
AMBRA1	1231.85	0.00668061	0.0522438	0.127846	0.898271	0.999978
KLHL14	146.018	-0.00132001	0.0325891	-0.0406264	0.967594	0.999978
PACSIN1	134.835	0.0888214	0.0467644	1.90217	0.0571487	0.999978
FBXL20	1332.66	-0.00528713	0.0503282	-0.105086	0.916307	0.999978
CPTP	947.043	-0.0108254	0.0418408	-0.258682	0.795881	0.999978
PLEKHG1	510.874	-0.00234091	0.0392877	-0.0597091	0.952387	0.999978
MAZ	23999.7	0.0221641	0.0485562	0.456483	0.648042	0.999978
LTBP4	2122.81	0.0329586	0.0383096	0.861621	0.388896	0.999978
HTR4	2.74938	-0.00554892	0.00896432	-0.603202	0.546374	0.999978
DBNDD1	1004.46	-0.0398049	0.0465598	-0.85411	0.393044	0.999978
MIA2	689.481	0.0407702	0.0519473	0.785913	0.431918	0.999978
PITRM1-AS1	73.6584	-0.0179274	0.0277288	-0.643361	0.51999	0.999978
LOC105376360	0.380502	0.00180521	0.00327561	0.519219	0.603608	0.999978
LINC02669	0.345609	0.00162105	0.003205	0.475798	0.634218	0.999978
LINC02639	0.794272	-0.00296758	0.00440449	-0.711949	0.476496	0.999978
LOC101927964	6.18704	-0.00958042	0.00837087	-1.22549	0.220389	0.999978
LINC00703	1.18179	-0.00349772	0.00486295	-0.700763	0.483451	0.999978
LINC00705	0	NA	NA	NA	NA	NA
PPFIA2	16.7663	0.00878229	0.016225	0.553905	0.579644	0.999978
PABPN1L	0.116519	0.000568691	0.00312712	0.181307	0.856127	0.999978
AKR1E2	3.26703	0.00188405	0.0101998	0.179949	0.857193	0.999978
DDIT3	443.925	0.0282896	0.0440417	0.642957	0.520252	0.999978
AKR1C6P	0.153385	0.000790356	0.00313405	0.248989	0.80337	0.999978
TRPS1	740.864	-0.00629286	0.0412853	-0.152448	0.878833	0.999978
PLSCR2	0.925281	-0.00110253	0.00384038	-0.253751	0.799688	0.999978
TADA2B	1056.3	-0.0107118	0.0520876	-0.205662	0.837055	0.999978
MUC7	0.155358	0.000800346	0.00313435	0.252016	0.801028	0.999978
LINC02561	0	NA	NA	NA	NA	NA
MMADHC	3221.35	-0.00797353	0.0521833	-0.152786	0.878567	0.999978
SUPT7L	1530.73	-0.0145505	0.0522414	-0.27845	0.780667	0.999978
RRN3P2	5.08119	0.00361079	0.0131192	0.282425	0.777617	0.999978
MFSD8	748.763	-0.0125831	0.0491615	-0.255653	0.798219	0.999978
CLEC4F	17.5628	0.0208042	0.0195765	1.09079	0.275367	0.999978
EMSLR	194.981	0.0275328	0.0437237	0.628145	0.529909	0.999978
TBC1D7-LOC100130357	13.4436	0.00911293	0.0186887	0.475017	0.634775	0.999978
PROM1	121.269	-0.028335	0.0397802	-0.714408	0.474975	0.999978
DENND1C	14.0466	0.0331123	0.0164665	2.18467	0.0289134	0.999978
TMEM127	856.419	0.0352095	0.0522144	0.673725	0.500486	0.999978
SEMA4A	12.5032	0.0132565	0.0164918	0.838191	0.401924	0.999978
TARS1	12086	0.0262691	0.049967	0.525722	0.599082	0.999978
MRI1	1991.11	0.0289365	0.0521377	0.555003	0.578893	0.999978
CWC25	345.048	-0.0506459	0.0508448	-0.994332	0.320061	0.999978
ANKRD16	383.658	0.0527224	0.0497961	1.06203	0.288221	0.999978
FBH1	3499.96	0.0710959	0.0470855	1.50976	0.131106	0.999978
PTPRO	12.2871	-0.0173139	0.0224528	-0.758397	0.448213	0.999978
TRIQK	592.995	0.00574637	0.0502795	0.11433	0.908977	0.999978
PRTFDC1	17.8091	0.0138356	0.0244713	0.572269	0.567139	0.999978
USP53	1042.2	-0.0256868	0.0488895	-0.525837	0.599002	0.999978
AKNAD1	0.649419	0.00353792	0.00391969	0.88835	0.374353	0.999978
SCUBE3	117.457	-0.00887728	0.0326247	-0.273486	0.78448	0.999978
OTUD7A	36.6188	0.0140747	0.0245459	0.582203	0.56043	0.999978
ESR2	45.577	0.0269516	0.0340971	0.797415	0.42521	0.999978
ACP5	16.7127	-0.0318794	0.0237929	-1.37326	0.169672	0.999978
HARS1	4462.48	-0.00725225	0.0483251	-0.150046	0.880728	0.999978
SHF	217.589	-0.00421984	0.0441015	-0.0956224	0.92382	0.999978
LINC02649	9.57205	0.00862648	0.0140265	0.631343	0.527816	0.999978
LINC02656	3.92666	0.0129919	0.00827564	1.72591	0.0843631	0.999978
SMARCAD1	2388.65	0.00672552	0.0468158	0.143652	0.885775	0.999978
GSTT1	1.24271	-0.00171037	0.00506042	-0.32977	0.741574	0.999978
FMO3	0.616449	0.000767619	0.00517349	0.133542	0.893765	0.999978
PRKCQ-AS1	350.726	0.101395	0.0491324	2.06852	0.0385914	0.999978
LINC02648	7.40704	0.00811387	0.0166235	0.489193	0.624705	0.999978
NORAD	8191.47	0.0197881	0.0516285	0.383295	0.701501	0.999978
ANGEL1	1271.31	-0.00370327	0.0519188	-0.071338	0.943129	0.999978
SNORD129	1.05604	-0.00323421	0.00457045	-0.847833	0.396531	0.999978
DPP9	2184.71	0.00331901	0.0511658	0.064845	0.948297	0.999978
TIA1	2010.42	-0.00384406	0.0469839	-0.0818374	0.934776	0.999978
GATA3-AS1	21.9992	0.0212128	0.0246949	0.845614	0.397768	0.999978
AJM1	127.811	0.0434951	0.0360283	1.20887	0.226711	0.999978
LINC00708	0.30381	0.00143404	0.00315105	0.431435	0.666152	0.999978
LOC105376398	0.194198	0.000997033	0.00314	0.309569	0.756888	0.999978
LINC02676	0.701797	0.00163474	0.00315548	0.694023	0.487668	0.999978
LOC101928272	6.01686	-0.0141112	0.00945907	-1.62442	0.104287	0.999978
CELF2-DT	1.35728	-0.000494598	0.00598145	-0.0808895	0.93553	0.999978
POLR2F	3620.49	-0.000476153	0.0399801	-0.011908	0.990499	0.999978
NFIL3	346.352	-0.0452931	0.0499881	-0.906623	0.364606	0.999978
SH3GL3	839.741	0.0579497	0.0518788	1.11801	0.263561	0.999978
MKLN1	3209.24	0.00616934	0.045888	0.134465	0.893035	0.999978
CACNA2D2	232.568	0.0190264	0.0418724	0.455629	0.648657	0.999978
SFTA1P	0.271877	0.00131977	0.00314835	0.400294	0.68894	0.999978
LINC00710	0.545544	0.0016988	0.00347051	0.64158	0.521146	0.999978
MYBPC1	6.28353	0.0222499	0.0116703	2.12111	0.0339126	0.999978
CBR1	2772.83	-0.00283196	0.0449364	-0.0630086	0.94976	0.999978
LMBRD1	1093.96	-0.0238713	0.0521731	-0.45731	0.647448	0.999978
LGALS3	654.902	-0.018455	0.0439456	-0.419596	0.674781	0.999978
SAMHD1	3316.93	0.0156587	0.0522175	0.299789	0.764338	0.999978
IFFO1	1481.43	-0.0158954	0.0522014	-0.304474	0.760767	0.999978
CHMP2A	2174.41	0.0108332	0.0445384	0.243227	0.80783	0.999978
PTAR1	2318.42	0.00275418	0.0409822	0.067223	0.946404	0.999978
TRIM32	863.808	0.000184429	0.052183	0.00353399	0.99718	0.999978
RBIS	1068.46	0.00484207	0.0452153	0.107079	0.914726	0.999978
HIGD1A	4041.51	0.0050468	0.0510849	0.0987833	0.92131	0.999978
ARMS2	2.50609	0.00247772	0.00932258	0.285355	0.775372	0.999978
ENTR1	4814.25	0.0446784	0.0521155	0.857337	0.391259	0.999978
OLAH	6.1509	0.00166577	0.00911085	0.180554	0.856718	0.999978
NSMF	4269.17	0.0214257	0.0493177	0.434428	0.663978	0.999978
ITSN1	2399.24	-0.02757	0.0516635	-0.533638	0.593592	0.999978
CETP	3.31355	0.00175056	0.00764976	0.228218	0.819477	0.999978
CHRNA1	3.30084	0.0107802	0.00947626	1.22485	0.220631	0.999978
CELF2-AS2	1.42357	0.00697416	0.0068655	1.0087	0.313117	0.999978
CELF2-AS1	13.558	0.00103162	0.0171749	0.0603474	0.951879	0.999978
RO60	2730.04	0.000221283	0.0475341	0.00465507	0.996286	0.999978
YPEL5	655.733	0.0302615	0.0521995	0.58076	0.561402	0.999978
PROSER2-AS1	12.8445	0.0125809	0.0170265	0.744193	0.45676	0.999978
IGFN1	13.8841	-0.00546468	0.0184671	-0.30358	0.761448	0.999978
CELF1	4768.12	0.00804668	0.0508415	0.158292	0.874227	0.999978
SCGB1D2	3.89043	0.0111057	0.0128911	0.868005	0.385391	0.999978
HAUS2	1356.57	-0.00765269	0.0508106	-0.150538	0.88034	0.999978
CARMIL1	914.116	0.00516996	0.0480724	0.107556	0.914348	0.999978
ZNF789	451.862	-0.0149658	0.045177	-0.331522	0.74025	0.999978
ZNF517	96.2331	0.0200805	0.0388527	0.516399	0.605576	0.999978
DNMT3B	1153.01	0.0194924	0.050619	0.385206	0.700085	0.999978
RFX4	8.59362	-0.00355279	0.0127878	-0.276621	0.782071	0.999978
MIR548AK	0.24751	-0.00113401	0.00311562	-0.507266	0.611969	0.999978
RABGEF1	953.898	-0.0106954	0.0522261	-0.204584	0.837897	0.999978
GABRD	75.4097	-0.00263915	0.036794	-0.072049	0.942563	0.999978
ARMC4	495.002	0.000440738	0.0522449	0.0084414	0.993265	0.999978
MIR4480	0.870964	-0.00305773	0.00512683	-0.584438	0.558926	0.999978
METTL21C	0.944548	-0.00651904	0.00550467	-1.24768	0.212149	0.999978
ZYX	1895.74	-0.0372066	0.0521265	-0.713458	0.475562	0.999978
ANGPT2	13.0303	0.00959685	0.020518	0.466772	0.640663	0.999978
AZIN1	4864.58	0.00498006	0.0519012	0.0959399	0.923568	0.999978
PPEF1	44.2771	0.00812386	0.0325167	0.254135	0.799391	0.999978
SPNS1	2109.65	0.0010519	0.0434319	0.0242093	0.980686	0.999978
MAST4	1026.83	-0.0162292	0.0475224	-0.341403	0.7328	0.999978
BEND7	523.82	-0.014687	0.0457089	-0.321654	0.747715	0.999978
TM2D2	887.224	0.0299046	0.0522455	0.572813	0.566772	0.999978
PRRT1B	1.24142	0.00243489	0.00682596	0.362265	0.717154	0.999978
MICOS13	1262.71	0.00551257	0.0331361	0.166334	0.867894	0.999978
LOC101928453	0.194198	0.000997033	0.00314	0.309569	0.756888	0.999978
EXOC6	1897.94	-0.0385971	0.0521068	-0.740461	0.45902	0.999978
UXS1	960.256	0.0178151	0.0521607	0.341565	0.732678	0.999978
ABI1	2019.62	-0.0671555	0.0511873	-1.31109	0.189828	0.999978
DELEC1	0.395553	0.000887203	0.0031369	0.446494	0.65524	0.999978
ZDHHC4	989.867	-0.0218531	0.0493256	-0.443505	0.657401	0.999978
REXO2	1433.67	0.0285051	0.0515381	0.552798	0.580402	0.999978
TSKU	404.046	0.00310717	0.0448772	0.0692754	0.94477	0.999978
GDAP1	1002.97	0.0111694	0.0522066	0.214117	0.830456	0.999978
ANKRD33B	618.732	0.0183247	0.0434173	0.422208	0.672873	0.999978
ATP13A2	3713.87	0.00263139	0.0517826	0.0508088	0.959478	0.999978
TENT5B	39.1797	-0.00146656	0.0288251	-0.0513723	0.959029	0.999978
COMMD7	1351.12	-0.00868971	0.0471245	-0.184418	0.853685	0.999978
FCRL1	0.0388395	-0.000126169	0.00311135	-0.044151	0.964784	0.999978
PCMTD1	591.847	0.0147574	0.0463136	0.318819	0.749864	0.999978
TSGA13	1.09199	0.00178534	0.005649	0.363927	0.715913	0.999978
GLYR1	5661.61	0.0131352	0.0485733	0.2704	0.786852	0.999978
DPCD	1607.62	0.0273276	0.0438263	0.623746	0.532794	0.999978
CEPT1	1635.94	0.000933834	0.0522397	0.0178693	0.985743	0.999978
MUS81	976.064	0.00553874	0.051887	0.106734	0.915	0.999978
ASPH	3063.06	0.0181735	0.0522404	0.347979	0.727856	0.999978
FZD4-DT	10.6429	-0.000991342	0.0151903	-0.0643002	0.948731	0.999978
VPS35L	1676.81	0.0104248	0.0502865	0.207321	0.835759	0.999978
CCER1	0	NA	NA	NA	NA	NA
ACBD7-DCLRE1CP1	1.69971	0.0061352	0.0080646	0.743317	0.45729	0.999978
AKT1	6521.58	-0.026403	0.0509582	-0.518136	0.604363	0.999978
CCNA1	94.8557	-0.0421235	0.044243	-0.949689	0.34227	0.999978
CHCHD7	1129.93	0.0110019	0.0501134	0.219526	0.82624	0.999978
PPIAP30	3.74728	-0.0162473	0.0124977	-1.3829	0.166694	0.999978
ANKRD2	2.62203	0.00552504	0.00830784	0.634094	0.52602	0.999978
GET3	1625.06	0.00981015	0.0413268	0.237332	0.812399	0.999978
ASCL1	3.31717	-0.0023654	0.00841904	-0.268984	0.787942	0.999978
MAGEA8	3.66584	0.012976	0.00885722	1.57804	0.114557	0.999978
INTS3	2284.32	-0.0260154	0.0522223	-0.498318	0.61826	0.999978
DNMBP	954.827	-0.0293553	0.0508898	-0.577106	0.563868	0.999978
DEXI	484.976	0.017827	0.0406925	0.437974	0.661405	0.999978
PCDHA9	2.05609	0.00276308	0.00775485	0.34765	0.728103	0.999978
GGA3	1642.54	-0.0164189	0.0520941	-0.315197	0.752612	0.999978
CDH3	481.798	-0.00623617	0.0413864	-0.150871	0.880078	0.999978
CXXC5	824.288	0.0508231	0.0515872	0.984603	0.324819	0.999978
VIM-AS1	106.125	-0.00564545	0.0399367	-0.140647	0.888149	0.999978
RUNX3	986.976	0.00522961	0.0518195	0.100905	0.919626	0.999978
MS4A3	0.379516	0.00173005	0.0032114	0.507315	0.611934	0.999978
TSHZ3	668.499	-0.0112953	0.0515234	-0.2193	0.826417	0.999978
STAM-AS1	77.9856	0.0155621	0.0368203	0.419076	0.675161	0.999978
JMY	1917.19	-0.00230945	0.0430016	-0.0537057	0.95717	0.999978
NUDT16	1223.82	-0.0217296	0.050111	-0.433582	0.664592	0.999978
UGT3A1	0.658198	-0.00404384	0.00452965	-1.01728	0.309021	0.999978
KLHL40	0.11059	-0.000678388	0.00312466	-0.22921	0.818706	0.999978
PDCL2	1.64652	-0.00418385	0.00581071	-0.796203	0.425914	0.999978
TFAP2E	50.176	-0.00289276	0.0345167	-0.0835067	0.933449	0.999978
B4GALNT4	882.244	0.0133618	0.0397234	0.336746	0.736308	0.999978
GPR119	0.0388395	-0.000126169	0.00311135	-0.044151	0.964784	0.999978
LCN8	3.49659	-0.0164764	0.00954242	-1.81167	0.0700364	0.999978
ACKR4	7.05782	0.00298218	0.0137533	0.228197	0.819493	0.999978
MPI	4465.06	-0.00178063	0.0472074	-0.0377142	0.969916	0.999978
H3-5	6.47036	-0.00423417	0.0138195	-0.307421	0.758523	0.999978
THOC5	2324.23	-0.0304069	0.0494472	-0.614842	0.538659	0.999978
HRH2	13.1856	0.00244911	0.0151173	0.167773	0.866762	0.999978
SCARB1	3407.71	-0.0319527	0.0520243	-0.614087	0.539158	0.999978
SCUBE2	7.97647	-0.0302359	0.014469	-2.2262	0.0260005	0.999978
SLC39A12-AS1	3.0411	-0.0022763	0.00883513	-0.264545	0.79136	0.999978
CXCR5	0	NA	NA	NA	NA	NA
MYO5C	1009.63	-0.00911521	0.0449534	-0.202762	0.839321	0.999978
DIP2B	2343.5	-0.000405098	0.047024	-0.00861547	0.993126	0.999978
PRR30	0.21525	-0.00173859	0.00314112	-0.639315	0.522618	0.999978
SUMO2	10948.7	-0.00169957	0.0469385	-0.036207	0.971117	0.999978
TFB1M	443.346	0.0648091	0.049754	1.30371	0.192332	0.999978
SPEM2	0.775621	0.00532582	0.0048952	1.1568	0.247353	0.999978
LOC101928834	0.0766925	0.000272678	0.00311796	0.0867225	0.930892	0.999978
RABGGTA	841.946	-0.00617058	0.0464607	-0.132825	0.894332	0.999978
GLDN	18.8422	-0.0111625	0.0205985	-0.547245	0.58421	0.999978
NEBL-AS1	9.57674	0.0181959	0.0159049	1.19799	0.230923	0.999978
LINC02643	0.626617	0.00423371	0.00459459	0.963297	0.335399	0.999978
SLC13A3	7.21187	-0.0074073	0.0149523	-0.48224	0.629635	0.999978
UHMK1	4726.21	-0.0173104	0.0458319	-0.377699	0.705654	0.999978
COX6B2	6.05522	-0.013267	0.0103825	-1.28324	0.199408	0.999978
HEXIM2	130.679	0.0163519	0.0401489	0.409592	0.682106	0.999978
C16orf78	1.21461	0.00189738	0.00559488	0.401492	0.688058	0.999978
CMTM3	618.842	-0.021902	0.0513213	-0.426317	0.669877	0.999978
COMTD1	1232.15	0.0232928	0.0437502	0.532451	0.594414	0.999978
ACVR2B	1497.31	-0.00769619	0.0413439	-0.186197	0.85229	0.999978
STXBP5L	175.164	-0.0501028	0.0439565	-1.14459	0.252377	0.999978
CLASRP	1621.38	-0.000998475	0.0519837	-0.0192126	0.984672	0.999978
OTX1	120.407	-0.0830913	0.0422023	-1.95789	0.0502429	0.999978
GDI2	10431.2	-0.0131871	0.0522469	-0.252378	0.800749	0.999978
CDR2L	1273.65	0.00889194	0.0506538	0.175438	0.860736	0.999978
PIK3R4	1718.22	0.0122484	0.0517034	0.236977	0.812675	0.999978
LOC100130992	27.3792	0.0381009	0.0299184	1.2578	0.208466	0.999978
VAC14	1247.99	-0.00271442	0.0512977	-0.0528936	0.957817	0.999978
LOC100499489	11.667	-0.00571864	0.0195534	-0.287445	0.773772	0.999978
RUNDC3A	59.5592	0.00507132	0.0369519	0.137379	0.890732	0.999978
HPS4	1538.08	-0.0165757	0.0504345	-0.328816	0.742295	0.999978
TMEM272	15.738	-0.010674	0.0227097	-0.469814	0.638488	0.999978
ARMC3	41.5485	-0.00896533	0.033051	-0.272432	0.78529	0.999978
KATNB1	2885.88	-0.00506903	0.0465742	-0.108839	0.91333	0.999978
AK7	50.438	0.0270226	0.0327009	0.830182	0.406436	0.999978
CNTNAP4	1.64643	-0.00324987	0.00640231	-0.547162	0.584267	0.999978
LOC105376453	3.07791	0.00871415	0.00863025	1.10406	0.269568	0.999978
KIAA1217	310.368	-0.0197286	0.0371474	-0.531654	0.594966	0.999978
GPI	25355.9	-0.0156221	0.0504636	-0.30957	0.756888	0.999978
SP7	1.754	-0.00415965	0.00599276	-0.693735	0.487848	0.999978
CCDC57	933.222	0.00617876	0.0472416	0.130846	0.895897	0.999978
NFE4	0.631216	-0.000916551	0.00354115	-0.302375	0.762366	0.999978
MGAT1	2782.05	0.0257775	0.0503794	0.511632	0.608909	0.999978
NUP98	4682.34	-0.0400834	0.0522374	-0.767269	0.442922	0.999978
TMEM59	4410.75	0.027239	0.0516724	0.527138	0.598097	0.999978
DEPDC5	423.504	0.045679	0.048422	0.944085	0.345126	0.999978
FNBP1L	1607.91	-0.0201512	0.0502313	-0.401318	0.688186	0.999978
RASA1	943.041	0.00299543	0.0438405	0.0683277	0.945525	0.999978
ETF1	11662.7	0.0149432	0.0479251	0.311781	0.755207	0.999978
CD74	111.572	0.0883562	0.0364926	2.44668	0.0144178	0.999978
LINC02867	41.6569	-0.0470228	0.0310804	-1.53467	0.124864	0.999978
LINC01516	2.09772	0.010376	0.00834416	1.23016	0.218638	0.999978
GPR158-AS1	2.66389	0.00351108	0.00740245	0.529559	0.596417	0.999978
LINC00836	3.23599	-0.013636	0.0116771	-1.19079	0.233735	0.999978
LOC101929073	0	NA	NA	NA	NA	NA
FAM238A	0.772753	0.00588441	0.00496227	1.21244	0.225343	0.999978
FAM238B	2.81091	0.00216224	0.00687814	0.33516	0.737505	0.999978
ADIPOR2	4860.9	-0.0467414	0.0492731	-0.948586	0.342831	0.999978
DEAF1	2088.97	0.0356269	0.0479932	0.742341	0.457881	0.999978
PRKACG	0.275782	-0.000730112	0.00312586	-0.296433	0.766899	0.999978
KPNA5	1257.58	0.0153917	0.0489491	0.31459	0.753073	0.999978
BOLA1	187.284	-0.00377667	0.0450482	-0.0839987	0.933057	0.999978
LIF	161.012	0.0115781	0.0374481	0.310367	0.756282	0.999978
LIG4	1381.47	0.000309095	0.0448327	0.0068925	0.994501	0.999978
LCT	2.16101	0.0136394	0.00762781	2.14163	0.0322234	0.999978
LIFR	1545.44	0.0046326	0.0419629	0.110417	0.912078	0.999978
UAP1	2683.7	-0.0106068	0.0519608	-0.204094	0.83828	0.999978
SYT15	14.8734	0.00668139	0.0186777	0.356552	0.721427	0.999978
ZBTB20	100.512	0.0289107	0.0361088	0.801597	0.422786	0.999978
PLAGL1	18.1451	0.0122639	0.0201799	0.617773	0.536725	0.999978
RGL1	432.683	-0.0344876	0.0476615	-0.723128	0.469601	0.999978
CEP68	994.094	-0.00902615	0.051766	-0.174421	0.861534	0.999978
SEPTIN4	88.543	0.0233708	0.0350239	0.672223	0.501442	0.999978
SYNPO2L	1.88593	0.00903384	0.00788505	1.31538	0.188382	0.999978
PCMT1	6345.16	0.00752152	0.0514597	0.146162	0.883794	0.999978
SEC61A2	934.795	-0.0480903	0.0515018	-0.933822	0.350396	0.999978
TPBG	1528.9	0.0454195	0.0508596	0.893178	0.371762	0.999978
PRKN	6.63533	0.0139971	0.0138816	1.01286	0.311129	0.999978
CUL1	5208.49	-0.0313008	0.0477955	-0.65483	0.512577	0.999978
CNDP2	2980.35	0.0132523	0.0520443	0.254665	0.798981	0.999978
ATP6V0E2	3772.09	0.0187723	0.0471384	0.398239	0.690454	0.999978
SLC16A5	29.8947	-0.0211902	0.0237778	-0.895693	0.370417	0.999978
MIR760	1.4491	0.00426747	0.00621244	0.71218	0.476353	0.999978
TAFA1	0.601691	0.00204927	0.00352593	0.493255	0.621833	0.999978
SLC25A3	18292.9	0.0313367	0.0501937	0.624375	0.532381	0.999978
DOK4	497.466	-0.0290477	0.0491535	-0.59217	0.553737	0.999978
MIR874	0.237929	-0.00113401	0.00311562	-0.507266	0.611969	0.999978
SNHG7	3213.58	0.00302012	0.0432738	0.0697913	0.94436	0.999978
KCNRG	21.8316	-0.0511684	0.0267926	-1.89665	0.0578745	0.999978
PCAT18	0.986993	0.000652501	0.00642243	0.0986986	0.921378	0.999978
GTF2A1	1816.01	-0.019546	0.0495894	-0.394048	0.693546	0.999978
CASP5	0.0388395	-0.000126169	0.00311135	-0.044151	0.964784	0.999978
DHX8	3234.44	0.0364198	0.0493938	0.737342	0.460914	0.999978
PPP5D1	52.4702	-0.0178149	0.0336325	-0.529622	0.596374	0.999978
LRRC37A6P	14.7981	0.00633788	0.0148476	0.440207	0.659787	0.999978
ARMC4P1	1.39287	0.00155452	0.00668679	0.243262	0.807802	0.999978
HDX	2.10604	0.00759318	0.00744454	1.0044	0.315186	0.999978
SERPINB13	0.25409	-0.00136521	0.00314558	-0.425209	0.670684	0.999978
KAT6A	2501.18	0.00314802	0.0436704	0.0720946	0.942527	0.999978
LAIR1	0.866186	-0.00272566	0.00445674	-0.636916	0.52418	0.999978
MBD3L2B	0	NA	NA	NA	NA	NA
LARP1	14798.6	-0.0168426	0.0518241	-0.324996	0.745184	0.999978
ARHGEF12	4245.22	-0.00444675	0.0444506	-0.10004	0.920313	0.999978
ZNF3	1555.63	-0.00667626	0.0500067	-0.133504	0.893795	0.999978
POLR2J	1757.69	-0.00550141	0.0366792	-0.149945	0.880808	0.999978
CSMD3	1.0881	-0.0020922	0.0062378	-0.316599	0.751548	0.999978
MIR8086	0.543712	0.00121004	0.00433524	0.283577	0.776734	0.999978
LINC02652	0.389014	0.00232423	0.00401439	0.613553	0.539511	0.999978
WAC-AS1	804.596	-0.0164405	0.0510921	-0.321641	0.747725	0.999978
BTBD1	5268.16	-0.0144344	0.0477136	-0.302578	0.762212	0.999978
LINC01517	0.21525	-0.00173859	0.00314112	-0.639315	0.522618	0.999978
LINC00837	1.55102	-0.00137621	0.00681903	-0.211508	0.832491	0.999978
SVIL-AS1	596.492	-0.00992964	0.0521069	-0.190187	0.849162	0.999978
FANCF	668.871	-0.00213007	0.0511599	-0.041727	0.966716	0.999978
RPL6	49932.5	0.00737723	0.045178	0.163294	0.870287	0.999978
MIR604	1.99727	-0.00759113	0.00564144	-1.61977	0.105282	0.999978
TFEB	145.722	0.0448494	0.0454385	0.990596	0.321883	0.999978
TBC1D31	710.416	0.0591688	0.0460929	1.28568	0.198554	0.999978
TMEM151B	5.18411	0.00016866	0.012384	0.0143434	0.988556	0.999978
LOC101929279	1.06577	0.00055538	0.00584747	0.0934577	0.92554	0.999978
GOLGA2P6	1.24011	0.00695178	0.00722518	1.02962	0.30319	0.999978
CITED1	163.624	0.0096057	0.0346221	0.27721	0.781619	0.999978
SVIL2P	4.75333	-0.00473777	0.0075106	-0.65691	0.511239	0.999978
ZNF438	74.0506	0.0247767	0.039109	0.635857	0.52487	0.999978
FUBP1	6283.55	-0.0682608	0.0521836	-1.30805	0.190856	0.999978
CHID1	2656.15	-0.00606691	0.0446706	-0.135802	0.891978	0.999978
IL1RAP	222.957	-0.0357289	0.0452535	-0.787981	0.430708	0.999978
WWC1	1321.7	0.00338283	0.0510558	0.0662373	0.947189	0.999978
APOLD1	429.942	-0.00809643	0.0445756	-0.181716	0.855806	0.999978
CCR9	1.11621	-0.00287505	0.00659702	-0.404555	0.685804	0.999978
CEP41	1095.16	0.00339601	0.0519008	0.0653697	0.94788	0.999978
TFR2	10.547	-0.00165748	0.0126046	-0.132526	0.894568	0.999978
MRVI1	6.00962	0.0120587	0.0147086	0.854838	0.392641	0.999978
ZNF692	555.792	0.00641006	0.0441215	0.145566	0.884264	0.999978
ZNF419	301.729	-0.00289229	0.0500693	-0.0577309	0.953963	0.999978
RASGRP3	63.2243	-0.00854446	0.0339299	-0.25363	0.799781	0.999978
C3orf85	0.531914	0.00269262	0.00361318	0.722069	0.470252	0.999978
NUDT22	490.207	0.0187235	0.0397574	0.47131	0.637419	0.999978
CHCHD6	735.114	0.00532575	0.0408506	0.130374	0.89627	0.999978
LOC102031319	1.26337	0.00677998	0.00702835	0.930541	0.352091	0.999978
LOC101929431	3.23477	-0.00439571	0.0111303	-0.377797	0.705581	0.999978
RPL18	27181.2	0.00819854	0.0395962	0.207063	0.835961	0.999978
DSE	1416.55	-0.0226271	0.0520224	-0.434927	0.663616	0.999978
SEPTIN11	5320.56	-0.0176564	0.050443	-0.35003	0.726316	0.999978
SLC25A29	1417.6	0.0164153	0.0515356	0.318714	0.749943	0.999978
CPAMD8	12.0392	-0.0145019	0.0210266	-0.67855	0.497423	0.999978
GAS5	3787.53	0.0137779	0.0473895	0.290773	0.771225	0.999978
COPB1	4971.31	0.0149316	0.0493836	0.302369	0.762371	0.999978
ZNF675	190.561	-0.01771	0.0442138	-0.399555	0.689484	0.999978
RHBDL3	697.218	0.0557925	0.0477051	1.17292	0.240827	0.999978
LINC00838	0.534874	0.00284005	0.0037022	0.74406	0.45684	0.999978
OC90	0.80201	-0.00337552	0.00508627	-0.650965	0.515069	0.999978
UBE2K	6101.76	0.0112016	0.0521655	0.214737	0.829972	0.999978
SYNPO	65.7452	0.00964758	0.0306019	0.318213	0.750323	0.999978
WDR81	329.545	0.0246406	0.0438701	0.561651	0.574354	0.999978
STIL	1876.32	-0.0662433	0.0467436	-1.41763	0.156299	0.999978
TEX33	0.0776791	0.000280933	0.00311809	0.0892237	0.928904	0.999978
DUSP22	1311.77	0.0440675	0.0513416	0.858962	0.390362	0.999978
SOD1	14136.5	0.016743	0.0459512	0.36439	0.715567	0.999978
SLC5A5	9.64919	0.00528452	0.0121195	0.440989	0.659221	0.999978
HPRT1	7348.08	0.0187756	0.0514955	0.364633	0.715386	0.999978
IDUA	193.274	-0.0293531	0.035374	-0.834261	0.404134	0.999978
PARD3-AS1	14.1451	-0.0085799	0.0200874	-0.429279	0.66772	0.999978
TRMT10A	608.361	-0.0301541	0.0514975	-0.585092	0.558486	0.999978
ORAI3	240.684	0.0771027	0.0506163	1.52388	0.12754	0.999978
ARRDC1	1192.93	-0.0321966	0.0467355	-0.688553	0.491104	0.999978
MED27	1644.73	0.0195899	0.044996	0.435365	0.663298	0.999978
MND1	647.452	0.0100137	0.0471007	0.212849	0.831445	0.999978
SPAG6	4.58728	-0.00902693	0.0117446	-0.804583	0.42106	0.999978
MAS1	4.09966	0.0154763	0.00964091	1.82854	0.0674681	0.999978
ATP2C2	7.27226	0.00114346	0.0135296	0.0840425	0.933023	0.999978
FRMPD3	80.0531	0.00380502	0.0329381	0.116053	0.90761	0.999978
ZNF528	57.4007	0.0132578	0.034474	0.383315	0.701486	0.999978
ENDOG	723.008	0.034805	0.0362261	0.962272	0.335913	0.999978
ZC3H10	689.422	-0.022105	0.0504945	-0.437963	0.661413	0.999978
ANGPT1	36.6772	0.00263688	0.0288892	0.0926489	0.926182	0.999978
SLC19A3	148.845	0.0212329	0.0401142	0.530321	0.59589	0.999978
SOST	4.64932	0.0159673	0.0129607	1.23779	0.215795	0.999978
PRAC1	0.746505	0.00263722	0.00475835	0.583673	0.55944	0.999978
ELOF1	1662.64	-0.000578691	0.0396421	-0.0145915	0.988358	0.999978
TMEM101	1388.89	0.0156887	0.0500082	0.313702	0.753748	0.999978
KCTD18	389.955	0.007188	0.0498065	0.14465	0.884987	0.999978
PCAT5	3.74462	-0.0172531	0.00976594	-1.85475	0.0636323	0.999978
COL2A1	5840.99	0.0143471	0.0522465	0.274662	0.783576	0.999978
ATP6V0D1	1803.53	0.0030059	0.0430033	0.0698661	0.9443	0.999978
TASOR	2961.82	0.0108971	0.0447003	0.243807	0.807381	0.999978
ZNF248	1051.71	0.00594485	0.0483544	0.122975	0.902127	0.999978
GRSF1	5890.04	0.000854599	0.0471731	0.0181162	0.985546	0.999978
PIF1	283.997	0.016615	0.0462356	0.359189	0.719454	0.999978
REV1	1028.07	0.0202988	0.0505801	0.40102	0.688405	0.999978
ZNF33BP1	0.154372	0.000795359	0.0031342	0.250506	0.802196	0.999978
MPP7	928.844	-0.00144805	0.0521362	-0.0277715	0.977844	0.999978
ADAMTS6	48.6034	-0.0044089	0.0271852	-0.162655	0.87079	0.999978
KIAA1671	1413.8	-0.0221355	0.0433262	-0.511091	0.609287	0.999978
OVOL2	7.8835	0.00992814	0.016121	0.626348	0.531087	0.999978
LSM5	2018.64	0.00199483	0.0517667	0.0385482	0.969251	0.999978
MIR503HG	76.5997	0.00610657	0.0351265	0.176022	0.860276	0.999978
CLCA4	0	NA	NA	NA	NA	NA
PIAS2	1055.38	-0.0247086	0.0496818	-0.497621	0.618751	0.999978
NUDT15	2346.75	0.00377259	0.0517004	0.0729421	0.941852	0.999978
SHOC2	2241.5	-0.0178121	0.0520709	-0.341985	0.732362	0.999978
RNF217	945.154	-0.00766983	0.0445514	-0.172135	0.863331	0.999978
FCRL3	2.76571	0.00833045	0.00779942	1.20698	0.227439	0.999978
USF3	542.995	-0.00771594	0.0357422	-0.215926	0.829045	0.999978
DAPK1-IT1	3.91563	-0.011764	0.0103013	-1.15789	0.246911	0.999978
RPSAP58	723.413	0.0118385	0.0436457	0.270906	0.786463	0.999978
ZNF724	136.912	-0.00809443	0.034552	-0.23304	0.81573	0.999978
GDF10	0.58241	0.00284495	0.00426641	0.815425	0.414829	0.999978
CPA2	4.10608	0.00135723	0.0109972	0.121941	0.902946	0.999978
RAF1	4417.98	-0.0120403	0.0493312	-0.244013	0.807221	0.999978
RAD23B	6577.48	-0.0241375	0.0509837	-0.473398	0.63593	0.999978
INPP5K	1298.89	-0.0109469	0.0473027	-0.231311	0.817073	0.999978
UBE3B	1523.86	-0.0168863	0.0519358	-0.325196	0.745033	0.999978
ICOSLG	0.624025	0.00424523	0.00442261	0.960643	0.336732	0.999978
JMJD1C	1954.77	-0.013643	0.0413376	-0.330108	0.741318	0.999978
MGAT4C	7.28634	-0.00166209	0.0130163	-0.126319	0.899479	0.999978
HSD17B7P2	119.577	-0.0133142	0.0288735	-0.46376	0.64282	0.999978
PDILT	0.0378529	-0.000136683	0.00311116	-0.0479466	0.961759	0.999978
LINC00999	144.297	-0.0460105	0.0437366	-1.05489	0.291477	0.999978
ACTR3BP5	0	NA	NA	NA	NA	NA
LOC441666	4.15836	0.0111802	0.0117785	0.92762	0.353605	0.999978
CCNYL2	1.90395	0.000157717	0.00638261	0.0243386	0.980583	0.999978
LINC00839	2.97693	1.62945e-05	0.00900493	0.00185205	0.998522	0.999978
ZNF37BP	1602.32	-0.00897162	0.0415277	-0.216055	0.828945	0.999978
ZNF33B	1448.18	0.00913722	0.0495991	0.184188	0.853866	0.999978
LINC01518	0.832736	0.00271176	0.00475306	0.46392	0.642705	0.999978
LOC283028	10.9987	-0.0160057	0.0156373	-1.02326	0.306186	0.999978
LOC105378269	0.259032	-0.000520241	0.00339474	-0.131205	0.895613	0.999978
MEIKIN	0.11059	-0.000678388	0.00312466	-0.22921	0.818706	0.999978
LINC01264	0.230077	0.00115667	0.00314427	0.354893	0.722669	0.999978
MED20	974.341	0.0349979	0.0515939	0.678121	0.497695	0.999978
FMN2	1209.1	-0.013329	0.047045	-0.283344	0.776913	0.999978
CENPM	1936.52	0.0251491	0.0456407	0.550994	0.581638	0.999978
GID4	1209.7	-0.0478459	0.0511883	-0.934451	0.350071	0.999978
DDA1	1771.58	-0.00682048	0.0461145	-0.147854	0.882458	0.999978
NUDT9	924.612	0.0174596	0.0521697	0.334542	0.73797	0.999978
EFR3A	1116.03	-0.0117542	0.0464059	-0.253305	0.800032	0.999978
USH1C	12.1724	0.0183359	0.0193416	0.993816	0.320313	0.999978
RASGEF1A	58.2728	0.00253988	0.0374825	0.0676516	0.946063	0.999978
ATP6V1G2	4.77885	-0.0105424	0.0119297	-0.884411	0.376475	0.999978
PRAMEF10	0.459168	0.00237051	0.00353647	0.639439	0.522537	0.999978
SNORD3J	0.671786	0.00205678	0.00457237	0.463133	0.643269	0.999978
ZNF487	34.7385	0.0290579	0.0344146	0.848515	0.396151	0.999978
POLQ	1377.54	-0.0197968	0.0398353	-0.497109	0.619112	0.999978
PRCP	2075.71	0.00552198	0.0520263	0.106119	0.915488	0.999978
TP73	1292.22	-0.0475845	0.0522298	-0.910589	0.362512	0.999978
BCL2L11	1572.57	0.0032266	0.046812	0.0689159	0.945057	0.999978
SEMA6C	302.12	0.00756033	0.0431327	0.17587	0.860396	0.999978
ZNF485	279.35	-0.00946319	0.0506475	-0.186441	0.852099	0.999978
CENPO	1110.86	-0.00904559	0.0512514	-0.176376	0.859998	0.999978
ZNF32-AS3	2.35219	-0.00432042	0.00812225	-0.564583	0.572358	0.999978
ZNF32-AS1	8.42481	-0.000251587	0.0168616	-0.0151099	0.987944	0.999978
ZNF32-AS2	27.6433	-0.00145355	0.0282669	-0.0514655	0.958955	0.999978
LINC02658	0	NA	NA	NA	NA	NA
HNRNPA3P1	5.20117	-0.00217582	0.0108575	-0.204515	0.837951	0.999978
LINC00619	1.7422	-0.00646348	0.00511853	-1.55192	0.120681	0.999978
LINC00840	2.84055	-0.00809953	0.00879687	-0.935447	0.349558	0.999978
LINC00841	1.33313	-0.00710649	0.005224	-1.65407	0.098114	0.999978
SLC35B2	1872.8	-0.00184424	0.0425353	-0.0433438	0.965427	0.999978
TMEM72-AS1	0.419342	0.00208347	0.00341008	0.577495	0.563605	0.999978
TMEM72	0.305783	0.00144033	0.00315119	0.433173	0.664889	0.999978
CSNK1A1	9063.64	0.0507219	0.0482692	1.05082	0.293341	0.999978
UEVLD	460.429	-0.028956	0.0486953	-0.594403	0.552242	0.999978
PPFIA3	493.265	0.0535797	0.0521008	1.02764	0.304119	0.999978
RSU1P2	0.368635	-0.000785461	0.00380641	-0.163915	0.869798	0.999978
ISCA2	645.914	-0.0254005	0.0452694	-0.560802	0.574932	0.999978
ZNF526	774.942	-0.0109837	0.0508289	-0.216053	0.828947	0.999978
ZFAND4	379.909	-0.0119486	0.0497562	-0.239792	0.810492	0.999978
SERPINB1	877.088	-0.00496801	0.0511915	-0.0969859	0.922738	0.999978
SSR4	4514.73	-0.00625742	0.0383683	-0.163075	0.870459	0.999978
GPR142	0.556527	-0.00138094	0.0034887	-0.49958	0.617371	0.999978
CERS5	1644.96	0.0422497	0.0491325	0.859994	0.389792	0.999978
GMDS	1541.72	0.0185344	0.0444402	0.417162	0.67656	0.999978
CYP19A1	4.52721	0.00218656	0.009228	0.249477	0.802992	0.999978
WDR13	1781.85	-0.00511658	0.0487284	-0.105001	0.916375	0.999978
PDE3A	5.13766	-0.0024563	0.010022	-0.255773	0.798126	0.999978
TOP3B	1760.73	-0.0223714	0.0507845	-0.4405	0.659575	0.999978
LOC114841040	13.5307	-0.0155	0.0192147	-0.787916	0.430746	0.999978
TRAF2	2010.67	0.0309041	0.0514675	0.600815	0.547963	0.999978
ACTG2	2.37597	0.00203408	0.0090742	0.221007	0.825087	0.999978
ACTA2	462.687	0.0353122	0.0447119	0.789965	0.429548	0.999978
KCNK4	0.292929	-0.00104588	0.00314927	-0.29264	0.769797	0.999978
EGFR	621.395	-0.00286542	0.0424599	-0.0674925	0.94619	0.999978
WASHC5	1267.46	-0.00463413	0.0520642	-0.0890073	0.929076	0.999978
SCRG1	5.5731	0.0175036	0.0132236	1.42206	0.155009	0.999978
PSME3IP1	4041.19	-0.0194314	0.0522445	-0.371931	0.709944	0.999978
SLC11A1	16.3573	0.00700942	0.0210912	0.333484	0.738769	0.999978
SNF8	3769.18	0.0120567	0.0436707	0.276081	0.782486	0.999978
TLR8	0	NA	NA	NA	NA	NA
ASNSD1	1939.8	0.0464137	0.0505673	0.917865	0.358689	0.999978
WASHC2C	1127.03	-0.0109897	0.0521569	-0.210532	0.833253	0.999978
KDM3A	1386.82	0.0122367	0.0521403	0.234776	0.814383	0.999978
AGAP4	24.4045	-0.00742474	0.021447	-0.344954	0.730129	0.999978
PARGP1	39.8424	0.00544417	0.0258097	0.212149	0.831991	0.999978
KCTD7	477.361	-0.0304687	0.0495116	-0.615442	0.538263	0.999978
CPNE1	4263.33	-0.0209418	0.0522415	-0.400833	0.688543	0.999978
FOXP2	650.723	-0.063284	0.0466599	-1.35704	0.174767	0.999978
SNORA74C-1	0.0388395	-0.000126169	0.00311135	-0.044151	0.964784	0.999978
MASP1	2.19651	0.0163711	0.00878247	2.05427	0.0399498	0.999978
ANTXRLP1	0	NA	NA	NA	NA	NA
INSIG1	5576.96	-0.00294288	0.0449132	-0.0655283	0.947753	0.999978
FAM25BP	0.154372	0.000795359	0.0031342	0.250506	0.802196	0.999978
RFC2	2904.39	0.0105819	0.0464028	0.228022	0.819629	0.999978
ATF3	1111	-0.0572474	0.0522175	-1.09663	0.272803	0.999978
LINC00842	3.55673	-0.00512176	0.0119159	-0.443674	0.657278	0.999978
HNRNPA1P33	0.231064	0.00116051	0.00314437	0.355991	0.721847	0.999978
ALDH8A1	23.9741	-0.00768549	0.0173831	-0.454934	0.649157	0.999978
GSTCD	1028.11	-0.0235398	0.0506615	-0.464491	0.642296	0.999978
SYNC	9.91426	-0.0140225	0.0168603	-0.850261	0.39518	0.999978
KIAA1522	1632.88	-0.0544104	0.0522437	-1.04179	0.297508	0.999978
LOC101927699	18.5306	-0.0224365	0.0220345	-1.02913	0.303421	0.999978
SHLD2P1	1.59536	0.00198407	0.0065982	0.279526	0.779841	0.999978
GLUD1P2	7.19774	0.0089161	0.014931	0.599306	0.548969	0.999978
BMS1P1	168.248	-0.0189516	0.0297852	-0.635491	0.525108	0.999978
FRMPD2B	1.46008	0.00377525	0.00586	0.685747	0.492873	0.999978
SOBP	824.509	0.0231223	0.052241	0.442477	0.658144	0.999978
ANKFY1	3852.44	0.000181064	0.0487341	0.00371564	0.997035	0.999978
VAV1	83.6136	0.0221829	0.0359149	0.614868	0.538642	0.999978
BMS1P2	49.4735	-0.00197125	0.022948	-0.0861735	0.931328	0.999978
CTSLP2	4.90492	0.00372364	0.00920851	0.404996	0.68548	0.999978
SHLD2P3	85.1549	0.0476802	0.0418223	1.14016	0.254222	0.999978
LOC102724593	12.2611	-0.0135646	0.0167857	-0.825151	0.409286	0.999978
FAM102A	277.922	0.0570656	0.0508622	1.12359	0.261188	0.999978
PLCL2	1007.29	-0.000440026	0.0519529	-0.00847302	0.99324	0.999978
AGAP12P	40.7502	-0.0230546	0.03022	-0.757914	0.448503	0.999978
FRMPD2	21.3064	-0.0169511	0.0277322	-0.611905	0.540601	0.999978
OR10A2	0.30677	0.00144347	0.00315126	0.434039	0.66426	0.999978
NBPF7	0.510162	-0.00123347	0.00341614	-0.277444	0.781439	0.999978
FYB2	4.52041	-0.0171435	0.00969736	-1.93111	0.0534693	0.999978
MCMBP	7576.14	-0.000362669	0.04665	-0.00777352	0.993798	0.999978
SHTN1	2630.13	-0.0455112	0.0515622	-0.882633	0.377434	0.999978
VPS72	3035.48	-0.0124228	0.0400611	-0.31006	0.756515	0.999978
EPN1	4120.8	0.0115956	0.0485949	0.238604	0.811413	0.999978
PLD1	578.846	0.0089773	0.0380249	0.236351	0.81316	0.999978
ARIH1	4449.83	-0.0135467	0.0521892	-0.259619	0.795158	0.999978
TRUB2	1631.18	-0.00668372	0.0443233	-0.150715	0.8802	0.999978
NT5C3A	1148.93	0.00339438	0.0520314	0.0652207	0.947998	0.999978
CD58	231.937	0.0159179	0.0486693	0.326206	0.744269	0.999978
KPNA1	2877.81	-0.0600652	0.0508909	-1.18022	0.237912	0.999978
APOC1	148.788	-0.00873226	0.0335787	-0.260947	0.794133	0.999978
GBGT1	46.4432	-0.0301789	0.0340004	-0.881039	0.378296	0.999978
HPS6	1448.04	0.000952779	0.0424496	0.0224441	0.982094	0.999978
BTBD16	2.74592	-0.0043273	0.0096291	-0.429211	0.66777	0.999978
XPC	2295.28	0.00497853	0.0519852	0.0958164	0.923666	0.999978
ARHGAP22-IT1	3.26804	-0.00182049	0.00843778	-0.219259	0.826449	0.999978
ARHGAP22	601.704	0.00126122	0.0468852	0.0269044	0.978536	0.999978
SERPINA5	0.513122	-0.00180996	0.00412698	-0.340019	0.733842	0.999978
TTC39A	629.26	-0.0267886	0.0470751	-0.569769	0.568835	0.999978
RPS29	5402.58	0.00204428	0.0387251	0.0527882	0.957901	0.999978
PLCB3	844.224	0.0323315	0.0522069	0.619239	0.535759	0.999978
IQGAP1	5838.51	0.0101826	0.0472788	0.215383	0.829469	0.999978
FZD6	1151.57	-0.0570413	0.0518702	-1.09912	0.271716	0.999978
FAM170B-AS1	0.155358	0.000800346	0.00313435	0.252016	0.801028	0.999978
SLC49A3	16.1327	-0.0189479	0.0206609	-0.951499	0.341351	0.999978
ARHGEF40	344.456	0.0391888	0.0469224	0.837625	0.402242	0.999978
SLC4A2	5465.8	0.00687234	0.0514645	0.133526	0.893777	0.999978
C10orf71-AS1	0.194198	0.000997033	0.00314	0.309569	0.756888	0.999978
BLK	11.4396	0.0110476	0.0124693	0.919407	0.357883	0.999978
ATXN7L1	290.719	-0.04676	0.0461121	-1.01101	0.31201	0.999978
RNF150	1145	0.00256114	0.0444707	0.0576253	0.954047	0.999978
TRPA1	72.3858	0.00784232	0.0376159	0.20868	0.834698	0.999978
KIAA1210	2.30174	0.0034697	0.00789758	0.431727	0.66594	0.999978
CEP95	865.413	0.00340925	0.0507172	0.0672765	0.946362	0.999978
MTSS1	275.569	0.0878822	0.0488133	1.80243	0.0714774	0.999978
NLRC4	34.3392	-0.0381759	0.0324515	-1.17173	0.241304	0.999978
PUS3	533.546	-0.0140533	0.0482482	-0.290791	0.771211	0.999978
MSLN	1.66493	-0.00330734	0.00681333	-0.485373	0.627412	0.999978
SURF1	868.989	0.0203841	0.044912	0.45406	0.649785	0.999978
LRP4	705.624	0.0161627	0.043689	0.370175	0.711252	0.999978
PRCC	5163.53	-0.0252323	0.0479673	-0.525993	0.598893	0.999978
MCPH1	520.557	0.00023921	0.0514484	0.0046479	0.996292	0.999978
EIF3C	0.187282	-2.12e-05	0.00313853	-0.00616647	0.99508	0.999978
XIRP2	1.36002	3.0443e-05	0.0051231	0.00590325	0.99529	0.999978
RALGDS	1296.67	-0.000949699	0.0512316	-0.0185327	0.985214	0.999978
TMEM80	621.057	-0.0119511	0.0514405	-0.232507	0.816144	0.999978
SH2B3	532.25	-0.0361032	0.0502027	-0.719689	0.471717	0.999978
DIRAS3	35.9208	-0.0137305	0.0303533	-0.453034	0.650524	0.999978
PTK7	2825.96	-0.0383602	0.051369	-0.746669	0.455263	0.999978
MIR26A2	2.39248	-0.000121648	0.00945389	-0.012791	0.989795	0.999978
BTD	563.848	0.042043	0.0522195	0.80425	0.421253	0.999978
TCF4	1973.02	-0.0232748	0.0500532	-0.464934	0.641979	0.999978
NPHP1	266.264	0.0365143	0.0492806	0.739491	0.459609	0.999978
LOC100507412	4.05822	-8.69e-05	0.00918736	-0.0093479	0.992542	0.999978
SNHG1	2547.2	-0.0208219	0.0508838	-0.409156	0.682425	0.999978
LINC00319	0.0388395	-0.000126169	0.00311135	-0.044151	0.964784	0.999978
SNHG15	1701.16	0.0342025	0.0479444	0.713572	0.475492	0.999978
LINC-ROR	1.22665	0.00520911	0.00702999	0.74214	0.458003	0.999978
SNORA74C-2	0.544557	0.00230871	0.00409787	0.738902	0.459966	0.999978
TSPAN19	15.2925	0.00757423	0.0153071	0.503808	0.614396	0.999978
FAM21EP	15.4137	-0.0152348	0.0224761	-0.664737	0.506219	0.999978
HOPX	89.5445	-0.0171847	0.0393263	-0.434919	0.663621	0.999978
PCBP4	209.411	0.0230156	0.0412795	0.557253	0.577355	0.999978
CHRNB4	22.2568	0.00343434	0.0234242	0.144506	0.885101	0.999978
SGMS1-AS1	46.6426	-0.0373485	0.0312895	-1.20694	0.227454	0.999978
SIRT7	1201.36	0.0273922	0.0494245	0.554024	0.579562	0.999978
TFDP3	5.69669	-0.00772158	0.00976915	-0.849997	0.395327	0.999978
BET1L	1215.93	-0.0300921	0.0500049	-0.601695	0.547377	0.999978
RAB8B	919.283	-0.055999	0.0516903	-1.08346	0.278606	0.999978
KLF3	1284.98	0.0176347	0.0522296	0.337457	0.735772	0.999978
BCAR1	1099.2	0.0130528	0.0522443	0.249804	0.802739	0.999978
TEX35	0.891741	0.00224173	0.00646654	0.310548	0.756144	0.999978
PIGA	1022.71	0.0243754	0.051227	0.475827	0.634197	0.999978
SERPINB8	43.4465	-0.0474181	0.0325701	-1.43657	0.150839	0.999978
PCDHGA3	0.533501	0.00146009	0.00490881	0.264205	0.791622	0.999978
CNOT7	4359.77	0.0313475	0.0479151	0.654116	0.513037	0.999978
LOC102724719	3.65598	0.0140536	0.0121779	1.15926	0.246352	0.999978
RNPEP	4720.97	0.0151279	0.0513844	0.294414	0.768441	0.999978
PRKG1-AS1	5.17423	5.53344e-05	0.0112149	0.00524861	0.995812	0.999978
PWWP2A	1169.88	0.0155322	0.0514625	0.301703	0.762878	0.999978
AADAT	643.498	-0.0218559	0.0495611	-0.441176	0.659085	0.999978
LOC105378305	0	NA	NA	NA	NA	NA
ADAMTSL4	17.6724	0.00510451	0.0211226	0.244101	0.807153	0.999978
ZNF211	388.054	0.00792456	0.0496114	0.159816	0.873026	0.999978
TRAF3IP3	2.78471	0.00344915	0.00804964	0.408019	0.68326	0.999978
FXYD5	2362.56	-0.00807904	0.0467696	-0.172646	0.862929	0.999978
MTCH2	3329.99	0.0405981	0.0496966	0.817028	0.413912	0.999978
ERP27	0.611539	-0.00112189	0.00352312	-0.38133	0.702958	0.999978
HELT	5.58092	0.0171833	0.0113337	1.55928	0.11893	0.999978
SFXN1	8246.09	-0.054953	0.0472742	-1.16244	0.245057	0.999978
CATSPER1	2.69871	-0.0143548	0.00859471	-1.75775	0.0787904	0.999978
TADA1	1153.34	-0.0236192	0.0503346	-0.4694	0.638784	0.999978
CHCHD3	4912.27	0.0170716	0.0512746	0.332945	0.739176	0.999978
NR1H4	2.01608	0.00295364	0.00702732	0.407259	0.683818	0.999978
SAT2	1394.23	0.0273958	0.0465779	0.588195	0.556401	0.999978
PPWD1	2017.66	0.0437245	0.0522113	0.837542	0.402288	0.999978
ATRX	6308.99	0.026348	0.0465636	0.565979	0.571408	0.999978
XIAP	2559.13	0.00847322	0.0506385	0.167348	0.867096	0.999978
BIRC3	71.3883	-0.002202	0.0333512	-0.0662869	0.947149	0.999978
MRPL14	2615.5	-0.000540578	0.0380477	-0.0142055	0.988666	0.999978
EPHA5	2.78054	-0.00931522	0.00853811	-1.05506	0.291398	0.999978
CCT5	24923.3	-0.00454351	0.0509675	-0.0891448	0.928967	0.999978
TRIB2	1112.17	0.0436006	0.0513532	0.849755	0.395462	0.999978
LINC00662	350.555	-0.0317864	0.0498811	-0.63637	0.524535	0.999978
SSTR5-AS1	3.5308	-0.0137069	0.0100288	-1.45359	0.146061	0.999978
FAM133CP	7.21885	-0.00686599	0.014059	-0.482566	0.629404	0.999978
CLCN1	6.67031	-0.0015065	0.0151733	-0.0981538	0.92181	0.999978
FAM13C	122.758	-0.0111083	0.0372089	-0.299652	0.764443	0.999978
CTNNA1	10381.7	0.0243293	0.0434586	0.559815	0.575605	0.999978
SLC16A9	666.635	-0.0308735	0.0483946	-0.637725	0.523653	0.999978
TNFSF13	127.99	0.00770562	0.0437569	0.176322	0.860041	0.999978
BRCA1	3983.57	0.0170678	0.0484524	0.352278	0.72463	0.999978
UBAP2L	10165.2	-0.0717843	0.0521914	-1.37539	0.169012	0.999978
LINC01553	0	NA	NA	NA	NA	NA
STK10	883.326	0.0496018	0.0519944	0.954132	0.340017	0.999978
MYB	334.995	-0.0493842	0.050961	-0.97038	0.331857	0.999978
ARHGAP26	873.029	0.00875849	0.0470759	0.186079	0.852383	0.999978
ARHGEF2	2637.82	-0.025029	0.0472493	-0.529691	0.596326	0.999978
FHIT	178.986	-0.00175994	0.038661	-0.0456148	0.963617	0.999978
ATP5F1C	8915.98	0.00293178	0.0476337	0.0615451	0.950925	0.999978
ADIPOR1	5381.31	-0.0339771	0.0495034	-0.686321	0.492511	0.999978
SYTL2	64.7229	-0.0183	0.0345452	-0.532616	0.594299	0.999978
DTYMK	4614.18	0.0287827	0.0406416	0.708562	0.478596	0.999978
TVP23A	40.4921	-0.0355399	0.0249509	-1.42635	0.153768	0.999978
UROD	3383.98	0.00621449	0.0460737	0.134879	0.892708	0.999978
DDB2	1019.78	-0.00636187	0.0485204	-0.131138	0.895666	0.999978
SLC35A5	938.769	-0.0237292	0.052144	-0.454387	0.64955	0.999978
FAM91A1	2219.65	-0.0488144	0.0495097	-0.986367	0.323953	0.999978
TUBB4A	368.166	-0.0443778	0.0484008	-0.916693	0.359304	0.999978
POMGNT1	2428.56	-0.0238879	0.0496252	-0.481343	0.630273	0.999978
NCOA2	1374.58	-0.00961801	0.0410148	-0.234537	0.814568	0.999978
LINC00845	0.155358	0.000800346	0.00313435	0.252016	0.801028	0.999978
TMEM26-AS1	0.43114	0.000328931	0.00394985	0.0880764	0.929816	0.999978
DENND5B	1308.9	-0.0172266	0.0495828	-0.347452	0.728252	0.999978
AQP4	33.2198	-0.015063	0.0238111	-0.631742	0.527556	0.999978
PLCD3	1060.06	0.0029256	0.0515148	0.0567839	0.954717	0.999978
UNC5A	95.6382	-0.0107862	0.0325471	-0.335298	0.7374	0.999978
PCDHA1	0.896207	-0.000527832	0.00564219	-0.0856819	0.931719	0.999978
LOC283045	0.370608	-0.000521636	0.00315507	-0.130264	0.896357	0.999978
TMC5	255.513	0.0259831	0.0472396	0.551684	0.581165	0.999978
NUDT13	305.802	0.0125324	0.0469052	0.268019	0.788685	0.999978
WRNIP1	3372.28	0.0231607	0.0522027	0.443628	0.657312	0.999978
KIFAP3	1316.56	0.030738	0.0509693	0.603201	0.546375	0.999978
VPS41	1463.56	0.0234593	0.0514904	0.455649	0.648642	0.999978
KLHL10	24.426	-0.0296487	0.0275986	-1.06841	0.285337	0.999978
SEPTIN4-AS1	2.86918	-0.0103249	0.00836531	-1.31183	0.189577	0.999978
DDX59-AS1	13.7586	-0.0101503	0.0176948	-0.582593	0.560168	0.999978
CDHR2	10.8246	-0.016973	0.0187509	-0.902662	0.366705	0.999978
LOC105378330	1.57748	-0.00665434	0.00491294	-1.96675	0.0492116	0.999978
JMJD1C-AS1	21.0194	0.0245638	0.0233085	1.07684	0.281552	0.999978
LINC02671	1.63827	-0.00830392	0.00849353	-0.978178	0.327986	0.999978
LINC01515	115.235	0.0191154	0.0414969	0.46004	0.645487	0.999978
LOC101928961	0.0388395	-0.000126169	0.00311135	-0.044151	0.964784	0.999978
LRRTM3	0.505718	0.00131394	0.00334018	0.575538	0.564928	0.999978
BEX5	8.5975	-0.0221935	0.0128329	-1.77627	0.0756884	0.999978
ZNF738	3.73985	-0.00298781	0.0118442	-0.253852	0.79961	0.999978
HCFC1	6657.76	-0.0260752	0.047425	-0.549855	0.582419	0.999978
POU5F1P5	0.668956	0.00217442	0.00450686	0.503278	0.614769	0.999978
SLC38A6	222.374	-0.0206076	0.0422686	-0.487719	0.625749	0.999978
SLC29A2	856.718	-0.0799181	0.0519605	-1.53685	0.12433	0.999978
RHBDL1	429.134	0.0128243	0.0295672	0.434257	0.664102	0.999978
NUP35	666.852	-0.0407171	0.0521448	-0.780647	0.43501	0.999978
CDCA8	2498.38	-0.0604213	0.0520513	-1.16043	0.245872	0.999978
IFT122	685.288	-0.013743	0.0522032	-0.262993	0.792556	0.999978
TIE1	0.687212	-0.00017209	0.00534466	-0.0270262	0.978439	0.999978
MRPL55	2126.45	0.00571127	0.0409581	0.139447	0.889097	0.999978
FSHR	1.05926	0.000589306	0.00526027	0.15503	0.876797	0.999978
CCAR1	8398.55	0.0367054	0.0514247	0.713696	0.475415	0.999978
ALDH7A1	5057.2	0.00834575	0.0521056	0.160195	0.872728	0.999978
CHRND	0.770494	0.00592385	0.00556415	0.973959	0.330077	0.999978
CRB1	4.94593	-0.0188269	0.0126086	-1.49029	0.136149	0.999978
INHBC	10.5938	-0.00220301	0.0156334	-0.142569	0.886631	0.999978
KCNH7-AS1	0.428841	0.0027447	0.00414247	0.683527	0.494274	0.999978
LIN54	840.455	0.00310601	0.0500804	0.0620421	0.950529	0.999978
RUFY2	784.319	-0.0340317	0.0483224	-0.704736	0.480974	0.999978
ACOT9	1782.84	0.0282125	0.0521228	0.54155	0.588129	0.999978
TRIM16	765.256	0.0655859	0.0520599	1.2604	0.207524	0.999978
IFT27	1005.97	-0.00115067	0.0443373	-0.0259439	0.979302	0.999978
ARSG	276.085	-0.0261574	0.0468333	-0.558727	0.576348	0.999978
CASC9	69.1982	0.0179178	0.0362374	0.493736	0.621492	0.999978
PDLIM7	901.264	-0.0209963	0.0496333	-0.422683	0.672527	0.999978
USP6NL	1090.5	-0.0301873	0.0513193	-0.587812	0.556658	0.999978
DIAPH2-AS1	0.944199	0.00295164	0.00470072	0.710349	0.477488	0.999978
SNORD98	1.36402	0.00640386	0.0063981	1.05551	0.291193	0.999978
NUBPL	575.758	-0.0137471	0.0518591	-0.264721	0.791224	0.999978
NAAA	637.111	0.0222262	0.0510559	0.435613	0.663118	0.999978
CASP2	2241.99	-0.0232279	0.0522431	-0.444592	0.656615	0.999978
IRF1	319.61	0.0197213	0.0434966	0.452362	0.651008	0.999978
YTHDC2	3772.96	0.00423841	0.0474186	0.089389	0.928773	0.999978
RCL1	1136.47	0.00501638	0.0521917	0.0961223	0.923423	0.999978
LSR	2724.41	-0.0097097	0.0470033	-0.206565	0.836349	0.999978
TPP2	3912.91	-0.0247843	0.0510813	-0.485254	0.627496	0.999978
PIK3CB	1034.66	-0.0256935	0.0474489	-0.541604	0.588091	0.999978
LOC101928994	1.84332	-0.00910375	0.0080773	-1.17628	0.239484	0.999978
TMEM50B	269.142	0.0243281	0.0469766	0.518722	0.603955	0.999978
CLTCL1	657.444	0.037728	0.0497204	0.758919	0.447901	0.999978
LZTS1	47.7051	0.0134661	0.0268962	0.506153	0.612749	0.999978
DSCAM	4.04533	0.0199169	0.012123	1.67531	0.0938731	0.999978
LY9	3.56414	-0.00782767	0.0113187	-0.728352	0.466398	0.999978
C8G	21.073	-0.0113962	0.0251356	-0.46024	0.645344	0.999978
LHX2	418.749	0.0225826	0.0478026	0.473766	0.635667	0.999978
GNL1	1090.52	0.0130389	0.0516224	0.252433	0.800707	0.999978
OAZ1	23271.5	0.00781024	0.0408135	0.191368	0.848237	0.999978
HRH1	16.6759	0.00233341	0.0212262	0.109007	0.913197	0.999978
CDSN	1.04691	0.00073977	0.00591397	0.114584	0.908775	0.999978
LINC01510	1.80442	0.00930298	0.00803305	1.29914	0.193894	0.999978
IL7R	3.50111	-0.00657493	0.00806759	-0.871974	0.383223	0.999978
ENOPH1	2294.22	0.0127904	0.0522272	0.244818	0.806597	0.999978
ELF1	1292.44	-0.0176771	0.0513131	-0.344601	0.730394	0.999978
RPS6KA5	867.453	-0.0199463	0.0508091	-0.392392	0.694768	0.999978
POLR3B	1401.09	0.0169675	0.0521831	0.324989	0.745189	0.999978
TUBGCP5	507.4	-0.0422999	0.0520838	-0.811417	0.417126	0.999978
ADAMTS3	266.561	0.00565164	0.0426279	0.132408	0.894662	0.999978
HACD1	556.24	0.0198766	0.0474468	0.418705	0.675432	0.999978
LIMD1	1168.1	-0.0217169	0.0487323	-0.445683	0.655827	0.999978
EIF2B2	1590.75	-0.00385864	0.04958	-0.0777946	0.937991	0.999978
HSP90AB1	83035.1	0.0234129	0.0520612	0.44972	0.652912	0.999978
TYSND1	2798.9	-0.000442139	0.0490781	-0.00901044	0.992811	0.999978
SLF1	1492.71	0.0277519	0.0493818	0.561959	0.574144	0.999978
GDF6	83.0597	0.0606191	0.0409967	1.47828	0.139332	0.999978
LRRC20	852.985	0.0228883	0.0499951	0.457882	0.647037	0.999978
EIF2S3B	10.6744	0.0252694	0.0209325	1.21746	0.223431	0.999978
PRMT3	1236.62	-0.00267131	0.0522298	-0.0511598	0.959198	0.999978
DGKG	11.4672	-0.0160304	0.0132272	-1.21484	0.224427	0.999978
BTBD6	2716.1	0.0204277	0.0446682	0.457331	0.647433	0.999978
ZBTB49	125.742	0.0184575	0.0449928	0.407698	0.683495	0.999978
DAGLB	754.978	-0.0229955	0.0501329	-0.458127	0.646861	0.999978
LINC02622	0	NA	NA	NA	NA	NA
FAM133A	3.14594	-0.000176964	0.0102086	-0.0170298	0.986413	0.999978
ARHGEF9	356.412	-0.00153634	0.049214	-0.0312411	0.975077	0.999978
NTN4	327.043	0.00252689	0.0485829	0.0519936	0.958534	0.999978
SMG6	1183.24	-0.0480057	0.0499507	-0.960984	0.33656	0.999978
CHRM2	0.492019	-0.00323575	0.00424098	-0.802983	0.421985	0.999978
CTBP1	4764.97	-0.0137418	0.0520717	-0.26389	0.791865	0.999978
CSTF2	1864.91	-0.00591892	0.0506021	-0.116963	0.906889	0.999978
PLCB2	71.4929	0.0100286	0.0374586	0.269319	0.787684	0.999978
BTK	36.4929	0.0147497	0.0269246	0.553733	0.579761	0.999978
TRIM2	1613.3	-0.0107123	0.0479922	-0.22325	0.823341	0.999978
RABL2A	201.091	-0.0549206	0.0480204	-1.13975	0.254388	0.999978
ZFYVE28	160.026	0.00192219	0.0470466	0.0408723	0.967398	0.999978
C4orf48	730.981	0.0376903	0.0339658	1.1129	0.265753	0.999978
HAUS3	926.572	0.029124	0.0515939	0.564441	0.572454	0.999978
IL18BP	135.82	0.017687	0.0369422	0.480145	0.631124	0.999978
STAG3	62.7382	-0.0382577	0.0386608	-0.995842	0.319327	0.999978
TTC27	1164.16	0.00611906	0.052084	0.117516	0.906451	0.999978
LYPD2	0.673331	-0.000422182	0.00504793	-0.0727212	0.942028	0.999978
RNF128	408.048	-0.0197681	0.0494626	-0.400336	0.688909	0.999978
SAFB	6836.93	0.00137153	0.048548	0.0282506	0.977462	0.999978
CCP110	3209.19	-0.00383505	0.0504212	-0.076061	0.939371	0.999978
CNN2	2326.64	-0.0288301	0.0454602	-0.634035	0.526058	0.999978
TSGA10	155.265	0.0332537	0.0427207	0.777926	0.436613	0.999978
POP5	1553.95	0.0282716	0.0492041	0.57436	0.565724	0.999978
ABCG8	3.25189	0.00332029	0.0078433	0.416367	0.677142	0.999978
JCAD	1521.58	0.0100823	0.0508217	0.198479	0.842671	0.999978
RBFOX3	173.129	-0.00662706	0.0482634	-0.137404	0.890711	0.999978
SNORA11F	32.2384	0.0161234	0.027714	0.581778	0.560716	0.999978
EARS2	2933.35	-0.0354768	0.0512186	-0.692509	0.488618	0.999978
NTMT1	1406.33	-0.0209411	0.03802	-0.550716	0.581828	0.999978
ZNF684	281.912	0.0160976	0.049267	0.32711	0.743585	0.999978
AGBL1	0.466856	-0.00047867	0.0046778	-0.0955842	0.923851	0.999978
DNAJC9-AS1	244.476	-0.00863702	0.0450059	-0.192806	0.847111	0.999978
SV2B	4.4947	-0.00615285	0.0124322	-0.48602	0.626953	0.999978
ZNF665	1.39788	0.00457383	0.0073618	0.616677	0.537448	0.999978
ZNF525	104.985	-0.00745483	0.0329403	-0.227113	0.820336	0.999978
MYADM	575.667	0.0280335	0.0499586	0.562322	0.573897	0.999978
CCR6	46.1432	0.0183284	0.0279889	0.663285	0.507148	0.999978
ARID4B	3665.83	-0.0011634	0.0522316	-0.0222705	0.982232	0.999978
PPP3CB-AS1	100.651	-0.0275039	0.0427012	-0.642516	0.520538	0.999978
EDEM2	72.2095	0.0585973	0.0384753	1.51703	0.129259	0.999978
LINC00649	13.3073	0.00790189	0.0223413	0.353231	0.723915	0.999978
ACTR6	2060.04	0.0552552	0.0514772	1.07377	0.282924	0.999978
NEXN	438.625	-0.0102011	0.0512555	-0.199148	0.842147	0.999978
GUCY1B1	867.643	-0.043365	0.0503668	-0.861063	0.389204	0.999978
NUBP2	4010.31	0.0132797	0.0407216	0.326138	0.74432	0.999978
DNASE1L2	129.234	0.0268965	0.0402688	0.6709	0.502284	0.999978
KDM5D	2.09002	0.00303083	0.00846006	0.384367	0.700706	0.999978
GFRA1	537.691	0.0187831	0.0447964	0.419352	0.674959	0.999978
DNAJA3	1590.95	0.00705995	0.0501855	0.140613	0.888176	0.999978
BMS1P4	17.296	-0.00837624	0.0194401	-0.420746	0.67394	0.999978
GLUD1P3	61.1116	-0.0190351	0.0340276	-0.55406	0.579538	0.999978
SHCBP1L	1.62719	-0.00514247	0.00506055	-1.09166	0.274983	0.999978
RTN4	4419.09	0.0251787	0.0505583	0.497969	0.618506	0.999978
POLR2H	2093.83	0.02421	0.0455209	0.531886	0.594805	0.999978
ZSWIM8	1760.81	-0.039806	0.051429	-0.774288	0.438761	0.999978
PLEKHA4	98.6473	0.00798238	0.0286847	0.279104	0.780165	0.999978
MCM8	2945.27	0.0171601	0.0485971	0.35311	0.724006	0.999978
ZSWIM8-AS1	65.5709	-0.00773153	0.0357487	-0.215943	0.829032	0.999978
NCDN	2739.14	0.00983675	0.051619	0.190506	0.848913	0.999978
MAEA	2911.18	0.027964	0.052228	0.535402	0.592372	0.999978
MCMDC2	28.8298	0.0210045	0.0265129	0.78303	0.43361	0.999978
RAP1GDS1	1050.87	0.0985902	0.052045	1.893	0.0583572	0.999978
TMEM106B	1436.2	-0.0123236	0.0481927	-0.255812	0.798096	0.999978
RABEP1	5725.1	-0.00617826	0.0512021	-0.120664	0.903957	0.999978
ZNF254	306.422	-0.00616387	0.0485711	-0.127128	0.898839	0.999978
HLA-A	5623.39	0.00510805	0.0450158	0.113469	0.909659	0.999978
XKR9	9.21163	-0.0198391	0.0156024	-1.32827	0.18409	0.999978
BTN3A2	832.993	-0.00450072	0.0522363	-0.086184	0.93132	0.999978
CRISPLD1	450.673	-0.0405362	0.0507651	-0.800732	0.423287	0.999978
MIB2	1663.12	0.0184253	0.0515807	0.357309	0.72086	0.999978
ANKRD54	1878.16	-0.000517698	0.0489197	-0.0105824	0.991557	0.999978
COMMD10	757.18	-0.0023805	0.0521479	-0.0455964	0.963632	0.999978
BSPRY	146.323	0.0394619	0.0458601	0.858221	0.39077	0.999978
NEUROD1	11.0631	0.00379755	0.0170923	0.233161	0.815637	0.999978
POC1B	771.805	-0.0488697	0.0517931	-0.943822	0.345261	0.999978
MYCBP	35.8674	-0.015918	0.0283211	-0.550663	0.581864	0.999978
FBXO22	3013.55	-0.0157369	0.0520934	-0.302107	0.76257	0.999978
CARD19	361.952	-0.00278837	0.0428234	-0.0650451	0.948138	0.999978
SLC16A4	116.727	-0.0276064	0.033757	-0.818761	0.412923	0.999978
POLM	579.974	-0.0533799	0.0521935	-1.02313	0.306248	0.999978
CD163	0.232051	0.00116434	0.00314447	0.357086	0.721028	0.999978
TTC12	468.496	0.0166667	0.0510876	0.326866	0.743769	0.999978
MAPKAPK5-AS1	770.942	0.0140906	0.0516081	0.273077	0.784794	0.999978
ZEB1-AS1	335.539	0.0269891	0.0458747	0.588004	0.55653	0.999978
BTG3-AS1	0.66487	0.00118058	0.00527497	0.204299	0.83812	0.999978
LINC00673	52.6072	-0.062116	0.0332369	-1.86837	0.0617104	0.999978
ACTR3C	150.391	0.0221332	0.0394991	0.564395	0.572485	0.999978
SYNRG	383.715	0.0159034	0.0481613	0.32948	0.741793	0.999978
DMKN	3537.52	-0.00941189	0.0420808	-0.223631	0.823045	0.999978
TWIST2	553.6	0.0102728	0.0485264	0.211741	0.832309	0.999978
BSND	1.38648	-0.0082593	0.00671986	-1.24754	0.212199	0.999978
NAA15	5981.31	-0.00362107	0.0514754	-0.0703427	0.943921	0.999978
LNPEP	1855	-0.00571268	0.0392095	-0.145727	0.884137	0.999978
LOC102723439	11.6774	0.00360844	0.0141851	0.252841	0.800391	0.999978
HARS2	1825.15	0.0147615	0.0519894	0.284017	0.776397	0.999978
ISY1	630.296	0.0380777	0.0462054	0.823815	0.410045	0.999978
LOC101929165	3.91459	-0.0109196	0.0111402	-0.957319	0.338407	0.999978
SLC25A46	3180.27	0.0206995	0.0518509	0.399241	0.689716	0.999978
TSPO	268.413	0.0318975	0.0371786	0.861636	0.388888	0.999978
ZNF74	1022.34	-0.0134182	0.0511312	-0.262198	0.793169	0.999978
SSBP1	4630.58	-0.0140258	0.0455596	-0.30783	0.758212	0.999978
SCP2	2953.2	0.0444969	0.0520698	0.854469	0.392845	0.999978
MTHFD1	10150	-0.0137825	0.0515609	-0.267279	0.789255	0.999978
PPP1R12A	3387.22	-0.00911586	0.0518534	-0.175773	0.860472	0.999978
ZNF503-AS1	4.87278	-0.0187379	0.0129494	-1.3953	0.162926	0.999978
ZNF503-AS2	598.496	0.0380694	0.0485952	0.784031	0.433022	0.999978
LOC101929234	52.3146	0.000141635	0.0311227	0.00455992	0.996362	0.999978
CNFN	89.0195	0.072167	0.0334416	2.19318	0.0282947	0.999978
ZAR1	2.23379	0.00983659	0.00731712	1.4009	0.161244	0.999978
MIR606	0.708862	0.00411335	0.00446092	0.987799	0.323251	0.999978
LRMDA	24.5595	-0.01613	0.0204085	-0.790953	0.428972	0.999978
LOC105378367	1.29488	0.00254731	0.00628099	0.49426	0.621123	0.999978
RAB43	33.2529	0.00517593	0.0282634	0.186128	0.852344	0.999978
NFASC	64.2756	-0.0115838	0.0405328	-0.28662	0.774403	0.999978
BDNF	42.8819	-0.00599391	0.0264292	-0.228831	0.819	0.999978
BMERB1	34.6245	-0.0325365	0.0315529	-1.02326	0.306187	0.999978
CRADD	371.382	-0.0158146	0.0411322	-0.384104	0.700902	0.999978
AMER3	1.98318	0.00508013	0.00842047	0.629036	0.529325	0.999978
RACGAP1P	0.596005	-0.00298032	0.00494238	-0.589294	0.555664	0.999978
LINC00161	0.194198	0.000997033	0.00314	0.309569	0.756888	0.999978
B3GALT5-AS1	28.2004	0.000702036	0.0279601	0.0246937	0.980299	0.999978
ERICH2	125.412	0.0331169	0.0399729	0.831753	0.405549	0.999978
FUT7	1.06151	-0.00356872	0.00654453	-0.541814	0.587947	0.999978
PXDN	1447.18	-0.0298389	0.0500813	-0.595689	0.551383	0.999978
KCNMA1-AS2	0	NA	NA	NA	NA	NA
KCNMA1-AS3	0.728961	-0.00479981	0.00468314	-1.13871	0.254822	0.999978
B9D1	716.324	0.0288976	0.0443657	0.651964	0.514424	0.999978
DPY30	1397.34	0.0136133	0.046143	0.294978	0.76801	0.999978
DLG5-AS1	5.0536	-0.00784019	0.01324	-0.585084	0.558491	0.999978
NFX1	2032.12	-0.0258849	0.0509325	-0.508316	0.611232	0.999978
MSANTD4	1239.65	-0.0378562	0.0519062	-0.729415	0.465748	0.999978
LINC01572	57.4463	-0.0264139	0.0280586	-0.948781	0.342732	0.999978
EIF6	5424.77	-0.00591595	0.0383486	-0.154264	0.877402	0.999978
TBC1D21	2.30592	-0.00618032	0.00788027	-0.759347	0.447645	0.999978
TMEM161B	1055.97	0.0108223	0.0519935	0.208145	0.835116	0.999978
RFESD	232.949	0.0221682	0.0468576	0.474462	0.635171	0.999978
SYT16	59.6299	0.00763111	0.031557	0.242441	0.808439	0.999978
LOC729815	0.227117	0.00114509	0.00314397	0.351578	0.725155	0.999978
CCBE1	144.819	0.00279077	0.0450539	0.0620783	0.9505	0.999978
NMRK2	5.27222	-0.000138548	0.0127641	-0.0104124	0.991692	0.999978
LINC02679	4.8362	-6.21e-05	0.0100769	-0.00635527	0.994929	0.999978
BEND3P3	226.096	-0.0139034	0.0315735	-0.441003	0.659211	0.999978
MOBP	9.80346	-0.0242455	0.0188228	-1.30853	0.190693	0.999978
E2F6	835.398	-0.0265067	0.0521297	-0.508891	0.610829	0.999978
P2RX2	32.476	-0.00942198	0.0304005	-0.30925	0.757131	0.999978
BMS1P21	14.9854	-0.0199699	0.0195462	-1.02414	0.305769	0.999978
MBL1P	20.0532	0.0107968	0.0212685	0.506706	0.612361	0.999978
TMEM254-AS1	44.9669	0.0120208	0.0361753	0.331982	0.739903	0.999978
TMEM254	948.647	-0.0733546	0.051884	-1.41386	0.157402	0.999978
GLIPR1	48.2046	-0.00147322	0.0319155	-0.0468017	0.962671	0.999978
ZFR	7504.27	-0.0448804	0.0520336	-0.862556	0.388381	0.999978
PSMG1	2884.07	-0.0275813	0.0453868	-0.607605	0.543449	0.999978
LINC00857	4.41765	-0.0110491	0.0119509	-0.881857	0.377854	0.999978
LOC100130698	0.0776791	0.000280933	0.00311809	0.0892237	0.928904	0.999978
DYDC2	0.967611	0.00462378	0.006614	0.713995	0.47523	0.999978
ANKRD36B	102.532	0.000294985	0.0333018	0.00884039	0.992946	0.999978
PRXL2A	1137.98	0.0143316	0.0483466	0.296721	0.766679	0.999978
ANKMY1	310.084	0.042679	0.0473438	0.901254	0.367453	0.999978
INPP5J	358.374	-0.0114717	0.050387	-0.227631	0.819933	0.999978
MEST	118.676	0.0236509	0.0395312	0.600882	0.547918	0.999978
DCHS2	79.162	0.06077	0.0335421	1.83411	0.066637	0.999978
LOC101929574	0.0378529	-0.000136683	0.00311116	-0.0479466	0.961759	0.999978
FDXACB1	170.651	0.0283263	0.0485382	0.581259	0.561066	0.999978
SH2D4B	4.4102	-0.00667245	0.0106524	-0.645028	0.518909	0.999978
LINC02655	1.6024	-0.000503208	0.00596516	-0.0854501	0.931904	0.999978
GYPE	0.197777	0.000126634	0.00311565	0.0581312	0.953644	0.999978
EPS8	1567.84	-0.00166972	0.0503501	-0.0331811	0.97353	0.999978
FBXO41	697.9	0.0254976	0.0502024	0.508955	0.610784	0.999978
PMEPA1	386.384	0.0351607	0.0484999	0.727533	0.4669	0.999978
INTS2	1539.81	-0.0313346	0.0487073	-0.643365	0.519987	0.999978
PRR11	2841.87	0.00214385	0.0509787	0.042045	0.966463	0.999978
GUCY2D	10.3534	-0.00462981	0.0147495	-0.314509	0.753134	0.999978
CCSER2	1054.99	0.00410389	0.0485001	0.0845711	0.932602	0.999978
LOC101929662	0.190251	0.000979664	0.00313952	0.304478	0.760764	0.999978
GRID1-AS1	4.87528	0.00237345	0.0109411	0.218921	0.826711	0.999978
TMPO	14809.5	-0.00932481	0.052178	-0.178714	0.858162	0.999978
PTX4	8.04636	-0.0123733	0.0160375	-0.777753	0.436715	0.999978
RPGRIP1L	1305.51	0.0038847	0.0506458	0.0766951	0.938866	0.999978
TNIK	2134.47	-0.0245344	0.0472206	-0.519676	0.603289	0.999978
C1QBP	20937.9	0.000794917	0.0457941	0.0173581	0.986151	0.999978
PRDM1	20.4065	-0.0168698	0.0216499	-0.775506	0.438041	0.999978
NETO1	0.581912	-0.00159074	0.00355305	-0.348867	0.727189	0.999978
PROKR1	4.17903	-0.0125707	0.0113496	-1.14104	0.253855	0.999978
CSNK1D	6217.59	0.00820559	0.0516415	0.158899	0.873748	0.999978
HAP1	152.481	-0.00277169	0.0422692	-0.0653873	0.947866	0.999978
COX20	2833.43	-0.00688584	0.0450216	-0.152948	0.878439	0.999978
SCAF11	5113.49	0.022084	0.0497929	0.443544	0.657372	0.999978
BEND4	1335.52	0.0102046	0.0432707	0.235929	0.813487	0.999978
NUTM2A-AS1	368.587	-0.00977541	0.0510116	-0.192218	0.847572	0.999978
LINC00863	224.508	-0.033854	0.0497829	-0.680336	0.496292	0.999978
FAM245A	0.230077	0.00115667	0.00314427	0.354893	0.722669	0.999978
MIR4678	1.34006	0.00173875	0.00740197	0.257671	0.796661	0.999978
CLN3	1067.98	0.00135139	0.0466776	0.0289378	0.976914	0.999978
KRTDAP	18.7796	0.00288652	0.0247089	0.116373	0.907357	0.999978
CFL1P1	28.5854	-0.0207932	0.0214079	-0.965241	0.334424	0.999978
FAM83G	890.304	-0.0723727	0.0518435	-1.3953	0.162925	0.999978
MESP2	12.1764	-0.00251252	0.0155546	-0.161437	0.871749	0.999978
FJX1	1101.64	0.0451954	0.0478966	0.944092	0.345123	0.999978
CLDN15	909.809	0.00981972	0.048233	0.20373	0.838565	0.999978
IL17RA	697.413	-0.0214856	0.0518553	-0.414161	0.678756	0.999978
C19orf12	1355.77	0.0358265	0.0522042	0.686327	0.492507	0.999978
THSD7B	0.892067	-0.00223461	0.00626113	-0.326429	0.7441	0.999978
APPL1	2543.95	-0.0269207	0.0520088	-0.517674	0.604685	0.999978
RBMS1	1704.02	-0.0230723	0.0522473	-0.441625	0.65876	0.999978
NOCT	362.476	-0.0627355	0.050917	-1.22853	0.219249	0.999978
PNMT	47.2438	-0.0277153	0.0315629	-0.87713	0.380416	0.999978
MAP7D2	2020.09	-0.0262401	0.0521834	-0.50306	0.614922	0.999978
PLK4	1381.98	-0.00247843	0.0496658	-0.0499098	0.960194	0.999978
TOR2A	540.897	0.0496909	0.0473792	1.04744	0.294895	0.999978
PRSS53	89.8033	0.00120363	0.0358672	0.0336328	0.97317	0.999978
ASXL1	4205.84	-0.0130085	0.0513843	-0.253157	0.800147	0.999978
LCN1	0.577306	-0.00326479	0.00501905	-0.60244	0.546881	0.999978
LHPP	452.12	-0.0266421	0.047881	-0.556629	0.577781	0.999978
ZNF358	1186.88	0.0423499	0.048727	0.869782	0.384419	0.999978
FLJ37201	68.8844	0.0178726	0.0379436	0.47244	0.636613	0.999978
LIPJ	0.624301	-0.00350676	0.00492552	-0.792465	0.428089	0.999978
DNAJC2	3071.14	0.00972368	0.0521126	0.186528	0.852031	0.999978
EMP2	1602.4	-0.0183435	0.0512041	-0.358115	0.720257	0.999978
LINC00865	4.16211	0.00657809	0.00985835	0.703861	0.481519	0.999978
LINC02653	0.347491	0.00105451	0.00314157	0.378258	0.705239	0.999978
XLOC_008559	2.00287	0.000196145	0.00793098	0.0256847	0.979509	0.999978
LINC00502	0	NA	NA	NA	NA	NA
NUDT9P1	10.3115	0.0152425	0.0173931	0.871254	0.383616	0.999978
CCM2	731.028	0.0789086	0.0521175	1.51681	0.129315	0.999978
PLEKHO2	170.085	0.00937915	0.0493046	0.190438	0.848966	0.999978
ZNF430	204.734	-0.0546599	0.0479119	-1.13636	0.255807	0.999978
HECTD2-AS1	0.233037	0.00116816	0.00314456	0.358177	0.720211	0.999978
HECTD2	771.916	-0.01942	0.0465006	-0.417651	0.676202	0.999978
NRG2	259.113	-0.0194893	0.048259	-0.403001	0.686948	0.999978
TNKS2-AS1	48.1047	0.0292388	0.0277459	1.07404	0.282804	0.999978
LIPA	2028.27	-0.0165923	0.0519213	-0.31946	0.749378	0.999978
TNFRSF10C	3.86633	-0.000876019	0.00947744	-0.089893	0.928372	0.999978
PDGFA	415.933	-0.0110217	0.0448716	-0.245939	0.805729	0.999978
TRIM33	3562.91	-0.0107858	0.0496649	-0.217164	0.82808	0.999978
MARK2P9	4.80911	0.0132144	0.0125836	1.07485	0.28244	0.999978
IDH1	1663.85	0.0592829	0.051995	1.14063	0.254024	0.999978
REC8	46.5701	-0.0706719	0.0368249	-1.91829	0.0550738	0.999978
XIST	64913	-0.00966296	0.0256983	-0.376293	0.706699	0.999978
SLC7A7	27.211	-0.0340054	0.0282942	-1.20584	0.22788	0.999978
ATP8B1	93.6737	-0.0134833	0.033289	-0.405334	0.685232	0.999978
ARHGAP28	335.671	0.00287153	0.0375672	0.0764166	0.939088	0.999978
SKIV2L	1404.49	-0.0369378	0.0517826	-0.713301	0.475659	0.999978
DNAJC4	311.308	0.00281155	0.0402321	0.0698191	0.944338	0.999978
IL32	65.7277	-0.0169676	0.0296801	-0.572282	0.567131	0.999978
TRIM35	813.117	-0.0965931	0.051859	-1.86378	0.062353	0.999978
PITPNM3	204.057	-0.000250071	0.0366926	-0.00683536	0.994546	0.999978
COG6	1697.26	0.0017664	0.0522096	0.0338371	0.973007	0.999978
MRPS34	8616.06	0.000722112	0.0378593	0.0190728	0.984783	0.999978
CNTN3	1.66199	-0.0110414	0.00623388	-2.45694	0.0140127	0.999978
ZNF514	719.914	-0.0091712	0.0443561	-0.206939	0.836058	0.999978
AGBL4	1.90048	-0.00134956	0.00765002	-0.178738	0.858144	0.999978
TRMO	406.076	0.0011783	0.0514857	0.0228875	0.98174	0.999978
CBR4	1093.21	0.000610497	0.0519167	0.0117705	0.990609	0.999978
TMEM25	594.307	-0.0316239	0.0522458	-0.605619	0.544768	0.999978
FRA10AC1	1674.31	0.0282539	0.0522471	0.540744	0.588684	0.999978
KRCC1	344.331	0.0284377	0.0509933	0.556741	0.577704	0.999978
CDK18	931.025	0.0176451	0.0508628	0.347241	0.72841	0.999978
SLC6A13	5.98393	0.00318076	0.0111956	0.286078	0.774818	0.999978
ADAM18	0.505718	0.00131394	0.00334018	0.575538	0.564928	0.999978
PIPSL	76.3367	-0.0173462	0.0425993	-0.407485	0.683652	0.999978
TRABD	4201.97	0.0312841	0.0516647	0.605588	0.544789	0.999978
ESRRG	11.26	-0.014635	0.0120855	-1.28526	0.198701	0.999978
PLCE1-AS2	0.711184	6.10618e-05	0.00509648	0.0109006	0.991303	0.999978
NSD2	7240.6	0.0220661	0.0517104	0.426758	0.669555	0.999978
SATB1	2038.75	-0.0104348	0.0515744	-0.202267	0.839708	0.999978
PLCE1-AS1	2.67344	-0.0082091	0.00777498	-1.13314	0.257155	0.999978
POLD3	1468.8	-0.00230168	0.0517535	-0.0444941	0.964511	0.999978
CPVL	2888.16	0.00502329	0.048671	0.103195	0.917808	0.999978
MTF1	1015.39	-0.0451546	0.0501266	-0.900387	0.367914	0.999978
TMEM104	869.329	-0.0205536	0.0516193	-0.397604	0.690922	0.999978
KCNN3	31.3691	0.0341493	0.0314299	1.08617	0.277406	0.999978
PSMA4	10804.9	0.00195946	0.0500295	0.0391657	0.968758	0.999978
DNAAF2	809.367	0.0796654	0.0521243	1.52757	0.12662	0.999978
CISH	54.1675	-0.0202989	0.0337044	-0.605988	0.544523	0.999978
TLCD3B	28.428	-0.00670233	0.0243747	-0.281905	0.778016	0.999978
AMD1	7193.26	0.0118648	0.0472381	0.251187	0.80167	0.999978
AK6	718.514	0.00290769	0.0520011	0.0558265	0.95548	0.999978
AMPD3	33.1846	0.000401051	0.031015	0.0129505	0.989667	0.999978
TMEM98	2396.82	-0.026955	0.048889	-0.551385	0.58137	0.999978
SRGAP3	316.336	-0.0163525	0.0441843	-0.370921	0.710697	0.999978
TCN2	78.9091	-0.0156996	0.0335954	-0.465399	0.641646	0.999978
IRAK4	723.633	0.035162	0.050591	0.695141	0.486967	0.999978
SPN	11.8083	0.0225155	0.018896	1.19763	0.231061	0.999978
TM6SF1	34.6741	0.0227355	0.0292124	0.796488	0.425749	0.999978
PSMB2	8565.2	-0.00676417	0.0497096	-0.136062	0.891772	0.999978
TLE3	5923.91	0.0181446	0.0519192	0.349483	0.726727	0.999978
FLT4	1548.61	-0.0138714	0.0521418	-0.26603	0.790216	0.999978
DDX1	7329.84	0.00770927	0.0511592	0.150678	0.880229	0.999978
ARHGAP21	2764.36	-0.00192292	0.0441675	-0.0435358	0.965274	0.999978
CHMP1A	2906.08	0.00601134	0.0450296	0.133479	0.893814	0.999978
ENTPD1-AS1	37.5329	0.0224153	0.0261324	0.866381	0.386281	0.999978
FDPS	5481.83	-0.00178799	0.0466464	-0.0383288	0.969426	0.999978
C2orf27A	142.524	-0.031676	0.0448316	-0.709507	0.47801	0.999978
PDP1	350.962	0.0137182	0.04801	0.285695	0.775111	0.999978
PECR	313.906	2.93944e-05	0.0486886	0.000604253	0.999518	0.999978
VPS53	2201.89	-0.0136107	0.0504214	-0.26988	0.787252	0.999978
MAGI3	1185.78	0.0147744	0.0454758	0.324964	0.745208	0.999978
FAM107B	1926.88	0.0318753	0.0514907	0.61925	0.535752	0.999978
CC2D2B	62.0167	-0.000858911	0.0308853	-0.0276687	0.977926	0.999978
AMOTL1	4101.44	0.00191032	0.0486651	0.0392557	0.968687	0.999978
IBTK	3842.16	-0.013437	0.0487146	-0.275879	0.782641	0.999978
MIR3157	0.595018	-0.00223941	0.00423683	-0.51178	0.608805	0.999978
SLC35F4	5.6631	-0.00734866	0.0129044	-0.56906	0.569315	0.999978
HOOK2	370.16	0.0449097	0.04643	0.970347	0.331873	0.999978
ZNF518A	1861.56	0.00447404	0.0402906	0.111055	0.911573	0.999978
SHISA5	2267.5	-0.0133827	0.0476351	-0.280882	0.778801	0.999978
OTOG	31.9153	0.0168523	0.0263152	0.647988	0.516993	0.999978
ADGRL3	340.626	0.0132111	0.0375563	0.352087	0.724773	0.999978
PARP9	476.132	-0.0210963	0.0494015	-0.42621	0.669955	0.999978
BLNK	15.8739	0.0324417	0.0226219	1.47682	0.139723	0.999978
RGS5	239.147	0.00343999	0.0458406	0.0749835	0.940228	0.999978
OPALIN	2.70416	-0.00592987	0.00746475	-0.855285	0.392394	0.999978
PTGS1	8.40463	-0.0152515	0.0152013	-1.00534	0.314732	0.999978
TMEM45A	343.827	0.0271817	0.0461712	0.589114	0.555785	0.999978
RPL13AP5	118.552	0.0198769	0.0410236	0.485724	0.627163	0.999978
LOC102723665	96.9544	0.0135023	0.0389972	0.344601	0.730394	0.999978
DSN1	2052.77	0.0668799	0.0476092	1.40443	0.160191	0.999978
SLIT1-AS1	0.776699	-0.0018704	0.00524991	-0.357453	0.720753	0.999978
ARHGAP19-SLIT1	3.76956	-0.00284019	0.0112054	-0.240981	0.80957	0.999978
SLC37A4	2051.45	0.041053	0.0505715	0.812194	0.41668	0.999978
TTC33	968.272	0.0147671	0.0470332	0.314068	0.753469	0.999978
ADRA2A	22.1377	0.029772	0.0263699	1.11768	0.263704	0.999978
ADRA1B	15.1351	-0.0169861	0.020022	-0.829083	0.407058	0.999978
MPP3	403.813	-0.0162166	0.0490007	-0.331051	0.740606	0.999978
TAC3	9.59055	0.00814764	0.0173197	0.45954	0.645846	0.999978
LDOC1	463.474	-0.0165548	0.0494569	-0.333979	0.738395	0.999978
STT3A	5448.26	-0.0932764	0.0515881	-1.80795	0.070614	0.999978
CBY2	1.77342	-0.00300428	0.0088285	-0.341094	0.733033	0.999978
NEK3	675.483	0.013077	0.0520847	0.250965	0.801841	0.999978
CCT3	29679.6	-0.0081661	0.0503852	-0.162072	0.871249	0.999978
SERPINE2	1471.24	-0.000886628	0.0510868	-0.0173528	0.986155	0.999978
XRN1	1143.51	0.00408079	0.0399428	0.102189	0.918607	0.999978
KCTD17	1009.19	0.0387396	0.0451684	0.858197	0.390784	0.999978
NR1D2	2415.7	0.0304983	0.0507594	0.601008	0.547835	0.999978
NFE2L2	1803.93	-0.0184968	0.0517551	-0.357099	0.721017	0.999978
ZFP69	355.731	-0.0514436	0.0509971	-1.00862	0.313157	0.999978
PPCDC	1016.13	0.00138141	0.0476204	0.0290035	0.976862	0.999978
DOLPP1	2010.12	-0.0404773	0.0496327	-0.815308	0.414896	0.999978
RIT1	801.264	-0.0247465	0.0518624	-0.476881	0.633447	0.999978
AIPL1	5.07164	0.00409781	0.00836886	0.49861	0.618054	0.999978
TMEM265	281.767	0.0348483	0.041237	0.843857	0.39875	0.999978
THOC7	1630.69	-9.44e-05	0.0478132	-0.00197558	0.998424	0.999978
CCDC51	1082.94	-0.0109929	0.0480474	-0.228699	0.819103	0.999978
MS4A2	2.92853	-0.00971821	0.00850417	-1.19521	0.232003	0.999978
ZBTB7C	230.167	0.0174893	0.0482308	0.361901	0.717426	0.999978
DHRS2	146.437	-0.00224581	0.0426227	-0.052397	0.958212	0.999978
PHF23	2170.67	0.00525588	0.0438784	0.119762	0.904672	0.999978
MAPK10	21.3935	-0.00354415	0.0258432	-0.135424	0.892277	0.999978
NPR3	13.3274	-0.0140623	0.0175304	-0.806247	0.4201	0.999978
BCKDHA	1089.95	-0.0121576	0.0405924	-0.299419	0.76462	0.999978
MORN4	499.754	-0.0338354	0.0521512	-0.650015	0.515682	0.999978
MYO18B	4.78612	0.0104783	0.0106975	1.05619	0.290882	0.999978
ABCA5	588.933	-0.00576776	0.0405144	-0.142291	0.88685	0.999978
RAD51	843.991	-0.00745775	0.0512949	-0.145313	0.884464	0.999978
MBNL3	1424.2	0.0125108	0.0402622	0.310853	0.755912	0.999978
LINC00866	0.109603	-0.000687878	0.00312445	-0.232991	0.815768	0.999978
PTRH2	1121.49	-0.00626644	0.051637	-0.121273	0.903475	0.999978
MGAT5	2271.05	0.0202206	0.0490446	0.412398	0.680048	0.999978
ZC3H8	606.027	-0.0540779	0.0516862	-1.04674	0.29522	0.999978
ITPRIPL1	4.42156	-0.00622198	0.0117372	-0.559678	0.575699	0.999978
FAHD2B	341.365	0.00873171	0.0463222	0.188694	0.850333	0.999978
GPS1	7643.46	-0.0128835	0.0428701	-0.300523	0.763779	0.999978
ITIH1	4.45493	0.0073893	0.0103573	0.756398	0.44941	0.999978
TSHZ2	54.155	-0.0150088	0.02695	-0.562825	0.573554	0.999978
MCM7	27691.3	0.000758278	0.0497099	0.0152542	0.987829	0.999978
KIFC3	689.144	-0.00658343	0.0493401	-0.133517	0.893784	0.999978
ANAPC7	4802.2	0.032824	0.0486597	0.674556	0.499958	0.999978
PRICKLE2	187.603	0.023443	0.0424922	0.551818	0.581073	0.999978
TPCN1	1254.36	-0.0238779	0.0489362	-0.488187	0.625418	0.999978
WDR20	836.032	-0.0419974	0.0520382	-0.807049	0.419638	0.999978
L3MBTL2-AS1	20.5148	-0.0244962	0.0175777	-1.41394	0.157381	0.999978
NCALD	95.9413	0.0133143	0.0396377	0.336121	0.73678	0.999978
ZHX1	1908.94	-0.0395715	0.0522198	-0.757673	0.448647	0.999978
MIR4685	0.390988	0.00225146	0.00394132	0.60487	0.545266	0.999978
SLC2A14	7.22137	-0.00421532	0.0139538	-0.303963	0.761156	0.999978
CLIC6	1.78166	0.0143258	0.00761306	2.35884	0.0183321	0.999978
CNNM1	1724.73	-0.00892274	0.0520155	-0.171523	0.863813	0.999978
SHH	17.6327	0.029333	0.024802	1.17215	0.241135	0.999978
CCDC126	271.508	-0.0807936	0.0499027	-1.61673	0.105936	0.999978
HSD11B1L	74.4385	0.0565489	0.0358376	1.59004	0.111825	0.999978
PLAAT2	2.47128	-0.00666782	0.00786252	-0.902304	0.366895	0.999978
DNMBP-AS1	1.64676	-0.00970124	0.00686196	-1.77786	0.0754276	0.999978
C8B	1.17114	0.000727956	0.00461845	0.157833	0.874588	0.999978
ANO2	42.031	-0.0131124	0.0310576	-0.418716	0.675424	0.999978
NAA35	2333.08	0.0164484	0.0514953	0.319513	0.749338	0.999978
SNRPA1	4237.98	-0.00977372	0.0504598	-0.193667	0.846437	0.999978
TMEM233	9.03657	0.000540776	0.00889031	0.0610875	0.95129	0.999978
ZNF843	12.5044	0.0158304	0.0200829	0.804032	0.421378	0.999978
COLEC10	0.41143	0.000643247	0.00395873	0.125501	0.900127	0.999978
KLF8	2.45198	0.0019734	0.0082376	0.253443	0.799926	0.999978
GLCE	2218.42	-0.00129442	0.052083	-0.0248503	0.980174	0.999978
ALG2	985.6	0.00704459	0.0521786	0.134991	0.892619	0.999978
DLGAP2	3.18933	0.00129775	0.0106497	0.126144	0.899618	0.999978
EFNB1	1581.09	-0.0244297	0.04909	-0.497415	0.618896	0.999978
PHC2	1927.96	-0.00890623	0.0505152	-0.176257	0.860092	0.999978
VIPAS39	507.976	0.0214802	0.052235	0.410943	0.681114	0.999978
QSOX1	1820	0.0349981	0.0483925	0.723255	0.469523	0.999978
SNORA12	3.58908	-0.0110937	0.0110214	-1.00098	0.316838	0.999978
CLPS	0.84253	0.00657019	0.00575774	1.06332	0.287636	0.999978
OXSR1	2039.14	0.00376229	0.0521685	0.0721277	0.9425	0.999978
CLSTN2	202.663	-0.010163	0.041668	-0.243817	0.807372	0.999978
OLMALINC	564.916	-0.028868	0.0455634	-0.634495	0.525758	0.999978
ADGRB2	1124.48	-0.0125807	0.0499875	-0.251907	0.801113	0.999978
TRDN	5.53332	-0.00879389	0.0133482	-0.67302	0.500934	0.999978
C19orf54	2479.88	-0.0646977	0.0521353	-1.24052	0.214782	0.999978
DIO3	11.6669	0.0284089	0.0191494	1.48309	0.138051	0.999978
SRP72	5641.04	-0.00737999	0.0497843	-0.148232	0.88216	0.999978
RAB11A	5965.13	-0.0161611	0.0517887	-0.31204	0.75501	0.999978
DNAH9	5.73633	-0.00190629	0.0117012	-0.158626	0.873964	0.999978
CDC23	3866.06	-0.0159653	0.0499199	-0.319813	0.74911	0.999978
GAB2	303.837	-0.0121571	0.0462468	-0.262748	0.792745	0.999978
DAP	2475.12	-0.0230209	0.0518958	-0.443498	0.657406	0.999978
ABCG1	161.655	0.00690207	0.0469615	0.147365	0.882844	0.999978
COL4A2	4292.73	0.000368048	0.0514629	0.00715206	0.994294	0.999978
HOXC5	167.411	-0.0102758	0.0470745	-0.2181	0.827351	0.999978
TLX1NB	41.6674	0.00652747	0.0245776	0.268081	0.788637	0.999978
LINC01514	0.276769	-0.00072232	0.00312611	-0.292657	0.769785	0.999978
LBX1-AS1	287.503	0.0650287	0.0448734	1.45353	0.146078	0.999978
LINC02681	1.17888	-0.000736576	0.00474994	-0.153226	0.87822	0.999978
GNPDA1	3029.97	-0.000706881	0.0521211	-0.0135598	0.989181	0.999978
ACOT8	891.105	0.032658	0.0425252	0.76819	0.442374	0.999978
AKT3	432.848	-0.00634891	0.0415821	-0.152852	0.878515	0.999978
ADAM7	0.194198	0.000997033	0.00314	0.309569	0.756888	0.999978
ADAM29	0.0388395	-0.000126169	0.00311135	-0.044151	0.964784	0.999978
DHX58	11.6557	0.0047115	0.0159781	0.300427	0.763852	0.999978
ATP10B	3.97639	0.0118818	0.0127816	0.923254	0.355875	0.999978
WAC	6579.61	-0.0300116	0.0506656	-0.592252	0.553682	0.999978
LATS1	2121.75	0.000224729	0.046714	0.00481093	0.996161	0.999978
NTRK2	65.9247	0.00912211	0.0301654	0.303955	0.761162	0.999978
TRA2A	3147.67	-0.0405346	0.0482859	-0.839413	0.401237	0.999978
PTTG1	3743.68	0.0166828	0.0478826	0.348443	0.727508	0.999978
SGIP1	37.3197	0.0221763	0.0286627	0.785229	0.432319	0.999978
LMLN2	1.76454	-0.00501213	0.00905311	-0.546741	0.584556	0.999978
KCNIP2-AS1	17.1644	-0.0255426	0.0232645	-1.11938	0.262977	0.999978
GFER	1885.03	0.00981587	0.0453569	0.216393	0.828681	0.999978
GEM	65.0789	-0.0269271	0.0377769	-0.707374	0.479334	0.999978
GGT1	100.752	0.0189505	0.042826	0.444572	0.656629	0.999978
CUX2	376.178	0.00172642	0.0442699	0.039004	0.968887	0.999978
PSORS1C2	0.109603	-0.000687878	0.00312445	-0.232991	0.815768	0.999978
INIP	893.929	-0.0542717	0.0519722	-1.044	0.296486	0.999978
CMTR2	578.904	-0.0432061	0.0501156	-0.861808	0.388793	0.999978
PARP1	40759.8	0.0138682	0.0507404	0.273314	0.784612	0.999978
CCL22	19.7741	0.0137488	0.0220945	0.628341	0.529781	0.999978
FSCN1	5908.8	-0.0153676	0.0486638	-0.315798	0.752156	0.999978
KIF26B	53.6227	0.031335	0.0343108	0.913375	0.361046	0.999978
HERC6	317.715	0.0185183	0.0518192	0.356563	0.721419	0.999978
FAM118A	1097.71	0.0185096	0.0518434	0.357065	0.721043	0.999978
ARGLU1	5018.14	0.0340986	0.0504578	0.675969	0.499061	0.999978
TRMT61B	395.771	0.0337151	0.0518694	0.649439	0.516055	0.999978
PCDHGA12	5.7393	0.0158164	0.0142382	1.15447	0.248307	0.999978
SSNA1	3596.28	0.00472922	0.0368968	0.128165	0.898018	0.999978
OIP5	974.824	0.0844406	0.0520989	1.62087	0.105045	0.999978
EXOC3	1274.27	0.046946	0.0511196	0.918579	0.358316	0.999978
CTRC	4.56366	0.0228321	0.0135568	1.75515	0.0792334	0.999978
STXBP3	1915.41	0.026867	0.0521273	0.515311	0.606336	0.999978
TMC6	278.73	0.0793107	0.0431199	1.85152	0.0640943	0.999978
PC	937.95	0.0436096	0.0520689	0.837217	0.402471	0.999978
OXSM	394.496	0.0443523	0.0489092	0.910581	0.362516	0.999978
CCDC174	824.846	0.0216559	0.0517454	0.418692	0.675441	0.999978
PAK1IP1	1700.5	-0.0373942	0.0520371	-0.718127	0.472679	0.999978
ORMDL1	1395.41	0.0413425	0.0522351	0.791043	0.428919	0.999978
BRD1	2413.79	0.0103873	0.0518289	0.200366	0.841194	0.999978
VCPKMT	282.738	-0.0116456	0.0501676	-0.232342	0.816272	0.999978
RPARP-AS1	839.048	-0.0141537	0.0490781	-0.288562	0.772917	0.999978
FAM217B	1862.36	-0.0168224	0.0519582	-0.323755	0.746124	0.999978
PTN	0.93597	0.00592899	0.00546587	1.03524	0.300559	0.999978
OLFM2	138.467	-0.0192502	0.0416917	-0.464052	0.642611	0.999978
MLN	1.11406	0.00170404	0.00636351	0.258533	0.795996	0.999978
BORCS7-ASMT	6.11989	-0.0148558	0.0134504	-1.09364	0.274112	0.999978
SMG7	3963.2	-0.0469897	0.0518166	-0.906769	0.364529	0.999978
KCNH1	30.0088	0.0109722	0.028968	0.377381	0.70589	0.999978
LMNB2	9961.61	5.01049e-05	0.0507773	0.000986748	0.999213	0.999978
TXNDC17	1649.19	0.0305004	0.0434622	0.702098	0.482618	0.999978
RTN4IP1	612.288	0.0491358	0.0513726	0.955926	0.33911	0.999978
INA	2664.63	-0.0268402	0.0488673	-0.549272	0.582819	0.999978
PLCD4	7.45188	0.00927931	0.0107805	0.899405	0.368437	0.999978
GSTK1	1306.66	0.00600829	0.0508014	0.118235	0.905882	0.999978
CCDC117	3624.87	0.00841876	0.0507254	0.165947	0.868199	0.999978
WDR86	29.5012	0.0195731	0.0224204	0.892782	0.371974	0.999978
BCAS3	1444.58	-0.00502584	0.052124	-0.0964568	0.923158	0.999978
SPINK5	2.86118	0.0054293	0.00563206	1.21413	0.224699	0.999978
NFXL1	950.965	0.0156062	0.051203	0.305083	0.760303	0.999978
SARAF	3821.93	0.0103377	0.0519731	0.19889	0.842349	0.999978
RAB42	6.83443	-0.0111589	0.0144664	-0.814712	0.415237	0.999978
PLB1	9.31137	0.0161154	0.0181604	0.913719	0.360865	0.999978
CFAP57	25.0386	0.0114554	0.0243105	0.472471	0.636591	0.999978
SLC26A6	486.853	-0.0899265	0.0518593	-1.7343	0.0828653	0.999978
TARBP2	1748.05	-0.0211356	0.0442318	-0.477786	0.632802	0.999978
ALPG	10.2628	0.0203395	0.01784	1.15116	0.249665	0.999978
HNRNPK	29483.4	-0.027718	0.0510787	-0.542641	0.587377	0.999978
TJP2	2443.79	-0.0084822	0.0519232	-0.163277	0.8703	0.999978
DCAF5	1523.82	-0.0226052	0.0522318	-0.432645	0.665273	0.999978
FUT11	364.314	0.00219859	0.0517705	0.0424535	0.966137	0.999978
ROPN1L	18.4327	0.0520022	0.0228831	2.31689	0.0205096	0.999978
BTBD7	98.8983	-0.0207081	0.0319633	-0.647174	0.517519	0.999978
PPP4R3A	4085.8	0.036354	0.0522455	0.695836	0.486532	0.999978
ARRDC3	298.457	0.00903475	0.0469023	0.192874	0.847058	0.999978
DOK2	4.07193	0.00318692	0.0109153	0.301998	0.762653	0.999978
EFL1	1153.89	-0.0190217	0.0512705	-0.371179	0.710504	0.999978
TOMM70	3764.15	0.000336504	0.0510044	0.00659711	0.994736	0.999978
TRIL	7.09983	-0.0199595	0.0123848	-1.65849	0.0972196	0.999978
L2HGDH	818.956	0.0398419	0.0522256	0.762282	0.445892	0.999978
CNTD2	15.0985	-0.0535221	0.0224716	-2.42968	0.0151123	0.999978
TADA2A	505.688	-0.0667838	0.0520809	-1.2826	0.199632	0.999978
PORCN	230.883	-0.0187448	0.0476216	-0.392887	0.694403	0.999978
NEURL1-AS1	2.25818	-0.00491786	0.00666512	-0.798627	0.424507	0.999978
ZNF500	807.828	0.0121988	0.0522364	0.233597	0.815298	0.999978
POLA1	4465.28	0.0273227	0.050091	0.545552	0.585374	0.999978
SH3PXD2A-AS1	2.78329	0.00549465	0.00923429	0.61835	0.536345	0.999978
SNX6	2405.9	0.0456843	0.0487254	0.937812	0.348341	0.999978
UBA6	2278.98	-0.0143552	0.0471588	-0.304387	0.760833	0.999978
TLCD5	504.959	0.0120391	0.0488634	0.246832	0.805038	0.999978
PALM2AKAP2	1599.63	-0.0250159	0.0497857	-0.502459	0.615344	0.999978
CEP83	1058.97	-0.00135317	0.0504377	-0.0268415	0.978586	0.999978
LBHD1	307.972	-0.0354181	0.0479949	-0.737892	0.46058	0.999978
CCNO	247.73	0.0304684	0.0504215	0.60562	0.544767	0.999978
ZNF574	979.094	-0.0351383	0.0469696	-0.747108	0.454999	0.999978
CHST15	826.419	0.000425501	0.0520602	0.00817149	0.99348	0.999978
MIR4482	4.55128	0.00439424	0.0122213	0.347563	0.728169	0.999978
ATP6V0A2	1938.16	-0.0360676	0.0518745	-0.695222	0.486916	0.999978
DUSP10	93.8781	-0.0242	0.0402734	-0.604212	0.545703	0.999978
CFAP58-DT	11.7927	0.0112301	0.0168501	0.671822	0.501697	0.999978
SIGLEC10	32.1388	-0.00943966	0.0220386	-0.426271	0.669911	0.999978
LINC02620	0.391314	3.93545e-05	0.0039055	0.0108969	0.991306	0.999978
SORCS3-AS1	0	NA	NA	NA	NA	NA
LINC02627	0	NA	NA	NA	NA	NA
LINC02624	3.71451	-0.00193163	0.0033249	-0.676467	0.498744	0.999978
HNRNPR	14883.1	0.00890428	0.0468496	0.190055	0.849266	0.999978
RGS8	2.19602	-0.00301889	0.00710047	-0.401221	0.688257	0.999978
PLEKHO1	790.283	0.0187775	0.0455093	0.4126	0.6799	0.999978
UBE2E3	2399.71	0.0288321	0.0522442	0.551865	0.581041	0.999978
PCSK9	4.65665	-0.00281817	0.0114538	-0.252612	0.800568	0.999978
LINC01435	0.662865	0.00452483	0.00447604	1.0099	0.312543	0.999978
DIS3L2	622.18	-0.018181	0.0513603	-0.354576	0.722907	0.999978
TAGLN	28.1229	0.00223964	0.0251565	0.0888328	0.929215	0.999978
HESX1	51.3717	0.0167051	0.033512	0.500007	0.61707	0.999978
NOS3	24.683	0.0169601	0.0240771	0.722013	0.470286	0.999978
RNF130	1963.37	0.005516	0.0493552	0.111768	0.911007	0.999978
ZNF606	367.231	0.00722214	0.0486285	0.148408	0.882021	0.999978
BTLA	3.87943	0.00503043	0.011882	0.439961	0.659965	0.999978
SLC22A6	1.89533	-0.00649412	0.00680472	-0.970206	0.331944	0.999978
ADD3-AS1	16.1217	-0.00297193	0.0188985	-0.155689	0.876278	0.999978
FKTN	1177.6	-0.0200542	0.0467989	-0.428294	0.668437	0.999978
SAG	3.90439	0.000834317	0.00862533	0.098795	0.921301	0.999978
PSPN	8.38613	0.0031569	0.0157877	0.20263	0.839425	0.999978
PRKAR2A	3158.48	0.0191538	0.051854	0.369414	0.711819	0.999978
BRPF1	1928.81	-0.0266403	0.0522074	-0.509983	0.610063	0.999978
CEP162	714.676	-0.019039	0.046405	-0.410264	0.681612	0.999978
INSM1	640.828	-0.00416597	0.0479562	-0.0870372	0.930642	0.999978
ITGA5	1059.87	-0.00528812	0.0521474	-0.101362	0.919263	0.999978
FMO4	56.5052	-0.02456	0.0322401	-0.762572	0.445718	0.999978
CLCA1	0.0388395	-0.000126169	0.00311135	-0.044151	0.964784	0.999978
PDCD4-AS1	216.302	-0.0487079	0.0438949	-1.1071	0.26825	0.999978
STAC3	49.6599	0.0413575	0.0278328	1.52232	0.127929	0.999978
HDAC4	785.379	-0.0154111	0.0412895	-0.373222	0.708984	0.999978
SPATA13	1021.52	0.0135442	0.0491425	0.275629	0.782833	0.999978
RPL13AP6	3.98522	-0.00800202	0.0102134	-0.748886	0.453926	0.999978
TMTC3	3080.57	-0.00335658	0.0470503	-0.0713365	0.94313	0.999978
GUCY2GP	2.83609	-0.00113205	0.00699179	-0.161413	0.871768	0.999978
PTPN12	1127.77	0.0351972	0.0515654	0.68254	0.494898	0.999978
MTFR1	1580.69	0.0127641	0.0521813	0.244601	0.806765	0.999978
DKKL1	7.1039	0.00397674	0.0136662	0.293321	0.769277	0.999978
SMAP1	708.198	0.052953	0.051517	1.0277	0.304091	0.999978
SACS	4979.12	0.00264507	0.0379739	0.0696584	0.944466	0.999978
ZNF570	709.511	0.0571233	0.0522193	1.09385	0.274021	0.999978
GLP1R	0.802694	0.0040794	0.00533487	0.658856	0.509988	0.999978
PFKFB3	2105.59	0.049297	0.0522088	0.944816	0.344753	0.999978
E4F1	1575.45	-0.0267672	0.0521857	-0.512875	0.608038	0.999978
VTI1A	1177.01	-0.0214723	0.0522333	-0.410896	0.681149	0.999978
UOX	2.78033	0.00047516	0.0111045	0.0427519	0.965899	0.999978
SLC4A3	114.411	0.00614549	0.0403836	0.152366	0.878899	0.999978
POLR2J4	322.612	-0.0556309	0.0484464	-1.14694	0.251405	0.999978
PMS2P2	0.388028	0.00222745	0.00393555	0.600477	0.548188	0.999978
SNHG8	828.152	0.0116493	0.0418216	0.278601	0.780551	0.999978
KLF17	3.81413	-0.0129662	0.00918786	-1.44218	0.14925	0.999978
LOC103344931	305.644	-0.00511281	0.0419114	-0.122068	0.902845	0.999978
ZNF384	2144.67	-0.0795183	0.0522117	-1.52265	0.127846	0.999978
CT45A10	0	NA	NA	NA	NA	NA
ZBTB8A	601.334	0.0288358	0.0512648	0.563379	0.573177	0.999978
TEX15	1379.72	0.00163623	0.0370972	0.0441165	0.964812	0.999978
SUGP2	2508.06	-0.0414991	0.0514261	-0.807091	0.419614	0.999978
ZFYVE1	502.478	0.012112	0.0493805	0.245522	0.806053	0.999978
SNORA87	1.05705	0.00480483	0.00477341	0.982072	0.326064	0.999978
BRDT	4.36088	-0.00178945	0.00861811	-0.202423	0.839586	0.999978
GNG2	187.483	0.0566479	0.0439033	1.29476	0.195404	0.999978
BVES	616.838	-0.00584524	0.0470375	-0.124263	0.901107	0.999978
ATG12	1915.71	-0.00396923	0.0512217	-0.0774676	0.938252	0.999978
LGR5	1430.41	-0.0221174	0.0480502	-0.460542	0.645127	0.999978
IGSF9B	160.932	-0.0273197	0.0338529	-0.807261	0.419516	0.999978
PKDCC	380.9	0.0363054	0.0506599	0.71756	0.473029	0.999978
HIRA	3169.31	-0.0481393	0.0515816	-0.933101	0.350768	0.999978
RAX2	0.584971	-0.00189755	0.00486932	-0.453009	0.650542	0.999978
ZNF251	58.7148	0.039609	0.0330552	1.20203	0.229351	0.999978
OGFOD2	648.784	-0.0163678	0.0477653	-0.34242	0.732035	0.999978
TMEM208	841.433	-0.00741853	0.0393323	-0.188571	0.850429	0.999978
ISG15	293.669	0.0648384	0.0431824	1.50786	0.13159	0.999978
AKAP12	7672.61	0.0116045	0.0489243	0.237197	0.812504	0.999978
MARS1	9385.08	0.0289935	0.0518713	0.558966	0.576185	0.999978
PLEKHS1	8.39111	-0.0181851	0.0144692	-1.27632	0.201844	0.999978
SFT2D1	2377.65	0.0317247	0.0515806	0.615083	0.5385	0.999978
SDR42E1	2.80199	-0.00617614	0.0082111	-0.809561	0.418193	0.999978
MYRF	47.9566	0.0350686	0.026666	1.33605	0.181534	0.999978
ARHGAP32	806.716	-0.0275161	0.0406246	-0.677803	0.497896	0.999978
AFAP1L2	77.1046	-0.0111713	0.038166	-0.292943	0.769566	0.999978
CCDC7	124.621	0.0436466	0.0401043	1.09571	0.273205	0.999978
STRA6	39.2712	-0.0212476	0.0291545	-0.739276	0.45974	0.999978
PIWIL2	16.2656	-0.000585574	0.0175588	-0.0339041	0.972954	0.999978
TMEM171	86.2773	0.0468588	0.04202	1.12117	0.262217	0.999978
NOTO	0.0388395	-0.000126169	0.00311135	-0.044151	0.964784	0.999978
TRMT10B	352.091	-0.0756797	0.0518513	-1.46084	0.144058	0.999978
RPS3	51165.8	0.0267322	0.0425773	0.628054	0.529968	0.999978
SRP68	7133.15	-0.0234971	0.0515411	-0.455843	0.648503	0.999978
RNASEH1	1916.48	-0.016083	0.0515051	-0.312176	0.754907	0.999978
PHF19	1076.13	0.0412755	0.0519552	0.794449	0.426934	0.999978
TRIM23	1433.19	0.0836936	0.0518659	1.6144	0.10644	0.999978
RUNX1T1	215.198	-0.000423345	0.0431794	-0.00978574	0.992192	0.999978
LRRC75A	153.606	-0.0171676	0.0457762	-0.375193	0.707517	0.999978
TNRC6A	3805.42	-0.0269703	0.0479258	-0.562742	0.57361	0.999978
SCLT1	716.257	0.0286813	0.0515652	0.556109	0.578136	0.999978
DAPK1	1940.12	-0.00547891	0.0509018	-0.107595	0.914317	0.999978
CBSL	0.0388395	-0.000126169	0.00311135	-0.044151	0.964784	0.999978
ACAP3	2244.29	0.0272641	0.0421305	0.647486	0.517317	0.999978
KCNK10	4.94409	-0.00588568	0.0136772	-0.431135	0.66637	0.999978
C1QTNF2	36.3341	-0.0124212	0.0246936	-0.516131	0.605763	0.999978
CACNG6	6.16379	0.00443435	0.0124204	0.348506	0.72746	0.999978
USP26	1.66472	0.00281195	0.00661774	0.39566	0.692356	0.999978
CACNG7	2.05605	0.00516687	0.0074078	0.70452	0.481109	0.999978
B3GNT4	54.6316	0.0239604	0.0375545	0.633762	0.526236	0.999978
S1PR5	80.6023	0.0145142	0.0304379	0.477866	0.632746	0.999978
MAP11	768.633	0.0168815	0.0483936	0.348428	0.727519	0.999978
MRGBP	1812.41	0.0192704	0.0489097	0.394084	0.693519	0.999978
ERBB2	2207.43	0.0377097	0.0515576	0.731509	0.464468	0.999978
LOC101927692	7.54874	0.0134519	0.0110483	1.24261	0.214011	0.999978
LINC02626	3.46556	0.00504009	0.0102633	0.496722	0.619385	0.999978
BTBD8	233.042	0.00137953	0.0406251	0.0340679	0.972823	0.999978
CNPY3	1813.47	-0.0166301	0.0442296	-0.375909	0.706985	0.999978
ACAP2	1237.37	-0.000677192	0.045734	-0.0148067	0.988186	0.999978
KCNH4	30.5384	-0.0362846	0.0226716	-1.61614	0.106065	0.999978
KCNH3	61.592	-0.0221655	0.0302974	-0.737028	0.461105	0.999978
PCCA	733.314	0.0532573	0.0516172	1.03246	0.301858	0.999978
CTU1	616.601	0.00932273	0.0374595	0.248891	0.803445	0.999978
EFCAB11	278.737	0.067626	0.0507631	1.33307	0.18251	0.999978
PCDHGB6	17.4678	0.0285536	0.0253231	1.1403	0.254162	0.999978
PCDHGA7	3.68931	-0.0162947	0.00920548	-2.11173	0.0347098	0.999978
DOCK8	400.151	0.0530835	0.0479805	1.10614	0.268664	0.999978
ERF	1567.52	-0.00919053	0.0472049	-0.194737	0.845599	0.999978
PLCG2	409.797	0.0319995	0.0499072	0.640961	0.521548	0.999978
MYCBPAP	3.03721	-0.00357439	0.0107358	-0.343005	0.731594	0.999978
MIR3663HG	5.63149	-0.0181693	0.00925438	-2.25169	0.0243416	0.999978
MIR3663	0.768936	-0.00264662	0.00439322	-0.551534	0.581268	0.999978
NDUFA4	2596.69	-0.00521841	0.0436405	-0.119552	0.904838	0.999978
TRMU	2294.52	-0.00567576	0.0502256	-0.113007	0.910025	0.999978
HSD11B2	76.6033	0.0680581	0.0376964	1.82519	0.067972	0.999978
OPA1	4393.66	0.0172275	0.051353	0.335509	0.737241	0.999978
LINC00867	5.26857	0.0141768	0.0132361	1.14453	0.252402	0.999978
NXPE3	1561.48	-0.00889965	0.0520762	-0.170883	0.864316	0.999978
SNORA19	1.41494	-0.00477546	0.00526207	-0.898276	0.369038	0.999978
MNAT1	1279.96	0.0117932	0.0521257	0.226329	0.820945	0.999978
SFXN4	2059.47	-0.00620836	0.0478048	-0.129835	0.896697	0.999978
MTIF3	758.164	0.021709	0.0513093	0.422647	0.672553	0.999978
ZCCHC18	73.0009	0.0439837	0.0309871	1.44947	0.147207	0.999978
MIR4681	0.513711	-0.00160792	0.00343933	-0.62558	0.53159	0.999978
DEFB135	0.59333	0.00163474	0.00315548	0.627271	0.530482	0.999978
LSAMP	210.364	-0.00240427	0.0392938	-0.0610888	0.951288	0.999978
IL1RN	0.193211	0.00099271	0.00313988	0.308304	0.757851	0.999978
GPR107	4023.92	-0.0328415	0.0522467	-0.628518	0.529664	0.999978
ZSCAN26	475.602	-0.0803502	0.0507126	-1.58304	0.113411	0.999978
CYP3A5	57.6448	0.00572802	0.025874	0.221429	0.824758	0.999978
SNAPIN	1477.41	-0.000968175	0.0452547	-0.0213844	0.982939	0.999978
MED24	6347.42	0.0281426	0.0514582	0.546847	0.584484	0.999978
ODAPH	1.79837	-0.0056854	0.00572757	-1.15211	0.249278	0.999978
INPP5F	953.685	-0.0130451	0.0500189	-0.260636	0.794373	0.999978
SCN5A	217.686	-0.0511527	0.0498483	-1.02814	0.303884	0.999978
MIR4682	0.11059	-0.000678388	0.00312466	-0.22921	0.818706	0.999978
OBSL1	4166.63	0.0750173	0.0521667	1.43844	0.15031	0.999978
TMEM212	2.17285	-0.015083	0.00801094	-2.11582	0.0343602	0.999978
WDR11-AS1	13.5179	0.00676426	0.0184283	0.360156	0.718731	0.999978
PLXNC1	335.864	0.00864918	0.0337107	0.257119	0.797087	0.999978
KIF1A	10275.6	-0.00856607	0.0521331	-0.164316	0.869483	0.999978
COQ10A	1052.17	0.0199201	0.0496819	0.400759	0.688597	0.999978
MYH8	0.482194	0.000104955	0.00410559	0.0188769	0.984939	0.999978
CNTN1	1006.78	0.00482653	0.0450265	0.107202	0.914629	0.999978
CCNC	4197.74	-0.021364	0.0520451	-0.410407	0.681508	0.999978
SYNE2	3257.43	0.0105471	0.0340248	0.310073	0.756505	0.999978
SMCP	0	NA	NA	NA	NA	NA
MAP2K2	3433.96	0.0138884	0.0442344	0.313975	0.75354	0.999978
ELP5	3347.05	0.00968438	0.0420591	0.23026	0.81789	0.999978
ATE1-AS1	12.2323	0.0049636	0.0202275	0.246238	0.805498	0.999978
ROGDI	635.91	0.00166296	0.0439465	0.0377976	0.969849	0.999978
TMEM204	18.6692	-0.033632	0.0191161	-1.83123	0.0670657	0.999978
GPR174	0.0378529	-0.000136683	0.00311116	-0.0479466	0.961759	0.999978
CCDC32	488.361	-0.022004	0.0488085	-0.450748	0.652171	0.999978
IMMP2L	263.083	0.00829689	0.0369939	0.224348	0.822487	0.999978
CYB561D2	519.894	0.00707108	0.0401526	0.176138	0.860185	0.999978
ZSCAN25	1070.67	0.0160776	0.0517631	0.310656	0.756062	0.999978
MRPL52	1439.17	0.00927348	0.0383909	0.241555	0.809125	0.999978
SH3YL1	349.761	-0.00305032	0.0471782	-0.0648394	0.948302	0.999978
MICAL2	523.906	0.00633679	0.0506652	0.125132	0.900419	0.999978
PEAR1	7.95461	-0.0126545	0.01456	-0.86937	0.384645	0.999978
HS6ST2	2915.38	0.00186827	0.0513793	0.0363585	0.970997	0.999978
RGMA	456.979	0.0934262	0.0522259	1.78555	0.0741721	0.999978
TTC25	81.7828	-0.0577721	0.040112	-1.45732	0.145028	0.999978
SLC23A2	2141.15	-0.0352813	0.0479582	-0.735801	0.461852	0.999978
PPP1R21	498.717	0.0614997	0.0503863	1.21987	0.222514	0.999978
ADH1B	0.0378529	-0.000136683	0.00311116	-0.0479466	0.961759	0.999978
SLC45A4	315.059	0.0105329	0.0506552	0.207622	0.835524	0.999978
RPL27	26483.9	-0.0160121	0.0372673	-0.429767	0.667365	0.999978
ZNF567	996.897	-0.0221468	0.0516468	-0.428443	0.668329	0.999978
VPS33A	2364.41	0.0130817	0.0506442	0.25818	0.796268	0.999978
SETX	3223.63	-0.0095324	0.0419229	-0.227385	0.820124	0.999978
DMBT1P1	1.57366	-0.000908047	0.00703502	-0.124854	0.900639	0.999978
TUG1	5525.18	-0.024348	0.0442117	-0.550843	0.581741	0.999978
FAM24B-CUZD1	6.70044	-0.00048	0.013861	-0.0326086	0.973987	0.999978
TSC1	1912.66	0.0227237	0.0455217	0.499282	0.617581	0.999978
FAM78A	259.763	0.0386943	0.0503646	0.76626	0.443522	0.999978
LOC399815	289.663	0.021694	0.0395494	0.550658	0.581868	0.999978
MRPL11	2238.81	0.0303032	0.0430421	0.704262	0.48127	0.999978
GET4	2070.61	0.0164863	0.0445863	0.369817	0.711519	0.999978
EMC9	675.686	0.0102396	0.0408186	0.250784	0.801981	0.999978
SLFNL1	31.5778	0.00232541	0.0247644	0.0945897	0.924641	0.999978
DHPS	1308.11	0.029485	0.0475344	0.620488	0.534937	0.999978
CAPS	39.8213	-0.0165322	0.0329646	-0.497585	0.618777	0.999978
SLC32A1	2.15252	0.00433435	0.00817088	0.580033	0.561893	0.999978
PTPN6	300.085	0.00365687	0.0509376	0.0717918	0.942768	0.999978
PALMD	6.09173	-0.00334922	0.013025	-0.265373	0.790722	0.999978
MED10	2618.64	0.016403	0.0495176	0.331214	0.740483	0.999978
ZFAND2B	396.301	-0.00202686	0.0453208	-0.0447264	0.964325	0.999978
RNF213	2584.43	0.00839379	0.0361199	0.23246	0.816181	0.999978
SMIM10	783.676	-0.00444138	0.0469333	-0.0945672	0.924659	0.999978
FAM53B-AS1	2.55563	0.00346688	0.00808824	0.434597	0.663855	0.999978
NFAT5	1443.55	-0.0242027	0.0388862	-0.622728	0.533464	0.999978
STARD13	274.606	0.0302211	0.0441846	0.686485	0.492407	0.999978
GADD45GIP1	3005.96	0.0107988	0.0363131	0.297416	0.766149	0.999978
OBSCN	496.305	0.0273621	0.03666	0.748476	0.454173	0.999978
BCL2L10	0.818294	0.00286653	0.00616308	0.458519	0.64658	0.999978
NUP107	6126.32	0.0233185	0.0513954	0.453747	0.650011	0.999978
MPPE1	207.987	0.0343085	0.0486725	0.702383	0.48244	0.999978
MIR4296	0.857155	0.00347584	0.00392664	0.972963	0.330572	0.999978
TEX36-AS1	0.116519	0.000568691	0.00312712	0.181307	0.856127	0.999978
LOC283038	11.102	-0.00513639	0.0202582	-0.259762	0.795047	0.999978
EDRF1-DT	24.1702	-0.0169579	0.0198631	-0.863833	0.387679	0.999978
EDRF1	2111.04	-0.00729973	0.0469786	-0.155335	0.876557	0.999978
FLNB	4439.52	-0.0160146	0.0482935	-0.331642	0.74016	0.999978
EDRF1-AS1	13.3996	0.00532666	0.0155259	0.352834	0.724213	0.999978
PDIA6	7901.31	0.0181826	0.0513842	0.353873	0.723434	0.999978
SLC16A7	23.6069	-0.00435447	0.0221481	-0.199123	0.842167	0.999978
UPF3A	2012.03	0.0270516	0.0512536	0.527954	0.597532	0.999978
AP3S1	3131.72	0.0185537	0.0518792	0.357586	0.720653	0.999978
SMPD1	217.503	0.0337651	0.0450989	0.744641	0.456488	0.999978
ZKSCAN5	1270.79	0.0166636	0.0522207	0.318903	0.7498	0.999978
MIR4484	0.791353	8.39577e-05	0.00503753	0.0163824	0.986929	0.999978
EHD3	368.11	-0.0157054	0.0518006	-0.303111	0.761806	0.999978
ARNT	1714.21	0.013493	0.0512937	0.263041	0.792519	0.999978
FANK1	27.8652	0.00975114	0.0249903	0.388766	0.697449	0.999978
SEPTIN1	122.882	0.00319426	0.04255	0.0757501	0.939618	0.999978
GLDC	1320.92	0.0525384	0.0514955	1.02108	0.307217	0.999978
PRSS38	0.997962	0.000714177	0.0047745	0.192814	0.847105	0.999978
LRRFIP2	1201.75	0.0170123	0.0517357	0.328816	0.742295	0.999978
NDUFC2	1664.29	0.0374852	0.0446844	0.839574	0.401147	0.999978
NRXN3	919.085	-0.00222752	0.0473192	-0.0470434	0.962479	0.999978
SEC11A	4646.87	0.00728072	0.0494461	0.14723	0.88295	0.999978
C10orf90	0.930176	0.00443848	0.00416995	1.12513	0.260535	0.999978
LOC728158	0.759645	-0.00436169	0.00535557	-0.735805	0.461849	0.999978
WDR76	1587.25	0.0014693	0.0518186	0.0283569	0.977377	0.999978
SLC46A1	672.697	-0.0412433	0.0518109	-0.796285	0.425866	0.999978
PTPA	6318.08	0.0109767	0.049054	0.223766	0.82294	0.999978
ZFP57	0.311611	0.00083312	0.00313532	0.311374	0.755516	0.999978
MDP1	53.9596	0.00819954	0.0293889	0.279446	0.779903	0.999978
RNFT2	320.892	0.0144789	0.0481025	0.300048	0.76414	0.999978
EIF4G3	9941.69	0.00379936	0.0498909	0.0761503	0.9393	0.999978
ZNF507	2919.64	-0.00808098	0.04773	-0.169298	0.865563	0.999978
ERCC8	528.361	0.072202	0.0516024	1.39778	0.162179	0.999978
MPZL1	2802.95	-0.0415313	0.0487438	-0.851915	0.394261	0.999978
MYO1D	2172.36	0.0242973	0.0473249	0.513321	0.607726	0.999978
CCDC192	1.9151	0.00424939	0.00692889	0.657072	0.511134	0.999978
TCF3	3761.15	0.00194225	0.0490679	0.0395777	0.96843	0.999978
ERG	20.3053	-0.0114593	0.0209437	-0.544674	0.585977	0.999978
TRPT1	490.62	-0.018822	0.0454411	-0.414503	0.678506	0.999978
PLA1A	3.38068	0.00439442	0.00941171	0.454379	0.649556	0.999978
AS-PTPRE	0.763007	-0.00508139	0.00510735	-1.00928	0.312838	0.999978
LINC01163	1.69084	0.00510926	0.00679568	0.88543	0.375925	0.999978
FAM76A	513.614	0.0111465	0.0521813	0.213087	0.831259	0.999978
MIR4297	2.61572	-0.00416754	0.00582028	-0.822033	0.411058	0.999978
C10orf143	55.6789	0.0244245	0.0371627	0.650047	0.515662	0.999978
RGL2	284.843	-0.00466168	0.0444761	-0.104727	0.916592	0.999978
CTAGE7P	48.2317	0.0099113	0.0327065	0.304537	0.760719	0.999978
GP6	0.340676	0.0015538	0.00315374	0.463752	0.642825	0.999978
COPS4	2246.21	-0.0257919	0.0517	-0.498813	0.617911	0.999978
ATF5	1246.66	-0.00134707	0.0423386	-0.0317958	0.974635	0.999978
VWA2	31.7342	0.002001	0.0212977	0.0949156	0.924382	0.999978
TCERG1L-AS1	1.53294	0.00299221	0.00673056	0.441598	0.65878	0.999978
LINC01164	4.86134	-0.00390254	0.012068	-0.327489	0.743298	0.999978
UBASH3A	0.0378529	-0.000136683	0.00311116	-0.0479466	0.961759	0.999978
MAGEB16	1.4197	0.00529447	0.00454496	1.40187	0.160953	0.999978
DCLK1	663.721	-0.0149137	0.0398177	-0.37524	0.707482	0.999978
CLCNKB	7.34298	0.00976506	0.0169532	0.562886	0.573513	0.999978
KLHL26	466.778	-0.0586182	0.0501996	-1.16647	0.243423	0.999978
SLC30A8	2.6878	-0.00109	0.00937239	-0.123318	0.901855	0.999978
RIBC1	119.45	0.0308438	0.044287	0.698081	0.485127	0.999978
GTDC1	210.583	0.0274734	0.0459557	0.599042	0.549145	0.999978
STK32C	539.996	0.00366532	0.047493	0.0771913	0.938471	0.999978
CTNNB1	12556.6	0.0171953	0.0455934	0.377138	0.706071	0.999978
C14orf93	195.539	-0.0253813	0.0434501	-0.588151	0.556431	0.999978
TKT	9025.06	-0.0276734	0.0401727	-0.689152	0.490728	0.999978
MRPL23	2198.11	0.00418791	0.0379773	0.110272	0.912194	0.999978
TRIR	5719.52	0.00722564	0.0399185	0.181011	0.856359	0.999978
C1orf116	5.53425	0.00940285	0.0157282	0.599156	0.549069	0.999978
FRS3	158.97	0.00245806	0.0450923	0.054436	0.956588	0.999978
DNA2	1909.62	-0.0134098	0.0490821	-0.27331	0.784615	0.999978
CTSA	1636.42	-0.0137927	0.0427443	-0.322433	0.747125	0.999978
FBXL15	691.153	0.0413162	0.0413112	1.002	0.316344	0.999978
HKDC1	8.69335	-0.0119357	0.0154163	-0.794644	0.426821	0.999978
TYMP	116.431	0.0130971	0.0413375	0.318931	0.749779	0.999978
RBM42	9217.36	0.0103619	0.0405213	0.255724	0.798164	0.999978
LINC01166	7.49466	-0.0230931	0.0169355	-1.3792	0.167833	0.999978
LINC01167	4.88875	-0.00629553	0.012772	-0.492302	0.622506	0.999978
LINC01168	0.113559	0.000550902	0.00312653	0.175638	0.860578	0.999978
ADGRA1-AS1	0.40971	-0.00163425	0.00313689	-0.762466	0.445782	0.999978
TTC17	1494.61	-0.027814	0.0520239	-0.534425	0.593048	0.999978
MBD3	6594.4	0.0142818	0.0480711	0.297095	0.766394	0.999978
PKIG	709.569	0.0354741	0.0412145	0.861488	0.388969	0.999978
CDKL3	195.347	0.016435	0.0453596	0.362315	0.717117	0.999978
MIR202HG	2.09204	0.0138167	0.00960533	1.53008	0.125996	0.999978
LRATD1	4.65286	0.0134129	0.0104056	1.41165	0.158053	0.999978
CES5A	0.116519	0.000568691	0.00312712	0.181307	0.856127	0.999978
NLGN3	77.1034	-0.00662283	0.0338058	-0.19578	0.844782	0.999978
UBA5	1554.07	0.0212531	0.0521946	0.407136	0.683908	0.999978
TUBGCP2	4244.71	0.000536345	0.0494846	0.0108371	0.991353	0.999978
MTHFSD	643.027	0.0832212	0.0521859	1.59342	0.111067	0.999978
NAA60	1624.67	-0.0619473	0.0483178	-1.28172	0.199941	0.999978
AAK1	772.933	-0.0283825	0.0443516	-0.64014	0.522082	0.999978
MYO16	6.34952	-0.0163612	0.0106627	-1.64575	0.0998142	0.999978
MIR3944	3.29598	-0.00358799	0.00869078	-0.426756	0.669557	0.999978
CWH43	1.64351	0.00412062	0.00696708	0.637293	0.523934	0.999978
SCART1	74.1721	-0.0278261	0.0320381	-0.877335	0.380305	0.999978
SYCE1	0.780002	0.00595815	0.00502783	1.216	0.223985	0.999978
SPRNP1	11.5824	-0.000250937	0.0176381	-0.0145861	0.988362	0.999978
KCNE1	0.712271	0.00194391	0.00462557	0.329212	0.741995	0.999978
BUB1	3472.78	-0.0366719	0.0522372	-0.702095	0.48262	0.999978
AGPAT1	1075	-0.0394068	0.0473957	-0.830313	0.406362	0.999978
SLCO4A1	989.556	-0.0324946	0.0505238	-0.642866	0.520311	0.999978
HMG20A	2630.37	0.0352658	0.0522335	0.675061	0.499637	0.999978
AMZ1	1.95764	0.0063939	0.0082881	0.8133	0.416046	0.999978
CMTM2	5.96491	-0.00777041	0.0140112	-0.586868	0.557292	0.999978
GLI1	59.5256	0.0189461	0.0337989	0.561024	0.574781	0.999978
LINC01001	8.33723	-0.00329611	0.0128804	-0.255716	0.79817	0.999978
ZNF318	2348.46	-0.00782196	0.0464393	-0.16843	0.866245	0.999978
TSNAX	4035.28	0.0120575	0.0516218	0.233567	0.815321	0.999978
ITPA	2269.32	0.0194997	0.0412611	0.472687	0.636437	0.999978
S100A1	41.8286	-0.00614445	0.0285662	-0.217504	0.827816	0.999978
BTN2A1	1515.83	-0.0194118	0.0520575	-0.372736	0.709345	0.999978
PTPRT	3.98501	0.000672074	0.0092127	0.0716492	0.942881	0.999978
PPME1	2100.66	-0.0223864	0.0519641	-0.430889	0.666549	0.999978
DEFB127	0.0776791	0.000280933	0.00311809	0.0892237	0.928904	0.999978
BACE1	1223.04	-0.0625781	0.0507413	-1.23363	0.217341	0.999978
KCNH7	0.75164	-0.00272685	0.00376316	-0.907523	0.36413	0.999978
LAS1L	4224.61	0.0152696	0.0519857	0.293712	0.768978	0.999978
LACRT	0.116519	0.000568691	0.00312712	0.181307	0.856127	0.999978
ZNF664	8546.59	-0.0166272	0.0518308	-0.320803	0.74836	0.999978
ARHGAP42	346.503	0.00383012	0.0375637	0.101961	0.918788	0.999978
NAXE	4236.98	-0.00634265	0.0390837	-0.162277	0.871088	0.999978
NDUFAF7	748.018	0.0047354	0.0518922	0.0912029	0.927331	0.999978
PTDSS2	719.203	0.0401393	0.0509875	0.787553	0.430958	0.999978
ESPN	12.8555	0.00768332	0.0215144	0.367087	0.713554	0.999978
TSPAN6	2766.29	-0.00455974	0.0517973	-0.0880161	0.929864	0.999978
SPANXC	0.236616	0.000538243	0.00312612	0.214306	0.830308	0.999978
HOXC8	883.936	0.0245803	0.0519285	0.47316	0.636099	0.999978
ZBTB4	1168.56	-0.0545702	0.0522456	-1.04444	0.296284	0.999978
EMSY	814.366	-0.0518657	0.0469778	-1.10455	0.269353	0.999978
UAP1L1	678.595	-0.000757206	0.051177	-0.0147977	0.988194	0.999978
PDE1B	294.331	-0.0233466	0.0475449	-0.490658	0.623668	0.999978
MIR210HG	11.238	-0.0161736	0.0156485	-1.04027	0.298214	0.999978
LOC143666	3.16423	-0.0050532	0.0105405	-0.500741	0.616553	0.999978
GGACT	77.3265	0.0282567	0.0400141	0.70711	0.479498	0.999978
FCHO2	1168.79	-0.054126	0.0483589	-1.11993	0.262742	0.999978
ATF7-NPFF	1.5322	-0.00640006	0.00664984	-0.930471	0.352127	0.999978
GSTA3	0.801048	-0.00332827	0.00443517	-0.875052	0.381546	0.999978
GSTA2	0.427143	0.00236286	0.00403705	0.623861	0.532719	0.999978
MRPL49	2737.1	0.0126931	0.0499475	0.254067	0.799444	0.999978
TFIP11	1595.85	0.0100283	0.0506987	0.197709	0.843273	0.999978
DDX59	771.584	-0.0701405	0.0522451	-1.34314	0.179227	0.999978
SIRT1	2594.61	0.0142528	0.0521753	0.273179	0.784715	0.999978
ANO1	8.55744	-0.00687912	0.0150547	-0.455187	0.648975	0.999978
CRIP2	144.024	-0.0144431	0.0382321	-0.37904	0.704658	0.999978
LOC171391	125.332	0.0127103	0.0356608	0.357899	0.720419	0.999978
HLA-B	3003.53	0.00292255	0.0458624	0.0637324	0.949183	0.999978
MAF	586.632	0.0637446	0.0515431	1.23779	0.215795	0.999978
HPN	2.17229	0.00194352	0.00817306	0.240448	0.809983	0.999978
ZNF586	241.266	-0.0130262	0.0514223	-0.252756	0.800456	0.999978
RER1	3985.85	0.0205456	0.0521665	0.393821	0.693713	0.999978
SNORA52	37.8028	0.00406599	0.0269073	0.154154	0.877488	0.999978
CRACR2B	121.898	0.040049	0.0389198	1.03895	0.29883	0.999978
GPR22	3.61282	0.0032526	0.0112664	0.291377	0.770763	0.999978
HNRNPH3	9761.76	0.0100652	0.0518111	0.194273	0.845962	0.999978
KIAA1549L	590.995	0.00340433	0.0352126	0.0966916	0.922971	0.999978
GTF3C4	4896.8	-0.000634846	0.0522	-0.0121619	0.990296	0.999978
GFY	9.85784	-0.0113713	0.0194129	-0.580473	0.561596	0.999978
NDUFS8	2384.72	0.00242844	0.0386103	0.0628836	0.949859	0.999978
ZDHHC6	2501.96	-0.0671429	0.0518261	-1.29531	0.195214	0.999978
CDC14B	1429.42	0.0183157	0.0465651	0.393367	0.694048	0.999978
SLC18A3	3.35523	0.0110596	0.0106726	1.04774	0.294759	0.999978
RPS6KA1	1407.64	-0.00594087	0.0521749	-0.113863	0.909346	0.999978
FUCA1	820.933	0.026772	0.0504459	0.530805	0.595554	0.999978
FTL	9486.62	-0.00185699	0.0391032	-0.0474869	0.962125	0.999978
C3orf86	0.742759	0.00304875	0.00432749	0.66392	0.506741	0.999978
IL1RL2	0.535861	0.00285947	0.00371269	0.747205	0.45494	0.999978
AKR1B15	1.74792	0.00693118	0.00911684	0.773976	0.438945	0.999978
TOLLIP-AS1	25.7707	0.0281824	0.0296607	0.948268	0.342993	0.999978
ZFP36L2	1904.29	-0.00016933	0.0521131	-0.00324857	0.997408	0.999978
ATP5F1E	2496.15	0.0390379	0.0441766	0.884157	0.376611	0.999978
BRSK2	603.613	-0.00381564	0.0451554	-0.084671	0.932523	0.999978
ZNF429	220.682	0.0670545	0.0483857	1.38437	0.166246	0.999978
CMPK1	3836.1	-0.026755	0.0464613	-0.575877	0.564698	0.999978
SYPL2	457.119	-0.0140165	0.0506143	-0.27628	0.782333	0.999978
UBE2E2	908.87	-0.0240516	0.0510504	-0.470782	0.637796	0.999978
SYNDIG1	226.162	0.0536108	0.0429724	1.24329	0.213762	0.999978
EGR1	266.622	-0.0210056	0.0438008	-0.478685	0.632163	0.999978
CLPX	2144.05	-0.0128768	0.0519178	-0.24803	0.804112	0.999978
NREP	534.478	-0.0247202	0.0479654	-0.515213	0.606404	0.999978
LINC01150	0.484176	0.00076299	0.00330687	0.171982	0.863451	0.999978
ERGIC1	3778.59	-0.0570628	0.0487048	-1.17165	0.241337	0.999978
CD59	2934.55	-0.00838469	0.0521094	-0.16086	0.872203	0.999978
RTL1	0.577468	0.00122784	0.00402153	0.400975	0.688438	0.999978
CCDC152	4.69829	-0.00613782	0.00823338	-0.754137	0.450767	0.999978
IGSF8	872.217	0.0249183	0.0483897	0.515304	0.606341	0.999978
PICALM	2481.03	-0.0208131	0.0512083	-0.406363	0.684476	0.999978
SLIRP	1946.39	0.0249877	0.041703	0.599434	0.548884	0.999978
GFRA2	25.0226	0.0149727	0.0220182	0.676169	0.498934	0.999978
STK25	5176.15	-0.0161948	0.0508019	-0.318749	0.749917	0.999978
KIAA0319	209.134	-0.0172373	0.0431692	-0.400805	0.688564	0.999978
SNORD131	1.78385	-0.00676157	0.00779314	-0.935478	0.349542	0.999978
MRPL23-AS1	2.42253	0.00704936	0.00764555	1.02401	0.305829	0.999978
TRMT2A	4440.39	-0.00145508	0.0511249	-0.0284621	0.977294	0.999978
JAK2	218.185	-0.0370079	0.0453223	-0.815957	0.414525	0.999978
IGF2-AS	1.54748	-0.000716634	0.00774811	-0.0891291	0.928979	0.999978
BTNL8	2.09264	0.00101644	0.00842846	0.121558	0.903249	0.999978
ARMC12	13.9972	0.00849315	0.0165055	0.525923	0.598942	0.999978
TCTEX1D1	0	NA	NA	NA	NA	NA
USP14	5294.95	-0.0580889	0.0500268	-1.16118	0.245571	0.999978
RPS10	2503.62	-0.00768549	0.0347893	-0.220911	0.825162	0.999978
HTR3A	29.5782	-0.0135511	0.0265328	-0.51271	0.608155	0.999978
SOGA1	896.406	-0.0155232	0.038584	-0.402457	0.687348	0.999978
CD81-AS1	3.49748	0.0143714	0.0101262	1.53631	0.124463	0.999978
FOXP1	1117.91	-0.0529453	0.0520017	-1.01765	0.308842	0.999978
RNF103	595.851	-0.0706098	0.0519879	-1.35858	0.174281	0.999978
ASB10	3.71435	-0.00532659	0.00892304	-0.590571	0.554808	0.999978
GBAP1	48.192	-0.0160083	0.0338393	-0.474198	0.635359	0.999978
SERTAD1	490.192	0.00483523	0.0366639	0.131771	0.895166	0.999978
FAM167B	6.31773	0.0016117	0.0145787	0.107119	0.914694	0.999978
TTYH2	112.608	0.0184745	0.0446442	0.415423	0.677832	0.999978
OPN4	1.52726	0.00975327	0.00718749	1.61472	0.106371	0.999978
RPS15A	26007.6	-0.00889569	0.0419379	-0.21212	0.832014	0.999978
AP2B1	10848.5	-0.00518225	0.0518714	-0.0999021	0.920422	0.999978
GNB2	6113.75	-0.00924849	0.0441786	-0.209325	0.834195	0.999978
FBN3	20.6121	0.023079	0.0212811	1.11902	0.26313	0.999978
FENDRR	21.0255	0.0168984	0.0237454	0.714583	0.474867	0.999978
SRSF6	10507.6	-0.0140627	0.0522468	-0.269152	0.787813	0.999978
CARS-AS1	0.220192	-0.00077857	0.00322531	-0.2195	0.826261	0.999978
MRGPRG-AS1	0.0378529	-0.000136683	0.00311116	-0.0479466	0.961759	0.999978
TUT4	3317.67	-0.00881803	0.044793	-0.1969	0.843906	0.999978
KHDRBS1	11994.9	-0.00198965	0.046957	-0.0423725	0.966202	0.999978
TSSC2	3.51235	0.00830757	0.0126672	0.650119	0.515616	0.999978
OR7E12P	1.37089	-0.00558388	0.00625892	-0.887301	0.374917	0.999978
LOC101927708	3.38317	-0.00796046	0.00967362	-0.805922	0.420288	0.999978
TRPC2	1.69116	-0.01145	0.00881475	-1.29587	0.195019	0.999978
AOAH	1.47079	0.00447689	0.00726713	0.635773	0.524925	0.999978
TAPBPL	46.0072	-0.0260379	0.0284966	-0.930214	0.35226	0.999978
ZDHHC3	1831.66	-0.0221388	0.0518309	-0.426943	0.669421	0.999978
FER	904.085	0.00450875	0.03741	0.120566	0.904035	0.999978
DCLRE1C	1084.16	-0.0357362	0.0501632	-0.712897	0.47591	0.999978
FOLR3	0.666443	0.00440066	0.00454685	0.996576	0.31897	0.999978
TOM1	712.07	-0.0135553	0.0374596	-0.361638	0.717622	0.999978
LEMD1-DT	2.08349	0.000364855	0.00838652	0.0438719	0.965007	0.999978
COMMD4	4452.15	0.0210896	0.0423263	0.498356	0.618233	0.999978
CLTA	5214.88	0.0122805	0.0445927	0.275388	0.783018	0.999978
IL6-AS1	0.0388395	-0.000126169	0.00311135	-0.044151	0.964784	0.999978
ZNF346	1466.55	-0.0419148	0.052198	-0.802676	0.422162	0.999978
DDX4	7.47479	-0.0159329	0.0118878	-1.40179	0.160978	0.999978
LBR	16309.8	0.0161264	0.0522359	0.308727	0.75753	0.999978
PRICKLE3	321.221	-0.0448305	0.05034	-0.890035	0.373447	0.999978
COPZ1	6862.92	-0.0061987	0.0496325	-0.124886	0.900614	0.999978
SCAMP1	2679.18	0.0167632	0.0505775	0.331544	0.740234	0.999978
OR2K2	0.921532	-0.006175	0.00490422	-1.39075	0.164302	0.999978
MYO15A	22.5652	0.0190366	0.021956	0.872221	0.383088	0.999978
TREM2	0	NA	NA	NA	NA	NA
CNOT1	14588.2	-0.0256292	0.0489179	-0.523971	0.600299	0.999978
MYO9B	1648.03	-0.0184874	0.0516091	-0.358428	0.720023	0.999978
SNORD110	47.144	-0.0702781	0.0366937	-1.92803	0.0538514	0.999978
SNORD99	13.6116	0.0277572	0.0236532	1.17776	0.238892	0.999978
SNORD45C	18.596	0.0171439	0.0150946	1.18393	0.236442	0.999978
MAFF	75.4708	-0.0455004	0.0365375	-1.24805	0.212014	0.999978
BGLT3	0	NA	NA	NA	NA	NA
OLFM5P	0.924407	-0.0053974	0.00473903	-1.28278	0.199569	0.999978
NKAPD1	1962.73	-0.00583861	0.0521229	-0.112039	0.910792	0.999978
NAIF1	410.874	-0.0310035	0.0508597	-0.607906	0.54325	0.999978
TRIM34	1.80555	0.00522893	0.00743691	0.736601	0.461365	0.999978
GLRB	545.544	-0.024645	0.0522457	-0.471836	0.637044	0.999978
GSG1L	29.9292	0.0139566	0.0257674	0.539397	0.589613	0.999978
ATP5F1A	19545.8	0.0420055	0.0516898	0.812702	0.416389	0.999978
PDE3B	1025.12	0.00379256	0.0490468	0.0773339	0.938358	0.999978
AQP5	0.641407	0.000752962	0.00510231	0.128723	0.897577	0.999978
SHROOM2	0.152398	0.000785335	0.0031339	0.247464	0.804549	0.999978
CNOT8	2381.98	0.0512918	0.0489669	1.04711	0.295047	0.999978
LMBR1L	526.856	0.0131288	0.0507689	0.25819	0.79626	0.999978
CIZ1	3256.27	-0.0235398	0.0512352	-0.459354	0.64598	0.999978
GBA	482.896	-0.0527269	0.0500411	-1.05183	0.292879	0.999978
ZNF219	930.943	0.0463754	0.0494613	0.937968	0.348261	0.999978
TNFAIP2	40.8417	-0.0275768	0.027968	-0.993334	0.320547	0.999978
MESTIT1	0.690851	0.00472575	0.00451885	1.04546	0.295809	0.999978
SNORD76	15.5104	0.00668337	0.0201922	0.331998	0.739891	0.999978
DUS4L-BCAP29	205.915	-0.0371101	0.0395907	-0.936673	0.348927	0.999978
CENPN	1935.48	-0.0222548	0.052232	-0.425915	0.67017	0.999978
MXI1	1901.86	-0.0596841	0.0515325	-1.15775	0.246968	0.999978
NEDD1	2382.85	0.0318511	0.0522146	0.610154	0.54176	0.999978
CSNK2B	2907.51	0.000875825	0.0487481	0.0179615	0.98567	0.999978
KANK2	1182	-0.0391257	0.0522126	-0.748888	0.453925	0.999978
GVINP1	11.5765	-0.00176745	0.0142966	-0.125438	0.900177	0.999978
PDE10A	1103.93	0.00120715	0.0389297	0.0310187	0.975255	0.999978
SORBS2	388.783	-0.0396617	0.0507556	-0.780296	0.435217	0.999978
ART4	2.03445	-0.00754037	0.00848416	-0.843569	0.39891	0.999978
BLM	2348.79	0.039887	0.0507774	0.78564	0.432079	0.999978
SETDB2	236.644	-0.0141643	0.0454239	-0.311746	0.755234	0.999978
MTMR8	52.6887	0.00804068	0.0325653	0.250413	0.802268	0.999978
LOC100506258	8.83334	0.0238635	0.0127826	2.00683	0.0447683	0.999978
ANKAR	65.0401	0.00876489	0.0285656	0.306606	0.759143	0.999978
CXorf56	1616.51	0.0351263	0.0513151	0.684477	0.493674	0.999978
KIFBP	4045.25	0.0293709	0.0498578	0.588971	0.55588	0.999978
ATG10	351.424	0.0373125	0.050206	0.745247	0.456122	0.999978
C2orf15	105.988	-0.00825944	0.0380794	-0.217102	0.828129	0.999978
TEKT4	0.753979	0.00213304	0.00528342	0.342484	0.731987	0.999978
PWWP3B	1.49082	-0.000258325	0.00652172	-0.0409611	0.967327	0.999978
WSB1	2687.87	-0.00481891	0.0508848	-0.0947195	0.924538	0.999978
TNK2-AS1	17.7904	0.00453782	0.0223887	0.20124	0.840511	0.999978
UBR2	2178.72	-0.00572586	0.0486931	-0.117615	0.906373	0.999978
BCAR3	290.113	-0.00570255	0.0505827	-0.112888	0.910119	0.999978
PKN2	4940.16	0.00398953	0.0478798	0.0833309	0.933588	0.999978
SOX5	190.147	-0.0112823	0.0382609	-0.295408	0.767682	0.999978
DMAC2L	355.904	0.0227583	0.0506708	0.448135	0.654056	0.999978
BANP	620.607	0.00948383	0.0520617	0.182088	0.855513	0.999978
LOC283299	1.04457	-0.00662636	0.00565814	-1.16777	0.242901	0.999978
NOL9	2736.34	-0.00475439	0.0522474	-0.0909982	0.927494	0.999978
CASC23	2.20098	-0.00653066	0.0061743	-1.17975	0.238098	0.999978
COPRS	2093.12	0.0138547	0.0407061	0.34035	0.733593	0.999978
CHD7	2989.97	-0.00677647	0.0469088	-0.144472	0.885128	0.999978
HORMAD1	4.05925	0.00430312	0.00700653	0.648243	0.516828	0.999978
HPSE	246.092	0.0122952	0.0467816	0.262579	0.792875	0.999978
KLHL5	1203.85	0.0531924	0.0522197	1.01949	0.307972	0.999978
ZIC4	2.12961	-0.00395685	0.00532581	-0.773833	0.439029	0.999978
SNORA3A	17.4188	-0.0313637	0.0217128	-1.45965	0.144387	0.999978
SNORA3B	11.938	0.0196267	0.0180679	1.09386	0.274017	0.999978
FAM122B	3161.37	-0.0375799	0.0514472	-0.730474	0.4651	0.999978
HADHB	2690.48	0.0408524	0.0521563	0.783336	0.43343	0.999978
CYP4F12	0.433406	0.00122907	0.00322184	0.511907	0.608716	0.999978
IQCK	147.773	0.035935	0.0485267	0.73999	0.459306	0.999978
LOC102724784	2.58224	-0.0030256	0.00840509	-0.344096	0.730774	0.999978
BTN3A3	264.703	0.0526273	0.0513178	1.02624	0.304778	0.999978
TMEM9B	625.44	0.00540295	0.052117	0.103595	0.917491	0.999978
TMEM9B-AS1	45.3352	0.00491143	0.0271421	0.183303	0.85456	0.999978
CST6	0.0378529	-0.000136683	0.00311116	-0.0479466	0.961759	0.999978
CYP51A1	3499.84	-0.0162275	0.0522381	-0.310622	0.756088	0.999978
KRT8P41	1.00453	-0.00398156	0.00528994	-0.735887	0.461799	0.999978
IL20RA	69.0191	0.00260862	0.0298088	0.0879128	0.929946	0.999978
PCYOX1	2290.49	0.00880289	0.0512749	0.171645	0.863717	0.999978
SS18L2	502.599	0.0285189	0.0472244	0.603493	0.546181	0.999978
RSL24D1	4488.31	0.0581603	0.0512575	1.13501	0.256371	0.999978
BIN2	5.03493	0.00529177	0.0131754	0.405904	0.684813	0.999978
LOC402096	0.547608	-0.002604	0.00361647	-0.985684	0.324288	0.999978
ITGA6-AS1	1.70436	-0.00489632	0.00692476	-0.778448	0.436305	0.999978
SFXN3	604.725	0.0275963	0.0522474	0.528753	0.596977	0.999978
SNORA23	5.01539	-0.0141787	0.00940509	-1.71981	0.085467	0.999978
LOC644656	123.422	-0.0290531	0.042787	-0.683523	0.494276	0.999978
PYROXD1	439.419	-0.0155833	0.0514303	-0.302703	0.762116	0.999978
PATL2	2.01452	0.000301283	0.00639849	0.0461866	0.963162	0.999978
TAF12	598.41	-0.0910308	0.0503728	-1.80659	0.0708258	0.999978
PASD1	1.80325	-0.012002	0.0077923	-1.71992	0.0854475	0.999978
MIEF2	437.735	0.022441	0.045679	0.491463	0.623099	0.999978
SYT12	54.031	0.0166003	0.035785	0.46737	0.640235	0.999978
LOC101928008	2.5031	0.0140374	0.00792795	2.03799	0.0415506	0.999978
CAND1.11	1.96328	0.00966645	0.0070598	1.71851	0.0857027	0.999978
STX2	1308.48	-0.025991	0.0518822	-0.50118	0.616244	0.999978
CHPF	1596.25	0.0172098	0.0493829	0.348551	0.727427	0.999978
RNA28SN5	0.428841	0.0027447	0.00414247	0.683527	0.494274	0.999978
NTNG1	2.39164	0.00442568	0.00955101	0.494558	0.620912	0.999978
MIR138-1	0.116519	0.000568691	0.00312712	0.181307	0.856127	0.999978
NBL1	71.1352	0.0485829	0.0422158	1.15188	0.249372	0.999978
AKT1S1	2529.76	-0.022663	0.0442967	-0.511532	0.608978	0.999978
PGAP3	489.854	0.0264389	0.0487487	0.542121	0.587735	0.999978
ZUP1	1052.84	0.0113967	0.0516075	0.22108	0.82503	0.999978
ENG	20.8083	-5.91e-05	0.0211252	-0.00280904	0.997759	0.999978
PRDM11	245.603	-0.00832373	0.0389533	-0.212815	0.831472	0.999978
NTN3	83.0567	0.0183571	0.0281999	0.655065	0.512426	0.999978
NTF4	4.60017	0.00505309	0.0132833	0.388047	0.697982	0.999978
NRL	45.6492	0.0641031	0.0312198	2.08441	0.0371231	0.999978
RIOK3	2014.2	0.0525112	0.0518486	1.01279	0.311162	0.999978
DYTN	2.18827	0.00516548	0.00742111	0.766662	0.443282	0.999978
STAG2	11385.7	0.0173468	0.0505569	0.343137	0.731495	0.999978
SNORD97	8.05769	0.00976908	0.0120297	0.812916	0.416266	0.999978
LOC101928053	10.5174	0.00697231	0.0164609	0.419612	0.674769	0.999978
ZBED5-AS1	69.8914	0.00504989	0.035189	0.143867	0.885606	0.999978
CABIN1	3474.54	0.00832445	0.0514431	0.161835	0.871436	0.999978
PCDHGA11	72.6718	0.0222882	0.0373281	0.594376	0.552261	0.999978
ATP2B3	87.3558	-0.00178729	0.0303305	-0.0597157	0.952382	0.999978
MCF2L	471.494	0.0589652	0.0479387	1.23196	0.217963	0.999978
LINC02547	0.347583	0.00159715	0.00317661	0.472819	0.636342	0.999978
DKC1	8335.58	0.0505204	0.0515083	0.980874	0.326655	0.999978
ZFP64	2070.93	-0.00617306	0.0514519	-0.119949	0.904524	0.999978
RAB5IF	1199.43	0.00440952	0.04523	0.0974621	0.922359	0.999978
PDCD4	3826.61	0.0551975	0.052178	1.05819	0.289971	0.999978
G6PC3	2905.44	-0.0138887	0.0399079	-0.347959	0.727871	0.999978
KCTD15	3339.8	-0.0298345	0.0496972	-0.600417	0.548228	0.999978
ZNF266	530.545	-0.00777956	0.0506359	-0.153597	0.877928	0.999978
TDRD12	118.351	-0.0118355	0.0392242	-0.30223	0.762476	0.999978
EIF4ENIF1	1575.23	-0.0174531	0.0518704	-0.336289	0.736653	0.999978
CCDC177	46.1746	-0.0085286	0.0348674	-0.246537	0.805267	0.999978
VMP1	2377.79	-0.00826816	0.0519001	-0.159266	0.87346	0.999978
TRIM29	10.2371	-0.00221097	0.0162169	-0.135185	0.892465	0.999978
HLF	73.249	-0.0414005	0.0369622	-1.12355	0.261205	0.999978
LRRTM4	175.661	0.0914084	0.0460086	1.98995	0.0465964	0.999978
SMYD1	0.646432	-0.000944663	0.00356031	-0.310295	0.756337	0.999978
SLC6A12	29.7684	-0.0456715	0.0304993	-1.48421	0.137754	0.999978
DPH2	2955.58	0.0146017	0.0501598	0.291067	0.771	0.999978
RAP1B	2518.41	0.0521953	0.0483715	1.07895	0.280608	0.999978
CACNG5	20.4581	0.00343216	0.0220748	0.159634	0.87317	0.999978
SERPINF2	0.397079	0.000321583	0.00394411	0.0862636	0.931257	0.999978
ADAM8	153.714	-0.00330416	0.0324609	-0.102132	0.918652	0.999978
DDX19B	395.741	-0.0138368	0.0479466	-0.288281	0.773132	0.999978
LDB1	3392.19	-0.0538595	0.0514335	-1.04724	0.294988	0.999978
KIAA0100	10498.5	-0.0106658	0.0521873	-0.204374	0.838061	0.999978
PPARD	822.448	-0.0209351	0.051649	-0.404777	0.685642	0.999978
DUSP4	501.599	-0.0294313	0.0522057	-0.564491	0.57242	0.999978
TP53BP1	2364.41	0.0205346	0.0449858	0.45664	0.64793	0.999978
AIP	1969.4	0.0102075	0.0415909	0.245411	0.806138	0.999978
SLC16A1	11088.9	0.00387669	0.0463147	0.0837058	0.93329	0.999978
SLC25A25	798.508	0.0512289	0.0512518	0.999702	0.317455	0.999978
ROPN1B	5.17606	-0.0113193	0.0141323	-0.821928	0.411118	0.999978
ZNF189	780.106	-0.0242711	0.0522474	-0.46457	0.642239	0.999978
LINC02609	208.46	-0.02031	0.0454699	-0.446922	0.654932	0.999978
HDAC6	1348.15	0.0239893	0.0490012	0.48973	0.624325	0.999978
MIR27B	0.436429	-0.00165629	0.0033048	-0.431586	0.666042	0.999978
MIR15B	0	NA	NA	NA	NA	NA
MIRLET7I	1.6248	0.000233992	0.00682232	0.0360289	0.971259	0.999978
MIR942	0.559139	-0.00257412	0.00421445	-0.628603	0.529609	0.999978
BTBD10	645.683	0.0151083	0.0516137	0.292599	0.769829	0.999978
FLT1	810.755	-0.0132325	0.0479596	-0.275888	0.782634	0.999978
SBSN	7.96585	0.00353251	0.0163522	0.208069	0.835175	0.999978
TNFRSF17	7.64078	-0.0118525	0.0153589	-0.745322	0.456077	0.999978
GRAMD2B	162.584	-0.00446921	0.0383486	-0.117386	0.906554	0.999978
BRF1	1747.76	0.0115922	0.0518774	0.223412	0.823215	0.999978
EMC6	365.009	-0.000100904	0.0446478	-0.00225678	0.998199	0.999978
INSC	11.2049	-0.0162658	0.0143069	-1.17425	0.240294	0.999978
ADGRG6	1369.24	0.0145667	0.039301	0.370804	0.710783	0.999978
ASGR1	45.5985	-0.00666394	0.0294909	-0.227375	0.820132	0.999978
DAAM1	929.197	0.038569	0.0420775	0.917466	0.358899	0.999978
ZNF557	386.112	-0.00283834	0.0453927	-0.0624276	0.950222	0.999978
CNIH4	3896.61	0.00851369	0.0516723	0.164763	0.869131	0.999978
GABRB1	6.61454	-0.0036308	0.0096966	-0.387256	0.698567	0.999978
LGALSL	801.867	0.0412553	0.0521023	0.792563	0.428033	0.999978
OR7E14P	82.0531	0.0242658	0.0369354	0.657023	0.511166	0.999978
SNORD14A	31.2058	0.00189658	0.0301245	0.0630072	0.949761	0.999978
SNORD14B	21.4264	-0.00814099	0.0249162	-0.329967	0.741425	0.999978
RAB3C	30.5325	-0.0226586	0.02329	-0.965691	0.334199	0.999978
XRCC4	613.709	0.0739134	0.0511855	1.44217	0.149254	0.999978
AHCYL1	3869.27	-0.0176068	0.050235	-0.350426	0.726019	0.999978
ZNF729	0.147456	-0.00032861	0.00313226	-0.101236	0.919363	0.999978
PRUNE2	619.958	0.0375493	0.0505442	0.742905	0.457539	0.999978
MUC17	5.9164	-0.00120623	0.00459311	-0.264396	0.791475	0.999978
RNF24	387.985	-0.00373292	0.0508722	-0.0733555	0.941523	0.999978
EOMES	81.7565	-0.0173903	0.0305153	-0.573892	0.566041	0.999978
PARP8	932.42	0.0218577	0.048751	0.448342	0.653907	0.999978
RAD23A	3855.75	0.0445472	0.0516189	0.862996	0.38814	0.999978
FST	36.167	0.0179703	0.0288184	0.621162	0.534493	0.999978
ARMC2	123.126	-0.0134357	0.0399396	-0.33868	0.734851	0.999978
RGPD8	0.396603	-0.00191717	0.00325999	-0.565971	0.571413	0.999978
LINC02429	0.287	-0.00193429	0.00314842	-0.702702	0.482241	0.999978
CRB2	11.5434	-0.00600187	0.0209504	-0.281853	0.778057	0.999978
ROPN1	0	NA	NA	NA	NA	NA
EFCAB5	18.5841	0.0470866	0.0264206	1.80314	0.0713661	0.999978
MIR193BHG	16.7086	0.0389791	0.0225323	1.73203	0.0832682	0.999978
HOXA-AS2	72.3308	0.028019	0.0390657	0.710972	0.477101	0.999978
SBF2-AS1	114.937	-0.0126273	0.0339012	-0.375605	0.707211	0.999978
SZRD1	5286.13	-0.0123545	0.05045	-0.244858	0.806566	0.999978
ZFP91	2464.17	-0.0839384	0.0522474	-1.60646	0.108172	0.999978
BICD1	723.874	-0.0395199	0.0491048	-0.805034	0.4208	0.999978
PCOLCE	400.769	-0.0200567	0.0477545	-0.419654	0.674738	0.999978
PCNA	13997.4	0.0409977	0.0518969	0.790012	0.429521	0.999978
PDE6D	667.922	0.000911888	0.0500494	0.0182252	0.985459	0.999978
INO80C	629.677	0.0123303	0.0452795	0.272128	0.785524	0.999978
ZNF543	198.728	-0.0059601	0.0480191	-0.124032	0.90129	0.999978
C2orf66	7.56607	-0.0142662	0.0144867	-0.960152	0.336979	0.999978
PTPRE	41.2866	-0.0569757	0.0347193	-1.66143	0.0966279	0.999978
MACROD2	59.1424	0.00477698	0.0360181	0.133619	0.893704	0.999978
AUNIP	858.688	-0.0609065	0.0476207	-1.27831	0.201141	0.999978
PLA2G2C	0.155358	0.000800346	0.00313435	0.252016	0.801028	0.999978
ZNF566	1302.34	0.0120966	0.0522445	0.231617	0.816835	0.999978
ZDHHC13	897.795	0.0180424	0.0514698	0.350404	0.726035	0.999978
EEA1	1971.93	-0.0180969	0.045886	-0.394303	0.693358	0.999978
CPSF2	4589.84	0.0274905	0.052163	0.527035	0.598169	0.999978
ZC3H12B	213.755	-0.0118102	0.0405355	-0.292448	0.769944	0.999978
GNG7	160.476	0.0509911	0.0453092	1.12944	0.25871	0.999978
CCDC97	2206.03	-0.0165638	0.0510862	-0.324045	0.745904	0.999978
GABRB3	1101.15	-0.0718477	0.0522464	-1.37599	0.168825	0.999978
IGSF22	13.6733	-0.0290999	0.0208227	-1.42493	0.154177	0.999978
ARHGAP31	172.396	-0.0192973	0.0458877	-0.419905	0.674555	0.999978
ATAD1	4269.64	-0.0326287	0.0478391	-0.68209	0.495182	0.999978
ADAM15	2847.99	0.00349727	0.0453222	0.0771718	0.938487	0.999978
SFRP1	693.666	-0.0143371	0.048703	-0.294622	0.768282	0.999978
REV3L	2007.09	-0.00023798	0.040361	-0.00589655	0.995295	0.999978
TP53I13	1792.58	0.0192723	0.0432308	0.445918	0.655656	0.999978
HLA-DRB5	192.454	0.025903	0.0398652	0.650566	0.515327	0.999978
NAV2-AS5	0.0388395	-0.000126169	0.00311135	-0.044151	0.964784	0.999978
NAV2-AS4	6.26113	-0.040355	0.0140627	-3.15662	0.00159608	0.999978
LOC100126784	1.27641	0.00506136	0.0044499	1.31782	0.187565	0.999978
TRAM1L1	12.3023	-0.014853	0.0172424	-0.889338	0.373822	0.999978
H2BU1	24.7324	0.0176817	0.0248873	0.714143	0.475139	0.999978
ADNP	4316.48	-0.0255627	0.0493493	-0.518012	0.60445	0.999978
C1QA	0.805704	0.0010142	0.00554197	0.173185	0.862506	0.999978
MAPK12	1994.78	0.00953809	0.0466682	0.204457	0.837997	0.999978
HPF1	1111.2	0.0359946	0.0510574	0.705282	0.480635	0.999978
NAV2-AS2	0.453239	0.00216147	0.00415137	0.430975	0.666486	0.999978
SPARCL1	5.766	-0.0104184	0.0121993	-0.852957	0.393683	0.999978
MORC3	1188	-0.0106352	0.0488041	-0.217886	0.827518	0.999978
NXT2	412.797	-0.0218532	0.0489767	-0.445005	0.656316	0.999978
FRS2	1285.61	-0.00399964	0.0478823	-0.0835303	0.93343	0.999978
UVSSA	240.966	0.0170058	0.0414362	0.411288	0.680861	0.999978
MRPS14	1682.97	0.031792	0.0520976	0.610108	0.54179	0.999978
METRNL	84.7284	0.000788679	0.0300406	0.0264728	0.97888	0.999978
PXT1	3.97259	0.00049096	0.01011	0.0465868	0.962843	0.999978
CHRNG	17.4894	0.0051322	0.020906	0.242039	0.80875	0.999978
ZNF236	734.642	-0.0285464	0.042401	-0.673495	0.500632	0.999978
SVIP	953.423	-0.0140275	0.0520046	-0.269669	0.787415	0.999978
DMXL2	1352.64	0.00991203	0.0392565	0.252561	0.800608	0.999978
ANO3	1.30994	-0.00241554	0.00628963	-0.350333	0.726089	0.999978
SLC12A8	7.74755	0.00190008	0.0115513	0.161976	0.871324	0.999978
GLG1	3163.23	0.0434986	0.0517598	0.840425	0.40067	0.999978
TRPC4AP	4066.14	0.0287961	0.0515053	0.559134	0.57607	0.999978
BBOX1-AS1	65.3023	-0.00708477	0.0311689	-0.224277	0.822542	0.999978
UBE3C	5403.61	-0.000320015	0.0522439	-0.00612499	0.995113	0.999978
PWWP3A	1187.09	0.0473445	0.0522048	0.906871	0.364475	0.999978
MIR8087	0.0378529	-0.000136683	0.00311116	-0.0479466	0.961759	0.999978
HAAO	41.6012	-0.0151529	0.0337969	-0.44806	0.65411	0.999978
FBXO8	464.599	0.0436139	0.0492151	0.88729	0.374923	0.999978
FZD4	473.029	0.036829	0.0463782	0.794334	0.427001	0.999978
RHOJ	1.20091	-0.00197784	0.00498365	-0.385474	0.699886	0.999978
RAB7B	3.54012	0.00176539	0.0102662	0.171856	0.86355	0.999978
LINC02546	0	NA	NA	NA	NA	NA
PLA2R1	2.56511	0.0154267	0.0100474	1.60051	0.109486	0.999978
CYP39A1	112.176	0.00154733	0.0325741	0.0474859	0.962126	0.999978
TBX3	1108.85	-0.0350226	0.0520746	-0.672482	0.501277	0.999978
DCDC1	22.8938	-0.0155648	0.0225761	-0.702001	0.482679	0.999978
ZNF385B	208.111	0.00864007	0.0402396	0.214504	0.830154	0.999978
EIF5A	37485.8	-0.0016781	0.0404939	-0.0414403	0.966945	0.999978
SPSB3	1613.44	0.0167868	0.0481108	0.349056	0.727047	0.999978
ACSF3	703.157	0.0234064	0.0494357	0.473394	0.635932	0.999978
PAX6-AS1	16.4887	-0.00738273	0.0193389	-0.376368	0.706643	0.999978
PAUPAR	31.7674	-0.0241795	0.0310605	-0.768228	0.442352	0.999978
LOC100506675	0.752627	-0.00272199	0.00376475	-0.903661	0.366175	0.999978
SNORA88	0.151412	0.000780297	0.00313375	0.245934	0.805734	0.999978
LTF	1.49382	-0.00708993	0.00721413	-1.06423	0.287223	0.999978
SOCS6	733.687	-0.0398715	0.0519364	-0.768183	0.442379	0.999978
ATP6V1F	3519.58	-0.0135055	0.0368627	-0.366373	0.714087	0.999978
RUFY1	1454.31	0.0597647	0.0521842	1.14469	0.252338	0.999978
MTRES1	475.512	-0.000627246	0.0522462	-0.0119891	0.990434	0.999978
ARL16	1892.1	0.0102288	0.0425589	0.240289	0.810106	0.999978
DAO	0.0378529	-0.000136683	0.00311116	-0.0479466	0.961759	0.999978
CCDC40	173.93	-0.00917398	0.0460457	-0.200567	0.841037	0.999978
LINC00294	456.564	-0.0601558	0.0511211	-1.17703	0.239182	0.999978
RBFOX1	1.0259	0.000163406	0.00595542	0.0251509	0.979935	0.999978
CSTF3-DT	4.63499	0.00829454	0.0103207	0.847978	0.39645	0.999978
PPP2R1B	1942.72	0.0133148	0.0522473	0.254684	0.798967	0.999978
SLC39A5	7.58068	0.00920311	0.0171946	0.52315	0.60087	0.999978
NFATC2	169.643	-0.0223931	0.0406533	-0.55039	0.582052	0.999978
CCDC74B	136.523	0.00999951	0.038134	0.261111	0.794007	0.999978
NRAP	6.49035	0.0103691	0.0119296	0.901353	0.367401	0.999978
FBXO3-DT	0.0378529	-0.000136683	0.00311116	-0.0479466	0.961759	0.999978
RAD51B	217.996	-0.0609434	0.0448022	-1.3671	0.171594	0.999978
POM121L2	0.497998	0.00231722	0.00408536	0.47168	0.637155	0.999978
TOMM7	2508.01	0.0335562	0.0436176	0.769779	0.441431	0.999978
DAZAP1	9075.59	-0.0148847	0.0517285	-0.287722	0.773559	0.999978
SND1	10695.4	0.0172493	0.0518888	0.332432	0.739563	0.999978
STEAP1	341.392	0.0126404	0.0517554	0.243814	0.807375	0.999978
LGALS14	0.275782	-0.000730112	0.00312586	-0.296433	0.766899	0.999978
IFNK	0.427854	0.00276869	0.00416459	0.686097	0.492652	0.999978
TM9SF3	9615.87	-0.013131	0.051924	-0.252893	0.800351	0.999978
AKIRIN1	5671.94	-0.00418529	0.0522172	-0.0801352	0.93613	0.999978
ARHGAP10	818.851	0.0245531	0.05215	0.470775	0.637802	0.999978
SEC14L3	0.386372	-0.00182658	0.0044857	-0.420452	0.674155	0.999978
PRDX5	2582.28	0.0131912	0.0377902	0.349149	0.726978	0.999978
DGKH	2551.74	-0.00441105	0.0381281	-0.115699	0.907891	0.999978
CD300LF	3.39684	-0.011889	0.00695	-2.21966	0.0264417	0.999978
RD3L	1.90343	-0.00452823	0.00408939	-1.73941	0.0819621	0.999978
MARK1	1338.72	-0.0249188	0.0480862	-0.518327	0.60423	0.999978
EEF1E1	1274.56	0.0360413	0.0521013	0.691308	0.489372	0.999978
UQCR10	3231.41	-0.0235988	0.0404704	-0.583167	0.559781	0.999978
C12orf65	880.37	-0.00307461	0.0460885	-0.0666671	0.946847	0.999978
RBM24	35.3165	0.01093	0.0268178	0.410277	0.681603	0.999978
IL4I1	6.38342	5.47157e-05	0.0155661	0.00345618	0.997242	0.999978
NR4A3	73.0313	0.0392957	0.0309613	1.26542	0.20572	0.999978
CEP70	479.748	0.0199431	0.0511283	0.39001	0.696529	0.999978
ERMARD	373.26	-0.0129647	0.0464901	-0.279054	0.780204	0.999978
PAMR1	79.4115	0.0553236	0.0372319	1.50307	0.132822	0.999978
FSD2	210.203	-0.0331796	0.0411997	-0.804366	0.421186	0.999978
MYLPF	9.39517	0.00795014	0.0164913	0.50482	0.613685	0.999978
LOC101928510	2.3098	0.00729955	0.00838851	0.846053	0.397523	0.999978
PABPC4L	15.6879	0.0102548	0.0170333	0.590236	0.555032	0.999978
DIAPH1	8645.24	0.0440874	0.0522127	0.84437	0.398463	0.999978
PRR5L	74.9498	0.0147263	0.0376417	0.394348	0.693324	0.999978
GJB6	0.395553	0.000887203	0.0031369	0.446494	0.65524	0.999978
TRIM5	276.198	-0.00932458	0.0494033	-0.18817	0.850744	0.999978
LINC00520	1.30066	0.00484331	0.0063407	0.727756	0.466763	0.999978
HOTAIRM1	704.82	0.0199829	0.0472648	0.422257	0.672837	0.999978
LINC01493	0.713787	-0.00214747	0.00315547	-0.97539	0.329367	0.999978
WDPCP	161.812	0.0102241	0.0479872	0.212949	0.831367	0.999978
GCA	580.61	-0.0310059	0.0510659	-0.607832	0.543299	0.999978
HNRNPKP3	0.399053	0.000182818	0.00317455	0.0610392	0.951328	0.999978
BOLL	1.15917	-0.000174017	0.00571163	-0.0300371	0.976037	0.999978
MYH15	12.653	-0.0247349	0.0221611	-1.12006	0.26269	0.999978
MEIOC	94.4507	0.0211191	0.0415249	0.511841	0.608762	0.999978
SEC14L1P1	21.7185	-0.00141789	0.0256259	-0.0556538	0.955618	0.999978
ALKBH3-AS1	16.0951	-0.0246287	0.0210496	-1.17626	0.23949	0.999978
TMCO5A	1.64681	0.0097985	0.00624017	1.96205	0.0497564	0.999978
ACCSL	0.436429	-0.00165629	0.0033048	-0.431586	0.666042	0.999978
RAI2	1289.16	-0.00452894	0.051258	-0.0882987	0.929639	0.999978
NPDC1	3044.53	0.0318796	0.0464145	0.687243	0.49193	0.999978
PLEKHG5	341.41	0.0118595	0.0441437	0.26959	0.787475	0.999978
PHF14	1883.59	0.00901803	0.0519837	0.173478	0.862275	0.999978
MYCBP2	3143.27	0.0122244	0.0384475	0.318011	0.750477	0.999978
ATF7	791.015	-0.0554001	0.051638	-1.07213	0.28366	0.999978
SPAST	1075.87	-0.0525632	0.0519245	-1.01177	0.311647	0.999978
NELFE	1880.32	-0.0084398	0.0417638	-0.202027	0.839896	0.999978
NKD2	100.961	-0.00544248	0.0362907	-0.150453	0.880408	0.999978
ARL5A	2592.51	0.0272439	0.0522474	0.521385	0.602099	0.999978
LINC02687	1.46467	-0.00315461	0.00422639	-0.772716	0.439691	0.999978
ZNF625	65.9146	0.0167462	0.0339118	0.493332	0.621778	0.999978
LIAS	268.755	-0.0266067	0.0463254	-0.571517	0.567649	0.999978
CSNK1G1	1112.39	-0.0169897	0.0462438	-0.367511	0.713238	0.999978
MTX1	775.833	-0.00820684	0.0381736	-0.214873	0.829866	0.999978
GZMA	1.29615	-0.00251376	0.00413065	-0.600861	0.547933	0.999978
SOX3	3.95637	0.00652857	0.0103834	0.636545	0.524421	0.999978
SOS1	1475.87	-0.0146072	0.0445149	-0.328156	0.742793	0.999978
VAT1	4938.96	0.0191666	0.0510655	0.37531	0.70743	0.999978
CREB3	1120.02	0.0227514	0.0451438	0.504112	0.614183	0.999978
ATP8A2	90.252	-0.00644717	0.0399739	-0.163218	0.870347	0.999978
SLC2A1	3117.63	-0.0460517	0.0492284	-0.935443	0.34956	0.999978
PSEN1	1498.69	-0.0276115	0.0517764	-0.533139	0.593937	0.999978
L3HYPDH	338.94	-0.0710177	0.0474868	-1.49787	0.134167	0.999978
SOAT1	2220.09	-0.0033933	0.051842	-0.0654655	0.947803	0.999978
ARFGEF2	2289.69	-0.0353313	0.0456653	-0.773662	0.439131	0.999978
MCUB	1770.8	-0.0207175	0.0479827	-0.431561	0.66606	0.999978
DSTN	6218.13	0.0411342	0.0519902	0.791191	0.428832	0.999978
TRNT1	1980.8	0.0155823	0.0520218	0.29963	0.764459	0.999978
LOC101928894	4.19284	0.000184311	0.0119557	0.0155331	0.987607	0.999978
CD9	1566.91	-0.0148763	0.0473682	-0.314102	0.753444	0.999978
CEP170	591.756	-0.0114807	0.0436681	-0.263016	0.792538	0.999978
AKR1A1	2851.5	0.0355206	0.0464463	0.76512	0.4442	0.999978
SPSB1	265.813	0.0171562	0.0450218	0.379118	0.7046	0.999978
DCTN1	6358.67	0.0484808	0.0490063	0.989284	0.322524	0.999978
PRR14	1666.85	-0.0471065	0.0510504	-0.922866	0.356077	0.999978
TCTN2	671.467	-0.0176754	0.0522442	-0.338225	0.735194	0.999978
ZCCHC9	1577.91	-0.00708201	0.0520758	-0.136006	0.891817	0.999978
LEPROTL1	1630.86	-0.105692	0.0506271	-2.08681	0.0369057	0.999978
LARS2	2037.66	-0.0109028	0.0507143	-0.215001	0.829766	0.999978
MIR4688	1.38444	0.00328153	0.00355783	1.0993	0.271639	0.999978
ZNF418	32.4624	-0.0284679	0.0213304	-1.38841	0.165013	0.999978
ECPAS	5332.27	0.000366049	0.050882	0.00719425	0.99426	0.999978
P4HA2	912.384	-0.029295	0.0522341	-0.561208	0.574656	0.999978
SH3TC1	1.40735	0.00489025	0.00781378	0.643247	0.520064	0.999978
CDT1	3690.35	-0.00825527	0.0502246	-0.164354	0.869452	0.999978
TSPAN14	1110.59	0.00452717	0.0520136	0.0871328	0.930566	0.999978
SIL1	807.291	0.0131814	0.0445046	0.296288	0.76701	0.999978
DUSP15	65.702	-0.0220251	0.0265048	-0.825948	0.408833	0.999978
MFAP2	429.857	0.00398066	0.0436123	0.0910818	0.927428	0.999978
TBCK	399.799	-0.0315858	0.0474459	-0.666178	0.505297	0.999978
MPND	472.007	0.0191351	0.0438262	0.436332	0.662596	0.999978
BUD13	602.88	0.0310652	0.0521489	0.596093	0.551113	0.999978
DAAM2	460.445	0.0221181	0.0448872	0.4932	0.621871	0.999978
DCLRE1B	1214.07	-0.0706649	0.0518835	-1.36194	0.173217	0.999978
ETV1	486.494	-0.0317513	0.0423268	-0.750401	0.453014	0.999978
WFDC10B	0.631183	0.00227133	0.00354022	0.731942	0.464204	0.999978
LOC389895	53.6776	0.0252999	0.0311724	0.807185	0.41956	0.999978
SLC4A11	282.992	0.0172336	0.0444692	0.386862	0.698858	0.999978
ZNF205	764.564	-0.00868004	0.0456479	-0.190086	0.849242	0.999978
PABPC4	11609.2	0.0213254	0.0509259	0.418727	0.675416	0.999978
BORCS8-MEF2B	2.26272	-0.00169969	0.00874726	-0.186646	0.851938	0.999978
NR2C2AP	383.616	0.0117959	0.0466824	0.252168	0.800911	0.999978
CLCC1	1233.26	-0.0282821	0.0512896	-0.55165	0.581188	0.999978
EPOR	178.961	0.0635304	0.0481025	1.32489	0.185207	0.999978
EPHX1	2325	-0.0115286	0.0452984	-0.254488	0.799119	0.999978
CSNK1G3	2309.59	-0.0289073	0.0504923	-0.572389	0.567058	0.999978
TEX13A	0.0388395	-0.000126169	0.00311135	-0.044151	0.964784	0.999978
ZNRF3	917.631	-0.0241225	0.0522147	-0.462267	0.64389	0.999978
B3GLCT	916.435	-0.0165003	0.0495778	-0.332798	0.739287	0.999978
ESPNL	16.2778	0.0227257	0.0243422	0.941207	0.346599	0.999978
VAPA	4054.45	-0.0251274	0.0459295	-0.547132	0.584288	0.999978
RNASE4	56.8357	0.0431604	0.031734	1.35574	0.175182	0.999978
OTOF	3.0328	0.0127636	0.0102618	1.29103	0.196693	0.999978
GADD45A	1315.4	0.00493272	0.0512882	0.0962454	0.923326	0.999978
CRABP2	1162.98	-0.00954989	0.0340992	-0.28023	0.779301	0.999978
CTDNEP1	3859.77	-0.0313643	0.0522366	-0.600301	0.548306	0.999978
PHYHIPL	11.6715	-0.0213749	0.015291	-1.37151	0.170217	0.999978
STK3	855.107	0.0375657	0.0522433	0.719584	0.471781	0.999978
SNX13	1088.71	-0.0186101	0.0489647	-0.380017	0.703933	0.999978
GRK4	106.645	0.023645	0.0368246	0.645081	0.518875	0.999978
SNORD67	4.88975	0.00564679	0.0110296	0.516154	0.605747	0.999978
LRP4-AS1	7.34795	0.0181312	0.0178426	1.01647	0.309408	0.999978
NCOA7	1162.44	0.0442891	0.0487929	0.907281	0.364258	0.999978
C11orf49	845.67	0.0388546	0.0501019	0.775285	0.438171	0.999978
TANC1	1725.36	0.0163217	0.049014	0.333032	0.73911	0.999978
EPHB1	191.406	0.0572659	0.0469004	1.22289	0.221373	0.999978
SGSM3	2587.3	0.0287108	0.0517622	0.554768	0.579053	0.999978
PYGO1	816.192	-0.0352749	0.0480774	-0.734278	0.462779	0.999978
SYCP1	1.27986	0.00181187	0.00549462	0.413405	0.67931	0.999978
MIR6745	0.553537	-0.0013273	0.0034615	-0.478206	0.632504	0.999978
ZNF786	429.499	-0.0414308	0.0521828	-0.793805	0.427309	0.999978
POC5	659.282	-0.0147134	0.0522402	-0.281601	0.77825	0.999978
MEIS2	1097.53	-0.0131652	0.0521138	-0.252649	0.800539	0.999978
GSTO2	84.5354	0.0243132	0.0407477	0.595492	0.551515	0.999978
ADAMTS18	20.5015	-0.00711392	0.0227239	-0.315485	0.752394	0.999978
WWP2	1136.53	-0.02071	0.0518154	-0.399386	0.689609	0.999978
OR7G3	0.691982	-0.000990855	0.00436316	-0.173562	0.862209	0.999978
OR2W3	9.9721	-0.00490026	0.0165198	-0.291778	0.770457	0.999978
ADIPOQ	0.304787	0.000646922	0.00315083	0.172513	0.863034	0.999978
KLF11	400.116	0.0065836	0.0498368	0.132387	0.894678	0.999978
RP9	357.508	-0.00947282	0.0475317	-0.198938	0.842311	0.999978
NECTIN1	788.915	-0.0286217	0.0516998	-0.552863	0.580357	0.999978
SNCA	1174.99	0.00268443	0.0520942	0.0515377	0.958897	0.999978
TIMM8A	1240.65	0.0176964	0.0522175	0.338729	0.734814	0.999978
IL6R	199.42	-0.0210774	0.0447687	-0.47342	0.635913	0.999978
CTDSP1	1625.18	0.0418133	0.0506795	0.825044	0.409347	0.999978
PPP1R10	1231.23	-0.0570899	0.0521695	-1.0939	0.274001	0.999978
TPH2	0.276605	-0.0015466	0.00313314	-0.639989	0.52218	0.999978
RCOR2	190.278	-0.0386277	0.0354509	-1.09814	0.272142	0.999978
HOXC12	1.12424	0.00563291	0.00568596	0.944487	0.344921	0.999978
FRMD7	0.263974	0.000558748	0.00350203	0.137317	0.89078	0.999978
ZFP37	155.383	-0.0106284	0.0462548	-0.230239	0.817906	0.999978
TSPAN16	1.97306	0.00589409	0.00828592	0.711626	0.476696	0.999978
AGXT2	1.28132	-0.00318524	0.00500718	-0.604018	0.545832	0.999978
NRGN	1269.49	0.0262679	0.0494105	0.531425	0.595124	0.999978
NNMT	1.65636	-0.00225893	0.00432021	-0.534438	0.593038	0.999978
NKX3-1	249.093	0.0391733	0.0507553	0.770103	0.441239	0.999978
SIT1	1.41073	0.00788646	0.00722824	1.16703	0.243197	0.999978
WAKMAR2	8.20202	0.00340485	0.016351	0.212916	0.831392	0.999978
SLC39A13	653.652	0.0147398	0.0498266	0.295913	0.767297	0.999978
ERAP2	988.449	0.0678019	0.0521182	1.30135	0.19314	0.999978
MRGPRX4	0	NA	NA	NA	NA	NA
MRGPRX3	0	NA	NA	NA	NA	NA
SLC25A27	562.403	0.0184263	0.0404784	0.45563	0.648656	0.999978
SLC4A1AP	1753	0.0544817	0.0520654	1.04633	0.295409	0.999978
ELL3	510.265	-0.0721287	0.0507273	-1.42478	0.154221	0.999978
SIK3	907.361	-0.000530923	0.0466715	-0.011374	0.990925	0.999978
KBTBD4	294.111	-0.00301918	0.0437123	-0.0687133	0.945218	0.999978
FAM180B	1.13642	0.000610959	0.00685789	0.086555	0.931025	0.999978
NCEH1	259.933	-0.0576827	0.0417871	-1.37882	0.167949	0.999978
SPDYA	20.3289	-0.0147602	0.0196135	-0.747519	0.45475	0.999978
TC2N	226.925	-0.0146959	0.0452445	-0.325817	0.744563	0.999978
MAPK9	3277.63	0.0197948	0.0490466	0.403586	0.686518	0.999978
PPARGC1A	166.912	6.44739e-05	0.0445958	0.00144095	0.99885	0.999978
CEBPB	593.992	0.0230875	0.0447546	0.516792	0.605301	0.999978
ZNF568	701.528	0.00449089	0.0514098	0.0873195	0.930418	0.999978
ZNF540	142.261	0.079864	0.0463228	1.7261	0.0843297	0.999978
RINL	450.078	0.022168	0.0488117	0.455121	0.649022	0.999978
VDR	390.504	-0.0272737	0.0507864	-0.536991	0.591274	0.999978
COPS7A	3553.39	3.69873e-07	0.0508638	7.18088e-06	0.999994	0.999994
LOC440040	0.39101	-0.00206446	0.00333115	-0.769514	0.441588	0.999978
LOC646813	0	NA	NA	NA	NA	NA
TRIM51HP	0	NA	NA	NA	NA	NA
INPP5D	173.06	-0.0486479	0.0470021	-1.03583	0.30028	0.999978
TRIM10	0.804024	0.00281822	0.00447384	0.53735	0.591026	0.999978
OR7E5P	0.713787	-0.00214747	0.00315547	-0.97539	0.329367	0.999978
DCST1-AS1	101.628	0.00930985	0.0407051	0.22795	0.819685	0.999978
ISM2	54.3043	0.00310013	0.0377838	0.0822269	0.934466	0.999978
AASDHPPT	4303.77	0.0209637	0.0505129	0.415058	0.678099	0.999978
HYKK	252.554	-0.0200926	0.0479964	-0.417868	0.676044	0.999978
SEH1L	3077.86	0.0392961	0.0477668	0.822542	0.410768	0.999978
THAP5	1724.74	-0.0102543	0.0515064	-0.199101	0.842184	0.999978
CCDC17	15.8221	0.0256632	0.0202957	1.26122	0.20723	0.999978
FAM209A	3.8703	-0.0133899	0.0107036	-1.36481	0.172312	0.999978
ZNF354B	360.511	0.0269624	0.0469485	0.575256	0.565118	0.999978
TECTB	0.23563	0.000530453	0.00312586	0.211518	0.832483	0.999978
ATG3	1581.52	0.00426288	0.0512969	0.0830347	0.933824	0.999978
DCAF17	705.063	-0.0244916	0.0432064	-0.566734	0.570895	0.999978
APOL5	0	NA	NA	NA	NA	NA
CCDC151	34.6716	-0.00801658	0.0263659	-0.306642	0.759116	0.999978
ADAM33	3.11913	0.00621999	0.00990617	0.659059	0.509858	0.999978
PBK	2299.27	-0.0110846	0.0521305	-0.212704	0.831558	0.999978
TMCO6	631.546	-0.0613023	0.0505184	-1.21485	0.224424	0.999978
TMEM176A	1.77126	0.00485095	0.00752587	0.658899	0.509961	0.999978
HDAC8	928.674	0.0223811	0.0520047	0.429983	0.667208	0.999978
CABLES2	721.055	-0.0515368	0.0522075	-0.986568	0.323854	0.999978
DCUN1D5	2866.06	0.0276139	0.0521415	0.529618	0.596377	0.999978
TMX2	3009.19	-0.013873	0.0514399	-0.26968	0.787406	0.999978
TMX2-CTNND1	6.61284	0.0111983	0.0155504	0.731003	0.464778	0.999978
COG1	851.915	-0.0841892	0.0517796	-1.62413	0.104348	0.999978
DDX6	3646.64	0.0312228	0.0506406	0.616525	0.537548	0.999978
SHROOM4	6.5808	-0.007745	0.0129766	-0.606512	0.544175	0.999978
BDKRB1	2.34902	-0.0105908	0.00985603	-1.0904	0.275538	0.999978
ZNF490	214.128	-0.065643	0.0499314	-1.31447	0.188689	0.999978
MDC1	1267.26	-0.0188807	0.0485531	-0.388882	0.697363	0.999978
HBZ	2.40086	-0.00149287	0.00888047	-0.172293	0.863207	0.999978
HBQ1	138.407	0.0510897	0.0357669	1.43627	0.150926	0.999978
LRRC47	4391.54	0.0419463	0.0517899	0.809911	0.417991	0.999978
ORC1	1346.6	0.0063879	0.0516843	0.123582	0.901647	0.999978
KIAA1143	1273.99	-0.0223297	0.0517799	-0.431289	0.666258	0.999978
NCF4	0.627026	0.00159132	0.00431803	0.3751	0.707586	0.999978
DDX5	17351.5	0.0225606	0.0459471	0.491	0.623426	0.999978
GAL3ST1	22.9824	-0.00680294	0.0221294	-0.310773	0.755973	0.999978
CLTC	18684.2	0.00447498	0.0501851	0.0891701	0.928947	0.999978
RPA4	8.92319	-0.000842241	0.0163064	-0.0532165	0.957559	0.999978
NOS2	153.524	0.000115048	0.0330813	0.00349637	0.99721	0.999978
UCHL1	19049.2	0.0160971	0.049072	0.328037	0.742884	0.999978
ATP11B	2181.27	0.0016566	0.043596	0.0379987	0.969689	0.999978
AGO1	3318.04	-0.017221	0.0505403	-0.340793	0.73326	0.999978
MLX	2561.51	-0.0136374	0.0474779	-0.287133	0.77401	0.999978
KMT2C	2468.05	6.89359e-05	0.0378085	0.00182344	0.998545	0.999978
SLC9B1	6.28121	0.00042164	0.0141856	0.0305167	0.975655	0.999978
COL23A1	41.3025	0.0752626	0.0335869	2.26062	0.0237826	0.999978
PPP1R1C	8.76386	0.00497762	0.01552	0.321012	0.748201	0.999978
USP9Y	0.556343	-0.0014882	0.00408474	-0.421008	0.673749	0.999978
ATP5PD	4855.48	0.0335608	0.0438517	0.765656	0.443881	0.999978
TRIM38	625.784	0.0404612	0.0511366	0.791767	0.428497	0.999978
ZFP91-CNTF	1.15239	-0.000797833	0.00474128	-0.162244	0.871114	0.999978
GLYATL1	66.3099	-0.0162848	0.0393266	-0.412529	0.679952	0.999978
LOC283194	3.6409	-0.0127826	0.00948417	-1.38221	0.166908	0.999978
EFCAB13	86.4028	-0.0149014	0.0283273	-0.524888	0.599661	0.999978
FAM111A-DT	75.8274	0.05662	0.0405912	1.40378	0.160384	0.999978
ATCAY	2.80205	-0.000503168	0.0089411	-0.0580672	0.953695	0.999978
MICA	247.369	-0.0297613	0.0383995	-0.772763	0.439662	0.999978
PPARA	681.23	0.00376951	0.049258	0.0765181	0.939007	0.999978
DTX4	191.119	0.024717	0.046593	0.532235	0.594563	0.999978
COL6A3	5.02643	-0.00518371	0.0123047	-0.403747	0.686399	0.999978
OR10V2P	0.285363	-0.000730112	0.00312586	-0.296433	0.766899	0.999978
BOC	279.569	0.00579541	0.0469946	0.12335	0.90183	0.999978
PGPEP1	498.511	0.0863659	0.0522331	1.65289	0.0983542	0.999978
LDB3	19.7797	-0.00544196	0.0245461	-0.218146	0.827315	0.999978
SAV1	1158.12	0.0565012	0.0517795	1.09026	0.2756	0.999978
SLC5A7	0.232051	0.00116434	0.00314447	0.357086	0.721028	0.999978
OOSP1	2.00999	-0.00166903	0.00759454	-0.204361	0.838071	0.999978
VAMP1	465.09	-0.0237751	0.0481285	-0.494005	0.621303	0.999978
ATP10A	2.27177	-0.00297963	0.00799077	-0.398239	0.690454	0.999978
AIMP1	2412.35	-0.0180481	0.0512953	-0.351857	0.724946	0.999978
FCRL2	0.539439	0.0035979	0.00428946	0.844063	0.398634	0.999978
HMGA1	17747.5	-0.0355627	0.0454617	-0.782486	0.433929	0.999978
PLPP2	3.92446	0.000322057	0.0122039	0.0253384	0.979785	0.999978
ADAMTS8	323.475	0.0015451	0.0483755	0.0319935	0.974477	0.999978
CNOT9	2833.72	-0.00498134	0.0483377	-0.103044	0.917928	0.999978
DCTN4	5743.7	-0.0457354	0.0509597	-0.897386	0.369513	0.999978
PPP2R1A	9550.86	8.3418e-06	0.0470032	0.000177462	0.999858	0.999994
DOCK11	1467.35	0.0399758	0.0450164	0.888613	0.374211	0.999978
TNFRSF10B	4072.16	-0.025719	0.0519342	-0.495228	0.620439	0.999978
ZNF92	860.79	0.0343929	0.0522366	0.657568	0.510816	0.999978
ETNK2	909.473	0.000495635	0.0472347	0.0104917	0.991629	0.999978
MMADHC-DT	8.59574	-0.0223559	0.0177195	-1.23277	0.21766	0.999978
BRIX1	4752.22	-0.0226385	0.0519283	-0.435923	0.662892	0.999978
APOE	522.036	0.0524129	0.041335	1.27169	0.203484	0.999978
SMOC1	1577.69	0.0058154	0.051511	0.112853	0.910147	0.999978
PRKRIP1	119.166	-0.0453876	0.0410639	-1.10291	0.270068	0.999978
SPAG16	586.34	0.0275387	0.0474961	0.581265	0.561062	0.999978
FAM110A	204.033	0.0157596	0.043337	0.363737	0.716054	0.999978
RASAL1	71.4869	0.0032936	0.0413829	0.0798495	0.936357	0.999978
ABHD10	1444.54	0.0150788	0.0507833	0.296971	0.766489	0.999978
TCP11L1	404.933	0.0382052	0.0376823	1.015	0.310106	0.999978
GDAP2	740.929	-0.0128182	0.0486696	-0.263218	0.792382	0.999978
ARSF	0.595093	0.00147887	0.00438265	0.341751	0.732539	0.999978
FBXL8	140.51	0.0181049	0.0384169	0.474296	0.635289	0.999978
NIPSNAP3B	84.7089	-0.0105113	0.033963	-0.311137	0.755696	0.999978
RHOB	1227.25	-0.00225509	0.0454689	-0.0495881	0.960451	0.999978
AP3D1	8069.9	0.0106901	0.0469709	0.227595	0.819961	0.999978
NCOA6	2441.1	-0.0244002	0.0480282	-0.507935	0.611499	0.999978
CYB561A3	684.968	-0.0124697	0.0503223	-0.247408	0.804592	0.999978
ARHGEF3	527.165	-0.0930699	0.0519521	-1.79299	0.0729749	0.999978
THBS1	47.2478	-0.0209399	0.0314557	-0.665228	0.505905	0.999978
STX5	1142.6	0.00423962	0.0451238	0.093916	0.925176	0.999978
MEF2A	1999.66	-0.0351422	0.0515893	-0.68139	0.495625	0.999978
GPBP1	3412.94	0.0200914	0.0519913	0.386417	0.699188	0.999978
RIN1	15.7149	-0.0122973	0.0214376	-0.566594	0.57099	0.999978
LOC101927495	0.464101	0.00230702	0.00348065	0.632811	0.526857	0.999978
RPLP0P2	40.5622	-0.0187505	0.0277199	-0.669299	0.503305	0.999978
SAP25	62.5321	-0.00697377	0.0286591	-0.244777	0.806629	0.999978
ADH5	3717.14	-0.00376843	0.05223	-0.0721419	0.942489	0.999978
AREG	15.4567	-0.00971577	0.0240416	-0.398533	0.690237	0.999978
MRFAP1L1	2634.77	-0.00415265	0.0522349	-0.0794921	0.936641	0.999978
MIR611	0.579266	0.00428946	0.00455758	0.944695	0.344814	0.999978
LPP	1608.24	-0.00939713	0.038065	-0.246978	0.804925	0.999978
GCLC	2644.47	0.0152121	0.0496517	0.306446	0.759265	0.999978
CADM2	1.71338	0.00260841	0.00633952	0.427256	0.669193	0.999978
MIR6746	0.386372	-0.00182658	0.0044857	-0.420452	0.674155	0.999978
CHN2	268.352	-0.0829182	0.0512805	-1.61594	0.106107	0.999978
MRPL48	930.286	0.00312281	0.0499454	0.0625147	0.950153	0.999978
RBM47	565.18	-0.0215971	0.0496371	-0.435916	0.662898	0.999978
CD63	6834.93	0.00692576	0.0420374	0.164751	0.86914	0.999978
TMEM158	322.242	0.00563302	0.0485717	0.115982	0.907667	0.999978
CNRIP1	449.426	-0.0391453	0.0491251	-0.796085	0.425982	0.999978
ANAPC11	2652.81	0.0387525	0.039556	0.980847	0.326668	0.999978
ALG5	1337.77	-0.0105059	0.0483133	-0.21749	0.827826	0.999978
MIR3654	27.8026	-0.0221512	0.0248342	-0.886873	0.375147	0.999978
MIR6747	0.0757058	0.000264386	0.00311783	0.084203	0.932895	0.999978
PPA1	10607.8	0.0185636	0.0500648	0.370803	0.710784	0.999978
POLR2L	4121.26	0.0118193	0.0393271	0.300567	0.763745	0.999978
EEF1B2	12779.7	0.00851249	0.0438035	0.194333	0.845915	0.999978
DLG3	1802.53	-0.00842427	0.0519496	-0.162194	0.871153	0.999978
CYLC1	0.318414	-0.000205915	0.00314157	-0.0735481	0.94137	0.999978
CRY2	297.302	-0.00584515	0.0507817	-0.11502	0.908429	0.999978
PRLR	0.759623	0.00252316	0.00539188	0.384751	0.700422	0.999978
GPN1	1406.4	0.00959124	0.0517837	0.185073	0.853172	0.999978
STAU2	1645.71	-0.0380991	0.0510942	-0.745672	0.455865	0.999978
HMOX2	590.019	0.01363	0.0428593	0.317847	0.750601	0.999978
HMOX1	234.01	-0.00600605	0.0405964	-0.147935	0.882394	0.999978
NCKAP1L	194.527	0.0170479	0.0461772	0.370316	0.711147	0.999978
LSM14A	2811.22	0.00383002	0.0508015	0.0753984	0.939898	0.999978
EYA3	1892.4	-0.00395215	0.0508284	-0.0777451	0.938031	0.999978
FAM186A	2.51031	-0.00124834	0.00638772	-0.182151	0.855464	0.999978
GIPC3	0.402869	9.39242e-06	0.00318494	0.00319893	0.997448	0.999978
PBX4	25.661	-0.0112418	0.0251295	-0.448721	0.653633	0.999978
C11orf98	96.8193	0.00761577	0.0332523	0.229079	0.818807	0.999978
LNP1	247.822	-0.0055413	0.0467666	-0.118855	0.90539	0.999978
SNORA57	5.93862	-0.00503838	0.0132715	-0.382255	0.702272	0.999978
HNRNPUL2-BSCL2	17.596	-0.0202135	0.0177785	-1.13285	0.257278	0.999978
TTC9C	597.019	-0.0155861	0.0461912	-0.337071	0.736063	0.999978
GLB1L2	2131.19	-0.0103887	0.0478979	-0.216817	0.828351	0.999978
TCF7L2	1364.82	-0.0404329	0.0514536	-0.785563	0.432124	0.999978
TMEM179B	941.766	0.01216	0.0468025	0.259697	0.795097	0.999978
MIR6748	6.8078	-0.00470699	0.0105976	-0.434609	0.663846	0.999978
MIR6514	0.671449	0.000532344	0.00455113	0.0861971	0.93131	0.999978
SOHLH1	0.0388395	-0.000126169	0.00311135	-0.044151	0.964784	0.999978
SRRT	8765.92	-0.0196898	0.0502301	-0.391969	0.695081	0.999978
LOC105369332	24.2006	0.0102864	0.0165515	0.635216	0.525288	0.999978
SIGMAR1	5537.31	-0.0102906	0.0459969	-0.223703	0.822988	0.999978
MAGED2	2242.86	0.0368731	0.0511559	0.721011	0.470903	0.999978
OSGIN1	20.1846	-0.00944337	0.017631	-0.532328	0.594499	0.999978
SLC9A8	661.006	-0.00274829	0.0486451	-0.056525	0.954924	0.999978
NEK6	980.224	-0.0236239	0.051613	-0.457526	0.647293	0.999978
SNORD22	60.0033	0.0172797	0.0338749	0.511195	0.609214	0.999978
SNORD31	39.6861	-0.0108176	0.0319628	-0.339207	0.734454	0.999978
SNORD30	15.2712	-0.00477739	0.0161245	-0.296475	0.766867	0.999978
SNORD29	25.8606	-0.0275644	0.024892	-1.1208	0.262373	0.999978
SNORD28	38.319	-0.00194949	0.0290324	-0.0674385	0.946233	0.999978
SNORD27	13.5826	0.00746897	0.0204662	0.377262	0.705979	0.999978
SNORD26	10.8904	-0.014627	0.0194777	-0.744148	0.456787	0.999978
ARSH	0.733822	0.00450161	0.0046149	1.05351	0.292108	0.999978
SPTB	643.809	0.00554538	0.0457929	0.121221	0.903516	0.999978
REPS1	2270.1	-0.0209881	0.047489	-0.442058	0.658447	0.999978
MS4A8	1.15682	-0.00288926	0.00709425	-0.412482	0.679986	0.999978
ATP1A3	1196.77	-0.0594603	0.0521381	-1.14041	0.254118	0.999978
R3HDML	1.93689	0.00426542	0.00608414	0.755266	0.450089	0.999978
HNF1B	0.394119	0.000161905	0.00316485	0.05434	0.956664	0.999978
MKX	7.35826	0.0148302	0.00985438	1.74157	0.0815843	0.999978
RTBDN	16.7144	-0.0232539	0.0220091	-1.06392	0.287366	0.999978
RBM4B	655.204	-0.0243293	0.0497122	-0.488347	0.625304	0.999978
RBP5	20.8864	0.0123514	0.0278412	0.443948	0.65708	0.999978
TTLL9	12.5771	0.000730625	0.0159837	0.0470579	0.962467	0.999978
JAG2	2742.65	0.0137808	0.0464681	0.296678	0.766712	0.999978
TOP1MT	994.337	0.00469546	0.0519113	0.090404	0.927966	0.999978
RSRC2	4121.27	-0.0196629	0.0501164	-0.392345	0.694803	0.999978
ENY2	2481.8	-0.0100495	0.0489052	-0.205421	0.837243	0.999978
ICE2	2105.22	-0.00136573	0.0518981	-0.0263179	0.979004	0.999978
SARM1	1071.46	0.0301645	0.0522097	0.57793	0.563311	0.999978
LACTB	502.628	0.0859625	0.0522467	1.64485	0.1	0.999978
CTDP1	653.625	0.0580382	0.051862	1.1189	0.263185	0.999978
RNF40	12246.7	0.0180917	0.0520963	0.347265	0.728392	0.999978
SLC17A9	3.94525	-0.0115343	0.0106893	-1.08676	0.277141	0.999978
NAA40	1540.28	-0.0153095	0.052228	-0.292997	0.769524	0.999978
HNRNPA3	21772.2	0.0143543	0.0498499	0.287955	0.773381	0.999978
CPZ	125.909	-0.0220785	0.0430305	-0.515768	0.606016	0.999978
GCNT4	29.595	-0.0016719	0.021485	-0.0789472	0.937075	0.999978
TMEM169	35.3371	-0.00721191	0.0273758	-0.265769	0.790417	0.999978
VAMP8	1404.09	0.0432382	0.0449933	0.961671	0.336215	0.999978
EIF3I	10759.3	-0.0103391	0.0416431	-0.248278	0.803919	0.999978
ZNF571	245.839	-0.069594	0.0506799	-1.37248	0.169915	0.999978
NINJ2	10.9271	-0.00458379	0.0185826	-0.245741	0.805883	0.999978
PLA2G3	48.5498	-0.00599534	0.0286997	-0.208638	0.834731	0.999978
CENPT	1357.65	-0.000466165	0.0485864	-0.00959808	0.992342	0.999978
LUZP1	2536.31	-0.0228808	0.0514579	-0.444617	0.656597	0.999978
MASTL	1995.66	-0.0158452	0.0522474	-0.303249	0.7617	0.999978
MOB2	569.149	0.019416	0.0415191	0.467796	0.63993	0.999978
FLT3	12.6185	-0.00177851	0.0171307	-0.109059	0.913156	0.999978
TPSG1	4.84609	0.00361517	0.0130777	0.284883	0.775734	0.999978
IGFL4	28.4914	-0.000792575	0.0221937	-0.0358879	0.971372	0.999978
CCN5	2.14652	0.0131348	0.00867541	1.52569	0.127088	0.999978
FCGR2B	0.363042	-0.000260409	0.00377575	-0.0768563	0.938738	0.999978
SMAD7	637.534	-0.00366191	0.0462456	-0.0790265	0.937012	0.999978
SHOC1	10.0619	-0.00222802	0.0147564	-0.146645	0.883412	0.999978
MT1E	2.61931	0.00778157	0.00950313	0.812438	0.416541	0.999978
CATSPER3	33.0574	0.0355825	0.0294734	1.2001	0.2301	0.999978
CIAO2A	2271.62	0.0164837	0.0516637	0.319037	0.749698	0.999978
NCMAP-DT	0.314295	0.00106989	0.00314198	0.382882	0.701807	0.999978
SARDH	12.9474	0.00383557	0.0190872	0.204202	0.838196	0.999978
GORASP1	1041.02	0.0396982	0.0519401	0.764227	0.444732	0.999978
REXO4	3584.2	0.00454565	0.0481052	0.0944841	0.924725	0.999978
SOCS3	67.9225	0.0172208	0.0378269	0.45728	0.647469	0.999978
WDR59	1429.99	-0.0108285	0.0522359	-0.207452	0.835657	0.999978
ZGPAT	780.318	0.026423	0.049991	0.52923	0.596646	0.999978
TUBAL3	1.56145	0.012126	0.00701068	2.11006	0.0348533	0.999978
TCOF1	11811	-0.0148853	0.0518158	-0.287253	0.773919	0.999978
RAD9B	73.4802	-0.0378651	0.0362303	-1.05515	0.291359	0.999978
AIG1	2089.37	-0.0145276	0.0505506	-0.287269	0.773906	0.999978
TRIM22	14.5435	0.0317181	0.0202256	1.6436	0.100258	0.999978
PTGR1	298.342	-0.0305351	0.0474255	-0.644287	0.519389	0.999978
EPHA3	457.396	0.000870729	0.0487706	0.0178543	0.985755	0.999978
PKD2L1	6.63864	-0.00856972	0.0100868	-0.864181	0.387488	0.999978
SLC12A3	4.90332	0.0152893	0.0119096	1.34239	0.179469	0.999978
TMEM230	5049.59	-0.0229849	0.0517447	-0.444102	0.656968	0.999978
PITX2	581.325	-0.0233629	0.0520374	-0.448239	0.65398	0.999978
GAGE1	0.35875	-0.00209578	0.00315384	-0.756307	0.449465	0.999978
GMEB2	1262.11	0.00452014	0.0522255	0.086496	0.931072	0.999978
SMIM14	231.836	-0.0285467	0.0445785	-0.643232	0.520074	0.999978
HSPH1	8454.78	-0.0179447	0.0513483	-0.349461	0.726743	0.999978
RBM46	2.8069	-0.00653325	0.00687854	-0.974348	0.329884	0.999978
ZNF778	647.041	0.00646184	0.049758	0.129855	0.896681	0.999978
PCDHGB3	3.35358	-0.00145655	0.0107848	-0.136959	0.891063	0.999978
ZNF682	40.7832	-0.0190977	0.0362496	-0.529355	0.596559	0.999978
PCDHGB7	4.31449	-0.0039062	0.0110163	-0.375988	0.706926	0.999978
FRMD8	639.153	0.054269	0.0521401	1.04144	0.297673	0.999978
DDX25	4.43938	-0.0182863	0.0107246	-1.73046	0.0835473	0.999978
RPUSD4	1125.56	0.0487282	0.0508659	0.95805	0.338038	0.999978
PI4K2B	1869.51	-0.000973036	0.0514195	-0.0189273	0.984899	0.999978
ACAD9	1759.68	0.0216896	0.0518198	0.418549	0.675546	0.999978
MRPS18B	1399.43	-0.030874	0.0422755	-0.73021	0.465262	0.999978
NUP50	5017.94	0.0180588	0.052231	0.345712	0.72956	0.999978
HEATR5B	1224.37	0.0188682	0.0444788	0.424238	0.671392	0.999978
MIR194-2HG	5.62502	-0.0026549	0.011692	-0.227723	0.819861	0.999978
BDH1	0.192224	0.000988374	0.00313976	0.307033	0.758818	0.999978
CHCHD1	1894.35	0.0409323	0.0441314	0.927987	0.353414	0.999978
PLP1	1.24554	-0.00260952	0.0058353	-0.438601	0.660951	0.999978
CARF	173.566	0.0169355	0.0360987	0.472055	0.636887	0.999978
DNAJC6	1366.23	0.00571807	0.0522128	0.109524	0.912787	0.999978
MIR6750	1.83299	0.003323	0.00488373	0.745061	0.456235	0.999978
MIR6749	0.197777	0.000126634	0.00311565	0.0581312	0.953644	0.999978
CPEB3	233.815	-0.0351815	0.0452418	-0.779061	0.435944	0.999978
FGA	0.0776791	0.000280933	0.00311809	0.0892237	0.928904	0.999978
ARL2-SNX15	8.27201	-0.0113121	0.0116578	-1.01235	0.311371	0.999978
DCAF16	2227.31	0.0244311	0.0517037	0.472696	0.63643	0.999978
SAC3D1	1344.07	0.00926709	0.0426995	0.217045	0.828173	0.999978
EBP	4032.37	0.0120854	0.0410432	0.294485	0.768388	0.999978
MATN4	3.70587	2.52521e-05	0.00849759	0.00285259	0.997724	0.999978
TMEM262	3.29113	-0.0101482	0.0101486	-0.9684	0.332845	0.999978
TESPA1	1.81418	0.00438661	0.00785655	0.571106	0.567928	0.999978
CEACAM5	3.99479	-0.00380368	0.00809952	-0.464277	0.642449	0.999978
ZC3HC1	1857.76	0.05403	0.0520483	1.03777	0.299379	0.999978
LOC728975	51.7769	-0.0491271	0.0303702	-1.60919	0.107574	0.999978
GEMIN6	987.334	0.00456713	0.0495478	0.0921693	0.926564	0.999978
KDM8	420.559	0.00375214	0.0475428	0.0789	0.937112	0.999978
APAF1	1798.69	-0.0251792	0.0468291	-0.537853	0.590678	0.999978
ZSCAN22	207.625	-0.0212876	0.0464269	-0.456946	0.64771	0.999978
BCL6B	0.930125	0.00294825	0.00528904	0.557871	0.576932	0.999978
ZBTB12	71.7824	-0.00653843	0.0408051	-0.159841	0.873006	0.999978
SLC22A20P	4.82012	0.0107723	0.0116885	0.956611	0.338764	0.999978
PRKAR1B	1290.14	0.000900516	0.0422806	0.0212954	0.98301	0.999978
PRKAR1A	8820.36	-0.00638419	0.0521448	-0.122434	0.902555	0.999978
SLC35F2	1612.46	-0.00900699	0.0522008	-0.172495	0.863048	0.999978
DTHD1	0.350175	0.0018481	0.00381873	0.525988	0.598897	0.999978
LRCH3	1352.82	-0.00554437	0.0516185	-0.107349	0.914512	0.999978
ST8SIA4	83.228	-0.0362049	0.0354556	-1.02247	0.30656	0.999978
SLCO6A1	1.36391	0.00537243	0.00575309	1.13639	0.255793	0.999978
MPP4	5.02475	0.016493	0.0116382	1.51002	0.131038	0.999978
SLC25A45	101.63	0.0258855	0.0452926	0.570459	0.568366	0.999978
PDCD2	4597.9	0.0382978	0.0508633	0.753049	0.45142	0.999978
TCF20	169.655	-0.0104701	0.0496418	-0.211384	0.832587	0.999978
MIR4651	0.588216	-0.000600443	0.0048507	-0.139981	0.888675	0.999978
MIR4516	1.77383	0.00160764	0.00847595	0.190198	0.849154	0.999978
IGSF9	98.3303	-0.0486835	0.0391657	-1.23607	0.216433	0.999978
CHRNA2	0.829115	-0.000441749	0.00573887	-0.0929431	0.925949	0.999978
LIMS1	2220.83	-0.0146714	0.0522473	-0.280753	0.7789	0.999978
C18orf63	0.113559	0.000550902	0.00312653	0.175638	0.860578	0.999978
FOXO3	2595.83	0.000490654	0.051787	0.00947586	0.992439	0.999978
FOXJ1	8.91615	0.0171785	0.0166395	1.01973	0.307856	0.999978
FOXC1	9640.53	0.0100697	0.0505145	0.199328	0.842006	0.999978
FOXF1	166.782	0.00660134	0.0438427	0.150854	0.880091	0.999978
MIR4690	0	NA	NA	NA	NA	NA
MIR4489	1.17617	0.00623199	0.00544516	1.16866	0.242542	0.999978
TIAF1	15.5359	-0.0166442	0.0184525	-0.923574	0.355708	0.999978
LIPG	109.347	0.00754204	0.0436847	0.173921	0.861928	0.999978
OVOL1-AS1	0	NA	NA	NA	NA	NA
LARGE2	191.145	-0.0193316	0.0457864	-0.423762	0.67174	0.999978
PIK3AP1	346.684	-0.00543994	0.0477582	-0.114308	0.908994	0.999978
NCAPH2	3439.52	0.00849331	0.0488641	0.173809	0.862015	0.999978
PTPRC	13.9931	-0.0187456	0.0146963	-1.30881	0.190599	0.999978
PTPRB	67.95	0.0182143	0.035227	0.512358	0.6084	0.999978
CMA1	0.911403	7.26401e-05	0.00383666	0.0249773	0.980073	0.999978
PEX1	1121.18	-0.018032	0.0472053	-0.382083	0.7024	0.999978
CACNA2D4	4.90884	-0.00165802	0.013329	-0.128018	0.898134	0.999978
PSMA1	5156.05	-0.0132507	0.0502974	-0.263416	0.79223	0.999978
CCDC103	137.771	0.022978	0.0466718	0.490653	0.623672	0.999978
RASL10B	3766.71	0.0124535	0.0482523	0.258067	0.796355	0.999978
PHF3	4390.04	-0.00315329	0.0452956	-0.069619	0.944497	0.999978
SUPV3L1	2184.15	0.00229529	0.0522473	0.043929	0.964961	0.999978
GIMAP4	0.312322	0.00144873	0.00367993	0.44071	0.659423	0.999978
SNORD13F	3.8002	-0.0254928	0.012459	-2.21069	0.0270572	0.999978
ANKFN1	5.00751	0.0032378	0.0107873	0.30679	0.759003	0.999978
SCN9A	460.605	0.026048	0.0363535	0.717552	0.473033	0.999978
CD300A	2.87475	-0.00223274	0.0106959	-0.200645	0.840976	0.999978
CALB2	2.36463	0.0073228	0.00861658	0.919376	0.357899	0.999978
DNAJA4	23.9132	0.0157028	0.0250993	0.625825	0.53143	0.999978
YOD1	1829.1	-0.0275093	0.0464308	-0.592711	0.553375	0.999978
TMEM196	0.313635	-0.000439694	0.00313496	-0.164794	0.869106	0.999978
LOC102724064	23.2454	-0.0142567	0.0252083	-0.561208	0.574656	0.999978
LOC150051	190.438	-0.0426818	0.0465423	-0.917758	0.358746	0.999978
DCN	0.657271	0.00201571	0.00455487	0.45459	0.649404	0.999978
MIR5588	0.28635	-0.00072232	0.00312611	-0.292657	0.769785	0.999978
LOC101928069	35.4551	0.00555092	0.0257248	0.217994	0.827434	0.999978
ZNF510	475.142	-0.0088176	0.0453938	-0.194253	0.845978	0.999978
C17orf113	72.8744	0.015363	0.0407325	0.377271	0.705973	0.999978
RBM34	3095.66	0.036286	0.052243	0.694606	0.487302	0.999978
TMEM255B	30.41	-0.0204364	0.0290005	-0.69775	0.485334	0.999978
MAP3K6	391.305	0.0121458	0.049427	0.246212	0.805518	0.999978
FGFR4	397.558	0.0661824	0.0481196	1.37925	0.167819	0.999978
WDTC1	2449.75	-0.0297137	0.0482673	-0.615428	0.538272	0.999978
RBM14-RBM4	5.84742	-0.0091393	0.011834	-0.743217	0.457351	0.999978
ROR1	615.286	-0.00249289	0.041403	-0.0602436	0.951962	0.999978
ZNF667	121.607	-0.00522465	0.0417954	-0.124731	0.900736	0.999978
VPS36	2898.6	-0.00674697	0.0522415	-0.129169	0.897224	0.999978
RGS7	286.258	0.0121302	0.0491957	0.246316	0.805437	0.999978
ARHGAP9	15.1257	-0.00336265	0.0203331	-0.162973	0.87054	0.999978
TRAF6	735.417	0.0183664	0.0506728	0.362669	0.716852	0.999978
ATF4	21014.6	0.0171774	0.0476869	0.360231	0.718675	0.999978
ASIP	13.3909	0.0257036	0.0193868	1.39406	0.1633	0.999978
GNLY	0.386422	0.00183952	0.0032909	0.527003	0.598191	0.999978
C22orf15	3.13387	0.0167754	0.0104818	1.73618	0.0825318	0.999978
BDP1	974.648	0.000961108	0.0354096	0.0271436	0.978345	0.999978
MCOLN2	701.595	-0.00295695	0.052213	-0.0566738	0.954805	0.999978
HOXC6	1428.8	-0.0713538	0.0520228	-1.3708	0.170437	0.999978
PIGV	397.492	-0.011583	0.0512789	-0.225705	0.821431	0.999978
LOC100130987	70.8537	0.0227619	0.0366034	0.624764	0.532126	0.999978
G3BP2	3644.29	0.0374207	0.0506583	0.738638	0.460127	0.999978
RIMKLB	1637.95	0.00443547	0.0460498	0.0963265	0.923261	0.999978
GATB	888.579	-0.0189137	0.047861	-0.394876	0.692934	0.999978
CYREN	1470	-0.00804755	0.0520129	-0.154824	0.87696	0.999978
GTF2B	1188.87	-0.0390034	0.0519537	-0.75	0.453255	0.999978
ZNRF2	521.365	0.0358889	0.0512626	0.700376	0.483693	0.999978
ERGIC2	2214.09	-0.0493836	0.0516363	-0.956177	0.338983	0.999978
MMRN1	1.03635	0.000643353	0.00523342	0.166992	0.867377	0.999978
REPIN1	3956.46	0.000120137	0.0514855	0.00233358	0.998138	0.999978
TMEM26	14.3385	0.00743147	0.0219891	0.336733	0.736318	0.999978
TMEM250	3108.55	0.0373929	0.0496557	0.753061	0.451413	0.999978
PTEN	2301.53	-0.0143772	0.0521957	-0.275362	0.783038	0.999978
APOBEC1	2.11413	-0.00339745	0.00742534	-0.469387	0.638793	0.999978
MIEF1	4759.4	-0.00265536	0.0482557	-0.0550256	0.956118	0.999978
GFM2	2617.23	0.018541	0.0520408	0.356303	0.721613	0.999978
PSMB3	3219.28	-0.00339176	0.0382905	-0.0885668	0.929426	0.999978
DOC2GP	1.82574	0.0083506	0.00816707	1.03509	0.300629	0.999978
CUBN	24.2224	-0.0278853	0.0240005	-1.17615	0.239534	0.999978
SLCO1B3	0	NA	NA	NA	NA	NA
BAIAP3	161.469	-0.00484126	0.0364455	-0.133066	0.894141	0.999978
FAM86C2P	89.4065	0.00601954	0.034013	0.176709	0.859737	0.999978
KCNA2	71.4464	-0.0188224	0.0309567	-0.614945	0.538591	0.999978
CDK4	5553.64	0.00376923	0.0450934	0.0835814	0.933389	0.999978
CBS	3.71233	-0.00372047	0.0119235	-0.310919	0.755862	0.999978
MIR7113	5.36664	0.0158979	0.0103858	1.55558	0.119809	0.999978
MIR4691	20.1791	-0.0152454	0.0216149	-0.720346	0.471312	0.999978
ALOX5	14.1106	-0.00682128	0.0176595	-0.394857	0.692949	0.999978
MIR6753	1.07252	-0.00687071	0.00515354	-1.52306	0.127744	0.999978
IL13RA2	2.22766	0.00329844	0.00757527	0.458566	0.646546	0.999978
BAG5	2527.58	0.00418457	0.0522144	0.0801249	0.936138	0.999978
STYK1	97.1118	-0.0293423	0.0368276	-0.797825	0.424972	0.999978
SOX18	194.851	0.0705767	0.041583	1.71431	0.0864716	0.999978
ADCY10	9.06558	-0.0143015	0.0155888	-0.910605	0.362504	0.999978
RAPGEF6	1481.14	-0.0111259	0.0441331	-0.252155	0.800921	0.999978
ADRM1	6651.45	-0.00583403	0.0377863	-0.154388	0.877304	0.999978
TJP3	22.7828	-0.00296005	0.027926	-0.104733	0.916588	0.999978
SSX1	2.89187	0.0049965	0.00956321	0.539354	0.589643	0.999978
ZBTB3	123.185	0.0198649	0.0399254	0.497081	0.619132	0.999978
ZDHHC2	2264.49	0.00548427	0.0521678	0.105102	0.916295	0.999978
MMP8	0.41143	0.000643247	0.00395873	0.125501	0.900127	0.999978
MMP3	0.614435	0.00425236	0.00454063	0.963905	0.335094	0.999978
MAP3K11	1116.62	0.00395508	0.0500185	0.079074	0.936974	0.999978
TRPM1	0.497021	0.0026099	0.0036245	0.69331	0.488115	0.999978
HNRNPL	22072.1	-0.0137972	0.0521537	-0.264543	0.791362	0.999978
EPO	7.67927	0.00976246	0.0141436	0.715569	0.474258	0.999978
SENP6	3797.13	0.012184	0.0520702	0.233985	0.814997	0.999978
QDPR	908.116	0.0338445	0.0498591	0.679323	0.496933	0.999978
EIF2AK4	2245.83	0.0250862	0.0515222	0.487218	0.626104	0.999978
SLC2A6	302.947	-0.00572349	0.0450255	-0.127019	0.898926	0.999978
FNIP1	874.833	-0.0103755	0.0430282	-0.241035	0.809528	0.999978
ING4	1110.16	-0.00701747	0.049178	-0.142664	0.886556	0.999978
MEIS3	450.557	0.0169521	0.0500861	0.33883	0.734738	0.999978
GOSR2	1699.93	0.0244342	0.0520601	0.469376	0.638801	0.999978
GATAD2A	1805.09	-0.0343682	0.0517775	-0.663441	0.507048	0.999978
WNT8A	12.116	0.0197918	0.0192184	1.03751	0.2995	0.999978
SLC1A3	1592.55	-0.0425911	0.0491975	-0.865573	0.386724	0.999978
TBX4	5.42256	0.012823	0.0135138	0.97068	0.331708	0.999978
PGAP1	1599.14	0.00911943	0.0380124	0.239941	0.810376	0.999978
KCNJ11	225.831	0.049499	0.0483933	1.02695	0.304442	0.999978
GLUD1	7472.06	-0.000415965	0.0493615	-0.00842652	0.993277	0.999978
RACGAP1	4891.65	0.0142023	0.0487006	0.291668	0.77054	0.999978
BCO2	19.0656	-0.00253233	0.0196433	-0.128814	0.897505	0.999978
GPRC5B	483.255	0.0560085	0.0512496	1.09423	0.273856	0.999978
NRBF2	787.89	-0.0171209	0.04816	-0.355112	0.722506	0.999978
MDH2	11747.6	0.00645603	0.044699	0.144433	0.885159	0.999978
EPC1	1001.03	-0.0179295	0.0492852	-0.363504	0.716228	0.999978
CPLX3	5.75077	-0.0250317	0.0107143	-2.63375	0.0084447	0.999978
EPB41L4A	504.577	-0.0273492	0.0430693	-0.63497	0.525448	0.999978
NUP85	3422	0.0252001	0.0522465	0.482361	0.62955	0.999978
SPRY4	316.792	-0.0331573	0.0430452	-0.769393	0.44166	0.999978
ITGB1BP2	23.7238	-0.0265077	0.0267721	-0.990798	0.321784	0.999978
DCXR	4396.45	0.0265019	0.0423001	0.626739	0.53083	0.999978
LEF1	1321.96	0.0249291	0.0517895	0.481109	0.630439	0.999978
PCBP2	19788.7	-0.0714213	0.0522027	-1.3682	0.171249	0.999978
PTBP1	12335.1	-0.018608	0.0502794	-0.370069	0.711331	0.999978
EVC2	0.623657	0.00399929	0.0044712	0.935237	0.349666	0.999978
SUMO1	4967.73	-0.00750452	0.0521038	-0.144035	0.885472	0.999978
SPEG	309.036	0.00669272	0.0393296	0.17042	0.86468	0.999978
FAM53A	22.2449	0.0144094	0.0254908	0.557769	0.577002	0.999978
POU5F1	9.91114	0.0207527	0.0176313	1.18157	0.237376	0.999978
DSP	8231.22	0.000920457	0.0456724	0.0201541	0.98392	0.999978
ARHGAP29	1293.61	0.0154461	0.0448729	0.344256	0.730654	0.999978
XPR1	1925.8	-0.0105273	0.0489468	-0.215067	0.829715	0.999978
PPP2R2C	571.894	0.0201169	0.0510671	0.394137	0.69348	0.999978
HPCA	10.6371	0.00899536	0.0175088	0.505432	0.613255	0.999978
HOXA4	450.718	-0.085896	0.051341	-1.67085	0.0947523	0.999978
MIR3164	1.26395	-0.00259341	0.00649901	-0.488361	0.625294	0.999978
LOC338694	0.25409	-0.00136521	0.00314558	-0.425209	0.670684	0.999978
LRIG2-DT	29.238	-0.0093901	0.0282559	-0.330736	0.740844	0.999978
TATDN1	773.542	0.0390342	0.0498699	0.78288	0.433698	0.999978
PNMA3	4.43756	0.0113337	0.00959218	1.23469	0.216947	0.999978
PURG	131.005	-0.0184725	0.0345109	-0.538074	0.590526	0.999978
IGF2BP1	8521.92	0.00585545	0.051296	0.114155	0.909115	0.999978
NPRL2	526.508	0.0407205	0.0516429	0.788194	0.430583	0.999978
STAC2	36.6005	0.0299282	0.031439	0.969748	0.332172	0.999978
PIGBOS1	134.38	0.0221491	0.0345725	0.637601	0.523734	0.999978
POLR1B	2251.88	-0.0098963	0.0517026	-0.191358	0.848245	0.999978
ZFP36	188.649	-0.0606137	0.0486163	-1.24694	0.21242	0.999978
SHANK2-AS1	1.74072	-0.00290007	0.00603915	-0.477693	0.632868	0.999978
SHANK2-AS3	0.0388395	-0.000126169	0.00311135	-0.044151	0.964784	0.999978
FLJ42102	1.46756	0.00147762	0.00655772	0.208503	0.834836	0.999978
TSPAN2	202.566	-0.0494158	0.0458597	-1.08366	0.278514	0.999978
SF3A2	3451.83	-0.0426625	0.05219	-0.817425	0.413686	0.999978
VPS51	2400.46	0.00455613	0.045492	0.100143	0.920231	0.999978
FAM86C1	126.437	-0.0451547	0.0403966	-1.12626	0.260057	0.999978
ALG1L9P	17.4561	0.000593188	0.0251944	0.0236771	0.98111	0.999978
ARMCX5	290.253	0.0452486	0.0496593	0.913808	0.360818	0.999978
REEP1	673.096	-0.00618822	0.0522268	-0.118365	0.905778	0.999978
COPB2	5243.57	0.000870274	0.0450674	0.0193121	0.984592	0.999978
PIWIL1	0.0776791	0.000280933	0.00311809	0.0892237	0.928904	0.999978
GCSAM	59.1111	0.00458367	0.0248794	0.184838	0.853356	0.999978
LOC100128494	19.3453	-0.00262255	0.0170217	-0.155901	0.876111	0.999978
RAPGEF3	142.111	0.0316278	0.0401345	0.787437	0.431026	0.999978
PLCE1	1216.15	0.00223016	0.048139	0.0463432	0.963037	0.999978
R3HDM2	1749.07	-0.0550959	0.0495899	-1.11149	0.266358	0.999978
CAMK2A	11.3954	-0.00348966	0.0117342	-0.300901	0.76349	0.999978
SLC35C2	1954.94	0.00198921	0.0514142	0.0386705	0.969153	0.999978
CDKN1C	12.5385	0.00852919	0.0212107	0.408674	0.682779	0.999978
MRGPRG	0.0757058	0.000264386	0.00311783	0.084203	0.932895	0.999978
NKX2-6	0	NA	NA	NA	NA	NA
NOTCH2NLA	88.3917	-0.0131246	0.0380989	-0.348431	0.727517	0.999978
PDE4A	316.089	-0.000411791	0.0515774	-0.00797003	0.993641	0.999978
IQSEC2	853.337	-0.0522443	0.0520628	-1.00316	0.315783	0.999978
AKAP3	86.2934	0.0228635	0.0293623	0.779064	0.435942	0.999978
CXCL13	2.43726	-0.00969743	0.00641139	-1.8232	0.0682729	0.999978
OLFM4	3.15969	-0.00707753	0.00798576	-0.917066	0.359108	0.999978
SLC35A1	848.488	-0.0223224	0.051969	-0.42946	0.667588	0.999978
RPP38	863.128	0.0036277	0.0483323	0.0749874	0.940225	0.999978
RPP30	2443.41	-0.00424975	0.0521108	-0.0815329	0.935018	0.999978
ARAP1-AS2	7.70423	-0.0163381	0.0136681	-1.18356	0.236587	0.999978
ABRAXAS2	1671.57	-0.0156583	0.0484884	-0.322928	0.74675	0.999978
AGPAT4	674.478	0.0223767	0.0495272	0.452494	0.650913	0.999978
AGPAT3	3900.27	-0.0124907	0.0477603	-0.2615	0.793707	0.999978
FBXO34	907.153	0.0133942	0.0522362	0.25647	0.797588	0.999978
TTC38	1162.38	0.0141223	0.0513935	0.274556	0.783657	0.999978
LRRTM2	36.9179	-0.00495271	0.0312974	-0.15778	0.87463	0.999978
LOC100287837	2.21864	-0.0067104	0.0080709	-0.820069	0.412177	0.999978
OCIAD1	4327.86	-0.00436256	0.0522054	-0.0835458	0.933418	0.999978
H2BC21	390.563	0.0293791	0.0516677	0.568951	0.56939	0.999978
PMP22	853.141	-0.0541195	0.0522431	-1.03586	0.300267	0.999978
PHKG2	2538.77	0.0178383	0.0521749	0.341881	0.732441	0.999978
CCR2	0.276769	-0.00072232	0.00312611	-0.292657	0.769785	0.999978
ZNF337	1546.17	0.00043432	0.051605	0.00842017	0.993282	0.999978
STRBP	1965.67	-0.0158882	0.0522072	-0.304294	0.760904	0.999978
GAS1	1552.29	0.0503314	0.0521446	0.965557	0.334266	0.999978
FBXL19-AS1	595.548	-0.036608	0.0486383	-0.752662	0.451653	0.999978
MIGA2	1555.93	0.0278735	0.0521407	0.534405	0.593061	0.999978
CASD1	752.595	-0.0463123	0.0444472	-1.0434	0.296763	0.999978
SEC23B	5941.88	-0.0145444	0.0476695	-0.305112	0.760281	0.999978
DPT	0.0378529	-0.000136683	0.00311116	-0.0479466	0.961759	0.999978
DPP6	11.6244	0.00497558	0.0156639	0.3283	0.742685	0.999978
IRAK1	11970.3	-0.00643948	0.0487721	-0.132026	0.894963	0.999978
PDZD9	4.51542	-0.00829939	0.0112912	-0.715939	0.474029	0.999978
ACAA1	896.656	0.0397326	0.0486891	0.816973	0.413944	0.999978
C1QC	2.63802	0.0123157	0.00818196	1.60332	0.108865	0.999978
CBLL1	2072.56	-0.0547562	0.0522037	-1.04862	0.294353	0.999978
ZNF563	2.75276	-0.00755421	0.00967393	-0.748136	0.454378	0.999978
P4HA3-AS1	0.0766925	0.000272678	0.00311796	0.0867225	0.930892	0.999978
TMEM87A	1473.32	0.0807893	0.0513715	1.57259	0.115814	0.999978
SLC26A1	116.016	0.0475121	0.0366077	1.30908	0.190507	0.999978
PTH1R	16.4009	0.00645322	0.0221875	0.295289	0.767773	0.999978
RXRA	1239.07	0.0149019	0.0521462	0.285958	0.77491	0.999978
ARTN	44.401	-0.0103695	0.0335364	-0.311616	0.755332	0.999978
WDR17	331.292	0.0227828	0.039263	0.580623	0.561494	0.999978
HPCAL1	609.585	0.0122735	0.0417794	0.293922	0.768817	0.999978
TRIM4	1187.59	0.0528352	0.0507582	1.0416	0.297596	0.999978
GAP43	22.7194	-0.0111242	0.0215081	-0.529905	0.596178	0.999978
CEP126	233.458	0.0339103	0.0458668	0.741254	0.458539	0.999978
CYP17A1	4.92602	-0.00407817	0.0118347	-0.352186	0.724698	0.999978
COL4A4	862.484	0.0205191	0.0383135	0.536032	0.591937	0.999978
GOLGB1	3937.78	0.00841196	0.0433182	0.19421	0.846012	0.999978
ANKRD17	4421.39	-0.0207169	0.0478385	-0.43309	0.664949	0.999978
MRPS27	4551.43	0.027222	0.0516781	0.526695	0.598406	0.999978
SLC25A22	1018.66	0.0902037	0.0520633	1.73255	0.083175	0.999978
SNORD15A	5.92725	-0.00948961	0.0104435	-0.928204	0.353302	0.999978
SNORD15B	9.94922	0.0153662	0.016905	0.899769	0.368243	0.999978
GDPD5	131.169	-0.0260063	0.0430233	-0.604349	0.545612	0.999978
LOC105369391	1.41958	-0.00158493	0.00403279	-0.531186	0.59529	0.999978
GPA33	2.46092	-0.000564474	0.00924397	-0.0574963	0.95415	0.999978
LOC283214	1.5844	0.0122114	0.00740839	1.84328	0.0652886	0.999978
UVRAG-DT	0.884215	0.00226471	0.00578002	0.343847	0.730961	0.999978
FBXO7	4193.22	0.011134	0.0511761	0.217539	0.827788	0.999978
THAP12	1807.52	0.0270599	0.052225	0.51819	0.604326	0.999978
GPR132	11.0527	-0.0021769	0.0130428	-0.168617	0.866098	0.999978
ITGA10	19.4092	-0.00272334	0.0192074	-0.145421	0.884379	0.999978
PYCR1	1094.02	-0.0121043	0.0451187	-0.268208	0.788539	0.999978
GUCY2EP	0.186295	-2.77e-05	0.0031384	-0.00805381	0.993574	0.999978
LOC101928837	14.6802	0.00585002	0.017171	0.342651	0.731861	0.999978
MFSD12	845.068	0.00992117	0.0521496	0.190102	0.849229	0.999978
ZFR2	1.88528	-0.00204973	0.00602041	-0.337957	0.735396	0.999978
GORAB	377.144	-0.00862575	0.0437145	-0.197428	0.843493	0.999978
PAEP	0.38148	0.00144582	0.00382046	0.312133	0.75494	0.999978
TMEM117	393.546	-0.0401528	0.0503357	-0.796078	0.425987	0.999978
CCDC88B	17.8519	-0.0205081	0.0229063	-0.872095	0.383156	0.999978
LOC646029	4.18912	-0.00732179	0.0097263	-0.788307	0.430517	0.999978
MAD2L2	3128.09	-0.0181682	0.0372348	-0.488059	0.625508	0.999978
GPR37L1	10.291	-0.0365528	0.017408	-2.13006	0.0331667	0.999978
HIF1A	3123.01	-0.00102469	0.0495046	-0.0206979	0.983487	0.999978
AAMDC	406.638	0.0239378	0.0430948	0.555313	0.57868	0.999978
STRADA	1264.34	0.0498414	0.0519761	0.959558	0.337278	0.999978
KCTD14	0.351162	0.00190678	0.00387238	0.534654	0.592889	0.999978
PNLIPRP2	4.45956	-0.014036	0.0104665	-1.39025	0.164452	0.999978
KCTD21-AS1	26.2958	0.0273871	0.026615	1.02779	0.304049	0.999978
WDR48	2452.61	-0.00977884	0.0522177	-0.187266	0.851452	0.999978
AEBP1	6.62937	0.0179481	0.0162791	1.10841	0.267685	0.999978
LOC101928896	0.542716	-8.87e-05	0.00409406	-0.0197545	0.984239	0.999978
MIR5579	0.0776791	0.000280933	0.00311809	0.0892237	0.928904	0.999978
MIR4300HG	0	NA	NA	NA	NA	NA
FHDC1	99.016	-0.0114078	0.0322939	-0.355058	0.722546	0.999978
THRSP	0.72591	0.00200983	0.0049648	0.431148	0.666361	0.999978
THRA	1543.64	-0.000862561	0.0514568	-0.0167597	0.986628	0.999978
THBS4	267.783	0.0303104	0.0443423	0.686422	0.492447	0.999978
SNORA70E	0	NA	NA	NA	NA	NA
RAB30-DT	368.806	0.00451933	0.047031	0.0960104	0.923512	0.999978
TFDP2	1639.17	0.0161734	0.0516531	0.312981	0.754295	0.999978
LOC100506282	75.4449	-0.0156145	0.0408129	-0.382068	0.702411	0.999978
PCF11-AS1	1.86512	-0.0019354	0.00765599	-0.237161	0.812532	0.999978
H4C2	3.86787	-0.0103494	0.0110789	-0.944349	0.344991	0.999978
H4C8	80.0558	0.0429083	0.0361659	1.18107	0.237574	0.999978
ECT2	3505.07	-0.0297211	0.0512788	-0.579514	0.562242	0.999978
B3GALNT2	1737.41	0.00587768	0.0512913	0.114559	0.908795	0.999978
OVOL3	11.6607	-0.0188159	0.0203051	-0.911265	0.362156	0.999978
POU3F4	8.19015	-0.015072	0.0117672	-1.30764	0.190995	0.999978
POU1F1	1.32597	0.00891277	0.00643767	1.47877	0.139201	0.999978
PON2	1264.65	0.0230807	0.0520043	0.443776	0.657204	0.999978
NOLC1	15980.7	0.0171486	0.046684	0.367323	0.713378	0.999978
CXorf21	1.61717	-0.00135244	0.00592349	-0.238451	0.811531	0.999978
NAA50	8309.22	0.0225563	0.0478622	0.471279	0.637441	0.999978
TMEM126B	1293.43	-0.0047908	0.0515769	-0.09283	0.926039	0.999978
OSBPL8	4088.97	0.00782666	0.0436655	0.179235	0.857753	0.999978
RSPO2	22.9442	0.0153996	0.0287776	0.531873	0.594814	0.999978
TSPAN33	1431.45	-0.0182411	0.0501181	-0.363877	0.71595	0.999978
ABCB5	4.62077	0.0112272	0.0118919	1.01492	0.310144	0.999978
HM13	5164.06	-0.0182375	0.0434205	-0.420015	0.674475	0.999978
PSMF1	5850.77	-0.0205775	0.0502682	-0.40931	0.682312	0.999978
C5orf38	0.608606	0.00318781	0.00378731	0.824898	0.40943	0.999978
RTN4RL1	199.777	0.0630953	0.0485781	1.30057	0.193406	0.999978
ARHGEF1	1693.19	0.00415645	0.0519937	0.0799356	0.936288	0.999978
LRRC9	59.4034	0.000174803	0.0322458	0.00545092	0.995651	0.999978
RSPRY1	1482.57	-0.026286	0.050638	-0.51883	0.603879	0.999978
PRMT8	2.35208	-0.00429727	0.00921707	-0.478151	0.632543	0.999978
METTL3	2454.02	0.0381908	0.0519006	0.736155	0.461637	0.999978
CCDC83	1.17362	0.00259804	0.00597499	0.494467	0.620976	0.999978
AUTS2	1733.53	-0.0506915	0.0476637	-1.06396	0.287349	0.999978
LGALS12	2.78767	0.00748225	0.00956445	0.818948	0.412816	0.999978
MIR6755	1.22821	-0.00511871	0.00631993	-0.787632	0.430912	0.999978
ERI1	598.403	-0.0423416	0.0522472	-0.810206	0.417822	0.999978
KCTD6	371.605	-0.0999711	0.0511129	-1.95522	0.0505576	0.999978
FOXN4	471.004	0.0050949	0.0401841	0.126923	0.899002	0.999978
IL22RA2	0	NA	NA	NA	NA	NA
CCDC81	15.2027	-0.0370912	0.0225711	-1.6516	0.098616	0.999978
FTO	2267.21	-0.042845	0.0513075	-0.83529	0.403555	0.999978
MRPS22	1703.55	0.014629	0.0498126	0.293576	0.769082	0.999978
ME3	1.83229	0.00382783	0.00828086	0.477363	0.633104	0.999978
CTNNA2	2.10698	0.00919713	0.00823658	1.16098	0.24565	0.999978
FAM25E	1.44855	-0.00253744	0.00514327	-0.487698	0.625764	0.999978
ZNF281	2729.01	-0.0641448	0.0521736	-1.2294	0.218923	0.999978
PANX3	0.41439	0.000624444	0.00385153	0.124889	0.900612	0.999978
TTI1	1623.76	-0.0690959	0.0512555	-1.34811	0.177623	0.999978
SEC14L1	1922.64	0.0206306	0.0516472	0.399536	0.689498	0.999978
SWI5	588.311	0.00647738	0.0395855	0.163613	0.870036	0.999978
OR7E2P	0.11059	-0.000678388	0.00312466	-0.22921	0.818706	0.999978
C20orf85	0.311611	0.00083312	0.00313532	0.311374	0.755516	0.999978
DIP2A	1301.78	0.0231947	0.0476809	0.486602	0.626541	0.999978
RPTN	0.0766925	0.000272678	0.00311796	0.0867225	0.930892	0.999978
ANGPTL1	10.1732	-0.0188186	0.0166147	-1.12025	0.262609	0.999978
LINC02762	4.50576	-0.00935033	0.0134409	-0.695748	0.486587	0.999978
PRIM2	1119.14	-0.0616275	0.0515323	-1.19559	0.231856	0.999978
GRM5-AS1	0.626617	0.00423371	0.00459459	0.963297	0.335399	0.999978
RNF207	170.423	-0.00886557	0.0387613	-0.228757	0.819058	0.999978
TRIM53AP	0.837914	-0.00381614	0.00509344	-0.838569	0.401711	0.999978
TRIM51EP	0.185309	-3.42e-05	0.00313827	-0.00995157	0.99206	0.999978
FBXO5	2850.63	-0.00313885	0.0502278	-0.0624976	0.950167	0.999978
ZNF260	2021.46	-0.0118042	0.0476655	-0.247684	0.804379	0.999978
TRPC5OS	2.73933	-0.00683428	0.00809123	-0.916642	0.35933	0.999978
CHD3	6024.12	0.0255615	0.0521515	0.490173	0.624012	0.999978
SMLR1	0.672436	0.000532331	0.00452245	0.0866781	0.930927	0.999978
ZNF865	483.994	0.0340981	0.0521486	0.653752	0.513272	0.999978
RPN2	12219.8	-0.0282748	0.0522295	-0.541327	0.588282	0.999978
DISC1FP1	0.574	-0.00245965	0.00316426	-0.92148	0.3568	0.999978
PRG2	1.7318	0.00598567	0.00810376	0.726471	0.46755	0.999978
LINC02790	0.233037	0.00116816	0.00314456	0.358177	0.720211	0.999978
ZNF202	555.799	-0.0015562	0.0483545	-0.0321959	0.974316	0.999978
TBL2	1451.95	-0.0298618	0.050715	-0.588626	0.556112	0.999978
TNFRSF13B	2.52381	0.0101478	0.00928183	1.16042	0.245879	0.999978
SYNGR4	12.7973	0.00916464	0.0187583	0.477496	0.633009	0.999978
NDFIP1	4119.44	0.0302122	0.0508285	0.594397	0.552247	0.999978
MAP7D3	2467.9	-0.00934307	0.0521168	-0.179197	0.857783	0.999978
DHX32	1565.8	0.0151868	0.0520689	0.291735	0.770489	0.999978
SCARNA9	11.7295	0.0186475	0.0198899	0.938399	0.348039	0.999978
TAF1D	1654.67	-0.00648203	0.0522078	-0.124192	0.901163	0.999978
SNORA25	23.8617	-0.0231771	0.0219107	-1.08809	0.276556	0.999978
SNORA32	60.3892	-0.0251002	0.0351504	-0.719072	0.472096	0.999978
SNORD6	8.74639	-0.00124078	0.0141753	-0.0842718	0.93284	0.999978
SNORA1	13.9126	-0.0188223	0.0214482	-0.878977	0.379414	0.999978
SNORA8	31.9666	-0.00584062	0.0271492	-0.215588	0.829309	0.999978
SNORD5	18.176	-0.00697976	0.0191361	-0.362409	0.717046	0.999978
SNORA18	31.4684	-0.00987809	0.021396	-0.475205	0.634641	0.999978
MIR1304	26.5425	-0.00347982	0.0272304	-0.12867	0.897619	0.999978
SNORA40	89.9675	-0.0393105	0.0415148	-0.945232	0.344541	0.999978
KCNE5	6.5223	0.00601164	0.0111551	0.568932	0.569403	0.999978
TMEM249	34.515	0.0145878	0.0237531	0.620129	0.535173	0.999978
UFM1	2708.81	0.0537649	0.0511132	1.05206	0.292774	0.999978
NPM2	6.82059	0.0117277	0.0152334	0.746436	0.455404	0.999978
PKHD1	9.52034	0.0095971	0.0180885	0.535519	0.592291	0.999978
SRSF11	11103.7	-0.0147324	0.0522164	-0.282155	0.777825	0.999978
MIR548L	0.756899	0.00168019	0.00496423	0.445608	0.65588	0.999978
LOC105369438	0.870733	0.00210143	0.00454396	0.567351	0.570476	0.999978
LSM14B	2760.23	-0.0188814	0.0521761	-0.361984	0.717364	0.999978
ZNF558	591.423	0.000404517	0.0474773	0.00852468	0.993198	0.999978
SRSF8	1685.99	-0.0177677	0.0513218	-0.346082	0.729281	0.999978
LOC101929295	0.155358	0.000800346	0.00313435	0.252016	0.801028	0.999978
KPTN	543.025	-0.00380739	0.0473219	-0.0804702	0.935863	0.999978
LOC100129203	32.773	-0.0477432	0.0271383	-1.79488	0.0726721	0.999978
TESC	399.716	0.016107	0.0427047	0.37747	0.705824	0.999978
CERCAM	1139.73	0.0269855	0.0522164	0.51692	0.605212	0.999978
BECN2	2.51211	-0.00467803	0.00811425	-0.601843	0.547278	0.999978
MOK	475.362	-0.0202485	0.0500663	-0.404188	0.686074	0.999978
ARHGEF10	195.627	-0.0322348	0.0393145	-0.821916	0.411125	0.999978
RIMS3	495.663	-0.010826	0.0399288	-0.271788	0.785785	0.999978
ALDH3B2	2.06014	-0.00468144	0.00522705	-0.957168	0.338482	0.999978
COX14	1318.14	0.0462518	0.0425504	1.08808	0.276559	0.999978
NSMCE2	649.328	-0.0185319	0.0456372	-0.406372	0.684469	0.999978
RNU4ATAC	0.852161	0.0027395	0.00550493	0.494144	0.621204	0.999978
ACP1	4963.55	0.00682389	0.051009	0.133765	0.893589	0.999978
LOH12CR2	36.5653	-0.0084443	0.0322583	-0.261943	0.793365	0.999978
LOC100128386	1.79129	0.00539205	0.00901432	0.597343	0.550278	0.999978
TP53I3	187.416	-0.000185508	0.0362106	-0.00510535	0.995927	0.999978
TM7SF2	781.148	0.0186511	0.044887	0.41553	0.677754	0.999978
SNORD13I	1.61584	-0.00604259	0.00513749	-1.34157	0.179735	0.999978
WWOX	422.879	-0.00616569	0.039505	-0.156136	0.875926	0.999978
MEN1	2927.22	-0.0144323	0.0522466	-0.276215	0.782383	0.999978
PGR-AS1	0.770477	-0.000938197	0.0043711	-0.288022	0.77333	0.999978
C3AR1	1.56453	0.0040898	0.00721371	0.548584	0.583291	0.999978
BYSL	2753.9	-0.00661092	0.0437551	-0.151065	0.879924	0.999978
RPS6KB2	2166.8	0.0105231	0.0416982	0.252323	0.800791	0.999978
GLI2	444.292	-0.0139062	0.0420502	-0.33053	0.741	0.999978
GINS3	1931.98	-0.000781613	0.0521869	-0.0149726	0.988054	0.999978
SYN3	38.6205	0.0217134	0.0283387	0.780478	0.43511	0.999978
CPN2	1.24611	0.00175749	0.00591723	0.278471	0.780651	0.999978
TRAIP	714.953	-0.0616429	0.0516572	-1.19271	0.232984	0.999978
SF3A1	9789.03	-0.0351701	0.0515168	-0.682654	0.494826	0.999978
LOC101928424	19.4353	0.0120755	0.0187692	0.642144	0.52078	0.999978
LOC102723838	0.260019	-0.000438841	0.00314657	-0.119054	0.905233	0.999978
SLC37A1	413.019	-0.0504626	0.0512038	-0.983277	0.325471	0.999978
CHD2	2291.5	6.84697e-05	0.048765	0.00140456	0.998879	0.999978
PRR20G	4.78865	0.000171818	0.0121128	0.0144991	0.988432	0.999978
WTAPP1	2.72558	-0.0127482	0.00952603	-1.31372	0.188939	0.999978
NIBAN2	2025.75	0.0292775	0.0522148	0.560824	0.574918	0.999978
SSUH2	36.9705	-0.0100733	0.0299686	-0.3343	0.738153	0.999978
EXOC7	4324.28	-0.0155479	0.051651	-0.301009	0.763408	0.999978
CFAP46	8.38043	0.00129065	0.0147465	0.0901825	0.928142	0.999978
TWNK	2893.61	0.0165968	0.0521951	0.317896	0.750564	0.999978
FZD10	0.876468	0.000198548	0.00573384	0.0312768	0.975049	0.999978
TUB	2524.8	0.0110293	0.0475072	0.232265	0.816332	0.999978
H2BC14	1.80738	0.00871376	0.00795447	1.0933	0.274261	0.999978
H2BC15	88.4755	-0.0461941	0.0391728	-1.17787	0.238848	0.999978
H2BC13	9.84206	0.0231047	0.0164428	1.37876	0.167968	0.999978
H2AC20	15.9249	0.0137171	0.0219244	0.62019	0.535133	0.999978
ETV5	1089.25	-0.0566329	0.0425208	-1.33301	0.182528	0.999978
MGAM2	0.32584	-0.00159521	0.00315168	-0.488878	0.624928	0.999978
MYOC	0.0388395	-0.000126169	0.00311135	-0.044151	0.964784	0.999978
MYL3	0.48544	-0.00196024	0.00342945	-0.853181	0.393559	0.999978
LINC02552	1.06663	0.00138773	0.00539825	0.242943	0.80805	0.999978
PEG3	3.43288	-0.00586348	0.0086832	-0.665932	0.505455	0.999978
LMF2	3546.99	0.00239512	0.0492912	0.0485922	0.961244	0.999978
CASP17P	0.314622	-0.000569259	0.00361381	-0.183736	0.854221	0.999978
ECH1	4673.64	0.028606	0.0448224	0.638399	0.523214	0.999978
ARFIP2	2119.53	0.00873878	0.0470907	0.185521	0.85282	0.999978
ZNF267	1390.46	0.00161031	0.0522422	0.0308318	0.975404	0.999978
MPV17L	1.33776	-0.00438802	0.00557361	-0.86507	0.387001	0.999978
DNTT	1.12626	0.0017534	0.0051249	0.380602	0.703499	0.999978
DPYSL2	1597.05	0.0200969	0.0522071	0.3851	0.700164	0.999978
ZNF770	3046.18	0.0210384	0.0501897	0.41918	0.675084	0.999978
CASP1P2	0.23563	0.000530453	0.00312586	0.211518	0.832483	0.999978
DHX33	3938.69	-0.0344114	0.0504681	-0.681743	0.495401	0.999978
RBM14	3420.03	0.00217757	0.0520468	0.0418278	0.966636	0.999978
DNAJC22	498.188	-0.022969	0.0480494	-0.478057	0.632609	0.999978
ZBTB17	799.947	-0.00449149	0.0511348	-0.0878648	0.929984	0.999978
KBTBD3	92.184	0.0304928	0.0420188	0.724042	0.46904	0.999978
PCDHB5	2.83018	0.00839913	0.00977325	0.885089	0.376108	0.999978
LOC101928535	0.728025	0.000268084	0.00541522	0.0440747	0.964845	0.999978
RAD52	1186.9	-0.018567	0.0474599	-0.391464	0.695454	0.999978
NDC1	5799.98	-0.0259166	0.0515743	-0.50251	0.615309	0.999978
OMG	1.79135	0.00192456	0.00783403	0.231978	0.816555	0.999978
GLYAT	1.88556	-0.0066863	0.00793187	-0.84333	0.399044	0.999978
SLC17A2	0.783615	-0.000282902	0.00457938	-0.0691577	0.944864	0.999978
GRIFIN	0.0388395	-0.000126169	0.00311135	-0.044151	0.964784	0.999978
TMEM8B	345.778	-0.0108657	0.0442532	-0.245857	0.805793	0.999978
CRYL1	361.137	0.0378866	0.0453456	0.836797	0.402707	0.999978
WDR73	2069.26	0.0108765	0.0515207	0.211187	0.832741	0.999978
PTPRZ1	7.76492	-0.00960228	0.0132213	-0.736836	0.461222	0.999978
ZNF623	31.4707	-0.00124036	0.0294382	-0.0421658	0.966367	0.999978
RPS6KL1	486.921	-0.014908	0.0513902	-0.290606	0.771352	0.999978
WDR72	7.03204	0.00856383	0.0109311	0.825207	0.409254	0.999978
CALML3-AS1	1.56718	-0.00527082	0.00597789	-0.892535	0.372106	0.999978
CREBZF	4828.25	0.0319394	0.0486122	0.657255	0.511017	0.999978
NT5C	1781.7	0.00671021	0.0386941	0.173413	0.862327	0.999978
HES4	5948.23	0.0455231	0.0457963	0.994638	0.319912	0.999978
POLE2	682.299	-0.0248224	0.0520802	-0.476416	0.633778	0.999978
C11orf65	25.2976	0.0335058	0.0272683	1.25604	0.2091	0.999978
DDX41	2145.51	-0.0246753	0.0522006	-0.472632	0.636476	0.999978
CFAP53	53.5262	0.00243786	0.0340948	0.0710328	0.943372	0.999978
MRGPRE	0.631216	-0.000916551	0.00354115	-0.302375	0.762366	0.999978
ABCD4	934.144	-0.0125131	0.0522373	-0.239802	0.810483	0.999978
ANKRD24	34.4884	0.00209951	0.0317635	0.0667941	0.946746	0.999978
NUAK2	81.9095	-0.0161796	0.0386074	-0.423134	0.672197	0.999978
ZNF431	466.352	-0.0227431	0.0425472	-0.534652	0.59289	0.999978
MRPL16	2336.61	0.0436071	0.0486295	0.896866	0.369791	0.999978
NHP2	5400.87	0.000813293	0.0358813	0.0226641	0.981918	0.999978
ARHGAP20	256.94	-0.0111282	0.0380812	-0.292897	0.769601	0.999978
COLCA1	1.82208	-0.00889223	0.00885438	-1.04009	0.298298	0.999978
COLCA2	0.914624	0.000607863	0.00384231	0.133611	0.89371	0.999978
LOC100132078	0.479561	0.000612035	0.00405335	0.157018	0.875231	0.999978
ASB1	2004.61	0.0315561	0.0512007	0.616408	0.537625	0.999978
LOC728196	1.84473	0.00287272	0.007148	0.416609	0.676965	0.999978
C11orf88	3.45365	-0.00410546	0.00966309	-0.443152	0.657656	0.999978
COX4I2	2.53145	-0.0133147	0.00715008	-2.42976	0.0151089	0.999978
GTPBP3	2433.27	-0.000891694	0.0507471	-0.0175718	0.98598	0.999978
BEX2	785.135	0.0172584	0.0446172	0.386823	0.698887	0.999978
LNX1	110.1	-0.0176277	0.045283	-0.388326	0.697775	0.999978
CINP	1236.7	0.0377783	0.0463302	0.81573	0.414655	0.999978
SSBP4	1294.64	0.0594558	0.0495105	1.20171	0.229474	0.999978
C6orf141	383.604	-0.0147611	0.0450969	-0.327529	0.743268	0.999978
CCDC130	604.089	2.55033e-05	0.0491584	0.000519186	0.999586	0.999978
PDRG1	1973.91	0.0153167	0.0479379	0.319481	0.749362	0.999978
CLPB	2069.81	-0.0282102	0.0522309	-0.540052	0.589161	0.999978
MRPS26	3831.88	0.00661059	0.0439496	0.150414	0.880438	0.999978
CSRNP2	1012.18	0.0210023	0.050276	0.418	0.675947	0.999978
TXNDC5	623.93	-0.0153203	0.0521866	-0.293405	0.769213	0.999978
NDEL1	1220.09	-0.0264739	0.0522379	-0.506555	0.612467	0.999978
RCC1L	2550.72	0.0512314	0.048253	1.06209	0.288195	0.999978
RGS7BP	11.0205	-0.0144637	0.013842	-1.05835	0.289896	0.999978
NDUFA2	2994.4	0.0214383	0.0405344	0.529007	0.596801	0.999978
NCBP1	3206.82	0.0276367	0.0521533	0.529992	0.596117	0.999978
C11orf1	311.839	0.00484746	0.0430143	0.112562	0.910378	0.999978
CCDC191	92.0708	0.0285438	0.032123	0.897567	0.369416	0.999978
HSPB2-C11orf52	0	NA	NA	NA	NA	NA
EEF2	90117.4	-0.00338338	0.0497304	-0.0680341	0.945758	0.999978
NDUFA11	3699.82	0.0154148	0.0365419	0.421959	0.673055	0.999978
EDA	339.508	0.0148198	0.0473044	0.314763	0.752942	0.999978
LINC00473	7.39995	-0.00435212	0.0131692	-0.325298	0.744956	0.999978
CIITA	101.961	-0.0328419	0.0406174	-0.804208	0.421277	0.999978
TAOK2	3790.59	0.0152851	0.0518256	0.294942	0.768038	0.999978
JAK1	3115.56	0.013422	0.0518855	0.258706	0.795862	0.999978
NKTR	2467.42	-0.00466271	0.0411736	-0.113255	0.909828	0.999978
LOC100132686	0.340676	0.0015538	0.00315374	0.463752	0.642825	0.999978
LOC101928847	53.0365	-0.0167379	0.0307847	-0.540475	0.58887	0.999978
IKZF2	63.8168	0.0519549	0.0323735	1.63978	0.101051	0.999978
TNRC6C	1150.85	0.0114949	0.0480042	0.239462	0.810747	0.999978
PITPNC1	561.102	0.0587601	0.0505351	1.16522	0.243931	0.999978
ZNF593	1308	0.0129539	0.0356231	0.363687	0.716092	0.999978
NCAM1-AS1	4.01757	0.0122508	0.0104593	1.29221	0.196285	0.999978
BIN1	130.454	0.0540799	0.0413055	1.31622	0.188102	0.999978
GRIK1	20.6326	-0.00713421	0.0237639	-0.30505	0.760328	0.999978
RBL2	3282.24	-0.00162651	0.0490143	-0.0331852	0.973527	0.999978
YTHDF1	3435.23	-0.0226528	0.0515635	-0.439331	0.660422	0.999978
OSGEP	780.217	-0.00635054	0.0489881	-0.129711	0.896795	0.999978
BTBD2	4316.52	-0.0152255	0.0493706	-0.308352	0.757815	0.999978
PAIP1	2404.65	-0.0436321	0.0518586	-0.841376	0.400138	0.999978
RNF7	1382.71	0.00936813	0.0442855	0.211475	0.832516	0.999978
SGSM1	144.684	0.0163658	0.0393734	0.415656	0.677662	0.999978
GPR179	1.7332	0.00621099	0.0076691	0.856514	0.391714	0.999978
DBX2	12.6132	0.0240226	0.0184121	1.34002	0.18024	0.999978
SNRPC	6074.09	-0.00512202	0.0444262	-0.115284	0.90822	0.999978
PI4KB	3286.25	0.0237225	0.0518469	0.457433	0.64736	0.999978
EPPIN	0	NA	NA	NA	NA	NA
CYB5R2	1.97992	-0.00616512	0.00590077	-1.26865	0.204565	0.999978
GRP	3.55646	0.0119759	0.0096984	1.27506	0.202289	0.999978
ZNF30	590.846	0.0549608	0.0522472	1.05184	0.292872	0.999978
ST6GALNAC3	552.091	0.00461064	0.0522223	0.0881996	0.929718	0.999978
BMPR1B	334.233	0.025797	0.046866	0.551419	0.581347	0.999978
SNAP23	2058.62	-0.0728763	0.0501932	-1.45135	0.146684	0.999978
CPNE4	2.80388	0.00126276	0.00922837	0.13184	0.895111	0.999978
RAD51AP2	0.688981	-0.00165287	0.00484779	-0.473555	0.635817	0.999978
MINDY3	2113.06	-0.0176157	0.0522389	-0.337105	0.736038	0.999978
PRRC2C	13630.7	-0.0371071	0.0488128	-0.760293	0.447079	0.999978
MROH9	1.37656	-0.00130003	0.00697663	-0.178895	0.85802	0.999978
HSPA4L	3029.13	0.0156076	0.0511005	0.305458	0.760017	0.999978
NFIA	1425.05	-0.0447209	0.0517755	-0.864172	0.387493	0.999978
FGF11	422.987	-0.0475736	0.0490534	-0.967831	0.333129	0.999978
FOXO6	272.982	0.0161589	0.0498849	0.325154	0.745065	0.999978
TBC1D7	95.118	0.0378523	0.0325489	1.16772	0.242921	0.999978
LOC101928940	1.93743	-0.00240689	0.0068421	-0.367087	0.713554	0.999978
DOP1B	993.532	-0.0159715	0.0451508	-0.353662	0.723592	0.999978
NPIPB12	5.20525	0.00981802	0.0110838	0.893112	0.371797	0.999978
CYP4X1	269.924	-0.0407968	0.0438104	-0.933065	0.350786	0.999978
S100A14	5.48016	-0.00309027	0.014923	-0.206443	0.836445	0.999978
LOC105369509	5.47908	-0.00554182	0.013735	-0.404341	0.685962	0.999978
LOC105369507	0.777555	-0.00330672	0.00441966	-0.854697	0.392719	0.999978
LINC02763	0.310716	0.00145594	0.00315155	0.437479	0.661764	0.999978
LINC02696	23.2002	0.0157168	0.0287893	0.550938	0.581676	0.999978
LINC02759	0	NA	NA	NA	NA	NA
LINC02753	0.11059	-0.000678388	0.00312466	-0.22921	0.818706	0.999978
SEPTIN7-AS1	9.02956	0.011115	0.0195196	0.575422	0.565006	0.999978
HSH2D	9.76561	-0.0110871	0.0119035	-0.928916	0.352933	0.999978
ZC3H13	8477.87	0.00439804	0.0519863	0.0846008	0.932579	0.999978
PBX3	1133.52	-0.0496811	0.0513241	-0.966906	0.333591	0.999978
TMEM238L	0.154372	0.000795359	0.0031342	0.250506	0.802196	0.999978
MAJIN	3.32468	-0.00321087	0.00951204	-0.323877	0.746031	0.999978
VANGL1	1664.79	-0.0769356	0.0521132	-1.47631	0.13986	0.999978
BCLAF1	13174.1	0.0124986	0.0517915	0.24132	0.809307	0.999978
SERPINI2	3.63715	-0.00375452	0.0064643	-0.604377	0.545593	0.999978
RPAIN	2191.78	0.0115166	0.051411	0.223972	0.822779	0.999978
LOC100652768	11.8687	0.00900629	0.0146151	0.6034	0.546243	0.999978
GLIS3	96.4098	0.00713903	0.0374862	0.188655	0.850364	0.999978
ZP1	3.9497	-0.0202112	0.0110964	-1.95853	0.0501682	0.999978
RNF214	727.082	-0.0552306	0.0510815	-1.08074	0.279815	0.999978
PTMA	55135.2	0.0139201	0.0474138	0.293598	0.769065	0.999978
SH3RF3	544.714	-0.037576	0.0497428	-0.75482	0.450357	0.999978
CTPS1	8243.05	0.0245953	0.0517155	0.475573	0.634379	0.999978
GPX7	1.92526	0.00235426	0.00745439	0.322922	0.746754	0.999978
ARHGEF38	3.79006	0.000269902	0.009152	0.0289919	0.976871	0.999978
BACE1-AS	76.5068	-0.0133097	0.0350264	-0.379161	0.704569	0.999978
COMMD9	813.963	-0.00345639	0.0391523	-0.0882203	0.929702	0.999978
DIO2	5.25208	-0.00137381	0.0119132	-0.115137	0.908337	0.999978
DSCAML1	9.02723	0.0205815	0.0149463	1.38842	0.16501	0.999978
MRPL10	2500.42	-0.0409088	0.0447724	-0.913742	0.360853	0.999978
GRB14	261.936	0.0276923	0.0467409	0.593153	0.553079	0.999978
CSDC2	25.5882	0.0396054	0.0280971	1.42363	0.154553	0.999978
KLHL20	708.262	0.0100226	0.0518954	0.192848	0.847078	0.999978
DYNLRB2	13.965	0.0196662	0.0185197	1.09464	0.273673	0.999978
COX7B2	0	NA	NA	NA	NA	NA
RAET1L	0.676014	5.36319e-05	0.00516863	0.00818412	0.99347	0.999978
PTPRS	1831.27	-0.0151815	0.0511664	-0.296752	0.766656	0.999978
DDX46	10826.6	0.0347772	0.0469916	0.740033	0.45928	0.999978
GPR162	90.514	-0.0170923	0.0370243	-0.456727	0.647867	0.999978
TRERNA1	0.692244	-0.00232027	0.00366006	-0.657899	0.510603	0.999978
F7	0.348478	0.00154071	0.00379658	0.45365	0.650081	0.999978
SGO1	1241.39	-0.109055	0.0490225	-2.22489	0.0260886	0.999978
MYL6	10317.2	0.0225594	0.0416482	0.541808	0.587951	0.999978
CNPY3-GNMT	1.51324	-0.00915148	0.00715846	-1.2843	0.199036	0.999978
TGS1	1137.51	-0.0217702	0.0514862	-0.422676	0.672532	0.999978
LDAH	966.104	0.0408057	0.0521974	0.781249	0.434656	0.999978
EVA1B	313.084	-0.0161819	0.0441926	-0.366133	0.714266	0.999978
SPR	1316.74	-0.00199128	0.0451554	-0.0440946	0.964829	0.999978
CDKL2	284.484	0.0111444	0.0363308	0.307518	0.758449	0.999978
STK35	2110.02	-0.0394079	0.0521623	-0.755551	0.449918	0.999978
DEFB129	0	NA	NA	NA	NA	NA
ISM1	288.534	0.0151195	0.0455055	0.331217	0.740481	0.999978
LOC100131626	4.86833	-0.0206555	0.0116945	-1.90742	0.0564666	0.999978
VEPH1	30.2052	-0.018823	0.0239359	-0.76975	0.441448	0.999978
LOC101929089	7.30631	-0.00528894	0.0130876	-0.42392	0.671624	0.999978
TTC36	18.5218	0.0131564	0.0237115	0.568001	0.570035	0.999978
FCGR3A	0.569767	0.00289891	0.00367809	0.768335	0.442288	0.999978
IFT46	894.153	-0.0116029	0.0495679	-0.234049	0.814947	0.999978
SPATA7	147.082	0.0217936	0.044259	0.494517	0.620941	0.999978
PLAAT5	1.02772	0.00396401	0.00394221	1.07106	0.284143	0.999978
EVA1C	115.87	0.007885	0.0333547	0.237159	0.812534	0.999978
PAXBP1	2900.4	-0.00349427	0.0512196	-0.0682292	0.945603	0.999978
MIR4492	0.584971	-0.00189755	0.00486932	-0.453009	0.650542	0.999978
SCG3	86.8114	0.0459453	0.0384913	1.20699	0.227435	0.999978
CFAP20	2173.73	-0.0498942	0.0506596	-0.984863	0.324691	0.999978
TDP2	2048.55	0.0610039	0.0505816	1.20572	0.227927	0.999978
TRIM15	3.01081	-0.0163443	0.00834101	-2.71382	0.00665122	0.999978
RPL23AP64	29.8142	-0.00659812	0.0235161	-0.282656	0.777441	0.999978
RNF126	1035.25	0.00450919	0.0439525	0.102554	0.918317	0.999978
SKOR1	213.957	0.0396369	0.0492054	0.808315	0.418909	0.999978
MMP15	1170.77	0.0226605	0.0521215	0.434932	0.663612	0.999978
EEF1A2	2092.5	-0.0166842	0.0449146	-0.371491	0.710272	0.999978
ZZEF1	2504.12	0.00726098	0.0457438	0.158727	0.873884	0.999978
TFPI	269.041	-0.0337216	0.0506486	-0.667209	0.504639	0.999978
ZBTB18	2614.78	0.0162102	0.0521911	0.310607	0.756099	0.999978
FAM151B	73.5361	0.0106818	0.0383666	0.279189	0.780099	0.999978
KCTD1	625.384	0.028542	0.0519947	0.549197	0.58287	0.999978
ACVRL1	52.1531	-0.0263826	0.0341388	-0.773669	0.439126	0.999978
PHF21A	730.106	0.00911199	0.0514425	0.177306	0.859268	0.999978
NCR3	2.20693	0.00405133	0.00931829	0.448181	0.654023	0.999978
GRK6	3862.54	0.0312193	0.0468587	0.666315	0.50521	0.999978
TSPAN17	1117.77	-0.0385151	0.048847	-0.788693	0.430292	0.999978
GPRC6A	1.63778	0.0122372	0.00704174	2.14081	0.032289	0.999978
SRGAP2	2183.24	-0.0235253	0.0508074	-0.463157	0.643252	0.999978
CATIP	0.457195	0.00231861	0.0035029	0.630886	0.528115	0.999978
CYP4F3	14.1869	-0.0123479	0.0159464	-0.818017	0.413348	0.999978
NR5A2	166.137	-0.0242356	0.0451682	-0.539546	0.58951	0.999978
DPPA4	0.230077	0.00115667	0.00314427	0.354893	0.722669	0.999978
NAE1	3852.66	0.0319241	0.0506152	0.630774	0.528188	0.999978
POU3F3	887.324	0.0289323	0.0509093	0.569094	0.569292	0.999978
RASSF3	1727.48	-0.0274081	0.051621	-0.531021	0.595404	0.999978
SNORD150	0.774073	0.00558915	0.00558955	0.928544	0.353126	0.999978
TOLLIP	1052.7	-0.0063903	0.0495725	-0.128849	0.897477	0.999978
ARHGEF26	323.399	-0.0121756	0.0427474	-0.284958	0.775676	0.999978
MOB3B	630.268	-0.021969	0.0507623	-0.432731	0.66521	0.999978
SOSTDC1	38.9278	-0.0254188	0.0244763	-1.04347	0.296733	0.999978
TACC3	5654.74	0.0155869	0.0519857	0.299834	0.764304	0.999978
PLPP1	315.085	0.00592034	0.0509451	0.116159	0.907526	0.999978
DRD4	11.4809	-0.00137738	0.0190811	-0.0722939	0.942368	0.999978
GABRA1	0.21525	-0.00173859	0.00314112	-0.639315	0.522618	0.999978
USP2-AS1	33.2126	0.00378703	0.025362	0.149224	0.881377	0.999978
RDH16	6.70147	-0.00169523	0.0155685	-0.109041	0.91317	0.999978
SLC34A3	27.4984	-0.00745891	0.0205828	-0.373369	0.708874	0.999978
LOC102724301	2.64505	-0.0107341	0.00846982	-1.28519	0.198727	0.999978
SBK1	412.518	-0.0194249	0.0451118	-0.431154	0.666356	0.999978
FOCAD	1644.05	-0.00239116	0.0509829	-0.04692	0.962577	0.999978
LOC649133	0	NA	NA	NA	NA	NA
PSIP1	6033.6	0.011779	0.0511118	0.230461	0.817733	0.999978
PDGFRA	79.2229	-0.0457253	0.0360736	-1.28308	0.199465	0.999978
MRE11	2411.29	-3.23e-05	0.0513291	-0.000629798	0.999497	0.999978
LOC101929227	4.64034	-0.00515535	0.00934433	-0.557062	0.577485	0.999978
TBCEL	792.989	0.010605	0.0453215	0.234138	0.814878	0.999978
NBPF19	228.382	0.00970725	0.0394705	0.246114	0.805594	0.999978
ATP5F1D	2356.77	0.0110993	0.0376043	0.295179	0.767857	0.999978
SNX31	6.04164	-0.0227831	0.0138407	-1.72982	0.0836628	0.999978
SPDYE16	1.40507	0.00162041	0.00474945	0.343561	0.731176	0.999978
TRIM31	0	NA	NA	NA	NA	NA
LYRM4	1385.18	-0.0123622	0.042877	-0.288263	0.773145	0.999978
FAM3D-AS1	0.823847	0.00169948	0.00482408	0.283361	0.7769	0.999978
PCAT19	0.547608	-0.002604	0.00361647	-0.985684	0.324288	0.999978
GPR1-AS	5.55597	0.00992079	0.0116521	0.905846	0.365017	0.999978
MIR196A2	3.53906	-0.0080834	0.00738189	-1.16923	0.242312	0.999978
MIR744	0.0378529	-0.000136683	0.00311116	-0.0479466	0.961759	0.999978
SEMA4B	435.36	0.0198005	0.0522121	0.379328	0.704444	0.999978
FANCG	1339.27	-0.0270041	0.0521458	-0.517843	0.604568	0.999978
JHY	216.486	0.0183213	0.0446288	0.410713	0.681283	0.999978
SPRY3	1.95099	-0.00235933	0.00808919	-0.276367	0.782266	0.999978
FAM120A	5079.99	-0.0011628	0.0519275	-0.0223905	0.982136	0.999978
LOC341056	3.71759	-0.00994854	0.0104859	-0.907281	0.364258	0.999978
SNORD14E	15.6389	0.0167773	0.0228764	0.757863	0.448533	0.999978
SNORD14D	8.16615	0.0150767	0.0169088	0.871936	0.383243	0.999978
SNORD14C	8.42379	-0.01695	0.0181668	-0.939039	0.347711	0.999978
TM9SF1	1373.71	0.0172619	0.0522013	0.330769	0.740819	0.999978
IKZF4	396.654	-0.0524823	0.0399579	-1.3141	0.188812	0.999978
NR2C2	2589.42	-0.0195948	0.0410955	-0.476936	0.633408	0.999978
SEMA7A	105.318	0.00731056	0.0446994	0.163285	0.870294	0.999978
FOXM1	4695.09	-0.0289848	0.0522033	-0.555079	0.578841	0.999978
VWA5A	9.98024	-0.0146869	0.0174204	-0.811365	0.417156	0.999978
DUSP19	290.949	-0.0255891	0.0442089	-0.578072	0.563215	0.999978
TGFBR1	1624.84	0.0181294	0.0515793	0.351562	0.725167	0.999978
MFHAS1	798.671	-0.00981083	0.0521661	-0.188109	0.850792	0.999978
GPR50	3.03124	0.00321843	0.00993588	0.326016	0.744412	0.999978
GNA12	1503.01	-0.0153501	0.0519634	-0.295231	0.767818	0.999978
FNDC3A	2788.12	0.00453074	0.0474391	0.0955089	0.923911	0.999978
CAMK1G	4.78843	0.00400279	0.0112417	0.338804	0.734757	0.999978
LOC101929340	32.1102	0.0454302	0.0217131	2.13427	0.0328206	0.999978
TMEM189	1190.44	0.0109003	0.0504039	0.21622	0.828816	0.999978
KLHL22	704.611	0.0273427	0.0483495	0.566593	0.570991	0.999978
LOC100507283	21.5455	-0.0318292	0.0259664	-1.22699	0.219826	0.999978
EIF3B	17064.2	0.0258027	0.0506208	0.509751	0.610226	0.999978
CDC42BPB	3376.34	0.000809176	0.0500814	0.0161568	0.987109	0.999978
CEP152	894.371	0.0159608	0.0434394	0.3675	0.713246	0.999978
EXOSC3	1675.78	0.042621	0.050885	0.837717	0.402189	0.999978
METTL9	3954.33	7.37491e-05	0.0522327	0.00141159	0.998874	0.999978
PKNOX2-AS1	1.64552	0.0110185	0.00854115	1.44388	0.148774	0.999978
NR1I2	0.908859	0.000572911	0.00444764	0.129923	0.896627	0.999978
MEAF6	2848.29	0.0123185	0.0494946	0.248887	0.803448	0.999978
STT3A-AS1	4.37481	-0.0092405	0.0104657	-0.882111	0.377717	0.999978
TSPAN10	207.814	0.0505117	0.0476886	1.0569	0.290558	0.999978
LSG1	1922.72	0.0162977	0.0519847	0.313352	0.754013	0.999978
LIG3	2627.72	-0.000675342	0.0515315	-0.0131089	0.989541	0.999978
IGF1R	2601.57	-0.00208215	0.0430287	-0.0483958	0.961401	0.999978
KRT20	0.237929	-0.00113401	0.00311562	-0.507266	0.611969	0.999978
C1QTNF4	3.42811	0.00285005	0.0112646	0.254476	0.799128	0.999978
PDE4B	53.9043	-0.0637219	0.0359024	-1.79338	0.0729117	0.999978
C17orf107	14.117	-0.0125858	0.021848	-0.584757	0.558711	0.999978
TNFSF9	107.085	0.0265337	0.0421231	0.632571	0.527014	0.999978
UBR1	1671.47	-0.00534632	0.0474444	-0.112709	0.910262	0.999978
ZNF462	774.704	-0.0115823	0.0405473	-0.285737	0.775079	0.999978
CACTIN	735.953	0.00369975	0.0507056	0.072962	0.941836	0.999978
SIGLEC8	0.219206	-0.000745179	0.00314214	-0.215919	0.829051	0.999978
SCN11A	13.6997	-0.0052974	0.0207056	-0.257949	0.796446	0.999978
KLF6	997.583	0.0625896	0.051129	1.22472	0.220681	0.999978
EEF1A1	143041	0.0238862	0.0507798	0.470406	0.638065	0.999978
ENO2	2599.33	0.0166079	0.0522469	0.318006	0.75048	0.999978
GNB3	219.694	-0.0507971	0.0369999	-1.37898	0.167902	0.999978
UBA3	2101.08	-0.0308786	0.050308	-0.613613	0.539471	0.999978
LINC01089	290.091	-0.00962919	0.0421567	-0.22884	0.818993	0.999978
TEX36	4.01204	0.00371797	0.0109044	0.337576	0.735683	0.999978
GSEC	17.2961	-0.0162305	0.0229563	-0.71466	0.474819	0.999978
TNNT3	1.40653	0.00453276	0.00564096	0.865847	0.386574	0.999978
REEP2	3276.16	0.0224987	0.0454614	0.495023	0.620584	0.999978
TPTE	1.13967	-0.00152313	0.00540216	-0.287378	0.773823	0.999978
DOCK1	2452.43	-0.00792584	0.049765	-0.159309	0.873426	0.999978
NFE2L3	588.549	0.0369768	0.0505602	0.731268	0.464615	0.999978
GTF2IRD2	8.26259	-0.00474222	0.0157588	-0.301515	0.763022	0.999978
LOC101929427	0.759174	-0.000798001	0.00506906	-0.197267	0.843619	0.999978
KIRREL3-AS2	0.315608	-0.000427356	0.00313532	-0.159787	0.873049	0.999978
KIRREL3-AS3	1.74826	0.00142084	0.00750637	0.187734	0.851085	0.999978
LOC101929473	0.39759	-0.00191294	0.00326275	-0.562642	0.573679	0.999978
RIMS4	1851.23	0.00197642	0.052161	0.037893	0.969773	0.999978
LOC101929538	0	NA	NA	NA	NA	NA
SULT4A1	473.717	0.0180534	0.0462732	0.391186	0.69566	0.999978
CHAF1B	3051.56	-0.00485625	0.05222	-0.0930028	0.925901	0.999978
POU2F3	3.59194	0.00630801	0.0113931	0.55027	0.582134	0.999978
GGNBP2	1145.2	-0.00966845	0.0518166	-0.186687	0.851906	0.999978
LINC01205	1.47554	0.00912231	0.00603053	1.83326	0.0667641	0.999978
NBAS	1147.78	0.0284859	0.050142	0.568252	0.569864	0.999978
TIMM13	4528.98	0.00892414	0.037315	0.239165	0.810978	0.999978
IL21R	6.3092	0.017292	0.014501	1.22662	0.219966	0.999978
CCSER1	63.1903	-0.0330603	0.0361695	-0.91176	0.361895	0.999978
LOC399975	121.129	-0.0433559	0.044693	-0.966777	0.333655	0.999978
THBS2	4.43655	0.000529745	0.0124374	0.0408304	0.967431	0.999978
LGALS2	4.22275	-0.00969177	0.0102219	-0.935167	0.349702	0.999978
LINC01395	0.0776791	0.000280933	0.00311809	0.0892237	0.928904	0.999978
SLCO5A1	170.754	0.0151508	0.0344311	0.438684	0.660891	0.999978
IGFALS	13.1796	-0.00656546	0.0205416	-0.328466	0.742559	0.999978
HCK	8.31324	0.0114545	0.00946279	1.29385	0.195718	0.999978
PYGB	3788.08	0.043756	0.0519478	0.842352	0.399591	0.999978
HERC5	1756.72	0.0235306	0.0501163	0.469564	0.638667	0.999978
CACNB2	296.537	-0.0237015	0.041461	-0.572312	0.567111	0.999978
PSG11	0.420329	0.00211126	0.00342973	0.581947	0.560602	0.999978
RBPJ	3625.63	-0.0237996	0.0522456	-0.455569	0.6487	0.999978
ENOSF1	1454.92	0.0168321	0.0519574	0.323922	0.745997	0.999978
ELF2	1264.23	-0.0186503	0.0500875	-0.372178	0.709761	0.999978
TGM5	1.03409	-0.00173839	0.00455566	-0.360975	0.718118	0.999978
TRIM41	2707.41	0.00420703	0.0522415	0.0805324	0.935814	0.999978
CLEC12A	0.0776791	0.000280933	0.00311809	0.0892237	0.928904	0.999978
IFT74	766.258	0.0142145	0.0522306	0.272173	0.785489	0.999978
LINC00167	2.2185	0.000358332	0.00834949	0.0408524	0.967414	0.999978
PSMG4	682.648	-0.0133099	0.0467399	-0.284599	0.775951	0.999978
LRRC8E	244.74	0.0487657	0.0511515	0.951745	0.341226	0.999978
C2orf42	266.987	0.0164527	0.0453392	0.363286	0.716391	0.999978
PALLD	2039.59	0.0103737	0.048433	0.214152	0.830428	0.999978
MMUT	1916.91	0.0524644	0.0506025	1.03625	0.300086	0.999978
NUP160	3804.45	0.0312435	0.0516811	0.604651	0.545411	0.999978
WWC3	1.86877	0.000750395	0.00825128	0.0872541	0.93047	0.999978
LINC02551	1.15259	0.00727009	0.00639432	1.10112	0.270843	0.999978
LOC103611081	223.077	-0.00771754	0.0371657	-0.208398	0.834918	0.999978
SNX19	2494.22	0.00544628	0.0502447	0.108378	0.913696	0.999978
GALNT14	652.467	0.0410528	0.0502275	0.817919	0.413403	0.999978
COL21A1	275.402	0.019796	0.0372997	0.531339	0.595184	0.999978
LOC101929653	0.341663	0.00155669	0.0031538	0.464541	0.64226	0.999978
OR51E2	8.30802	-0.0214638	0.0147314	-1.4898	0.136278	0.999978
NTM-IT	0.113559	0.000550902	0.00312653	0.175638	0.860578	0.999978
CDH23	534.673	-0.0549187	0.0476398	-1.1549	0.24813	0.999978
CHEK1	1769.78	-0.00322965	0.0502991	-0.0642069	0.948805	0.999978
MIR4697HG	418.898	-0.00132649	0.0360299	-0.0368581	0.970598	0.999978
HSPA8	47441.9	-0.00486766	0.0478728	-0.101678	0.919012	0.999978
NNAT	30.6023	-0.0188765	0.026539	-0.708545	0.478607	0.999978
POTEF	0.693587	-0.00213736	0.00512073	-0.427953	0.668686	0.999978
SCN4B	490.078	0.0216369	0.0457654	0.474106	0.635425	0.999978
PPP1R42	12.339	-0.0134478	0.0177622	-0.777284	0.436991	0.999978
ANTKMT	834.897	0.028855	0.0379456	0.761352	0.446447	0.999978
MRPL27	1840.19	0.00163605	0.0390875	0.041843	0.966624	0.999978
CCDC28B	744.64	0.0315164	0.0401803	0.784994	0.432457	0.999978
ILRUN	3338.88	-0.00588688	0.0497697	-0.118248	0.905871	0.999978
FHAD1	47.942	0.0406884	0.0269681	1.55467	0.120025	0.999978
PRPF3	2582.52	-0.0225882	0.0517975	-0.435967	0.662861	0.999978
LOC283177	1.41874	-0.00774202	0.00687229	-1.2261	0.220162	0.999978
SYNGR1	1344.27	0.0150001	0.0480795	0.312221	0.754873	0.999978
RFXANK	487.944	0.0320679	0.0452791	0.70892	0.478374	0.999978
LILRB4	0.109603	-0.000687878	0.00312445	-0.232991	0.815768	0.999978
ADAM11	864.612	-0.00303463	0.0516119	-0.0588591	0.953064	0.999978
FAHD1	1549.05	0.0120482	0.0436897	0.275645	0.782821	0.999978
EIF5A2	447.676	-0.0457842	0.0513132	-0.89082	0.373026	0.999978
PROK1	2.21734	-0.000649535	0.00797155	-0.0816448	0.934929	0.999978
CDC26	196.613	0.0733951	0.0417135	1.76242	0.0779987	0.999978
CHMP1B	1610.67	-0.0469858	0.050416	-0.931666	0.351509	0.999978
GOPC	3297.63	0.0121625	0.0509442	0.238773	0.811282	0.999978
ILVBL	1466.48	0.0183628	0.0421156	0.436055	0.662797	0.999978
RPA1	9374.7	0.0225572	0.0478672	0.471232	0.637475	0.999978
CBX5	9996.63	-0.0112199	0.0415671	-0.269947	0.787201	0.999978
PCDHA2	0.435779	-0.000989969	0.00392828	-0.247946	0.804176	0.999978
PCDHA10	13.2774	0.00849421	0.014676	0.595941	0.551215	0.999978
CHMP6	756.975	-0.00361691	0.0415187	-0.0870622	0.930622	0.999978
NIT2	1081.38	0.0171389	0.0522471	0.328317	0.742672	0.999978
ZNF474	5.92534	-0.0160013	0.0128582	-1.20214	0.229311	0.999978
TRIML2	1.84558	0.0102162	0.00635886	2.06551	0.0388749	0.999978
CMPK2	11.9669	-0.00396848	0.0155198	-0.250261	0.802386	0.999978
TUBA3E	3.15268	-0.00533501	0.00930036	-0.623159	0.53318	0.999978
GJB1	0.32584	-0.00159521	0.00315168	-0.488878	0.624928	0.999978
FUT2	8.83547	-0.000356151	0.0137729	-0.0253877	0.979746	0.999978
ZAN	14.3377	0.00692001	0.0157002	0.448037	0.654127	0.999978
BCL3	37.4725	0.0583591	0.0335297	1.7592	0.0785428	0.999978
ARL5C	2.44341	0.00402186	0.00868202	0.443066	0.657718	0.999978
FAM9B	1.19328	-0.000514208	0.00489309	-0.103179	0.917821	0.999978
PRELID2	444.279	0.0649331	0.0519741	1.24892	0.211694	0.999978
AKR1C2	0.272772	0.000538243	0.00312612	0.214306	0.830308	0.999978
FAP	0.551451	0.00146152	0.0043672	0.338796	0.734764	0.999978
PARP3	184.226	-0.0522846	0.0435463	-1.20043	0.229972	0.999978
SLC35D2	357.907	-0.0364286	0.0481966	-0.755709	0.449824	0.999978
PIGT	3768.09	-0.0202275	0.0468809	-0.431416	0.666166	0.999978
TRMT6	1668.53	-0.0278991	0.0519114	-0.53697	0.591289	0.999978
KLRF1	0	NA	NA	NA	NA	NA
ITGA6	1370.03	0.0514651	0.0498026	1.03366	0.301297	0.999978
MFSD5	925.682	0.0200615	0.0415927	0.482106	0.629731	0.999978
PAFAH1B3	1531.46	0.0301351	0.0399205	0.755402	0.450008	0.999978
TLN2	412.099	0.0324328	0.0450532	0.719339	0.471932	0.999978
TYMS	3359.13	-0.0246297	0.0516153	-0.477002	0.63336	0.999978
GH2	0.186295	-2.77e-05	0.0031384	-0.00805381	0.993574	0.999978
LRP6	2551.93	0.0127837	0.0417645	0.306172	0.759473	0.999978
SELENOS	1870.16	0.0129575	0.0494243	0.262062	0.793273	0.999978
BBS10	1206.93	-0.0315533	0.0506993	-0.622172	0.533829	0.999978
NARS2	1122.59	0.0381757	0.05196	0.734612	0.462576	0.999978
SUV39H2	2330.61	-2.66e-05	0.0504839	-0.000525789	0.99958	0.999978
KRT72	0	NA	NA	NA	NA	NA
PLG	0.507193	-0.00297678	0.00413158	-0.631934	0.52743	0.999978
RDH5	17.4614	0.0272579	0.022598	1.19517	0.232021	0.999978
ADCK1	303.193	-0.0279622	0.049554	-0.564779	0.572224	0.999978
ZNF256	263.124	-0.0266973	0.0496298	-0.536952	0.591301	0.999978
CHST4	41.1457	-0.024452	0.0326936	-0.745729	0.455831	0.999978
LPCAT3	681.058	-0.0444739	0.0517209	-0.858795	0.390454	0.999978
FARP1	3437.04	-0.00164225	0.0508921	-0.0322728	0.974255	0.999978
USP38	1449.21	0.0340619	0.052166	0.652618	0.514003	0.999978
ZNF529	2139.37	-0.00837363	0.0492462	-0.17007	0.864955	0.999978
SGCB	1642.92	-0.00605258	0.0522456	-0.115892	0.907738	0.999978
SGCG	5.97779	0.00528437	0.0101139	0.541212	0.588361	0.999978
LEP	4.36367	0.00111981	0.012243	0.0878645	0.929984	0.999978
WASH8P	188.572	0.00456608	0.0406329	0.112364	0.910535	0.999978
LOC101929384	5.82722	0.00957029	0.0144451	0.679769	0.496651	0.999978
LOC102723544	3.906	-0.0104175	0.00781967	-1.42394	0.154464	0.999978
LARP6	1216.39	0.0160911	0.0436666	0.368482	0.712514	0.999978
C5orf22	1968.21	-0.0541257	0.0522468	-1.0356	0.300389	0.999978
VSTM4	295.654	-0.0383717	0.0463839	-0.827276	0.408081	0.999978
TMEM273	0.0766925	0.000272678	0.00311796	0.0867225	0.930892	0.999978
CCDC77	1323.64	-0.0143577	0.0508517	-0.282152	0.777827	0.999978
SLC52A3	1.02509	0.00205007	0.00569311	0.378918	0.704749	0.999978
SPRED1	762.07	-0.00771196	0.0467595	-0.164901	0.869022	0.999978
LOC105369595	0.0388395	-0.000126169	0.00311135	-0.044151	0.964784	0.999978
LINC00544	0	NA	NA	NA	NA	NA
F11-AS1	2.56077	0.00577803	0.00702412	0.870782	0.383873	0.999978
D2HGDH	821.837	0.0681361	0.0521491	1.30853	0.190693	0.999978
PTDSS1	3914.75	-0.0214161	0.0521952	-0.410233	0.681635	0.999978
C9orf139	6.35839	-0.00461599	0.0138047	-0.331479	0.740283	0.999978
MPST	2434.15	0.0262754	0.040706	0.645807	0.518405	0.999978
ANXA2P3	1.43094	-0.00752359	0.00627593	-1.22292	0.221361	0.999978
COLGALT1	3171.24	-0.00509392	0.0514345	-0.0990238	0.921119	0.999978
AMMECR1L	1236.29	-0.00378883	0.0522458	-0.0725537	0.942161	0.999978
LINC00942	8.03748	0.0228641	0.0135365	1.78591	0.0741138	0.999978
PRODH2	2.59422	-0.012259	0.00888369	-1.46588	0.142681	0.999978
POLR2K	2078.84	-0.0293775	0.049362	-0.594976	0.55186	0.999978
SCAF1	3845.32	-0.021299	0.0512624	-0.415446	0.677815	0.999978
MTMR4	2506.47	0.00846169	0.0518069	0.163346	0.870246	0.999978
ZSWIM5	401.293	-0.0514486	0.0496863	-1.03694	0.299762	0.999978
LINC00940	0.895125	-0.00327573	0.00387534	-0.855351	0.392357	0.999978
CACNA1C-IT2	0.0388395	-0.000126169	0.00311135	-0.044151	0.964784	0.999978
CAPG	61.7839	0.0296489	0.0305561	0.975609	0.329258	0.999978
HNF4A	9.21417	-0.0188232	0.0170964	-1.11249	0.265929	0.999978
TMEM263	3575.83	-0.0154784	0.051164	-0.302481	0.762286	0.999978
ZNF331	1167.3	-0.0229174	0.0511193	-0.448238	0.653981	0.999978
PEX5	2234.22	0.0374923	0.050231	0.746555	0.455332	0.999978
ACTR8	1123.17	-0.0201435	0.0520966	-0.386675	0.698997	0.999978
FBXL13	30.7823	-0.00306766	0.0284403	-0.107884	0.914088	0.999978
CD47	2100.85	-0.0241395	0.0519429	-0.464735	0.642121	0.999978
MBD4	1098.16	0.036296	0.0514965	0.704906	0.480869	0.999978
RPS6KA4	901.645	0.0495309	0.0455651	1.08727	0.276919	0.999978
TNNT2	0.520299	-0.00302978	0.00421725	-0.808568	0.418763	0.999978
FGF22	13.0735	0.0370563	0.0187002	2.04073	0.0412772	0.999978
NUDT4	1221.56	0.0290264	0.0518498	0.559453	0.575853	0.999978
ANKRD60	0.760945	0.000505475	0.00520088	0.0880069	0.929871	0.999978
HEPH	3.52802	0.00572667	0.00960735	0.621039	0.534574	0.999978
NR6A1	587.041	-0.00666208	0.0471004	-0.14133	0.887609	0.999978
ST13	11236.1	0.0202201	0.051318	0.394019	0.693567	0.999978
PCOTH	16.1107	-0.0233498	0.0183353	-1.25171	0.210675	0.999978
GRIN2C	46.1441	0.00317788	0.031265	0.102695	0.918205	0.999978
TUBA4A	26.1279	-0.0175423	0.0243408	-0.711351	0.476867	0.999978
KLF13	71.8282	0.00453451	0.0368486	0.123548	0.901673	0.999978
USP46	1582.48	-0.013463	0.0520974	-0.258401	0.796098	0.999978
ANAPC4	1151.05	-0.0275597	0.0520001	-0.530155	0.596005	0.999978
CACNA1C-AS4	0.149429	-0.000313219	0.00313258	-0.0962258	0.923341	0.999978
CACNA1C-IT3	0.9001	0.00644238	0.00514095	1.31676	0.18792	0.999978
CACNA1C-AS2	2.11024	-0.00772112	0.00858934	-0.909537	0.363067	0.999978
CACNA1C-AS1	4.50726	-0.0161765	0.0097938	-1.82721	0.0676685	0.999978
ITFG2-AS1	57.2861	-0.0104328	0.0321006	-0.328034	0.742886	0.999978
UGT1A6	0.24751	-0.00113401	0.00311562	-0.507266	0.611969	0.999978
CCL5	0.113559	0.000550902	0.00312653	0.175638	0.860578	0.999978
EIF1AD	840.836	-0.0177189	0.0509521	-0.347542	0.728184	0.999978
NFE2L1	6338.7	0.000285759	0.0474809	0.00601807	0.995198	0.999978
PPP2R5D	2386.91	-0.048576	0.052247	-0.929452	0.352655	0.999978
TKFC	1077.43	-0.00704895	0.0489961	-0.14395	0.88554	0.999978
MYNN	699.444	0.0242538	0.052134	0.465155	0.641821	0.999978
GSK3A	4623.02	-0.0494228	0.0486572	-1.0158	0.309725	0.999978
LOC100128253	18.2767	0.0184599	0.0231832	0.820245	0.412076	0.999978
LINC02417	2.73789	0.0151609	0.0098591	1.69825	0.0894615	0.999978
THCAT155	0.445287	-0.00040978	0.00326198	-0.200446	0.841132	0.999978
AR	18.4262	0.0175316	0.0187372	0.974912	0.329604	0.999978
RYR2	406.382	0.00236637	0.0389052	0.0608733	0.95146	0.999978
PIN4	1817.54	-0.000129793	0.0416246	-0.00311715	0.997513	0.999978
CCND2-AS1	11.5165	-0.00530214	0.0205795	-0.253452	0.799919	0.999978
C12orf4	1517.29	-0.00554066	0.0522464	-0.106051	0.915542	0.999978
YBEY	653.147	0.0149417	0.0452859	0.329689	0.741635	0.999978
MIR302C	0.605251	0.000744788	0.00504361	0.125723	0.899951	0.999978
KIF3A	2194.09	0.0065106	0.0488438	0.133296	0.89396	0.999978
MOB1A	4893.41	-0.0161045	0.052097	-0.309122	0.757229	0.999978
GRIK4	64.6245	-0.0517353	0.032537	-1.57282	0.115759	0.999978
CD27-AS1	67.0618	-0.0301644	0.0382695	-0.79464	0.426823	0.999978
IST1	3131.68	0.0354986	0.050228	0.706834	0.47967	0.999978
MLXIPL	166.23	-0.0301856	0.0363303	-0.834562	0.403965	0.999978
LINC02570	0	NA	NA	NA	NA	NA
GINS1	3505.36	-0.0390273	0.050252	-0.776662	0.437358	0.999978
ID4	4240.24	0.0278848	0.0514077	0.542516	0.587463	0.999978
ICAM4	137.753	-0.0098041	0.0335697	-0.29268	0.769767	0.999978
SCARNA10	3.54017	0.000415696	0.0117051	0.0342086	0.972711	0.999978
PKD2L2	12.8706	0.0209382	0.0199207	1.07662	0.281648	0.999978
HMGA2	3551.08	-0.0397167	0.0522247	-0.760556	0.446922	0.999978
C11orf68	477.862	0.0514425	0.0490896	1.04783	0.294716	0.999978
EEF1AKMT1	503.935	-0.00055879	0.0509303	-0.0109692	0.991248	0.999978
LOC730098	80.1268	-0.00025161	0.0360299	-0.00703313	0.994388	0.999978
COX7A2L	2708.75	0.0220614	0.0479862	0.459781	0.645673	0.999978
TEP1	517.601	0.0284704	0.0412305	0.690937	0.489605	0.999978
KIF5A	664.701	-0.0396633	0.0466863	-0.850207	0.39521	0.999978
SCARNA11	0.48314	-0.000172386	0.00398704	-0.0587138	0.95318	0.999978
ABCB7	1871.54	-0.0152378	0.0518649	-0.293749	0.768949	0.999978
DHRS3	769.89	-0.0104767	0.0473633	-0.221193	0.824942	0.999978
GCM2	1.59836	-0.00916743	0.00760317	-1.17646	0.239413	0.999978
TBRG4	2990.18	0.0162932	0.0488723	0.333363	0.738861	0.999978
MAGI1	1353.69	-0.0106466	0.0493231	-0.215897	0.829068	0.999978
KIF15	1195.22	0.0401514	0.0494535	0.811962	0.416813	0.999978
FKBP2	1.4391	0.0137006	0.00750127	2.18206	0.0291054	0.999978
ETV4	610.32	-0.0739291	0.0464169	-1.59147	0.111503	0.999978
MUCL3	0.892197	0.00422593	0.00462531	0.852705	0.393823	0.999978
ASB17	2.05041	0.000424037	0.00647699	0.071767	0.942787	0.999978
PPM1A	1466.59	0.025515	0.05102	0.500102	0.617003	0.999978
SUOX	620.65	0.0188792	0.0520974	0.362062	0.717306	0.999978
ADAMTS10	156.443	-0.0154509	0.0328022	-0.474652	0.635035	0.999978
GPD2	2276.13	-0.0144224	0.0488599	-0.295278	0.767781	0.999978
DGCR5	180.839	0.000658536	0.0423954	0.0155848	0.987566	0.999978
KCNQ1OT1	329.452	0.0152928	0.0383868	0.398853	0.690001	0.999978
ZNF806	1.5913	0.0011642	0.00630415	0.182856	0.854911	0.999978
PPRC1	3820.79	-0.024346	0.0521711	-0.466594	0.640791	0.999978
LOC105369632	22.0854	0.0303458	0.0206916	1.53628	0.124471	0.999978
RPL13P5	25.9434	-0.0230226	0.0199578	-1.14391	0.252661	0.999978
DSTNP2	79.635	-0.0275109	0.035888	-0.776456	0.43748	0.999978
MRPL45	950.259	0.0380298	0.052145	0.728803	0.466122	0.999978
ZNF397	924.927	-0.0310329	0.0512642	-0.605706	0.54471	0.999978
RPF1	2882.82	-0.0296613	0.0498282	-0.595127	0.551759	0.999978
C12orf57	2643.87	0.0119131	0.0388725	0.306507	0.759219	0.999978
MIR200CHG	0.318414	-0.000205915	0.00314157	-0.0735481	0.94137	0.999978
SCARNA12	112.807	0.00748928	0.0363639	0.206696	0.836247	0.999978
DFFB	590.355	-0.00157839	0.0498571	-0.0315962	0.974794	0.999978
DIABLO	1081.66	-0.0260459	0.0496087	-0.524776	0.599739	0.999978
CHST7	358.547	0.0402566	0.0445849	0.905764	0.365061	0.999978
SEC22C	1495.18	-0.0138359	0.051826	-0.266936	0.789519	0.999978
C1RL-AS1	4.23637	0.0031386	0.0096944	0.329719	0.741612	0.999978
MFSD6	619.325	0.042903	0.049086	0.874832	0.381665	0.999978
METTL1	932.713	-0.0101123	0.0433576	-0.23306	0.815715	0.999978
ZFAND1	1059.17	0.0368169	0.0517768	0.711807	0.476584	0.999978
C1orf115	1191.07	-0.00990411	0.0520122	-0.190478	0.848935	0.999978
ZNF385D	2.51876	-0.0126751	0.00730109	-2.06205	0.0392031	0.999978
ZNF668	641.661	0.00548799	0.045261	0.121192	0.903539	0.999978
MECR	879.138	0.00890948	0.048674	0.182928	0.854855	0.999978
ZNF436	629.441	-0.0295399	0.0522223	-0.565895	0.571465	0.999978
TSC2	2963.01	0.043764	0.0514914	0.84983	0.39542	0.999978
BBS4	1094.25	-0.00729493	0.05164	-0.14134	0.887602	0.999978
FBXO28	4005.91	-0.0561805	0.0522472	-1.07513	0.282316	0.999978
CTAGE8	3.11063	-0.00210329	0.010435	-0.195318	0.845144	0.999978
ZNF18	282.076	-0.0342973	0.0481634	-0.71198	0.476477	0.999978
NUDT19	4623.98	-0.0487928	0.0472208	-1.03333	0.301451	0.999978
CTAGE1	0.835614	0.00463169	0.00555297	0.722738	0.469841	0.999978
ZFPM1	330.602	0.0804247	0.0510801	1.57808	0.114547	0.999978
MRPS16	4376.11	0.0130426	0.0513919	0.25378	0.799666	0.999978
HDDC2	3015.37	-0.0132345	0.0451747	-0.292922	0.769582	0.999978
ZXDB	473.413	-0.0525094	0.0502603	-1.04598	0.295572	0.999978
ZXDA	185.346	-0.00381314	0.0456677	-0.0837019	0.933293	0.999978
COL20A1	3.47847	0.0050501	0.0106009	0.459011	0.646226	0.999978
CCDC50	2073.78	-0.0368437	0.0520461	-0.708036	0.478923	0.999978
KLK1	21.1085	0.012229	0.0231456	0.545726	0.585254	0.999978
KISS1	0.485415	-0.00125654	0.00334774	-0.446754	0.655053	0.999978
KCNS3	328.721	-0.0056763	0.0508933	-0.111555	0.911176	0.999978
RHOQ	1238.87	-0.00191222	0.0520609	-0.0367261	0.970703	0.999978
CLIC4	8392.7	0.0307442	0.051417	0.598011	0.549833	0.999978
CHMP2B	2304.83	-0.0159083	0.0516671	-0.307812	0.758225	0.999978
SPCS1	2555.17	0.00491339	0.0474054	0.10363	0.917463	0.999978
NECAP1	1398.79	-0.0347052	0.0522222	-0.663856	0.506783	0.999978
SPAAR	0.595843	0.00172547	0.004992	0.388895	0.697354	0.999978
POU5F1P3	6.06921	0.00720036	0.0128277	0.595447	0.551545	0.999978
FAM66C	65.356	-0.0170167	0.0391276	-0.433225	0.664852	0.999978
SLAMF7	15.1647	-0.0143993	0.0188008	-0.768151	0.442398	0.999978
SAP130	1403.18	-0.0264837	0.0513391	-0.515471	0.606224	0.999978
ABCB6	645.442	-0.0558953	0.0513775	-1.08896	0.276172	0.999978
FAM86FP	115.005	0.0322375	0.0402411	0.801084	0.423083	0.999978
LINC02449	17.1462	-0.018074	0.0195338	-0.910433	0.362594	0.999978
LINC00937	35.4261	0.00884064	0.0313058	0.287266	0.773909	0.999978
MVP	155.539	0.00388164	0.0437809	0.0885245	0.92946	0.999978
CLCN2	291.705	0.0166008	0.0386418	0.430774	0.666633	0.999978
MIR503	0.0766925	0.000272678	0.00311796	0.0867225	0.930892	0.999978
EMG1	2882.48	0.0242816	0.0481434	0.504347	0.614018	0.999978
ABCC5	1414.52	0.024266	0.0475154	0.510853	0.609454	0.999978
ELOVL2	1307.91	-0.0579682	0.051561	-1.1242	0.260927	0.999978
TAF7L	7.23226	0.00195946	0.0145691	0.134063	0.893353	0.999978
CEP250	2126.78	0.0270061	0.0443992	0.608672	0.542742	0.999978
A2M-AS1	55.9743	-0.0288729	0.033209	-0.872705	0.382824	0.999978
RCBTB2	322.29	-0.0219135	0.0503622	-0.433323	0.66478	0.999978
SPATA1	11.4911	-0.022841	0.0170911	-1.35763	0.174583	0.999978
ACSM2A	0.592133	0.0015251	0.00445694	0.34653	0.728944	0.999978
A2MP1	6.7172	-0.00172733	0.0118403	-0.149132	0.88145	0.999978
LINC00987	52.11	0.0216806	0.0351965	0.618346	0.536348	0.999978
LOC642846	511.519	-0.0115785	0.0400809	-0.289137	0.772477	0.999978
LINC02367	8.4791	0.00177129	0.0178603	0.0985757	0.921475	0.999978
LOC101928030	0.0378529	-0.000136683	0.00311116	-0.0479466	0.961759	0.999978
LOC728715	47.6597	-0.027574	0.0292263	-0.953528	0.340323	0.999978
DDX12P	664.516	0.0047393	0.0359696	0.131855	0.895099	0.999978
OVOS	133.576	-0.0120699	0.0332842	-0.363823	0.71599	0.999978
ACSL6	185.466	-0.0242711	0.0427891	-0.569661	0.568908	0.999978
RHAG	1.28729	0.00520307	0.00713972	0.726463	0.467555	0.999978
LOC374443	141.811	-0.0201161	0.047889	-0.420515	0.674109	0.999978
LOC646588	8.36294	-0.00788628	0.0148305	-0.527079	0.598138	0.999978
ST6GALNAC6	985.379	-0.0214887	0.0466073	-0.460923	0.644854	0.999978
SLC28A2	3.49024	-0.013339	0.00888618	-1.61143	0.107085	0.999978
MTFMT	706.919	-0.0101421	0.0492101	-0.206208	0.836629	0.999978
EIF3D	12378.4	-0.0180634	0.0508385	-0.355308	0.722359	0.999978
PELI2	737.59	0.030839	0.0452938	0.681753	0.495395	0.999978
LINC02470	1.41987	-0.00287019	0.00556614	-0.536981	0.59128	0.999978
CLEC12A-AS1	2.17663	0.00247731	0.00882317	0.290624	0.771339	0.999978
CECR2	1255.94	-0.00983142	0.0436155	-0.225469	0.821615	0.999978
RAB34	3117.84	0.000797488	0.043585	0.0182968	0.985402	0.999978
ELP3	1450.66	0.0166388	0.052151	0.318755	0.749913	0.999978
PTPN22	5.89386	0.0106394	0.0139033	0.764376	0.444643	0.999978
MIR101-2	2.23615	-0.00353359	0.00519454	-0.772965	0.439543	0.999978
TRIM43	3.11098	-0.00266514	0.00730755	-0.379766	0.704119	0.999978
LAPTM5	33.4264	0.0539601	0.0270174	2.03683	0.041667	0.999978
DHX40	4308.24	-0.039823	0.0495965	-0.802814	0.422082	0.999978
BFSP2	2.40082	-0.0017969	0.00766086	-0.231718	0.816757	0.999978
LINC02617	0.26497	0.00129561	0.00314776	0.39352	0.693935	0.999978
LOC101928100	82.2104	0.024945	0.0412446	0.602991	0.546515	0.999978
LBX2	19.3566	0.027651	0.017208	1.66191	0.0965304	0.999978
HNRNPD	18860.3	0.00119755	0.0520085	0.0230258	0.98163	0.999978
ZNF841	317.475	-0.0276977	0.0448636	-0.618037	0.536551	0.999978
POLR3E	2904.75	-0.035565	0.0512541	-0.693867	0.487765	0.999978
ADCY4	1.71797	0.00929478	0.00715996	1.32318	0.185776	0.999978
ARHGEF19	89.4117	0.0212044	0.0371023	0.574542	0.565601	0.999978
LINC02446	0.701704	0.00478168	0.00452951	1.05689	0.290563	0.999978
KLRA1P	178.927	-0.0448818	0.0398446	-1.12795	0.259343	0.999978
CCM2L	26.5131	0.00136743	0.0219173	0.0634352	0.94942	0.999978
BTNL9	502.19	0.0170181	0.04834	0.352867	0.724188	0.999978
CD22	7.96181	-0.00163116	0.0121244	-0.134814	0.892759	0.999978
PRH1-PRR4	3.65461	0.00711909	0.0116011	0.642079	0.520822	0.999978
FGF2	567.627	-0.10795	0.0491273	-2.19886	0.0278881	0.999978
CTRB1	0.46472	0.0031176	0.00424818	0.74543	0.456012	0.999978
RTKN2	1550.17	0.00146349	0.0485609	0.0301448	0.975952	0.999978
CADM4	905.08	-0.00420388	0.0462264	-0.0908524	0.92761	0.999978
MARK2	1577.29	-0.0013566	0.051907	-0.0261246	0.979158	0.999978
LOC440084	0	NA	NA	NA	NA	NA
LINC01252	8.55606	0.00693647	0.0157696	0.448046	0.65412	0.999978
DSCC1	1420.67	0.0718984	0.0507786	1.41635	0.156673	0.999978
ETS1	422.832	-0.00490373	0.0449633	-0.109045	0.913167	0.999978
CHRNA4	22.8067	0.024106	0.0281788	0.856148	0.391916	0.999978
ACOXL	96.401	0.014439	0.0407972	0.354673	0.722834	0.999978
CACNA1H	731.096	-0.0143091	0.0459358	-0.3119	0.755116	0.999978
RTN3	6171.03	-0.0017502	0.052241	-0.0334987	0.973277	0.999978
CLYBL	186.699	0.0546549	0.0388477	1.41305	0.157642	0.999978
GPRC5D-AS1	9.44324	0.0160076	0.0198603	0.808268	0.418937	0.999978
LRP1	704.653	0.00866675	0.0359679	0.241294	0.809327	0.999978
HTR7P1	123.545	-6.51e-05	0.0342808	-0.00189929	0.998485	0.999978
POLR2C	4088.33	0.0151457	0.0490155	0.308955	0.757356	0.999978
CCNB3	67.8429	0.0101853	0.0356625	0.288576	0.772906	0.999978
LRRC43	6.86587	-0.00523549	0.0154267	-0.351212	0.725429	0.999978
GRXCR2	0.85447	0.00266676	0.00323608	0.83536	0.403515	0.999978
TMPRSS4	1.88262	-0.00825203	0.00731797	-1.14226	0.253344	0.999978
GSG1	4.49996	0.00246082	0.010424	0.227757	0.819835	0.999978
LINC01559	0	NA	NA	NA	NA	NA
PPFIA1	2618.3	-0.00979951	0.0513721	-0.190755	0.848717	0.999978
LPO	0.825381	0.00530182	0.0047446	1.15998	0.246057	0.999978
IQCH	109.599	0.014913	0.0454715	0.328473	0.742554	0.999978
CHI3L2	8.04276	-0.0159369	0.0139898	-1.21315	0.225071	0.999978
RPS19	46467.7	0.023452	0.0396075	0.592355	0.553613	0.999978
SDCCAG8	343.539	-0.0537506	0.0517691	-1.03751	0.299498	0.999978
COG7	1059.7	-0.0115569	0.0518583	-0.222663	0.823798	0.999978
CFAP161	3.12737	0.00625703	0.0114963	0.552	0.580949	0.999978
SOX7	12.8476	0.00436626	0.0169483	0.249589	0.802906	0.999978
PAXIP1	1371.33	-0.0171226	0.0519231	-0.329672	0.741648	0.999978
PROX1	526.946	0.00462581	0.0412493	0.112241	0.910632	0.999978
VARS1	4222.14	0.0136678	0.049533	0.275927	0.782604	0.999978
LINC01489	0.233037	0.00116816	0.00314456	0.358177	0.720211	0.999978
PRRG4	641.623	0.0395153	0.0522376	0.756746	0.449202	0.999978
RPRD1A	3870.39	-0.0151405	0.0519147	-0.291705	0.770512	0.999978
LDHC	143.638	0.0518298	0.0408741	1.27383	0.202724	0.999978
HIRIP3	2793.11	-0.0031046	0.0514603	-0.0603353	0.951889	0.999978
PARP14	695.118	0.0232211	0.0435009	0.534536	0.592971	0.999978
TRAM2	1089.84	-0.0534809	0.0498087	-1.07324	0.283163	0.999978
EGR2	11.6491	0.0174261	0.020442	0.870449	0.384055	0.999978
SKP1P2	1.50408	-0.0055362	0.00658861	-0.801532	0.422824	0.999978
LINC02378	0.332765	1.08326e-05	0.00315273	0.0027368	0.997816	0.999978
PLK2	293.778	-0.0916848	0.0502776	-1.82129	0.0685625	0.999978
RERGL	2.71998	-0.00220956	0.006435	-0.354628	0.722868	0.999978
NELL2	1898.15	0.0498675	0.0520849	0.957782	0.338173	0.999978
CACNA1A	11.4793	-0.0105539	0.0117688	-0.915606	0.359874	0.999978
BAK1	1464.36	-0.0146658	0.0415032	-0.353193	0.723944	0.999978
WNT10B	411.395	0.0358235	0.0461629	0.777395	0.436926	0.999978
SEMA4D	593.86	0.0256835	0.0498771	0.515272	0.606363	0.999978
SLC16A3	16.179	-0.00329337	0.0235537	-0.140968	0.887895	0.999978
KREMEN2	145.734	0.00999885	0.0402793	0.250461	0.802231	0.999978
NDUFA8	2394.33	0.0221354	0.0449872	0.492076	0.622666	0.999978
TM4SF1	1.486	0.00616646	0.00644111	0.926176	0.354354	0.999978
OSBPL6	1237.91	-0.0298471	0.0522306	-0.571483	0.567673	0.999978
SAMD7	3.98949	-0.0113702	0.00870158	-1.38087	0.16732	0.999978
SLCO1C1	3.74365	-0.00423985	0.00888026	-0.480457	0.630903	0.999978
IQCN	11.5142	-0.0107407	0.0142691	-0.777777	0.436701	0.999978
AHNAK	2980.71	0.0149125	0.0358999	0.415612	0.677694	0.999978
ERCC6	788.176	0.00843617	0.0435538	0.193708	0.846404	0.999978
SGK2	6.70177	-0.00334509	0.0148737	-0.228628	0.819158	0.999978
RHOT2	6023.54	0.0323137	0.0503461	0.641905	0.520935	0.999978
RTCA	2025.53	-0.00905137	0.051166	-0.176844	0.859631	0.999978
UCK2	4375.99	-0.0170624	0.0517572	-0.32967	0.741649	0.999978
MIR519A1	0.4305	-0.00223337	0.00315806	-0.807632	0.419302	0.999978
MIR647	12.2315	-5.87e-05	0.0158476	-0.00365688	0.997082	0.999978
MIR645	0.21525	-0.00173859	0.00314112	-0.639315	0.522618	0.999978
MIR623	0.192224	0.000988374	0.00313976	0.307033	0.758818	0.999978
AKAP1	3382.14	0.00385729	0.0497606	0.077512	0.938216	0.999978
MIR598	0.21525	-0.00173859	0.00314112	-0.639315	0.522618	0.999978
TRIM39	16.436	0.00276826	0.0183378	0.154715	0.877046	0.999978
CMAS	2825.44	0.059292	0.052247	1.13552	0.256158	0.999978
LOC105369691	7.8201	-0.015394	0.0171217	-0.908978	0.363361	0.999978
LOC101928441	0.5727	-0.00134711	0.00348837	-0.481334	0.630279	0.999978
ASCL2	1.32912	-0.00812678	0.00644675	-1.30223	0.192839	0.999978
PPM1J	129.292	0.0293151	0.0392987	0.749021	0.453844	0.999978
SPINK2	56.1311	0.0237132	0.0305325	0.785807	0.431981	0.999978
ATOH1	12.4825	-0.00372099	0.0142704	-0.26403	0.791757	0.999978
CYP46A1	10.1208	-0.0080367	0.0194326	-0.415584	0.677715	0.999978
SIMC1	1521.83	-0.0415629	0.050157	-0.828345	0.407475	0.999978
MAP1LC3C	4.25541	-0.00677339	0.0129623	-0.51207	0.608602	0.999978
ZYG11A	791.956	0.0206743	0.0489709	0.422727	0.672494	0.999978
SCEL	2.09779	-0.00943709	0.00701874	-1.39899	0.161816	0.999978
HDAC1	8858.29	0.0111718	0.0477079	0.234172	0.814852	0.999978
GUCY2C	2.67641	0.0164192	0.00975216	1.99823	0.0456921	0.999978
RPL3L	28.6757	-0.00232148	0.0295822	-0.0790653	0.936981	0.999978
GABRE	3.37487	-0.0076458	0.00762283	-1.09945	0.271573	0.999978
FUS	19168.2	-0.0115566	0.0522473	-0.221188	0.824946	0.999978
DBNL	4400.89	0.0115682	0.0518973	0.2229	0.823614	0.999978
DYNLRB1	3731.38	-0.00466335	0.0408612	-0.114105	0.909155	0.999978
POGZ	3269.89	-0.0171509	0.0477761	-0.358964	0.719622	0.999978
ATP5MF-PTCD1	0.115532	0.000562785	0.00312692	0.179427	0.857602	0.999978
SH3BGR	56.7289	-0.0267462	0.0310776	-0.869864	0.384375	0.999978
NUF2	1743.99	-0.0319044	0.0522385	-0.610443	0.541569	0.999978
KCNT1	4.91494	-0.0136011	0.0117931	-1.20561	0.227967	0.999978
LIPF	0.0378529	-0.000136683	0.00311116	-0.0479466	0.961759	0.999978
FGF12	151.574	0.0599662	0.0455062	1.31708	0.187812	0.999978
LMNTD1	17.8968	0.0334146	0.0205367	1.70461	0.0882678	0.999978
RASSF8-AS1	136.014	0.00721776	0.0434707	0.165888	0.868245	0.999978
C11orf91	3.12177	-0.00228317	0.00843791	-0.270637	0.786671	0.999978
NFYB	1502.21	-0.0506322	0.0502845	-1.00697	0.313951	0.999978
NFRKB	2115.42	-0.0253669	0.0521717	-0.486118	0.626883	0.999978
RFX7	1239.27	-0.0102808	0.0425628	-0.24146	0.809198	0.999978
NEDD8	1846	0.0108155	0.043755	0.247151	0.804791	0.999978
VWA1	323.674	0.00337608	0.0386768	0.0874531	0.930311	0.999978
SEC61A1	6392.99	-0.0224188	0.0522446	-0.429032	0.6679	0.999978
GNGT1	12.1701	-0.0137795	0.0176426	-0.759112	0.447786	0.999978
GJA3	712.083	0.00378809	0.0519444	0.0728742	0.941906	0.999978
DR1	5475.04	0.027159	0.0479609	0.566226	0.57124	0.999978
FYN	3065.62	0.0165467	0.050303	0.328929	0.742209	0.999978
ARNTL2-AS1	0.967307	0.000398598	0.00661897	0.0575466	0.95411	0.999978
CATSPER2	24.3882	-0.0247946	0.0204992	-1.23855	0.215511	0.999978
MLXIP	3493.68	0.0315471	0.0499061	0.632173	0.527274	0.999978
ARHGEF16	449.987	-0.0632103	0.0491072	-1.28711	0.198057	0.999978
ANXA2R	60.6477	0.0167006	0.0340344	0.500011	0.617067	0.999978
LOC729291	75.3287	-0.0224352	0.0364846	-0.609406	0.542256	0.999978
HTR3D	2.81838	-0.00264438	0.00777848	-0.352672	0.724334	0.999978
ATG9A	2651.77	-0.027297	0.0521791	-0.522995	0.600978	0.999978
GPR34	2.99355	0.00820806	0.00953551	0.84867	0.396065	0.999978
LOC100506606	22.4085	0.0305561	0.0203157	1.56709	0.117093	0.999978
OVCH1-AS1	0.0388395	-0.000126169	0.00311135	-0.044151	0.964784	0.999978
MSH5	1.69697	-0.00507388	0.0068047	-0.69962	0.484165	0.999978
RPS27A	19232.8	0.025263	0.0453867	0.556718	0.57772	0.999978
SPRYD7	1140.11	0.00509954	0.0522472	0.0976078	0.922244	0.999978
HSF2	2008.55	0.00197487	0.0520932	0.0379026	0.969765	0.999978
GNE	1501.32	-0.0176038	0.0521965	-0.337353	0.735851	0.999978
ARL6IP5	2502.8	0.0335929	0.0519679	0.646466	0.517978	0.999978
RNASEH2A	3711.93	0.0153904	0.0421687	0.365034	0.715086	0.999978
FBXL5	986.066	0.0198901	0.0495719	0.40134	0.68817	0.999978
NOXA1	120.676	0.00550001	0.0257378	0.214796	0.829926	0.999978
LOC645485	0.07175	-0.00113401	0.00311562	-0.444013	0.657033	0.999978
CCDC38	5.67442	0.0160676	0.0161647	1.01478	0.310212	0.999978
DDX11-AS1	60.4168	0.0354269	0.0347125	1.02275	0.306428	0.999978
SLCO2B1	0.395953	-0.00184882	0.00451285	-0.422965	0.672321	0.999978
MCFD2	3322.15	-0.104032	0.0518664	-2.00574	0.0448836	0.999978
BSPH1	0.967287	-0.00418032	0.00475766	-0.828803	0.407216	0.999978
SPON2	29.0709	-0.00878652	0.0238609	-0.364677	0.715353	0.999978
SEC24B	1463.78	-0.0419079	0.0509039	-0.823214	0.410386	0.999978
ZNF503	2892.2	-0.0062112	0.0519177	-0.119628	0.904778	0.999978
OMA1	766.712	0.0775991	0.0507527	1.52864	0.126355	0.999978
OVOS2	108.042	-0.0309813	0.0364798	-0.845516	0.397823	0.999978
LINC02387	31.0388	-0.00802332	0.0314003	-0.255565	0.798287	0.999978
TMEM69	1562.71	-0.046126	0.0522153	-0.883108	0.377178	0.999978
DENND5B-AS1	7.08459	-0.0094862	0.0168458	-0.561859	0.574212	0.999978
KCNIP1	1.43836	0.00735913	0.00762646	0.966026	0.334031	0.999978
LINC02422	0.433806	-0.00137562	0.00462899	-0.293087	0.769455	0.999978
IPO7	10738.9	-0.038541	0.052224	-0.738033	0.460495	0.999978
SPATA6L	49.1247	0.0172131	0.0317353	0.54978	0.582471	0.999978
IMMT	5350.67	0.00913485	0.051276	0.178139	0.858614	0.999978
SNW1	3770.32	0.0147595	0.0522385	0.28259	0.777491	0.999978
SERINC4	79.5531	0.00247479	0.0287807	0.0861464	0.93135	0.999978
TPST2	571.515	0.0646636	0.0474237	1.36452	0.172403	0.999978
HEXIM1	2502.77	-0.0211614	0.0521196	-0.405978	0.684759	0.999978
PSG3	0.194198	0.000997033	0.00314	0.309569	0.756888	0.999978
SSX3	0.349556	0.00157962	0.0031543	0.470788	0.637792	0.999978
VCP	14583.1	0.0237894	0.0521357	0.456304	0.648172	0.999978
KCNQ1	51.1331	0.0186076	0.0330835	0.564387	0.572491	0.999978
VIPR2	15.6378	0.00945494	0.0225753	0.428151	0.668542	0.999978
RAB11FIP2	1862.2	-0.0184501	0.0449615	-0.410395	0.681516	0.999978
MELTF	363.592	0.0338008	0.0431458	0.786477	0.431588	0.999978
RPA2	4853.59	-0.0242193	0.0482233	-0.502208	0.615521	0.999978
DHX36	2050.49	0.0407133	0.0505663	0.805415	0.42058	0.999978
RSPH3	569.72	-0.0025834	0.0520092	-0.0496903	0.960369	0.999978
PFDN6	1249.92	-0.00843808	0.0390971	-0.215723	0.829204	0.999978
NR2E1	155.492	0.0694669	0.0475601	1.45504	0.145659	0.999978
MAP2K3	1552.77	-0.010151	0.0490435	-0.206892	0.836094	0.999978
GRK5	359.491	-0.00900277	0.0516565	-0.174561	0.861425	0.999978
MORC1	1.38862	-0.0051395	0.0055855	-0.928909	0.352936	0.999978
HNRNPU	45239.3	0.00302396	0.0500708	0.0603935	0.951842	0.999978
HOXB7	763.469	0.0378575	0.0507358	0.745772	0.455805	0.999978
ARHGAP35	2490.67	0.0207166	0.0494713	0.418781	0.675376	0.999978
GTF2A2	2181.27	0.00535565	0.0506375	0.105742	0.915787	0.999978
AGFG1	4108.62	-0.02382	0.0522376	-0.455944	0.64843	0.999978
ZNF91	222.967	0.0264124	0.0424066	0.622389	0.533686	0.999978
ZNF726	118.719	-0.0515884	0.0428099	-1.19805	0.230899	0.999978
AQP11	59.3333	0.0446336	0.0394935	1.13868	0.254836	0.999978
LINC02471	1.96832	-0.00741098	0.00609778	-1.32185	0.186217	0.999978
UCP3	40.1223	-0.0411046	0.0258644	-1.59949	0.109712	0.999978
LAX1	1.8473	-0.00475733	0.00771503	-0.590286	0.554999	0.999978
CRYZL1	575.263	0.00821302	0.0518948	0.158174	0.87432	0.999978
MTRNR2L1	0.511148	-0.00182659	0.00412544	-0.343764	0.731024	0.999978
OSBPL7	361.071	-0.00715459	0.0456437	-0.157029	0.875222	0.999978
NTN5	2.45034	0.00287807	0.0102136	0.269059	0.787884	0.999978
PANX2	403.15	0.0281127	0.0501806	0.560411	0.575199	0.999978
ZC3H12C	530.431	-0.007815	0.0424319	-0.184193	0.853862	0.999978
RGS14	179.617	0.0388307	0.0421518	0.920733	0.35719	0.999978
MACROH2A1	12760	0.00517079	0.0518893	0.0996476	0.920624	0.999978
TCHP	920.465	-0.0108668	0.0511989	-0.21211	0.832022	0.999978
LINC02400	0	NA	NA	NA	NA	NA
KCNK7	6.2787	-0.00590688	0.0126372	-0.46484	0.642046	0.999978
CERT1	1313.41	0.0172052	0.0511492	0.336324	0.736627	0.999978
YAF2	966.283	0.0321659	0.0520297	0.617543	0.536877	0.999978
AKAP5	374.555	-0.0291225	0.0506514	-0.575928	0.564664	0.999978
MIR7851	2.6666	0.00759283	0.00980183	0.769834	0.441399	0.999978
A3GALT2	2.60645	0.00220278	0.00763891	0.298976	0.764958	0.999978
IGLL1	0.227108	0.000237258	0.0031435	0.0663636	0.947088	0.999978
TRPV1	404.268	0.00669217	0.0464712	0.144111	0.885413	0.999978
PIGO	1260.36	-0.0200141	0.0520519	-0.38452	0.700593	0.999978
MRPS36	552.844	-0.0318139	0.0379956	-0.83603	0.403138	0.999978
PNLIPRP1	26.2961	-0.0124856	0.0278901	-0.446614	0.655154	0.999978
SLC41A2	760.171	-0.0192714	0.0475322	-0.405341	0.685227	0.999978
LINC02402	1.45206	0.00471234	0.00660095	0.685977	0.492728	0.999978
LINC02451	0.53882	0.00286094	0.00370859	0.748792	0.453982	0.999978
LINC02450	0	NA	NA	NA	NA	NA
LINC02461	0	NA	NA	NA	NA	NA
C16orf58	1467.76	0.019355	0.0498404	0.388463	0.697673	0.999978
ZNF367	1282.34	0.01795	0.0514073	0.349221	0.726924	0.999978
SYCP3	37.1403	-0.0332809	0.0300385	-1.10365	0.269744	0.999978
FICD	250.15	0.021092	0.0475053	0.444904	0.656389	0.999978
WDR45	1523.77	-0.0306839	0.0516299	-0.594046	0.552481	0.999978
ZP2	2.72438	-0.00314541	0.0066697	-0.465025	0.641914	0.999978
DEK	22156.3	0.0483098	0.0447676	1.07914	0.280526	0.999978
SCG2	8.74282	0.0352752	0.0184131	1.98111	0.0475795	0.999978
FZD5	965.865	-0.0439651	0.0519	-0.846982	0.397005	0.999978
CXCR4	282.231	-0.0289205	0.0403066	-0.718498	0.47245	0.999978
PAX8	0.751111	0.00223135	0.0046946	0.377795	0.705583	0.999978
PTP4A1	7138.2	-0.0405468	0.0521345	-0.777778	0.4367	0.999978
MAGT1	6957.75	0.0316936	0.0517837	0.612099	0.540472	0.999978
PLEKHA8P1	168.163	0.00300526	0.0469364	0.0643638	0.948681	0.999978
ZNF783	739.319	0.0128039	0.0521645	0.245515	0.806058	0.999978
YIPF6	3168.65	-0.0160526	0.0522165	-0.307444	0.758506	0.999978
SLC19A1	2944.05	-0.0132379	0.0468077	-0.282765	0.777357	0.999978
LINC00938	325.123	-0.00735415	0.0518137	-0.141894	0.887164	0.999978
PCMTD2	939.185	-0.0132742	0.052243	-0.254062	0.799447	0.999978
WNT8B	83.7682	2.52658e-05	0.0390913	0.000646592	0.999484	0.999978
WNT5A	2029.4	0.00272574	0.0479191	0.056883	0.954638	0.999978
SPATS2L	1364.16	-0.0541317	0.050297	-1.07572	0.282051	0.999978
KMT5B	1153.65	0.0148147	0.052195	0.283544	0.776759	0.999978
KIF23	5568.94	-0.0102208	0.0521991	-0.195796	0.84477	0.999978
AP1S2	1924.68	-0.0158756	0.0514297	-0.308734	0.757524	0.999978
FAM189B	1234.62	0.0519632	0.0499864	1.03961	0.298523	0.999978
TMEM30A	4405.29	0.00777137	0.0517194	0.150266	0.880555	0.999978
CCDC25	2055.58	0.0624295	0.0517298	1.20682	0.227501	0.999978
TACSTD2	0.887381	0.00318251	0.00385127	0.750069	0.453213	0.999978
SH2D1A	0.816768	0.00520949	0.00572566	0.906443	0.364701	0.999978
LYN	1005.85	-0.0418383	0.0510321	-0.819305	0.412612	0.999978
LOC100288798	16.0247	-0.0237658	0.0216135	-1.12549	0.26038	0.999978
OTOL1	0	NA	NA	NA	NA	NA
SLCO1A2	1.4656	0.00257927	0.00609458	0.44747	0.654536	0.999978
PCED1B	4.56753	0.0043676	0.0105775	0.402262	0.687491	0.999978
NIM1K	33.6566	0.000441094	0.0237392	0.0190103	0.984833	0.999978
LOC105369747	0.0766925	0.000272678	0.00311796	0.0867225	0.930892	0.999978
MIR4494	0.990042	-0.00305366	0.00340632	-1.20196	0.229379	0.999978
CYBC1	1201.96	0.0510357	0.0518999	0.983703	0.325261	0.999978
PTPRK	760.828	-0.0139061	0.0452449	-0.30758	0.758402	0.999978
NUDC	10903.5	0.00375754	0.0486859	0.0771779	0.938482	0.999978
SULT1C4	200.237	-0.011243	0.0475849	-0.236211	0.813269	0.999978
CSTF3	2527.82	0.0192469	0.0517011	0.372375	0.709614	0.999978
CBFA2T2	930.26	-0.0011561	0.0495414	-0.0233455	0.981375	0.999978
GDA	2.3798	0.00117726	0.00887183	0.123853	0.901432	0.999978
ZNF432	288.809	-0.0141472	0.0471427	-0.299409	0.764628	0.999978
ODC1	13697.9	0.00913256	0.0506673	0.180242	0.856963	0.999978
NUBP1	888.33	-0.0167405	0.0414184	-0.403935	0.686261	0.999978
NMRAL1	9.37092	-0.00801548	0.0161168	-0.49592	0.619951	0.999978
TMEM106C	6865.36	0.0159591	0.0508977	0.313553	0.753861	0.999978
CFHR2	0	NA	NA	NA	NA	NA
BEND3	823.547	0.0254894	0.0511683	0.498059	0.618443	0.999978
LGALS9B	0.07175	-0.00113401	0.00311562	-0.444013	0.657033	0.999978
HAPLN1	1.68315	-0.00478357	0.00765184	-0.604015	0.545834	0.999978
CRHBP	0.193211	0.00099271	0.00313988	0.308304	0.757851	0.999978
ATF2	1509.47	-0.00512254	0.0505827	-0.101252	0.91935	0.999978
CDIP1	332.514	0.0178925	0.0508684	0.352285	0.724625	0.999978
KIF9	228.534	0.0107472	0.0431379	0.249335	0.803101	0.999978
CNKSR3	1264.05	0.0233291	0.051945	0.448766	0.6536	0.999978
CALML6	5.36291	0.00223045	0.0137652	0.169334	0.865534	0.999978
P4HA3	18.6583	-0.00441502	0.0234923	-0.188707	0.850322	0.999978
PCGF5	2574.19	0.0115973	0.0485392	0.238912	0.811174	0.999978
PHF24	14.7588	0.0104606	0.0215203	0.482681	0.629322	0.999978
SH3GLB1	3312.68	-0.01402	0.0522406	-0.268277	0.788486	0.999978
ZNF382	914.587	-0.0220593	0.0401077	-0.550326	0.582096	0.999978
GABRA4	1.21011	0.00131727	0.00660202	0.208228	0.835051	0.999978
SERPINH1	3211.32	-0.0109479	0.0468794	-0.233486	0.815384	0.999978
ZNF596	25.6881	0.0204613	0.0237764	0.858126	0.390823	0.999978
LYSMD4	404.937	0.0445867	0.0519435	0.858555	0.390586	0.999978
NMBR	2.98081	-0.00122964	0.0091063	-0.130529	0.896148	0.999978
ENPP5	196.709	0.00120107	0.0452156	0.0265487	0.97882	0.999978
FAS	663.875	-0.00647758	0.0508705	-0.127267	0.898729	0.999978
TLX1	978.61	-0.0500041	0.0461726	-1.08273	0.278929	0.999978
TFG	3728.49	-0.0516773	0.0507965	-1.01719	0.309061	0.999978
SPNS2	102.188	0.0150395	0.0378735	0.399316	0.68966	0.999978
TLR6	31.4002	-0.0280227	0.0286436	-0.976066	0.329032	0.999978
EMC8	1916.66	-0.00131493	0.045609	-0.028824	0.977005	0.999978
ACP4	15.1784	0.000182638	0.0166611	0.0112095	0.991056	0.999978
DCST2	24.5615	-0.000248615	0.0184517	-0.0137589	0.989022	0.999978
IL33	1.90354	0.00307223	0.00686417	0.495756	0.620067	0.999978
METAP2	10970.6	0.0336874	0.052147	0.645996	0.518282	0.999978
SNORA2C	1.90287	0.00466272	0.00915328	0.500993	0.616376	0.999978
SNORA2A	6.01745	-0.0102538	0.0149139	-0.716708	0.473554	0.999978
SNORA2B	3.95739	-0.0157782	0.0107502	-1.45712	0.145083	0.999978
NOSIP	1776.7	0.0203373	0.0378949	0.536811	0.591398	0.999978
GPR141	1.76874	0.00211015	0.00652431	0.310916	0.755864	0.999978
MIR4701	0.933997	0.00641861	0.0057226	1.07619	0.281842	0.999978
OBI1-AS1	8.39549	-0.00446351	0.0164325	-0.263902	0.791855	0.999978
CLIC5	73.1958	-0.0268598	0.0355226	-0.75374	0.451005	0.999978
SLC43A2	248.763	-0.0373338	0.047875	-0.781291	0.434632	0.999978
FKBP11	979.391	0.0148977	0.0518619	0.287243	0.773927	0.999978
DDN-AS1	20.6365	-0.01564	0.0272722	-0.572235	0.567163	0.999978
TPP1	1000.95	0.00809149	0.0513783	0.157445	0.874894	0.999978
C4orf51	0.468006	0.000636567	0.00414345	0.159809	0.873032	0.999978
SAR1B	2648.34	-0.00835543	0.0522432	-0.159913	0.87295	0.999978
GPR61	3.77056	-0.00243147	0.0116586	-0.203245	0.838944	0.999978
HMCN1	153.476	-0.024074	0.0337088	-0.719954	0.471553	0.999978
MRFAP1	16293.8	0.055014	0.0518602	1.06093	0.288723	0.999978
C16orf91	682.003	0.0138509	0.043259	0.320119	0.748878	0.999978
TK2	377.407	-0.031768	0.0496182	-0.641418	0.521251	0.999978
RBM41	1789.85	0.0114501	0.0470883	0.24313	0.807905	0.999978
ZNF37A	2093.14	-0.0187748	0.0476186	-0.394297	0.693362	0.999978
MAP1B	5879.05	0.000856063	0.0441024	0.019412	0.984512	0.999978
TMC7	169.799	-0.0230677	0.0442374	-0.520105	0.60299	0.999978
EOLA1	531.194	-0.0238067	0.0442792	-0.538258	0.590399	0.999978
ATP2B2	7.11358	0.00686037	0.0164001	0.436185	0.662703	0.999978
POLA2	2562.96	-0.0052616	0.0518783	-0.10138	0.919249	0.999978
SEPTIN5	7.75101	-0.0109689	0.0159663	-0.687144	0.491992	0.999978
DTNBP1	1152.24	0.0264802	0.0467197	0.566999	0.570715	0.999978
LOC101927267	58.4532	0.0270782	0.0295534	0.926324	0.354278	0.999978
DLGAP1	11.1401	-0.00767889	0.013046	-0.597962	0.549865	0.999978
CCDC102B	13.9112	-0.00535618	0.0155941	-0.335204	0.737471	0.999978
GJB5	1.54992	0.00253978	0.00633764	0.414535	0.678482	0.999978
BHMT	1.29598	0.00599346	0.0060679	1.18364	0.236555	0.999978
SPATS2	1727.18	0.00100735	0.0521423	0.019304	0.984599	0.999978
LOC100335030	24.6459	0.00422356	0.0225044	0.191061	0.848478	0.999978
PRH1-TAS2R14	1.87199	-0.0125832	0.00785159	-1.65759	0.0973995	0.999978
LINC00336	2.01289	-0.00371057	0.00822989	-0.484008	0.62838	0.999978
SLC35E1	1571.39	-0.0373629	0.0522395	-0.714838	0.474709	0.999978
HAS3	137.646	-0.00563966	0.0454123	-0.124542	0.900887	0.999978
BARD1	899.036	-0.0413865	0.0490778	-0.844026	0.398655	0.999978
URB2	3747.46	0.0158696	0.0521925	0.304023	0.76111	0.999978
CPNE5	9.52889	-0.00226603	0.0121402	-0.188103	0.850796	0.999978
CD274	14.6318	-0.00586369	0.0187011	-0.324056	0.745896	0.999978
BCDIN3D-AS1	77.9323	-1.99e-05	0.0371827	-0.000537002	0.999572	0.999978
ASGR2	3.38576	0.0115035	0.00852444	1.52452	0.127379	0.999978
LINC02396	0.0776791	0.000280933	0.00311809	0.0892237	0.928904	0.999978
LINC02395	2.12683	-0.00584275	0.00772829	-0.76982	0.441407	0.999978
FIBCD1	47.706	-0.0124548	0.0271197	-0.458917	0.646294	0.999978
DAB2	436.476	-0.0164739	0.045643	-0.3609	0.718174	0.999978
TRADD	248.168	0.0794164	0.0453874	1.75592	0.0791029	0.999978
ZNF705G	0.113559	0.000550902	0.00312653	0.175638	0.860578	0.999978
CLEC16A	1517.29	0.0291922	0.048094	0.607087	0.543793	0.999978
CCN2	160.873	-0.000217705	0.0345911	-0.00626377	0.995002	0.999978
LDLRAD1	0.484167	0.000121471	0.00414216	0.021654	0.982724	0.999978
UNKL	1646.94	-0.0437852	0.0517255	-0.846657	0.397186	0.999978
NEU3	745.179	-0.0519661	0.0522049	-0.995361	0.319561	0.999978
TAF9	295.353	0.0305141	0.044289	0.687519	0.491756	0.999978
LOXL1-AS1	264.426	0.00700616	0.0436668	0.16064	0.872377	0.999978
BCL2L1	803.088	-0.0250942	0.0502529	-0.499324	0.617551	0.999978
ACAD11	11.2666	-0.0385686	0.0177372	-2.15755	0.0309625	0.999978
EOGT	360.794	-0.00435286	0.048462	-0.0899354	0.928339	0.999978
GDPD2	2.39261	0.00704893	0.00860141	0.779489	0.435691	0.999978
AHDC1	583.003	0.0141526	0.0515081	0.274724	0.783528	0.999978
MIRLET7D	6.95366	0.0047747	0.0152284	0.303971	0.76115	0.999978
FAM238C	119.275	-0.0177783	0.0283022	-0.631258	0.527872	0.999978
ARMCX4	412.466	0.0233527	0.0422836	0.553281	0.580071	0.999978
CEP76	591.869	-0.0361002	0.0508455	-0.709896	0.477769	0.999978
KCNC3	174.167	-0.0572941	0.0384739	-1.48843	0.136637	0.999978
BICRAL	379.905	-0.000303535	0.0422904	-0.00717888	0.994272	0.999978
FHL2	616.584	-0.0125159	0.0510528	-0.245101	0.806378	0.999978
TMEM179	1.07256	0.00346666	0.00671083	0.51161	0.608924	0.999978
NVL	3420.37	-0.0252424	0.0500473	-0.504296	0.614053	0.999978
ALDOA	2694.7	-0.013283	0.0412482	-0.321968	0.747477	0.999978
HMGCS2	0.75235	-0.00139576	0.00511009	-0.219813	0.826017	0.999978
EME1	1160.87	-0.0112757	0.0515472	-0.218931	0.826703	0.999978
GIT1	2890.15	-0.00722838	0.0522441	-0.138329	0.88998	0.999978
ATP4A	7.89825	-0.00402915	0.0142488	-0.270505	0.786771	0.999978
PREPL	2364.08	0.00854401	0.0506512	0.168705	0.866029	0.999978
KCNH2	271.101	-0.029476	0.0477474	-0.619048	0.535885	0.999978
SCARF2	411.197	0.00268453	0.0515029	0.0521826	0.958383	0.999978
POM121	2349.26	-0.0526565	0.050354	-1.04558	0.295756	0.999978
CLDN10	18.4486	0.000483542	0.0201448	0.0239179	0.980918	0.999978
ASIC4	14.7245	-0.0263154	0.0222974	-1.1879	0.234872	0.999978
CDC42EP3	620.611	-0.0119932	0.051994	-0.230498	0.817705	0.999978
SP110	427.526	-0.0567211	0.0485083	-1.16757	0.242979	0.999978
EPS8L3	1.18982	0.002917	0.00454076	0.601074	0.547791	0.999978
OXGR1	35.9911	-0.0166203	0.0253613	-0.649913	0.515749	0.999978
SIRPG	0.456199	0.00221115	0.00418247	0.438076	0.661332	0.999978
LIN7B	120.84	0.0156075	0.0378572	0.412618	0.679886	0.999978
SNORD133	9.49441	0.0082088	0.0124868	0.656971	0.5112	0.999978
KCNK13	68.6246	-0.0308231	0.0384309	-0.795953	0.426059	0.999978
IL20	0.194198	0.000997033	0.00314	0.309569	0.756888	0.999978
S100A13	743.631	0.014616	0.0405703	0.360254	0.718657	0.999978
IL12RB2	264.141	-0.0397727	0.0476333	-0.83478	0.403842	0.999978
ARL6IP6	1409.65	0.0280974	0.0515917	0.544947	0.58579	0.999978
CNPY2	4227.11	0.001895	0.0472026	0.0401449	0.967978	0.999978
IL6ST	1925.83	-0.000161157	0.0442404	-0.00364217	0.997094	0.999978
FAXC	743.694	-0.0547741	0.0522429	-1.04931	0.294036	0.999978
KLHL32	60.5187	0.0647265	0.0384941	1.67237	0.0944511	0.999978
PRAM1	9.14642	0.00616535	0.0143163	0.427358	0.669119	0.999978
ZRANB3	520.478	-0.0200973	0.0507295	-0.396554	0.691696	0.999978
AP1G2	620.505	-0.0171065	0.0453807	-0.377485	0.705813	0.999978
ECI2-DT	5.40394	0.00184145	0.0120191	0.152844	0.878521	0.999978
GIN1	444.15	0.035937	0.051523	0.698138	0.485091	0.999978
CDC25C	991.391	0.0214792	0.0499298	0.429956	0.667228	0.999978
IGSF10	86.1954	0.00753631	0.0342377	0.221769	0.824494	0.999978
PELI3	237.056	-0.0257115	0.0507541	-0.506409	0.612569	0.999978
PRSS3	1.77504	0.00423206	0.00766948	0.541675	0.588042	0.999978
GTSF1L	1.4027	0.00518768	0.00450076	1.37583	0.168875	0.999978
TTPAL	1379.25	-0.00157948	0.0522301	-0.0302343	0.97588	0.999978
KCNS1	5.12498	0.000868747	0.00959445	0.0941293	0.925006	0.999978
LRRC66	24.4485	-0.0119529	0.0191148	-0.637198	0.523996	0.999978
H2BC18	15.9126	-0.00183858	0.0244783	-0.0740495	0.940971	0.999978
VGLL3	716.611	-0.0327849	0.0409733	-0.801197	0.423018	0.999978
ZEB2-AS1	3.55957	0.0011321	0.0102754	0.110392	0.912099	0.999978
LINC00941	22.3001	-0.0379903	0.0250188	-1.49409	0.135152	0.999978
PTCRA	5.5464	-0.0127824	0.0126826	-1.01768	0.308829	0.999978
TOP1	8953.35	-0.00808318	0.0522203	-0.154783	0.876992	0.999978
CYP2W1	6.64785	-0.0218902	0.0148821	-1.57302	0.115713	0.999978
TTC19	3433.06	0.0356649	0.052245	0.682809	0.494728	0.999978
GRASP-AS1	13.1461	0.0113246	0.0198325	0.578792	0.562729	0.999978
BIRC6	3393.55	-0.00343288	0.0371959	-0.0922976	0.926462	0.999978
DNASE1	398.535	0.0357816	0.0499494	0.715483	0.474311	0.999978
OR7E47P	0	NA	NA	NA	NA	NA
MYOF	43.7515	-0.0132181	0.036405	-0.361715	0.717565	0.999978
ARHGAP23	56.5297	-0.00919985	0.0337449	-0.267832	0.788828	0.999978
LINC00592	0.304797	0.00143719	0.00315112	0.432305	0.66552	0.999978
KRT87P	0.189265	0.000975289	0.0031394	0.303193	0.761743	0.999978
ATXN10	6433.3	0.0517875	0.0521695	0.992722	0.320846	0.999978
GSDMB	216.072	0.0224283	0.0363594	0.618599	0.536181	0.999978
ZCCHC7	409.09	0.00101976	0.0488194	0.0209162	0.983313	0.999978
PCNX3	2378.19	0.0158072	0.0501798	0.315031	0.752738	0.999978
SLC8B1	228.248	-0.0170168	0.0510818	-0.333876	0.738473	0.999978
ATP6AP1L	249.367	0.0535823	0.0452718	1.18654	0.235409	0.999978
FBXL6	797.459	0.000632643	0.044152	0.0143309	0.988566	0.999978
ACP2	735.821	0.0126965	0.0500119	0.253566	0.799831	0.999978
VASH1	1208.74	0.0192549	0.0515465	0.373625	0.708683	0.999978
E2F4	2758.29	0.025082	0.0507553	0.494266	0.621119	0.999978
SIN3B	1582.51	-0.00838002	0.0514508	-0.162844	0.870641	0.999978
TTC5	907.753	0.0472882	0.0521944	0.904742	0.365602	0.999978
MOAP1	66.9911	0.0420258	0.0356324	1.17851	0.238592	0.999978
MAGEF1	2273.12	0.01955	0.0504332	0.387747	0.698203	0.999978
ZNF608	1403.21	-0.0401963	0.0432921	-0.929293	0.352737	0.999978
MYL1	0.828959	0.00333863	0.00376023	0.916484	0.359413	0.999978
LOC283335	124.346	0.00672203	0.0436593	0.153996	0.877613	0.999978
ADGRG7	0.344623	0.00161516	0.00320213	0.474556	0.635103	0.999978
DNAJB13	8.51856	-0.00695297	0.0132913	-0.50746	0.611832	0.999978
RIPK4	750.888	-0.00501717	0.0522236	-0.0961027	0.923439	0.999978
GDF3	0.11059	-0.000678388	0.00312466	-0.22921	0.818706	0.999978
C5orf58	0.0776791	0.000280933	0.00311809	0.0892237	0.928904	0.999978
CDK15	20.9842	0.0169553	0.0237773	0.717316	0.473179	0.999978
NRBP1	1789.4	0.00317357	0.049613	0.0639324	0.949024	0.999978
NR1D1	180.495	0.0269238	0.0492305	0.545343	0.585518	0.999978
SIVA1	4405.62	0.0277823	0.0387067	0.718225	0.472618	0.999978
RELN	7.72926	-0.00710613	0.0109522	-0.653635	0.513347	0.999978
PAPSS1	2041.64	0.0347653	0.0514674	0.675837	0.499144	0.999978
ITSN2	1056.67	0.0309921	0.0483535	0.640886	0.521597	0.999978
SIAH1	622.099	0.023038	0.0503399	0.458135	0.646856	0.999978
SLC20A1	3047.74	-0.0125149	0.0504698	-0.247951	0.804172	0.999978
ADM2	2.39966	-0.00594887	0.00840206	-0.698387	0.484935	0.999978
UBAP2	1775.33	-0.0879723	0.0521241	-1.68703	0.091598	0.999978
PIANP	122.786	-0.00842034	0.0338431	-0.249982	0.802601	0.999978
MITF	173.389	0.0103366	0.0427787	0.241476	0.809186	0.999978
CARM1	2237.74	0.00520011	0.0521774	0.0996231	0.920644	0.999978
MYL12A	1900.59	-0.0438853	0.0423067	-1.03779	0.299368	0.999978
LOC100652999	0.981078	0.00115347	0.00466153	0.218702	0.826882	0.999978
HPCAL4	86.3047	-0.0418877	0.0368678	-1.13938	0.254545	0.999978
EHBP1	1222.76	0.00752098	0.0500131	0.150473	0.880392	0.999978
TEX49	2.16109	-0.00274154	0.00806021	-0.359416	0.719284	0.999978
NSUN6	577.866	-0.00178818	0.0505998	-0.0352923	0.971847	0.999978
MTMR1	2659.57	-0.0286874	0.0515237	-0.556606	0.577797	0.999978
CISTR	0.0776791	0.000280933	0.00311809	0.0892237	0.928904	0.999978
HOXC13-AS	142.806	0.000677576	0.0425846	0.01594	0.987282	0.999978
ABCC8	53.3112	0.00378984	0.0246512	0.155192	0.87667	0.999978
H2BC5	285.538	-0.00703408	0.0458144	-0.153321	0.878145	0.999978
HOXC-AS2	101.908	-0.0321655	0.0388958	-0.824693	0.409546	0.999978
HOXC-AS1	145.974	-0.0670002	0.0442722	-1.52344	0.127648	0.999978
REEP4	1623.32	-0.0434415	0.0492914	-0.881005	0.378315	0.999978
NBPF26	35.4301	-0.0309417	0.0280077	-1.10344	0.269834	0.999978
PIK3R5	37.1668	0.0243586	0.0274226	0.907454	0.364167	0.999978
FLJ12825	53.7735	0.01888	0.0349602	0.546364	0.584816	0.999978
LOC100240735	75.954	-0.049186	0.0349864	-1.41414	0.157321	0.999978
LOC100240734	13.1713	-0.00418141	0.0199428	-0.209138	0.834341	0.999978
LINC02381	1563.02	0.0146119	0.0478208	0.305473	0.760006	0.999978
CCL28	3.95409	-0.00960213	0.00712829	-1.50524	0.132261	0.999978
IGF2	41.1918	0.00118665	0.0233774	0.0512341	0.959139	0.999978
HSPG2	561.211	5.25192e-05	0.023099	0.00227493	0.998185	0.999978
RAD54L2	1513.3	-0.0075008	0.0485278	-0.154578	0.877154	0.999978
RPS20	15576	0.0206399	0.0419875	0.491679	0.622947	0.999978
SCAT2	58.6175	0.0433083	0.0339328	1.29451	0.19549	0.999978
CACNA1F	7.03567	-0.00687725	0.0110437	-0.654507	0.512785	0.999978
ENPP2	88.6841	0.0487446	0.0352492	1.3986	0.161933	0.999978
ADH4	0.923086	0.00598191	0.00490138	1.27939	0.20076	0.999978
LOC102724050	4.61028	-0.00281127	0.00863056	-0.314618	0.753051	0.999978
MYC	2833.94	-0.000798373	0.0499743	-0.015978	0.987252	0.999978
SLC44A5	1440.15	-0.0181925	0.0431481	-0.421791	0.673177	0.999978
PALD1	1519.12	-0.0395359	0.0508573	-0.777471	0.436881	0.999978
MRPL41	2286.63	0.00146954	0.0360039	0.0408113	0.967446	0.999978
MRPS6	1671.45	0.0329688	0.0491941	0.67014	0.502769	0.999978
LAT2	31.0251	0.0477851	0.0248556	1.95749	0.0502902	0.999978
SPANXB1	1.12899	0.00340857	0.00482091	0.82948	0.406833	0.999978
NDUFA5	3541.29	0.0602825	0.0519289	1.16083	0.24571	0.999978
TAF11	2133.48	0.0215165	0.0507646	0.42368	0.671799	0.999978
TAF7	5679.42	0.0442489	0.0463303	0.955158	0.339498	0.999978
TAF6	1881.63	0.0665608	0.0507116	1.31269	0.189286	0.999978
C17orf58	1223.31	0.0791342	0.0522461	1.51491	0.129796	0.999978
ADAM9	1348.05	0.0581066	0.051126	1.13706	0.255514	0.999978
LINC00639	0.913367	-0.000818747	0.00549456	-0.155534	0.8764	0.999978
ANXA9	135.748	-0.0228431	0.0447447	-0.510009	0.610045	0.999978
FAM50A	3816.31	0.00664268	0.0462534	0.143612	0.885807	0.999978
TMEM170A	958.167	0.000730976	0.0507533	0.0143965	0.988514	0.999978
UBALD1	1558.55	-0.0242502	0.0452764	-0.535351	0.592407	0.999978
JCHAIN	19.4295	0.00993162	0.0185094	0.529935	0.596157	0.999978
SPATA4	6.00032	0.0142503	0.0144934	0.982687	0.325761	0.999978
BLOC1S1-RDH5	7.02004	-0.00870836	0.0139125	-0.614295	0.53902	0.999978
GALP	0.181353	-0.00108241	0.00313705	-0.34745	0.728253	0.999978
SYN2	245.743	-0.0247592	0.0474832	-0.520022	0.603048	0.999978
SARNP	3055.46	0.0318309	0.050013	0.636616	0.524375	0.999978
TMEM198B	341.042	0.0106336	0.0458094	0.232706	0.81599	0.999978
FBXL14	1234.53	-0.202314	0.0510925	-3.96414	7.36595e-05	0.999978
DDX11	3174.25	-0.0107084	0.051796	-0.206783	0.836179	0.999978
PYM1	1007.59	0.00793094	0.0457286	0.173417	0.862324	0.999978
GREM1	2.30784	0.00835282	0.00959575	0.865724	0.386642	0.999978
RIPOR2	48.2604	0.00142529	0.0339598	0.0415919	0.966824	0.999978
CD101	46.9388	0.0110469	0.03204	0.343356	0.731331	0.999978
DMRTB1	0.0766925	0.000272678	0.00311796	0.0867225	0.930892	0.999978
DDX43	3.04667	-0.00966971	0.00788188	-1.26049	0.207494	0.999978
CYSLTR2	0.192224	0.000988374	0.00313976	0.307033	0.758818	0.999978
MAD1L1	1255.41	0.0046092	0.0477362	0.0965511	0.923083	0.999978
CALB1	0.953992	0.0013752	0.00584189	0.21468	0.830017	0.999978
ATP5MC3	7824.33	-0.00424528	0.0480305	-0.0883852	0.929571	0.999978
KCNQ3	3.83479	-0.0130514	0.00860936	-1.66745	0.0954249	0.999978
NCAPG2	5108.67	0.00995001	0.0520197	0.191285	0.848302	0.999978
LOC105369781	4.22217	0.00415267	0.0130946	0.321648	0.747719	0.999978
FGFR1OP	2151.02	0.0255855	0.0521904	0.490328	0.623902	0.999978
GABRR1	1.32727	-0.00541	0.00578357	-0.929177	0.352798	0.999978
CNBD2	13.6061	-0.0201233	0.0209578	-0.958375	0.337874	0.999978
HIPK4	6.14145	-0.0135916	0.0104181	-1.39333	0.163521	0.999978
SLFN13	48.0538	-0.0186311	0.0313077	-0.586273	0.557692	0.999978
TEKT5	15.8915	-0.0039535	0.0215177	-0.184789	0.853395	0.999978
RBM39	10803.5	-0.0113225	0.0485906	-0.23301	0.815753	0.999978
ATF7IP	2617.5	-0.0234029	0.044345	-0.527948	0.597535	0.999978
ZNF641	654.069	-0.0201313	0.0519605	-0.387647	0.698277	0.999978
SAMD4B	4887.36	-0.0572706	0.0522468	-1.09594	0.273106	0.999978
CLDND1	1688.76	-0.0346012	0.0506858	-0.682874	0.494687	0.999978
RASGRP4	9.22596	0.00686793	0.0130875	0.53053	0.595745	0.999978
TUBB3	350.234	0.0160337	0.0414383	0.387438	0.698432	0.999978
LPAR3	542.635	-0.00550171	0.0522289	-0.105215	0.916206	0.999978
CBLN1	29.3183	-0.00298856	0.0284888	-0.103997	0.917172	0.999978
SNPH	278.594	-0.0334972	0.0501875	-0.669008	0.50349	0.999978
DMPK	1518.75	0.021852	0.0454396	0.481181	0.630388	0.999978
IL37	3.66756	0.00505078	0.00932991	0.593484	0.552857	0.999978
POLR2M	112.163	0.0401132	0.0433466	0.931121	0.351791	0.999978
GORASP2	3328.51	-0.02616	0.0516108	-0.506732	0.612343	0.999978
DDIT4	2302.88	0.0177091	0.039972	0.443279	0.657564	0.999978
NPAP1	0.275782	-0.000730112	0.00312586	-0.296433	0.766899	0.999978
PCDHGA10	5.51497	-0.0100624	0.0135797	-0.755083	0.450199	0.999978
KIAA1324L	317.277	0.0122062	0.0508968	0.24014	0.810221	0.999978
EIF4B	18198.7	0.0441411	0.0521254	0.846896	0.397053	0.999978
STAP1	2.87179	0.00975258	0.0091296	1.08615	0.277411	0.999978
CYB561D1	331.083	0.0420004	0.0431752	0.972311	0.330896	0.999978
NEIL1	899.966	-0.00647658	0.0382813	-0.169295	0.865564	0.999978
PPP1R3B	194.859	0.0383477	0.0472371	0.813283	0.416056	0.999978
WFDC12	3.16923	-0.0129021	0.00713265	-2.38442	0.0171062	0.999978
TMEM131	1456.85	-0.0290764	0.0434726	-0.668868	0.50358	0.999978
LRRC8B	1167.59	-0.104762	0.0515808	-2.03206	0.0421473	0.999978
KCTD2	1543.7	0.0646717	0.0512287	1.26221	0.206874	0.999978
SNORA105C	6.56952	0.00209597	0.0143929	0.150607	0.880286	0.999978
RSPO4	10.5765	-0.0104505	0.0169495	-0.624696	0.53217	0.999978
MEOX1	28.8696	0.011528	0.0254199	0.465224	0.641771	0.999978
AP4B1	583.021	-0.0310691	0.0520648	-0.596009	0.551169	0.999978
USP25	517.178	-0.0513352	0.0517349	-0.992856	0.32078	0.999978
GALNT5	16.448	-0.0195663	0.0242298	-0.808624	0.418732	0.999978
SNORD59B	1.06945	0.00345753	0.00537097	0.589151	0.55576	0.999978
SNORD59A	1.50574	0.00160247	0.00722981	0.238235	0.811699	0.999978
LINC00346	23.6134	0.0119945	0.0257356	0.474995	0.634791	0.999978
MTMR14	1818.12	0.00260668	0.0459918	0.0566634	0.954813	0.999978
CRPPA	50.8276	0.00778828	0.0375237	0.209601	0.833979	0.999978
KCTD19	59.547	-0.0352175	0.0346001	-1.01473	0.310237	0.999978
DAPP1	3.95062	0.0182082	0.0105436	1.84346	0.0652624	0.999978
HDC	1.85459	0.00152828	0.00759627	0.186613	0.851964	0.999978
NADK	3365.82	0.0116282	0.0521289	0.223075	0.823477	0.999978
LRFN3	768.69	0.0452082	0.0514603	0.879392	0.379189	0.999978
RBM8A	6530.71	0.0311394	0.0522419	0.596072	0.551127	0.999978
MTR	5347.6	0.000138913	0.0447057	0.00310753	0.997521	0.999978
ZDBF2	2718.43	0.00358488	0.0374824	0.0956471	0.923801	0.999978
ERFE	734.478	-0.0169688	0.0517522	-0.328051	0.742873	0.999978
ZADH2	1789.1	0.00515991	0.0500573	0.103065	0.917911	0.999978
C16orf54	5.34365	-0.00952833	0.0113515	-0.851357	0.394571	0.999978
ATP5PO	7498.7	0.0133466	0.0441064	0.302616	0.762182	0.999978
PRR15	116.889	0.0303254	0.0399818	0.76368	0.445058	0.999978
FAM181B	80.7831	0.054474	0.0350621	1.56769	0.116953	0.999978
ODF3L1	16.964	-0.0275614	0.0220986	-1.22932	0.21895	0.999978
XKR3	0.191238	0.000984026	0.00313964	0.305758	0.759789	0.999978
MAGI2	136.11	-0.041654	0.0360369	-1.16318	0.244758	0.999978
PHF5A	2576.49	0.0148705	0.0493324	0.3014	0.763109	0.999978
LRP1-AS	0.0388395	-0.000126169	0.00311135	-0.044151	0.964784	0.999978
U2AF1L5	0.799074	-0.0033446	0.00443448	-0.88149	0.378052	0.999978
LAMTOR3	950.526	-0.0279282	0.0507094	-0.550564	0.581932	0.999978
DDRGK1	3019.58	-0.00435435	0.0458321	-0.0950137	0.924304	0.999978
C16orf82	5.69619	-0.00750731	0.00815728	-0.97475	0.329684	0.999978
ZSCAN18	2171.3	-0.0112412	0.052134	-0.215686	0.829232	0.999978
RAI14	4922.48	0.0255741	0.0517329	0.494384	0.621035	0.999978
YPEL3	281.635	-0.0556934	0.0496572	-1.12275	0.261545	0.999978
SHBG	22.9365	0.0118859	0.0241978	0.502228	0.615507	0.999978
SAMD3	3.00571	-0.011862	0.0109628	-1.14263	0.253191	0.999978
NOD1	209.032	0.00122556	0.0479616	0.0256026	0.979574	0.999978
SON	16882.6	0.00146763	0.0481005	0.0305122	0.975659	0.999978
IL4	0.324853	-0.00160281	0.00315161	-0.492637	0.622269	0.999978
NR1H3	277.884	0.00532136	0.0455098	0.117156	0.906736	0.999978
ALPK2	11.546	-0.0014111	0.0162541	-0.0899987	0.928288	0.999978
TNFRSF13C	59.6669	0.00198535	0.028612	0.0696857	0.944444	0.999978
HTRA3	1.02593	-0.00121817	0.0055123	-0.211679	0.832358	0.999978
ZNF518B	1142.58	-0.00175521	0.0436771	-0.0401937	0.967939	0.999978
GBP4	2.44752	0.00346908	0.00780075	0.459561	0.645831	0.999978
GINS2	1896.25	0.0152366	0.0462672	0.32925	0.741967	0.999978
MIR6758	6.1487	-0.00885642	0.0152898	-0.567186	0.570588	0.999978
SLC47A1	810.134	-0.0218095	0.0522385	-0.417928	0.676	0.999978
TFCP2	2977.66	-0.0461927	0.0503967	-0.916376	0.35947	0.999978
RWDD3	507.12	-0.017637	0.0511112	-0.345684	0.72958	0.999978
PTPRN	5.82314	-0.0113759	0.0129634	-0.848988	0.395888	0.999978
PPP2R5A	1792.22	0.00487108	0.0517942	0.0940305	0.925085	0.999978
MED21	1555.76	-0.0134143	0.0521648	-0.257004	0.797175	0.999978
HSD17B8	158.6	0.0480648	0.04025	1.19758	0.231081	0.999978
NTNG2	287.335	-0.00553776	0.0444012	-0.125108	0.900438	0.999978
TAAR8	0.353135	0.00126837	0.00314709	0.439847	0.660048	0.999978
RPLP0	45855.8	-0.00191883	0.0404425	-0.0474457	0.962158	0.999978
LOC101927583	22.749	-0.00403796	0.0202566	-0.201151	0.840581	0.999978
RINT1	1594.39	-0.02151	0.0516521	-0.416434	0.677092	0.999978
STX1B	29.8497	0.0146704	0.0252753	0.591021	0.554506	0.999978
NPIPB8	0.0388395	-0.000126169	0.00311135	-0.044151	0.964784	0.999978
FSD1L	360.949	-0.00500542	0.0362299	-0.138504	0.889842	0.999978
VBP1	6590.43	-0.00616995	0.0521528	-0.118297	0.905832	0.999978
TUBB6	3210.87	0.0116148	0.0459614	0.252689	0.800509	0.999978
EMC2	1056.75	-0.00878044	0.0514307	-0.170711	0.864451	0.999978
MTA3	1430.04	-0.0255548	0.0503441	-0.507643	0.611703	0.999978
CROCC	959.128	0.0391551	0.046998	0.834377	0.404069	0.999978
GPR158	3.40549	-0.00193428	0.011738	-0.172545	0.863009	0.999978
HERPUD1	1416.24	0.00626054	0.0500352	0.125116	0.900432	0.999978
LOC283387	13.1405	0.0104195	0.0156679	0.682597	0.494862	0.999978
LINC00310	0.7349	0.00551057	0.00485975	1.15528	0.247977	0.999978
HAUS1	1611.54	-0.0152647	0.051642	-0.295491	0.767619	0.999978
LINC02880	0.325189	-0.000427356	0.00313532	-0.159787	0.873049	0.999978
LINC02388	1.58014	0.00147996	0.00778935	0.193067	0.846906	0.999978
PRR29	12.838	-0.00320747	0.0170582	-0.184508	0.853615	0.999978
TEX2	1120.67	0.00551684	0.0518163	0.106488	0.915195	0.999978
KCNB1	35.1155	0.00514519	0.0283816	0.182331	0.855323	0.999978
PHOSPHO2-KLHL23	10.0296	-0.00521712	0.0122173	-0.443832	0.657164	0.999978
ERLIN1	1903.22	-0.0423013	0.0516032	-0.819749	0.412359	0.999978
SCNN1A	3.17424	0.00910739	0.0103701	0.932603	0.351025	0.999978
ZNF84	1195.47	0.0225087	0.0518949	0.434054	0.664249	0.999978
CDCA7L	1723.49	0.0561042	0.0520395	1.07892	0.280621	0.999978
PAX3	508.659	-0.0062161	0.0507748	-0.122575	0.902444	0.999978
COCH	3478.34	0.00620215	0.0521538	0.118908	0.905348	0.999978
AMOT	3049.87	-0.00451179	0.0431561	-0.10458	0.916709	0.999978
LINC01465	20.2489	-0.00329586	0.0206674	-0.160893	0.872177	0.999978
SLC30A2	2.25371	0.0197455	0.00934691	2.47175	0.0134454	0.999978
RXYLT1-AS1	1.1717	-0.0049398	0.00551475	-0.884864	0.37623	0.999978
C12orf66	589.598	-0.0394583	0.0515038	-0.767446	0.442816	0.999978
GSPT1	9879.98	0.0122402	0.0466705	0.26227	0.793113	0.999978
CSRNP3	265.163	0.00735911	0.0341905	0.215419	0.829441	0.999978
ELOVL1	1405.61	-0.00991189	0.0442607	-0.223836	0.822885	0.999978
SLC35F5	2074.14	0.0168593	0.0479952	0.35135	0.725326	0.999978
TBC1D30	1015.59	0.00579274	0.0522357	0.11096	0.911648	0.999978
KCNMB1	3.31972	0.00181538	0.00823694	0.22297	0.823559	0.999978
GSTM5	0	NA	NA	NA	NA	NA
GSTM3	1107.14	0.0292058	0.0483339	0.604323	0.545629	0.999978
IFRD1	3033.3	0.0406559	0.0520908	0.780832	0.434901	0.999978
LINC02389	3.09204	0.0125848	0.0103927	1.2675	0.204977	0.999978
LINC02231	1.22849	-0.00454425	0.00422683	-1.29464	0.195445	0.999978
RPH3AL	95.9087	-0.0138513	0.0384618	-0.362488	0.716988	0.999978
RPL10A	23367.7	0.0125237	0.043502	0.287905	0.773419	0.999978
NDUFV1	5608.61	0.0230765	0.044792	0.515283	0.606355	0.999978
MBOAT2	2808.06	0.00711116	0.0490619	0.144949	0.884751	0.999978
DGKD	1631.73	0.0108958	0.0494498	0.220381	0.825575	0.999978
PPP1R2C	0.0388395	-0.000126169	0.00311135	-0.044151	0.964784	0.999978
GRPEL1	2366.3	0.00823556	0.0488456	0.168593	0.866117	0.999978
LINC02454	7.9217	0.0113216	0.0182611	0.63173	0.527563	0.999978
RPSAP52	6.16679	-0.00826565	0.0123427	-0.687009	0.492077	0.999978
