## Supplementary Table 5 for "The DND1–NANOS3 complex shapes the primordial germ cell transcriptome via a heptanucleotide sequence in mRNA 3′ UTRs" (part 3 of 3)

### Sheet: DESeq2_DND1 (continued)
gene_name	baseMean	log2FoldChange	lfcSE	stat	pvalue	padj
PDPN	1010.61	-0.0134338	0.0506758	-0.265131	0.790908	0.999978
LLPH-DT	39.9642	0.0105848	0.0292709	0.361433	0.717776	0.999978
TMBIM4	1342.47	-0.00399618	0.049824	-0.0802187	0.936063	0.999978
E2F3	3589.6	-0.0877822	0.0516334	-1.70035	0.0890646	0.999978
SEC63	5529.51	-0.0291446	0.0484708	-0.601245	0.547677	0.999978
SALL1	1214.46	-0.0501207	0.0519525	-0.964531	0.33478	0.999978
MMP2	388.693	0.0394798	0.0502894	0.787448	0.43102	0.999978
LINC02728	4.19188	0.00340204	0.0112297	0.292856	0.769632	0.999978
RABGAP1L-DT	4.9687	-0.00464899	0.0116531	-0.381236	0.703028	0.999978
LINC02712	0.398922	-8.82e-06	0.0031779	-0.00301674	0.997593	0.999978
LINC02720	0.233037	0.00116816	0.00314456	0.358177	0.720211	0.999978
TEX30	1219.72	-0.0356565	0.0521913	-0.683039	0.494582	0.999978
SPAM1	2.26259	0.00108837	0.00811402	0.136473	0.891447	0.999978
LOC102724421	1.22093	0.00676421	0.00518261	1.4939	0.135203	0.999978
INTS14	4420.53	0.0466821	0.0496021	0.941142	0.346632	0.999978
MEG8	2.94059	0.012481	0.00921331	1.47815	0.139368	0.999978
KIAA1755	0.416373	0.00186543	0.00406866	0.376956	0.706206	0.999978
LINC02420	0.514698	-0.00160243	0.0034416	-0.621929	0.533988	0.999978
LINC02408	0	NA	NA	NA	NA	NA
ZNF875	2422.47	-0.0518431	0.0495887	-1.04532	0.295876	0.999978
LINC02421	3.83607	0.00124352	0.0115933	0.112564	0.910376	0.999978
SERTAD3	486.118	0.0103321	0.0425073	0.24274	0.808207	0.999978
KIF27	201.867	-0.0122076	0.04001	-0.306375	0.759319	0.999978
KNG1	3.49385	-0.00468027	0.00892177	-0.522814	0.601104	0.999978
LINC02384	1.50351	-0.00391627	0.004936	-0.812282	0.41663	0.999978
ZBTB21	2625.52	0.00209876	0.0482749	0.0434835	0.965316	0.999978
BEX4	1572.17	0.00216326	0.0514031	0.0420721	0.966441	0.999978
CCNL2	6222.63	0.00928689	0.0454608	0.204311	0.838111	0.999978
DNAH3	41.6628	0.0133811	0.0318951	0.423409	0.671997	0.999978
SNORA70G	1.28332	-0.00932564	0.00618853	-1.65756	0.097406	0.999978
LOC100507250	32.988	0.0183302	0.0317613	0.587587	0.556809	0.999978
CLPTM1	3101.15	-0.0182247	0.0473137	-0.385096	0.700166	0.999978
GRAMD1C	126.699	0.0240855	0.0321939	0.749356	0.453643	0.999978
LOC100130075	1.69843	-0.00102684	0.00576251	-0.189834	0.849439	0.999978
CWC15	2092.27	-0.00281721	0.0479734	-0.0587169	0.953178	0.999978
EIF4G2	29063.8	-0.0238525	0.0516655	-0.461659	0.644326	0.999978
RAB38	423.224	0.0178415	0.0494618	0.360349	0.718586	0.999978
GPSM2	877.854	-0.00239668	0.0500656	-0.0478568	0.96183	0.999978
SPTBN4	188.272	0.0143006	0.0504724	0.283947	0.776451	0.999978
MAK	125.427	-0.0160207	0.0445146	-0.35762	0.720628	0.999978
RAP1GAP	265.886	-0.040365	0.0496022	-0.815054	0.415041	0.999978
ILDR1	2.23931	-0.00894534	0.00775258	-1.2355	0.216644	0.999978
PARP15	2.28753	0.00907666	0.00725423	1.27717	0.201543	0.999978
HSPBAP1	230.361	-0.0943813	0.0478439	-1.97463	0.0483098	0.999978
ATP6V1E2	147.655	0.0240728	0.047127	0.512406	0.608367	0.999978
SNORA113	0.314295	0.00106989	0.00314198	0.382882	0.701807	0.999978
LRRC31	1.39121	-0.00856697	0.00609507	-1.5201	0.128485	0.999978
C1orf21	1996.45	0.00185907	0.0521364	0.0356536	0.971559	0.999978
BEST3	13.3876	0.00821749	0.0157317	0.534541	0.592967	0.999978
LOC101928002	1.93576	0.00794478	0.00917586	0.866958	0.385965	0.999978
PREP	2121.48	-0.0191403	0.0512803	-0.373167	0.709024	0.999978
OSCP1	249.17	-0.000564225	0.0414854	-0.0135746	0.989169	0.999978
PRKD2	665.079	-0.0133456	0.0521723	-0.255529	0.798315	0.999978
PAK3	46.3715	0.048416	0.0369727	1.32205	0.186151	0.999978
AGAP3	4739.37	0.0318279	0.0519724	0.612467	0.540229	0.999978
TENM1	105.785	-0.00843847	0.0286248	-0.296813	0.766609	0.999978
SNX7	1070.18	0.0307102	0.0522474	0.587646	0.55677	0.999978
VPS13D	1793.8	0.00170378	0.0395978	0.0430385	0.965671	0.999978
NUAK1	1144.69	0.00477161	0.0522474	0.0912923	0.92726	0.999978
BATF2	9.24305	0.00876202	0.0169711	0.505009	0.613552	0.999978
TNKS1BP1	983.259	0.0315452	0.0518974	0.608053	0.543153	0.999978
WDR12	2196.7	0.0128024	0.0483305	0.264917	0.791074	0.999978
CNIH2	82.4108	-0.0119538	0.03282	-0.364331	0.715611	0.999978
CRIP1	6.81436	0.0142719	0.0137083	1.05523	0.291322	0.999978
TST	1673.12	0.00582158	0.0385218	0.151101	0.879896	0.999978
HSP90B1	38948.5	0.0182272	0.0511047	0.356669	0.721339	0.999978
ABCG4	49.7427	0.0130683	0.0277282	0.469206	0.638923	0.999978
ST8SIA2	43.2839	-0.0458514	0.0282864	-1.61738	0.105796	0.999978
MRS2P2	11.484	0.000607334	0.0156355	0.0386375	0.969179	0.999978
TRHDE-AS1	0.0378529	-0.000136683	0.00311116	-0.0479466	0.961759	0.999978
LINC02444	1.05293	0.00204135	0.00511784	0.357015	0.721081	0.999978
LOC100507377	0.287	-0.00193429	0.00314842	-0.702702	0.482241	0.999978
PPIL2	1879.22	-0.0386139	0.0518282	-0.744396	0.456637	0.999978
NR2C1	1571.26	-0.0340294	0.0514779	-0.660673	0.508822	0.999978
ZNF257	9.1418	-0.0183132	0.0191222	-0.948969	0.342637	0.999978
MMEL1	0.371604	0.00030828	0.00374743	0.0644915	0.948579	0.999978
METTL22	612.747	-0.0116128	0.0518493	-0.224435	0.822418	0.999978
CIDEA	4.21582	-0.0195708	0.00959292	-2.26501	0.0235122	0.999978
RPL7L1	12453.4	0.0128505	0.0516755	0.248665	0.80362	0.999978
HSCB	524.057	0.0239953	0.0440581	0.545129	0.585664	0.999978
ICAM2	7.53872	-0.0211833	0.00971568	-2.63411	0.00843593	0.999978
GLIPR1L2	21.1575	0.0216456	0.0220856	0.985441	0.324408	0.999978
SCML4	3.66824	-0.00339607	0.00711345	-0.479361	0.631682	0.999978
LNCOG	0.50356	0.00357082	0.00439038	0.82186	0.411157	0.999978
LIM2	0.301827	0.000873311	0.00366674	0.201506	0.840303	0.999978
GUCA1B	26.3543	-0.0149101	0.0280841	-0.536274	0.591769	0.999978
RIDA	829.952	0.00120395	0.0490729	0.024524	0.980435	0.999978
RABEPK	913.466	-0.00823532	0.0416752	-0.197477	0.843454	0.999978
KCNMB2	0.402631	-0.0003836	0.00317248	-0.193514	0.846556	0.999978
CALCOCO2	2277.85	-0.00238997	0.0519687	-0.0460117	0.963301	0.999978
EPHA8	345.836	0.042112	0.0414035	1.01874	0.308326	0.999978
WNK3	476.323	-0.0226921	0.0430672	-0.527245	0.598024	0.999978
LINC02424	0.402631	-0.0003836	0.00317248	-0.193514	0.846556	0.999978
ZNF184	555.065	-0.0265073	0.0521106	-0.509154	0.610644	0.999978
HYAL3	138.962	-0.00287719	0.0410323	-0.0701919	0.944041	0.999978
OPRL1	11.3748	-0.000964142	0.0154477	-0.0637598	0.949161	0.999978
CACHD1	1975.19	0.0207526	0.0469435	0.442234	0.65832	0.999978
AHCTF1	1317.21	-0.0117496	0.046425	-0.253102	0.800189	0.999978
UIMC1	1655.9	0.0229273	0.0506528	0.452716	0.650754	0.999978
CCT8	20839.8	0.0395913	0.0510376	0.775746	0.437899	0.999978
PPP1R12A-AS1	26.7055	-0.0281311	0.0291958	-0.962855	0.335621	0.999978
ACTR1A	5946.65	0.0253135	0.0509808	0.496541	0.619512	0.999978
CTDSP2	3026.84	0.0248612	0.0518351	0.479793	0.631374	0.999978
TSFM	3209.64	0.00515901	0.0472519	0.109169	0.913068	0.999978
NGDN	1852.16	0.0263693	0.0503111	0.524341	0.600042	0.999978
LINC01490	0.116519	0.000568691	0.00312712	0.181307	0.856127	0.999978
ENDOV	397.272	0.0539669	0.048479	1.11478	0.264944	0.999978
TMEM243	1040.73	0.0229563	0.0485788	0.472669	0.636449	0.999978
ASB11	1.1628	0.00673283	0.00635395	1.23056	0.218489	0.999978
NYAP2	1.26846	-0.00344811	0.00691522	-0.464016	0.642636	0.999978
PTPRA	2712.38	-0.00374298	0.0482876	-0.077508	0.938219	0.999978
DAG1	2343.08	-0.04065	0.0521854	-0.778471	0.436291	0.999978
MPP1	1689.79	0.0229612	0.0522405	0.439583	0.660239	0.999978
TRO	1237	0.00805263	0.052126	0.154645	0.877101	0.999978
TNNI2	2.71956	-0.00376365	0.00520881	-0.812575	0.416461	0.999978
OLR1	4.38205	-0.00899237	0.00819678	-1.14273	0.253152	0.999978
OGG1	919.111	-0.0154781	0.0486021	-0.318377	0.750199	0.999978
OAS2	5.64959	0.027726	0.0144047	1.99889	0.0456198	0.999978
NUB1	3159.67	-0.0461422	0.0507787	-0.908604	0.363559	0.999978
PPFIA2-AS1	1.52343	-0.00839972	0.00585511	-1.66516	0.0958809	0.999978
LINC02426	0.524002	0.00151017	0.00418882	0.276364	0.782268	0.999978
CCDC59	2038.17	-0.0217501	0.0484902	-0.448364	0.65389	0.999978
TYW1	734.947	-0.0788371	0.0521257	-1.51305	0.130267	0.999978
PYCR3	175.063	-0.00625505	0.0437714	-0.142585	0.886618	0.999978
ISYNA1	5450.96	0.00016253	0.049302	0.0032965	0.99737	0.999978
SMIM35	1.44688	-0.00169988	0.0066113	-0.264273	0.79157	0.999978
CHD6	2164.82	-0.00481137	0.0410866	-0.117134	0.906754	0.999978
DIXDC1	856.366	-0.0146924	0.0478953	-0.306787	0.759006	0.999978
RASA4	12.1816	-0.00703916	0.0175246	-0.401828	0.68781	0.999978
TMEM175	431.721	0.018289	0.0496961	0.367524	0.713229	0.999978
BTBD9	784.749	0.027354	0.0507823	0.538245	0.590408	0.999978
MKRN9P	0.940702	0.00367527	0.00504466	0.819734	0.412368	0.999978
DIRAS1	1311.9	-0.0332154	0.0496941	-0.668544	0.503786	0.999978
WDR63	129.451	0.000692313	0.0422573	0.0164702	0.986859	0.999978
FPGS	1618.48	-0.000498549	0.0434662	-0.0114679	0.99085	0.999978
DNAL4	546.215	0.00501589	0.0501255	0.0999695	0.920369	0.999978
LINC02458	4.32312	0.0180934	0.00979374	2.18867	0.0286211	0.999978
KLF5	696.152	-0.0972135	0.0518323	-1.87471	0.0608332	0.999978
C8orf37	106.979	0.040359	0.0394251	1.02184	0.306859	0.999978
MFF-DT	51.0707	0.0048042	0.0264135	0.184798	0.853388	0.999978
AOC3	124.697	0.00841093	0.034041	0.247019	0.804894	0.999978
POC1B-GALNT4	7.45351	-0.0117961	0.0134282	-0.860102	0.389733	0.999978
POC1B-AS1	25.707	-0.00349964	0.0292589	-0.118423	0.905732	0.999978
NR4A1	454.189	0.068063	0.0521294	1.30539	0.191762	0.999978
H2BE1	1.7312	0.00337909	0.00667651	0.469777	0.638514	0.999978
FLT3LG	20.5295	0.0435088	0.0236352	1.89724	0.0577965	0.999978
RBAK-RBAKDN	0.253103	-0.0013734	0.00314549	-0.428974	0.667942	0.999978
GOLGA6L10	23.256	-0.0180269	0.0209601	-0.858288	0.390733	0.999978
WAPL	4912.98	-0.00815375	0.0505735	-0.16122	0.87192	0.999978
NTHL1	1579.94	0.0142984	0.0387778	0.368835	0.712251	0.999978
ATXN7L2	369.591	-0.0668309	0.0520942	-1.28031	0.200435	0.999978
LAMTOR4	2649.52	0.0213998	0.0406073	0.527162	0.598081	0.999978
AHSP	2.43336	-0.00727038	0.00645899	-1.20221	0.229281	0.999978
PLAC9	0.930818	0.00206726	0.00579722	0.348386	0.72755	0.999978
VWA3B	3.1898	0.000599712	0.00882281	0.0648018	0.948332	0.999978
EPHA6	5.19003	-0.00834653	0.00971934	-0.850035	0.395306	0.999978
ATP2B1-AS1	87.7889	-0.0287391	0.0443562	-0.646954	0.517662	0.999978
LINC02399	2.23552	-0.00441292	0.00794846	-0.563134	0.573344	0.999978
LINC02392	0	NA	NA	NA	NA	NA
BAIAP2	679.65	-0.0253659	0.0512088	-0.494913	0.620662	0.999978
MIR98	2.59955	-0.0142801	0.0100833	-1.48432	0.137723	0.999978
LOC101928617	8.45095	-0.00768999	0.0149251	-0.526831	0.598311	0.999978
TCEAL4	1560.54	0.0254865	0.04774	0.533802	0.593478	0.999978
TRMT44	338.105	0.0493801	0.0502142	0.983582	0.325321	0.999978
LINC02397	0.0757058	0.000264386	0.00311783	0.084203	0.932895	0.999978
ACSS2	527.156	0.0411172	0.0518633	0.793675	0.427385	0.999978
SNAPC4	2323.47	-0.0298049	0.0511219	-0.583084	0.559837	0.999978
KPNB1	39210	-0.0105959	0.0468039	-0.226388	0.8209	0.999978
LOC643339	14.252	-0.0223454	0.0228901	-0.979147	0.327507	0.999978
LINC02412	2.02833	0.0102165	0.00819874	1.35025	0.176935	0.999978
SPATA32	1.40275	-0.0029219	0.0071741	-0.380268	0.703747	0.999978
DIS3	4892.76	0.0311673	0.0516728	0.603187	0.546384	0.999978
CBR3-AS1	51.3299	-0.0218525	0.0350507	-0.620595	0.534866	0.999978
PAOX	92.3419	-0.00340574	0.0371295	-0.0918404	0.926825	0.999978
SOCS2-AS1	28.2652	-0.013246	0.0266466	-0.489254	0.624662	0.999978
LOC101928731	4.89132	-0.0140849	0.0119148	-1.20324	0.228885	0.999978
LOC105369911	7.65804	-0.00573057	0.0143225	-0.414152	0.678763	0.999978
TASOR2	6823.15	-0.000145463	0.0453419	-0.00320825	0.99744	0.999978
ACD	662.655	-0.063308	0.0470034	-1.34697	0.177989	0.999978
CEP83-DT	66.3259	-0.00358035	0.0324515	-0.109432	0.91286	0.999978
MAP1LC3A	6.402	-0.00105638	0.0157289	-0.0695381	0.944561	0.999978
KRT19P2	0.981718	-0.00217174	0.00471628	-0.42631	0.669882	0.999978
FRMPD4	713.949	-0.0039096	0.0450143	-0.0868677	0.930777	0.999978
SLC17A4	0.452252	0.00209997	0.00409961	0.423475	0.671949	0.999978
NUP62	3897.81	-0.0103541	0.0513255	-0.201691	0.840159	0.999978
UBE2D1	1325.8	-0.00963148	0.0512156	-0.187902	0.850954	0.999978
ALOXE3	28.03	0.00504839	0.0236839	0.213823	0.830685	0.999978
ALAS2	2.08053	0.00700269	0.00907398	0.765949	0.443706	0.999978
CFAP44	446.263	0.0163216	0.0353103	0.462765	0.643533	0.999978
ZNF26	715.486	0.000429356	0.0518284	0.0082907	0.993385	0.999978
SPINT2	6158.08	0.0113591	0.0434743	0.261314	0.79385	0.999978
ALG11	305.66	0.03053	0.0485555	0.628963	0.529374	0.999978
MIR3685	33.6377	-0.0536289	0.0324792	-1.66378	0.0961556	0.999978
SYT14	537.874	-0.0213462	0.0451306	-0.473969	0.635522	0.999978
C1D	865.058	-0.0587274	0.0518799	-1.13231	0.257503	0.999978
GATA2	619.644	0.00380536	0.0496856	0.076539	0.93899	0.999978
AK9	218.94	-0.0459851	0.0465089	-0.989731	0.322306	0.999978
RFX6	202.87	-0.00722167	0.0432231	-0.166525	0.867744	0.999978
MAP3K4	1437.23	-0.0103744	0.0512816	-0.202336	0.839654	0.999978
PGAM1P5	6.60961	-0.00637649	0.0149848	-0.413202	0.679458	0.999978
CARHSP1	3434.16	-0.0104952	0.0456596	-0.229813	0.818237	0.999978
LOC105369921	2.37171	0.00144005	0.00795671	0.187312	0.851416	0.999978
ZNF831	0.265948	0.000455154	0.00314749	0.123901	0.901394	0.999978
CHL1	5.61472	-0.0139722	0.0123325	-1.12737	0.259586	0.999978
DPYSL5	4240.74	-0.0215067	0.0505623	-0.425372	0.670565	0.999978
APPBP2	2392.49	-0.00741075	0.0519354	-0.14267	0.88655	0.999978
SMC2	4719.42	0.0159376	0.0502517	0.317185	0.751103	0.999978
ITGB2-AS1	4.39971	0.00310339	0.0140437	0.222283	0.824094	0.999978
TMPO-AS1	621.82	-0.00156773	0.0468726	-0.0334132	0.973345	0.999978
LY86-AS1	2.27411	-0.00323683	0.00539745	-0.609971	0.541881	0.999978
TINCR	76.1011	-0.0398678	0.037679	-1.05592	0.291003	0.999978
SCAMP5	714.552	-0.0184421	0.0480403	-0.384272	0.700777	0.999978
SMTN	1418.39	0.0566493	0.051773	1.09456	0.273711	0.999978
CFAP54	85.8816	-0.0329205	0.0380799	-0.86551	0.386759	0.999978
PDE11A	170.126	-0.0332931	0.0404722	-0.825175	0.409272	0.999978
CEACAM20	2.27185	-0.00312951	0.00799094	-0.387366	0.698485	0.999978
ADAM20	1.19073	0.0110219	0.0072639	1.58895	0.112071	0.999978
ADAM21	86.023	0.0262773	0.0345666	0.765971	0.443693	0.999978
TNFSF10	5.64921	-0.00150332	0.0131672	-0.111812	0.910972	0.999978
KCTD8	0.511412	0.000225884	0.00408951	0.0697763	0.944372	0.999978
LOC643711	2.61659	0.0173688	0.00916589	2.4237	0.0153633	0.999978
SLC9A7P1	19.5183	-0.016376	0.018482	-0.873633	0.382318	0.999978
LINC02453	7.87874	0.00460577	0.0172134	0.275639	0.782826	0.999978
SNORA53	3.59792	-0.000900035	0.0100372	-0.0846901	0.932508	0.999978
RBM3	7400.76	-0.00854946	0.0410168	-0.208427	0.834896	0.999978
MRPL3	5986.2	-0.00380776	0.0517462	-0.0735767	0.941347	0.999978
EMC3	2060.48	-0.0214778	0.0479452	-0.447898	0.654226	0.999978
CPA5	4.09897	0.00024663	0.0115135	0.0215941	0.982772	0.999978
ABI3	3.24867	-0.000780817	0.0115741	-0.0660578	0.947332	0.999978
PTGES3	28380.3	-0.0136175	0.0508497	-0.267791	0.78886	0.999978
PPA2	1935.02	0.0117029	0.0494164	0.236883	0.812748	0.999978
FAM221A	413.728	-0.0167637	0.051232	-0.327246	0.743482	0.999978
OCA2	81.1156	0.0352425	0.035214	1.01285	0.31113	0.999978
HAGH	2507.79	0.014989	0.046019	0.325772	0.744597	0.999978
LOC101928937	0	NA	NA	NA	NA	NA
GOLGA2P5	371.161	0.0163545	0.0397091	0.412546	0.679939	0.999978
CSNK2A1	7076.75	-0.0441596	0.0490364	-0.90046	0.367875	0.999978
SCYL2	2903.04	0.0028549	0.049946	0.0571608	0.954417	0.999978
RNF138	2672.41	-0.0281938	0.0512591	-0.550028	0.5823	0.999978
SKA3	1552.22	-0.0593982	0.0521805	-1.13797	0.255134	0.999978
EHHADH	630.984	-0.0144463	0.0467775	-0.308965	0.757348	0.999978
TRAPPC12	799.413	0.0120234	0.0514714	0.233613	0.815286	0.999978
CADPS	326.386	-0.0224533	0.0461454	-0.488235	0.625383	0.999978
MGAT5B	32.6588	-0.0129684	0.032909	-0.392464	0.694715	0.999978
SNHG11	476.331	0.0400028	0.0417748	0.959029	0.337544	0.999978
SNHG5	6352.27	0.0285651	0.0460937	0.619865	0.535347	0.999978
HAS2-AS1	6.99804	-0.00181901	0.0117309	-0.156189	0.875884	0.999978
FTX	47.7257	-0.0363752	0.0356736	-1.01729	0.309017	0.999978
DLEU1	759.67	-0.0355083	0.0480639	-0.737916	0.460566	0.999978
SLC26A4-AS1	33.7366	-0.0170724	0.0215286	-0.789142	0.430029	0.999978
MIR548AQ	3.29173	-0.0088245	0.0117087	-0.749853	0.453343	0.999978
ZNF213	638.412	0.00884133	0.0507556	0.173949	0.861906	0.999978
OS9	6936.76	0.014837	0.049765	0.29814	0.765596	0.999978
MAD2L1	5002.06	-0.0155582	0.049734	-0.312831	0.754409	0.999978
DNAJC3	2147.48	-0.0509001	0.0518815	-0.981097	0.326545	0.999978
CLK2	762.567	0.00451591	0.0457277	0.0987982	0.921299	0.999978
CAPN14	4.94393	0.0106726	0.0130776	0.845504	0.397829	0.999978
RRP12	3709.51	-0.00786346	0.049509	-0.1588	0.873826	0.999978
GNG4	1953.23	-0.00765874	0.0481144	-0.15921	0.873503	0.999978
MMP19	2.48273	0.00566507	0.00764972	0.800817	0.423238	0.999978
OR6C3	0.151412	0.000780297	0.00313375	0.245934	0.805734	0.999978
CCDC124	2900.64	-0.00651082	0.0384133	-0.169458	0.865437	0.999978
NLGN2	1384.16	-0.006251	0.0421491	-0.148376	0.882046	0.999978
IP6K3	6.26105	0.0186153	0.0149502	1.2258	0.220273	0.999978
GALNT15	2.57263	0.00235556	0.00921204	0.250738	0.802017	0.999978
PDE4DIP	1485.45	0.0311013	0.0514341	0.604837	0.545287	0.999978
PACS2	1654.03	0.0225156	0.05207	0.432299	0.665524	0.999978
NBPF3	796.021	-0.00361627	0.0522461	-0.0691864	0.944841	0.999978
OTUD7B	1233.19	-0.015785	0.0521296	-0.302869	0.761989	0.999978
ARNTL2	1886.01	0.00950607	0.0509964	0.186456	0.852087	0.999978
JAM2	209.053	0.0359747	0.0431917	0.830726	0.406128	0.999978
APOBEC3A	0.626944	0.00183693	0.00515939	0.400465	0.688814	0.999978
SH2D3A	92.8995	-0.0213837	0.0405508	-0.527143	0.598095	0.999978
RAC1	7738.21	0.000809612	0.0519853	0.0155731	0.987575	0.999978
GAS8-AS1	9.83207	0.00024154	0.0162551	0.0151877	0.987882	0.999978
SERPINB7	0.871746	0.000386161	0.00522678	0.0745623	0.940563	0.999978
LINC00485	1.63315	0.00388899	0.00556016	0.793809	0.427306	0.999978
PGAM5	6394.91	-0.0214222	0.0509477	-0.420424	0.674176	0.999978
LOC101929058	4.02806	-0.00244094	0.0033293	-0.977289	0.328426	0.999978
CADM1	4903.71	-0.0247028	0.0519752	-0.475258	0.634603	0.999978
ZSWIM4	195.122	-0.0248017	0.0405181	-0.613259	0.539705	0.999978
RBFA	934.391	-0.00485534	0.0520648	-0.0932643	0.925694	0.999978
TTC41P	67.0235	-0.0152743	0.0339626	-0.453129	0.650456	0.999978
PCYT2	1418.72	0.00163272	0.0459946	0.0354866	0.971692	0.999978
PID1	0.623657	0.00399929	0.0044712	0.935237	0.349666	0.999978
PSAP	15228.2	0.0184558	0.0513014	0.359748	0.719036	0.999978
DPH3	1619.48	0.0509203	0.0518682	0.981127	0.32653	0.999978
RAD51D	966.442	-0.0463391	0.0522036	-0.888529	0.374256	0.999978
BCCIP	6835.59	0.00696419	0.0520306	0.133842	0.893527	0.999978
ENKD1	208.045	0.00375495	0.0459558	0.0818541	0.934763	0.999978
LOC414300	8.7856	-0.0210568	0.0134174	-1.58797	0.112293	0.999978
CIDEC	2.74542	0.000581867	0.00921423	0.0621916	0.95041	0.999978
CRYBA1	2.77671	0.00346624	0.0088017	0.403262	0.686755	0.999978
FOXN3	1126.88	0.0110539	0.0490365	0.225421	0.821652	0.999978
MTA2	5312.13	0.0030889	0.0509071	0.0606697	0.951622	0.999978
KCCAT198	0.979205	0.00261878	0.00505585	0.449059	0.653389	0.999978
CASC18	1.62393	0.00612977	0.00721002	0.913835	0.360804	0.999978
GPR68	4.47349	0.00577072	0.0135289	0.418543	0.67555	0.999978
KMT2D	5569.56	-0.00286662	0.0354553	-0.0808554	0.935557	0.999978
DUSP3	2686.03	0.0362666	0.0500589	0.724449	0.46879	0.999978
LOC100287944	5.90801	0.0029324	0.00939668	0.328944	0.742198	0.999978
PLEKHG4	471.099	0.0121928	0.0391734	0.311859	0.755148	0.999978
MYH10	15432.8	0.0149534	0.0504073	0.296662	0.766724	0.999978
LOC100505978	3.91987	0.0172208	0.0108016	1.62948	0.103212	0.999978
PLD3	7232	0.0171616	0.0453705	0.378269	0.70523	0.999978
SEMA5B	79.4311	-0.0470348	0.0328354	-1.44284	0.149064	0.999978
ELMO1	154.022	-0.0607345	0.0474465	-1.27572	0.202055	0.999978
ANKRD33	0.468006	0.000636567	0.00414345	0.159809	0.873032	0.999978
CYP2C8	2.32105	0.00669705	0.00811824	0.803858	0.421479	0.999978
CTLA4	0.0776791	0.000280933	0.00311809	0.0892237	0.928904	0.999978
HYOU1	6291.62	-0.0510838	0.048058	-1.06291	0.287821	0.999978
TAP2	536.421	-0.000514336	0.0482642	-0.0106474	0.991505	0.999978
SELENBP1	1324.94	-0.0017387	0.0504534	-0.0344669	0.972505	0.999978
FAM234A	3083.59	0.00887155	0.0509866	0.173993	0.861871	0.999978
CA8	1052.38	-0.00611842	0.0506162	-0.120821	0.903833	0.999978
MTERF2	766.255	0.0166871	0.0520592	0.320823	0.748345	0.999978
BTBD11	840.993	-0.0231114	0.0500246	-0.461992	0.644087	0.999978
USO1	3306.85	-0.00524348	0.0522437	-0.100347	0.920069	0.999978
TIRAP	235.845	-0.0707415	0.0441291	-1.60198	0.10916	0.999978
KRT82	0	NA	NA	NA	NA	NA
LOC101929162	22.5887	-0.0191371	0.023204	-0.833987	0.404289	0.999978
LOC728739	57.5795	0.00600986	0.0337594	0.177149	0.859391	0.999978
LINC01498	0.109603	-0.000687878	0.00312445	-0.232991	0.815768	0.999978
LYPD5	19.1727	-0.0117823	0.026296	-0.444505	0.656678	0.999978
PSAT1	5107.45	0.00772078	0.0519971	0.148485	0.88196	0.999978
SLC12A5	21.522	-0.013799	0.0201816	-0.681438	0.495594	0.999978
PODN	0.492964	0.000432449	0.00469242	0.0880605	0.929829	0.999978
STRC	12.8534	-0.00622368	0.0188502	-0.32931	0.741922	0.999978
MIR619	0.733314	-0.00222154	0.004588	-0.394242	0.693402	0.999978
TMX3	2101.44	0.00854468	0.0453652	0.188364	0.850591	0.999978
USP30-AS1	5.22385	-0.0132646	0.0150137	-0.885242	0.376026	0.999978
ALKBH2	669.329	-0.0189427	0.044894	-0.422195	0.672882	0.999978
NPTN	3649.1	-0.0225682	0.0479451	-0.470625	0.637909	0.999978
FMOD	2.05419	-0.00362216	0.00602593	-0.641311	0.52132	0.999978
DDB1	13742	0.00804268	0.0496216	0.162077	0.871245	0.999978
ISG20	58.9009	0.00513258	0.03909	0.13153	0.895356	0.999978
LINC01486	0.621237	0.00114802	0.00358075	0.326349	0.74416	0.999978
DYNLL2	4387.48	-0.00431162	0.0511646	-0.0842614	0.932849	0.999978
LAMA2	6.26332	0.00449681	0.0152657	0.29062	0.771342	0.999978
RGSL1	5.32347	-0.00223048	0.00445853	-0.530056	0.596073	0.999978
STX12	1873.59	0.00945532	0.0504323	0.187467	0.851295	0.999978
DHX57	1764.96	0.0473798	0.0522296	0.907021	0.364396	0.999978
FAM222A-AS1	8.12408	0.0149695	0.0136958	1.0909	0.275315	0.999978
TAGLN2	12060.6	-0.00570668	0.0448163	-0.127334	0.898676	0.999978
PIK3CD	269.96	0.0527234	0.0459018	1.15143	0.249555	0.999978
PGBD5	1201.32	-0.0147412	0.0522113	-0.282321	0.777697	0.999978
NEMP1	5045.89	-0.00719071	0.046726	-0.153897	0.877691	0.999978
UQCRH	9434.44	0.0166399	0.0452521	0.367745	0.713064	0.999978
TCEANC	108.599	-0.00701306	0.0418963	-0.16807	0.866528	0.999978
TNFSF4	28.561	0.000524492	0.0240008	0.0218639	0.982557	0.999978
KCNN1	68.1577	0.013231	0.0315559	0.422859	0.672398	0.999978
C12orf76	376.77	0.0170191	0.0498366	0.342825	0.73173	0.999978
EBF1	40.0771	-0.0206242	0.0257968	-0.811133	0.417289	0.999978
ERAP1	605.929	0.0402023	0.0498173	0.808142	0.419009	0.999978
SLC29A3	143.385	-0.0746449	0.0412244	-1.80865	0.0705049	0.999978
LINC00299	3.12959	-0.0155165	0.00817215	-2.20728	0.0272943	0.999978
MIR194-1	0.678324	0.00154349	0.00434945	0.387199	0.698609	0.999978
MIR186	18.8666	-0.00337116	0.0221587	-0.148716	0.881777	0.999978
ZBTB9	40.9854	-0.00867609	0.0278604	-0.307986	0.758093	0.999978
RPL8	62256.5	0.00925359	0.0389919	0.237337	0.812395	0.999978
BEND6	209.652	0.00531178	0.0449228	0.117872	0.906169	0.999978
NT5DC1	1960.38	0.00744302	0.0511456	0.14552	0.8843	0.999978
RUNX2	165.995	-0.0180237	0.0305604	-0.588635	0.556106	0.999978
KRT10	1102.89	-0.02142	0.0496834	-0.431038	0.666441	0.999978
GCM1	4.11211	-0.00469693	0.0114088	-0.406645	0.684269	0.999978
VPS29	2944.74	-0.0168036	0.0519585	-0.323381	0.746407	0.999978
CSTF2T	1814.34	-0.0311193	0.0511858	-0.608136	0.543097	0.999978
CCNB1IP1	1437.94	-0.0271576	0.0492725	-0.550923	0.581686	0.999978
ARAP2	612.387	0.0274357	0.042779	0.641478	0.521212	0.999978
CRACD	714.013	0.0342802	0.0469062	0.731614	0.464404	0.999978
PRR12	1347.74	-0.0014847	0.0461619	-0.0321606	0.974344	0.999978
TTC37	7133.81	0.0208867	0.0502621	0.415593	0.677708	0.999978
LINC01405	0.863233	0.00591306	0.00496673	1.24418	0.213435	0.999978
LOC105369980	2.45539	0.00821802	0.00942914	0.890227	0.373344	0.999978
UQCRB	4926.84	0.0122222	0.0483266	0.252899	0.800346	0.999978
CD6	0.0388395	-0.000126169	0.00311135	-0.044151	0.964784	0.999978
ITGB5	969.488	0.00464914	0.0519267	0.0895196	0.928669	0.999978
PDK4	135.129	0.0374657	0.0372946	1.0131	0.311011	0.999978
PDK2	763.398	-0.00905368	0.0507257	-0.178396	0.858412	0.999978
PDPK1	1948.83	-0.0427211	0.0491503	-0.869424	0.384615	0.999978
AP5M1	1445.94	-0.0129479	0.0517184	-0.250388	0.802287	0.999978
ATXN2-AS	10.046	0.0121359	0.018217	0.651611	0.514652	0.999978
SMG5	7714.53	0.00218854	0.0519283	0.0421425	0.966385	0.999978
SVIL	1531.85	0.00265829	0.0480679	0.0553171	0.955886	0.999978
SLN	0.386045	0.000872979	0.00380631	0.231862	0.816645	0.999978
PBX2	885.448	-0.0368522	0.0522331	-0.706029	0.48017	0.999978
MIR6761	0.312322	0.00144873	0.00367993	0.44071	0.659423	0.999978
CERNA2	0.225135	0.00025538	0.00332532	0.0677128	0.946014	0.999978
PPL	151.963	-0.0319485	0.0356218	-0.899765	0.368246	0.999978
GTF2H1	1602.48	-0.0806997	0.0517952	-1.55716	0.119432	0.999978
SHISAL2B	52.5466	0.037105	0.0341432	1.09051	0.27549	0.999978
ZFYVE27	1429.74	0.0586973	0.0519497	1.12936	0.258746	0.999978
TMEM116	174.135	0.00296492	0.0468374	0.0636686	0.949234	0.999978
NR1I3	39.8025	0.0381367	0.0244268	1.61684	0.105914	0.999978
WNK1	10869.9	-0.03215	0.0450272	-0.714214	0.475095	0.999978
MIR3657	1.18876	-0.000693935	0.00644628	-0.102219	0.918583	0.999978
NUDT7	172.888	0.0915061	0.0472847	1.93619	0.0528449	0.999978
PON1	1.90091	-0.0045608	0.00771584	-0.607822	0.543305	0.999978
THRAP3	7633.85	-0.0235322	0.0466462	-0.504469	0.613932	0.999978
MED12	2013.39	-0.0184829	0.0470237	-0.393057	0.694277	0.999978
SULT1A2	3.39662	0.00641483	0.0114342	0.566401	0.571121	0.999978
NECAB2	95.5904	0.00548452	0.0385096	0.141139	0.88776	0.999978
TTC3	6985.88	0.0290292	0.0492336	0.589703	0.55539	0.999978
COL17A1	34.5406	-0.056618	0.0258452	-2.23984	0.0251016	0.999978
GNL3L	4066.26	-0.00825838	0.0520029	-0.158777	0.873845	0.999978
FBXW12	8.71828	0.0320914	0.0184574	1.78574	0.0741419	0.999978
CD109	397.45	0.0109361	0.0367823	0.29795	0.765741	0.999978
RAB4A	2977.07	0.0393758	0.0521321	0.755141	0.450164	0.999978
RGL3	3.89133	0.008425	0.00979805	0.856171	0.391903	0.999978
IPO5	21422.9	0.0301925	0.051616	0.58496	0.558574	0.999978
HAPLN2	28.9944	0.0363306	0.0278805	1.32715	0.184458	0.999978
POSTN	1.56134	0.000641918	0.00566013	0.11194	0.910871	0.999978
LINC01234	15.4139	-0.0355597	0.019892	-1.80064	0.0717596	0.999978
ZC3H12D	6.45355	-0.0100834	0.0144074	-0.695899	0.486492	0.999978
C1orf174	897.654	0.0105251	0.0509833	0.206341	0.836525	0.999978
SPRYD4	988.139	-0.0267911	0.0502341	-0.533064	0.593989	0.999978
SLC35G2	626.869	-0.027083	0.0495831	-0.547329	0.584152	0.999978
NETO2	4259.74	-0.0507674	0.0521854	-0.972801	0.330652	0.999978
TBX5-AS1	2.0563	-0.00960257	0.00632068	-1.81518	0.069496	0.999978
PIGH	764.218	0.0065378	0.0486086	0.134436	0.893058	0.999978
MIR4472-2	0.07175	-0.00113401	0.00311562	-0.444013	0.657033	0.999978
LINC00173	61.2762	-0.0174207	0.030483	-0.576051	0.564581	0.999978
IRF8	128.828	-0.0562143	0.0423944	-1.33202	0.182855	0.999978
TNC	155.293	-0.0545633	0.0407087	-1.347	0.17798	0.999978
PUS7	2208.7	-0.00392022	0.0517007	-0.0758213	0.939561	0.999978
LOC100506551	9.3815	-0.0254855	0.0175312	-1.52443	0.1274	0.999978
TESC-AS1	0	NA	NA	NA	NA	NA
SH3KBP1	1050.42	0.0246361	0.0516314	0.47722	0.633206	0.999978
POMT2	1262.42	0.0558471	0.0522469	1.06916	0.284999	0.999978
ZFP62	1267.24	0.0328159	0.0503704	0.651773	0.514547	0.999978
NMD3	2192.65	0.0368841	0.0520923	0.70803	0.478927	0.999978
RASGRF2	653.741	0.00619595	0.0480947	0.128779	0.897533	0.999978
TRDMT1	512.517	-0.0408749	0.0519629	-0.786323	0.431678	0.999978
CXorf38	784.959	0.0463964	0.0522137	0.8879	0.374595	0.999978
PVR	1676.2	-0.0731962	0.0516235	-1.41761	0.156305	0.999978
H2BW2	1.96865	0.010586	0.00736946	1.79545	0.072582	0.999978
CSE1L	21510.7	-0.0267831	0.0480008	-0.55797	0.576865	0.999978
UGT1A8	0.653662	-0.00192915	0.00366242	-0.430137	0.667096	0.999978
LINS1	522.76	0.0158625	0.0462638	0.34254	0.731945	0.999978
ZDHHC19	8.29466	-0.0121627	0.0151443	-0.78686	0.431364	0.999978
LINC02439	1.02347	-0.00488751	0.00421278	-1.49609	0.134629	0.999978
LINC00934	6.22707	-0.00189894	0.00870461	-0.22417	0.822625	0.999978
MARCHF2	183.584	0.0482278	0.0436144	1.10335	0.269873	0.999978
BICDL1	485.089	-0.0420588	0.0495246	-0.847176	0.396897	0.999978
MBNL1	2966.74	-0.0119252	0.0486253	-0.245207	0.806296	0.999978
MAG	4.31297	-0.00777769	0.00661764	-1.4258	0.153925	0.999978
MAL	0.310716	0.00145594	0.00315155	0.437479	0.661764	0.999978
PIN1	3331.58	-0.016008	0.03652	-0.438413	0.661087	0.999978
NPAT	1084.42	-0.0181954	0.0432411	-0.420829	0.67388	0.999978
RNU4-2	1.66301	-0.00182083	0.00511718	-0.349562	0.726668	0.999978
RNU4-1	0.802754	0.00214583	0.0051593	0.404966	0.685503	0.999978
LMO1	35.111	0.0102267	0.0290173	0.350707	0.725809	0.999978
NRAV	284.373	-0.0279789	0.050949	-0.548066	0.583647	0.999978
NXPH4	1949.46	0.0153195	0.0482821	0.317279	0.751032	0.999978
FANCB	403.711	-0.0301417	0.0393947	-0.766493	0.443383	0.999978
SNRPA	4823.01	-0.0253585	0.0495209	-0.51202	0.608637	0.999978
CXADR	660.084	-0.0188522	0.0520515	-0.362264	0.717155	0.999978
CX3CR1	1.58727	-0.00583315	0.00699395	-0.816191	0.414391	0.999978
CTSZ	1558.63	-0.00678632	0.0466922	-0.145387	0.884405	0.999978
SAMD15	92.4319	0.0139741	0.0370239	0.377289	0.705959	0.999978
BBS5	285.281	0.00298616	0.0484138	0.0616365	0.950852	0.999978
WFDC3	6.76347	0.0149093	0.015014	0.999572	0.317518	0.999978
XLOC_009911	0.0776791	0.000280933	0.00311809	0.0892237	0.928904	0.999978
ZPBP2	0.972836	0.00681269	0.00583953	1.13249	0.257428	0.999978
HHATL	2.91818	0.00860263	0.0108347	0.821024	0.411633	0.999978
SPATA9	27.374	-0.025103	0.0303655	-0.830804	0.406085	0.999978
SEPTIN6	2162.54	0.0186019	0.0510141	0.364734	0.71531	0.999978
PCDHAC1	2.03075	-0.00199932	0.00795463	-0.235189	0.814062	0.999978
FZD8	1282.76	0.0396406	0.051099	0.775589	0.437991	0.999978
PCDHA13	1.58156	0.00664906	0.00742849	1.02136	0.307084	0.999978
NBR1	3964.01	-0.0104786	0.0522247	-0.200665	0.840961	0.999978
GTF2I	2408.5	-0.00934621	0.0494771	-0.188932	0.850146	0.999978
RBM17	5725.58	0.0154365	0.0491744	0.313883	0.75361	0.999978
NLRP1	10.3177	-0.00249957	0.0145075	-0.172274	0.863222	0.999978
ARHGAP33	592.724	-0.0428196	0.041853	-1.02498	0.305373	0.999978
MAGEB2	1.71892	0.0042012	0.00673315	0.593527	0.552829	0.999978
SAP30BP	2780.72	0.00787244	0.0505154	0.15583	0.876167	0.999978
NAA80	132.88	-0.0178241	0.0417626	-0.424602	0.671127	0.999978
NPIPA1	2.57606	0.00697848	0.006068	1.43178	0.152208	0.999978
IL18RAP	0.947543	0.00139143	0.00491406	0.252505	0.800651	0.999978
APEX2	1216.59	-0.0027415	0.0497636	-0.0550602	0.956091	0.999978
SERPINA2	0.631216	-0.000916551	0.00354115	-0.302375	0.762366	0.999978
PLEKHA6	560.129	-0.02912	0.0467502	-0.622867	0.533372	0.999978
MAP3K14	251.654	-0.0316414	0.0478708	-0.663613	0.506938	0.999978
ISLR2	8.89186	-0.00362619	0.0144047	-0.254226	0.799321	0.999978
RAPSN	0.58733	0.00174604	0.00447415	0.397802	0.690776	0.999978
MACO1	1244.19	0.00269806	0.0516901	0.052179	0.958386	0.999978
TRIM51	0.0776791	0.000280933	0.00311809	0.0892237	0.928904	0.999978
TNFRSF10D	1419.52	-0.0465282	0.0522422	-0.889999	0.373467	0.999978
MIR7107	0.0388395	-0.000126169	0.00311135	-0.044151	0.964784	0.999978
NEB	68.1983	-0.000904917	0.0302029	-0.0300337	0.97604	0.999978
SGMS1	966.885	-0.00218692	0.0522403	-0.0418282	0.966636	0.999978
NDUFAF8	2722.79	0.0314485	0.0418002	0.752798	0.451572	0.999978
HAO2	1.88556	0.00342159	0.00811809	0.398407	0.69033	0.999978
FASTKD1	1191.71	0.0628004	0.0489785	1.28317	0.199433	0.999978
R3HCC1L	900.171	0.0303819	0.0511299	0.594104	0.552442	0.999978
TMEM251	74.0381	-0.0021102	0.0390666	-0.0536747	0.957194	0.999978
SGO2	1452.13	0.0317166	0.0494126	0.641852	0.52097	0.999978
ZNF22	3.33063	0.00813006	0.010241	0.795301	0.426438	0.999978
ZNF19	90.6337	0.0358297	0.0448457	0.800033	0.423692	0.999978
ABCD2	25.4965	0.0206344	0.023465	0.882561	0.377473	0.999978
LOC100506691	72.041	0.0214033	0.0374539	0.569977	0.568693	0.999978
MPZL3	180.781	-0.0182976	0.0417845	-0.43702	0.662097	0.999978
NIF3L1	1370.82	-0.0163791	0.0518441	-0.315754	0.752189	0.999978
UBE2H	2544.48	0.0108612	0.0522134	0.208038	0.835199	0.999978
ECI1	3276.63	0.0227092	0.041727	0.544363	0.586192	0.999978
KIF26A	1611.03	0.0577937	0.0522407	1.10688	0.268344	0.999978
LOC101593348	12.4486	0.0104282	0.022149	0.47016	0.638241	0.999978
MPHOSPH10	1884.85	0.0471158	0.0520098	0.905876	0.365001	0.999978
EIF1	11262.2	-0.00147902	0.0520541	-0.028412	0.977334	0.999978
EFNA5	1329.44	-0.0350825	0.0490108	-0.715671	0.474194	0.999978
CLIP1-AS1	3.93139	0.0160598	0.0109241	1.5109	0.130813	0.999978
KDM1B	1263.29	4.31138e-05	0.0509812	0.000845536	0.999325	0.999978
HIKESHI	924.509	-0.00863206	0.0451828	-0.190923	0.848586	0.999978
CEBPZOS	2466.47	0.00135079	0.0505623	0.0267136	0.978688	0.999978
TMIGD3	0.194198	0.000997033	0.00314	0.309569	0.756888	0.999978
ADORA3	1.35407	-0.0038702	0.00420607	-1.0045	0.315139	0.999978
KLHDC9	238.877	0.0521638	0.0457995	1.14456	0.252389	0.999978
GASK1B	1.17458	0.00570851	0.0059808	1.08797	0.276608	0.999978
SCML1	7086.8	0.00813794	0.0478798	0.169984	0.865023	0.999978
RNF4	2565.55	-0.0370111	0.0512571	-0.72212	0.470221	0.999978
SKI	5198.55	-0.00877325	0.0516784	-0.169758	0.865201	0.999978
DRD3	2.35302	-0.0030555	0.00517813	-0.604988	0.545187	0.999978
AP1B1	6579.42	-0.00330596	0.0516431	-0.0640099	0.948962	0.999978
C6orf120	3326.14	0.0291002	0.0506882	0.574039	0.565941	0.999978
JAML	0.153385	0.000790356	0.00313405	0.248989	0.80337	0.999978
ARL6IP4	5619.98	0.00835976	0.0404598	0.206623	0.836304	0.999978
CACNA2D1	1070.8	0.00230932	0.0393412	0.0587132	0.953181	0.999978
PITPNM2-AS1	0.689236	0.00398074	0.00461121	0.756875	0.449125	0.999978
RFC1	3960.2	0.0247296	0.0522278	0.473516	0.635845	0.999978
MEPCE	4916.26	-0.000731806	0.0469999	-0.0155685	0.987579	0.999978
AXIN2	538.907	0.00995049	0.0520534	0.19122	0.848353	0.999978
VMA21	3532.45	0.02074	0.0518629	0.399854	0.689264	0.999978
RAB41	36.2727	-0.00869391	0.0242445	-0.359193	0.719451	0.999978
TECRL	1.99516	-0.00428416	0.00574458	-0.834514	0.403992	0.999978
KCNJ1	9.62714	-0.00108313	0.0171908	-0.061299	0.951121	0.999978
IL19	3.15292	-0.00353315	0.00821086	-0.441669	0.658728	0.999978
SH3BP2	1141.54	-0.0115928	0.0519403	-0.223144	0.823424	0.999978
SLC31A1	1641.87	-0.0114404	0.0508584	-0.224868	0.822082	0.999978
COL19A1	88.543	-0.0138699	0.0393272	-0.354525	0.722945	0.999978
BNIP5	6.08307	-0.00500558	0.0132687	-0.393725	0.693784	0.999978
TSTA3	712.865	0.0125393	0.0412935	0.303664	0.761384	0.999978
INPP4B	253.678	-0.0283124	0.043174	-0.654735	0.512638	0.999978
HACD3	17017.8	-0.0336453	0.048999	-0.68664	0.492309	0.999978
SKAP2	2429.51	0.000966648	0.0517225	0.018685	0.985092	0.999978
NRG3	0.536847	0.0028693	0.00371716	0.749023	0.453843	0.999978
MIR3908	0.0378529	-0.000136683	0.00311116	-0.0479466	0.961759	0.999978
MIPEP	1148.31	0.0129375	0.0514686	0.251423	0.801487	0.999978
CLK1	1639.18	0.0095968	0.052024	0.184567	0.853568	0.999978
SNORA9B	11.4265	0.0060171	0.0157456	0.391075	0.695742	0.999978
CNTFR	57.9017	0.00666359	0.0337946	0.196163	0.844482	0.999978
BTG4	1.51128	0.00424221	0.00742854	0.564439	0.572456	0.999978
ISL1	2.32701	-0.00393715	0.0059536	-0.706876	0.479644	0.999978
NOVA1	288.907	0.0289772	0.049179	0.587197	0.557071	0.999978
KIAA2013	3008.68	0.0102587	0.0483332	0.212238	0.831922	0.999978
DDIAS	858.662	-0.0263692	0.050094	-0.526325	0.598662	0.999978
GLYATL2	55.2921	-0.0177603	0.0360993	-0.493957	0.621337	0.999978
COG3	1242.35	0.0186612	0.0512311	0.364148	0.715747	0.999978
MAPKAPK2	2227.86	0.0126597	0.0516378	0.245076	0.806398	0.999978
FAM86B1	18.1836	-0.0336124	0.0236701	-1.43385	0.151614	0.999978
INHBE	40.5903	0.012446	0.0253244	0.4956	0.620176	0.999978
MIR5188	0.60822	0.00239817	0.00507958	0.394699	0.693065	0.999978
ZNF185	334.852	0.0367799	0.0518173	0.709337	0.478115	0.999978
DNAJB11	2931.34	0.0042817	0.0505004	0.0847751	0.93244	0.999978
AK5	63.0149	0.0646667	0.0331322	1.98313	0.0473528	0.999978
COQ7	1627.74	0.0377114	0.0511914	0.736438	0.461464	0.999978
DRC3	113.801	-0.00734151	0.0360025	-0.203797	0.838512	0.999978
LINC00939	0	NA	NA	NA	NA	NA
LINC02359	0.194198	0.000997033	0.00314	0.309569	0.756888	0.999978
LINC02350	0.0776791	0.000280933	0.00311809	0.0892237	0.928904	0.999978
LINC00944	1.58034	-0.00180935	0.00679025	-0.263707	0.792005	0.999978
LINC02372	0.984678	-0.00204786	0.00456203	-0.413669	0.679117	0.999978
LINC02405	2.42777	-0.00930571	0.00614921	-1.90818	0.056368	0.999978
LINC02375	0	NA	NA	NA	NA	NA
LINC00508	0.189265	0.000975289	0.0031394	0.303193	0.761743	0.999978
LINC00507	0.0776791	0.000280933	0.00311809	0.0892237	0.928904	0.999978
LINC02441	3.94182	-0.00330028	0.00817667	-0.41171	0.680552	0.999978
LINC02368	0.363692	-0.00188312	0.00375672	-0.435685	0.663065	0.999978
TNNT1	289.352	-0.00569111	0.0340083	-0.167415	0.867043	0.999978
NDST3	0.275456	0.00083312	0.00313532	0.311374	0.755516	0.999978
RNF212	0.857155	0.00347584	0.00392664	0.972963	0.330572	0.999978
DCAF11	1716.74	0.000542167	0.0507593	0.0106775	0.991481	0.999978
TMEM132D-AS2	0	NA	NA	NA	NA	NA
FZD10-AS1	1.25006	0.00287232	0.00590998	0.467175	0.640375	0.999978
ZNF2	227.329	0.0139863	0.0474295	0.294433	0.768427	0.999978
HMGCLL1	112.342	-0.00472935	0.0368243	-0.128885	0.897449	0.999978
PCDHB12	0.30973	0.00145283	0.00315148	0.436623	0.662385	0.999978
SLC5A4	10.2383	-0.0184341	0.0175734	-1.04532	0.295876	0.999978
PCDHGC4	2.64054	-0.00875878	0.0091873	-0.990586	0.321888	0.999978
KRR1	4786.65	0.000469869	0.0521187	0.00901582	0.992807	0.999978
NDUFS4	823.985	0.00293932	0.0464449	0.0632626	0.949557	0.999978
BRD9	986.437	-0.0478544	0.0521775	-0.916628	0.359337	0.999978
RIMBP2	4.79487	0.0106716	0.0115196	1.00389	0.315429	0.999978
HIPK3	1538.64	-0.0204212	0.0454695	-0.449262	0.653243	0.999978
SRSF10	9698.49	0.0013279	0.0520904	0.0254924	0.979662	0.999978
ADGRD1-AS1	0.26497	0.00129561	0.00314776	0.39352	0.693935	0.999978
LINC01257	0.567398	0.000260002	0.00486172	0.047442	0.962161	0.999978
ARRB2	4176.14	-0.0297351	0.049877	-0.59613	0.551089	0.999978
SNORA49	0.988296	0.00217059	0.0051763	0.445443	0.656	0.999978
EP400P1	276.137	0.0415696	0.0455297	0.911654	0.361951	0.999978
LINC02361	25.6672	0.0138582	0.0231505	0.602834	0.546619	0.999978
MAGEA6	1.8394	-0.00621181	0.0077764	-0.822186	0.410971	0.999978
MAGEA3	0.376547	0.0014805	0.00389598	0.314088	0.753454	0.999978
LOC100130238	103.074	0.0422628	0.0334093	1.26638	0.205377	0.999978
LHX6	92.5757	0.0113859	0.0401104	0.283124	0.777082	0.999978
GTF3C3	1865.05	-0.00852256	0.0522294	-0.163152	0.870399	0.999978
MIR6763	0.508179	-0.00204419	0.00346783	-0.512318	0.608429	0.999978
HSPA9	22545.7	-0.0220638	0.0502807	-0.438807	0.660801	0.999978
SUSD2	13.93	-0.00468581	0.0198297	-0.232614	0.816061	0.999978
DDR2	46.2097	-0.01877	0.0323114	-0.581395	0.560974	0.999978
CDK2	5502.83	0.0186387	0.0518602	0.359368	0.71932	0.999978
CSN1S1	0.475858	-0.00163425	0.00313689	-0.786978	0.431295	0.999978
DEPP1	75.2757	-0.00358621	0.0377517	-0.094745	0.924517	0.999978
PPP1R12C	1681	0.0175463	0.0519783	0.337771	0.735536	0.999978
TSG101	1947.91	0.00652031	0.052119	0.125057	0.900478	0.999978
DIRAS2	7.51279	0.0203319	0.017651	1.18419	0.236339	0.999978
PSMD2	8992.18	0.00130138	0.0514607	0.0252865	0.979826	0.999978
VAV3	278.175	-0.0222636	0.0420504	-0.529487	0.596468	0.999978
MIDEAS	838.213	-0.0159773	0.0490431	-0.325835	0.744549	0.999978
KDR	7.17486	0.00541118	0.0123769	0.452685	0.650775	0.999978
LOC101928530	6.48856	0.0160333	0.015335	1.08278	0.278908	0.999978
UBE4B	2936.92	0.0147021	0.050169	0.29305	0.769484	0.999978
SAR1A	4828.23	0.0287344	0.0502893	0.571315	0.567786	0.999978
MYL5	142.657	-0.0284615	0.03692	-0.775403	0.438101	0.999978
TMPRSS13	9.41241	-0.0154273	0.0166287	-0.949951	0.342137	0.999978
FAM53B	1508.88	-0.00470048	0.0510621	-0.0920468	0.926661	0.999978
POR	1470.91	-0.0377849	0.0500697	-0.754483	0.450559	0.999978
CASP4	8.88408	-0.0105212	0.0113102	-0.982247	0.325978	0.999978
ARHGDIA	13849	0.00503555	0.0497135	0.101288	0.919322	0.999978
GPR12	48.5736	-0.0117094	0.0277221	-0.422198	0.67288	0.999978
CTSD	4103.41	-0.00110525	0.0429373	-0.0257376	0.979467	0.999978
HOMER2	1196.93	-0.00093875	0.0497011	-0.0188758	0.98494	0.999978
MRAS	145.222	0.00926222	0.0405485	0.228711	0.819093	0.999978
TSTD1	224.47	0.0625233	0.0434323	1.44079	0.149645	0.999978
JDP2	115.825	0.00799918	0.0410368	0.196241	0.844422	0.999978
BMT2	800.931	-0.0225072	0.0519544	-0.433609	0.664572	0.999978
SH3RF2	56.2689	0.0092981	0.031932	0.295939	0.767277	0.999978
RGS6	2.10768	-0.00259586	0.00755914	-0.334513	0.737993	0.999978
TATDN3	1122.74	0.000721697	0.0519215	0.0138948	0.988914	0.999978
FUBP3	4379.89	-0.0830225	0.0506634	-1.6384	0.101338	0.999978
DMRT3	396.67	-0.0480145	0.0479663	-1.0019	0.31639	0.999978
BCKDK	3366.55	-0.014337	0.046557	-0.307916	0.758146	0.999978
PAK4	5758.34	0.0268926	0.0498488	0.539477	0.589558	0.999978
EPCAM	2998.53	0.0105867	0.0488077	0.216961	0.828238	0.999978
BCL7B	1635.66	0.0138815	0.0475934	0.291633	0.770567	0.999978
ETV2	66.4699	-0.0116102	0.0296025	-0.392777	0.694484	0.999978
CD44	194.916	-0.0659125	0.0461782	-1.42338	0.154626	0.999978
JADE1	1915.06	0.00808141	0.0508125	0.159048	0.873631	0.999978
ZNF135	0	NA	NA	NA	NA	NA
PDIA5	415.008	0.029015	0.0466594	0.621524	0.534255	0.999978
PRDM2	1718.83	-0.01156	0.0480233	-0.240738	0.809758	0.999978
LZTR1	2080.47	-0.0140324	0.0512293	-0.274003	0.784082	0.999978
PI15	30.9904	-0.0203958	0.0248608	-0.826596	0.408466	0.999978
LMAN2	5932.1	0.0134948	0.0447845	0.301339	0.763156	0.999978
TMED2	10430.6	-0.0546082	0.0518426	-1.0533	0.292205	0.999978
DNAJC28	2.90666	0.00118835	0.0102077	0.11546	0.908081	0.999978
ARPP21	0.385436	0.00186696	0.00331694	0.530687	0.595635	0.999978
NUP214	3554.68	-0.0549067	0.0494091	-1.11137	0.266411	0.999978
QPRT	3601.21	0.0244853	0.0458559	0.534094	0.593277	0.999978
ARRDC5	7.0661	-0.0114482	0.010722	-1.09295	0.274416	0.999978
DEFB136	0.39115	-0.00131097	0.0045123	-0.286484	0.774507	0.999978
METTL21A	613.253	0.0310908	0.0515891	0.601595	0.547444	0.999978
ZNF705A	1.65549	-0.00594439	0.00524956	-1.2526	0.210351	0.999978
KLK11	0.420329	0.00211126	0.00342973	0.581947	0.560602	0.999978
XPNPEP1	2851.22	-0.0159825	0.0518009	-0.308471	0.757724	0.999978
ENPP6	1.46971	-0.00350836	0.00757043	-0.454676	0.649342	0.999978
RNF19B	1053.76	-0.0174398	0.0498075	-0.350161	0.726218	0.999978
FAM230C	0.468667	0.00298894	0.00414679	0.73183	0.464273	0.999978
LINC00408	1.2275	-0.00455029	0.00422559	-1.29873	0.194035	0.999978
LOC107984132	0.07175	-0.00113401	0.00311562	-0.444013	0.657033	0.999978
LOC101928697	0.65909	0.00130055	0.00363102	0.369693	0.711611	0.999978
ANKRD26P3	1.85121	-0.00891858	0.00670249	-1.4051	0.159992	0.999978
LINC00421	0.0378529	-0.000136683	0.00311116	-0.0479466	0.961759	0.999978
GPR137	924.232	0.0197203	0.0519926	0.379318	0.704452	0.999978
RPS16	55202.1	0.00607944	0.0378307	0.160707	0.872324	0.999978
MPRIP	6147.36	0.0244119	0.0510207	0.478478	0.63231	0.999978
LINC02869	1.4376	0.00439269	0.00635217	0.785155	0.432362	0.999978
ZMYM5	416.878	-0.012546	0.0514729	-0.243461	0.807648	0.999978
NCOA3	1505.28	0.00507398	0.0441104	0.115032	0.90842	0.999978
SDCBP	3869.03	-0.0155135	0.0482181	-0.32178	0.747619	0.999978
FAM107A	1.90144	-0.00596783	0.00617238	-1.00307	0.315829	0.999978
MRNIP	286.141	-0.0207531	0.0508186	-0.408805	0.682683	0.999978
SPART	5296.76	0.00184689	0.0460447	0.0401081	0.968007	0.999978
ZC3H18	3575.2	-0.0132278	0.0517515	-0.255626	0.798239	0.999978
TGIF2LX	0.271877	0.00131977	0.00314835	0.400294	0.68894	0.999978
ARX	26.9465	-0.00635592	0.0276451	-0.231408	0.816998	0.999978
SP140L	2.82115	-0.00386279	0.00743208	-0.541636	0.58807	0.999978
ATAD3B	2571.62	0.0516187	0.0500576	1.03155	0.302282	0.999978
MVB12A	1188.61	0.03067	0.0441893	0.69443	0.487412	0.999978
CIAO2B	1732.85	0.00801195	0.0420825	0.190334	0.849048	0.999978
MED31	529.053	0.000834473	0.0502717	0.0165806	0.986771	0.999978
PPIL1	3671.02	-0.0312523	0.0503105	-0.621147	0.534503	0.999978
TOMM20	18614.4	0.00225584	0.051955	0.0434186	0.965368	0.999978
MT1B	0.0766925	0.000272678	0.00311796	0.0867225	0.930892	0.999978
FNDC10	780.836	0.00249506	0.0439362	0.056783	0.954718	0.999978
PHF8	2916.49	-0.0347133	0.050776	-0.683715	0.494155	0.999978
ARV1	2122.06	0.00245479	0.0513548	0.0477779	0.961893	0.999978
MDFIC	1496.85	-0.0131916	0.0522425	-0.252379	0.800748	0.999978
FBLN2	3.58483	0.0134719	0.0107478	1.38514	0.166008	0.999978
LOC730183	205.483	0.0267889	0.0481071	0.556263	0.578031	0.999978
UBQLN4	2328.22	-0.0220823	0.0515454	-0.428279	0.668448	0.999978
EIF3M	6596.2	0.0233379	0.0517181	0.451309	0.651767	0.999978
CD33	1.21633	0.00336162	0.00597528	0.602125	0.547091	0.999978
ASCL4	0.843507	-0.00451141	0.00540785	-0.788608	0.430341	0.999978
NDUFB4	2086.46	-0.0155301	0.0419975	-0.369711	0.711598	0.999978
AP5Z1	529.694	-0.0079669	0.0494091	-0.161266	0.871884	0.999978
FAM185A	298.676	0.0394345	0.0503954	0.784733	0.43261	0.999978
LINC00367	1.2275	-0.00455029	0.00422559	-1.29873	0.194035	0.999978
PDLIM2	214.314	0.00823114	0.03127	0.263486	0.792176	0.999978
NPC2	1613.07	0.0117938	0.0456756	0.258149	0.796292	0.999978
RTF2	4437.76	0.0114062	0.0476788	0.239207	0.810945	0.999978
GYPC	1.09164	0.00308407	0.00724432	0.438142	0.661284	0.999978
MIPEPP3	40.2078	0.0615039	0.0339598	1.83647	0.0662882	0.999978
LINC00539	10.668	-0.00992464	0.0169944	-0.60026	0.548333	0.999978
GRK6P1	3.7285	-0.00417632	0.0113904	-0.359531	0.719198	0.999978
BANF1	5580.57	0.0120317	0.0417893	0.287914	0.773413	0.999978
TBC1D16	1804.11	0.0230658	0.0512977	0.44997	0.652732	0.999978
STRAP	11468.6	0.0221433	0.0512184	0.432326	0.665505	0.999978
LINC00540	0.99765	-0.00297642	0.00532161	-0.58195	0.5606	0.999978
LINC00621	95.3981	0.0630703	0.0373333	1.71848	0.0857096	0.999978
BASP1P1	0.0388395	-0.000126169	0.00311135	-0.044151	0.964784	0.999978
HYDIN	4.00042	-0.00372976	0.00878084	-0.407098	0.683936	0.999978
ZNF639	1367.06	-0.019425	0.0497705	-0.390268	0.696339	0.999978
SACS-AS1	4.13367	-0.00422236	0.00924302	-0.45873	0.646428	0.999978
LINC00327	17.2235	0.00910384	0.0224425	0.419186	0.67508	0.999978
LIME1	408.607	0.00109555	0.0422779	0.0259984	0.979259	0.999978
RASIP1	39.3146	0.0151293	0.0293862	0.510857	0.609451	0.999978
IK	6028.91	-0.0053139	0.052222	-0.101748	0.918957	0.999978
SIX1	1644.88	0.042414	0.0518817	0.817833	0.413452	0.999978
SLC24A1	404.951	-0.0383018	0.0456073	-0.840731	0.400499	0.999978
GABRR3	0.26793	0.00130601	0.00314802	0.396439	0.691781	0.999978
ANKRD20A19P	2.60156	0.0126661	0.00818134	1.85478	0.0636282	0.999978
CARD14	134.943	0.00861442	0.0305503	0.28311	0.777092	0.999978
RAB35	2960.59	-0.0289445	0.0462983	-0.625097	0.531907	0.999978
SPATA13-AS1	0.781371	-0.00275968	0.00379145	-0.927979	0.353418	0.999978
GGT6	4.44674	-0.00739437	0.00735491	-1.07668	0.281622	0.999978
ABCC1	912.097	-0.032875	0.0479356	-0.686188	0.492594	0.999978
LINC00566	2.12285	-0.00691612	0.00672025	-1.19152	0.233451	0.999978
CAP1	4753.22	-0.00755868	0.0496525	-0.152224	0.879011	0.999978
TPTE2P6	8.73797	-0.0194937	0.0137905	-1.45462	0.145776	0.999978
BAHD1	1534.52	-0.0127746	0.0518183	-0.246481	0.80531	0.999978
UNC50	884.468	-0.000101484	0.051117	-0.00198637	0.998415	0.999978
TPTE2P1	12.2336	-0.00728058	0.0120553	-0.615394	0.538294	0.999978
AMER2	17.0671	-0.027502	0.0242681	-1.12875	0.259002	0.999978
LINC00463	0.0378529	-0.000136683	0.00311116	-0.0479466	0.961759	0.999978
LINC01053	2.33091	0.0156256	0.00906413	1.99252	0.0463145	0.999978
PAPOLA	12154.4	-0.0196854	0.0522452	-0.376781	0.706337	0.999978
CRHR2	3.61464	0.00164456	0.0106869	0.154524	0.877196	0.999978
NPPC	184.987	-0.00381208	0.033993	-0.112035	0.910796	0.999978
XAGE2	0.311611	0.00083312	0.00313532	0.311374	0.755516	0.999978
ZNF711	21223.9	-0.00269451	0.0365368	-0.0737519	0.941208	0.999978
ATP8B3	10.1473	0.00701892	0.014747	0.479838	0.631343	0.999978
HRH3	10.2542	0.0164364	0.0185094	0.886108	0.375559	0.999978
USP12-AS1	0.579592	0.00134075	0.00424308	0.319049	0.74969	0.999978
USP12-AS2	3.1301	-0.0056832	0.00840066	-0.642443	0.520586	0.999978
LINC00412	9.59381	-0.0106184	0.0177101	-0.592344	0.55362	0.999978
SNORD102	17.3564	-0.027487	0.0254237	-1.07853	0.280796	0.999978
SNORA27	11.8258	-0.00792511	0.0155958	-0.511885	0.608731	0.999978
TMEM165	2124.91	0.00199497	0.0522422	0.0381775	0.969546	0.999978
TMEM155	20.1115	-0.0154602	0.0255382	-0.598861	0.549266	0.999978
PLUT	4.9354	0.00178298	0.01051	0.168247	0.866389	0.999978
LINC00543	1.36246	0.0066028	0.00599271	1.11431	0.265146	0.999978
PAN3-AS1	73.7743	-0.0416865	0.0322649	-1.30423	0.192154	0.999978
KNTC1	3192.06	-0.00140616	0.0406868	-0.034568	0.972424	0.999978
SEPTIN8	5811.92	0.0170037	0.0520175	0.326911	0.743735	0.999978
LRCH1	909.367	0.0168165	0.0517062	0.32528	0.744969	0.999978
ZNHIT1	2615.74	0.0133348	0.0393153	0.339219	0.734444	0.999978
MTUS2-AS1	2.64155	-0.0151621	0.00881355	-1.91493	0.0555011	0.999978
LINC00297	0.0378529	-0.000136683	0.00311116	-0.0479466	0.961759	0.999978
LINC00365	0.426157	0.00245215	0.00411738	0.634261	0.525911	0.999978
LRRC7	42.0833	0.000434471	0.0289338	0.0150057	0.988028	0.999978
LINC00426	3.41879	0.00159831	0.00693549	0.246875	0.805005	0.999978
LINC01058	1.95673	0.00467894	0.00759178	0.658142	0.510447	0.999978
TOR1AIP1	2432.11	-0.0152997	0.0522279	-0.292883	0.769611	0.999978
LINC00398	0	NA	NA	NA	NA	NA
TEX26-AS1	0.689754	0.00227292	0.00550103	0.415275	0.67794	0.999978
HDGF	16973	-0.00552692	0.0471519	-0.117219	0.906687	0.999978
YEATS4	2153.68	0.00594197	0.0505977	0.117465	0.906491	0.999978
LONP2	3170.31	-0.0172698	0.0522018	-0.330756	0.740829	0.999978
ASH2L	1576.04	-0.00468493	0.0521866	-0.0897857	0.928458	0.999978
ANK1	152.926	0.0313492	0.0451569	0.696829	0.48591	0.999978
ORAI2	1651.8	0.00789506	0.0507731	0.155433	0.87648	0.999978
TUFT1	811.565	-0.0672877	0.0522469	-1.28671	0.198196	0.999978
EEF1DP3	8.07242	-0.0193971	0.0135148	-1.53823	0.123993	0.999978
FRY-AS1	3.133	-0.00839384	0.00885317	-0.924509	0.355221	0.999978
FNTA	1606.82	-0.00596044	0.0518169	-0.114982	0.908459	0.999978
PROCA1	121.388	0.0306878	0.033497	0.923534	0.355729	0.999978
HMX1	750.348	0.0245749	0.0422598	0.582206	0.560428	0.999978
DLEU7	11.8775	-0.0231217	0.018228	-1.26519	0.205802	0.999978
MFAP3	2213.47	-0.0361216	0.0516579	-0.699217	0.484416	0.999978
H3C7	0	NA	NA	NA	NA	NA
MICOS10P1	4.598	0.00922845	0.011988	0.736748	0.461276	0.999978
N4BP2L2-IT2	63.3365	-0.00362847	0.0248069	-0.147067	0.883079	0.999978
ZNF417	321.836	-0.0385961	0.0402978	-0.957057	0.338539	0.999978
ZNF497	200.651	0.0177101	0.0380732	0.467222	0.640341	0.999978
MIR335	0	NA	NA	NA	NA	NA
PMFBP1	28.9173	-0.0402695	0.0290962	-1.38675	0.165517	0.999978
STARD13-AS	0.572341	0.0019545	0.00500241	0.33283	0.739263	0.999978
LINC02344	1.49596	0.00277135	0.00788483	0.362578	0.71692	0.999978
LINC02343	0.0776791	0.000280933	0.00311809	0.0892237	0.928904	0.999978
LINC00457	0.237929	-0.00113401	0.00311562	-0.507266	0.611969	0.999978
BLOC1S1	479.142	-0.00132284	0.0343445	-0.0385006	0.969289	0.999978
ATM	1947.56	0.0177214	0.037857	0.468309	0.639563	0.999978
DAZAP2	5260.58	-0.0373638	0.0517942	-0.721244	0.470759	0.999978
LINC00445	0.436905	0.00057903	0.00396769	0.151785	0.879357	0.999978
USP9X	8727.59	0.00059884	0.0457494	0.01309	0.989556	0.999978
SLC15A5	0.282534	-0.000427356	0.00313532	-0.159787	0.873049	0.999978
SREBF1	1491.18	0.0189664	0.0521324	0.363901	0.715932	0.999978
VPS13A	3410.69	0.0186124	0.0358233	0.519848	0.60317	0.999978
STX16	3317.11	-0.0106918	0.0487264	-0.219466	0.826287	0.999978
KLKB1	3.1027	0.00648568	0.0105851	0.622232	0.533789	0.999978
SPART-AS1	39.8781	0.00443149	0.0239993	0.182829	0.854932	0.999978
HES3	1.14526	-0.00733305	0.00531278	-1.60607	0.108259	0.999978
PI3	1.66112	-0.0081165	0.00631994	-1.36258	0.173015	0.999978
LINC01048	0	NA	NA	NA	NA	NA
LINC00547	0.660272	0.00229869	0.00316767	0.713944	0.475262	0.999978
CD276	3455.43	-0.00343969	0.0509819	-0.0674706	0.946207	0.999978
VWA5B1	17.0109	-0.00501682	0.0221468	-0.229993	0.818097	0.999978
SEC14L6	1.13451	-0.000211285	0.00615381	-0.0313496	0.974991	0.999978
ANKRD44	228.844	-0.001241	0.0365841	-0.033907	0.972951	0.999978
CCDC157	212.778	-0.0183486	0.0448333	-0.408557	0.682865	0.999978
SP6	92.9805	-0.00905005	0.0388351	-0.234459	0.814629	0.999978
CCN3	42.8858	-0.00124627	0.0298335	-0.0415988	0.966819	0.999978
NME2	2808.55	-0.0130748	0.0359345	-0.363839	0.715978	0.999978
FAM92B	5.28904	-0.0121768	0.011461	-1.07857	0.280779	0.999978
NME1-NME2	51.8426	0.0183213	0.0330312	0.553347	0.580026	0.999978
LINC00571	2.86185	0.0124105	0.0091128	1.35481	0.175478	0.999978
C1orf189	4.42823	-0.00608595	0.0130041	-0.475349	0.634538	0.999978
GNAI2	3005.09	0.00574021	0.0483597	0.11868	0.905529	0.999978
COMMD6	1262.84	0.0332867	0.0417246	0.798625	0.424508	0.999978
LINC00437	0.642117	0.0012106	0.00512592	0.190145	0.849195	0.999978
LINC00366	1.25717	-0.000521508	0.00582111	-0.0918226	0.926839	0.999978
ABAT	1481.78	0.0334179	0.0522449	0.639692	0.522373	0.999978
SKP2	4581.96	0.0377023	0.0475916	0.792264	0.428207	0.999978
FREM2-AS1	1.69909	0.00108592	0.00503249	0.228446	0.8193	0.999978
NHLRC3	773.604	-0.0399055	0.0498086	-0.802077	0.422509	0.999978
MIS12	2308.4	-0.0544052	0.0487358	-1.11647	0.264222	0.999978
CLUL1	46.7719	0.0213311	0.0317931	0.67044	0.502577	0.999978
MIR4305	0.185309	-3.42e-05	0.00313827	-0.00995157	0.99206	0.999978
LINC00548	1.09368	0.00672765	0.00516646	1.45873	0.144639	0.999978
LINC00598	6.53546	-0.00821977	0.0131547	-0.607246	0.543688	0.999978
TPTE2P5	43.1991	0.00495116	0.0263866	0.187986	0.850888	0.999978
SUGT1P3	15.5304	0.000683654	0.0229007	0.0302314	0.975882	0.999978
MIR3168	1.03803	-0.000756589	0.00524797	-0.161163	0.871965	0.999978
LOC101929140	43.9625	0.00273558	0.0307061	0.0877866	0.930046	0.999978
LRRC27	223.963	-0.0199705	0.050765	-0.393712	0.693794	0.999978
ESRP1	5.91486	-0.00843653	0.0102608	-0.810345	0.417742	0.999978
OR7E37P	0.623314	-0.00268678	0.00429124	-0.700122	0.483851	0.999978
MIR5006	0	NA	NA	NA	NA	NA
ALPP	588.994	0.0299783	0.0466239	0.644271	0.519399	0.999978
VWA8-AS1	8.16178	-0.0215331	0.0143861	-1.46668	0.142463	0.999978
RNF114	2838.62	0.011357	0.052157	0.217713	0.827653	0.999978
ZRANB1	1061.86	0.0397814	0.05201	0.765285	0.444102	0.999978
WNT6	69.5909	-0.035554	0.0340126	-1.04973	0.293842	0.999978
TFE3	1794.46	-0.0401352	0.051924	-0.77258	0.439771	0.999978
DYNLT1	2585.61	0.0232406	0.0481163	0.483032	0.629073	0.999978
EFCAB1	0.325189	-0.000427356	0.00313532	-0.159787	0.873049	0.999978
LINC02341	0.31926	-0.0015466	0.00313314	-0.639989	0.52218	0.999978
HTRA4	2.6379	0.000745948	0.00685958	0.106987	0.914799	0.999978
MEAK7	400.139	0.0742527	0.0492137	1.50931	0.131219	0.999978
PIGS	5203.79	-0.00804792	0.0522341	-0.15405	0.877571	0.999978
LOC100128108	21.8443	0.0196608	0.0242531	0.828959	0.407127	0.999978
ENOX1-AS2	0.0776791	0.000280933	0.00311809	0.0892237	0.928904	0.999978
ACSBG2	13.0876	-0.00953224	0.0185565	-0.511201	0.60921	0.999978
CCDC122	227.245	0.0311703	0.0483902	0.643304	0.520027	0.999978
SCLY	82.2654	-0.0889563	0.0397648	-2.24303	0.0248949	0.999978
LRAT	3.10326	0.00130125	0.00948999	0.131763	0.895171	0.999978
ZNF180	699.05	-0.0275861	0.0522456	-0.528143	0.5974	0.999978
DICER1	4498.02	-0.00701627	0.0390617	-0.179633	0.857441	0.999978
CABP5	2.37282	-0.00965161	0.00803475	-1.21269	0.22525	0.999978
ACACA	1751.5	-0.0109063	0.0449051	-0.242913	0.808073	0.999978
LINC00390	1.57462	-0.0031743	0.0081716	-0.378341	0.705177	0.999978
SMIM2-AS1	24.5929	-0.017054	0.0232912	-0.748253	0.454308	0.999978
SMIM2-IT1	0.152398	0.000785335	0.0031339	0.247464	0.804549	0.999978
MIR8079	0	NA	NA	NA	NA	NA
SERP2	237.949	-0.00210972	0.0411052	-0.0512418	0.959133	0.999978
EDNRB	0.232051	0.00116434	0.00314447	0.357086	0.721028	0.999978
TSC22D1-AS1	54.0855	0.00564501	0.0336509	0.16714	0.86726	0.999978
LINC00407	0.114545	0.000556855	0.00312673	0.177538	0.859086	0.999978
LINC00330	3.06503	-0.00357929	0.00707608	-0.495205	0.620456	0.999978
LOC101929259	6.01316	0.00537491	0.0115296	0.456139	0.64829	0.999978
MFF	3038.06	0.0261643	0.0522465	0.500798	0.616514	0.999978
NME5	176.414	0.0364488	0.0448384	0.815543	0.414762	0.999978
SNORA31	3.65497	0.00343408	0.0105004	0.323413	0.746382	0.999978
SHC4	34.1251	-0.0296426	0.0269687	-1.08789	0.276644	0.999978
SLC25A30	1131.68	-0.0259143	0.0512533	-0.505798	0.612999	0.999978
SLC25A30-AS1	3.43323	-0.00220274	0.00844962	-0.264511	0.791386	0.999978
INAVA	90.2868	-0.00783109	0.0381347	-0.204626	0.837865	0.999978
CCDC190	0	NA	NA	NA	NA	NA
LINC01055	0.477588	0.000644665	0.00416335	0.16106	0.872046	0.999978
MRPL9	3771.05	-0.00189478	0.0468897	-0.0404044	0.967771	0.999978
POLK	1301.27	0.00658482	0.0431676	0.152579	0.87873	0.999978
CPB2-AS1	22.4626	-0.00927148	0.0230684	-0.398645	0.690155	0.999978
PELP1	8462.14	0.0257248	0.0521885	0.492935	0.622059	0.999978
LYPD3	20.8714	0.0381181	0.0245669	1.58856	0.11216	0.999978
LAT	53.1957	0.0131968	0.0269367	0.493275	0.621818	0.999978
LINC00563	0	NA	NA	NA	NA	NA
FASLG	1.08814	-0.00167229	0.0048717	-0.33292	0.739195	0.999978
UBXN8	1028.14	-0.0530005	0.0508834	-1.04162	0.297586	0.999978
SPP1	2.53078	-0.000976901	0.00860999	-0.11546	0.908081	0.999978
PTPDC1	274.599	0.0405787	0.0425938	0.956738	0.3387	0.999978
DCLRE1A	1520.75	-0.054726	0.0518487	-1.0558	0.291061	0.999978
CTTN	5725.56	0.061764	0.0517015	1.19487	0.232138	0.999978
LINC01198	0.612553	0.00333351	0.00386404	0.846129	0.397481	0.999978
LINC00562	23.2925	-0.0107329	0.0257251	-0.419366	0.674949	0.999978
MED4-AS1	3.16388	-0.0130363	0.00931114	-1.40649	0.159577	0.999978
SLC30A5	3337.08	-0.00982537	0.0478881	-0.205193	0.837421	0.999978
MARVELD3	259.24	0.0697235	0.0502462	1.3927	0.163711	0.999978
ZNF830	1182.82	0.00467739	0.0517877	0.0903199	0.928033	0.999978
EMILIN3	481.023	-0.03419	0.0495015	-0.690414	0.489934	0.999978
WDR34	4356.82	0.00536183	0.0432466	0.123978	0.901333	0.999978
LINC00462	2.18034	0.00188218	0.00714691	0.281296	0.778484	0.999978
NOB1	2547.21	0.0036714	0.0457217	0.0802943	0.936003	0.999978
TBX15	20.7998	-0.00967148	0.0137563	-0.712918	0.475897	0.999978
LOC105370203	47.784	-0.00794339	0.0317795	-0.251252	0.801619	0.999978
AAAS	3273.52	-0.0149117	0.0489743	-0.304454	0.760782	0.999978
ICE1	3940.61	-0.0107434	0.0482469	-0.222671	0.823791	0.999978
PDXDC1	2519.29	0.0340264	0.0521779	0.652174	0.514289	0.999978
DOCK7	1887.28	-0.00294763	0.0479776	-0.0614355	0.951012	0.999978
CASP8	442.882	-0.0744492	0.0494196	-1.50591	0.132089	0.999978
CASP6	545.928	0.0591662	0.0495247	1.19463	0.232231	0.999978
NDUFC2-KCTD14	0	NA	NA	NA	NA	NA
LSS	1313.78	0.0249418	0.0517694	0.482178	0.629679	0.999978
CALCA	0.07175	-0.00113401	0.00311562	-0.444013	0.657033	0.999978
AP1G1	3728.54	-0.0286463	0.049455	-0.579227	0.562436	0.999978
RFXAP	1091.9	-0.0323823	0.0514199	-0.630204	0.528561	0.999978
RAG2	3.52639	-0.0145938	0.00947356	-1.69029	0.0909719	0.999978
SP9	522.223	-0.0211662	0.0483475	-0.437317	0.661881	0.999978
SETD9	242.041	-0.00386723	0.0417879	-0.092624	0.926202	0.999978
EBPL	2326.12	0.0394385	0.0461864	0.854255	0.392964	0.999978
MMAB	2704.89	-0.0116852	0.0417885	-0.279607	0.779779	0.999978
CTAGE10P	0	NA	NA	NA	NA	NA
ABHD2	1964.17	0.00262929	0.0463305	0.056754	0.954741	0.999978
SCHLAP1	1.24408	0.000660459	0.00701099	0.093016	0.925891	0.999978
ST13P4	6.21061	-0.0183854	0.0140395	-1.3117	0.189621	0.999978
RNASEH2B-AS1	6.94321	0.00533244	0.0175813	0.309612	0.756856	0.999978
GUCY1B2	73.7294	0.047475	0.0369386	1.30151	0.193083	0.999978
TMIE	4.23048	-0.0100348	0.0112016	-0.951215	0.341495	0.999978
C13orf42	1.76511	-0.00880121	0.00631462	-1.54045	0.12345	0.999978
FAM124A	243.134	-0.0547908	0.0458018	-1.19828	0.230809	0.999978
ATP5MC1	3824.25	0.00924345	0.0414903	0.222763	0.82372	0.999978
RCC2	14182.6	0.0384917	0.0468855	0.82097	0.411663	0.999978
CNNM4	735.98	0.00838027	0.0522362	0.160273	0.872666	0.999978
AFF4	4799.44	-0.0140062	0.0413195	-0.339045	0.734576	0.999978
INTS6-AS1	46.4672	-0.00149937	0.0299893	-0.0502491	0.959924	0.999978
CHUK	2735.1	0.0677893	0.0519873	1.30415	0.192181	0.999978
TMIGD2	1.86559	-0.00481343	0.00868232	-0.563661	0.572985	0.999978
LOC101929657	11.6365	0.0135842	0.0184086	0.737511	0.460812	0.999978
ITGA7	528.414	0.0313948	0.0386513	0.814284	0.415482	0.999978
MDM2	8978.69	0.00643263	0.0495371	0.12986	0.896678	0.999978
S100A9	0.72898	0.00535794	0.00480055	1.1361	0.255915	0.999978
SLPI	2.36282	-0.0062995	0.00740999	-0.853777	0.393229	0.999978
MRPS31P5	339.488	0.0247667	0.0499127	0.494983	0.620612	0.999978
CKAP2	9533.77	-0.00729087	0.0511151	-0.14263	0.886583	0.999978
TPTE2P3	7.43507	-0.00359896	0.0142765	-0.260194	0.794714	0.999978
HTATSF1P2	73.7932	-0.01923	0.0360555	-0.538281	0.590383	0.999978
ITPR2	1988.7	-0.00251308	0.041517	-0.0605504	0.951717	0.999978
PHF20L1	1895.97	-0.00731912	0.0519347	-0.140908	0.887943	0.999978
BBOX1	3.17516	0.0191461	0.0110622	1.79484	0.0726784	0.999978
LINC01065	1.78234	-0.00702463	0.00505381	-2.08251	0.037296	0.999978
LINC00558	0.0388395	-0.000126169	0.00311135	-0.044151	0.964784	0.999978
PIP5KL1	51.7809	-0.00519245	0.0317356	-0.164924	0.869004	0.999978
SCUBE1	264.668	-0.0257866	0.0459828	-0.563574	0.573044	0.999978
LSM10	1159.95	-0.0117055	0.0388593	-0.301093	0.763344	0.999978
AJUBA	527.686	-0.0160063	0.0506319	-0.315599	0.752307	0.999978
RSPH9	38.8595	0.0284967	0.0337062	0.840004	0.400906	0.999978
MICU2	2269.69	0.0400699	0.0495159	0.809166	0.41842	0.999978
TCP11L2	200.79	0.01379	0.0332917	0.415299	0.677923	0.999978
CCDC39	198.037	-0.0105061	0.0323438	-0.325119	0.745091	0.999978
SLC12A6	777.008	-0.0427703	0.0487358	-0.877977	0.379956	0.999978
LINC02338	0.558846	0.000590303	0.00418138	0.170248	0.864815	0.999978
LINC00374	0.48318	0.00011423	0.00414061	0.0203769	0.983743	0.999978
PCBP3	48.3973	-0.0131315	0.0288377	-0.449038	0.653404	0.999978
ZNF140	698.212	-0.00510878	0.051819	-0.0985652	0.921483	0.999978
DIAPH3-AS1	2.50814	0.00893488	0.00953412	0.934685	0.349951	0.999978
DIAPH3-AS2	1.36348	-0.00666574	0.00541883	-1.3362	0.181484	0.999978
LINC00434	0.78989	-0.00365639	0.00528422	-0.608294	0.542993	0.999978
ZNF569	1148.81	-0.0103455	0.0514173	-0.201113	0.84061	0.999978
SLC39A10	1496.81	0.00529213	0.0465177	0.113829	0.909373	0.999978
LINC00378	0.314622	-0.000569259	0.00361381	-0.183736	0.854221	0.999978
LINC00358	0.1435	-0.00148982	0.00313061	-0.558109	0.57677	0.999978
LINC01075	0.298858	-0.000186302	0.00315008	-0.0484238	0.961378	0.999978
LINC00459	0.349188	0.00125077	0.00314666	0.434767	0.663731	0.999978
LINC00448	0.0776791	0.000280933	0.00311809	0.0892237	0.928904	0.999978
LINC00376	1.54212	-0.00569928	0.00501109	-1.28306	0.199471	0.999978
OR7E156P	0	NA	NA	NA	NA	NA
LINC00355	34.3685	0.0150094	0.0328755	0.460969	0.644821	0.999978
PCDH9-AS2	0.272772	0.000538243	0.00312612	0.214306	0.830308	0.999978
LINC00364	0.227108	0.000237258	0.0031435	0.0663636	0.947088	0.999978
LINC00550	2.25308	0.000327007	0.00928266	0.0340613	0.972828	0.999978
LINC00383	1.44075	0.00372666	0.00473151	0.78091	0.434855	0.999978
LINC00348	0.73918	0.00351811	0.00445206	0.712716	0.476022	0.999978
S100A2	22.3666	-0.0171615	0.0187915	-0.924064	0.355453	0.999978
PSMC2	6200.3	-0.00805613	0.0520502	-0.154761	0.87701	0.999978
SPON1	834.645	-0.039276	0.0514514	-0.763755	0.445013	0.999978
PSMB1	7191.56	0.00133546	0.0449003	0.0297407	0.976274	0.999978
PSMC1	1340.04	-0.026343	0.0438496	-0.600484	0.548184	0.999978
SYNGR2	3296.69	0.00517911	0.0427619	0.121093	0.903618	0.999978
HSPE1	3001.46	-0.021523	0.0500089	-0.430308	0.666972	0.999978
LINC00402	0.232051	0.00116434	0.00314447	0.357086	0.721028	0.999978
LINC00347	0.233037	0.00116816	0.00314456	0.358177	0.720211	0.999978
CTAGE11P	1.06063	0.00318455	0.00384208	0.795266	0.426459	0.999978
LINC01078	0.330782	-0.00105175	0.00365357	-0.238598	0.811417	0.999978
LMO7-AS1	4.53778	-0.00272853	0.0123642	-0.22546	0.821622	0.999978
ZNF75D	641.703	0.0139547	0.0483638	0.288748	0.772774	0.999978
CCDC107	75.8496	-0.0090823	0.0300385	-0.302111	0.762567	0.999978
POLR2G	3196.88	0.00950562	0.0458291	0.207416	0.835685	0.999978
C11orf45	169.822	-0.0510029	0.0453667	-1.1223	0.261736	0.999978
LINC00561	1.74447	-0.000367617	0.00706005	-0.053255	0.957529	0.999978
CLEC3B	5.39034	-0.0108458	0.012772	-0.881069	0.37828	0.999978
IGF2R	5038.87	-0.00287436	0.0444695	-0.0646384	0.948462	0.999978
MYCBP2-AS1	2.09712	0.00703166	0.00693163	1.19398	0.232487	0.999978
PLEKHG6	1.9536	0.0135231	0.00856091	1.62556	0.104044	0.999978
TUBB2A	798.764	-0.00831687	0.0429219	-0.193643	0.846456	0.999978
EDNRB-AS1	2.21009	0.000173714	0.00690373	0.0238727	0.980954	0.999978
NPHP4	742.314	0.00628705	0.0498927	0.126069	0.899677	0.999978
LINC01069	2.28196	-0.00359511	0.00456396	-0.868096	0.385342	0.999978
LINC00446	0.276769	-0.00072232	0.00312611	-0.292657	0.769785	0.999978
LDC1P	0.687245	-0.00101878	0.00438591	-0.26189	0.793407	0.999978
LOC780529	20.122	-0.0247118	0.0190537	-1.30376	0.192316	0.999978
GDF5	2.13508	0.00128601	0.00711395	0.167822	0.866723	0.999978
RBM26	2982.38	-0.033753	0.0506496	-0.666424	0.50514	0.999978
RBM26-AS1	64.119	-0.00314542	0.0352812	-0.0892822	0.928858	0.999978
NDFIP2	2978.15	0.0170345	0.0490346	0.347376	0.728309	0.999978
LINC01068	1.74767	0.00211195	0.00751594	0.260757	0.79428	0.999978
LINC00382	0	NA	NA	NA	NA	NA
WDR44	1259.69	0.0139817	0.0514925	0.271444	0.786049	0.999978
LINC00377	0.907567	-0.000384737	0.00427125	-0.157935	0.874508	0.999978
LINC00564	0.227117	0.00114509	0.00314397	0.351578	0.725155	0.999978
LINC00333	0	NA	NA	NA	NA	NA
LINC00351	0.152398	0.000785335	0.0031339	0.247464	0.804549	0.999978
CYTH3	1006.44	-0.00595651	0.0504075	-0.11815	0.905949	0.999978
MIR4500HG	1.03014	-0.00224209	0.00550733	-0.39213	0.694962	0.999978
LINC00373	1.64941	0.00575319	0.0047314	1.53533	0.124703	0.999978
LINC00353	0	NA	NA	NA	NA	NA
LINC00559	0.0388395	-0.000126169	0.00311135	-0.044151	0.964784	0.999978
LINC01049	0.0757058	0.000264386	0.00311783	0.084203	0.932895	0.999978
LINC00410	0.654352	0.00356333	0.00392634	0.893558	0.371559	0.999978
LINC00379	0.392301	4.21138e-05	0.00385654	0.0118077	0.990579	0.999978
GPC5-AS1	0.929707	0.00730844	0.00607544	1.15821	0.246777	0.999978
LINC00363	0	NA	NA	NA	NA	NA
CACNA1E	11.3866	-0.0113443	0.0187725	-0.615498	0.538226	0.999978
GPC6-AS2	1.69051	0.0103306	0.00788685	1.32942	0.183709	0.999978
GPC6-AS1	1.15033	0.0049138	0.00555935	1.0033	0.315717	0.999978
MTIF2	2146.95	-0.0238401	0.0506508	-0.470746	0.637822	0.999978
CLEC2D	247.668	0.010381	0.0368258	0.2824	0.777637	0.999978
BLCAP	2452.96	-0.000123875	0.0520125	-0.0023809	0.9981	0.999978
KLK13	2.75549	0.00332103	0.00707374	0.502056	0.615628	0.999978
LOC101927248	2.6801	-0.00925035	0.00856545	-1.23852	0.215524	0.999978
LOC101927284	0.688232	-0.00098493	0.00429989	-0.258817	0.795777	0.999978
LINC00557	1.44855	0.00296209	0.00577712	0.604678	0.545393	0.999978
CHCHD4	1355.97	-0.00522307	0.0489784	-0.106569	0.915131	0.999978
SEPTIN7	4274.92	0.00342989	0.0489745	0.0700363	0.944165	0.999978
PCDHGA1	9.21991	-0.0123703	0.0190337	-0.657256	0.511016	0.999978
P2RX1	4.48102	0.0195666	0.00891424	2.95433	0.00313347	0.999978
CLDN10-AS1	0.0776791	0.000280933	0.00311809	0.0892237	0.928904	0.999978
RIPPLY3	53.6013	0.0149153	0.0315262	0.477063	0.633317	0.999978
RBM43	147.52	-0.0218506	0.040038	-0.547631	0.583945	0.999978
FAM89A	2127.21	0.0165181	0.0505544	0.326721	0.743879	0.999978
DNAJC3-DT	246.968	-0.0147017	0.0489278	-0.301368	0.763134	0.999978
SBF1	7288.84	0.0585905	0.0511071	1.14647	0.251599	0.999978
DLG5	1061	0.00695893	0.0463463	0.150164	0.880635	0.999978
CAPZA1	7209.81	-0.0271692	0.0474442	-0.572619	0.566903	0.999978
DAGLA	356.257	-0.0106664	0.0446701	-0.238431	0.811547	0.999978
CCDC92B	35.5873	0.00555721	0.0315951	0.176601	0.859822	0.999978
TRPV3	24.6936	-0.0205964	0.0205632	-0.993582	0.320427	0.999978
ARMC8	1196.58	0.0241919	0.052147	0.463901	0.642719	0.999978
STK24-AS1	26.0733	-0.0182831	0.0273831	-0.666278	0.505233	0.999978
ADAP1	381.499	0.00387177	0.0433078	0.0893588	0.928797	0.999978
PRRG2	20.2996	-0.0283262	0.0264375	-1.06205	0.288215	0.999978
MOSPD3	282.537	0.00411378	0.0399047	0.102995	0.917967	0.999978
RNF181	941.379	0.00781912	0.0402498	0.194216	0.846007	0.999978
RANGRF	439.465	0.0306319	0.0395554	0.775402	0.438102	0.999978
SLC9A6	921.99	-0.0131389	0.0508431	-0.258379	0.796115	0.999978
HABP2	0.220192	-0.00077857	0.00322531	-0.2195	0.826261	0.999978
GDAP1L1	22.1795	0.0144728	0.0219509	0.671785	0.50172	0.999978
C7orf26	868.399	-0.000504254	0.049785	-0.0101209	0.991925	0.999978
NME8	0.929006	0.00693399	0.00529303	1.38089	0.167313	0.999978
STX18	1002.39	-0.00307822	0.0513691	-0.059887	0.952246	0.999978
IRX3	1415.5	0.0144874	0.0474061	0.305558	0.759941	0.999978
SETD5	5025.92	-0.0154839	0.0475642	-0.325559	0.744758	0.999978
MAPK3	2570.22	0.00856715	0.0436206	0.196392	0.844303	0.999978
ZNF704	1275.22	0.00623548	0.0428386	0.145523	0.884298	0.999978
RIF1	5537.83	0.00649734	0.0433451	0.14991	0.880835	0.999978
DOCK9-AS1	2.38135	0.00369278	0.00613036	0.603959	0.545871	0.999978
GUSB	1575.27	-0.0141247	0.0519038	-0.272116	0.785533	0.999978
LEUTX	0.650693	-0.00390271	0.00436098	-0.831659	0.405601	0.999978
DOCK9-DT	36.1256	0.0213085	0.034448	0.623444	0.532993	0.999978
UBAC2-AS1	142.493	0.0745066	0.044881	1.67667	0.093607	0.999978
FKSG29	0.867415	0.00182905	0.00430264	0.521291	0.602164	0.999978
LINC01232	70.3029	0.0134203	0.0357615	0.379562	0.704271	0.999978
LINC00449	59.8939	-0.0152903	0.0372051	-0.41095	0.681109	0.999978
LINC01039	3.99359	-0.00237752	0.00888868	-0.27319	0.784707	0.999978
OTUB2	31.6249	-0.0185387	0.0285728	-0.643731	0.51975	0.999978
CLYBL-AS2	0.632609	0.000206084	0.00447409	0.0340025	0.972875	0.999978
CLYBL-AS1	0.527949	0.00159777	0.00427238	0.287536	0.773702	0.999978
LINC00554	0.193211	0.00099271	0.00313988	0.308304	0.757851	0.999978
BLOC1S6	1926.58	0.0729864	0.0509425	1.43244	0.152017	0.999978
SYCN	0.233037	0.00116816	0.00314456	0.358177	0.720211	0.999978
LFNG	39.8341	0.0189737	0.0323396	0.583413	0.559615	0.999978
TSPAN11	53.0895	-0.0346104	0.0319907	-1.07197	0.283733	0.999978
SLC17A3	0	NA	NA	NA	NA	NA
JADE3	1837.05	-0.0156021	0.0512697	-0.304477	0.760764	0.999978
CDON	964.692	-0.0168597	0.0468768	-0.359632	0.719123	0.999978
KALRN	216.484	-0.0327751	0.0503598	-0.651404	0.514786	0.999978
FANCI	8008.09	0.0169341	0.051253	0.330413	0.741088	0.999978
TMCC3	522.411	-0.0520549	0.0478848	-1.08844	0.2764	0.999978
DOK3	317.026	-0.0268322	0.0395338	-0.678883	0.497212	0.999978
HPD	26.5971	-2.27e-05	0.0243047	-0.000943152	0.999247	0.999978
MDH1B	57.3674	0.0240222	0.0343611	0.697966	0.485199	0.999978
MTERF4	1651.39	0.0247243	0.051365	0.481179	0.63039	0.999978
NUDCD2	2245.2	0.0192266	0.0504792	0.380921	0.703262	0.999978
LOC105376306	15.9149	0.00611013	0.0167074	0.359635	0.71912	0.999978
PCCA-AS1	2.4537	-0.000573227	0.00755396	-0.0700884	0.944123	0.999978
FAM222B	898.246	0.00666413	0.0521317	0.127772	0.898329	0.999978
NALCN-AS1	2.88123	-0.00346692	0.00667334	-0.518612	0.604031	0.999978
TMEM268	497.386	0.0106927	0.0522307	0.204414	0.83803	0.999978
IL17RD	417.267	0.00880965	0.0408157	0.216285	0.828765	0.999978
BABAM1	2569.74	0.0220824	0.0458732	0.481444	0.630201	0.999978
CSTF1	2224.44	0.0109712	0.0521073	0.210451	0.833316	0.999978
CLN6	2719.91	-0.0203427	0.0470039	-0.432655	0.665266	0.999978
SH3BGRL2	1104.92	-0.0350113	0.050972	-0.686698	0.492273	0.999978
ARL17B	4.83972	0.00935772	0.0135542	0.71365	0.475443	0.999978
TTC16	1.5156	0.000665928	0.00622632	0.105429	0.916035	0.999978
SPATA5L1	881.31	0.0870008	0.0521993	1.66779	0.0953579	0.999978
NUP37	2019.18	-0.0151448	0.0522474	-0.289772	0.771991	0.999978
NF1	3965.59	-0.0175001	0.0386948	-0.452375	0.650999	0.999978
FGF14-IT1	0.546672	0.00119657	0.00429298	0.283029	0.777155	0.999978
LY6K	9.11145	-0.0104541	0.0153026	-0.660286	0.50907	0.999978
FABP7	0.893746	0.00707043	0.00552153	1.37339	0.169631	0.999978
DVL1	3247.34	0.023668	0.0512653	0.461666	0.644321	0.999978
IL31RA	0.767548	-0.00184012	0.00447499	-0.359961	0.718876	0.999978
PSMA8	0.838648	-0.00114803	0.00443078	-0.271469	0.78603	0.999978
BIVM-ERCC5	0.927148	-0.00242883	0.00445987	-0.557318	0.57731	0.999978
LMBRD2	922.87	-0.00211672	0.0360555	-0.0587381	0.953161	0.999978
METTL21EP	4.01917	-0.00901883	0.0106738	-0.835437	0.403472	0.999978
SNAP47	3065.51	0.0325614	0.0509131	0.6396	0.522433	0.999978
LINC00551	3.53239	-0.0012331	0.0123948	-0.0996586	0.920615	0.999978
LINC00443	0.532874	-0.00163601	0.0034695	-0.630463	0.528392	0.999978
SERPIND1	1.57903	0.0120803	0.00794469	1.58539	0.112878	0.999978
IRF5	368.856	-0.0314404	0.0497925	-0.631653	0.527613	0.999978
KCNQ2	428.842	0.0276547	0.0425332	0.650622	0.51529	0.999978
BFAR	656.616	-0.00463125	0.0522121	-0.0886256	0.929379	0.999978
MYO16-AS1	0.43114	0.000328931	0.00394985	0.0880764	0.929816	0.999978
LINC00399	0.0388395	-0.000126169	0.00311135	-0.044151	0.964784	0.999978
LINC00676	0.152398	0.000785335	0.0031339	0.247464	0.804549	0.999978
LOC105370361	1.91714	-0.00928302	0.00883418	-1.06258	0.287971	0.999978
MYADML2	5.67944	-0.004095	0.0137827	-0.308771	0.757496	0.999978
ENOX2	1100.1	0.0830629	0.0519911	1.59591	0.110509	0.999978
MIA3	3694.78	-0.00950833	0.0498447	-0.190773	0.848703	0.999978
CEP290	2656.22	-0.0157202	0.0468494	-0.335647	0.737137	0.999978
COL4A2-AS1	1.80072	-0.00203495	0.00739988	-0.277057	0.781736	0.999978
IL1A	6.03022	-0.00288025	0.0132324	-0.228031	0.819622	0.999978
FAM163B	60.1654	0.0213665	0.0301292	0.71879	0.47227	0.999978
HK2	2456.87	0.0287601	0.0499624	0.575687	0.564827	0.999978
MRPS25	2952.91	0.00724209	0.0502661	0.144069	0.885446	0.999978
RNF123	1277.88	0.0365704	0.0503097	0.727265	0.467064	0.999978
CARS2	3121.07	0.0023989	0.0508813	0.0471472	0.962396	0.999978
ABHD17C	946.312	-0.0504417	0.0513391	-0.9817	0.326248	0.999978
THUMPD1	2324.85	0.00978377	0.0520292	0.188017	0.850863	0.999978
SSH3	127.124	-0.0362962	0.0445164	-0.816833	0.414024	0.999978
LINC00567	2.15939	0.00528779	0.00884994	0.609647	0.542096	0.999978
LOC105375131	0.194198	0.000997033	0.00314	0.309569	0.756888	0.999978
AXIN1	2340.36	0.0151448	0.0522324	0.290005	0.771813	0.999978
LINC00431	2.90333	0.0169968	0.00916234	2.18496	0.0288916	0.999978
LINC00368	5.03427	-0.00492898	0.00798273	-0.627611	0.530259	0.999978
ARHGEF7-AS2	8.00375	-0.00630265	0.0177229	-0.345873	0.729438	0.999978
CAMK1D	842.901	0.0388124	0.0516938	0.750796	0.452775	0.999978
XKR7	16.0451	0.00649099	0.025136	0.25759	0.796723	0.999978
CDK7	692.834	-0.0422161	0.0504538	-0.836047	0.403128	0.999978
AMDHD2	575.278	0.0301458	0.0484976	0.620981	0.534612	0.999978
MIER2	451.269	0.0258383	0.0521025	0.4949	0.62067	0.999978
FASTK	2387.48	0.0335137	0.051368	0.652562	0.514039	0.999978
POU3F1	89.38	0.0262212	0.0435798	0.599565	0.548796	0.999978
PPP1CA	4982.68	0.0191978	0.043567	0.440674	0.659449	0.999978
ARHGEF7-AS1	1.46664	0.00673152	0.00594623	1.16447	0.244234	0.999978
LOC101060553	30.7599	-0.0234245	0.0306682	-0.754023	0.450835	0.999978
HCAR2	2.05116	-0.00168633	0.00670595	-0.230835	0.817443	0.999978
IGSF21	158.738	0.069044	0.0466337	1.48146	0.138485	0.999978
FAM3A	1559.87	1.74165e-05	0.0434964	0.000400327	0.999681	0.999978
TXNDC11	1037.8	0.0952714	0.0521182	1.82558	0.0679142	0.999978
PLTP	37.8901	-0.029664	0.0315032	-0.936013	0.349267	0.999978
ARL17A	127.543	0.0138657	0.0343882	0.404389	0.685927	0.999978
HIC1	108.889	0.029063	0.0406024	0.715936	0.474031	0.999978
UFSP1	214.171	0.00381956	0.0395126	0.0967464	0.922928	0.999978
LCOR	3436.43	0.00748606	0.0403867	0.185377	0.852933	0.999978
PRR14L	2619.09	-0.0181063	0.0427367	-0.42371	0.671778	0.999978
CPA6	0.969961	0.00390617	0.00508908	0.858967	0.390358	0.999978
WDR91	879.013	-0.000566781	0.0502496	-0.0112828	0.990998	0.999978
PKM	76104	-0.0056404	0.0457506	-0.123286	0.901881	0.999978
TEX29	6.47422	-0.00249706	0.0136317	-0.182626	0.855091	0.999978
SOX1-OT	49.5053	0.000215729	0.0300548	0.00719387	0.99426	0.999978
ARHGAP4	86.0931	0.00975478	0.0297564	0.332728	0.73934	0.999978
ZNF117	9.98959	0.00843456	0.0142366	0.584162	0.559111	0.999978
F2R	1220.12	-0.0654492	0.0521936	-1.25353	0.210013	0.999978
RRAS	124.321	0.034989	0.0384498	0.913671	0.36089	0.999978
C14orf119	986.376	0.0367277	0.0491907	0.746177	0.455561	0.999978
TUT1	1208.66	-0.0451797	0.0516609	-0.874536	0.381827	0.999978
ZBTB33	3376.66	0.0109137	0.0498254	0.21908	0.826588	0.999978
QKI	5160.28	-0.00723723	0.0508214	-0.142412	0.886755	0.999978
C16orf74	227.896	0.0381297	0.0375383	1.02093	0.30729	0.999978
C5orf46	0.763007	-0.00508139	0.00510735	-1.00928	0.312838	0.999978
ATP11A-AS1	7.59261	-0.0077818	0.009357	-0.855701	0.392163	0.999978
MCF2L-AS1	97.089	-0.00282066	0.0388613	-0.0719388	0.942651	0.999978
KCNK2	1.14323	-0.00607905	0.00645812	-0.899568	0.36835	0.999978
ESCO2	1109.6	-0.0531008	0.0519781	-1.02097	0.307268	0.999978
FUNDC2	1965.76	0.0327742	0.0472556	0.693736	0.487848	0.999978
ZFYVE21	706.447	0.0196823	0.0519333	0.378319	0.705194	0.999978
CAPN3	28.2286	-0.0110851	0.0248015	-0.447506	0.654509	0.999978
FREM1	56.5476	0.00786204	0.0315878	0.250122	0.802493	0.999978
LRFN4	1079.8	0.0291705	0.0451922	0.645571	0.518557	0.999978
C12orf56	6.7882	0.0096367	0.0116057	0.801126	0.423059	0.999978
PLPPR2	410.286	0.0547628	0.0469438	1.16646	0.24343	0.999978
F10-AS1	1.17284	0.00321861	0.00594604	0.568615	0.569618	0.999978
SLC39A1	4301.72	0.0021051	0.0488618	0.0430829	0.965635	0.999978
HTATSF1	7421.85	0.0422107	0.0496509	0.850193	0.395218	0.999978
TNIP1	2194.74	0.0302061	0.0517299	0.583875	0.559304	0.999978
ZNF555	214.666	0.0387491	0.0500865	0.773963	0.438953	0.999978
TLE6	76.387	-0.0144438	0.029933	-0.483792	0.628534	0.999978
GPNMB	63.06	0.00336613	0.0365544	0.0924978	0.926303	0.999978
GRTP1	511.774	0.0164259	0.0497734	0.33037	0.741121	0.999978
GRTP1-AS1	6.04356	0.0330814	0.0143896	2.46236	0.0138027	0.999978
AFF1	1423.58	-0.0113603	0.040962	-0.277396	0.781476	0.999978
RBCK1	2584.49	-0.0259597	0.0518035	-0.501068	0.616323	0.999978
MIR4435-2HG	215.943	0.0157382	0.0492793	0.318371	0.750204	0.999978
LINC00552	1.21728	0.00443887	0.00528353	0.968417	0.332836	0.999978
CASTOR3	562.347	-0.0176841	0.0521416	-0.338866	0.73471	0.999978
STPG3	5.89688	0.0137442	0.0115815	1.22223	0.22162	0.999978
LINC00565	1.93795	0.00487552	0.00691682	0.749629	0.453478	0.999978
DLAT	4088.77	0.0191322	0.0491182	0.389423	0.696963	0.999978
H2BC12	5225.79	-0.00982888	0.0455373	-0.215803	0.829142	0.999978
IQGAP2	3059.3	0.00777589	0.0478251	0.162603	0.870831	0.999978
BOLA3	891.549	-0.00200302	0.0390898	-0.0512123	0.959156	0.999978
TAL1	58.0279	-0.0320012	0.0237179	-1.3541	0.175705	0.999978
AK2	9381.89	-0.012132	0.0519429	-0.233556	0.81533	0.999978
AK4	2424.73	0.00347219	0.0517487	0.0671008	0.946501	0.999978
CLEC2L	0.340667	0.00120141	0.00381135	0.26321	0.792389	0.999978
DENND2A	94.0038	-0.0092911	0.0352493	-0.26369	0.792019	0.999978
MIR548AR	3.64149	-0.0142726	0.0104208	-1.37529	0.169041	0.999978
MIR4502	0.921529	0.00524236	0.00579668	0.812517	0.416495	0.999978
EHF	2.77873	-0.0072985	0.00889564	-0.846278	0.397397	0.999978
CPSF4L	1.11374	0.00489737	0.00590042	0.765454	0.444002	0.999978
TENM2	16.1239	0.00880892	0.021376	0.409452	0.682208	0.999978
CTSC	1799.16	-0.0107188	0.0512867	-0.208871	0.834549	0.999978
GPX3	1063.7	-0.00354163	0.0393067	-0.0900332	0.928261	0.999978
GOT1	2773.76	0.0277017	0.0508054	0.5453	0.585547	0.999978
FBXO46	728.282	-0.053373	0.0520643	-1.02568	0.305043	0.999978
CAMKK1	1275.81	0.0260101	0.0510384	0.510124	0.609965	0.999978
EIF2B4	1434.8	-0.0341006	0.0466486	-0.731093	0.464722	0.999978
LINC01054	0.0776791	0.000280933	0.00311809	0.0892237	0.928904	0.999978
SLC44A2	1171.32	-0.0145537	0.0502849	-0.289514	0.772188	0.999978
LINC02297	0.151412	0.000780297	0.00313375	0.245934	0.805734	0.999978
FAM217A	0.181353	-0.00108241	0.00313705	-0.34745	0.728253	0.999978
FAM114A2	1018.24	0.0262867	0.0521149	0.504486	0.61392	0.999978
BMS1P22	31.1244	-0.0292244	0.0270151	-1.09598	0.273088	0.999978
POTEH-AS1	0	NA	NA	NA	NA	NA
SIGLEC6	3.65287	-0.0129345	0.00832493	-1.67947	0.0930602	0.999978
OR11H7	1.43251	0.0066017	0.0066551	0.990114	0.322119	0.999978
HOXB4	417.363	0.0005899	0.047641	0.0123941	0.990111	0.999978
GPR87	8.60727	-0.00590089	0.0157964	-0.3733	0.708925	0.999978
AEBP2	1863.09	0.0138695	0.0522102	0.265617	0.790534	0.999978
SNORA79B	2.02812	0.00185519	0.00828139	0.231389	0.817013	0.999978
SNORD126	0	NA	NA	NA	NA	NA
RPPH1	29.6427	0.00385653	0.0182597	0.209988	0.833677	0.999978
BOLA2-SMG1P6	108.743	0.048814	0.0412295	1.17707	0.23917	0.999978
WT1	232.396	0.00683803	0.0487109	0.14022	0.888486	0.999978
DSC3	1964.71	-0.0237187	0.0522043	-0.454445	0.649508	0.999978
RING1	665.49	0.0130685	0.0422122	0.309431	0.756993	0.999978
IL11	11.4862	-0.0134584	0.0165701	-0.83767	0.402216	0.999978
MAOB	19.1531	-0.0289694	0.0226972	-1.30798	0.19088	0.999978
RBBP9	1998.09	-0.0230509	0.0521248	-0.441954	0.658523	0.999978
DSG4	0.901616	0.00279383	0.00519375	0.507931	0.611502	0.999978
PIP4P1	841.118	0.00049072	0.0469625	0.0104499	0.991662	0.999978
HDGFL3	3052.34	0.0207161	0.0517411	0.400256	0.688968	0.999978
SDHB	4903.89	0.0390707	0.0469517	0.832399	0.405184	0.999978
GOLT1B	1881	-0.000159185	0.0519321	-0.00306545	0.997554	0.999978
LOC254028	0.18234	-0.00107355	0.00313718	-0.343678	0.731088	0.999978
MYRIP	22.738	0.0533389	0.0280453	1.92184	0.0546256	0.999978
PHRF1	752.213	0.0395673	0.0519917	0.761586	0.446307	0.999978
ZNF624	187.69	-0.019105	0.040771	-0.469826	0.638479	0.999978
LOC101929718	54.2408	-0.0105413	0.0336231	-0.314322	0.753277	0.999978
PTPRD	906.556	-0.00926086	0.0360644	-0.256903	0.797254	0.999978
FBXL7	4.66718	-0.010644	0.0138628	-0.754173	0.450745	0.999978
SYNJ2BP	1822.1	-0.00530854	0.0476601	-0.111364	0.911328	0.999978
PPFIBP1	1025.96	-0.00376444	0.0440323	-0.085539	0.931833	0.999978
APCDD1	114.926	-0.0579291	0.0346959	-1.67714	0.0935158	0.999978
CD8A	47.1545	-0.045505	0.027808	-1.63961	0.101087	0.999978
CD99L2	2614.02	0.0279959	0.0522464	0.535896	0.59203	0.999978
LGALS4	15.7812	-0.000546492	0.0208479	-0.0262248	0.979078	0.999978
PTPRG	3202.6	-0.0103681	0.0408652	-0.253745	0.799693	0.999978
SLF2	2788.27	-0.00189742	0.0471176	-0.0402701	0.967878	0.999978
FCGR1B	0.237929	-0.00113401	0.00311562	-0.507266	0.611969	0.999978
MAP4K1	115.492	0.0403919	0.043949	0.920788	0.357161	0.999978
PLEK2	4.53904	0.0122827	0.0111618	1.14947	0.250363	0.999978
CHROMR	313.633	0.0153406	0.0442386	0.346643	0.72886	0.999978
EIF5	10033.9	-0.0211006	0.0502761	-0.419703	0.674702	0.999978
PRKAR2B	2916.84	-0.00938165	0.0507055	-0.184991	0.853236	0.999978
SNORD9	2.55087	0.0075217	0.00987571	0.765491	0.443979	0.999978
SNORD8	1.41516	0.00638976	0.0068687	1.03925	0.298689	0.999978
PEX14	1337.01	-0.00956853	0.0476474	-0.200767	0.840881	0.999978
TAAR5	2.88644	-0.00337334	0.00799746	-0.432435	0.665426	0.999978
CPSF4	2088.09	0.000397714	0.0518414	0.00767042	0.99388	0.999978
NUDT3	2068.55	0.0432569	0.0500263	0.864913	0.387087	0.999978
LOC105370401	0.775804	0.00369665	0.00386872	0.96032	0.336894	0.999978
ENTPD5	500.097	0.0195007	0.0469181	0.415796	0.677559	0.999978
MARCHF7	2520.37	-0.0513213	0.0520194	-0.986555	0.323861	0.999978
DDX39A	3201.34	0.025263	0.0491331	0.51419	0.607119	0.999978
GLIPR2	458.297	0.0535221	0.0487166	1.10056	0.271088	0.999978
XIRP1	0.654648	-0.00281935	0.0043858	-0.532174	0.594605	0.999978
APOC3	0.675821	-0.000705271	0.00420809	-0.178535	0.858303	0.999978
ALDOB	11.0558	-0.00672198	0.0195656	-0.349822	0.726473	0.999978
CEP170B	2500.03	0.00170855	0.051076	0.0334644	0.973304	0.999978
PRMT5-AS1	12.2123	-0.00434266	0.0170568	-0.249676	0.802838	0.999978
LOC101926933	3.09749	0.00778895	0.0113847	0.692599	0.488562	0.999978
ELP1	3956.01	-0.00564601	0.0522144	-0.108137	0.913887	0.999978
ADRB1	41.7598	-0.00351509	0.0281242	-0.125669	0.899994	0.999978
ADRA2C	384.762	0.0444506	0.045765	0.972573	0.330766	0.999978
GTPBP4	7863.98	0.0499169	0.0513277	0.972598	0.330753	0.999978
DBN1	4577.46	0.000414211	0.0497635	0.00832388	0.993359	0.999978
CEP44	877.98	0.0279247	0.0484829	0.576297	0.564414	0.999978
NDUFB5	2084.51	0.022549	0.049096	0.459218	0.646077	0.999978
PEX26	2584.8	0.0625044	0.0486168	1.28554	0.198604	0.999978
WDR75	2292.75	-0.05779	0.0522389	-1.10627	0.268611	0.999978
FAM170A	1.16204	0.00823307	0.00574044	1.63578	0.101886	0.999978
AKAP9	3126.37	-0.00256205	0.041749	-0.0613669	0.951067	0.999978
CNOT4	914.5	-0.0601534	0.0512018	-1.173	0.240796	0.999978
GMEB1	739.347	0.0025186	0.0522353	0.0482378	0.961527	0.999978
CENPS-CORT	28.2311	0.0263744	0.0287291	0.914904	0.360242	0.999978
LIMS2	32.5817	-0.00206862	0.0266455	-0.0783284	0.937567	0.999978
CYTH1	1107.97	0.0258165	0.051912	0.497083	0.619131	0.999978
SLC25A53	69.1278	0.0292403	0.0305476	0.965338	0.334376	0.999978
STAP2	15.0444	0.000270962	0.0199768	0.0139309	0.988885	0.999978
SYDE2	353.573	-0.00550105	0.0368624	-0.149119	0.88146	0.999978
CD19	8.57593	0.0067426	0.0176711	0.389285	0.697066	0.999978
EDN1	4.6662	0.00462993	0.0125135	0.381538	0.702804	0.999978
GCFC2	1319.21	0.0128354	0.0521379	0.24632	0.805435	0.999978
LOC102724814	139.729	-0.0028966	0.0308351	-0.0940928	0.925035	0.999978
SEMA3F	229.478	-0.0199518	0.0469292	-0.426494	0.669748	0.999978
DHRS4-AS1	349.668	-0.00449312	0.0491574	-0.0913106	0.927246	0.999978
FAM43B	35.9151	0.0279657	0.0280665	1.00621	0.314314	0.999978
ERICH1	433.775	0.0243587	0.0509494	0.477968	0.632673	0.999978
NIPAL1	463.418	-0.0180824	0.0429879	-0.420584	0.674059	0.999978
C2orf88	171.996	0.00584603	0.0479322	0.121585	0.903228	0.999978
PSG6	0.820481	-5.11e-05	0.00466049	-0.0140543	0.988787	0.999978
RAB40AL	4.76242	0.00188403	0.0108397	0.166365	0.867869	0.999978
IPO13	1792.76	-0.0455462	0.0522217	-0.872046	0.383184	0.999978
LPIN2	915.69	0.00415078	0.0466664	0.0889572	0.929116	0.999978
SV2C	13.7078	-0.01392	0.0168756	-0.824746	0.409516	0.999978
HDAC7	1130.47	-0.0568149	0.0522031	-1.08921	0.276061	0.999978
SMIM8	654.82	-0.0433214	0.0517269	-0.836289	0.402993	0.999978
AADACL3	0.379516	0.00173005	0.0032114	0.507315	0.611934	0.999978
ZNF32	561.461	-0.0355315	0.0511764	-0.695021	0.487042	0.999978
CCNG1	12635.1	0.0273632	0.0522169	0.524019	0.600265	0.999978
COBL	704.124	0.0247714	0.0518651	0.477811	0.632785	0.999978
IPO4	3733.42	0.0011661	0.0503728	0.0231433	0.981536	0.999978
TAB1	1716.73	0.0354841	0.0510951	0.694507	0.487365	0.999978
PRAME	191.58	0.0102509	0.042838	0.239818	0.810471	0.999978
NEDD8-MDP1	30.624	0.0178773	0.0326997	0.548664	0.583236	0.999978
A2M	9.06098	-0.000658454	0.0152435	-0.0432659	0.96549	0.999978
PEX6	801.536	0.02989	0.0514166	0.581994	0.560571	0.999978
TM2D3	1814.87	0.0323363	0.0522469	0.618948	0.53595	0.999978
PRDM9	1.20615	-0.000603641	0.00667923	-0.0931975	0.925747	0.999978
KATNA1	1641.5	0.0559826	0.0522036	1.07235	0.283565	0.999978
SOX15	70.2099	0.0137484	0.0284275	0.482606	0.629375	0.999978
SOS2	642.104	-0.00529981	0.0498929	-0.106263	0.915374	0.999978
COL4A5	687.16	0.0329854	0.0485882	0.679686	0.496703	0.999978
SDR39U1	340.021	0.00478285	0.0442806	0.107949	0.914036	0.999978
LOC101927045	46.073	0.0519095	0.0268958	1.94182	0.0521592	0.999978
SLC43A1	386.872	0.017974	0.0504679	0.356496	0.721469	0.999978
FABP5	595.096	0.0132237	0.0430433	0.30698	0.758859	0.999978
LSM3	4033.94	-0.011424	0.0420987	-0.271341	0.786129	0.999978
ISG20L2	3494.55	-0.0172549	0.0493304	-0.349707	0.726559	0.999978
RLN2	41.5459	-0.00280136	0.0285814	-0.0988066	0.921292	0.999978
KYNU	5.47092	-0.0035739	0.010924	-0.322695	0.746926	0.999978
LINC02588	0.662813	-0.00465016	0.00461251	-1.07473	0.282493	0.999978
LINC02294	1.50328	-0.00459068	0.00435938	-1.2543	0.209734	0.999978
LINC02293	0.116519	0.000568691	0.00312712	0.181307	0.856127	0.999978
MIR4307	0.113559	0.000550902	0.00312653	0.175638	0.860578	0.999978
LOC728755	0	NA	NA	NA	NA	NA
LINC00645	0	NA	NA	NA	NA	NA
FOXG1-AS1	5.55677	-0.000426124	0.0130168	-0.0325162	0.97406	0.999978
LINC02282	0.0378529	-0.000136683	0.00311116	-0.0479466	0.961759	0.999978
DHDDS-AS1	9.40652	-0.00560534	0.0184012	-0.303851	0.761241	0.999978
G2E3-AS1	0.706178	0.00457146	0.00497337	1.06541	0.286692	0.999978
TLE2	258.794	0.0376859	0.0447276	0.848375	0.396229	0.999978
ITFG1	1668.13	-0.0333083	0.0511155	-0.651707	0.51459	0.999978
DCSTAMP	0.352474	-0.000264919	0.00374796	-0.078837	0.937162	0.999978
CFHR5	1.2165	-0.0041847	0.0048839	-0.850046	0.3953	0.999978
ASB15	8.12243	0.00844493	0.013874	0.625922	0.531366	0.999978
RBM45	485.107	0.0100441	0.0519693	0.193612	0.846479	0.999978
N4BP1	1453.14	-0.109794	0.0512548	-2.14157	0.0322282	0.999978
LOC100506071	77.6882	0.0259747	0.0284012	0.922397	0.356322	0.999978
PWP1	3889.04	0.0126004	0.0522389	0.24118	0.809416	0.999978
SUPT20HL1	0.742531	-0.00214747	0.00315547	-0.991025	0.321674	0.999978
MIR624	0.0757058	0.000264386	0.00311783	0.084203	0.932895	0.999978
WEE2	0.181353	-0.00108241	0.00313705	-0.34745	0.728253	0.999978
SCNN1G	5.89076	0.0097728	0.0099451	1.01148	0.311786	0.999978
LOC101927124	10.5406	-0.00722291	0.0199977	-0.361269	0.717899	0.999978
SYAP1	4117.37	-0.000226989	0.0522433	-0.00434386	0.996534	0.999978
LASP1	3581.86	-0.00696046	0.0521453	-0.133482	0.893812	0.999978
DNAJB1	3451.59	-0.0220617	0.0435955	-0.506063	0.612812	0.999978
GPR19	54.0342	0.0168551	0.0364008	0.459534	0.645851	0.999978
LINC02313	0.543996	0.00207343	0.00469529	0.484732	0.627867	0.999978
ARHGAP5-AS1	173.359	0.0509328	0.0466447	1.09692	0.272678	0.999978
MDH1	5228.15	0.0308874	0.0518991	0.59518	0.551723	0.999978
PMS2	587.198	-0.0392158	0.0521582	-0.751422	0.452399	0.999978
FAM104B	866.432	0.0092642	0.0495802	0.18669	0.851904	0.999978
MYLK	243.057	-0.00486064	0.0439297	-0.111055	0.911573	0.999978
EAPP	835.548	-0.0167175	0.0490843	-0.340122	0.733765	0.999978
ANP32D	0.66314	-0.00303603	0.00500228	-0.648031	0.516965	0.999978
UGGT1	3447.94	0.0208056	0.050163	0.414798	0.67829	0.999978
SULF1	111.126	0.0149979	0.0361104	0.41745	0.676349	0.999978
RPL31	16193.7	-0.00379873	0.0414751	-0.0915895	0.927024	0.999978
SRP54-AS1	16.7201	-0.000145322	0.0231868	-0.00613465	0.995105	0.999978
IGBP1P1	0.386422	0.00183952	0.0032909	0.527003	0.598191	0.999978
TTC28	1496.03	-0.0195101	0.0468871	-0.416179	0.677279	0.999978
LOC101927178	3.45762	0.0025564	0.0112526	0.219152	0.826532	0.999978
RFC5	3888.86	0.00652072	0.0518729	0.125695	0.899974	0.999978
MALRD1	5.07368	0.00106779	0.0116758	0.0870325	0.930646	0.999978
SLC35G1	974.716	-0.0421396	0.0522021	-0.806599	0.419898	0.999978
SYT1	9.55572	-0.0051718	0.0097543	-0.54192	0.587874	0.999978
SLC1A7	0.562842	0.0018511	0.00431555	0.332267	0.739688	0.999978
RAP2C	2222.91	0.0178845	0.0521234	0.343067	0.731548	0.999978
HRAS	808.064	0.00450228	0.0381832	0.117893	0.906152	0.999978
HMGB3	4536.1	-0.00844219	0.0517059	-0.163266	0.870309	0.999978
ZNF777	979.725	-0.00315215	0.0482989	-0.0651981	0.948016	0.999978
CHERP	2684.76	-0.0576125	0.0521003	-1.10563	0.268888	0.999978
ARHGAP36	2.39813	0.00790539	0.00707519	1.35759	0.174593	0.999978
CFAP221	11.807	0.00532254	0.0167196	0.315362	0.752487	0.999978
HPSE2	2.49142	0.00048338	0.00819057	0.0564149	0.955011	0.999978
EPDR1	1194.08	-0.00718008	0.0520789	-0.137861	0.89035	0.999978
PDGFD	154.636	0.0289074	0.0480169	0.604219	0.545698	0.999978
MAGEE1	37.2855	-0.0120194	0.0243166	-0.490044	0.624103	0.999978
RPL36A	224.087	-0.0325293	0.0382322	-0.849417	0.39565	0.999978
SCIN	607.82	0.0114067	0.04857	0.234849	0.814326	0.999978
SLC22A16	1.03381	0.00312582	0.00607226	0.501025	0.616354	0.999978
SNORA101B	0.116519	0.000568691	0.00312712	0.181307	0.856127	0.999978
MYH11	2.90475	0.0102754	0.0111993	0.902298	0.366899	0.999978
HELB	205.137	-0.0257613	0.0336931	-0.763986	0.444875	0.999978
NMU	625.11	-0.0156745	0.0439008	-0.356954	0.721126	0.999978
ADCY5	126.486	0.00393506	0.0389091	0.101847	0.918878	0.999978
SLC25A21-AS1	84.1976	0.0177085	0.0408256	0.434506	0.663921	0.999978
PPP3CA	1850.54	-0.0146475	0.0522402	-0.280478	0.779111	0.999978
MIPOL1	495.2	-0.0261514	0.0495718	-0.528072	0.59745	0.999978
SEC23A-AS1	4.90974	0.00512981	0.0152411	0.334312	0.738144	0.999978
S100A6	4.04176	-0.00546713	0.0120514	-0.427754	0.668831	0.999978
RALGPS2	1733.97	0.010486	0.0472512	0.221973	0.824335	0.999978
C4BPB	0	NA	NA	NA	NA	NA
TBC1D5	1294.29	-0.021921	0.0442509	-0.49557	0.620198	0.999978
PLXNB3	20.816	0.00259973	0.0187681	0.136831	0.891164	0.999978
SPATC1	0.842621	0.00500909	0.00490465	0.937501	0.348501	0.999978
ZNF16	236.198	0.00915384	0.0488102	0.187252	0.851463	0.999978
TLCD3A	1739.7	0.0206573	0.0521978	0.395793	0.692258	0.999978
LOC100288846	11.0412	-0.00948507	0.0193498	-0.484616	0.627949	0.999978
MPP6	1506.51	-0.000587332	0.0503552	-0.0116625	0.990695	0.999978
CHRNA10	32.4319	0.00371002	0.0250135	0.148849	0.881673	0.999978
PRR3	142.099	0.0357908	0.0393941	0.905993	0.36494	0.999978
HSD17B1	33.3711	0.0313023	0.0277801	1.12628	0.260049	0.999978
AKR1B1	7359.4	0.00401496	0.0453452	0.0885404	0.929447	0.999978
ZNF807P	8.00917	-0.0111417	0.0177742	-0.62258	0.533561	0.999978
CKMT1A	264.451	0.014933	0.0438902	0.340351	0.733592	0.999978
CSPP1	1298.56	0.0199138	0.0516873	0.385412	0.699932	0.999978
RPS23	29162	0.0229062	0.0459193	0.498904	0.617847	0.999978
CALY	6.90876	-0.00600112	0.0140605	-0.446659	0.655121	0.999978
PLAA	1541.13	-0.00535615	0.051691	-0.103575	0.917507	0.999978
CMTM5	0.649042	0.00423711	0.00504221	0.748698	0.454039	0.999978
DNM1	1283.39	0.00283241	0.0518394	0.0546736	0.956399	0.999978
HIGD1B	14.0027	-0.00734343	0.0194158	-0.382157	0.702345	0.999978
LRPPRC	9091.85	0.0203591	0.0518387	0.39278	0.694482	0.999978
LINC02315	0.1435	-0.00148982	0.00313061	-0.558109	0.57677	0.999978
LRFN5	1.47668	-0.00539927	0.00664345	-0.800077	0.423666	0.999978
LINC02302	0.403519	-0.00105728	0.00319099	-0.267913	0.788767	0.999978
LOC101927418	1.29944	0.0081106	0.0065052	1.24782	0.212095	0.999978
KRT7	0.640561	-0.00162252	0.00417335	-0.616322	0.537682	0.999978
SNORD127	1.51292	0.00322826	0.00766747	0.425574	0.670419	0.999978
CDH7	157.137	0.00421579	0.0335602	0.125941	0.899778	0.999978
ZNF235	143.147	-0.0241708	0.0436662	-0.550654	0.581871	0.999978
LINC00871	0	NA	NA	NA	NA	NA
MDGA2	3.58221	-0.0134974	0.00971581	-1.43237	0.152037	0.999978
LINC00648	9.41091	0.00927925	0.0164872	0.561756	0.574283	0.999978
RGR	0.325189	-0.000427356	0.00313532	-0.159787	0.873049	0.999978
DYRK2	2771.5	0.0134708	0.0506262	0.266095	0.790166	0.999978
RN7SL2	1928.47	0.0544996	0.0409385	1.33406	0.182184	0.999978
LRR1	1214.16	-0.00171152	0.0489758	-0.0349447	0.972124	0.999978
CCDC91	1246.58	-0.0146797	0.0522283	-0.280973	0.778731	0.999978
ZFP3	0.988654	-0.00204294	0.00546725	-0.352333	0.724588	0.999978
TMEM74	216.082	0.0236463	0.0481553	0.492418	0.622424	0.999978
NATD1	546.317	-0.0347042	0.0494443	-0.702437	0.482407	0.999978
RN7SL3	15.4467	0.0321465	0.0226432	1.43785	0.150477	0.999978
MIR6076	0.754303	-0.000279801	0.00362891	-0.0934122	0.925576	0.999978
LINC01588	32.6447	-0.00961722	0.0285602	-0.343453	0.731258	0.999978
LINC01599	3.41987	0.00860887	0.0113474	0.77435	0.438724	0.999978
FAAP100	1971.5	0.0268478	0.0521844	0.514432	0.60695	0.999978
POMC	0.237929	-0.00113401	0.00311562	-0.507266	0.611969	0.999978
KRT5	1.78731	0.00515094	0.00525552	1.2602	0.207598	0.999978
KRT17	159.853	0.00100427	0.0386107	0.0260088	0.97925	0.999978
RBMS2	583.624	-0.022131	0.0443369	-0.499594	0.617361	0.999978
GPR101	10.941	0.0063943	0.0143224	0.451887	0.65135	0.999978
SPECC1	1548.56	-0.0260971	0.049802	-0.523914	0.600339	0.999978
FKBP1A	11605.2	-0.0184071	0.0501825	-0.36679	0.713776	0.999978
ASS1	2993.78	-0.000487949	0.0404139	-0.0120747	0.990366	0.999978
HAND2	173.769	-0.0183951	0.0445921	-0.412268	0.680143	0.999978
EGLN3	430.377	0.0464394	0.0511103	0.90756	0.364111	0.999978
CYYR1	1.26339	0.00158053	0.00486016	0.376467	0.70657	0.999978
DNTTIP1	1911.16	-0.00382529	0.0423184	-0.0903981	0.927971	0.999978
WDFY2	737.975	0.0209169	0.0466294	0.448886	0.653514	0.999978
GPSM3	19.229	-0.0277613	0.0232898	-1.16934	0.242268	0.999978
ABHD11	408.178	0.0275031	0.0493734	0.556838	0.577638	0.999978
TDG	4301.44	-0.0962225	0.0479755	-2.00561	0.0448982	0.999978
BIRC2	1126.14	0.0314473	0.0505056	0.623002	0.533283	0.999978
LOC105370489	0.653404	-0.00258322	0.00366491	-0.814187	0.415538	0.999978
ABHD12B	26.3506	0.00179761	0.02853	0.0630966	0.94969	0.999978
LINC00519	0.583885	-0.00240918	0.00433701	-0.440533	0.659551	0.999978
LINC00640	0.682303	-0.00305335	0.00501765	-0.665217	0.505912	0.999978
LINC02310	0	NA	NA	NA	NA	NA
FRMD6-AS2	3.0535	-0.00922287	0.00775473	-1.23345	0.217409	0.999978
MAP3K8	206.013	0.00143607	0.0478712	0.0299052	0.976143	0.999978
FRMD6-AS1	31.9651	-0.0279035	0.0283666	-0.975039	0.329541	0.999978
TMEM131L	1333.46	-0.0162332	0.0504268	-0.3218	0.747604	0.999978
LOC102723604	0.0766925	0.000272678	0.00311796	0.0867225	0.930892	0.999978
HSD3B1	0.0757058	0.000264386	0.00311783	0.084203	0.932895	0.999978
LOC107984974	235.14	0.0220608	0.0485593	0.452184	0.651136	0.999978
PGF	402.063	0.0106276	0.0430216	0.247188	0.804762	0.999978
PTS	1243.23	0.0257362	0.0511721	0.502702	0.615174	0.999978
HSD3B2	0.530044	-0.00180734	0.00407175	-0.535195	0.592515	0.999978
PDGFB	31.4406	-0.0307499	0.0287133	-1.08123	0.279593	0.999978
NUP210L	32.3401	0.00153936	0.0313186	0.0493574	0.960634	0.999978
MAGEB6	10.2084	0.00371774	0.0166544	0.234679	0.814458	0.999978
LOC101927620	1.56932	-0.00389783	0.00549904	-0.683385	0.494363	0.999978
KIFC1	1116.69	0.0143801	0.0521713	0.27552	0.782917	0.999978
PABPN1	1557.3	0.0148034	0.0508505	0.291339	0.770792	0.999978
MIR4308	0.113559	0.000550902	0.00312653	0.175638	0.860578	0.999978
CLDN24	0.677988	9.67467e-05	0.00504673	0.0150592	0.987985	0.999978
ST8SIA6	147.927	0.0472203	0.0362347	1.30508	0.191865	0.999978
PARP12	661.831	-0.00362519	0.0516857	-0.0702112	0.944026	0.999978
MTARC1	2921.48	0.0326286	0.0516431	0.631764	0.527541	0.999978
IGFL1	1.30419	-0.00511316	0.00484391	-1.13343	0.257032	0.999978
B3GNT8	28.169	0.0081965	0.0294176	0.277956	0.781046	0.999978
SLC6A7	0.980772	0.000405458	0.00389961	0.117749	0.906266	0.999978
HHLA1	0.420329	0.00211126	0.00342973	0.581947	0.560602	0.999978
TRIM43B	1.27545	0.00342278	0.0065646	0.55189	0.581024	0.999978
LINC00320	0.0388395	-0.000126169	0.00311135	-0.044151	0.964784	0.999978
EGFR-AS1	1.76844	0.00216184	0.00674545	0.354893	0.722669	0.999978
RPL13AP3	2.43727	-0.0127687	0.00855313	-1.52424	0.127449	0.999978
TDRD9	6.35235	-0.0149278	0.0102221	-1.55416	0.120146	0.999978
OTX2-AS1	1.06853	0.00101251	0.00610437	0.151664	0.879452	0.999978
MSN	4038.09	-0.041008	0.0498534	-0.822621	0.410724	0.999978
FGFRL1	1837.79	-0.0258017	0.0516421	-0.499506	0.617423	0.999978
SLC27A5	116.535	0.0644796	0.0434422	1.47981	0.138923	0.999978
PSMA3-AS1	935.184	0.0229593	0.047108	0.487587	0.625842	0.999978
LINC00216	8.65489	0.00755897	0.012446	0.624049	0.532595	0.999978
ARPC3	7289.87	0.00343163	0.048339	0.0709895	0.943406	0.999978
AK3	2348.28	-0.0271914	0.0521674	-0.521347	0.602125	0.999978
TAOK3	564.178	0.0376601	0.0507194	0.741771	0.458226	0.999978
CDH9	0	NA	NA	NA	NA	NA
GPHA2	11.2837	-0.011578	0.0191532	-0.618807	0.536043	0.999978
TRAPPC11	1319.75	0.0320402	0.0506905	0.632525	0.527044	0.999978
SERINC3	3678.93	0.00140158	0.0495499	0.0282809	0.977438	0.999978
PLS3	14936.1	0.0158046	0.052195	0.302819	0.762028	0.999978
DNAJB14	1108.01	0.000759202	0.047038	0.0161461	0.987118	0.999978
OSTC	2775.08	0.00553757	0.0516273	0.10726	0.914583	0.999978
CORO2A	430.084	0.0224027	0.0500296	0.449014	0.653422	0.999978
ZNF396	56.8563	-0.0543668	0.0354912	-1.53119	0.125722	0.999978
PHLDB2	358.37	-0.0242131	0.043719	-0.55458	0.579182	0.999978
HOXA9	1071.73	0.0777223	0.0505959	1.53783	0.12409	0.999978
ZNF710	715.532	-0.0171316	0.0519583	-0.329979	0.741415	0.999978
PCDH9	1522.98	0.00386534	0.04493	0.0860472	0.931429	0.999978
RTP1	1.83585	0.00450832	0.0074562	0.645813	0.518401	0.999978
MAGEB10	0.0378529	-0.000136683	0.00311116	-0.0479466	0.961759	0.999978
GALNT18	609.748	0.012079	0.0497479	0.242683	0.808251	0.999978
MROH8	42.7392	0.00424363	0.032538	0.128252	0.89795	0.999978
H19	3.45491	-0.00231052	0.0118088	-0.187653	0.851149	0.999978
LINC01500	0.224148	0.000243025	0.00328727	0.0652005	0.948014	0.999978
NPW	20.0821	-0.0101531	0.0195272	-0.521453	0.602051	0.999978
ATG5	2022.68	0.0623857	0.0519537	1.20056	0.229923	0.999978
JKAMP	844.608	-0.0415323	0.0522384	-0.794052	0.427165	0.999978
DENND4B	2577.05	-0.0100811	0.0493139	-0.204453	0.837999	0.999978
CCDC146	51.9588	0.00086541	0.0367302	0.0235833	0.981185	0.999978
THAP9	286.267	-0.0320724	0.0400444	-0.80022	0.423583	0.999978
LINC02322	0.386208	-0.00240701	0.00394478	-0.65207	0.514356	0.999978
OR2A14	0.354284	-0.00126152	0.00374262	-0.348587	0.7274	0.999978
SALRNA1	7.10741	0.00301538	0.0177309	0.169329	0.865538	0.999978
TRMT5	1289.24	-0.0234873	0.0517194	-0.453982	0.649842	0.999978
ACSM3	87.5213	0.0932766	0.0410777	2.27814	0.0227181	0.999978
S100A11	1131.05	0.00351137	0.0439812	0.0798267	0.936375	0.999978
RTN2	218.44	-0.00158745	0.0369707	-0.0429397	0.96575	0.999978
DLL1	69.17	-0.00060988	0.0339653	-0.0181818	0.985494	0.999978
LINC01303	3.96354	0.000289352	0.00750458	0.0404634	0.967724	0.999978
FLJ22447	9.65817	0.00217188	0.0183081	0.115806	0.907806	0.999978
HIF1A-AS1	4.12055	0.0138618	0.011832	1.17405	0.240374	0.999978
A4GALT	66.6516	-0.00366068	0.0350649	-0.10404	0.917138	0.999978
RIC8B	967.566	-0.0567643	0.051267	-1.10729	0.26817	0.999978
PPP1R14B-AS1	54.1087	-0.0118499	0.0355232	-0.331952	0.739925	0.999978
SNX17	4049.2	0.025466	0.049467	0.514797	0.606695	0.999978
LINC00643	1.46409	0.0060054	0.0076421	0.769103	0.441832	0.999978
KLHL4	2.42096	0.00738992	0.00807171	0.910453	0.362583	0.999978
PGBD1	553.152	-0.0231917	0.0522474	-0.443481	0.657418	0.999978
U2SURP	8804.99	-0.00461895	0.0498511	-0.0926598	0.926174	0.999978
SLC25A19	902.991	-0.0126404	0.0455862	-0.277379	0.781489	0.999978
LOC112268140	7.76438	0.00664823	0.0144971	0.448251	0.653972	0.999978
TRAPPC6A	420.165	-0.00263189	0.0393356	-0.0668391	0.94671	0.999978
SMIM3	445.03	0.0240527	0.0493273	0.487271	0.626066	0.999978
TERF1	1394.23	-0.0927011	0.0514589	-1.80121	0.0716694	0.999978
TMBIM6	28207.5	-0.00201528	0.0521625	-0.0386343	0.969182	0.999978
HAO1	1.25157	-0.00473382	0.00552651	-0.843622	0.398881	0.999978
GAL3ST3	0.309679	-0.0015466	0.00313314	-0.639989	0.52218	0.999978
TMEM60	377.604	0.0230552	0.0456045	0.505229	0.613398	0.999978
CRTAM	1.57509	0.00692079	0.00689339	1.14247	0.253258	0.999978
TWSG1	2614.76	0.00353981	0.0522471	0.0677474	0.945987	0.999978
JPH1	1211.11	-0.00870095	0.0522066	-0.166716	0.867594	0.999978
LOC115308161	15.6509	0.00104955	0.0230435	0.0466647	0.96278	0.999978
MIR548H1	0.545531	0.000829748	0.0034626	0.24098	0.809571	0.999978
LMNB1	13171.5	0.0500692	0.0507258	0.987105	0.323591	0.999978
TEX21P	7.91991	0.0187214	0.015197	1.21656	0.223772	0.999978
LOC102723809	8.94219	0.00487739	0.0136597	0.349873	0.726434	0.999978
CPS1	353.675	-0.0112058	0.0470351	-0.23848	0.811508	0.999978
COX6A1	6442.58	0.0149562	0.0422231	0.354256	0.723147	0.999978
PAX2	157.884	0.0642184	0.040299	1.60487	0.108522	0.999978
NUDT5	5399.8	0.0155125	0.0521705	0.29732	0.766222	0.999978
RORC	1.64898	-0.00656395	0.00624399	-1.07865	0.280743	0.999978
FGF13	872.548	0.00883692	0.0510054	0.173162	0.862524	0.999978
ATP2C1	2546.43	3.13705e-05	0.0518325	0.000605288	0.999517	0.999978
ERVW-1	8.22562	0.00391919	0.0163221	0.244522	0.806826	0.999978
CHURC1-FNTB	2.59884	0.0034345	0.00874546	0.414565	0.67846	0.999978
PRC1	8093.42	0.0436721	0.0469706	0.929795	0.352477	0.999978
ELOVL7	1135.64	-0.0246262	0.0500262	-0.49269	0.622232	0.999978
MIR4706	0.0388395	-0.000126169	0.00311135	-0.044151	0.964784	0.999978
ARHGEF25	1087.93	0.0031566	0.0497683	0.0634843	0.949381	0.999978
LOC100506321	1.7933	0.00671991	0.00925132	0.750432	0.452995	0.999978
LINC02324	0.0776791	0.000280933	0.00311809	0.0892237	0.928904	0.999978
FUT8-AS1	5.25104	0.0120207	0.0125949	0.933587	0.350517	0.999978
CCDC196	0.435443	-0.00243867	0.00396059	-0.533462	0.593714	0.999978
STMP1	2308.22	0.0344854	0.0522457	0.660077	0.509204	0.999978
ABCF2	1591.74	-0.00504944	0.043163	-0.116924	0.906921	0.999978
NECAB3	852.584	-0.0231398	0.0490853	-0.471284	0.637438	0.999978
CCKBR	51.147	-0.0195298	0.0257543	-0.752503	0.451749	0.999978
TMEM229B	36.0132	0.00164276	0.0215031	0.0770193	0.938608	0.999978
PLAUR	197.329	-0.00837771	0.0455222	-0.184089	0.853944	0.999978
PLCG1	4203.5	-0.00192804	0.0521823	-0.0369576	0.970519	0.999978
ANKRD9	1444.99	0.0386948	0.0510939	0.757841	0.448546	0.999978
CIART	26.0007	0.0194866	0.0259708	0.764592	0.444514	0.999978
NRIP2	99.4706	-0.00795725	0.0348332	-0.229263	0.818665	0.999978
FERMT3	18.1505	-0.0119634	0.023186	-0.507998	0.611455	0.999978
ARCN1	6647.06	-0.00307014	0.0520731	-0.0589519	0.95299	0.999978
IFT140	1353.18	0.0313093	0.049755	0.629745	0.528861	0.999978
LY75	3.05933	-0.00997168	0.00651978	-1.89295	0.0583644	0.999978
CBX2	3767.75	0.0220797	0.0522391	0.422752	0.672476	0.999978
PEX16	422.553	0.0288528	0.0452064	0.637652	0.5237	0.999978
LOC100996664	0.0757058	0.000264386	0.00311783	0.084203	0.932895	0.999978
GPAT2	25.0298	0.0286991	0.0247288	1.19539	0.231936	0.999978
ACTN1-AS1	1.88619	-0.006827	0.00776959	-0.862652	0.388329	0.999978
WDR66	25.8085	0.040616	0.0274273	1.50651	0.131935	0.999978
PCSK1	7.88473	0.00807304	0.0157724	0.517215	0.605006	0.999978
HOTAIR	1440.95	-0.0191405	0.05137	-0.372644	0.709414	0.999978
MARCHF3	602.965	0.00547459	0.0480686	0.113762	0.909427	0.999978
LOC100289511	22.6984	-0.0217585	0.0222322	-0.996178	0.319164	0.999978
NLRX1	875.744	0.00735875	0.0522331	0.140986	0.887881	0.999978
LOC100506358	4.54773	0.00623902	0.0116797	0.537944	0.590616	0.999978
SNORD169	1.30279	-0.00834336	0.00738384	-1.11174	0.26625	0.999978
YIF1A	1617.29	-0.00612176	0.04025	-0.152066	0.879135	0.999978
LOC646548	18.6075	0.0315503	0.0227534	1.38924	0.16476	0.999978
ADAM21P1	5.40733	-0.00895565	0.0093987	-1.00849	0.313217	0.999978
SP3	2466.95	0.0163339	0.0514196	0.317772	0.750658	0.999978
ADAM20P1	4.82139	-0.00828202	0.0132248	-0.630458	0.528395	0.999978
PRKAG1	2365.17	0.00277045	0.052031	0.0532373	0.957543	0.999978
LOC101928075	2.39395	-0.00367121	0.00811235	-0.479887	0.631308	0.999978
LINC01269	0.0378529	-0.000136683	0.00311116	-0.0479466	0.961759	0.999978
H2BC4	34.0523	-0.0270033	0.0246983	-1.09884	0.271839	0.999978
H2BC10	1.74895	-0.00626203	0.00519333	-1.40697	0.159437	0.999978
H2BC6	3.15983	-0.00555944	0.0100254	-0.549856	0.582418	0.999978
H2BC7	7.67762	0.0146476	0.0173573	0.8359	0.403211	0.999978
CCDC136	631.681	-0.000845837	0.0477359	-0.0177471	0.985841	0.999978
FABP6	4.23956	-0.0102047	0.0107853	-1.00304	0.315844	0.999978
FLNC	13.0925	-0.0196091	0.0196189	-1.03333	0.301449	0.999978
FLNA	20033	-0.0357204	0.052148	-0.684989	0.493351	0.999978
ATP6V1G1	3184.41	-0.0221616	0.0492203	-0.450179	0.652581	0.999978
CXCL14	0.564824	0.00278401	0.00419868	0.564078	0.572701	0.999978
APBA3	276.316	0.0135634	0.0499146	0.271682	0.785867	0.999978
AGL	2310.27	-0.00101522	0.0461972	-0.0219776	0.982466	0.999978
CIR1	1014.92	-0.038686	0.0482904	-0.800841	0.423224	0.999978
HRNR	6.42635	0.00713057	0.0140618	0.523994	0.600283	0.999978
LOC145474	6.17064	0.000987239	0.0102323	0.0999461	0.920387	0.999978
DTX2	126.874	0.0422481	0.0448384	0.940827	0.346793	0.999978
ZNF207	8043.87	-0.0488041	0.0496516	-0.982987	0.325614	0.999978
DAOA	0	NA	NA	NA	NA	NA
MYL6B	2042.74	0.00190257	0.038966	0.0488207	0.961062	0.999978
RFPL4AL1	2.14199	-0.0094555	0.00932704	-0.994483	0.319988	0.999978
MCL1	8186.01	0.0125318	0.0508434	0.246457	0.805329	0.999978
TBL3	2876.64	0.0492476	0.0495933	0.993265	0.320581	0.999978
ATG4A	575.869	-0.0288189	0.0513725	-0.561489	0.574464	0.999978
MIR7843	0.313635	-0.000439694	0.00313496	-0.164794	0.869106	0.999978
JMJD6	1963.5	0.0127445	0.0487843	0.261192	0.793945	0.999978
CYP7B1	9.02683	0.0032053	0.0139522	0.231171	0.817182	0.999978
ADPGK	2768.58	0.000754618	0.0509569	0.0148041	0.988188	0.999978
DBI	2092.03	-0.00174523	0.0407271	-0.0428445	0.965826	0.999978
PEBP4	0.0388395	-0.000126169	0.00311135	-0.044151	0.964784	0.999978
OTOR	0.0378529	-0.000136683	0.00311116	-0.0479466	0.961759	0.999978
EMC7	2475.24	-0.00398338	0.042121	-0.0945566	0.924667	0.999978
MRGPRD	0.11059	-0.000678388	0.00312466	-0.22921	0.818706	0.999978
LOC101928123	6.14122	-0.0138905	0.0133911	-1.02135	0.30709	0.999978
SLC15A2	32.9038	0.0220949	0.0260827	0.85389	0.393166	0.999978
ARL13A	5.09064	-0.00767816	0.01173	-0.686486	0.492407	0.999978
LOC101928143	1.60744	-0.00164768	0.00599365	-0.283244	0.77699	0.999978
DRP2	63.1757	-0.0189673	0.0306751	-0.614946	0.53859	0.999978
HEATR4	25.6337	-0.0325995	0.0262178	-1.25672	0.208855	0.999978
ACOT2	860.033	0.0688651	0.0504365	1.36725	0.171546	0.999978
ATP5MD	4490.1	0.00737985	0.0444182	0.166144	0.868044	0.999978
ACOT6	11.9031	-0.0021794	0.018654	-0.11473	0.908659	0.999978
NFYA	1745.53	-0.0368641	0.0522456	-0.705496	0.480502	0.999978
TSPYL4	1795.73	0.0199154	0.0520755	0.382562	0.702044	0.999978
MIR4505	0.35875	-0.00209578	0.00315384	-0.756307	0.449465	0.999978
LOC100506476	5.71785	0.00227178	0.0116961	0.203173	0.839	0.999978
LINC02274	0.658299	0.00335922	0.00381076	0.868034	0.385376	0.999978
SLAMF6	2.61764	-0.00215794	0.0104882	-0.20758	0.835557	0.999978
GPATCH2	1038.87	-0.0178199	0.0521904	-0.341569	0.732675	0.999978
EMP1	54.6021	-0.0181688	0.0341121	-0.527919	0.597556	0.999978
C17orf100	381.156	0.035383	0.0501858	0.707417	0.479308	0.999978
ZNF234	1287.84	-0.00668644	0.0509753	-0.131125	0.895676	0.999978
CEACAM19	126.092	-0.0301351	0.0416865	-0.720502	0.471216	0.999978
CHGA	19.8836	-0.0168958	0.0163393	-1.02842	0.303753	0.999978
KCNG2	5.74337	0.00113058	0.00931094	0.124674	0.900781	0.999978
KCND2	0.454125	-0.000105153	0.00453241	-0.0234557	0.981287	0.999978
FBLIM1	481.516	0.0409647	0.0468449	0.877296	0.380326	0.999978
TRAPPC4	1061.42	0.0497063	0.0505048	0.984581	0.32483	0.999978
NAT8	0.352474	-0.000264919	0.00374796	-0.078837	0.937162	0.999978
PRADC1	320.124	0.00283675	0.0343436	0.0824597	0.934281	0.999978
OSBPL10	511.598	-0.0291691	0.0521943	-0.558271	0.576659	0.999978
POLDIP3	4982.4	-0.0251129	0.0522375	-0.480716	0.630718	0.999978
PAPPA2	9.13294	0.00697024	0.0125361	0.573122	0.566562	0.999978
TEX52	20.4962	-0.0201837	0.024586	-0.844299	0.398503	0.999978
C9orf64	948.371	-0.015017	0.0522007	-0.287457	0.773762	0.999978
ZNF350	182.046	0.025105	0.0463955	0.542093	0.587754	0.999978
SENP2	2158.78	0.0308764	0.0519272	0.594419	0.552232	0.999978
GARNL3	129.703	-0.0163451	0.0406861	-0.403107	0.686869	0.999978
ACKR3	2.01336	0.00714129	0.00893942	0.801821	0.422657	0.999978
SLC13A5	9.91986	-0.00475893	0.0136091	-0.362225	0.717184	0.999978
NRP2	558.781	0.010429	0.0497364	0.209831	0.833799	0.999978
GPATCH2L	1528.41	0.012026	0.0418671	0.287302	0.773881	0.999978
ARHGAP11B	46.6781	-0.00808141	0.0308605	-0.261627	0.793609	0.999978
RAB25	19.9438	0.0018295	0.0209765	0.0896882	0.928535	0.999978
EXOC4	3645.2	-0.00902807	0.0512953	-0.176048	0.860256	0.999978
SLC66A2	1138.71	0.0153351	0.0445879	0.34406	0.730801	0.999978
PROX2	61.3054	-0.0378731	0.0348857	-1.0914	0.275096	0.999978
CYSRT1	74.7635	0.00638617	0.038555	0.167516	0.866964	0.999978
RNF43	789.838	-0.0205112	0.0487526	-0.420971	0.673776	0.999978
ZBED9	41.5904	0.0562462	0.0313276	1.83255	0.066869	0.999978
KLHL29	582.671	-0.00801468	0.0486837	-0.164961	0.868974	0.999978
PACRGL	494.138	-0.00175818	0.0511138	-0.0343224	0.97262	0.999978
H6PD	807.478	0.0237702	0.0477048	0.498854	0.617882	0.999978
BSDC1	2902.02	-0.0180857	0.0516901	-0.349962	0.726367	0.999978
GHR	12.1514	0.00335642	0.0163349	0.20497	0.837596	0.999978
LINC01220	2.03258	0.00445737	0.00800876	0.58317	0.559779	0.999978
GMCL2	2.85835	-0.00531043	0.00832566	-0.667736	0.504302	0.999978
CPD	6347.2	0.00661732	0.0460373	0.143749	0.885699	0.999978
ETV7	26.5725	-0.0578739	0.0252793	-2.31288	0.0207292	0.999978
LOC102724153	1.31098	-0.0026015	0.00744949	-0.375003	0.707658	0.999978
FAM189A2	112.364	-0.00343793	0.0383262	-0.0888057	0.929236	0.999978
SMAD4	2743.83	0.00557703	0.0522218	0.106781	0.914963	0.999978
LIPE	32.8725	-0.0120747	0.0283634	-0.432577	0.665322	0.999978
LCK	4.40218	-0.00391751	0.0110064	-0.349754	0.726523	0.999978
ITGAD	33.6565	0.0160594	0.0291055	0.544195	0.586307	0.999978
TMEM132D	5.07708	-0.0100343	0.0096073	-1.0842	0.278277	0.999978
RPL26L1	1484.73	0.0180916	0.0418806	0.431994	0.665746	0.999978
VASH1-AS1	20.6505	-0.0150883	0.0201326	-0.725517	0.468135	0.999978
LINC01629	0.282534	-0.000427356	0.00313532	-0.159787	0.873049	0.999978
LINC02288	4.78558	0.000855394	0.00864205	0.100633	0.919842	0.999978
LINC02289	2.96227	-0.00173809	0.00799355	-0.208055	0.835186	0.999978
FABP4	1.32899	-0.00201598	0.00589307	-0.351384	0.7253	0.999978
LPAR6	4.84834	-0.00148986	0.00976936	-0.155565	0.876376	0.999978
C2CD2	37.995	-0.0175224	0.0274357	-0.640418	0.521901	0.999978
BMP2K	437.072	-0.0363066	0.0493386	-0.737003	0.461121	0.999978
GOLIM4	2380.79	3.48754e-05	0.0518112	0.000673205	0.999463	0.999978
AWAT1	0.584383	0.00203353	0.00356502	0.69708	0.485753	0.999978
DENND6A	1651.01	-0.0191048	0.0505839	-0.377794	0.705583	0.999978
SLC51A	15.6124	-0.044491	0.0233776	-1.90415	0.0568905	0.999978
KIN	1183.63	0.00838251	0.052241	0.160574	0.872429	0.999978
LOC100129484	108.486	0.0121327	0.0410318	0.295172	0.767863	0.999978
ELOA	4047.54	-0.0265521	0.0519507	-0.510947	0.609388	0.999978
TBCCD1	519.911	-0.0383575	0.0522473	-0.733287	0.463384	0.999978
FFAR4	11.6439	-0.0142057	0.0175443	-0.818003	0.413356	0.999978
LYPD6	478.685	-0.0123778	0.050883	-0.242959	0.808037	0.999978
LOC105370586	0.0388395	-0.000126169	0.00311135	-0.044151	0.964784	0.999978
KIAA0895	977.913	0.0165923	0.0480701	0.345279	0.729885	0.999978
DIO2-AS1	0.543712	0.00121004	0.00433524	0.283577	0.776734	0.999978
TMEM248	1992.43	-0.0113413	0.0501139	-0.226259	0.821	0.999978
DDIT4L	16.3449	0.0181465	0.0215979	0.820177	0.412115	0.999978
SNORA79	0	NA	NA	NA	NA	NA
LOC101928504	42.7361	0.0267677	0.0289086	0.944037	0.345151	0.999978
LINC02308	0.562108	-0.00121406	0.00414083	-0.323354	0.746427	0.999978
DEGS1	6526.64	-0.0112119	0.0479933	-0.233591	0.815302	0.999978
ZNF845	433.745	-0.0191677	0.0477543	-0.400828	0.688546	0.999978
LINC01467	0.0776791	0.000280933	0.00311809	0.0892237	0.928904	0.999978
LINC02301	0.115532	0.000562785	0.00312692	0.179427	0.857602	0.999978
FLRT2	12.9733	0.000812799	0.0107337	0.0756582	0.939691	0.999978
KCNMB4	437.752	-0.0558084	0.0492697	-1.13298	0.257224	0.999978
ANGPTL3	6.25323	-0.00282048	0.0122568	-0.23827	0.811671	0.999978
LINC02328	0.388028	0.00222745	0.00393555	0.600477	0.548188	0.999978
LINC01148	0.929037	-0.00500329	0.00429391	-1.4823	0.13826	0.999978
GALE	956.18	0.0161613	0.0459207	0.351959	0.724869	0.999978
LINC01146	0	NA	NA	NA	NA	NA
AMHR2	50.2469	0.00895392	0.0309147	0.289352	0.772312	0.999978
OXTR	240.328	-0.0450817	0.0406873	-1.10456	0.269348	0.999978
PVALEF	13.8051	0.0139029	0.0130726	1.11858	0.263319	0.999978
ACTR3B	664.867	0.023892	0.0508498	0.470115	0.638273	0.999978
GCG	0.114545	0.000556855	0.00312673	0.177538	0.859086	0.999978
MOB4	48.4065	-0.0189483	0.031267	-0.593447	0.552882	0.999978
CCDC153	30.4107	0.0144127	0.0277167	0.524916	0.599642	0.999978
RPEL1	4.96422	-0.00917137	0.00961097	-0.985516	0.324371	0.999978
CTPS2	1003.1	-0.00525854	0.0520707	-0.100891	0.919637	0.999978
MYBL1	675.445	0.0176732	0.0431935	0.40948	0.682187	0.999978
LTB4R2	99.0894	-0.00100453	0.0257064	-0.039261	0.968682	0.999978
HOMEZ	630.185	0.0167073	0.0501212	0.333285	0.738919	0.999978
ZFP28	283.019	0.025642	0.049877	0.515088	0.606492	0.999978
PLAT	605.031	0.00869802	0.050273	0.173082	0.862587	0.999978
SLC6A17	68.6026	0.0117108	0.0343327	0.344325	0.730602	0.999978
PCSK2	5.53967	0.00279604	0.0129549	0.212257	0.831907	0.999978
SCG5	0.0757058	0.000264386	0.00311783	0.084203	0.932895	0.999978
PLPPR4	0.18234	-0.00107355	0.00313718	-0.343678	0.731088	0.999978
FOXN3-AS1	66.7575	0.0304234	0.0357433	0.852852	0.393741	0.999978
FOXN3-AS2	0.192224	0.000988374	0.00313976	0.307033	0.758818	0.999978
LINC00642	0.343535	6.20733e-05	0.00364108	0.0198984	0.984124	0.999978
LOC101928909	3.6557	-0.00727032	0.00936611	-0.817464	0.413663	0.999978
LOC105370622	0.0388395	-0.000126169	0.00311135	-0.044151	0.964784	0.999978
ITM2C	6624	-0.00167751	0.048415	-0.0346458	0.972362	0.999978
TMEM147	4245.63	-0.000146557	0.0441527	-0.00331901	0.997352	0.999978
LOC101928841	50.5014	-0.0488977	0.0306805	-1.60403	0.108708	0.999978
TGDS	864.932	-0.0275471	0.0521687	-0.527735	0.597684	0.999978
TMEM132E	1957.59	0.00632445	0.0516066	0.12257	0.902447	0.999978
TBC1D9B	5468.39	0.00967403	0.0480229	0.20143	0.840362	0.999978
DGLUCY	483.272	-0.0391361	0.05095	-0.768457	0.442216	0.999978
SNORA11B	0.07175	-0.00113401	0.00311562	-0.444013	0.657033	0.999978
LHFPL6	1197.57	0.0127916	0.0518688	0.246404	0.80537	0.999978
LHFPL2	1141.3	0.0520053	0.0516707	1.00721	0.313835	0.999978
VPS33B	728.52	0.0603123	0.0511999	1.17954	0.238184	0.999978
URM1	2746.49	0.00516333	0.0427442	0.120772	0.903872	0.999978
PSMD11	6149.43	-0.0439259	0.0522432	-0.840689	0.400522	0.999978
DPEP2NB	0.514454	0.000910022	0.00422505	0.221191	0.824944	0.999978
ANKRD65	28.2955	0.0163456	0.0236909	0.706031	0.480169	0.999978
ZNF157	15.0632	0.0138615	0.0209169	0.661661	0.508188	0.999978
MPO	0.629486	0.00196297	0.0034966	0.714495	0.474921	0.999978
UGDH	1037.51	-0.0216888	0.052245	-0.414609	0.678428	0.999978
ALDH5A1	2625.03	-0.00857867	0.0515314	-0.1665	0.867763	0.999978
SNORA80E	5.48583	0.026677	0.0125694	2.30488	0.0211732	0.999978
SNHG9	134.784	-0.0109759	0.0343864	-0.318425	0.750162	0.999978
RNASE1	0.115532	0.000562785	0.00312692	0.179427	0.857602	0.999978
STOX1	463.172	-0.0551844	0.0509201	-1.08391	0.278403	0.999978
MYO1B	3281.25	-0.00635611	0.0512101	-0.124134	0.901209	0.999978
SLC24A4	110.872	0.00937641	0.0347198	0.269952	0.787197	0.999978
GNG11	397.774	0.0107443	0.0402401	0.266773	0.789644	0.999978
GMFB	3527.53	0.0473519	0.0521514	0.908009	0.363873	0.999978
ALDH4A1	1498.46	-0.0131804	0.0467504	-0.281898	0.778022	0.999978
NSL1	2252.6	0.0111227	0.0489895	0.227036	0.820396	0.999978
ZNF121	1500.68	-0.0285375	0.0454833	-0.627506	0.530327	0.999978
CTF1	13.6447	-0.00545483	0.019345	-0.282273	0.777734	0.999978
EGFL7	974.927	0.0179398	0.0366486	0.489891	0.624211	0.999978
RBM23	3549.01	0.0200057	0.04948	0.404258	0.686023	0.999978
APEX1	6206.76	-0.00962557	0.0457557	-0.21035	0.833395	0.999978
GPR155	325.161	-0.0600369	0.0470328	-1.2787	0.201003	0.999978
DISP3	61.2634	0.00176988	0.0355196	0.0495622	0.960471	0.999978
ARPC4	1519.15	-0.00431403	0.0391225	-0.110227	0.912229	0.999978
SESN3	3197.1	0.00689225	0.0386947	0.178128	0.858622	0.999978
MIR454	2.96433	0.00568065	0.00767448	0.761729	0.446222	0.999978
ANKLE1	48.8043	0.0298646	0.0341417	0.872349	0.383018	0.999978
SMARCC2	5322.39	-0.0345912	0.0520505	-0.664599	0.506307	0.999978
NT5C1A	29.2469	0.00877782	0.028052	0.317517	0.750851	0.999978
ZNF483	821.629	0.00209832	0.0372988	0.0562574	0.955137	0.999978
RTN1	486.453	-0.0369861	0.0506028	-0.728932	0.466043	0.999978
UBE4A	3166.14	-0.00373461	0.0511776	-0.0729768	0.941825	0.999978
ST20-MTHFS	2.38323	0.00948035	0.0077317	1.46441	0.143083	0.999978
SERPINA13P	1.68864	-0.00257026	0.00531637	-0.483426	0.628793	0.999978
GSC-DT	5.93361	0.00217205	0.0106154	0.204455	0.837998	0.999978
NKAIN1	249.614	0.0147344	0.0452994	0.32649	0.744054	0.999978
CSN3	0.82809	-0.00394647	0.00398327	-1.07025	0.284505	0.999978
PAGR1	6200.78	0.0376338	0.0475681	0.791363	0.428732	0.999978
ULBP3	581.522	-0.0280867	0.0511437	-0.548252	0.583519	0.999978
UQCRQ	5057.52	0.0291551	0.03984	0.732271	0.464003	0.999978
MIR3173	1.04199	0.00043163	0.00464678	0.133176	0.894054	0.999978
DICER1-AS1	150.25	0.00877715	0.0371455	0.237438	0.812317	0.999978
LINC02292	0	NA	NA	NA	NA	NA
SYNE3	314.972	0.0255405	0.0407786	0.627144	0.530565	0.999978
SNHG10	584.184	-0.00508967	0.0486359	-0.104824	0.916515	0.999978
LINC02318	0.64706	0.00291306	0.00520924	0.466292	0.641006	0.999978
TCL6	4.88957	-0.0132328	0.0098697	-1.37686	0.168557	0.999978
LOC107984703	1.75606	0.00185194	0.00733359	0.26317	0.792419	0.999978
TBC1D17	499.206	0.0491985	0.0522044	0.941833	0.346278	0.999978
GSKIP	1288.51	-0.0499056	0.0506333	-0.985363	0.324446	0.999978
SP1	4154.75	-0.0199761	0.047068	-0.424484	0.671213	0.999978
LOC730202	60.0797	0.0220764	0.0330453	0.672599	0.501203	0.999978
PRDM7	3.16498	0.00460254	0.00961404	0.485378	0.627408	0.999978
TERB1	1.17562	0.00297036	0.00623319	0.44488	0.656406	0.999978
UBASH3B	441.689	-0.0123381	0.0486324	-0.254121	0.799402	0.999978
CST3	5882.74	0.0177627	0.0413631	0.429502	0.667558	0.999978
SYNJ1	899.058	-0.00908696	0.0404749	-0.224498	0.822369	0.999978
LINC02299	0.993272	-0.00255036	0.00536196	-0.457436	0.647358	0.999978
LINC00618	17.0129	0.0189525	0.0181773	1.06101	0.288685	0.999978
LINC02304	3.78962	-0.0114127	0.00952079	-1.31944	0.187022	0.999978
LINC02291	1.45321	-0.00989795	0.006288	-1.81284	0.0698565	0.999978
LINC02312	0.155358	0.000800346	0.00313435	0.252016	0.801028	0.999978
LINC01550	10.9442	-0.0123354	0.0148933	-0.851388	0.394554	0.999978
CAPN10	1397.52	0.0343648	0.0517515	0.664481	0.506382	0.999978
MAP3K19	0.659144	-0.000191648	0.00563459	-0.0364518	0.970922	0.999978
HHIPL1	3.86203	-0.00334077	0.0121875	-0.266424	0.789913	0.999978
PHACTR2	1662.33	-0.0021206	0.0452305	-0.0468832	0.962606	0.999978
CDK14	808.821	0.00780266	0.0488442	0.159561	0.873227	0.999978
NINL	880.866	0.0313636	0.0464752	0.675822	0.499154	0.999978
HPS5	913.397	0.0170706	0.0519342	0.328756	0.74234	0.999978
MIR6764	1.38825	0.00279247	0.00742306	0.3631	0.71653	0.999978
ELMOD1	199.403	0.00253432	0.0440509	0.057693	0.953993	0.999978
ZNF280D	568.811	-0.0245885	0.0504561	-0.487848	0.625657	0.999978
ASTN2	61.3632	-0.0549888	0.0352899	-1.56683	0.117154	0.999978
MBLAC2	667.859	-0.0349046	0.0510476	-0.683944	0.494011	0.999978
TARS2	3108.33	0.0132103	0.0512277	0.257885	0.796496	0.999978
ZFAND5	2706.57	-0.0396322	0.0496299	-0.79873	0.424447	0.999978
LINC00523	0.204855	-0.00113401	0.00311562	-0.507266	0.611969	0.999978
GNAO1	582.229	-0.0406917	0.0431958	-0.943171	0.345594	0.999978
CDCP2	3.1947	0.023549	0.0109165	2.51571	0.0118793	0.999978
STARD3	1647.41	-0.000636648	0.0510612	-0.0124664	0.990054	0.999978
C1orf194	15.8816	0.00104858	0.0159065	0.0678318	0.94592	0.999978
LINC02746	1.45239	-0.00369812	0.00670656	-0.542749	0.587302	0.999978
LINC02732	0.819828	0.00615799	0.00505511	1.2571	0.208718	0.999978
SNORD113-9	0	NA	NA	NA	NA	NA
SNORD114-3	0.0757058	0.000264386	0.00311783	0.084203	0.932895	0.999978
SNORD114-18	2.55278	-0.00592156	0.00484015	-1.69392	0.0902813	0.999978
PABPC5	1.94994	-0.00959432	0.0063402	-1.77971	0.0751231	0.999978
FRAS1	1645.93	-0.00213328	0.0367186	-0.0581074	0.953663	0.999978
CD1D	25.063	-0.0100471	0.0211535	-0.476253	0.633894	0.999978
C2CD3	947.017	-0.00289482	0.0468539	-0.06176	0.950754	0.999978
SPINK6	0.362706	-0.00131144	0.00315435	-0.361473	0.717746	0.999978
MEG9	0.204855	-0.00113401	0.00311562	-0.507266	0.611969	0.999978
LINC02314	0.113559	0.000550902	0.00312653	0.175638	0.860578	0.999978
DIO3OS	10.597	-0.00770329	0.0161853	-0.459236	0.646064	0.999978
LINC00239	1.85824	0.00016002	0.00757384	0.019586	0.984374	0.999978
NSUN7	0.688259	0.00377852	0.00399518	0.935464	0.349549	0.999978
TMEM156	5.52924	-0.00887919	0.0107109	-0.841859	0.399867	0.999978
AMPH	422.543	-0.0333689	0.0513167	-0.649266	0.516167	0.999978
HJURP	2185.74	-0.0457643	0.0494904	-0.92475	0.355096	0.999978
AMDHD1	25.8491	0.0120528	0.027119	0.447648	0.654408	0.999978
HOXD1	51.9887	-0.0105496	0.0313606	-0.340884	0.733191	0.999978
MCOLN3	1160.34	0.0194827	0.0434888	0.44829	0.653944	0.999978
SIRPB2	1.41251	-0.000701835	0.00755171	-0.0950341	0.924288	0.999978
AGAP1	2148.18	-0.012153	0.0521132	-0.233216	0.815593	0.999978
RXRG	25.5502	0.0195166	0.0276233	0.713809	0.475345	0.999978
ZFHX3	1315.59	-0.0139639	0.0388217	-0.359761	0.719026	0.999978
SLC24A3	9.57521	-0.00193482	0.0174348	-0.113191	0.909879	0.999978
MIF4GD	797.346	0.0186201	0.0489808	0.380178	0.703813	0.999978
STX11	108.833	-0.00815262	0.0388568	-0.210848	0.833006	0.999978
VAMP4	617.351	-0.0388151	0.051938	-0.747355	0.454849	0.999978
LINC02323	3.13185	0.0114371	0.0112608	1.06508	0.286841	0.999978
PPP6C	2842.59	-0.0152935	0.0497273	-0.307423	0.758522	0.999978
DBNDD2	165.035	0.00922715	0.0438711	0.210808	0.833037	0.999978
PCDH8	3.20906	-0.0243781	0.0113882	-2.20489	0.0274619	0.999978
SH3GL2	645.952	-0.0578807	0.0522172	-1.1067	0.268423	0.999978
LINC00677	0.978715	0.00216448	0.0051669	0.444957	0.656351	0.999978
LINC00605	3.5123	0.000345745	0.0090628	0.0372693	0.97027	0.999978
LOC105378183	2.13719	0.00484469	0.00917905	0.564923	0.572126	0.999978
SNORA28	3.11556	0.00146302	0.00976239	0.145891	0.884007	0.999978
RPL22	13645.8	0.0302399	0.0505119	0.598714	0.549364	0.999978
POU6F2	8.87503	0.000572595	0.0156436	0.036216	0.97111	0.999978
EMC4	1483.38	0.0104415	0.0472545	0.220937	0.825141	0.999978
PSMB6	4064.06	0.00257141	0.0382296	0.0672557	0.946378	0.999978
PTGER3	11.6481	-0.000171128	0.0176276	-0.00965113	0.9923	0.999978
GMFG	24.401	0.000867575	0.016841	0.0516198	0.958832	0.999978
PTCD2	1119.71	-0.00692535	0.0460201	-0.150631	0.880267	0.999978
POC1A	876.439	0.00464222	0.0483433	0.0960461	0.923484	0.999978
TELO2	4301.37	0.0325051	0.0509211	0.638419	0.523201	0.999978
ITLN1	2.67559	0.015246	0.00984586	1.63003	0.103095	0.999978
C9orf129	3.64203	-0.00426157	0.0072471	-0.618767	0.53607	0.999978
LINC00637	2.82947	-0.00329971	0.0107824	-0.30026	0.763979	0.999978
MIR491	0.0757058	0.000264386	0.00311783	0.084203	0.932895	0.999978
LINC02691	0.567775	0.00188402	0.00432182	0.338692	0.734842	0.999978
LINC02280	3.60812	0.00196828	0.0107688	0.195302	0.845157	0.999978
EPB42	0.888885	-0.00347769	0.00467794	-1.02382	0.30592	0.999978
TMEM42	345.062	0.0021264	0.0474006	0.0448757	0.964206	0.999978
TAPBP	229.562	0.0395184	0.0480755	0.82273	0.410662	0.999978
LINC00638	93.4279	0.0365474	0.0429998	0.855929	0.392037	0.999978
LINC02298	27.1489	-0.000963658	0.0272324	-0.0360159	0.97127	0.999978
LEFTY2	2.15979	0.00763566	0.00787907	1.03999	0.298346	0.999978
MIR6765	0.25409	-0.00136521	0.00314558	-0.425209	0.670684	0.999978
CHST8	354.893	0.0174639	0.0396458	0.441098	0.659142	0.999978
SLK	5877.15	0.0108169	0.048486	0.223108	0.823451	0.999978
RTRAF	4163.83	-0.00886427	0.0487506	-0.181802	0.855738	0.999978
HS1BP3	585.108	0.0523321	0.0472813	1.10732	0.268154	0.999978
GPRIN2	3.76246	-0.00781303	0.0103347	-0.77433	0.438736	0.999978
DONSON	2970.53	0.0368958	0.0504148	0.731775	0.464306	0.999978
SLC23A3	14.6505	-0.0124056	0.0186423	-0.668584	0.503761	0.999978
UNC45A	3505.12	0.035691	0.0515632	0.692328	0.488731	0.999978
EPX	25.138	-0.00876174	0.020091	-0.442255	0.658305	0.999978
LOC100507437	189.954	-0.0116752	0.0464707	-0.250018	0.802573	0.999978
PRKG2	29.3746	0.0114948	0.0242076	0.477941	0.632692	0.999978
CST11	0.0378529	-0.000136683	0.00311116	-0.0479466	0.961759	0.999978
NQO2	613.376	-0.0238667	0.0455084	-0.524203	0.600137	0.999978
RUBCN	685.074	-0.0565378	0.0494256	-1.14262	0.253196	0.999978
C2orf74	351.218	0.0790545	0.0513701	1.53685	0.12433	0.999978
LOC105370697	15.2733	-0.00620347	0.0185669	-0.333797	0.738533	0.999978
MAFIP	28.5252	-0.0095112	0.0296347	-0.32255	0.747036	0.999978
LSP1	17.7796	-0.0113291	0.0232875	-0.484486	0.628041	0.999978
TXNDC9	1006.46	-0.00334229	0.0520813	-0.064183	0.948825	0.999978
FAM32A	2143.44	0.0107798	0.0502874	0.214313	0.830303	0.999978
LYNX1	30.9423	0.0525287	0.0288016	1.81352	0.0697517	0.999978
C19orf81	117.386	0.0320685	0.0303803	1.06063	0.288858	0.999978
CNOT3	1464.18	-0.0242945	0.0521803	-0.465272	0.641737	0.999978
TTTY15	0.625012	0.00287757	0.00364977	0.787229	0.431148	0.999978
TUBGCP3	1685.5	-0.00354529	0.0518764	-0.0683166	0.945534	0.999978
PGRMC2	1694.5	-0.0154045	0.0519376	-0.296506	0.766843	0.999978
ZFP69B	110.775	0.0551928	0.0339439	1.631	0.102889	0.999978
CNMD	2.40203	0.00109683	0.00740358	0.15004	0.880733	0.999978
FBXO30	1238.72	0.00788328	0.0457492	0.172358	0.863156	0.999978
AMIGO2	307.365	-0.00512972	0.0508361	-0.100865	0.919658	0.999978
COL9A1	12.51	-0.00391001	0.0162494	-0.240865	0.809659	0.999978
ZNF283	1146.94	0.0183167	0.0518589	0.352927	0.724143	0.999978
EPHX2	449.64	-1.36e-06	0.0508176	-2.66e-05	0.999979	0.999994
PYCARD	1.97401	0.0014589	0.00842575	0.186814	0.851806	0.999978
GRIK2	2.68084	-0.00044736	0.00862219	-0.0526947	0.957975	0.999978
GPRC5C	433.84	0.031459	0.0462203	0.680575	0.49614	0.999978
LTB	0.236616	0.000538243	0.00312612	0.214306	0.830308	0.999978
LTN1	2795.28	0.00655637	0.0429355	0.152721	0.878618	0.999978
RIN3	124.766	0.00845491	0.035978	0.23617	0.813301	0.999978
CASQ2	1.53544	-0.00178851	0.00648913	-0.264714	0.79123	0.999978
HS6ST1	1115.34	0.0193624	0.0520207	0.372523	0.709504	0.999978
KL	0.309679	-0.0015466	0.00313314	-0.639989	0.52218	0.999978
GNG10	258.538	0.0258306	0.0410439	0.629315	0.529143	0.999978
COL25A1	937.111	-0.0489842	0.0437758	-1.12041	0.262537	0.999978
OSM	0.972836	0.00681269	0.00583953	1.13249	0.257428	0.999978
ZNF844	5.55684	0.0189415	0.013979	1.38875	0.164909	0.999978
POU6F1	380.816	0.0280872	0.052223	0.537828	0.590696	0.999978
FAR2	1228.63	-0.0257075	0.0521741	-0.492463	0.622392	0.999978
NEFL	4400.68	0.0236637	0.0469187	0.504535	0.613886	0.999978
EOLA2	876.85	0.0106261	0.0483222	0.219801	0.826026	0.999978
GAS2L3	1092.27	-0.0039654	0.0457503	-0.0866695	0.930934	0.999978
SYT8	0	NA	NA	NA	NA	NA
ZNF304	465.5	0.0185438	0.0514025	0.359985	0.718858	0.999978
PALM3	165.393	-0.0184293	0.0414443	-0.446666	0.655117	0.999978
PTPRM	496.801	-0.0499983	0.0444587	-1.12598	0.260173	0.999978
SNCB	102.873	-0.0130171	0.0389407	-0.335357	0.737356	0.999978
CASZ1	681.631	0.00765377	0.0489921	0.156156	0.87591	0.999978
HUWE1	18522.6	-0.00256616	0.0407275	-0.0630094	0.949759	0.999978
MPG	1316.97	0.016906	0.0407144	0.415307	0.677917	0.999978
FYB1	6.50396	0.00388646	0.0114232	0.350418	0.726025	0.999978
RABL6	10998.4	0.03043	0.0493879	0.616201	0.537762	0.999978
LRSAM1	464.781	-0.00868134	0.0498656	-0.174292	0.861636	0.999978
CPT2	1437.1	0.00402071	0.0516557	0.0777765	0.938006	0.999978
HTD2	5.44395	0.00296904	0.0107979	0.287273	0.773903	0.999978
LRRC8A	1464.68	0.041635	0.0522214	0.797271	0.425294	0.999978
ITGB8	116.33	0.0145717	0.031667	0.459807	0.645655	0.999978
COG4	2588.24	0.0230664	0.0522414	0.441676	0.658723	0.999978
FOXD2	472.43	0.0119762	0.0514527	0.232713	0.815984	0.999978
APOL4	1.17261	-0.0036284	0.00490581	-0.856265	0.391851	0.999978
APOL6	13.7518	-0.00287639	0.0183818	-0.160679	0.872346	0.999978
ALX3	183.374	0.00328788	0.0409543	0.0803566	0.935954	0.999978
PDE4C	23.9511	0.00906179	0.0228468	0.406875	0.6841	0.999978
POLD4	288.952	0.0470136	0.0429751	1.09294	0.274421	0.999978
BTRC	1430.8	-0.00574965	0.0486106	-0.118291	0.905837	0.999978
LZTS2	2353.3	0.0174805	0.0520559	0.335922	0.73693	0.999978
CHEK2P2	3.69469	-0.00929076	0.0100873	-0.937077	0.348719	0.999978
HERC2P3	7.99356	0.00291258	0.0137603	0.209752	0.833861	0.999978
HERC2P9	63.6017	0.00953784	0.0261495	0.367374	0.71334	0.999978
ARMH1	26.4936	-0.0135896	0.0218492	-0.625135	0.531883	0.999978
NBEAP1	0.345609	0.00162105	0.003205	0.475798	0.634218	0.999978
ASCL5	11.3128	-0.0174642	0.0160461	-1.10675	0.268403	0.999978
NF1P2	0.752425	0.00153598	0.00373155	0.431712	0.665951	0.999978
LOC646214	0.395553	0.000887203	0.0031369	0.446494	0.65524	0.999978
CXADRP2	0.237929	-0.00113401	0.00311562	-0.507266	0.611969	0.999978
MIR1268A	3.66779	-0.0119357	0.0100889	-1.19349	0.232678	0.999978
HERC2P7	1.93926	-0.000299229	0.00700461	-0.0436339	0.965196	0.999978
HERC2P2	230.919	-0.0174842	0.0409395	-0.427414	0.669078	0.999978
CBLC	0.503927	0.00241769	0.00348084	0.669117	0.503421	0.999978
ACO2	2547.66	0.0122678	0.050485	0.242957	0.808039	0.999978
GOLGA8IP	0.181353	-0.00108241	0.00313705	-0.34745	0.728253	0.999978
WHAMMP3	82.164	-0.0546548	0.0382727	-1.42968	0.152808	0.999978
LOC283683	120.811	-0.0558486	0.0393769	-1.4219	0.155057	0.999978
RNF224	11.8624	-0.00044366	0.0144474	-0.0311551	0.975146	0.999978
COX5A	6842.19	-0.0153735	0.0432985	-0.355056	0.722548	0.999978
PDE1C	0.730994	0.00193565	0.00542415	0.335526	0.737228	0.999978
RCSD1	9.10433	0.0114199	0.0176164	0.654162	0.513007	0.999978
XAF1	5.38671	0.00100961	0.0144536	0.0722708	0.942386	0.999978
FOXD4L3	0.451256	0.000963064	0.00406588	0.180661	0.856633	0.999978
HERC2P11	5.09038	-0.0102438	0.0097867	-1.05448	0.291661	0.999978
PLD4	14.1843	0.00342816	0.0154653	0.231908	0.816609	0.999978
PWRN4	1.50054	0.00795198	0.00649262	1.26822	0.204719	0.999978
PWRN2	2.45814	-0.00884431	0.00674102	-1.43333	0.151763	0.999978
HES6	1819.93	0.0268786	0.043072	0.624354	0.532395	0.999978
PIK3CG	6.71976	-0.00916848	0.0140843	-0.634905	0.525491	0.999978
DLX4	360.192	0.00301777	0.0483453	0.0625471	0.950127	0.999978
PDAP1	6211.08	-0.012895	0.0476	-0.270889	0.786476	0.999978
KIF14	2690.35	0.0148557	0.0398399	0.372933	0.709199	0.999978
PANTR1	126.272	0.0209805	0.0441154	0.477065	0.633316	0.999978
POLR3F	1584.76	-0.0189795	0.0517155	-0.366828	0.713747	0.999978
CCDC26	0.0388395	-0.000126169	0.00311135	-0.044151	0.964784	0.999978
LCAL1	1.16299	0.00664284	0.00640798	1.01311	0.31101	0.999978
PDHB	3205.83	0.0451851	0.0517926	0.872453	0.382961	0.999978
PWARSN	1.33942	-0.000293405	0.00582432	-0.0531955	0.957576	0.999978
SNORD116-10	0.275782	-0.000730112	0.00312586	-0.296433	0.766899	0.999978
IPW	5.74015	0.00422883	0.00960403	0.465159	0.641818	0.999978
FMR1	4052.31	0.0139356	0.049129	0.283672	0.776662	0.999978
CLINT1	5885.2	-0.0605378	0.0516057	-1.17305	0.240774	0.999978
C2CD2L	725.918	-0.00640234	0.0518286	-0.123523	0.901693	0.999978
DCX	7.73141	-0.0146316	0.012565	-1.20229	0.229249	0.999978
LRRC3C	3.87567	-0.00588628	0.00940763	-0.619117	0.535839	0.999978
NOS1AP	171.602	-0.01578	0.0381113	-0.413589	0.679175	0.999978
RASSF8	1368.49	0.0170373	0.0491788	0.346325	0.729099	0.999978
PBX1	2523.63	-0.0252745	0.0501017	-0.504562	0.613867	0.999978
EIF1AX	7638.08	-0.00859938	0.0491611	-0.174927	0.861137	0.999978
PIKFYVE	1696.84	0.00743925	0.0404452	0.183958	0.854047	0.999978
LINC02346	16.2764	0.0230787	0.0222904	1.055	0.291424	0.999978
RAB3B	956.113	-0.0092131	0.0406122	-0.227027	0.820403	0.999978
CCDC18	1409.13	-0.00770566	0.0522214	-0.147527	0.882716	0.999978
GABRG3-AS1	0.0776791	0.000280933	0.00311809	0.0892237	0.928904	0.999978
KIRREL1	1233.15	-0.0221475	0.0493482	-0.449067	0.653383	0.999978
DACT2	0.399909	3.04295e-05	0.00387645	0.00849444	0.993223	0.999978
TREM1	0.0766925	0.000272678	0.00311796	0.0867225	0.930892	0.999978
CCDC43	2541.85	0.0129177	0.052088	0.24802	0.804119	0.999978
UBA1	23023.3	0.0123189	0.0520471	0.236684	0.812902	0.999978
LOC101928042	0.385436	0.00186696	0.00331694	0.530687	0.595635	0.999978
WHAMMP2	15.0002	0.00361201	0.0186762	0.197263	0.843622	0.999978
PDCD6IPP2	168.095	0.0313598	0.047823	0.656558	0.511465	0.999978
SSH1	1267.23	-0.02718	0.0471037	-0.577253	0.563768	0.999978
EVI5L	551.913	0.0348898	0.0522335	0.667161	0.504669	0.999978
KCNJ3	0.605537	0.00186656	0.00491536	0.343815	0.730986	0.999978
SUSD3	0.903599	0.00506394	0.00578885	0.93171	0.351487	0.999978
LOC100130111	0	NA	NA	NA	NA	NA
TSTD2	434.578	0.0263187	0.0448897	0.586733	0.557383	0.999978
CCDC181	508.169	-0.0110616	0.0500392	-0.220454	0.825517	0.999978
ULK4P3	2.38882	0.00562797	0.00989016	0.572817	0.566769	0.999978
LOC102725021	3.796	0.00979509	0.0119857	0.842428	0.399548	0.999978
FMO1	1.9932	0.00929903	0.00776803	1.27628	0.201856	0.999978
NUP205	10119.9	0.00734412	0.0517992	0.141783	0.887251	0.999978
TCAF1	1304.08	0.0796845	0.0512196	1.55706	0.119457	0.999978
LINC02249	9.51571	-0.00201798	0.0169111	-0.114579	0.908779	0.999978
LOC100288203	122.664	-0.0102959	0.0384489	-0.267869	0.7888	0.999978
WHAMMP1	58.8938	0.0115774	0.0341837	0.34106	0.733058	0.999978
LINC02256	3.34616	0.0142617	0.0119387	1.17422	0.240308	0.999978
LOC646652	43.6253	0.00371206	0.0267064	0.139858	0.888772	0.999978
TMEM209	2259.56	-0.0397772	0.0522054	-0.761801	0.446179	0.999978
LOC100288637	67.018	-0.00440118	0.0362728	-0.121488	0.903305	0.999978
HERC2P10	4.13143	0.00852498	0.0108387	0.781446	0.43454	0.999978
RFPL2	16.13	-0.00634406	0.0218635	-0.295003	0.767992	0.999978
PALM	525.592	0.0135145	0.0471618	0.286714	0.774332	0.999978
LINC02352	1.13682	0.00591047	0.00599548	1.10934	0.267284	0.999978
CD27	3.26796	0.0260954	0.011869	2.3702	0.0177783	0.999978
LRRC23	182.644	0.0606277	0.0458426	1.31709	0.187809	0.999978
LOC102724720	15.5358	0.00685852	0.0234322	0.297701	0.765932	0.999978
POMK	131.448	-0.0275159	0.0398664	-0.692348	0.488719	0.999978
NDRG1	2856.02	0.0152939	0.0495033	0.309015	0.75731	0.999978
CCDC175	9.16561	-0.00746631	0.0164869	-0.464056	0.642608	0.999978
ASRGL1	1767.25	0.00268581	0.0503823	0.0533069	0.957487	0.999978
ATXN1L	1418.26	-0.0119959	0.0482322	-0.248689	0.803601	0.999978
IPO11	1845.07	0.00047844	0.0513357	0.00932366	0.992561	0.999978
SLC22A1	5.80656	-0.0057907	0.0135538	-0.424235	0.671394	0.999978
TMCO5B	0.592377	-0.00110789	0.00349914	-0.379334	0.70444	0.999978
ARFGAP2	1960.91	-0.000670766	0.0517154	-0.0129711	0.989651	0.999978
SUSD6	407.591	0.0193257	0.0485768	0.397919	0.69069	0.999978
ATP1A1	26876	0.021152	0.0485507	0.435664	0.663081	0.999978
CRKL	5587.12	-0.00106232	0.052247	-0.0203348	0.983776	0.999978
CLIC3	8.23367	-0.00217216	0.0178107	-0.120227	0.904304	0.999978
HMMR	3128.47	-0.0478352	0.0492788	-0.970601	0.331747	0.999978
GOLGA8B	1256.68	-0.00226781	0.039364	-0.0576404	0.954035	0.999978
LINC02252	0.773831	0.00400771	0.00402775	1.00086	0.316895	0.999978
LOC101928174	0.0378529	-0.000136683	0.00311116	-0.0479466	0.961759	0.999978
ANP32AP1	7.04837	-0.0283796	0.013713	-2.16958	0.0300386	0.999978
MIR3942	2.59259	-0.00835217	0.00897116	-1.02286	0.306372	0.999978
DPH6-DT	4.36282	0.00601233	0.0115132	0.531176	0.595297	0.999978
MIR4510	0	NA	NA	NA	NA	NA
TOPAZ1	2.73592	0.00603603	0.00858909	0.739067	0.459866	0.999978
PPP1R8	2897.52	-0.0118477	0.051244	-0.231161	0.817189	0.999978
TLR4	0	NA	NA	NA	NA	NA
CASP8AP2	3129.19	0.00483683	0.0419388	0.115338	0.908177	0.999978
BORCS5	337.814	0.0330691	0.0515996	0.641058	0.521485	0.999978
CSNK1A1P1	2.3707	-0.00879907	0.00843636	-1.07487	0.282432	0.999978
LOC145845	0.357253	2.28822e-05	0.00376811	0.00657619	0.994753	0.999978
ANO5	721.561	0.00737341	0.0420392	0.175485	0.860698	0.999978
CEP85	2032.84	-0.0660696	0.0511595	-1.2916	0.196496	0.999978
LINC02345	1.74267	-0.00814632	0.00556511	-1.90766	0.056435	0.999978
LINC01852	26.727	0.025129	0.0193525	1.31841	0.187366	0.999978
SYNE1	846.882	0.0132856	0.0421629	0.315349	0.752497	0.999978
ZBTB43	479.053	0.00964874	0.0401902	0.240335	0.81007	0.999978
TPD52L1	505.67	0.0163732	0.0430166	0.380904	0.703274	0.999978
LOC105370941	47.1974	-0.0462802	0.0325602	-1.41591	0.156802	0.999978
SRP14-AS1	196.493	-0.0374484	0.0457608	-0.817977	0.41337	0.999978
ZNF493	131.974	-0.0424351	0.0448392	-0.945555	0.344376	0.999978
BUB1B-PAK6	3.30903	-0.00549889	0.00960257	-0.595036	0.551819	0.999978
ZNF134	881.727	0.0388712	0.0517978	0.750153	0.453163	0.999978
ZNF132	94.8027	-0.0133996	0.0374967	-0.35864	0.719864	0.999978
CCPG1	373.998	0.0235192	0.0509019	0.462439	0.643767	0.999978
SERPINE1	9.79465	0.00557652	0.0166948	0.329356	0.741887	0.999978
MSR1	1.96087	-0.00351595	0.00693498	-0.486356	0.626715	0.999978
BCL2A1	1.86579	-0.000651083	0.00612378	-0.103898	0.91725	0.999978
HOXB-AS3	1035.82	-0.0142169	0.0491515	-0.289347	0.772316	0.999978
NEU1	466.731	0.00615767	0.0458401	0.134167	0.89327	0.999978
MRPL42P5	5.54875	0.0151126	0.0159244	0.943861	0.345241	0.999978
PAQR4	1472.1	-0.0307227	0.0487826	-0.629641	0.528929	0.999978
RPUSD2	818.75	0.0105482	0.0481588	0.218918	0.826714	0.999978
RUVBL1	6189.57	-0.00816274	0.0500479	-0.163086	0.870451	0.999978
ASPHD2	160.604	0.00441521	0.0462743	0.095078	0.924253	0.999978
FOLH1B	0.729304	0.00298641	0.00511047	0.503492	0.614618	0.999978
POGLUT3	3200.78	0.0031995	0.0519554	0.0615901	0.950889	0.999978
GJA4	0	NA	NA	NA	NA	NA
N4BP3	173.756	-0.00839619	0.0486879	-0.172855	0.862765	0.999978
CAMTA2	1700	0.0210147	0.0489145	0.429551	0.667522	0.999978
NCOR2	3540.2	-0.0104018	0.0442707	-0.234972	0.81423	0.999978
FMNL3	596.311	-0.0195032	0.052192	-0.37353	0.708754	0.999978
SPINT1-AS1	4.02539	0.013529	0.0112119	1.31308	0.189157	0.999978
RGS19	715.811	0.0119082	0.0421819	0.282296	0.777717	0.999978
LOC105370943	15.3828	0.000750316	0.0180245	0.0414384	0.966946	0.999978
NCAM2	0.83767	-7.39e-05	0.00458838	-0.0207084	0.983478	0.999978
MIR941-1	0.116519	0.000568691	0.00312712	0.181307	0.856127	0.999978
GET1	1318.78	-0.00818714	0.0507576	-0.161318	0.871843	0.999978
CHRDL1	5.08373	-0.00244504	0.0119377	-0.217185	0.828064	0.999978
XPA	559.893	-0.00533636	0.049683	-0.107319	0.914536	0.999978
SRCIN1	58.4417	-0.00455389	0.0307207	-0.148899	0.881633	0.999978
NOP58	6572.85	-0.0117382	0.0511751	-0.229367	0.818584	0.999978
MIR626	0	NA	NA	NA	NA	NA
RBM10	4398.99	-0.0110236	0.0476261	-0.231455	0.816962	0.999978
CD8B	0.390988	0.00225146	0.00394132	0.60487	0.545266	0.999978
RIN2	22.4591	0.00153117	0.0218734	0.0710532	0.943355	0.999978
KLRC4-KLRK1	0.155358	0.000800346	0.00313435	0.252016	0.801028	0.999978
FLI1	105.612	-0.0676923	0.0410164	-1.65136	0.0986651	0.999978
FLG	125.351	0.0304064	0.0298319	1.02477	0.305471	0.999978
FOXO1	1221.76	0.0025736	0.0514879	0.0499653	0.96015	0.999978
SEPHS1	5249.43	0.00853052	0.0516758	0.165056	0.8689	0.999978
GRAP	0.471862	-0.000421043	0.00329925	-0.203364	0.838851	0.999978
LOC105370792	1.90334	0.00278279	0.00728867	0.402539	0.687288	0.999978
EHD4-AS1	0.393123	-0.000936522	0.0038163	-0.241394	0.809249	0.999978
PLA2G4E-AS1	5.1978	-0.00119023	0.0146177	-0.0793283	0.936772	0.999978
ZNF547	94.8954	0.0463079	0.0368819	1.24559	0.212916	0.999978
ANKRD31	61.2273	-0.0193634	0.0315098	-0.619343	0.535691	0.999978
MIR196A1	19.2817	0.0304031	0.0215236	1.44491	0.148482	0.999978
MIR627	0.07175	-0.00113401	0.00311562	-0.444013	0.657033	0.999978
PRX	198.018	0.0201284	0.0465354	0.43495	0.663598	0.999978
LEO1	1540.41	0.0864045	0.0512603	1.68552	0.0918883	0.999978
MAF1	3101.12	0.0141974	0.0439425	0.323078	0.746636	0.999978
ZNRF1	510.663	-0.00538268	0.0489176	-0.110114	0.912319	0.999978
SPATC1L	2.10319	0.00304608	0.00768974	0.408648	0.682798	0.999978
NBN	2578.33	-0.0266053	0.052239	-0.509144	0.610652	0.999978
TM4SF18	1.59847	0.0107809	0.00698453	1.72749	0.0840797	0.999978
GINM1	1610.44	0.015015	0.0516399	0.290611	0.771349	0.999978
ZNF653	260.533	0.039394	0.040782	0.969312	0.33239	0.999978
FTSJ3	5184.66	-0.00370703	0.0509974	-0.0726869	0.942055	0.999978
SDCBP2	2.13132	0.00631341	0.00836158	0.765792	0.4438	0.999978
BATF3	618.699	-0.0114484	0.0437296	-0.261711	0.793544	0.999978
PXMP2	2119.83	0.0273418	0.0429716	0.636486	0.52446	0.999978
TEX11	4.89213	-0.00337135	0.0102906	-0.334268	0.738178	0.999978
RSPH4A	32.5034	0.0257103	0.0267571	0.951972	0.341111	0.999978
SCGN	1.06528	-0.00326191	0.00397958	-0.828681	0.407285	0.999978
CNOT11	2174.01	0.0373487	0.0497045	0.751312	0.452465	0.999978
TMEM62	578.268	-0.0188033	0.0522105	-0.360167	0.718722	0.999978
DACH1	1171.62	0.00618864	0.0472062	0.131142	0.895663	0.999978
TDGF1	1.06088	0.0010528	0.00665765	0.158405	0.874138	0.999978
CCK	0.0757058	0.000264386	0.00311783	0.084203	0.932895	0.999978
ZBTB26	548.853	-0.0205961	0.0442444	-0.466244	0.641041	0.999978
CFHR3	0.271785	0.000530453	0.00312586	0.211518	0.832483	0.999978
MINDY1	405.268	0.0155825	0.0502258	0.310644	0.756071	0.999978
CYP24A1	38.7769	-0.00163932	0.021892	-0.0753746	0.939917	0.999978
DFFA	4655.23	-0.0187198	0.0497488	-0.376255	0.706727	0.999978
WDR47	922.118	-0.00834089	0.0522444	-0.159687	0.873127	0.999978
C1orf54	76.2835	0.0323587	0.0341772	0.951849	0.341173	0.999978
PRSS48	4.83011	0.00464818	0.0098448	0.50829	0.61125	0.999978
DLST	4156.81	-0.0111492	0.0509424	-0.218831	0.826781	0.999978
CLEC4G	0.0757058	0.000264386	0.00311783	0.084203	0.932895	0.999978
TENT4B	1780.99	-0.0277639	0.0519295	-0.534446	0.593033	0.999978
KCMF1	1297.52	-0.0671713	0.0521187	-1.28873	0.197493	0.999978
SPDYE4	0.233037	0.00116816	0.00314456	0.358177	0.720211	0.999978
HAGHL	424.198	0.0200705	0.0402099	0.500464	0.616748	0.999978
NOTCH2NLC	70.9296	0.0504425	0.0351864	1.43004	0.152704	0.999978
TMEM139	14.8402	-0.0271837	0.0203232	-1.31215	0.18947	0.999978
TEPSIN	636.764	-0.00606357	0.0513975	-0.11803	0.906044	0.999978
RFNG	1139.24	-0.0137901	0.0522	-0.264243	0.791593	0.999978
SRSF3	21511	0.0326359	0.0521755	0.62551	0.531636	0.999978
LUC7L	3212.02	0.042032	0.0521166	0.806595	0.4199	0.999978
TCERG1	6923.87	-0.0230129	0.0522474	-0.440462	0.659603	0.999978
MBIP	942.673	-0.0188713	0.0519432	-0.36372	0.716067	0.999978
TTF1	1817.35	0.0248724	0.0515214	0.482571	0.6294	0.999978
ACTL6B	6.51232	-0.00287483	0.0158132	-0.177913	0.858792	0.999978
SLC12A9	870.9	-0.00010673	0.0506115	-0.00210887	0.998317	0.999978
PPIP5K1P1-CATSPER2	18.6582	-0.00329585	0.0173653	-0.190022	0.849292	0.999978
CES3	505.072	-0.0233362	0.0514266	-0.453992	0.649834	0.999978
TFEC	3.33422	-0.00888186	0.0099676	-0.898859	0.368728	0.999978
STRCP1	22.8917	0.00615541	0.0209299	0.300816	0.763555	0.999978
CATSPER2P1	27.9038	0.0190491	0.0289117	0.661807	0.508095	0.999978
NOMO2	768.203	-0.0318876	0.0520397	-0.611904	0.540601	0.999978
FRMPD1	42.6029	-0.0404672	0.0348021	-1.17288	0.240845	0.999978
SERF2	6454.65	0.0428989	0.0431942	0.993932	0.320256	0.999978
SERF2-C15ORF63	5.37974	0.015989	0.0120215	1.43731	0.150629	0.999978
EBNA1BP2	4313.24	0.0232913	0.0461523	0.504708	0.613764	0.999978
ZBP1	3.96211	-0.00257317	0.0126076	-0.211314	0.832643	0.999978
SLC2A5	12.4675	0.013237	0.0205992	0.649658	0.515913	0.999978
DCAKD	1425.54	-0.0187416	0.0509619	-0.36776	0.713052	0.999978
NASP	13633.5	0.0314345	0.0454376	0.691806	0.489059	0.999978
PIN4P1	17.4801	-0.00900557	0.019539	-0.453376	0.650278	0.999978
LBX1	63.9931	0.0433847	0.0389709	1.1071	0.268251	0.999978
LOC107985939	55.2269	0.0339281	0.0249551	1.36187	0.173238	0.999978
EIF3J-DT	373.169	-0.0284681	0.0475823	-0.598066	0.549796	0.999978
PSG5	0.838675	0.00509282	0.00495027	0.944162	0.345087	0.999978
KIF22	5417.72	0.035503	0.0511301	0.694441	0.487406	0.999978
LOC100419583	0.0776791	0.000280933	0.00311809	0.0892237	0.928904	0.999978
EIF4E	1580.27	-0.0368896	0.0519646	-0.709861	0.47779	0.999978
PHF2	1575.18	-0.0469343	0.0519647	-0.903061	0.366493	0.999978
SORD2P	59.7602	0.00788017	0.0404186	0.195613	0.844913	0.999978
CASKIN2	783.287	-0.0169402	0.0521252	-0.32522	0.745015	0.999978
SLC7A3	2.96831	0.00659699	0.00933595	0.754427	0.450593	0.999978
MAVS	4547.53	-0.00979107	0.0520775	-0.188025	0.850857	0.999978
DUOX2	11.9251	0.007409	0.0166788	0.454499	0.64947	0.999978
AP2S1	3858.73	0.0127437	0.0392935	0.32435	0.745673	0.999978
DHRS7B	932.122	0.0290259	0.0494071	0.587919	0.556586	0.999978
NOC4L	1720.02	-0.015811	0.0427519	-0.369749	0.711569	0.999978
CR2	251.802	0.0344519	0.0426612	0.811157	0.417275	0.999978
PARP16	587.018	0.00904956	0.0517157	0.175349	0.860805	0.999978
FAM189A1	137.207	-0.0208706	0.0480771	-0.43221	0.665589	0.999978
LOC101928414	0.324203	-0.000578021	0.0036429	-0.184997	0.853231	0.999978
ADAT2	961.452	0.0130191	0.0480515	0.271059	0.786345	0.999978
CYP3A4	7.10269	0.01465	0.0136179	1.14722	0.251292	0.999978
C15orf48	28.6869	-0.0336927	0.0291889	-1.15827	0.246753	0.999978
HMGN2P46	8.22616	0.0120392	0.0147196	0.825586	0.409039	0.999978
HEIH	2.35086	0.00995885	0.0102441	1.04327	0.296821	0.999978
SREBF2	7013.71	0.00461249	0.0485347	0.095042	0.924281	0.999978
PLEKHA5	1111.39	0.0200349	0.0481986	0.415793	0.677561	0.999978
HOXA3	794.138	-0.0485686	0.0511283	-0.949178	0.34253	0.999978
EIF2S1	5483.49	0.00124646	0.0519438	0.0239927	0.980858	0.999978
EFNB2	3878.48	-0.0481116	0.0508927	-0.945156	0.344579	0.999978
ELMO3	86.4609	0.0408021	0.0319958	1.28896	0.197413	0.999978
METTL27	11.188	0.00494041	0.0176956	0.2808	0.778863	0.999978
SMARCD3	1018.35	0.0479801	0.0463924	1.03548	0.300446	0.999978
NCR2	0	NA	NA	NA	NA	NA
GAS6	2333.66	0.0163041	0.0512029	0.318503	0.750103	0.999978
SLAMF9	0.0388395	-0.000126169	0.00311135	-0.044151	0.964784	0.999978
CALML4	821.371	-0.0686745	0.0498816	-1.37677	0.168585	0.999978
NDUFAF4P1	1.46953	-0.000439262	0.00689055	-0.0650195	0.948158	0.999978
KIAA1671-AS1	5.39912	0.0133104	0.0139098	0.981981	0.326109	0.999978
PRR35	50.2629	0.0105189	0.0267309	0.397612	0.690916	0.999978
SSMEM1	0.742457	0.000783215	0.00507662	0.158073	0.874399	0.999978
MYPN	15.829	0.0225349	0.0237418	0.947241	0.343516	0.999978
YAP1	2191.62	-0.00503217	0.0480307	-0.10476	0.916566	0.999978
CCDC28A	793.411	0.035872	0.0522281	0.686274	0.492541	0.999978
USP48	4379.33	0.0343671	0.0519134	0.662116	0.507897	0.999978
GABPB1-AS1	498.95	0.0421912	0.0496811	0.850906	0.394822	0.999978
MIR4712	16.5688	-0.0207885	0.0203158	-1.01862	0.308382	0.999978
ARHGAP40	15.6012	0.0111771	0.0224881	0.491124	0.623338	0.999978
OR4C3	0.495021	-0.00163425	0.00313689	-0.786978	0.431295	0.999978
DDX19A	1949.71	0.0281718	0.0519265	0.542463	0.587499	0.999978
ZNF679	1.01242	0.0051424	0.00459143	1.21505	0.224348	0.999978
ACOT12	1.75945	0.00252818	0.0076187	0.323087	0.746629	0.999978
MADCAM1	8.58968	-0.0109614	0.0147475	-0.742545	0.457757	0.999978
MIR302CHG	3.37314	-0.00195733	0.00971977	-0.189891	0.849395	0.999978
ZNF823	160.628	-0.0299551	0.0442767	-0.674972	0.499694	0.999978
SAT1	11362.3	0.0342713	0.0505976	0.677459	0.498115	0.999978
H2AC2P	0.314622	-0.000569259	0.00361381	-0.183736	0.854221	0.999978
PWAR6	1.19681	-0.00758312	0.00665469	-1.11703	0.263979	0.999978
DCAF13P3	4.57033	0.0118274	0.0123181	0.928162	0.353324	0.999978
MIR4713HG	5.734	-0.00564342	0.0115099	-0.500233	0.616911	0.999978
CLOCK	1109.36	0.00174145	0.0428516	0.0406296	0.967591	0.999978
C19orf57	123.132	0.016867	0.0412348	0.412322	0.680104	0.999978
MSRB1	1373.17	0.000989332	0.043289	0.0228489	0.981771	0.999978
SP140	4.11124	0.0134316	0.0117615	1.20911	0.226622	0.999978
TRIM9	850.699	-0.0246117	0.0510293	-0.482765	0.629263	0.999978
MARCHF10	11.5667	0.0108347	0.0119481	0.946185	0.344054	0.999978
GSR	4052.15	-0.00610713	0.0456986	-0.133638	0.893689	0.999978
PHKG1	35.3864	0.0146604	0.025822	0.565668	0.57162	0.999978
LOC100422556	6.02198	-0.0120224	0.0127239	-0.927234	0.353805	0.999978
CERNA1	2.87612	0.00153505	0.00956345	0.154399	0.877295	0.999978
PTP4A3	18.4095	-0.0011704	0.0242014	-0.0479117	0.961787	0.999978
FAM214A	431.469	-0.0124786	0.0395272	-0.315659	0.752261	0.999978
LINC02490	1.42757	-0.00392022	0.00379889	-1.49668	0.134476	0.999978
CAPN1	2406.33	0.0188641	0.0502694	0.375369	0.707386	0.999978
LOC105370829	0	NA	NA	NA	NA	NA
P3H2	269.523	0.0892204	0.051615	1.72656	0.0842462	0.999978
GLIPR1L1	10.7537	-0.0106321	0.0157683	-0.710033	0.477683	0.999978
RSAD1	1472.98	0.0486563	0.0516393	0.942787	0.34579	0.999978
SRGAP1	422.959	-0.0228334	0.0392073	-0.583242	0.55973	0.999978
RPTOR	2116.27	-0.0409334	0.0522246	-0.783404	0.43339	0.999978
ATOH8	69.7627	0.0321649	0.0386457	0.829708	0.406704	0.999978
CCDC22	1158.92	0.0161616	0.0454245	0.355886	0.721926	0.999978
NEIL3	833.971	0.020318	0.0518891	0.391643	0.695322	0.999978
DNAAF4-CCPG1	0.294912	-0.000209051	0.00314977	-0.0545027	0.956535	0.999978
MIR628	0.516466	0.000243828	0.00409722	0.0750123	0.940205	0.999978
CWC27	1957.39	-0.0225734	0.0520282	-0.433788	0.664443	0.999978
RTP4	0.116519	0.000568691	0.00312712	0.181307	0.856127	0.999978
KCNV2	11.4417	0.018837	0.0162227	1.21546	0.22419	0.999978
TREML4	0.197777	0.000126634	0.00311565	0.0581312	0.953644	0.999978
LYSMD3	1593.98	-0.0316197	0.0491159	-0.64372	0.519757	0.999978
HAPLN3	542.564	0.0601605	0.0493098	1.22157	0.22187	0.999978
MPZL2	277.588	0.0262222	0.0499285	0.525249	0.59941	0.999978
IL20RB	20.1997	-0.0173796	0.0198579	-0.857512	0.391162	0.999978
RNF6	1750.28	-0.0391192	0.0517393	-0.75564	0.449865	0.999978
PLOD2	2703.43	0.0170721	0.0522471	0.326781	0.743833	0.999978
LOC145783	27.009	-0.0212807	0.0292273	-0.737763	0.460658	0.999978
NFIX	945.645	-0.0116689	0.051419	-0.22684	0.820548	0.999978
TRAF1	51.3316	-0.0256661	0.0334254	-0.781691	0.434396	0.999978
PLEKHG2	1834.91	-0.0387528	0.0477265	-0.812154	0.416703	0.999978
ABHD16B	244.388	0.0463327	0.05021	0.925591	0.354658	0.999978
ACY3	0.547952	0.00318762	0.00429287	0.811863	0.41687	0.999978
CDKN2AIPNL	2910.95	0.0053313	0.041133	0.129585	0.896895	0.999978
MSANTD3	516.977	-0.00947404	0.0498448	-0.190039	0.849279	0.999978
DPH6	338.833	0.0313681	0.0503404	0.624612	0.532226	0.999978
TLDC2	6.36569	0.00237173	0.0116038	0.202729	0.839346	0.999978
VPS28	1362.99	0.0133513	0.0426882	0.312813	0.754422	0.999978
EFCAB6	105.188	-0.0267912	0.0442426	-0.603819	0.545964	0.999978
SNORD13D	0.533887	0.00280935	0.00368453	0.739343	0.459699	0.999978
LINC00926	20.5433	0.0137906	0.0236023	0.583354	0.559655	0.999978
LINC01413	1.58221	0.00351192	0.00367763	1.19386	0.232532	0.999978
POU4F2	9.58896	-0.0319573	0.0172195	-1.89542	0.058037	0.999978
PKNOX1	1271.37	-0.0042835	0.0520354	-0.0822926	0.934414	0.999978
MYZAP	13.7708	-0.011675	0.0224794	-0.516876	0.605243	0.999978
GCOM1	3.58804	-0.0108495	0.0102874	-1.04623	0.295453	0.999978
PLA2G12B	0.808762	-0.00176294	0.00373778	-0.404653	0.685733	0.999978
LOC283665	1.89612	-0.0029944	0.0085461	-0.341132	0.733004	0.999978
HSP90AB4P	4.73129	-0.00528832	0.0109583	-0.474387	0.635224	0.999978
LOC101928725	12.8704	-0.0148699	0.019758	-0.735583	0.461985	0.999978
PCBP2-OT1	16.2343	-0.00208877	0.0227373	-0.0905554	0.927846	0.999978
USP47	2460.66	0.00833279	0.0511347	0.162939	0.870566	0.999978
PF4V1	9.95561	-0.00699265	0.0186172	-0.380601	0.703499	0.999978
PF4	12.6386	0.000772308	0.0170867	0.0444657	0.964533	0.999978
PER1	820.134	-0.00503665	0.0522242	-0.0963279	0.92326	0.999978
SERPINF1	481.62	0.0123852	0.0449556	0.27605	0.782509	0.999978
MIR2116	1.18209	0.0065319	0.005094	1.45043	0.146938	0.999978
FTSJ1	1347.87	0.018914	0.0516476	0.365946	0.714406	0.999978
SMCO2	8.17202	0.0132321	0.0120084	1.11725	0.263888	0.999978
MLPH	5.99352	-0.00703864	0.0128779	-0.527178	0.59807	0.999978
RORA-AS1	12.936	0.009861	0.0146768	0.661218	0.508473	0.999978
CRYZL2P-SEC16B	0	NA	NA	NA	NA	NA
PON3	0.307756	0.0014466	0.00315134	0.434902	0.663633	0.999978
RYR3	65.3599	-0.000685276	0.0249911	-0.0274233	0.978122	0.999978
LOC101928907	2.79932	-0.0124344	0.0087934	-1.43436	0.151468	0.999978
LOC107984784	1.70175	0.0109776	0.00697013	1.79052	0.07337	0.999978
GOLGA2P11	0.956189	0.00502354	0.00444331	1.21345	0.224958	0.999978
MIR6085	2.73724	-0.00805895	0.00629569	-1.45392	0.14597	0.999978
MGC15885	0	NA	NA	NA	NA	NA
MRPS12	3946.82	-0.0048259	0.0362998	-0.132933	0.894246	0.999978
TNN	7.55316	-0.00754947	0.0115835	-0.661809	0.508094	0.999978
TPM1-AS	18.1583	-0.0151186	0.0215485	-0.695708	0.486611	0.999978
TSPAN9	1267.66	0.0310327	0.0522468	0.594557	0.55214	0.999978
CXCR2	7.39398	0.0123953	0.01465	0.869331	0.384666	0.999978
KIF17	86.4838	0.0104174	0.0311254	0.334159	0.73826	0.999978
PHC1	260.527	0.0180052	0.0480719	0.375489	0.707297	0.999978
ECM1	33.4927	0.00205924	0.022075	0.0926407	0.926189	0.999978
APH1B	810.679	0.00455914	0.0514878	0.0885186	0.929464	0.999978
WASF3	1345.94	-0.00643034	0.0514033	-0.125117	0.900431	0.999978
STARD10	317.026	0.0436202	0.0440375	0.99024	0.322057	0.999978
CEACAM16	0.532874	-0.00163601	0.0034695	-0.630463	0.528392	0.999978
TXNL4A	3839.74	0.00467967	0.0431653	0.1084	0.913678	0.999978
LINC02568	0.987016	0.00442993	0.00587618	0.669907	0.502917	0.999978
PTPRJ	500.881	-0.0361386	0.0462507	-0.782429	0.433962	0.999978
USP3-AS1	29.3927	-0.0207968	0.02636	-0.789416	0.429869	0.999978
DKK4	0.542767	0.00261856	0.00354701	0.716469	0.473702	0.999978
C1GALT1	743.832	0.00599941	0.0519405	0.115461	0.90808	0.999978
HES7	76.6856	-0.0109572	0.0233424	-0.473237	0.636044	0.999978
SLC38A2	7299.99	0.0103519	0.0511653	0.202334	0.839655	0.999978
ARHGAP18	480.006	-0.000125706	0.0490324	-0.002563	0.997955	0.999978
LOC101928988	0.266944	0.00130255	0.00314793	0.395469	0.692497	0.999978
TXNDC2	6.43873	0.00976934	0.0149199	0.64776	0.51714	0.999978
PLXNA1	2642.41	0.00248367	0.0475832	0.0522104	0.958361	0.999978
TEX22	67.4895	0.00959538	0.0290071	0.333333	0.738883	0.999978
LINC01638	3.72245	-0.00362537	0.00796718	-0.465942	0.641257	0.999978
CD300LG	1.40945	0.00460752	0.00724495	0.648381	0.516738	0.999978
GRID1	330.296	-0.00404114	0.0474795	-0.0851515	0.932141	0.999978
UNC5B	2885.54	0.0115317	0.0496029	0.232496	0.816153	0.999978
ATG4D	759.415	0.0166488	0.0482983	0.344613	0.730385	0.999978
SYT5	13.0825	0.0125019	0.0184166	0.699353	0.484331	0.999978
GPC3	849.601	0.0502492	0.0518812	0.969788	0.332152	0.999978
SNORA24B	1.5754	0.00624526	0.00779871	0.796671	0.425642	0.999978
RNU5A-1	1.6605	-0.00562626	0.00662828	-0.839022	0.401457	0.999978
RNU5B-1	0.114545	0.000556855	0.00312673	0.177538	0.859086	0.999978
ARHGAP1	878.199	-0.0351077	0.0518395	-0.677048	0.498375	0.999978
CCDC198	0.792819	0.00262061	0.00542406	0.406159	0.684626	0.999978
CDH13	2.87236	0.00186556	0.0103924	0.181249	0.856172	0.999978
SLC22A12	0.0776791	0.000280933	0.00311809	0.0892237	0.928904	0.999978
INSL3	0.969961	0.00390617	0.00508908	0.858967	0.390358	0.999978
NPSR1	0.426867	0.00272817	0.00413858	0.680652	0.496092	0.999978
LRCH4	767.044	-0.0233561	0.0520924	-0.448472	0.653813	0.999978
SNORD13E	0.951879	-0.00063541	0.00546667	-0.106989	0.914798	0.999978
MIR4511	0.0776791	0.000280933	0.00311809	0.0892237	0.928904	0.999978
KIF18B	2400.95	-0.0155906	0.0505011	-0.308828	0.757453	0.999978
PKP1	0.473295	-0.00214366	0.00405595	-0.429278	0.667721	0.999978
ACADSB	1859.27	-0.00107448	0.0491114	-0.0218766	0.982546	0.999978
AARS1	5501.08	0.0376487	0.0521872	0.721522	0.470588	0.999978
OCRL	2956.16	0.00412684	0.0498131	0.0828503	0.933971	0.999978
SLC22A18AS	0.534497	0.00219819	0.00412141	0.475814	0.634207	0.999978
H2AC11	100.79	-0.00108536	0.0438358	-0.0249001	0.980135	0.999978
H2BC3	1.82878	0.00488776	0.00765297	0.614174	0.5391	0.999978
METTL14	1141.66	0.0385862	0.0521856	0.739447	0.459636	0.999978
H2BC11	192.584	0.0208685	0.0461691	0.449981	0.652724	0.999978
KCNF1	7.60048	0.00417263	0.0166137	0.253061	0.800221	0.999978
SCARNA14	1.59123	0.000622878	0.00584146	0.103763	0.917357	0.999978
NEURL2	23.3194	-0.00433493	0.0216685	-0.199481	0.841887	0.999978
MIR4512	3.93522	-0.00712505	0.0117646	-0.594791	0.551983	0.999978
SNORD18C	28.8679	0.000538016	0.0275078	0.0197459	0.984246	0.999978
SNORD18B	10.0101	0.038981	0.0173301	2.41134	0.0158941	0.999978
SNORD16	11.6501	0.01128	0.0192997	0.575003	0.565289	0.999978
SNORD18A	1.23357	0.0071217	0.00713483	1.06144	0.288491	0.999978
ZWILCH	3361.44	-0.0347805	0.0519991	-0.668782	0.503634	0.999978
LINC01169	13.0337	-0.0296658	0.0153238	-2.0534	0.0400336	0.999978
LINC02206	1.90649	0.00543396	0.00507824	1.18695	0.235248	0.999978
LOC102723493	5.18101	-0.00247583	0.0132025	-0.186355	0.852166	0.999978
USPL1	961.13	-0.0562655	0.0522459	-1.07724	0.281372	0.999978
INTS9	731.966	-0.0422125	0.0518965	-0.812397	0.416564	0.999978
METTL15	576.416	-0.0354299	0.0504149	-0.702757	0.482207	0.999978
VRK1	3031.89	0.00966196	0.0522432	0.184985	0.85324	0.999978
RIC3	117.118	-0.0408378	0.0382322	-1.07039	0.284444	0.999978
IQCH-AS1	388.7	-0.0548175	0.0505839	-1.08451	0.278138	0.999978
TGM4	3.18131	-0.0137948	0.0104612	-1.26746	0.20499	0.999978
C1RL	22.2621	-0.000874116	0.023403	-0.0372241	0.970306	0.999978
AACS	1484.66	-0.00522754	0.0515366	-0.10141	0.919225	0.999978
LOC101929076	0.46401	0.00288045	0.00424684	0.721327	0.470708	0.999978
CCNF	2693.21	0.0122856	0.0519516	0.236414	0.813112	0.999978
ANK3	1041.82	0.0273414	0.04724	0.579088	0.56253	0.999978
ZFX	1252.66	0.0191175	0.0426793	0.448035	0.654128	0.999978
MIR4312	7.02266	-0.00511666	0.0106618	-0.491741	0.622903	0.999978
ANP32A-IT1	48.6835	-0.0117915	0.0223315	-0.527066	0.598148	0.999978
FAM155A	7.24207	-0.0118783	0.0166707	-0.694848	0.48715	0.999978
ASIC3	211.005	-0.00289209	0.0397461	-0.0728634	0.941915	0.999978
C12orf71	3.65672	0.00342122	0.0108811	0.310738	0.756	0.999978
AATK	350.526	0.00231813	0.0416593	0.0558262	0.95548	0.999978
IGDCC3	370.329	0.00845799	0.0488418	0.173543	0.862225	0.999978
EWSAT1	42.8974	-0.0181471	0.024186	-0.753265	0.45129	0.999978
LAMTOR2	1103.04	0.0208844	0.0417594	0.500166	0.616958	0.999978
NDUFB7	2262.62	0.0278479	0.036393	0.765979	0.443689	0.999978
PAQR5	613.781	-0.00252974	0.0462251	-0.0547864	0.956309	0.999978
LOC145694	26.9849	0.000354042	0.028577	0.0122262	0.990245	0.999978
SFRP2	4.45414	-0.011854	0.0126243	-0.944799	0.344761	0.999978
HIVEP3	219.203	0.045425	0.0406168	1.12191	0.2619	0.999978
DRAIC	9.7349	0.0026219	0.0175128	0.149985	0.880776	0.999978
PCAT29	0.957785	0.00755369	0.0060401	1.22469	0.220691	0.999978
LINC00593	0.0378529	-0.000136683	0.00311116	-0.0479466	0.961759	0.999978
CHAT	0.0388395	-0.000126169	0.00311135	-0.044151	0.964784	0.999978
LANCL3	16.1413	0.00930314	0.0188317	0.494434	0.621	0.999978
DSC1	2.36488	-0.0144083	0.00958847	-1.53476	0.124843	0.999978
KLK7	0.26793	0.00130601	0.00314802	0.396439	0.691781	0.999978
CD300LB	4.00998	-0.00115489	0.00962284	-0.130065	0.896515	0.999978
LINC02204	5.72586	0.00405962	0.0137272	0.296957	0.7665	0.999978
SALRNA3	0	NA	NA	NA	NA	NA
SALRNA2	4.20598	-0.0110433	0.00815362	-1.43337	0.151753	0.999978
LRRC49	557.828	-0.050514	0.0521291	-0.968057	0.333016	0.999978
SLC20A2	668.772	-0.00897136	0.052223	-0.171769	0.863619	0.999978
OVGP1	160.335	-0.0158218	0.0402465	-0.394773	0.69301	0.999978
THSD4-AS1	0.194198	0.000997033	0.00314	0.309569	0.756888	0.999978
THSD4-AS2	1.99966	-0.00657028	0.00644514	-1.04192	0.29745	0.999978
MRPS11	1976.73	-0.016959	0.0380199	-0.445975	0.655616	0.999978
CYTH4	2.86972	-0.0060611	0.0109453	-0.580351	0.561678	0.999978
CCDC15	149.329	0.00266605	0.0379316	0.0700953	0.944118	0.999978
TBC1D22B	655.172	-0.00358647	0.051369	-0.069691	0.94444	0.999978
HAX1	4196.66	-0.00850616	0.0445976	-0.190715	0.848749	0.999978
ANLN	3882.55	-0.0475158	0.0520384	-0.913209	0.361133	0.999978
GHSR	0.07175	-0.00113401	0.00311562	-0.444013	0.657033	0.999978
GRM3	3.52014	-0.00108173	0.00764072	-0.141739	0.887286	0.999978
GRIN2D	21.2668	-0.0166468	0.023802	-0.693527	0.487979	0.999978
GRM6	0.576459	-0.000961039	0.00493654	-0.167116	0.867279	0.999978
GRM5	0.424885	0.00124024	0.00389904	0.309585	0.756877	0.999978
CPLX2	40.0031	0.0113001	0.0314809	0.362066	0.717302	0.999978
PERP	4495.22	-0.0599318	0.0514904	-1.16376	0.244521	0.999978
PRDM16	609.642	-0.00790986	0.0409055	-0.193304	0.846721	0.999978
TP53AIP1	2.24486	-0.000486044	0.0085541	-0.0553048	0.955896	0.999978
ZFAND2A	381.762	0.00303502	0.0459864	0.0659207	0.947441	0.999978
ATP9B	393.208	0.0102302	0.0506765	0.202066	0.839865	0.999978
GUSBP16	2.20349	0.00649238	0.00859098	0.744427	0.456618	0.999978
CELF6	20.5611	0.013255	0.0182647	0.723776	0.469203	0.999978
REG4	2.87835	-0.00491504	0.00920047	-0.546269	0.584881	0.999978
MIXL1	4.62844	-0.00425392	0.00865114	-0.497419	0.618894	0.999978
LINC00909	497.922	0.00727084	0.051205	0.141674	0.887338	0.999978
MANCR	2.24533	0.0116872	0.00942817	1.29438	0.195533	0.999978
HEXA-AS1	11.9933	0.00786213	0.0130754	0.595567	0.551465	0.999978
MVK	830.957	-0.00104525	0.0400974	-0.0260552	0.979213	0.999978
SOWAHD	35.0122	0.0058248	0.031435	0.185506	0.852833	0.999978
TMEM202-AS1	19.4918	0.00106181	0.019756	0.0531433	0.957618	0.999978
LINC02259	3.21314	-0.00437713	0.00872367	-0.485202	0.627533	0.999978
APLNR	0.866812	0.00363501	0.00388644	0.971556	0.331271	0.999978
JAK3	18.8573	-0.00258302	0.0202588	-0.131102	0.895694	0.999978
LGI4	16.2599	0.00724346	0.0173347	0.435442	0.663242	0.999978
UBXN1	2984.53	0.00499085	0.0440471	0.113305	0.909789	0.999978
PPP1R18	36.9892	0.0228353	0.0244871	0.945088	0.344614	0.999978
ANGPTL4	11.4169	0.000796174	0.0172123	0.0448269	0.964245	0.999978
AKAP4	0.304797	0.00143719	0.00315112	0.432305	0.66552	0.999978
FAM118B	561.18	0.0507797	0.0491655	1.03032	0.302859	0.999978
S100A8	0.468667	0.00298894	0.00414679	0.73183	0.464273	0.999978
S100A5	0.204855	-0.00113401	0.00311562	-0.507266	0.611969	0.999978
S100A4	40.306	0.0355358	0.0253847	1.41173	0.15803	0.999978
NPTN-IT1	97.8559	0.0143339	0.0304259	0.473993	0.635505	0.999978
INSYN1	428.641	-0.0235458	0.0491458	-0.48042	0.630929	0.999978
INSYN1-AS1	5.63644	0.00165438	0.0125065	0.134185	0.893256	0.999978
PSMD1	8517.1	0.00334801	0.0521822	0.0641577	0.948845	0.999978
TWF1	2799.7	0.0136232	0.0514664	0.264627	0.791296	0.999978
DHCR7	3582.11	-0.0171817	0.0448253	-0.383254	0.701532	0.999978
PPM1H	1019.67	0.0228456	0.0446472	0.511991	0.608658	0.999978
PLEKHB1	207.852	-0.00111647	0.0406753	-0.0274483	0.978102	0.999978
RPL21	6997.44	0.00982433	0.0418054	0.235018	0.814195	0.999978
ALOX12	85.3613	-0.0201346	0.0392859	-0.512901	0.608021	0.999978
LOC283731	2.66634	-0.00847614	0.00648172	-1.46595	0.142663	0.999978
MCHR2	1.30662	0.00707036	0.00605912	1.166	0.243613	0.999978
SF3B3	13161.9	-0.0124945	0.0484678	-0.257785	0.796573	0.999978
SLC25A38	1626.88	0.0117241	0.0511105	0.229356	0.818592	0.999978
SMARCA2	2165.67	0.0216638	0.0498468	0.434686	0.66379	0.999978
KLK8	1.0893	0.00466953	0.00427553	1.20644	0.227649	0.999978
AMIGO1	212.394	-0.0302753	0.0424965	-0.713969	0.475246	0.999978
MYORG	435.822	-0.0451221	0.0522123	-0.862597	0.388359	0.999978
LUZP4	0.420105	-0.00241361	0.0034128	-0.851776	0.394338	0.999978
DDX20	2187.49	-0.0241151	0.0503762	-0.478482	0.632307	0.999978
SLC22A2	0.853024	0.00839667	0.00592417	1.48222	0.138282	0.999978
PPIAP46	0.220192	-0.00077857	0.00322531	-0.2195	0.826261	0.999978
LINC02255	0.623365	0.00178164	0.00449703	0.404095	0.686143	0.999978
ATR	1735.5	0.00276996	0.0444186	0.062366	0.950271	0.999978
RPL19	38975.4	-0.0132344	0.0391483	-0.338101	0.735287	0.999978
RPL18A	10411.5	-5.41e-05	0.0338174	-0.00159959	0.998724	0.999978
ZAP70	11.9652	-0.0168264	0.0212082	-0.81026	0.417791	0.999978
RPL23	31865	-0.0245469	0.0377844	-0.650035	0.51567	0.999978
SYT4	0.924196	0.00178333	0.00537546	0.317052	0.751204	0.999978
UBL7-AS1	282.506	0.0147386	0.0437934	0.338082	0.735302	0.999978
NRF1	961.975	-0.00230304	0.0520094	-0.044264	0.964694	0.999978
TOX3	662.477	-0.0301427	0.0519256	-0.580227	0.561761	0.999978
TACR1	1.84888	0.00669509	0.00706043	0.94698	0.343649	0.999978
TUFM	17800	0.00313175	0.042603	0.0735088	0.941401	0.999978
PTBP3	2629.83	-0.0016641	0.0489806	-0.0339784	0.972894	0.999978
CNOT10	2170.97	0.0123287	0.0510792	0.241352	0.809283	0.999978
LINC01605	113.378	0.0215526	0.0350468	0.621992	0.533947	0.999978
MISP	4.71341	0.00928916	0.0123352	0.801997	0.422554	0.999978
HNRNPA1	51370.5	0.0274867	0.052153	0.527054	0.598156	0.999978
RBM5	2459.42	-0.0176386	0.0500333	-0.352548	0.724428	0.999978
SLC5A8	0.353461	-0.000257806	0.00374972	-0.0766355	0.938914	0.999978
PFDN5	5254.69	0.00585055	0.0415057	0.140955	0.887905	0.999978
EZH1	998.227	0.0322539	0.0478866	0.674172	0.500202	0.999978
LGR4	1791.87	-0.0280152	0.0495773	-0.565119	0.571993	0.999978
CLGN	1012.7	0.00763305	0.0521017	0.146509	0.88352	0.999978
MIR631	34.697	0.00577648	0.025643	0.227705	0.819876	0.999978
AP5S1	939.097	-0.017229	0.0479086	-0.359264	0.719398	0.999978
FUT10	281.732	0.0361053	0.0457219	0.789686	0.429711	0.999978
SLC39A11	441.34	0.0840683	0.0514675	1.63413	0.102232	0.999978
SPSB2	177.75	-0.0763284	0.0455895	-1.67769	0.0934081	0.999978
CNDP1	3.34316	-0.00931127	0.00766384	-1.26964	0.204212	0.999978
DNM1P35	18.7153	-0.0022729	0.0236636	-0.0969527	0.922764	0.999978
MIR4313	0.0388395	-0.000126169	0.00311135	-0.044151	0.964784	0.999978
GPRC5A	652.411	-0.0024718	0.0520775	-0.0474838	0.962128	0.999978
LOC101929439	2.29853	0.000663505	0.00829219	0.0765953	0.938945	0.999978
SMIM22	15.7335	-0.0116584	0.0204315	-0.563089	0.573374	0.999978
SRA1	1687.94	0.017416	0.0411578	0.423172	0.67217	0.999978
CLECL1	1.187	-0.00422626	0.00567819	-0.712358	0.476243	0.999978
TYRO3P	2.35257	0.0139657	0.00854591	1.7465	0.0807249	0.999978
PSMA6	3649.51	0.00352507	0.0469983	0.0749934	0.94022	0.999978
PSMA5	5193.01	-0.0055297	0.0470902	-0.117416	0.90653	0.999978
WWP1	1497.6	0.0177824	0.0515302	0.345164	0.729971	0.999978
SERPINB5	1.67823	0.000710551	0.00683372	0.0976582	0.922204	0.999978
SCAPER	816.052	0.0127981	0.0503404	0.254542	0.799077	0.999978
KLHL3	275.687	-0.00851277	0.0372821	-0.228861	0.818977	0.999978
DESI2	4993.57	0.00406642	0.0487662	0.0833803	0.933549	0.999978
PCNX4	1407.91	0.00296326	0.0476776	0.0621657	0.950431	0.999978
RAB24	1287.34	0.0465474	0.0519234	0.896831	0.369809	0.999978
KLHL18	924.247	-0.0157896	0.0517416	-0.305257	0.760171	0.999978
CEP135	1134.02	-0.00398773	0.046658	-0.0854594	0.931896	0.999978
VTA1	3160.14	-0.0346388	0.052162	-0.663943	0.506727	0.999978
NIPAL2	206.937	-0.0426801	0.0426866	-1.0001	0.317263	0.999978
NUDT2	473.971	0.0171099	0.0416201	0.410748	0.681257	0.999978
LINC00597	5.37148	-0.00270858	0.0130676	-0.206162	0.836665	0.999978
CELSR3	428.091	0.0103818	0.0422239	0.245562	0.806022	0.999978
LOC101929457	15.6948	0.0119506	0.0198895	0.591084	0.554464	0.999978
UGT2B4	0.420329	0.00211126	0.00342973	0.581947	0.560602	0.999978
DAPK2	47.9967	0.0322618	0.0299506	1.0973	0.272508	0.999978
LINGO1-AS1	0.243694	-0.00072232	0.00312611	-0.292657	0.769785	0.999978
LINGO1-AS2	0.0378529	-0.000136683	0.00311116	-0.0479466	0.961759	0.999978
LOC645752	6.05645	0.0225479	0.0144767	1.59815	0.110009	0.999978
LOC91450	13.2044	0.00548925	0.0164484	0.338637	0.734883	0.999978
OMP	0.148442	-0.000320898	0.00313242	-0.0987218	0.921359	0.999978
PCSK5	633.416	-0.00695207	0.0505501	-0.137492	0.890642	0.999978
OCM2	0.460155	0.00238632	0.00354581	0.642231	0.520723	0.999978
NR4A2	142.887	0.0208097	0.0402717	0.516699	0.605366	0.999978
PHLPP2	782.483	0.00682013	0.0464139	0.146896	0.883214	0.999978
STK40	2536.11	0.0604891	0.0510984	1.1839	0.236454	0.999978
CFAP100	3.59522	0.0111225	0.0109408	1.09028	0.27559	0.999978
LOC646938	0.739529	-0.00639381	0.0053741	-1.31332	0.189076	0.999978
DDAH1	4577.29	-0.0122043	0.0519649	-0.234813	0.814354	0.999978
LOC100129540	0.607234	0.00226085	0.00492983	0.382237	0.702286	0.999978
ANKRD34C-AS1	0	NA	NA	NA	NA	NA
TMED3	3009.44	-0.000738395	0.0395196	-0.0186807	0.985096	0.999978
ST20-AS1	176.084	0.000347218	0.0476949	0.00727612	0.994195	0.999978
ACCS	76.9061	0.00633694	0.0256987	0.245731	0.80589	0.999978
ZNF736	402.136	-0.00691379	0.0420614	-0.164281	0.86951	0.999978
SKIL	1254.24	-0.010505	0.0455297	-0.23072	0.817532	0.999978
LOC101929586	0.738542	-0.00640552	0.00537199	-1.31738	0.18771	0.999978
STK24	2865.07	-0.0357751	0.0502854	-0.711683	0.476661	0.999978
SLC4A1	6.32611	0.00731034	0.014257	0.501955	0.615699	0.999978
WNT2	12.6946	-0.00129896	0.0169866	-0.0737339	0.941222	0.999978
MIR4514	0.514698	-0.00160243	0.0034416	-0.621929	0.533988	0.999978
ZNF618	983.26	-0.0415168	0.0477501	-0.869339	0.384662	0.999978
MDFI	1.82144	0.00081997	0.00703967	0.119018	0.905261	0.999978
SMAD6	741.763	0.0274475	0.047184	0.581529	0.560884	0.999978
MAB21L1	248.589	0.0211498	0.0493718	0.428271	0.668454	0.999978
LYL1	1.13348	0.0027113	0.0059242	0.421125	0.673664	0.999978
LPA	0.68222	0.000951032	0.00428919	0.198208	0.842882	0.999978
APOBEC3C	1894.47	-0.0225611	0.0470786	-0.479235	0.631772	0.999978
TSKS	6.77113	-0.0130531	0.00973704	-1.40169	0.161008	0.999978
ZNF638	5126.6	0.024536	0.0473011	0.518826	0.603882	0.999978
RILPL2	722.491	0.011176	0.0428753	0.260512	0.794469	0.999978
FARSB	5111.23	-0.0220062	0.051459	-0.42759	0.66895	0.999978
LIN28B-AS1	3.76975	-0.003216	0.00987477	-0.334784	0.737788	0.999978
LOC105371049	20.9592	-0.00304885	0.020734	-0.148572	0.881892	0.999978
SMOX	310.343	-0.0365342	0.0457929	-0.798292	0.424701	0.999978
LINC01583	2.09219	0.0191592	0.00880114	2.78506	0.00535183	0.999978
ANKRD52	5050.12	-0.00695195	0.0459769	-0.151206	0.879813	0.999978
LCLAT1	1234.86	-0.0671102	0.0502942	-1.33507	0.181854	0.999978
CABP4	8.132	-0.00499151	0.0110018	-0.443226	0.657602	0.999978
SCRIB	2997.16	0.0747324	0.0497485	1.50228	0.133025	0.999978
ADAMTS7P1	1.49576	-0.00203712	0.00470409	-0.539776	0.589351	0.999978
UBE2Q2P2	21.3459	0.00221551	0.0196021	0.115591	0.907977	0.999978
SEPTIN14	1.29207	-0.00025018	0.00572111	-0.0446603	0.964378	0.999978
GOLGA2P10	1.88341	0.00223287	0.00712691	0.333559	0.738713	0.999978
LOC727751	1.22285	-0.003431	0.00703529	-0.449558	0.653029	0.999978
GOLGA6L17P	0.880512	-0.00279412	0.00450826	-0.554996	0.578897	0.999978
SERBP1	37348.3	0.00436908	0.0447177	0.0977021	0.922169	0.999978
ZC3HAV1	2644.24	-0.0506715	0.0521495	-0.971544	0.331278	0.999978
SIGLEC16	7.87128	-0.00859958	0.0180926	-0.464884	0.642015	0.999978
CPEB1-AS1	7.86561	0.0117097	0.0180395	0.649297	0.516146	0.999978
RERE	3368.46	-0.00696491	0.0432772	-0.160939	0.872141	0.999978
ZNF48	1226.39	0.0306209	0.0477525	0.641124	0.521442	0.999978
RASGRP1	291.068	-0.0629948	0.0445371	-1.41845	0.156059	0.999978
LOC338963	1.01704	-0.00295353	0.00589632	-0.46638	0.640943	0.999978
ACTG1P17	17.519	-0.0315415	0.0205756	-1.51615	0.129482	0.999978
SNHG21	257.52	-0.0135039	0.0428047	-0.317076	0.751186	0.999978
ERCC6L	1188.72	0.0276962	0.0514425	0.538278	0.590385	0.999978
TFPT	194.222	0.0202886	0.039137	0.516822	0.60528	0.999978
MIR4515	0.114545	0.000556855	0.00312673	0.177538	0.859086	0.999978
ZNF423	204.62	0.0389812	0.0422834	0.926832	0.354014	0.999978
CFAP299	9.35078	0.0090516	0.0152878	0.617022	0.53722	0.999978
TMSB15A	125.684	0.00588323	0.0391442	0.149739	0.880971	0.999978
SIGLEC11	0.55724	0.00113922	0.00420008	0.275348	0.783049	0.999978
NOX3	1.43687	-0.00591595	0.006184	-0.950743	0.341735	0.999978
EFL1P1	23.4579	-0.00363297	0.0239693	-0.15189	0.879273	0.999978
DNM1P41	4.43052	-0.0057608	0.0129222	-0.461307	0.644579	0.999978
LOC440300	1.19371	0.00172378	0.00580112	0.346994	0.728596	0.999978
GOLGA2P7	7.72657	0.00760939	0.0150131	0.490664	0.623664	0.999978
TMPRSS11F	0.479561	0.000612035	0.00405335	0.157018	0.875231	0.999978
LOC103171574	0.864642	-0.00450049	0.00541707	-0.797578	0.425116	0.999978
TMEM245	2624.75	-0.0131641	0.0495204	-0.265866	0.790343	0.999978
TP53TG3D	0.7175	-0.00270867	0.00321373	-1.02879	0.303577	0.999978
CMKLR1	1.98928	0.00162609	0.00818647	0.200403	0.841165	0.999978
GOLGA6L5P	24.5888	-0.0150866	0.0191513	-0.794116	0.427128	0.999978
UBE2Q2P1	78.6708	0.0144773	0.0292812	0.497532	0.618814	0.999978
LINC00933	24.6645	-0.0389935	0.0223909	-1.78363	0.074484	0.999978
SCAND2P	385.664	0.0032094	0.0521344	0.0616147	0.95087	0.999978
WDR74	1589.84	-0.00984821	0.0411082	-0.239518	0.810704	0.999978
GSDMD	0.936643	-0.00109878	0.00451375	-0.229108	0.818785	0.999978
ACLY	19420.9	-0.0379619	0.0520111	-0.729859	0.465476	0.999978
UHRF1BP1	2176.62	-0.012516	0.0471516	-0.265515	0.790613	0.999978
ITPRID2	2317.84	0.00372292	0.0511608	0.0727613	0.941996	0.999978
CALCR	7.54981	0.0117881	0.0126684	0.919091	0.358048	0.999978
EMCN	3.80235	-0.00696671	0.00757128	-1.00935	0.312807	0.999978
BTN2A2	861.195	0.024491	0.0520053	0.471545	0.637251	0.999978
LOC101929679	3.3804	-0.00683209	0.0114485	-0.607077	0.5438	0.999978
MIR1276	0.495021	-0.00163425	0.00313689	-0.786978	0.431295	0.999978
CDCA3	1837.95	-0.0136191	0.0485371	-0.280538	0.779065	0.999978
MTO1	1288.63	-0.03006	0.052127	-0.57634	0.564386	0.999978
LINC01584	1.9177	-0.0055141	0.00529247	-1.14166	0.253595	0.999978
AGBL1-AS1	0.287	-0.00193429	0.00314842	-0.702702	0.482241	0.999978
LOC102724452	0.236616	0.000538243	0.00312612	0.214306	0.830308	0.999978
LINC00052	0.290956	-0.00106013	0.00314911	-0.297639	0.765979	0.999978
OLFML2B	161.413	0.00271214	0.0439202	0.0619386	0.950612	0.999978
TRIM58	162.756	0.00642678	0.0421273	0.152834	0.878529	0.999978
NTRK3-AS1	0.441471	-0.000152157	0.00390553	-0.0529308	0.957787	0.999978
HLCS	2276.67	-0.0105402	0.050323	-0.209506	0.834054	0.999978
GRK7	1.64508	-0.00321992	0.00821457	-0.382488	0.7021	0.999978
KLK5	1.4175	-0.00417487	0.00674121	-0.611224	0.541051	0.999978
PPOX	540.739	-0.045812	0.0486083	-0.942722	0.345823	0.999978
LINC01586	4.87794	0.00539207	0.0100241	0.553605	0.579849	0.999978
OPCML	4.28891	0.00653931	0.00823822	0.855239	0.392419	0.999978
LANCL2	1105.43	0.0269457	0.048364	0.55663	0.57778	0.999978
ELAC1	200.143	0.0964114	0.0478056	2.01737	0.0436572	0.999978
RADX	2094.2	-0.0143476	0.0513669	-0.27943	0.779915	0.999978
IP6K1	2304.82	0.00219536	0.0505446	0.0434156	0.96537	0.999978
TXNRD2	2069.87	0.054976	0.0460151	1.19534	0.231954	0.999978
SIPA1	579.321	0.0142236	0.0508234	0.279466	0.779887	0.999978
MIR6766	0.276769	-0.00072232	0.00312611	-0.292657	0.769785	0.999978
MIR9-3HG	15.3353	0.0331189	0.0236592	1.41756	0.156319	0.999978
LINC00928	1.67879	0.00333184	0.00652626	0.491688	0.62294	0.999978
LY6E	779.005	0.00812654	0.039137	0.207709	0.835456	0.999978
GRIN2B	4.98928	0.00327953	0.0098108	0.340636	0.733377	0.999978
NUMBL	978.13	0.00151696	0.0518483	0.0292659	0.976653	0.999978
GCNT3	9.43647	-0.014703	0.0167314	-0.873003	0.382662	0.999978
KRT36	3.38953	-0.00105725	0.00752687	-0.140606	0.888181	0.999978
MIR5094	0.799835	0.00487185	0.00487743	0.90136	0.367397	0.999978
MIR5009	0.90306	0.00584638	0.00488037	1.25562	0.209255	0.999978
FCHSD1	277.038	0.000272991	0.0492909	0.00554524	0.995576	0.999978
MIR3174	0.197777	0.000126634	0.00311565	0.0581312	0.953644	0.999978
ZNF710-AS1	9.8342	0.0106765	0.01749	0.621962	0.533967	0.999978
IDH2-DT	1.1051	-0.00411084	0.00473353	-0.858521	0.390605	0.999978
COL27A1	323.491	0.0121368	0.0382617	0.317762	0.750665	0.999978
EIF3L	12373.2	0.00490691	0.0521005	0.0941811	0.924965	0.999978
SPATA2L	507.512	0.0253655	0.0468847	0.540744	0.588684	0.999978
APRT	6084.29	0.0027842	0.0364664	0.076347	0.939143	0.999978
C16orf46	115.767	0.011221	0.0395079	0.281856	0.778054	0.999978
TTLL13P	25.7331	-0.0525782	0.0248156	-2.13935	0.0324073	0.999978
NUDCD3	3727.85	0.0377816	0.0515814	0.73246	0.463888	0.999978
BCS1L	2016.43	-0.00106324	0.0503802	-0.0211039	0.983163	0.999978
GABARAPL3	1.50251	-0.00618609	0.00570234	-1.13224	0.257535	0.999978
CRTC3-AS1	9.12521	0.0114326	0.0126828	0.909394	0.363142	0.999978
LINC01585	4.39363	-0.00765798	0.0105675	-0.738652	0.460118	0.999978
CLDN18	22.2185	-0.0364633	0.0236498	-1.55457	0.120049	0.999978
MYL2	0	NA	NA	NA	NA	NA
H2AC12	8.43653	-0.00616888	0.0135333	-0.45762	0.647226	0.999978
BHLHE23	3.24165	0.00238238	0.00959851	0.253502	0.79988	0.999978
UGT3A2	52.1792	0.0205861	0.0377543	0.54274	0.587309	0.999978
ZNF502	84.104	-0.00908873	0.028594	-0.321349	0.747946	0.999978
ARID5B	1228.28	0.00453258	0.0470113	0.0964321	0.923177	0.999978
RPF2	3321.14	0.0117478	0.0520712	0.225597	0.821515	0.999978
CCSAP	2618.58	0.0155986	0.0519041	0.300557	0.763752	0.999978
ZG16B	0.0776791	0.000280933	0.00311809	0.0892237	0.928904	0.999978
LOXL4	50.7984	-0.0124074	0.0316032	-0.394367	0.69331	0.999978
PRC1-AS1	12.5815	-0.0273632	0.0180306	-1.51066	0.130876	0.999978
MERTK	361.199	-0.0209544	0.0457562	-0.458846	0.646345	0.999978
ACBD4	313.09	0.0522048	0.0495506	1.05591	0.29101	0.999978
VPS33B-DT	44.647	0.0236024	0.034091	0.696698	0.485992	0.999978
CRAT37	1.76806	-0.00695875	0.00626125	-1.15714	0.247215	0.999978
GABPB1	926.112	-0.00205697	0.0513968	-0.0400368	0.968064	0.999978
PLA2G4A	239.001	0.0285796	0.0464298	0.617197	0.537105	0.999978
LINC00930	1.29996	0.00647695	0.0065993	0.947705	0.34328	0.999978
SSX5	0.0757058	0.000264386	0.00311783	0.084203	0.932895	0.999978
ASB9P1	8.50496	0.00369794	0.0168436	0.219411	0.82633	0.999978
LINC01578	1532.41	0.0297422	0.0497605	0.597887	0.549916	0.999978
LINC01581	1.46641	-0.00500381	0.00441147	-1.44388	0.148772	0.999978
MCTP2	33.8356	0.0278397	0.0281537	0.994222	0.320115	0.999978
LOC440311	4.42115	0.027974	0.0123278	2.36613	0.0179752	0.999978
LINC00924	1.86145	0.00856023	0.00681319	1.31186	0.189566	0.999978
NR2F2-AS1	42.8387	-0.0163797	0.0296543	-0.560569	0.575091	0.999978
MIR1469	16.6377	0.00944215	0.0241667	0.3846	0.700534	0.999978
SPATA8-AS1	0	NA	NA	NA	NA	NA
LINC02254	0.81262	0.00238866	0.00534439	0.43781	0.661524	0.999978
LINC00923	0	NA	NA	NA	NA	NA
LINC02251	0.11059	-0.000678388	0.00312466	-0.22921	0.818706	0.999978
LINC02351	1.98965	-0.00493996	0.00741987	-0.744265	0.456716	0.999978
MIR4714	0.395553	0.000887203	0.0031369	0.446494	0.65524	0.999978
PGPEP1L	0.633035	-0.00117822	0.00486487	-0.267449	0.789124	0.999978
LUNAR1	2.25294	-0.000916788	0.00867018	-0.109196	0.913047	0.999978
C16orf90	3.8055	-0.00726885	0.00974081	-0.751506	0.452348	0.999978
SLFN14	4.31304	0.0029255	0.0111721	0.278917	0.780309	0.999978
S100Z	5.50124	0.0224916	0.0147213	1.52852	0.126384	0.999978
CAMKV	178.038	0.0096938	0.0432171	0.22492	0.822041	0.999978
CLASP1	1752.73	-0.00141533	0.0475914	-0.0297352	0.976278	0.999978
SHISA8	457.159	0.0193841	0.0488717	0.396863	0.691468	0.999978
ANKRD18B	722.5	0.00689112	0.0509714	0.13506	0.892564	0.999978
HSP90B2P	9.76913	0.0107524	0.0149165	0.740918	0.458743	0.999978
AHCYL2	1111.41	-0.0296135	0.0505865	-0.585131	0.55846	0.999978
WSB2	2550.85	-0.0109726	0.0516691	-0.212305	0.831869	0.999978
PLA2G4C	33.7167	-0.0594251	0.0287731	-2.08049	0.0374805	0.999978
MSL2	1201.24	-0.0157202	0.0517331	-0.304215	0.760964	0.999978
GLUL	16994	0.0101148	0.0522297	0.19366	0.846442	0.999978
DNM1P46	9.04635	-0.00450247	0.0171254	-0.25957	0.795195	0.999978
LOC400464	31.1434	-0.00185655	0.0265528	-0.0709976	0.9434	0.999978
SPATA41	18.4766	0.015667	0.0212965	0.749246	0.453709	0.999978
CERS3-AS1	0.233037	0.00116816	0.00314456	0.358177	0.720211	0.999978
USP49	958.482	0.0238909	0.0449983	0.530899	0.595489	0.999978
PRKXP1	192.68	0.0028379	0.027865	0.101959	0.918789	0.999978
LOC102723335	3.8963	0.00630956	0.00965853	0.686429	0.492443	0.999978
KCP	35.5609	0.0144726	0.0253199	0.570506	0.568334	0.999978
LHX3	0.375551	0.000335319	0.00375585	0.0698931	0.944279	0.999978
GBP7	1.45218	0.0097781	0.00627732	1.86837	0.061711	0.999978
PTPRQ	0.506846	0.000932867	0.00424667	0.225495	0.821595	0.999978
ESM1	2.97983	0.0132053	0.0111767	1.21586	0.224037	0.999978
LOC101927751	7.13384	0.0271194	0.0165475	1.72382	0.0847406	0.999978
FBXO3	1460.69	-0.0103503	0.0511918	-0.202134	0.839812	0.999978
RHEB	3335.37	0.00580829	0.0518354	0.112048	0.910785	0.999978
PREX2	313.041	-0.00471733	0.0424283	-0.11097	0.91164	0.999978
STKLD1	23.6691	0.000200898	0.0286647	0.00689132	0.994502	0.999978
CCT4	18014.5	-0.00331723	0.0521917	-0.0635566	0.949323	0.999978
ADGRF2	2.15835	-0.0100918	0.00737789	-1.48024	0.13881	0.999978
CACNG1	0.262001	0.000527139	0.00344261	0.131815	0.895131	0.999978
LOC100507472	56.3323	-0.0337831	0.0296374	-1.1429	0.253078	0.999978
PCSK6-AS1	51.6757	-0.0136049	0.0339269	-0.399901	0.689229	0.999978
LINC02348	63.9474	-0.00926692	0.0343765	-0.27172	0.785837	0.999978
RAB11B	1646.71	-0.0157317	0.0501807	-0.313369	0.754	0.999978
ATF6	2007	-0.064227	0.0519219	-1.23666	0.216215	0.999978
RPL37A	21183.9	0.012714	0.040903	0.310865	0.755903	0.999978
OR4F13P	0	NA	NA	NA	NA	NA
FAM138E	1.58221	0.00351192	0.00367763	1.19386	0.232532	0.999978
WASH3P	192.987	0.00929833	0.0428436	0.218392	0.827124	0.999978
DDX11L9	0.630636	0.000189479	0.00444867	0.0312436	0.975075	0.999978
SMARCD2	4692.82	-0.0073312	0.0495214	-0.148032	0.882317	0.999978
SLC5A9	6.789	0.00049379	0.0133103	0.0369473	0.970527	0.999978
PCDHGB4	0.948901	-0.00331139	0.00546434	-0.542556	0.587436	0.999978
STK17B	947.344	-0.0140517	0.0496537	-0.282651	0.777444	0.999978
KLK3	0.852494	-0.00424124	0.00402058	-1.33725	0.181143	0.999978
LGR6	9.51434	-0.00758273	0.0109771	-0.704019	0.481421	0.999978
ZNF444	1621.35	0.0188409	0.0451275	0.417472	0.676334	0.999978
ZNF583	184.734	-0.00225324	0.0490791	-0.0459218	0.963373	0.999978
PRKD1	462.909	-0.0185068	0.0496527	-0.373164	0.709026	0.999978
LYRM1	883.106	-0.00978329	0.0508582	-0.192247	0.847548	0.999978
FNIP2	1524.69	-0.0194211	0.0462563	-0.419956	0.674518	0.999978
HDAC10	1079.91	0.00181367	0.033827	0.0536476	0.957216	0.999978
MOV10L1	5.91261	-0.00421022	0.00882238	-0.497177	0.619064	0.999978
COPS7B	2383.53	-0.00590545	0.0519426	-0.113646	0.909519	0.999978
KCNAB1	36.3597	0.0622124	0.0342117	1.83177	0.0669862	0.999978
ISCU	2273.54	0.028745	0.049437	0.581469	0.560924	0.999978
TRIM69	0.985957	0.000384332	0.00524383	0.0958506	0.923639	0.999978
SYP	701.628	-0.00308609	0.0431744	-0.0714817	0.943014	0.999978
XCL2	3.10425	-0.00163983	0.00901613	-0.188293	0.850647	0.999978
TNFSF12	10.3239	0.0115853	0.0135097	0.839731	0.401059	0.999978
LRRC41	5064.17	-0.0214661	0.0514611	-0.417109	0.676599	0.999978
DMP1	1.10443	0.00306267	0.00448663	0.76292	0.445511	0.999978
GDE1	4266.94	-0.00287598	0.050708	-0.0567025	0.954782	0.999978
TLE5	5098.43	-0.00490893	0.0445043	-0.110299	0.912172	0.999978
PHGR1	0.282534	-0.000427356	0.00313532	-0.159787	0.873049	0.999978
LOC388282	2.36951	-0.00323128	0.00456357	-0.764737	0.444428	0.999978
EBF3	1026.24	-0.0536882	0.0518618	-1.03502	0.300658	0.999978
TTLL8	2.17656	0.00851085	0.00815748	1.03233	0.301918	0.999978
ZNF541	10.6772	0.0196056	0.0179804	1.09242	0.274649	0.999978
TMSB15B	11.5714	0.00352453	0.0193644	0.181661	0.855849	0.999978
ARHGAP27	128.949	0.0472812	0.0450406	1.05699	0.290518	0.999978
MIR4530	0.297872	-0.000240959	0.00353113	-0.0561331	0.955236	0.999978
HCP5	1.97164	-0.00360397	0.00780452	-0.455776	0.648551	0.999978
MLF1	922.843	-0.0109518	0.0509814	-0.214949	0.829807	0.999978
SDHAF3	1130.74	-0.0178876	0.0507374	-0.352546	0.724429	0.999978
ADGRF5	10.239	0.0182244	0.0179965	1.01619	0.309539	0.999978
GOLGA8M	0.28635	-0.00072232	0.00312611	-0.292657	0.769785	0.999978
ARPC1A	7051.79	0.0197973	0.0513373	0.385637	0.699766	0.999978
SFI1	890.735	-0.00730644	0.0451482	-0.161934	0.871358	0.999978
NOP2	5539.78	-0.03735	0.0515723	-0.724164	0.468965	0.999978
TMEM114	4.87517	-0.00959594	0.00758749	-1.41944	0.155772	0.999978
MS4A1	7.20678	0.0152694	0.0155112	0.992062	0.321167	0.999978
DUSP2	2.26423	-0.00533765	0.00938084	-0.56938	0.569098	0.999978
USB1	2004.92	-0.0294747	0.0521896	-0.564524	0.572398	0.999978
CLEC18A	1.28421	0.00335848	0.00611323	0.621751	0.534106	0.999978
TUBA1A	3771.81	0.0140075	0.0455432	0.307573	0.758407	0.999978
TFRC	6850.26	-0.0101921	0.0521154	-0.19558	0.844939	0.999978
TNS3	243.048	-0.0389265	0.0419878	-0.922941	0.356038	0.999978
FUNDC1	1054.42	0.0216429	0.0507278	0.426659	0.669628	0.999978
ARHGEF15	2.2687	-0.00933932	0.00865428	-1.12245	0.261672	0.999978
GPR176	652.529	-0.0113983	0.0516411	-0.22075	0.825287	0.999978
ZNF730	0.0757058	0.000264386	0.00311783	0.084203	0.932895	0.999978
PCDH11X	1.39215	0.00204164	0.00646112	0.337508	0.735734	0.999978
MMP10	5.12298	-0.0209931	0.0091785	-2.9253	0.00344124	0.999978
H2AC16	2.47036	0.00504805	0.00935169	0.519554	0.603375	0.999978
H2AC15	50.5978	-0.00271858	0.0271723	-0.100931	0.919605	0.999978
ZGRF1	619.003	0.014976	0.0407978	0.36716	0.7135	0.999978
TESMIN	222.645	0.02683	0.046049	0.585163	0.558438	0.999978
TEX261	3239.88	-0.0424792	0.0498525	-0.85191	0.394264	0.999978
THEG	0.0388395	-0.000126169	0.00311135	-0.044151	0.964784	0.999978
GIPC2	5.8773	-0.0176802	0.0147259	-1.21469	0.224483	0.999978
TRAK2	1135.06	-0.00405334	0.0484697	-0.0836144	0.933363	0.999978
MIR570	0	NA	NA	NA	NA	NA
CRLF3	1279.98	0.0518065	0.0509351	1.01667	0.309309	0.999978
OR56A5	0.0776791	0.000280933	0.00311809	0.0892237	0.928904	0.999978
CD55	1397.75	0.000671657	0.0521429	0.0128723	0.98973	0.999978
EML5	312.671	-0.0235906	0.033294	-0.709457	0.478041	0.999978
KLHL13	701.361	-0.0139982	0.0519851	-0.269484	0.787557	0.999978
CD151	3370.54	-0.00389854	0.0429692	-0.0907197	0.927715	0.999978
THUMPD3	2906.93	0.00714168	0.0497056	0.143695	0.885741	0.999978
NDUFV3	1835.55	0.00874357	0.052246	0.167347	0.867097	0.999978
UBL5	1963.93	0.00896686	0.0380033	0.23596	0.813464	0.999978
FKRP	1050.21	0.0207542	0.0512085	0.405599	0.685038	0.999978
PMF1-BGLAP	17.9471	-0.00892835	0.0239472	-0.364197	0.715711	0.999978
STK16	752.08	0.00890263	0.0483133	0.184243	0.853823	0.999978
NTRK3	11.9979	0.0035847	0.0157327	0.230479	0.817719	0.999978
POFUT1	4074.52	-0.0148566	0.0501864	-0.296057	0.767186	0.999978
SUGP1	870.257	-0.00169314	0.0454467	-0.0372548	0.970282	0.999978
POLR3GL	639.845	0.0608779	0.0465025	1.31004	0.190183	0.999978
COQ4	720.469	0.0282655	0.0460862	0.612829	0.53999	0.999978
NDUFC1	1631.39	0.0347846	0.0441832	0.787467	0.431009	0.999978
BAZ2B	665.922	-0.00631909	0.0456839	-0.138401	0.889924	0.999978
SFN	43.9065	0.0295166	0.0252022	1.1967	0.231424	0.999978
CD28	0.341654	0.00119037	0.00378653	0.262345	0.793055	0.999978
HLA-DMA	17.0119	-0.0160972	0.0179249	-0.892122	0.372328	0.999978
RMND5B	1966.99	0.0214746	0.0522464	0.411031	0.68105	0.999978
ZNF713	158.834	0.0096102	0.0405559	0.236354	0.813158	0.999978
SMIM19	386.083	0.0121297	0.0417538	0.290246	0.771628	0.999978
KLHDC8A	35.4961	0.0149141	0.0259047	0.585847	0.557978	0.999978
LOC105369728	2.34252	-0.000319856	0.00805367	-0.0406024	0.967613	0.999978
IL2RA	5.62153	-0.00596949	0.0114657	-0.519855	0.603165	0.999978
KHDC4	3683.24	-0.0179018	0.050058	-0.357636	0.720615	0.999978
PGS1	1498.96	0.0128323	0.0517249	0.248207	0.803975	0.999978
NT5C3B	5861.58	-0.0100775	0.0424286	-0.237506	0.812264	0.999978
TENT4A	2718.02	6.72373e-05	0.0522456	0.00128712	0.998973	0.999978
TFAP2D	3.8809	-0.00073739	0.00848594	-0.0853369	0.931994	0.999978
STRN4	4174.51	-0.00250264	0.0500878	-0.049959	0.960155	0.999978
TPRKB	921.654	-0.0154066	0.0457644	-0.336398	0.736571	0.999978
APOL3	1.1855	-0.000780347	0.00575983	-0.13478	0.892786	0.999978
GMNC	2.35951	0.000206017	0.0089237	0.0230072	0.981645	0.999978
CAB39	3898.69	0.0195481	0.05134	0.380781	0.703366	0.999978
BORCS8	178.566	0.0220335	0.038772	0.566874	0.5708	0.999978
OXR1	1570.24	-0.0343908	0.0518795	-0.663358	0.507101	0.999978
SRL	7.9233	0.0136963	0.0157253	0.907518	0.364133	0.999978
SLC22A3	0.336711	4.58974e-05	0.00364996	0.0100542	0.991978	0.999978
NEO1	3706.3	-0.0229212	0.0516618	-0.443614	0.657322	0.999978
NBPF12	366.507	-0.0371308	0.0424407	-0.876628	0.380689	0.999978
RREB1	1236.47	-0.0141819	0.0441853	-0.320909	0.74828	0.999978
ZNF83	450.555	0.0158548	0.0474406	0.334311	0.738145	0.999978
CDYL	1433.61	0.0454802	0.0521277	0.87239	0.382996	0.999978
MGA	2579.9	0.00372813	0.0410818	0.0907649	0.927679	0.999978
DDX11L10	0.387317	0.00202019	0.00398601	0.549706	0.582521	0.999978
WASIR2	118.088	-0.0185917	0.0454271	-0.408315	0.683043	0.999978
RASGRP2	25.7452	0.00186887	0.0242562	0.0779551	0.937864	0.999978
DNMT3A	880.406	-0.0108754	0.0424873	-0.256176	0.797815	0.999978
GNRH2	10.0592	-0.00821761	0.0173446	-0.477133	0.633268	0.999978
TMEM106A	9.61101	0.00119783	0.0163617	0.0735982	0.94133	0.999978
USP11	8846.74	0.0229319	0.0522272	0.439076	0.660607	0.999978
GCLM	2384.76	-0.0516104	0.0522423	-0.98762	0.323339	0.999978
LOC100134368	56.2283	-0.0216138	0.036922	-0.594141	0.552418	0.999978
F2RL2	4.57754	-0.00695028	0.0129567	-0.521094	0.602301	0.999978
MIR5587	14.255	-0.017762	0.0191703	-0.94854	0.342854	0.999978
MIR3176	34.4568	0.00159461	0.01873	0.0853369	0.931994	0.999978
LOC100287175	17.7281	0.0174653	0.0193132	0.898104	0.36913	0.999978
INAFM1	173.464	0.00663354	0.0418575	0.159248	0.873474	0.999978
LOC105371038	21.979	0.0206768	0.0221651	0.952322	0.340934	0.999978
NARS1	7383.04	0.0123596	0.0504176	0.245174	0.806322	0.999978
VAMP3	4030.41	0.0244706	0.0520572	0.469994	0.638359	0.999978
IFIT1	273.918	-0.0126389	0.0460978	-0.275445	0.782974	0.999978
B4GALT6	1288.05	-0.0639718	0.0475379	-1.34695	0.177996	0.999978
HSBP1	5815.44	-0.00617013	0.0515457	-0.119696	0.904724	0.999978
DNAJA1	11674.7	-0.0013135	0.0522208	-0.0251512	0.979934	0.999978
KCNB2	125.439	0.0152423	0.0380947	0.401532	0.688028	0.999978
TXN	8464	0.0252884	0.0456989	0.553471	0.579941	0.999978
TXK	14.2087	-0.043889	0.0180988	-2.53458	0.0112581	0.999978
KLF9	1028.18	-0.0396524	0.0522467	-0.759659	0.447458	0.999978
BMPR2	1617.16	-0.0136465	0.0444179	-0.307254	0.75865	0.999978
PKD2	800.911	-0.00646066	0.0444548	-0.145375	0.884415	0.999978
CASP9	490.027	0.00281077	0.0522068	0.053869	0.95704	0.999978
MOCS2	1755.85	0.0116471	0.050322	0.23137	0.817027	0.999978
PKD1	1775.44	0.00639272	0.0351239	0.182045	0.855548	0.999978
GTF2H4	694.135	-0.0432787	0.052235	-0.828078	0.407626	0.999978
KCNA3	329.457	0.00459066	0.0411284	0.111693	0.911066	0.999978
PANDAR	3.12205	0.00752426	0.0103445	0.754827	0.450353	0.999978
SLC12A4	773.255	0.0162517	0.0493688	0.329422	0.741837	0.999978
MRPL20	4841.62	0.0154725	0.0413343	0.37436	0.708137	0.999978
C3orf22	0.154372	0.000795359	0.0031342	0.250506	0.802196	0.999978
YIPF3	1992.46	-0.0167252	0.0472937	-0.353518	0.7237	0.999978
GALT	522.873	-0.0108616	0.0464205	-0.234451	0.814635	0.999978
REXO5	850.929	-0.023565	0.0521915	-0.451585	0.651568	0.999978
C1orf162	15.2404	0.0184815	0.0232729	0.787639	0.430908	0.999978
COL4A1	3625.5	0.0201692	0.052247	0.386049	0.69946	0.999978
PIWIL3	4.97928	0.0186048	0.0120266	1.67849	0.0932507	0.999978
LAMA3	653.067	0.00531738	0.0405664	0.13118	0.895633	0.999978
LMF1-AS1	1.53579	-0.00512179	0.00711988	-0.692951	0.48834	0.999978
SHKBP1	3875.94	-0.00442337	0.0510852	-0.0865782	0.931007	0.999978
ZNF546	619.701	-0.0133442	0.0506462	-0.26366	0.792042	0.999978
MAMDC4	285.735	0.00468678	0.0203367	0.230648	0.817588	0.999978
DEGS2	92.5819	0.0298718	0.0411284	0.728709	0.46618	0.999978
TGFBR3	1306.57	0.00938871	0.0502576	0.186912	0.851729	0.999978
FBXO4	406.117	0.0576465	0.0519615	1.10945	0.267238	0.999978
LINC02789	0	NA	NA	NA	NA	NA
LINC02714	0.688232	-0.00098493	0.00429989	-0.258817	0.795777	0.999978
NUTM2B-AS1	316.982	-0.0315939	0.0512525	-0.617541	0.536878	0.999978
IGIP	200.277	-0.0442737	0.0386038	-1.14977	0.250239	0.999978
C4orf54	0.69606	0.00518346	0.00479148	1.10367	0.269737	0.999978
SLC27A6	84.7355	-0.0192862	0.0353574	-0.546247	0.584896	0.999978
MB	0.579542	0.00410419	0.00456486	0.930126	0.352306	0.999978
RBL1	1396.54	0.0256795	0.0481504	0.533409	0.593751	0.999978
LOC105371046	5.68686	-0.00336474	0.012607	-0.281034	0.778684	0.999978
PLEKHF2	480.377	-0.0118562	0.0519295	-0.22812	0.819553	0.999978
WWTR1-AS1	14.017	-0.0148196	0.0160254	-0.916679	0.359311	0.999978
KLF10	561.562	-0.00802187	0.0522453	-0.153676	0.877865	0.999978
ULK2	79.9442	-0.00223516	0.0405291	-0.0551602	0.956011	0.999978
LINC00254	0	NA	NA	NA	NA	NA
LINC02124	0.610803	0.000137389	0.00342214	0.0547306	0.956353	0.999978
SNORA10	31.0476	-0.0393889	0.0316955	-1.24626	0.21267	0.999978
SNORA64	54.6958	0.0106621	0.0343352	0.310503	0.756178	0.999978
SNORA78	5.92845	-0.00492319	0.0108798	-0.454482	0.649482	0.999978
MAP3K1	668.153	-0.0445136	0.0459284	-0.968393	0.332848	0.999978
DNAJC1	1451.06	0.0129634	0.0502503	0.257869	0.796508	0.999978
TCTN1	1019.47	-0.0398207	0.0521554	-0.763878	0.44494	0.999978
TREH	0.586335	0.000660318	0.00487608	0.121328	0.903431	0.999978
SMIM23	0.32584	-0.00159521	0.00315168	-0.488878	0.624928	0.999978
NPC1L1	29.3526	0.00229098	0.0285857	0.0783423	0.937556	0.999978
BRD8	4247.11	-0.0161628	0.0521452	-0.309923	0.75662	0.999978
NDST1	2738.81	0.00981476	0.0514118	0.190852	0.848642	0.999978
ADRA2B	7.78089	0.00741533	0.0141817	0.52922	0.596653	0.999978
ACVR1B	1951.1	0.0371938	0.0513461	0.724305	0.468878	0.999978
CP	2.67163	-0.00372346	0.00732367	-0.520482	0.602728	0.999978
HGF	14.3782	0.00880884	0.0224183	0.398084	0.690568	0.999978
IL6	1.67569	0.00566245	0.00689309	0.812184	0.416686	0.999978
RAB26	377.069	-0.00618041	0.0424094	-0.146185	0.883775	0.999978
SNORD60	14.7603	0.0185541	0.0233223	0.8084	0.41886	0.999978
AGBL2	3.64915	0.00676187	0.00964523	0.677332	0.498195	0.999978
ZMYM6	735.404	0.0458845	0.0500178	0.918201	0.358514	0.999978
CHIT1	0.422302	0.00213271	0.00344207	0.585874	0.55796	0.999978
ZKSCAN1	3087.51	0.00601875	0.0424683	0.141727	0.887296	0.999978
LOC106660606	39.3122	-0.0134084	0.0306846	-0.441973	0.658509	0.999978
ABCA17P	43.7934	-0.0212977	0.0339032	-0.624874	0.532053	0.999978
GADD45B	315.349	0.0231326	0.0447626	0.515974	0.605873	0.999978
MIR6767	0.1435	-0.00148982	0.00313061	-0.558109	0.57677	0.999978
PAWR	4250	-0.00263863	0.0518294	-0.0509099	0.959397	0.999978
MIR6768	2.4795	0.00101622	0.0104022	0.0963038	0.923279	0.999978
LOC729652	49.9485	-0.0226141	0.03815	-0.591672	0.55407	0.999978
PLSCR3	6.76938	-0.0172369	0.0118109	-1.63029	0.103041	0.999978
PITPNM2	208.108	0.0223824	0.0444768	0.504217	0.614109	0.999978
MIR3178	1.85212	0.00875031	0.00586694	1.927	0.053979	0.999978
LOC652276	137.052	-0.0332402	0.0454293	-0.727894	0.466678	0.999978
FLJ42627	151.762	-0.0239968	0.0379648	-0.63024	0.528538	0.999978
ERVK13-1	712.602	-0.0321001	0.044249	-0.725213	0.468321	0.999978
SRRM2-AS1	124.456	-0.0132499	0.035778	-0.370822	0.71077	0.999978
EGLN2	39.9794	-0.00427132	0.0305579	-0.138467	0.889871	0.999978
SNORA3C	0.116519	0.000568691	0.00312712	0.181307	0.856127	0.999978
MST1	117.592	-0.0137719	0.0334463	-0.414007	0.678869	0.999978
PRSS30P	0.0378529	-0.000136683	0.00311116	-0.0479466	0.961759	0.999978
CLDN16	0.223162	0.000214964	0.00314308	0.0602838	0.95193	0.999978
TES	2700.68	-0.0410071	0.0492765	-0.832183	0.405306	0.999978
HIF3A	4.94391	-0.00559159	0.00976459	-0.566513	0.571045	0.999978
LOC101929613	0.296885	-0.000253331	0.0035687	-0.0584573	0.953384	0.999978
HCFC1R1	899.749	0.02461	0.044974	0.546943	0.584418	0.999978
ADGRB1	269.663	-0.0103944	0.0381119	-0.273924	0.784143	0.999978
LOC100128770	11.9059	0.0124199	0.0211982	0.582123	0.560484	0.999978
VPS4B	1702.77	0.0086239	0.0521216	0.16535	0.868669	0.999978
MMP25-AS1	154.719	-0.0350549	0.0396443	-0.879425	0.379171	0.999978
ZNF205-AS1	39.3815	-0.00640124	0.0326517	-0.194178	0.846036	0.999978
ZNF213-AS1	205.509	0.00435078	0.0441234	0.0982962	0.921697	0.999978
CASP16P	10.3169	0.0134867	0.0180844	0.753855	0.450937	0.999978
OR1F2P	1.36549	0.0013691	0.00724641	0.177118	0.859416	0.999978
LINC00921	23.0832	-0.00102547	0.0270247	-0.0376635	0.969956	0.999978
FAM106B	2.81792	-0.0022705	0.0077853	-0.277418	0.781459	0.999978
ZNF75A	563.978	-0.00482059	0.0482873	-0.0996841	0.920595	0.999978
STON1-GTF2A1L	1.44162	0.00431691	0.00701183	0.627455	0.530361	0.999978
ABCA6	1.17341	0.00454448	0.00533635	0.791871	0.428436	0.999978
MYO7B	1.96413	0.00721637	0.00703824	1.0301	0.302964	0.999978
FBRSL1	2837.05	-0.0111799	0.0517125	-0.216211	0.828823	0.999978
LINC01569	66.7852	0.00586172	0.0282885	0.209226	0.834272	0.999978
IL12RB1	5.64303	-0.0116868	0.0114111	-1.02399	0.305841	0.999978
STRA8	1.30094	-0.00034296	0.006528	-0.0548486	0.956259	0.999978
EFNA1	341.238	0.0156481	0.0455413	0.344012	0.730837	0.999978
DUSP6	377.904	-0.0182417	0.0474295	-0.383916	0.701041	0.999978
MBTPS2	2528.54	-0.024876	0.0518169	-0.480148	0.631122	0.999978
EPB41	4191.16	-0.0240092	0.0504659	-0.475815	0.634207	0.999978
MGRN1	2141.68	-0.0692759	0.0518994	-1.33449	0.182044	0.999978
MIR6769A	1.26376	-0.00606131	0.00609601	-0.969659	0.332216	0.999978
CSNK1A1L	0.570727	-0.00135823	0.00348624	-0.486555	0.626574	0.999978
PGLYRP1	7.19219	0.0171173	0.0158613	1.09962	0.271498	0.999978
RAB33A	2.96194	0.00617768	0.0100641	0.63954	0.522472	0.999978
AP1M2	4.5075	0.00813231	0.0130231	0.634079	0.526029	0.999978
KRT32	0.0378529	-0.000136683	0.00311116	-0.0479466	0.961759	0.999978
DLK1	5.61553	-0.0178747	0.0104396	-1.8963	0.0579198	0.999978
ST3GAL2	972.467	-0.0196113	0.051862	-0.378159	0.705313	0.999978
DNAJC5G	26.6149	0.0174803	0.0217161	0.823393	0.410285	0.999978
OIT3	2.98364	-0.00226181	0.00827836	-0.283805	0.77656	0.999978
NAGPA-AS1	7.88529	-0.0103035	0.0157192	-0.67526	0.49951	0.999978
EFHB	9.18212	-0.00588006	0.0128706	-0.455825	0.648516	0.999978
KLHL23	62.1952	0.0165793	0.0363676	0.450882	0.652075	0.999978
EEF2KMT	485.88	-0.0141251	0.0446587	-0.316133	0.751902	0.999978
LINC01570	0.0776791	0.000280933	0.00311809	0.0892237	0.928904	0.999978
ANAPC10	473.46	-0.0117631	0.0473248	-0.248222	0.803962	0.999978
PDGFC	862.495	-0.0266085	0.0519596	-0.51224	0.608483	0.999978
GNB5	988.794	0.00653751	0.0521281	0.125367	0.900233	0.999978
TIGD2	257.639	-0.00662401	0.0506171	-0.131206	0.895613	0.999978
NUDCD1	1257.72	-0.0185167	0.0522087	-0.354608	0.722883	0.999978
RELT	580.105	0.00710244	0.0481415	0.147427	0.882795	0.999978
LOC100130283	62.7217	0.008275	0.0340391	0.244393	0.806926	0.999978
TMPRSS7	2.51087	0.000368163	0.00750684	0.0499209	0.960185	0.999978
HP1BP3	6735.03	-0.0282299	0.0510771	-0.552713	0.58046	0.999978
LINC02177	0.929097	-0.000483602	0.00555026	-0.0823389	0.934377	0.999978
LINC01195	0.116519	0.000568691	0.00312712	0.181307	0.856127	0.999978
ZNF652	1424.87	0.0178736	0.0424207	0.421517	0.673377	0.999978
LINC01290	1.57402	-0.00243512	0.00610182	-0.405799	0.68489	0.999978
MZF1	481.862	0.028679	0.0490152	0.585424	0.558263	0.999978
DOC2A	284.374	0.0207786	0.0354944	0.585976	0.557891	0.999978
CLEC4C	5.09968	-0.00647634	0.00697005	-0.984964	0.324642	0.999978
RNF32	171.34	0.0355119	0.0428474	0.83106	0.40594	0.999978
WDR27	714.282	0.00475392	0.0426727	0.111511	0.911211	0.999978
TMEM68	626.219	-0.0509659	0.051704	-0.98795	0.323177	0.999978
INTS6L	337.918	0.0308338	0.0427282	0.721754	0.470446	0.999978
LOC105371083	30.4102	0.0282991	0.0315705	0.901864	0.367129	0.999978
LOC101927131	8.07577	-0.00892398	0.00859701	-1.08825	0.276483	0.999978
MXRA7	2836.19	-0.00265526	0.0519592	-0.0510996	0.959246	0.999978
SH3BP4	1701.68	0.0430054	0.0522415	0.822753	0.410648	0.999978
ST14	29.5558	-0.00184259	0.0285181	-0.0650288	0.948151	0.999978
FRMD1	4.46945	-0.0161553	0.0109789	-1.49596	0.134665	0.999978
CARMIL2	291.237	-0.0350987	0.0408323	-0.859843	0.389876	0.999978
LINC02185	0.0776791	0.000280933	0.00311809	0.0892237	0.928904	0.999978
DERA	1433.38	0.00325766	0.0513258	0.0634483	0.94941	0.999978
LYPLAL1	767.631	-0.0280369	0.0521756	-0.537088	0.591207	0.999978
ATRN	2006.3	0.0341849	0.0510195	0.670204	0.502727	0.999978
RBM11	78.2529	0.021454	0.0393089	0.550767	0.581794	0.999978
LINC02130	0.0378529	-0.000136683	0.00311116	-0.0479466	0.961759	0.999978
ZNF496	591.765	-0.0491858	0.0521637	-0.941864	0.346262	0.999978
PTTG1IP	4729.26	0.0389006	0.0521885	0.745299	0.456091	0.999978
CTSL	1409.34	0.0365419	0.0504272	0.725189	0.468336	0.999978
TRAPPC5	1099.07	-0.00391295	0.0342833	-0.11408	0.909174	0.999978
PKD1P3-NPIPA1	215.748	-0.0177014	0.0327812	-0.541216	0.588359	0.999978
LOC100288162	2.821	0.00364767	0.0100713	0.364933	0.715162	0.999978
NDUFS1	4440.97	0.0231004	0.0483605	0.477743	0.632833	0.999978
ID3	924.686	0.0299716	0.0357712	0.838746	0.401612	0.999978
IDO1	2.12087	-0.00725721	0.00669337	-1.08856	0.27635	0.999978
TNFRSF14	1.43693	0.00783971	0.00655574	1.44209	0.149277	0.999978
PPT1	6644.57	0.0143126	0.0496699	0.28814	0.77324	0.999978
C20orf141	0.568547	-0.00443203	0.0049973	-0.830892	0.406035	0.999978
LOC100505915	0.818316	0.00316005	0.00385758	0.928714	0.353037	0.999978
PKD1P6-NPIPP1	175.495	-0.0189544	0.0420947	-0.451248	0.651811	0.999978
DDHD1	1018.33	0.0303952	0.0486849	0.62396	0.532654	0.999978
NPIPA5	6.76801	0.000146399	0.0134248	0.0108116	0.991374	0.999978
LOC100190986	11.4487	-0.0124527	0.0174245	-0.696542	0.48609	0.999978
CRAT	401.985	0.0170847	0.0453073	0.377573	0.705748	0.999978
MRAP2	286.671	0.0423989	0.0493435	0.862006	0.388684	0.999978
SCGB1A1	1.14343	-0.0042075	0.00476014	-0.882811	0.377338	0.999978
AP5B1	1034.02	0.0588594	0.0511977	1.15018	0.25007	0.999978
PANK1	1068.93	0.0148489	0.0513149	0.289287	0.772362	0.999978
SDK1	588.132	-0.030413	0.0473784	-0.641787	0.521012	0.999978
CPLX1	291.504	-0.015668	0.047899	-0.327456	0.743323	0.999978
BNIPL	28.5943	0.0185052	0.0285398	0.662358	0.507742	0.999978
GNG12	5083.33	-0.0286552	0.0522289	-0.5486	0.58328	0.999978
AJAP1	2.97032	0.000868733	0.00866575	0.0953771	0.924015	0.999978
SHMT1	2498.36	-0.00933615	0.0485221	-0.192396	0.847432	0.999978
AFG1L	254.644	0.00845795	0.0481754	0.175148	0.860963	0.999978
SDHAF4	271.736	0.0215093	0.042312	0.509644	0.610301	0.999978
LYRM7	1971.21	-0.00545054	0.0512972	-0.10625	0.915384	0.999978
TAF4B	895.881	0.0432356	0.0522438	0.826762	0.408372	0.999978
ALYREF	10938.9	0.00987915	0.0430448	0.229516	0.818468	0.999978
VSX1	27.5806	-0.0447452	0.0251149	-1.8037	0.0712782	0.999978
PKD1P4-NPIPA8	35.4763	0.0131304	0.0193862	0.679468	0.496841	0.999978
PKD1P1	122.697	-0.000489032	0.0339019	-0.0144481	0.988473	0.999978
WDR62	2886.12	0.000602463	0.0516776	0.0116588	0.990698	0.999978
FAM160B2	791.828	-0.0573315	0.052072	-1.10206	0.270436	0.999978
PKD1P5-LOC105376752	155.727	0.0229212	0.036156	0.636793	0.52426	0.999978
ATOH7	15.7127	0.000446375	0.0215425	0.0210052	0.983242	0.999978
ANKLE2	6513.89	0.0182548	0.0503814	0.362382	0.717067	0.999978
ABCC6P1	26.289	0.0242971	0.025316	0.959575	0.337269	0.999978
ATAD3A	4322.12	0.0125655	0.0457146	0.274854	0.783428	0.999978
DSPP	0.192224	0.000988374	0.00313976	0.307033	0.758818	0.999978
FXR1	4837.86	0.0121973	0.0520717	0.234246	0.814794	0.999978
NDUFAF4	2127.21	0.0111805	0.0518297	0.215662	0.829251	0.999978
LOC102723385	12.2837	-0.00165068	0.0185113	-0.0908213	0.927635	0.999978
NAPB	926.735	-0.0206599	0.0449652	-0.459754	0.645693	0.999978
DEPTOR	108.89	0.0361728	0.0427391	0.849489	0.395609	0.999978
LOC388813	0.308743	0.00144972	0.00315141	0.435763	0.663008	0.999978
IQCD	79.5788	0.0332123	0.0388089	0.859583	0.390019	0.999978
PLBD2	1067.37	-0.0417388	0.0501542	-0.831216	0.405852	0.999978
AKIP1	528.086	0.0114612	0.0436948	0.262131	0.793221	0.999978
CDC27	5033.7	-0.0259473	0.052053	-0.498478	0.618147	0.999978
ZMYND11	2364.57	-0.014485	0.0514669	-0.28142	0.778388	0.999978
DPM1	2898.31	-0.0191608	0.0504946	-0.379422	0.704375	0.999978
LOC100996318	4.18133	0.0217964	0.0113981	2.1426	0.0321453	0.999978
LOC107984813	10.8867	-0.0127536	0.0187192	-0.684681	0.493545	0.999978
DIAPH3	2185.65	0.032274	0.0522351	0.617942	0.536614	0.999978
SEZ6L2	677.862	-0.0315805	0.0481944	-0.655307	0.51227	0.999978
NPIPB4	0.628591	0.0027744	0.00369193	0.779957	0.435416	0.999978
MT1X	163.122	0.0145743	0.0375369	0.387234	0.698583	0.999978
RAB21	3155.94	0.0267023	0.0517051	0.516417	0.605563	0.999978
MAP7D1	3940.39	-0.0117501	0.0522471	-0.224901	0.822056	0.999978
KLK15	0.0757058	0.000264386	0.00311783	0.084203	0.932895	0.999978
RAB6B	409.67	0.0580702	0.0503919	1.15496	0.248107	0.999978
SLC36A4	1074.31	0.00657951	0.0519035	0.12668	0.899193	0.999978
PRKG1	866.679	0.0163627	0.0454102	0.360501	0.718472	0.999978
TMTC2	543.117	-0.0442087	0.046633	-0.949067	0.342587	0.999978
GCH1	1135.57	-0.00692196	0.0504955	-0.137062	0.890981	0.999978
NT5DC2	6009.85	-0.0127043	0.048022	-0.264544	0.791361	0.999978
PRPSAP1	1802.56	0.0452236	0.0518631	0.871859	0.383285	0.999978
MAP2K1	3809.23	0.00263616	0.0488723	0.0539381	0.956984	0.999978
GAREM1	329.903	-0.0321886	0.0488993	-0.658186	0.510419	0.999978
DNAJA2	4789.8	-0.0225488	0.0521931	-0.431972	0.665762	0.999978
SH2B2	183.357	0.0130057	0.0409171	0.319384	0.749435	0.999978
CRYM-AS1	23.5752	-0.00952365	0.0237378	-0.400989	0.688428	0.999978
SNX29P1	5.92227	0.0144065	0.0124425	1.16955	0.242183	0.999978
BARHL2	290.292	-0.0406518	0.0518969	-0.782738	0.433781	0.999978
SMG1P3	49.1078	-0.0044145	0.0212705	-0.208063	0.835179	0.999978
SLC7A5P2	62.1231	0.0544516	0.0320348	1.70408	0.0883661	0.999978
LOC101927814	2.86979	0.000680183	0.00992739	0.0708198	0.943541	0.999978
CXCL9	0.0378529	-0.000136683	0.00311116	-0.0479466	0.961759	0.999978
PFKL	5511.04	0.00438253	0.0493522	0.0888039	0.929238	0.999978
PGAM1	5164.71	-0.00784574	0.0473102	-0.165816	0.868302	0.999978
PFN2	5590.01	-0.0543916	0.0517307	-1.05136	0.293093	0.999978
OTOAP1	0.348478	0.00154071	0.00379658	0.45365	0.650081	0.999978
CAPN6	3.44387	0.00372217	0.00870823	0.439054	0.660622	0.999978
B3GNT9	120.129	-0.0106877	0.0426789	-0.247825	0.80427	0.999978
EIF3H	5291.85	-0.0116783	0.0499241	-0.233909	0.815056	0.999978
MYO9A	2272.05	0.015414	0.0427224	0.360871	0.718196	0.999978
BUB3	11562.8	0.00227327	0.0491179	0.0462816	0.963086	0.999978
ZNF662	0.230077	0.00115667	0.00314427	0.354893	0.722669	0.999978
ZNF544	1613.57	-0.0304803	0.0516929	-0.589716	0.555381	0.999978
IFI35	174.253	0.0122611	0.0425308	0.288748	0.772774	0.999978
LOC440346	1.77806	0.0034777	0.00864326	0.409848	0.681918	0.999978
MFSD13B	7.37801	-0.0345917	0.015091	-2.33244	0.0196773	0.999978
SMG1P1	18.199	0.011809	0.0169629	0.699017	0.484541	0.999978
SPTLC3	19.4978	0.0157717	0.0214702	0.752685	0.451639	0.999978
WASHC3	534.132	-0.008214	0.0479131	-0.171277	0.864006	0.999978
CLN8	11.4683	0.0174838	0.0147222	1.19018	0.233978	0.999978
EEF1AKMT2	561.787	0.0356586	0.047306	0.755281	0.45008	0.999978
PIGL	277.882	0.0336244	0.0416468	0.808485	0.418812	0.999978
PUM3	1640.4	0.0488502	0.0520726	0.937933	0.348279	0.999978
LINC2194	1.80166	0.00508933	0.00749573	0.74714	0.454979	0.999978
QTRT2	1731.72	-0.0118556	0.0521824	-0.227238	0.820239	0.999978
OLA1	5118.22	-0.0314726	0.0516358	-0.6095	0.542193	0.999978
PCDHB1	0	NA	NA	NA	NA	NA
TIMM22	469.777	0.034508	0.0472958	0.73045	0.465115	0.999978
LINC01567	1.93753	0.0115399	0.00743221	1.69793	0.0895202	0.999978
APCDD1L	2.13821	0.00236275	0.00779141	0.282732	0.777382	0.999978
DELE1	1643.77	0.00704082	0.0511559	0.137569	0.890581	0.999978
BPHL	769.952	0.0513874	0.0458894	1.12093	0.262318	0.999978
PARD3B	353.527	-0.00292139	0.0473236	-0.0618158	0.950709	0.999978
REC114	4.381	-0.00819418	0.00790394	-1.12997	0.258487	0.999978
H2BC20P	68.1491	-0.00469541	0.0286496	-0.162911	0.870589	0.999978
AGO4	898.358	-0.0184047	0.0470821	-0.391459	0.695458	0.999978
CCDC74A	300.019	-0.00658522	0.0450415	-0.145889	0.884009	0.999978
LOC554206	48.2913	0.0203011	0.0330864	0.617482	0.536917	0.999978
LINC02175	12.9331	-0.029636	0.0155938	-2.00921	0.0445153	0.999978
LCMT1-AS1	55.4507	0.0110909	0.039612	0.279239	0.780061	0.999978
LCMT1-AS2	7.29292	0.0149832	0.0150878	0.966305	0.333891	0.999978
MS4A15	0.360213	7.99706e-06	0.0031471	0.00275694	0.9978	0.999978
GABARAPL2	2556.44	0.00729049	0.0522467	0.139545	0.88902	0.999978
FOSL1	192.492	-0.0205863	0.0429236	-0.48035	0.630978	0.999978
NSMCE1-DT	7.86658	-0.00319017	0.0144615	-0.224362	0.822476	0.999978
ABCC10	654.465	0.0067446	0.0481737	0.140091	0.888588	0.999978
IL21R-AS1	1.29585	-0.0011859	0.00743159	-0.161144	0.87198	0.999978
DYNC1LI2	4018.11	0.00290007	0.0510459	0.0568142	0.954693	0.999978
HSD17B7	445.449	-0.0416055	0.0452762	-0.917193	0.359042	0.999978
LOC100128079	1.64564	-0.00216363	0.00776926	-0.282344	0.77768	0.999978
LPXN	95.1689	0.0244593	0.0380628	0.641734	0.521046	0.999978
AMBP	0.711537	-0.00186111	0.00524959	-0.30206	0.762606	0.999978
ALOX5AP	1.75382	0.00235342	0.00739974	0.327691	0.743145	0.999978
ALCAM	1420.61	0.0118736	0.0514676	0.230768	0.817495	0.999978
PLEKHA1	1743.1	-0.0112421	0.0475181	-0.236667	0.812915	0.999978
METTL4	484.824	-0.0230438	0.0517233	-0.445342	0.656073	0.999978
PTH2R	0.789291	0.00264866	0.0046456	0.610617	0.541453	0.999978
SEBOX	4.22128	-0.00199188	0.00984665	-0.215675	0.829241	0.999978
CLRN2	0.07175	-0.00113401	0.00311562	-0.444013	0.657033	0.999978
ENKUR	12.8046	0.010758	0.0175518	0.609781	0.542007	0.999978
POLR2J2	39.8691	-0.0279244	0.0279657	-0.987484	0.323405	0.999978
CENPK	1546.82	-0.00207713	0.0511209	-0.0406212	0.967598	0.999978
ASB4	1.99287	0.00083437	0.0063216	0.134909	0.892684	0.999978
FBLN1	1184.61	0.0161177	0.0471607	0.341951	0.732388	0.999978
FAM241A	894.474	0.00805087	0.0512743	0.157003	0.875243	0.999978
PLAC1	175.167	0.0234536	0.043582	0.538966	0.58991	0.999978
GARS1	5163.71	0.0139358	0.052104	0.267461	0.789114	0.999978
LLGL2	698.172	-0.0627037	0.0522421	-1.20034	0.230006	0.999978
NPIPB9	19.9805	-0.0121524	0.0190518	-0.656895	0.511249	0.999978
MIR4721	0.331769	-0.000767642	0.00315239	-0.200858	0.840809	0.999978
PLXNB1	593.395	-0.000819751	0.0427904	-0.0191691	0.984706	0.999978
RNF170	546.422	0.0197306	0.0517632	0.381299	0.702982	0.999978
ATP2A1-AS1	355.175	-0.0213808	0.039313	-0.543894	0.586515	0.999978
GUCA1C	0.0378529	-0.000136683	0.00311116	-0.0479466	0.961759	0.999978
MTDH	7174.31	0.014236	0.0500692	0.284319	0.776166	0.999978
MIR4517	22.2813	0.0114431	0.021078	0.539705	0.5894	0.999978
UBN1	3552.98	0.0244612	0.0517975	0.472239	0.636756	0.999978
SNX29P2	1.51518	0.00541623	0.0080468	0.705231	0.480666	0.999978
SMG1P6	16.4814	0.00297212	0.0190052	0.155605	0.876344	0.999978
LOC606724	0.0766925	0.000272678	0.00311796	0.0867225	0.930892	0.999978
CCNB2	2795.68	-0.0125112	0.0509382	-0.245548	0.806032	0.999978
SMG1P2	82.9348	0.0120921	0.0365476	0.327701	0.743138	0.999978
C4orf36	48.9441	-0.0368012	0.0364113	-0.997121	0.318706	0.999978
INSYN2B	17.1707	-0.00425962	0.0226534	-0.186579	0.851991	0.999978
APC2	339.399	-0.0143628	0.0511607	-0.280945	0.778752	0.999978
NRN1	1794.14	0.0315461	0.0518491	0.608498	0.542857	0.999978
PITPNA	4574.42	-0.0176457	0.0515412	-0.342328	0.732104	0.999978
CDIPTOSP	27.1242	-0.00348691	0.0247607	-0.144073	0.885443	0.999978
SVBP	697.896	0.0197038	0.0463919	0.424799	0.670983	0.999978
SEMA3E	284.715	0.025659	0.046479	0.551616	0.581212	0.999978
CCR7	9.13163	0.0104183	0.0158064	0.655936	0.511865	0.999978
RAB31	2080.17	0.0557401	0.0522208	1.06728	0.285846	0.999978
MKNK1	835.818	0.0206944	0.0522397	0.395642	0.692369	0.999978
ZNF792	351.13	-0.0719405	0.0506791	-1.4234	0.154621	0.999978
BRCA2	883.998	-0.0375599	0.0401455	-0.936387	0.349074	0.999978
PEF1	4028.13	0.0147184	0.0472437	0.311519	0.755406	0.999978
PLA2G2F	0.886636	0.00469321	0.0055555	0.746617	0.455295	0.999978
FRRS1	356.116	-0.0210798	0.0497804	-0.423455	0.671963	0.999978
RASSF2	438.174	0.000304288	0.0417124	0.00729822	0.994177	0.999978
FAM214B	79.692	-0.0193024	0.0397151	-0.489308	0.624624	0.999978
ERAL1	4587.48	0.0017364	0.0494276	0.0351236	0.971981	0.999978
NOP16	1595.06	0.0115271	0.0436285	0.264182	0.791639	0.999978
EGR3	24.9202	0.0263111	0.0249561	1.07904	0.280571	0.999978
RNF41	1730.69	-0.0116406	0.0492674	-0.236144	0.813321	0.999978
NDE1	277.452	-0.0108653	0.0469821	-0.230905	0.817389	0.999978
EFHD1	1304.07	-0.0304941	0.0520531	-0.58576	0.558037	0.999978
EDEM3	2088.98	0.0103142	0.0471435	0.21878	0.826821	0.999978
ENTHD1	4.31174	-0.00272947	0.00342709	-1.11508	0.264818	0.999978
DUSP18	124.285	-0.124154	0.0447478	-2.77425	0.0055329	0.999978
PYHIN1	0.0388395	-0.000126169	0.00311135	-0.044151	0.964784	0.999978
CORO6	323.345	0.0300877	0.039673	0.760334	0.447055	0.999978
LARP1B	1112.37	-0.0212455	0.0521349	-0.407293	0.683793	0.999978
CXCL12	3.10941	-0.0067156	0.00755813	-0.898223	0.369067	0.999978
IGLL5	8.55033	0.013333	0.0145102	0.950595	0.34181	0.999978
OTUB1	3126.29	-0.0204506	0.0424971	-0.48118	0.630388	0.999978
LOC101928595	144.867	-0.0629554	0.0437123	-1.44017	0.14982	0.999978
ZSCAN32	832.804	0.0143662	0.0522099	0.275041	0.783285	0.999978
DDX54	5714.65	0.0306115	0.0501463	0.610509	0.541525	0.999978
KLK9	0.116519	0.000568691	0.00312712	0.181307	0.856127	0.999978
RAB18	3189.06	-0.0564668	0.0474543	-1.18992	0.234076	0.999978
CASC4	2238.01	-0.0227339	0.0521548	-0.435978	0.662853	0.999978
SMG1P5	34.8953	-0.00116531	0.0201304	-0.0583327	0.953484	0.999978
DDX3Y	0.774482	0.00190259	0.00513516	0.353794	0.723493	0.999978
ZNF771	1254.72	0.0327529	0.0464078	0.70593	0.480231	0.999978
SNORA80C	7.02388	0.00137428	0.0153764	0.0903116	0.92804	0.999978
DCTPP1	5591.4	-0.00509495	0.0421436	-0.120887	0.903781	0.999978
TUBA4B	1.67587	-0.00783154	0.00635878	-1.62081	0.105059	0.999978
OR10D3	0	NA	NA	NA	NA	NA
MIR4518	0.713787	-0.00214747	0.00315547	-0.97539	0.329367	0.999978
ZNF688	261.396	0.0065985	0.039838	0.165414	0.868618	0.999978
CBX3	11366.6	0.0287278	0.0484962	0.592375	0.553599	0.999978
ZNF689	1656.32	-0.0258074	0.0518775	-0.497377	0.618923	0.999978
SHLD1	128.169	-0.000785744	0.0338807	-0.0231181	0.981556	0.999978
GHDC	590.708	-0.00148684	0.0429101	-0.0346458	0.972362	0.999978
C3orf70	137.037	0.0521962	0.0405362	1.28528	0.198696	0.999978
POLR3H	3955.39	0.0279721	0.0516173	0.541917	0.587876	0.999978
RBM6	2153.52	0.00679246	0.0491811	0.138153	0.890119	0.999978
CCNE2	729.82	0.00910871	0.0522275	0.174317	0.861617	0.999978
SNORA30	0.376537	0.000234727	0.00315564	0.0577383	0.953957	0.999978
HOTS	1.16966	0.0029719	0.00338996	0.974675	0.329721	0.999978
CCDC189	202.897	0.0673819	0.0419258	1.61627	0.106037	0.999978
MIR4519	4.29715	-0.00784562	0.0124821	-0.615787	0.538035	0.999978
MIR762HG	91.0116	-0.0230691	0.0328196	-0.707274	0.479396	0.999978
SPRED3	148.594	-0.000183095	0.0408551	-0.00447945	0.996426	0.999978
DNLZ	340.197	0.00142091	0.0320629	0.0442802	0.964681	0.999978
LCAT	78.8178	-0.0070774	0.0320055	-0.219908	0.825942	0.999978
LAMB3	36.3679	-0.0302092	0.0274008	-1.1097	0.267127	0.999978
RNPC3	605.022	0.0505031	0.0460573	1.09694	0.272667	0.999978
CD180	6.39399	-0.00548729	0.0124609	-0.449783	0.652867	0.999978
ZNF594	671.913	0.0181944	0.0462328	0.394048	0.693546	0.999978
PYCARD-AS1	1.85915	0.00113971	0.00845719	0.126121	0.899636	0.999978
LYST	858.868	0.0139594	0.0370711	0.376795	0.706326	0.999978
SRP14	6437.49	0.00429121	0.0496168	0.0864848	0.931081	0.999978
SRP9	14357.2	0.0303611	0.050416	0.602225	0.547024	0.999978
BHLHE40	634.757	0.00492745	0.0467229	0.105521	0.915962	0.999978
TOMM34	2598.91	0.0354009	0.0507342	0.697733	0.485344	0.999978
AGPS	3321.95	-0.00455361	0.0508732	-0.0895127	0.928674	0.999978
RRAD	5.93455	-0.000555612	0.0104892	-0.0509936	0.959331	0.999978
TWF2	1424.72	0.0131306	0.0391383	0.335496	0.737251	0.999978
PARG	2073.5	-0.00298974	0.0519215	-0.0575664	0.954094	0.999978
PPM1D	1563.12	-0.0251982	0.0514236	-0.489835	0.624251	0.999978
GALR3	9.79876	0.00676119	0.017896	0.375049	0.707624	0.999978
APOBEC3H	11.7499	0.0143468	0.0179052	0.813851	0.41573	0.999978
MIR342	0.965693	-0.00339544	0.00456638	-0.744143	0.45679	0.999978
ORC4	1828.77	-0.045189	0.050881	-0.888223	0.374421	0.999978
MIR302D	0.552061	-0.000583422	0.00480117	-0.137511	0.890627	0.999978
LINC02190	1.03745	0.00759964	0.00550872	1.53421	0.124978	0.999978
YBX3P1	1.74395	-0.00366041	0.00774099	-0.449863	0.652809	0.999978
CLUHP3	221.236	-0.0258089	0.0448348	-0.57588	0.564696	0.999978
CD7	2.22	0.0195819	0.00893267	2.80849	0.00497737	0.999978
LOC102723753	0.0378529	-0.000136683	0.00311116	-0.0479466	0.961759	0.999978
SMC4	11385	0.0152105	0.0513116	0.296432	0.7669	0.999978
RFTN1	593.611	0.0194802	0.0519671	0.374961	0.70769	0.999978
LOC101929479	73.8405	0.0287776	0.0352991	0.813432	0.41597	0.999978
LOC102724135	52.8321	-0.00624775	0.0361597	-0.171219	0.864052	0.999978
DPY19L2P3	9.64384	-0.00334451	0.0161711	-0.208868	0.834551	0.999978
C12orf77	0	NA	NA	NA	NA	NA
SLITRK3	0.453239	0.00216147	0.00415137	0.430975	0.666486	0.999978
LOC112267983	26.2393	-0.0300865	0.02597	-1.16103	0.24563	0.999978
ENPP7P13	1.22162	-0.00314132	0.00487421	-0.629149	0.529252	0.999978
CSF2RB	2.09345	0.00305575	0.00994617	0.299762	0.764359	0.999978
UBE2MP1	20.7628	-0.00181135	0.0178451	-0.0999616	0.920375	0.999978
ANKRD26P1	3.03515	0.00659691	0.0105148	0.62261	0.533541	0.999978
IL12B	3.83099	-0.00434878	0.00880288	-0.513619	0.607518	0.999978
METTL23	984.703	0.0113731	0.0500565	0.227153	0.820305	0.999978
LINC00261	6.63814	0.00818598	0.0143105	0.588217	0.556387	0.999978
BCYRN1	4014.47	0.0352488	0.0426259	0.827402	0.408009	0.999978
TET2	562.869	-0.0138509	0.0395149	-0.350312	0.726105	0.999978
SNORD148	0.197777	0.000126634	0.00311565	0.0581312	0.953644	0.999978
ITFG1-AS1	2.62657	0.00229629	0.0093743	0.228633	0.819155	0.999978
SQLE	5301.47	0.00679837	0.0522444	0.130112	0.896478	0.999978
PYGL	4095.33	0.045209	0.0522289	0.8657	0.386655	0.999978
ABHD5	660.42	-0.0271638	0.0508848	-0.533563	0.593644	0.999978
LINC02192	1.43603	-0.00436457	0.00608365	-0.711737	0.476627	0.999978
LINC02133	2.00607	-0.00308595	0.00707805	-0.441061	0.659168	0.999978
CDK5	1050.71	0.0416623	0.0484554	0.859864	0.389864	0.999978
SACM1L	2377.3	0.00349775	0.0512746	0.0682173	0.945613	0.999978
HSPA6	13.7022	-0.0102598	0.0157861	-0.655135	0.512381	0.999978
HSPA4	14619.3	0.0120273	0.0462088	0.260279	0.794649	0.999978
TPM4	5387.06	-0.0111363	0.0511204	-0.21781	0.827577	0.999978
SCGB2A1	0.990042	-0.00305366	0.00340632	-1.20196	0.229379	0.999978
LGALS8	1130.21	0.0193379	0.0520317	0.371393	0.710345	0.999978
PIP4P2	282.391	-0.00156927	0.0419578	-0.0374685	0.970111	0.999978
ADAM3B	2.1355	0.00246182	0.00892445	0.26777	0.788876	0.999978
NDUFAF1	1008.07	0.0258923	0.0471573	0.549225	0.582851	0.999978
DUXAP9	109.219	0.0153501	0.0409906	0.374805	0.707805	0.999978
PSTPIP2	904.003	0.017478	0.0520302	0.336035	0.736844	0.999978
SLC7A8	568.058	0.0109744	0.0473435	0.231602	0.816847	0.999978
BAG1	2386.83	0.0174628	0.0409759	0.426242	0.669931	0.999978
HAUS8	521.634	0.0546237	0.051614	1.05779	0.290153	0.999978
EMX2	292.178	-0.0385229	0.0460868	-0.836614	0.40281	0.999978
ZKSCAN3	344.64	0.00511164	0.0520423	0.0982782	0.921711	0.999978
GPBAR1	5.07854	0.0120739	0.014496	0.876127	0.380961	0.999978
CDH20	1.51199	0.00921047	0.00706082	1.58132	0.113804	0.999978
LOC101927272	1.75785	-0.0110064	0.00641339	-2.18349	0.0289996	0.999978
SCAF4	2893.7	-0.0476169	0.0521926	-0.912314	0.361603	0.999978
FYTTD1	2541.07	-0.0302119	0.0495037	-0.610204	0.541727	0.999978
RTL6	3381.39	-0.00382193	0.0474081	-0.0806052	0.935756	0.999978
COQ8A	4553.24	0.0408153	0.0519659	0.78553	0.432143	0.999978
ATP13A4	4.78951	0.00358934	0.0107843	0.332228	0.739717	0.999978
MIR3181	0.428841	0.0027447	0.00414247	0.683527	0.494274	0.999978
LINC02168	0	NA	NA	NA	NA	NA
MIR548AI	0	NA	NA	NA	NA	NA
LINC01571	0.98497	0.000252754	0.00457794	0.0757027	0.939656	0.999978
LINC00919	0.0378529	-0.000136683	0.00311116	-0.0479466	0.961759	0.999978
LINC02180	0.0757058	0.000264386	0.00311783	0.084203	0.932895	0.999978
TMEM231	331.081	0.028143	0.0511685	0.550367	0.582068	0.999978
CASC16	0.221179	-0.000730211	0.00314236	-0.210915	0.832954	0.999978
LOC105371267	14.4856	-0.00397706	0.020023	-0.195489	0.84501	0.999978
RAB3A	51.1868	0.0795285	0.0381394	2.11221	0.0346687	0.999978
ADGRA3	1437.15	-0.0231283	0.0513652	-0.450229	0.652545	0.999978
STX1A	174.423	-0.0623912	0.0395099	-1.57712	0.114768	0.999978
IFNGR1	1248.1	0.0419797	0.0520593	0.805942	0.420277	0.999978
SAP30L	1868.69	0.0761586	0.0520556	1.46359	0.143305	0.999978
LOC102723373	8.93994	-0.0204028	0.0187154	-1.11336	0.265553	0.999978
FAM160A1	475.838	-0.012123	0.0427241	-0.283745	0.776606	0.999978
HOXB3	1567.62	-0.0126076	0.0475645	-0.265046	0.790974	0.999978
ACE	272.438	-0.0490086	0.0514097	-0.955243	0.339455	0.999978
FTO-IT1	16.9308	0.00073344	0.0247299	0.0295623	0.976416	0.999978
LOC101927480	1.9766	0.0073099	0.00660645	1.14474	0.252316	0.999978
CCT7	28763	0.0258123	0.0489521	0.52734	0.597957	0.999978
CSTA	1.048	0.00287178	0.00504274	0.504383	0.613992	0.999978
DEFB1	2.98863	-0.0119678	0.00954059	-1.28136	0.200069	0.999978
MMP2-AS1	2.21019	0.0104885	0.00811452	1.49627	0.134585	0.999978
CAV3	3.98894	0.00979271	0.0128952	0.780301	0.435214	0.999978
CASQ1	8.22583	-0.00392985	0.0170793	-0.235733	0.81364	0.999978
VSTM2A	1.06396	-0.00227961	0.00530161	-0.443418	0.657464	0.999978
NUP153	7860.56	-0.0179401	0.0518925	-0.345721	0.729552	0.999978
BPIFB4	0.858334	0.000152367	0.00472772	0.0412181	0.967122	0.999978
CES1P2	0.999843	0.000617661	0.0053139	0.153818	0.877754	0.999978
CES1P1	0.363692	-0.00188312	0.00375672	-0.435685	0.663065	0.999978
LOC283856	7.32334	-0.000949175	0.0154323	-0.0614699	0.950985	0.999978
RECQL4	3052.53	0.0368922	0.0494186	0.746762	0.455208	0.999978
DKFZP434H168	1.20432	-0.000133313	0.00479677	-0.0285985	0.977185	0.999978
GPR137B	671.389	0.0462299	0.052182	0.88592	0.375661	0.999978
TSPAN4	340.699	0.0148113	0.0440152	0.336754	0.736302	0.999978
TRIM13	1443.94	-0.00773562	0.0513009	-0.150826	0.880113	0.999978
OGFOD1	4015.79	-0.00911637	0.048986	-0.18609	0.852374	0.999978
RRBP1	2357.85	-0.0196972	0.052244	-0.376953	0.706209	0.999978
MT1IP	0.705794	0.00043723	0.00354524	0.204473	0.837984	0.999978
ANGPT4	1.6232	0.00432599	0.00754109	0.53244	0.594422	0.999978
HNRNPAB	18041.8	-0.000356577	0.0498022	-0.00715978	0.994287	0.999978
RASSF7	131.176	-0.004691	0.037895	-0.124326	0.901057	0.999978
ADAM12	6.21096	0.00190451	0.0142697	0.133298	0.893958	0.999978
HACL1	1072.36	-0.00418099	0.0488942	-0.0854891	0.931873	0.999978
ZEB2	951.398	-0.0137211	0.0470257	-0.291897	0.770365	0.999978
GPR153	818.49	0.0248154	0.0519614	0.478314	0.632427	0.999978
C2CD5	2664.85	-0.00343197	0.0471491	-0.0728047	0.941962	0.999978
CPT1A	589.238	0.0314114	0.050358	0.624335	0.532407	0.999978
MGAT2	2246.43	-0.00357063	0.0522056	-0.0683881	0.945477	0.999978
NEURL4	2639.73	0.0266518	0.0500858	0.532276	0.594535	0.999978
WNK2	960.313	-0.00417268	0.0461405	-0.0904588	0.927923	0.999978
CD3E	0.419241	0.000885103	0.00389314	0.230419	0.817766	0.999978
ATP13A1	1144.57	0.0311429	0.0517559	0.601343	0.547612	0.999978
PRDM4	1984.45	-0.0752183	0.0496606	-1.51444	0.129913	0.999978
INTS12	753.234	0.0529472	0.0517603	1.02291	0.306351	0.999978
NLRP2B	0.504914	0.00198553	0.00316237	0.603763	0.546001	0.999978
SNRNP200	13370.8	-0.000681183	0.0522318	-0.0130416	0.989595	0.999978
PCLAF	3832.53	0.0249915	0.0520303	0.480314	0.631004	0.999978
RCAN1	1178.69	0.0769828	0.0522428	1.4749	0.14024	0.999978
KIF21A	2216.44	0.000337609	0.0494925	0.00682132	0.994557	0.999978
MSRA	92.8089	-0.0196191	0.0426817	-0.463994	0.642652	0.999978
LHFPL3	0.151412	0.000780297	0.00313375	0.245934	0.805734	0.999978
MIR6783	2.63872	-0.00722584	0.00921315	-0.807866	0.419168	0.999978
MIR6751	0.409448	-0.000304102	0.00317052	-0.0730666	0.941753	0.999978
CCDC113	365.074	-0.0455383	0.0495585	-0.920432	0.357347	0.999978
FBXL22	106.156	-0.051446	0.0393358	-1.30703	0.191203	0.999978
MIR29B1	0.624187	0.00107968	0.00508641	0.1931	0.846881	0.999978
GP1BA	68.7473	0.00336678	0.0262782	0.129509	0.896955	0.999978
CSPG4	180.086	-0.00566646	0.0358108	-0.159148	0.873553	0.999978
TREML1	0.870496	0.0018251	0.00429606	0.548648	0.583247	0.999978
ZNF428	3054.25	0.0428025	0.0438017	0.977926	0.328111	0.999978
ST20	116.59	0.0307667	0.0405198	0.759791	0.44738	0.999978
CZIB	1493.64	0.0149212	0.0505476	0.295075	0.767937	0.999978
TAFA3	3.14256	-0.00753502	0.00892494	-0.81574	0.414649	0.999978
H2AJ	266.787	0.0245216	0.0396749	0.620313	0.535052	0.999978
RNF144B	203.962	0.036078	0.0427215	0.843944	0.398701	0.999978
TPRG1L	1156.26	0.00870589	0.0450784	0.19302	0.846943	0.999978
SNORA46	1.55596	0.00439383	0.00588398	0.774813	0.43845	0.999978
SNORA50A	0.669466	-0.000382076	0.00363685	-0.0741704	0.940875	0.999978
APOOP5	1.72262	0.000973345	0.00788721	0.116986	0.906871	0.999978
LINC02141	0	NA	NA	NA	NA	NA
RNF180	11.0364	-0.0001679	0.0184353	-0.00919081	0.992667	0.999978
LINC02126	0.389341	-9.39e-06	0.00315577	-0.00323446	0.997419	0.999978
BEAN1-AS1	0.259032	-0.000520241	0.00339474	-0.131205	0.895613	0.999978
GYS2	7.1903	0.00664172	0.0137193	0.476982	0.633375	0.999978
SULT6B1	2.58302	-0.0122399	0.00953309	-1.32213	0.186125	0.999978
SLC46A2	2.14029	-0.00118141	0.00704093	-0.158083	0.874392	0.999978
STAB2	36.1075	-0.0180214	0.0297322	-0.607534	0.543497	0.999978
LOC106699570	28.0544	0.0179118	0.0236507	0.775401	0.438102	0.999978
TRABD2B	219.398	0.02496	0.0423735	0.590937	0.554563	0.999978
ARID2	1720.99	-0.0346892	0.0465038	-0.746178	0.45556	0.999978
LOX	803.397	0.0065567	0.0508014	0.129131	0.897254	0.999978
BCAT1	3837.67	-0.00285551	0.0497286	-0.0574249	0.954207	0.999978
GPR146	62.717	0.016884	0.0344825	0.487123	0.626171	0.999978
PDCD11	6189.32	0.0256839	0.0511448	0.502167	0.61555	0.999978
HSPA12B	39.2394	0.0377038	0.0307575	1.21041	0.22612	0.999978
TUBA8	112.989	0.0136378	0.0446082	0.303599	0.761434	0.999978
VAV2	1222.87	-0.02171	0.0513922	-0.422456	0.672692	0.999978
ASTN1	793.876	0.00659846	0.0518564	0.127327	0.898681	0.999978
ANTXRL	0.513458	-0.000369379	0.00405199	-0.0846533	0.932537	0.999978
EDIL3	909.928	-0.000512789	0.0500984	-0.0102404	0.991829	0.999978
B3GALT5	90.6709	-0.0174072	0.0272555	-0.639851	0.522269	0.999978
RANGAP1	13494.1	0.0351319	0.0507277	0.692601	0.48856	0.999978
GATAD1	1399.43	-0.0124975	0.0505025	-0.24746	0.804552	0.999978
FBN2	5439.43	-0.0050378	0.041482	-0.121449	0.903336	0.999978
ANKRD63	212.104	0.0117601	0.0482819	0.242987	0.808015	0.999978
LRRC29	55.7026	-0.0159807	0.028607	-0.555634	0.578461	0.999978
ZNF763	1.65373	-0.00618549	0.00742785	-0.805754	0.420385	0.999978
UTP14A	2610.53	0.00383142	0.0511102	0.0749347	0.940267	0.999978
TM7SF3	4016.6	-0.0163319	0.0498728	-0.327469	0.743313	0.999978
LRRC36	18.3106	0.00146876	0.0214476	0.0692087	0.944823	0.999978
ARSB	655.885	0.00442431	0.0520586	0.0848648	0.932369	0.999978
LOC100505942	11.0901	0.0184156	0.019535	0.979721	0.327224	0.999978
RFPL3	1.33873	-0.00687699	0.00514067	-1.63755	0.101516	0.999978
RRAGC	1353.44	-0.0391775	0.0515748	-0.759316	0.447663	0.999978
CUEDC1	1322.86	0.0321743	0.0513808	0.625764	0.53147	0.999978
GTF2H3	3321.35	0.023394	0.05202	0.449791	0.652862	0.999978
ZSCAN5A	239.047	-0.00644441	0.0454544	-0.141802	0.887236	0.999978
ATP6V1B2	3288.95	0.013466	0.0494395	0.272402	0.785313	0.999978
FBXW4	997.465	0.00708883	0.0494418	0.143302	0.886052	0.999978
SASH1	830.269	0.0134928	0.0452671	0.298139	0.765597	0.999978
DEFB121	0	NA	NA	NA	NA	NA
SERTAD4	1820.15	-0.0202879	0.0516351	-0.392946	0.69436	0.999978
PXDNL	2.15018	-0.0103779	0.00808216	-1.37175	0.170143	0.999978
NLN	2643.06	-0.0128976	0.0514054	-0.250887	0.801901	0.999978
NACC2	2453.16	0.0186549	0.0520396	0.358488	0.719978	0.999978
RGS3	392.913	0.00508119	0.0501403	0.101102	0.919469	0.999978
FAIM	1104.44	-0.0153238	0.0496846	-0.30815	0.757968	0.999978
LELP1	0	NA	NA	NA	NA	NA
DPEP2	2.38747	-0.000567631	0.00856482	-0.0633796	0.949464	0.999978
LINC02745	0.474282	-0.00213478	0.00405658	-0.427003	0.669377	0.999978
AHCY	12838.9	0.00440916	0.0454265	0.09706	0.922679	0.999978
NSMAF	707.979	-0.0235383	0.0513877	-0.457526	0.647293	0.999978
TUSC3	3609.24	0.0119077	0.0514833	0.231348	0.817044	0.999978
PPP5C	4325.78	-0.0112379	0.0497861	-0.225689	0.821444	0.999978
ATP6V0C	7542.08	-0.0239862	0.0449283	-0.533899	0.593412	0.999978
MIR6773	1.32214	-0.00246439	0.00535063	-0.426098	0.670036	0.999978
MYO1H	19.1304	-0.0315307	0.0209518	-1.51709	0.129245	0.999978
KIAA1328	149.289	0.0257618	0.045258	0.565403	0.571799	0.999978
SFPQ	22419.4	-0.015874	0.0479129	-0.331298	0.740419	0.999978
ZNF316	1559.52	0.0518077	0.0522474	0.991492	0.321445	0.999978
KEAP1	1951.51	-0.00698859	0.0465152	-0.150216	0.880594	0.999978
ALDH1A3	60.8914	0.00707471	0.0288838	0.2469	0.804985	0.999978
SSB	10052.2	0.0280065	0.0522142	0.536365	0.591706	0.999978
MRGPRX2	0	NA	NA	NA	NA	NA
NUDT18	149.578	0.0524746	0.0414912	1.27314	0.202968	0.999978
NIP7	1926.44	0.0063767	0.0510776	0.124862	0.900633	0.999978
GFRA3	7.61253	0.00374224	0.0127091	0.29676	0.76665	0.999978
PFKFB1	10.1551	0.00066405	0.0151859	0.0437378	0.965113	0.999978
ANKRD27	3083.12	0.0272739	0.0518318	0.526371	0.598631	0.999978
RGMB	1270.87	0.0298616	0.0522346	0.572173	0.567205	0.999978
TMX4	1780.19	-0.0147602	0.0495437	-0.297857	0.765812	0.999978
ZNF273	320.093	-0.0228972	0.0503873	-0.452518	0.650896	0.999978
SNORD13H	0.231064	0.00116051	0.00314437	0.355991	0.721847	0.999978
NR3C2	691.943	0.0471149	0.0504958	0.933625	0.350497	0.999978
RBMX	16149.5	-0.00484791	0.0520283	-0.093175	0.925765	0.999978
FAS-AS1	4.2992	-0.0171938	0.012478	-1.36639	0.171818	0.999978
ANKUB1	0.704949	-0.000768701	0.00442635	-0.193656	0.846445	0.999978
CHPT1	2264.63	0.0432975	0.0522473	0.828678	0.407287	0.999978
PDXDC2P-NPIPB14P	210.921	-0.0274907	0.0415582	-0.660755	0.508769	0.999978
LOC400541	0	NA	NA	NA	NA	NA
LOC105371328	0.592682	-0.00141592	0.00352622	-0.506475	0.612523	0.999978
SMG1P7	217.901	0.0240397	0.0413284	0.583223	0.559743	0.999978
ENO4	23.1921	-0.00244593	0.0280527	-0.0872833	0.930446	0.999978
PRELP	10.9709	-0.0209655	0.0116343	-2.04364	0.0409891	0.999978
LOC100506083	85.7309	-0.00481596	0.0402842	-0.120016	0.90447	0.999978
FOXD4L4	0.427194	0.000172282	0.00323699	0.0565214	0.954926	0.999978
ZNF551	468.655	-0.0155121	0.0514153	-0.301792	0.76281	0.999978
PEX11A	539.597	-0.000505984	0.0508795	-0.00994881	0.992062	0.999978
SNORD111B	0.435706	-0.000403984	0.00324252	-0.198929	0.842318	0.999978
SNORD111	1.4305	-0.00493799	0.00652375	-0.720388	0.471286	0.999978
PLXNA3	1453.02	8.47164e-05	0.0385468	0.00219799	0.998246	0.999978
C19orf73	42.2858	-0.0261834	0.0259961	-1.0245	0.305598	0.999978
RAD1	2070.93	-0.026586	0.0510722	-0.520567	0.602668	0.999978
ZBTB24	1151.71	-0.0013162	0.0515931	-0.0255077	0.97965	0.999978
APOOL	1226.97	-0.0128312	0.046859	-0.273733	0.78429	0.999978
SENP7	380.05	-0.0218261	0.036156	-0.60427	0.545664	0.999978
LINC02136	1.14085	-0.00259207	0.00616081	-0.435752	0.663017	0.999978
DHX35	641.421	0.0297764	0.0504866	0.591342	0.554291	0.999978
PTRH1	9.14984	-0.00272524	0.017444	-0.156422	0.8757	0.999978
ACACB	510.676	0.0101146	0.0457595	0.221148	0.824977	0.999978
LOC105371335	4.66811	-0.00313708	0.00349048	-1.51982	0.128557	0.999978
TAT-AS1	3.87404	-0.00648158	0.0133638	-0.474066	0.635453	0.999978
ZBTB1	1063.67	-0.0183957	0.0513085	-0.358584	0.719906	0.999978
BORA	509.768	-0.0188158	0.0506265	-0.371665	0.710142	0.999978
EPHB2	725.662	-0.0142941	0.0517847	-0.276308	0.782311	0.999978
MAPK8IP2	2745.41	0.00565929	0.052218	0.108397	0.913681	0.999978
SNORA70D	0.194198	0.000997033	0.00314	0.309569	0.756888	0.999978
KIAA1958	568.079	-0.0168072	0.044537	-0.377614	0.705717	0.999978
TCEAL8	1123.02	-0.0273199	0.0494906	-0.551928	0.580997	0.999978
SNORD71	0.454216	0.000610478	0.00324703	0.141412	0.887545	0.999978
ZNF821	296.865	0.000184573	0.03971	0.00464509	0.996294	0.999978
ANKRD62	1.90409	0.00633749	0.00885055	0.754727	0.450413	0.999978
CDKN2AIP	969.328	-0.0346008	0.0505302	-0.684459	0.493685	0.999978
KDM5B	3838.21	0.0128989	0.0519661	0.248247	0.803943	0.999978
COL26A1	68.1453	0.0295348	0.0302022	0.988068	0.323119	0.999978
EMID1	199.983	0.0180885	0.0350349	0.517903	0.604526	0.999978
AGAP11	8.16738	-0.0134789	0.0154392	-0.859123	0.390273	0.999978
GRIN3A	9.3522	0.00359009	0.0142798	0.252085	0.800975	0.999978
ACADVL	3396.26	0.00449006	0.0473199	0.0949061	0.924389	0.999978
HCCAT5	0.965823	-0.0037628	0.00521843	-0.690693	0.489759	0.999978
MUSTN1	6.05319	-0.000861873	0.0131388	-0.0674734	0.946205	0.999978
LINC01568	1.29977	-0.00281663	0.00480486	-0.580577	0.561525	0.999978
LOC101928035	0.956227	-0.00118185	0.00457895	-0.239194	0.810955	0.999978
LOC283922	103.14	-0.090767	0.0418181	-2.18256	0.0290686	0.999978
C5orf52	0.28635	-0.00072232	0.00312611	-0.292657	0.769785	0.999978
ZNF461	643.794	0.00316271	0.0501389	0.0630776	0.949705	0.999978
THNSL2	59.9333	0.0146391	0.0347874	0.422622	0.672571	0.999978
WDR41	2932.43	0.020099	0.0501198	0.401163	0.6883	0.999978
RP1L1	4.01119	-0.00274154	0.011577	-0.237244	0.812468	0.999978
TAX1BP1	3071.3	0.0211459	0.0488605	0.432685	0.665243	0.999978
MACF1	7656.81	0.000828321	0.0398793	0.0207715	0.983428	0.999978
FBLN7	6.72382	0.00186487	0.0152116	0.122413	0.902572	0.999978
GTF3C5	4833.29	-0.00259788	0.0460755	-0.0563808	0.955038	0.999978
LOC100506281	0.628004	0.000751733	0.0051042	0.132389	0.894677	0.999978
RGS9BP	64.4541	0.00923692	0.0354346	0.261488	0.793716	0.999978
MKI67	15140.2	-0.025469	0.0436386	-0.583765	0.559378	0.999978
MX1	41.0515	0.0506102	0.0293868	1.76485	0.0775883	0.999978
ARHGEF18	1241.7	-0.00331268	0.0522474	-0.0633575	0.949482	0.999978
FNBP4	2347.4	-0.0287413	0.0506032	-0.568164	0.569924	0.999978
RRP8	898.599	-0.00873022	0.0516535	-0.168964	0.865825	0.999978
FEM1B	5000.59	0.00739787	0.0490761	0.150762	0.880164	0.999978
CRTC1	366.753	-0.0408116	0.0485907	-0.839457	0.401213	0.999978
ARHGEF4	386.085	0.0166131	0.0501875	0.332032	0.739865	0.999978
ADAMTSL2	0.494052	0.00254783	0.00428924	0.495839	0.620008	0.999978
ZBTB10	1707.25	-0.0183123	0.0476669	-0.384297	0.700758	0.999978
MYBBP1A	9203.39	-0.0407776	0.0521743	-0.781535	0.434488	0.999978
PAPSS2	982.002	-0.00914338	0.0519946	-0.175886	0.860383	0.999978
UCN3	0.192224	0.000988374	0.00313976	0.307033	0.758818	0.999978
CLPSL2	30	-0.00444091	0.0239679	-0.186546	0.852016	0.999978
MAK16	1335.52	-0.0612281	0.0522321	-1.17123	0.241506	0.999978
RHOXF2	1.86333	-0.0104814	0.00708783	-1.59306	0.111146	0.999978
MAFTRR	6.92722	0.000885832	0.0113233	0.0754945	0.939821	0.999978
LINC01229	2.3098	0.00326401	0.00802494	0.424459	0.671231	0.999978
LOC102724084	3.53731	-0.00232558	0.0112692	-0.209131	0.834346	0.999978
MICALL2	117.624	-0.00600312	0.0351399	-0.170768	0.864407	0.999978
LINC01227	3.10965	0.00122646	0.00668664	0.189752	0.849503	0.999978
ARLNC1	8.51162	0.0167143	0.017506	0.983161	0.325528	0.999978
ZSCAN30	375.39	0.0129809	0.0433527	0.299391	0.764642	0.999978
POTEM	0.514698	-0.00160243	0.0034416	-0.621929	0.533988	0.999978
NFKBIB	2843.1	0.0208206	0.0423694	0.491482	0.623085	0.999978
LOC101928985	0.939909	-0.00432523	0.00524923	-0.813616	0.415865	0.999978
MIR4720	7.65595	0.00438397	0.0100731	0.44786	0.654254	0.999978
AMER1	270.312	-0.0342074	0.0492153	-0.694388	0.487439	0.999978
TEX19	33.7937	0.0309174	0.026429	1.20383	0.228655	0.999978
FAM174B	368.746	0.0190275	0.0461445	0.412379	0.680062	0.999978
LOC100129617	1.7656	0.00192558	0.00794796	0.238816	0.811249	0.999978
MIR320A	0.352148	0.00186477	0.00382299	0.529629	0.59637	0.999978
MFSD3	1612.26	0.0623431	0.0457267	1.36512	0.172216	0.999978
LOC101928446	0.791467	-0.00243126	0.00375131	-0.740941	0.458729	0.999978
LOC101928417	0.396603	-0.00191717	0.00325999	-0.565971	0.571413	0.999978
LOC102724163	3.00476	0.00151236	0.0075521	0.210253	0.83347	0.999978
UNC80	6.7595	-0.00421914	0.0114663	-0.361136	0.717998	0.999978
HSDL1	1553.08	0.0766001	0.0510652	1.50036	0.133522	0.999978
NMNAT1	431.556	-0.0274751	0.0475868	-0.576523	0.564262	0.999978
HBS1L	4155.94	0.020752	0.0492398	0.421456	0.673422	0.999978
LOC654780	0.77143	-6.74e-05	0.00607749	-0.0102432	0.991827	0.999978
PLA2G5	0	NA	NA	NA	NA	NA
ATP2C2-AS1	8.08561	0.012545	0.0172902	0.725444	0.46818	0.999978
GJA8	2.66243	0.00360533	0.00918652	0.383176	0.70159	0.999978
GJA5	32.4211	0.0137357	0.0271905	0.512053	0.608614	0.999978
EPC2	1065.93	-0.0291219	0.0493363	-0.590065	0.555147	0.999978
APLP1	1139.84	0.0497489	0.0515982	0.964128	0.334982	0.999978
TMPRSS9	66.457	0.00371356	0.0264396	0.141296	0.887636	0.999978
LRRC34	456.906	-0.0144368	0.0499612	-0.288702	0.772809	0.999978
KIAA0513	225.82	-0.0452179	0.0449552	-1.00045	0.317091	0.999978
LINC02139	0.600947	-0.000991379	0.00428094	-0.248929	0.803416	0.999978
EPB41L4A-DT	40.9278	0.00349338	0.0310521	0.114203	0.909077	0.999978
MIR5093	0.0776791	0.000280933	0.00311809	0.0892237	0.928904	0.999978
SLC35B3	686.048	-0.0621736	0.0520458	-1.19468	0.232212	0.999978
MIR1910	0.21525	-0.00173859	0.00314112	-0.639315	0.522618	0.999978
LOC101928557	0.508655	-6.21e-05	0.00475131	-0.0119964	0.990429	0.999978
PAPOLB	1.97118	0.00388885	0.00741038	0.542012	0.58781	0.999978
CACNG4	62.2024	0.00417858	0.0302685	0.139014	0.889439	0.999978
NSG1	562.51	0.0294915	0.0480149	0.614464	0.538909	0.999978
LINC01082	0.612167	0.00230554	0.00493276	0.389531	0.696883	0.999978
LINC02135	2.77003	-0.0085873	0.00659177	-1.44847	0.147486	0.999978
LINC00917	0.0776791	0.000280933	0.00311809	0.0892237	0.928904	0.999978
MALAT1	888.443	0.00679404	0.0507152	0.134001	0.893402	0.999978
TP53TG1	128.58	0.0257948	0.0342442	0.753921	0.450897	0.999978
HULC	2.684	-0.00396193	0.0078641	-0.477537	0.63298	0.999978
SOX2-OT	15.9372	0.00264174	0.0151207	0.174208	0.861702	0.999978
VSIG10L	55.1136	0.00128862	0.0365761	0.0355465	0.971644	0.999978
DYNLL1	6570.03	-0.00769538	0.0444043	-0.173288	0.862425	0.999978
NUMB	1383.8	-0.0339074	0.0518708	-0.653556	0.513398	0.999978
TEX26	1.0347	0.00239105	0.00541815	0.40114	0.688317	0.999978
ZDHHC8P1	4.92006	-0.00454216	0.0130326	-0.347428	0.72827	0.999978
MIR4261	1.05113	0.00363535	0.00462473	0.720028	0.471508	0.999978
FLJ30679	3.66748	0.00553999	0.00980379	0.569714	0.568872	0.999978
LINC02188	0.58542	0.000603958	0.00422861	0.172116	0.863347	0.999978
LINC02181	2.04416	0.00245211	0.00806442	0.324013	0.745928	0.999978
LOC101928682	1.24934	-0.00386562	0.00571166	-0.653878	0.51319	0.999978
RAB19	11.3438	-0.00123187	0.0134474	-0.0939748	0.925129	0.999978
RELL2	139.915	-0.00846667	0.041177	-0.206434	0.836452	0.999978
LOC101928659	26.7982	-0.0219691	0.0250455	-0.871506	0.383478	0.999978
LOC101928737	3.01819	-0.00527488	0.00951446	-0.564929	0.572122	0.999978
JPH3	573.638	0.0101124	0.0520866	0.194324	0.845922	0.999978
LOC102724467	3.5966	0.00721704	0.0104941	0.665418	0.505783	0.999978
MIR6775	0.341277	-0.00057051	0.00314469	-0.241896	0.80886	0.999978
FKBP5	3777.95	0.0209281	0.0511879	0.408854	0.682647	0.999978
CA5A	5.53729	-0.00944939	0.011042	-0.852967	0.393678	0.999978
TCF24	92.3198	0.0449446	0.0356326	1.28139	0.200057	0.999978
WDR92	556.839	0.0650316	0.0522354	1.24464	0.213266	0.999978
AARSD1	5.34131	-0.00945251	0.0112918	-0.853188	0.393555	0.999978
DNPEP	960.353	0.00113782	0.0470445	0.0241716	0.980716	0.999978
MIR5189	0.951479	0.00272452	0.00466146	0.50073	0.616561	0.999978
LOC100128882	4.95146	0.00165891	0.011325	0.150601	0.880291	0.999978
ZC3H18-AS1	65.484	-0.0335757	0.0329583	-1.0325	0.301838	0.999978
SNAI3-AS1	108.706	0.02038	0.0442255	0.460706	0.64501	0.999978
EIF4H	8728.33	-0.0064054	0.0522	-0.122698	0.902346	0.999978
OSR1	89.2444	-0.0106512	0.0372918	-0.286819	0.774251	0.999978
IFI27L1	136.34	-0.0105309	0.0417122	-0.252194	0.800891	0.999978
FCGBP	52.2282	-0.013813	0.0327679	-0.416259	0.677221	0.999978
MIR4722	0.337698	3.61761e-05	0.00315306	0.00911354	0.992729	0.999978
LOC100289580	11.2889	-0.00399287	0.0159314	-0.244261	0.807029	0.999978
LOC339059	4.85875	0.00361927	0.0123843	0.299309	0.764704	0.999978
SFRP4	18.8906	-0.00352831	0.0222167	-0.159707	0.873112	0.999978
MMP7	0	NA	NA	NA	NA	NA
MMP1	0.0378529	-0.000136683	0.00311116	-0.0479466	0.961759	0.999978
TRAPPC2L	963.112	-0.00510292	0.0395895	-0.128822	0.897499	0.999978
S100P	5.21861	0.000257521	0.0128064	0.0197091	0.984275	0.999978
CACNG2	13.3976	-0.00602535	0.0102689	-0.607012	0.543843	0.999978
ADAM22	1019.87	0.00368026	0.0395481	0.0931126	0.925814	0.999978
LOC101927793	0.809496	0.00155284	0.00562409	0.233629	0.815273	0.999978
DNAJC12	588.07	0.0371413	0.0479192	0.775962	0.437771	0.999978
LINC00304	7.31576	-0.00794193	0.0163907	-0.479958	0.631258	0.999978
LINC02138	0.817512	-0.00146593	0.00529788	-0.277261	0.781579	0.999978
CD302	35.0883	-0.0267483	0.0249395	-1.07866	0.28074	0.999978
MET	3446.81	-0.00963482	0.0476411	-0.202234	0.839734	0.999978
LRRC32	0.756939	0.00221176	0.00536042	0.350049	0.726302	0.999978
LARS1	11455.4	0.0192379	0.0521682	0.368793	0.712282	0.999978
LOC105371414	81.0903	0.0055893	0.0315395	0.175737	0.860501	0.999978
LOC101927817	0.83832	-0.00173699	0.00531769	-0.289654	0.772081	0.999978
CCDC89	57.1664	0.024132	0.0343147	0.696525	0.4861	0.999978
RPGRIP1	28.1863	-0.0154682	0.0246173	-0.628054	0.529969	0.999978
DOK6	1.77866	-0.00420783	0.00842932	-0.505949	0.612893	0.999978
LPIN3	383.587	-0.000456505	0.035892	-0.0127236	0.989848	0.999978
SNORD68	27.4695	-0.00482845	0.0223378	-0.215172	0.829633	0.999978
ZNF579	554.105	0.0354759	0.0485496	0.729683	0.465584	0.999978
RIIAD1	3.2782	0.000349813	0.0091469	0.0398368	0.968223	0.999978
ASB16	86.3515	-0.00514802	0.0284362	-0.181383	0.856067	0.999978
SPSB4	319.685	-0.0115048	0.0483712	-0.23792	0.811943	0.999978
HTR2C	1.25696	-0.00431539	0.00665848	-0.672214	0.501448	0.999978
TNFRSF25	141.014	0.00848812	0.0370934	0.229327	0.818615	0.999978
B3GALT2	4.34106	0.00598193	0.010682	0.608436	0.542899	0.999978
VPS9D1-AS1	383.263	-0.0376761	0.0445083	-0.846854	0.397077	0.999978
ZNF276	809.191	0.00431243	0.0408095	0.105662	0.915851	0.999978
INO80E	3779.36	-0.00104059	0.0429272	-0.0242391	0.980662	0.999978
NKX2-1	208.464	0.0283233	0.0428914	0.663076	0.507282	0.999978
PPP1R14D	1.79835	0.0036155	0.00762982	0.447137	0.654776	0.999978
DNMT3L	0.151412	0.000780297	0.00313375	0.245934	0.805734	0.999978
SIRT5	767.042	-0.00645715	0.0521172	-0.123934	0.901367	0.999978
ADK	2148.26	0.0222805	0.0505494	0.440764	0.659384	0.999978
EXD1	11.799	-0.0175543	0.014734	-1.18428	0.236303	0.999978
VPS39	1841.14	0.0420524	0.0515727	0.815407	0.414839	0.999978
ATP1A2	1.57085	0.0103198	0.00788845	1.3049	0.191928	0.999978
CHST3	928.619	-0.0491429	0.0521556	-0.94151	0.346444	0.999978
BCAT2	2249.39	0.0107658	0.0427623	0.251709	0.801266	0.999978
BMP2	29.0296	0.0305588	0.0267465	1.17028	0.24189	0.999978
NKX3-2	125.19	0.0711775	0.0418026	1.69558	0.0899649	0.999978
BAGE	0.532874	-0.00163601	0.0034695	-0.630463	0.528392	0.999978
BACH1	1240.58	-0.0074732	0.0508382	-0.147024	0.883113	0.999978
SNORA119	3.2323	0.00829909	0.0117055	0.709776	0.477843	0.999978
SPTSSA	1413.76	-0.0496711	0.0513765	-0.967102	0.333493	0.999978
AFG3L1P	1096.11	-0.00532297	0.0510032	-0.104372	0.916874	0.999978
SLC25A21	301.474	0.00940461	0.0501125	0.187657	0.851146	0.999978
ASAP1-IT1	2.77213	-0.00364712	0.00650839	-0.56043	0.575186	0.999978
URAHP	18.0366	-0.00477579	0.0225825	-0.213454	0.830973	0.999978
FAM157C	0.492079	0.00251664	0.00427215	0.491106	0.623352	0.999978
KDELR2	6060.72	-0.00530213	0.0507763	-0.104416	0.916839	0.999978
PRRT2	121.042	-0.00191328	0.0319904	-0.0600419	0.952122	0.999978
SMKR1	74.7349	0.0400619	0.0310942	1.30345	0.192422	0.999978
LOC645177	3.08147	-0.00544523	0.00646326	-0.860844	0.389324	0.999978
LOC105369212	3.8538	-0.00304946	0.011357	-0.273287	0.784633	0.999978
FANCD2	3981.18	-6.14e-06	0.049168	-0.000124982	0.9999	0.999994
DMRT2	2.6252	0.00513413	0.00701305	0.797973	0.424886	0.999978
PMVK	1051.79	0.0146564	0.0389103	0.376893	0.706253	0.999978
ADH1C	0.0776791	0.000280933	0.00311809	0.0892237	0.928904	0.999978
BRD7	5395.42	0.0172483	0.0484915	0.355678	0.722081	0.999978
EFHD2	2752.4	0.00558171	0.0471721	0.118322	0.905813	0.999978
ADAMTS14	11.2228	0.0125434	0.0191092	0.638715	0.523008	0.999978
TBX5	1.78546	0.00943003	0.00803969	1.2362	0.216385	0.999978
GBA2	2162.02	0.00309691	0.0499097	0.0620537	0.95052	0.999978
NDUFAF2	1025.88	-0.00533284	0.037715	-0.141328	0.887611	0.999978
TRMT1	2399.77	0.00034406	0.0493731	0.00696878	0.99444	0.999978
RHOC	2744.64	-0.000873903	0.0429868	-0.0203287	0.983781	0.999978
LINC00595	3.9021	-0.00954405	0.00774364	-1.38453	0.166197	0.999978
POP1	1357.63	-0.0132248	0.0520344	-0.25415	0.79938	0.999978
PACRG	4.98397	-0.00433267	0.0112777	-0.379672	0.704189	0.999978
SPRTN	2526.41	-0.0252896	0.0520173	-0.486123	0.62688	0.999978
ZNF77	215.243	-0.0336139	0.0481581	-0.696499	0.486117	0.999978
NCAPD3	6025.1	0.027944	0.0520937	0.536443	0.591652	0.999978
APBB3	314.901	-0.0149805	0.043435	-0.346151	0.729229	0.999978
RABEP2	723.426	-0.000439372	0.0466294	-0.00941833	0.992485	0.999978
PTAFR	20.6604	0.000596377	0.0262513	0.0230104	0.981642	0.999978
JOSD2	488.623	0.0226402	0.0361178	0.627473	0.530349	0.999978
FAM122A	676.547	0.00545152	0.0522457	0.104301	0.916931	0.999978
NLRP6	3.37707	-0.00595277	0.0104169	-0.590932	0.554566	0.999978
ATP8B4	17.7316	0.0268354	0.0241265	1.13238	0.257475	0.999978
GALNT13	24.4834	-0.0107954	0.0253988	-0.42168	0.673259	0.999978
NAT16	4.00315	-0.00144882	0.010935	-0.137664	0.890506	0.999978
VWC2	1.75428	0.008181	0.00660613	1.55301	0.120421	0.999978
GSTZ1	748.698	0.0150788	0.0452677	0.333208	0.738977	0.999978
PCARE	0.153385	0.000790356	0.00313405	0.248989	0.80337	0.999978
C6orf163	20.5219	0.0202255	0.0209535	0.983899	0.325165	0.999978
SPIN3	372.72	-0.0414517	0.0462125	-0.895181	0.37069	0.999978
C22orf42	0.116519	0.000568691	0.00312712	0.181307	0.856127	0.999978
FBXO36	49.9841	-0.0114111	0.0264848	-0.436007	0.662832	0.999978
TSEN15	1307.06	0.0477659	0.051711	0.923872	0.355553	0.999978
GANAB	17584.6	-0.0237648	0.0489365	-0.485605	0.627247	0.999978
BAHCC1	2377.35	0.00217507	0.0424065	0.0512967	0.959089	0.999978
LRCH2	887.009	-0.00876466	0.0489534	-0.179059	0.857891	0.999978
ACOX2	7.30784	-0.030435	0.016903	-1.79006	0.0734447	0.999978
CABCOCO1	8.11668	-0.00228815	0.0117577	-0.199446	0.841914	0.999978
MOSPD1	664.953	-0.0250826	0.0518301	-0.483486	0.62875	0.999978
G3BP1	14261.7	0.0266054	0.0465241	0.571859	0.567417	0.999978
CLEC3A	0.540743	-5.29e-05	0.0049494	-0.00982111	0.992164	0.999978
SEM1	4193.39	0.00226066	0.0459574	0.0491871	0.96077	0.999978
CHORDC1	3418.45	-0.0320307	0.05219	-0.613752	0.539379	0.999978
CDC42EP4	1229.97	0.0307782	0.0473227	0.650274	0.515515	0.999978
CD2AP	5008.82	-0.0347919	0.0505259	-0.688686	0.491021	0.999978
ADSL	6238.95	0.010143	0.0508037	0.199654	0.841751	0.999978
SDHAF1	1343.19	0.0131357	0.0408463	0.321603	0.747754	0.999978
ABHD3	788.204	-0.0574662	0.0512099	-1.12307	0.261409	0.999978
LINC02091	2.23612	-0.00901789	0.00724872	-1.30605	0.191536	0.999978
DBIL5P	71.6409	0.00792909	0.0337717	0.236891	0.812741	0.999978
LOC101927727	4.94917	0.0145064	0.0111717	1.30304	0.192561	0.999978
ZNF860	21.2917	0.0184577	0.0267608	0.679287	0.496956	0.999978
SCOC	3014.63	-0.000436608	0.051939	-0.00840808	0.993291	0.999978
LRFN2	4.5582	-0.00895777	0.0111902	-0.769752	0.441447	0.999978
ABHD14B	610.667	0.012279	0.0430528	0.285009	0.775637	0.999978
CLEC2A	0.658258	0.00206029	0.00459275	0.461205	0.644651	0.999978
CHSY1	1801.97	-0.0467754	0.0515503	-0.907119	0.364344	0.999978
PITPNA-AS1	180.975	0.0827361	0.0470369	1.77009	0.0767119	0.999978
CLDN14	0.435919	0.000605873	0.00405187	0.155535	0.8764	0.999978
MANSC1	563.211	-0.0383328	0.0504595	-0.758375	0.448227	0.999978
PGC	0.495038	0.00253754	0.0042771	0.495272	0.620408	0.999978
DNAH8	11.0546	-0.00218395	0.00604398	-0.363917	0.71592	0.999978
LOC105371485	5.64722	0.00622162	0.011902	0.532157	0.594617	0.999978
LAMB4	2.21792	0.00600032	0.00802982	0.78271	0.433797	0.999978
DPH1	1749.5	0.0232349	0.048975	0.474272	0.635306	0.999978
SLC25A28	654.527	-0.0161799	0.0470425	-0.343945	0.730888	0.999978
QTRT1	1040.86	0.0607987	0.0481943	1.26298	0.206597	0.999978
ARHGAP15	4.39467	-0.00336096	0.00743383	-0.474069	0.635451	0.999978
CAND1	12861.2	-0.00426392	0.0514461	-0.0828822	0.933945	0.999978
LOC101927839	0.683289	-0.00230033	0.0043228	-0.582811	0.560021	0.999978
RALGAPA2	1488.86	0.0113161	0.0429985	0.263219	0.792382	0.999978
SNORD91B	2.90225	-0.00176818	0.0106808	-0.157586	0.874783	0.999978
SNORD91A	1.69491	0.0037899	0.0085456	0.431688	0.665968	0.999978
RPL12	16517.1	0.00993697	0.0421242	0.235905	0.813507	0.999978
RPL11	35510.8	0.000293435	0.0427377	0.00686589	0.994522	0.999978
UGT2B11	0.0776791	0.000280933	0.00311809	0.0892237	0.928904	0.999978
RPL7	18860.6	0.0152816	0.0469764	0.325321	0.744938	0.999978
ZNF319	352.086	-0.0452099	0.0503123	-0.898925	0.368693	0.999978
LOC284009	20.0909	-0.0251783	0.0185045	-1.3477	0.177755	0.999978
MIR6776	0.715353	-0.00264703	0.00576577	-0.448745	0.653615	0.999978
LOC105371592	13.8603	0.0233821	0.0219475	1.09777	0.272303	0.999978
LOC101927911	3.08664	-0.00269893	0.00331315	-1.16691	0.243248	0.999978
TMEM14C	2709.51	0.00470763	0.0471358	0.0998605	0.920455	0.999978
HGH1	1072.64	0.0164937	0.0491156	0.335873	0.736967	0.999978
POLR3G	828.876	0.0161504	0.0518975	0.311085	0.755736	0.999978
CBX1	5272.57	0.0434979	0.0472511	0.920573	0.357273	0.999978
AFG3L2	3287.8	0.00938201	0.0519055	0.18076	0.856556	0.999978
DRICH1	9.66573	0.0132592	0.0183544	0.738516	0.460201	0.999978
P2RX5-TAX1BP3	86.3306	0.0194622	0.0336365	0.571386	0.567738	0.999978
SMPDL3A	163.403	0.0922353	0.046755	1.96282	0.0496674	0.999978
PPP1R3F	443.573	0.0348549	0.0450836	0.774132	0.438853	0.999978
SPICE1	517.525	-0.0581944	0.0473154	-1.22939	0.218924	0.999978
LRRC8D	1309.03	-0.0592308	0.0522208	-1.13462	0.256534	0.999978
ICAM5	373.266	0.00177918	0.037408	0.0476651	0.961983	0.999978
H2AC6	215.856	0.0481507	0.0458544	1.04813	0.294579	0.999978
LY6G5C	0.987979	0.000626327	0.00631192	0.0963154	0.92327	0.999978
TAS1R1	5.66922	-0.00381201	0.0150915	-0.254765	0.798904	0.999978
RDH11	2874.6	-0.0231314	0.0519623	-0.445076	0.656265	0.999978
DRD5	0.507529	-0.00169843	0.00413756	-0.380265	0.703749	0.999978
RASD1	18.2248	-0.025427	0.023452	-1.07963	0.280308	0.999978
UBE2D4	426.556	0.0237014	0.0513985	0.459835	0.645634	0.999978
LINC01975	0	NA	NA	NA	NA	NA
GALNT2	5750.58	0.0246334	0.0483804	0.509132	0.61066	0.999978
TAFA2	4.68331	0.00909793	0.0123465	0.767041	0.443057	0.999978
TBCC	765.255	0.00968858	0.0462421	0.209391	0.834143	0.999978
PARVG	2.80652	-0.00102214	0.00905926	-0.11475	0.908644	0.999978
LINC01996	2.10655	0.00673101	0.00838501	0.829335	0.406915	0.999978
LOC101559451	39.7122	-0.00199547	0.030333	-0.065566	0.947723	0.999978
RASL11B	85.9363	0.00639168	0.0389413	0.162154	0.871185	0.999978
ELOVL5	6144.68	-0.0439486	0.046166	-0.951902	0.341146	0.999978
FRG1	640.814	-0.00443315	0.0480011	-0.092291	0.926467	0.999978
ZMYND15	50.8391	-0.0180582	0.0322148	-0.563483	0.573106	0.999978
MBP	381.546	-0.0222426	0.0442372	-0.503668	0.614495	0.999978
ASB15-AS1	0.271877	0.00131977	0.00314835	0.400294	0.68894	0.999978
GNAS-AS1	100.255	0.0531286	0.036453	1.45489	0.1457	0.999978
GET1-SH3BGR	0.829319	-0.00297563	0.00442348	-0.73388	0.463022	0.999978
TSC22D2	982.408	-0.0221653	0.0494016	-0.448331	0.653914	0.999978
HS3ST3B1	943.825	-0.0148347	0.0522407	-0.283948	0.77645	0.999978
AGRN	5947.82	0.0243725	0.049385	0.493619	0.621575	0.999978
CALM2	11915.8	0.011285	0.0501571	0.224995	0.821983	0.999978
PROK2	224.284	-0.0294095	0.0465431	-0.630457	0.528395	0.999978
PCCB	2694.75	0.0127882	0.0521582	0.245226	0.806281	0.999978
RAB6C	18.3933	-0.000740372	0.0216195	-0.034581	0.972414	0.999978
CEP192	1334.66	-0.00857954	0.043342	-0.197991	0.843052	0.999978
MAGEC1	4.09917	0.00889793	0.010224	0.896949	0.369746	0.999978
FOLR1	17.4321	0.0117013	0.0220312	0.538614	0.590153	0.999978
MIR6864	0.855547	-0.00671888	0.00539072	-1.23989	0.215015	0.999978
MIR6865	0.153385	0.000790356	0.00313405	0.248989	0.80337	0.999978
INCA1	126.371	-0.0197534	0.0409929	-0.480348	0.63098	0.999978
RRS1	1733.86	-0.0159352	0.0469232	-0.339506	0.734228	0.999978
WNT16	151.025	0.0610952	0.0475982	1.27844	0.201093	0.999978
NUDT10	342.961	-0.0271388	0.0515109	-0.527031	0.598172	0.999978
LOC101928000	345.528	0.0219527	0.0413787	0.53142	0.595128	0.999978
AMPD1	7.42629	-0.00561193	0.0131102	-0.439953	0.659971	0.999978
TMEM177	787.231	-0.0119496	0.0434666	-0.274915	0.783382	0.999978
LOC100130950	56.4005	-0.00505039	0.0300654	-0.168958	0.86583	0.999978
SCIMP	18.9792	0.00577128	0.0186017	0.311904	0.755113	0.999978
CDRT1	9.77528	-0.0117987	0.0134574	-0.86479	0.387154	0.999978
VTCN1	3.68821	-0.012152	0.0114533	-1.06502	0.286866	0.999978
KLRC1	2.37269	0.00321157	0.00560889	0.632531	0.52704	0.999978
PCCA-DT	276.218	0.010134	0.0399855	0.252677	0.800518	0.999978
LINC01483	1.10637	-3.92e-05	0.00560916	-0.00637013	0.994917	0.999978
SPTY2D1OS	22.6841	-0.00184151	0.0243271	-0.076921	0.938686	0.999978
TEX13D	0	NA	NA	NA	NA	NA
SNU13	5674.47	-0.0163132	0.0452343	-0.360599	0.718399	0.999978
MAT1A	17.26	0.0236385	0.0213838	1.12872	0.259017	0.999978
LTBP2	113.02	0.0247812	0.0334951	0.739174	0.459801	0.999978
LOC339166	4.50884	-0.00531449	0.0116693	-0.433493	0.664657	0.999978
SLC22A31	41.1175	-0.00991229	0.0263116	-0.376915	0.706237	0.999978
MIR4520-1	0.0378529	-0.000136683	0.00311116	-0.0479466	0.961759	0.999978
ALOX15P1	18.8088	0.010506	0.0242881	0.428504	0.668285	0.999978
STMN2	4.46063	-0.00950035	0.00841511	-1.18443	0.236241	0.999978
EIF2S2	8002.85	0.0126491	0.048613	0.2602	0.794709	0.999978
CLUAP1	898.961	0.0219317	0.0521778	0.420808	0.673895	0.999978
ALOX12P2	61.8394	-0.0710781	0.0366199	-1.95294	0.050827	0.999978
ALOX12-AS1	32.2561	-0.00738246	0.0279205	-0.263243	0.792363	0.999978
RNASEK	90.4628	-0.0382425	0.04028	-0.946101	0.344097	0.999978
RNASEK-C17orf49	19.0467	-0.00704912	0.0204223	-0.337042	0.736086	0.999978
KCNG4	0.377432	-0.000570512	0.00314469	-0.241896	0.80886	0.999978
MIR497HG	23.3778	-0.00717512	0.0250605	-0.292782	0.769689	0.999978
FIZ1	458.528	-0.0250451	0.049452	-0.505669	0.613089	0.999978
WNT10A	4.97617	-0.00158625	0.0131831	-0.119902	0.904561	0.999978
MIEN1	2203.2	0.026489	0.0438733	0.603962	0.545869	0.999978
LLPH	1756.14	0.00350019	0.0502676	0.0695815	0.944527	0.999978
LSM4	8908.11	0.0145488	0.0407824	0.356794	0.721246	0.999978
UTP23	854.099	0.0316761	0.051188	0.618219	0.536431	0.999978
CDC45	3334.72	0.0101049	0.052149	0.193798	0.846334	0.999978
MAGEB4	0.227117	0.00114509	0.00314397	0.351578	0.725155	0.999978
TRIM44	4525.59	-0.00505398	0.0520528	-0.0971062	0.922642	0.999978
MYH14	1151.02	0.029258	0.0508038	0.576269	0.564434	0.999978
RPL26	35457.5	0.0153	0.0437767	0.349532	0.72669	0.999978
ATP12A	21.8697	-0.00991911	0.0173687	-0.574264	0.565789	0.999978
COL1A2	13.0879	-0.0157816	0.00976004	-1.81012	0.0702769	0.999978
ALDH1B1	2233.11	-0.0257051	0.0508325	-0.505627	0.613119	0.999978
RAB28	899.206	0.0571073	0.0512267	1.11467	0.264992	0.999978
TMEM256-PLSCR3	9.72738	0.000106522	0.0139575	0.00759986	0.993936	0.999978
FLII	5522.14	0.012961	0.0521079	0.248707	0.803588	0.999978
BCAS4	297.731	0.0235925	0.0394511	0.599159	0.549067	0.999978
SPEM3	1.45261	0.0058652	0.00511194	1.24842	0.211879	0.999978
BEX3	7444.87	0.0281071	0.0460114	0.611012	0.541191	0.999978
C2orf76	238.594	0.00624349	0.0426773	0.146447	0.883569	0.999978
SENP3-EIF4A1	60.7618	-0.0647698	0.0354507	-1.84818	0.0645759	0.999978
SNORA48	19.8357	-0.0169957	0.0178031	-0.967389	0.33335	0.999978
SNORD10	35.3147	-0.00459659	0.0250739	-0.182538	0.855161	0.999978
SNORA67	88.4302	-0.00864221	0.0417133	-0.208092	0.835157	0.999978
ATG9B	11.4825	-0.000316663	0.0205783	-0.0155097	0.987626	0.999978
MPDU1	2366.62	-0.000489919	0.0409006	-0.0119752	0.990445	0.999978
LTBR	3.43329	-0.00327938	0.0101422	-0.311939	0.755087	0.999978
TIMM17A	4232.01	0.00127792	0.0508565	0.0251249	0.979955	0.999978
TIMM23	4570.53	0.0129225	0.0492263	0.262496	0.792939	0.999978
RAN	36786.4	0.0124561	0.0508214	0.245098	0.80638	0.999978
MRPL58	1035.27	0.00238627	0.0448913	0.0531305	0.957628	0.999978
ULK4	82.8061	-0.0116321	0.0366135	-0.318537	0.750077	0.999978
RPL29P2	0.690181	0.00142715	0.00519722	0.252425	0.800713	0.999978
GAD2	8.79366	-0.00527293	0.0115424	-0.474468	0.635166	0.999978
NAA38	2345.95	0.011275	0.0381615	0.295457	0.767645	0.999978
GLO1	17776.6	-0.0258394	0.0519261	-0.497629	0.618746	0.999978
ZNF706	979.766	-0.0285888	0.050845	-0.561719	0.574307	0.999978
SCARNA21	0.915405	-0.00336585	0.00540417	-0.56451	0.572407	0.999978
RNF227	148.38	-0.0334118	0.0389471	-0.853256	0.393517	0.999978
PABPC1L	1450.81	-0.015379	0.0335367	-0.458885	0.646317	0.999978
PRR22	300.734	0.00571151	0.0465834	0.122394	0.902587	0.999978
PSMB8	5.28263	-0.0109327	0.0144895	-0.758896	0.447915	0.999978
MAN1C1	443.172	0.0108118	0.0512761	0.210779	0.83306	0.999978
VHL	5237.11	0.0413226	0.0521943	0.791832	0.428458	0.999978
GSTA4	1428.46	0.0439271	0.0499125	0.880563	0.378554	0.999978
CXCL1	12.7111	-0.0256502	0.0205138	-1.23302	0.21757	0.999978
MIR4314	1.90358	0.0102582	0.0063726	2.07885	0.0376312	0.999978
PPIC	1426.94	0.0782635	0.0513883	1.52434	0.127423	0.999978
PPIB	3632.66	-0.0137396	0.0426096	-0.32243	0.747127	0.999978
GID8	3221.09	0.0385747	0.0515424	0.748338	0.454257	0.999978
MIR6883	0.231064	0.00116051	0.00314437	0.355991	0.721847	0.999978
TICAM1	105.163	-0.000192633	0.0401192	-0.00477552	0.99619	0.999978
SIAH3	4.18782	0.00166744	0.00778205	0.219242	0.826462	0.999978
PHLDB3	427.169	0.0652175	0.0478546	1.3672	0.171563	0.999978
ALDH3A1	23.9476	0.0189327	0.0272285	0.692275	0.488765	0.999978
SLC25A35	218.623	-0.054241	0.0501778	-1.07895	0.280611	0.999978
KDM1A	8632.8	0.019663	0.0501219	0.392329	0.694815	0.999978
LOC100128288	41.9598	-0.0259985	0.0349302	-0.747263	0.454905	0.999978
HOXA6	405.901	-0.0398856	0.0455563	-0.87565	0.381221	0.999978
CDK11A	674.723	0.00296667	0.0468215	0.0633228	0.949509	0.999978
CCKAR	1.74572	-0.00466153	0.00718722	-0.654513	0.512782	0.999978
CALCB	88.3841	-0.017437	0.0383903	-0.451168	0.651868	0.999978
FAM205A	1.05479	0.00324597	0.00547442	0.618977	0.535931	0.999978
LOC101928266	16.088	0.00234318	0.0226895	0.103583	0.9175	0.999978
ZNF701	122.003	-0.00180144	0.0349998	-0.0514717	0.95895	0.999978
MRPS21	3943.12	0.0226362	0.0479834	0.471791	0.637076	0.999978
ACMSD	2.14343	-0.000770593	0.00829129	-0.0886014	0.929399	0.999978
SLC22A14	2.0641	-0.00741953	0.00674909	-1.21134	0.225764	0.999978
FAM160A2	668.907	0.0359707	0.0506718	0.710192	0.477585	0.999978
PIP5K1C	887.401	-0.00255149	0.0509698	-0.0500302	0.960098	0.999978
MFSD14A	2251.98	-0.0198594	0.0520179	-0.381679	0.702699	0.999978
MYHAS	10.5993	-0.0166609	0.0106298	-1.6685	0.0952165	0.999978
DNHD1	286.945	0.0181089	0.0360758	0.503374	0.614701	0.999978
NIBAN3	15.361	-0.0169672	0.0236008	-0.72137	0.470682	0.999978
RAB36	667.267	0.0163399	0.0521019	0.313922	0.75358	0.999978
CPA1	0.852038	0.00829911	0.00588946	1.4732	0.140698	0.999978
XXYLT1	1105.46	-0.0444275	0.0501812	-0.884522	0.376414	0.999978
CCNB1	8930.52	-0.0128186	0.05167	-0.24808	0.804073	0.999978
TMEM220	124.257	-0.0118895	0.041071	-0.289977	0.771834	0.999978
SAMD5	430.309	0.0255488	0.043983	0.581803	0.560699	0.999978
MAGOH2P	11.3545	-0.0216087	0.0168899	-1.26185	0.207002	0.999978
TMEM220-AS1	2.13027	0.0132516	0.00845612	1.64785	0.0993839	0.999978
FAM180A	3.40728	-0.00434764	0.00824273	-0.52677	0.598353	0.999978
ATP6V1C2	149.435	-0.0108246	0.0412338	-0.2621	0.793245	0.999978
ZFP41	552.741	0.0452923	0.0502806	0.900783	0.367704	0.999978
TMEM125	0.711235	0.000814255	0.00502977	0.16291	0.87059	0.999978
TBC1D20	1251.87	-0.0337894	0.0522176	-0.64656	0.517917	0.999978
ZNF513	455.889	0.0103755	0.0508846	0.203936	0.838404	0.999978
RFTN2	22.3977	-0.0162955	0.0185689	-0.866876	0.38601	0.999978
DOHH	852.336	0.0018645	0.0388156	0.0480161	0.961703	0.999978
LINC00670	3.11453	-0.00542204	0.00722025	-0.787659	0.430896	0.999978
ACSBG1	18.9772	0.0137749	0.0262144	0.532073	0.594676	0.999978
AS3MT	6.46299	0.0097939	0.014598	0.669601	0.503112	0.999978
LOC100128006	0.996621	-0.0062677	0.00499845	-1.41659	0.156602	0.999978
MYPOP	309.475	-0.00360742	0.0494199	-0.072909	0.941879	0.999978
MIR1269B	0.147456	-0.00032861	0.00313226	-0.101236	0.919363	0.999978
LINC02093	1.34139	-0.000279603	0.00561659	-0.0523654	0.958238	0.999978
MIR548H3	0	NA	NA	NA	NA	NA
CDRT15P1	20.568	0.00505059	0.0250195	0.203906	0.838427	0.999978
COX10-AS1	179.76	-0.0204149	0.0471867	-0.43329	0.664804	0.999978
WASHC4	2312.97	-0.0252824	0.0483994	-0.522456	0.601353	0.999978
MGC12916	261.772	0.107252	0.0502475	2.13477	0.0327801	0.999978
LOC101928475	0	NA	NA	NA	NA	NA
CDRT7	1.5542	0.00334538	0.00685881	0.525669	0.599118	0.999978
RAP2B	991.796	0.0471048	0.0521718	0.902877	0.366591	0.999978
RABIF	789.763	-0.0230174	0.0503266	-0.457145	0.647567	0.999978
CARNMT1	1294.8	0.00905482	0.0519371	0.174346	0.861594	0.999978
CDRT3	1.54315	0.00163639	0.00821403	0.198479	0.84267	0.999978
TVP23C	97.1569	-0.0609281	0.0428779	-1.42706	0.153562	0.999978
NPIPA8	0.989872	0.0015432	0.0056759	0.249249	0.803168	0.999978
LEPROT	1516.05	-0.0525995	0.052225	-1.00687	0.313997	0.999978
MEIS3P1	0.233037	0.00116816	0.00314456	0.358177	0.720211	0.999978
LINC02087	1.60987	-0.00643668	0.00640155	-1.17254	0.240981	0.999978
TIMP1	2206.28	-0.0145058	0.0438579	-0.330725	0.740852	0.999978
FBXO17	2650.61	0.0285297	0.0513126	0.555992	0.578216	0.999978
ADAMTS20	180.147	-0.0063624	0.0337939	-0.188349	0.850603	0.999978
SNORD163	0.32584	-0.00159521	0.00315168	-0.488878	0.624928	0.999978
CPM	173.499	-0.0373998	0.0452814	-0.827508	0.407949	0.999978
SNHG29	10163.4	0.00984685	0.0450731	0.218466	0.827066	0.999978
SNORD49B	2.23805	-0.0136202	0.0082327	-1.73515	0.0827139	0.999978
SNORD49A	19.0038	0.000436692	0.0217237	0.0197943	0.984207	0.999978
SNORD65	7.39976	-0.0029909	0.0167685	-0.180534	0.856733	0.999978
CSNKA2IP	0.275456	0.00083312	0.00313532	0.311374	0.755516	0.999978
SPIB	10.6492	-0.0016529	0.0182776	-0.0945502	0.924672	0.999978
USP32P1	2.69275	0.00586495	0.00801323	0.784514	0.432739	0.999978
TBC1D27P	1.68808	0.0114459	0.00780926	1.77172	0.0764413	0.999978
LOC284191	1.9742	0.0145517	0.00924409	1.77328	0.0761822	0.999978
PAFAH1B2	4138.99	0.01327	0.0509443	0.260438	0.794526	0.999978
ZNF177	0.272772	0.000538243	0.00312612	0.214306	0.830308	0.999978
SERPINB12	0.227117	0.00114509	0.00314397	0.351578	0.725155	0.999978
CHST9	74.1722	-0.0264761	0.0345775	-0.760116	0.447185	0.999978
PDP2	1297.78	0.0355237	0.052144	0.681593	0.495496	0.999978
PPM1L	955.36	-0.0132069	0.0433528	-0.304697	0.760597	0.999978
SMCR2	2.63642	0.00541806	0.0098341	0.546923	0.584432	0.999978
RAI1-AS1	0.380493	0.00150949	0.00390559	0.319248	0.749538	0.999978
SMCR5	9.02445	-0.013366	0.0167004	-0.824599	0.409599	0.999978
MIR6777	1.45666	0.00235403	0.00407858	0.570286	0.568484	0.999978
HSF4	183.625	-0.00328276	0.0339159	-0.0972766	0.922507	0.999978
NOL3	82.5504	0.00115632	0.0391642	0.0293152	0.976613	0.999978
YIF1B	3108.26	-0.00228738	0.0361762	-0.0632204	0.949591	0.999978
SEL1L3	851.788	-0.00761464	0.0521255	-0.146166	0.88379	0.999978
APOA2	1.66487	-0.000226706	0.00711522	-0.0309332	0.975323	0.999978
QPCTL	606.087	-0.00943183	0.050849	-0.185541	0.852804	0.999978
MELK	2220.78	-0.0225119	0.0505981	-0.444947	0.656358	0.999978
SPINK1	0.766814	-0.00420857	0.00463777	-0.932292	0.351186	0.999978
SPI1	3.25015	0.00601259	0.0115599	0.502581	0.615259	0.999978
SLC39A6	2707.68	0.0019184	0.0522334	0.0367331	0.970698	0.999978
PLA2G15	410.158	0.0118075	0.0476408	0.248208	0.803973	0.999978
LETM1	3426.98	0.0156818	0.0476571	0.329021	0.74214	0.999978
MIR6778	2.28467	0.00257421	0.00822957	0.327135	0.743566	0.999978
LINC02076	13.7682	-0.0302515	0.0236237	-1.27215	0.203319	0.999978
BPIFA3	0.608606	0.00318781	0.00378731	0.824898	0.40943	0.999978
USP32P2	736.465	0.00254228	0.0339933	0.0748292	0.940351	0.999978
CCDC144B	253.393	-0.00358237	0.0282373	-0.126984	0.898953	0.999978
FAM166B	2.4532	-0.0049318	0.00842158	-0.563435	0.573138	0.999978
KPNA7	4.00243	-0.0057492	0.00711553	-0.873179	0.382566	0.999978
SORT1	3704.8	0.0313328	0.0519943	0.602596	0.546777	0.999978
PCDH19	1406.66	0.0178198	0.0455799	0.391133	0.695699	0.999978
CYB5B	4100.28	-0.00939061	0.0516432	-0.18183	0.855716	0.999978
AURKA	4697.11	0.00634399	0.0520461	0.12188	0.902994	0.999978
CACNA1B	111.29	0.0415584	0.038889	1.07466	0.282526	0.999978
SMCO1	0.700993	-0.00266424	0.00512984	-0.539282	0.589692	0.999978
WDR53	415.349	0.0237768	0.0513533	0.461909	0.644146	0.999978
FAM83F	7.58708	-0.000367763	0.0169783	-0.0213221	0.982989	0.999978
RCAN2	68.899	0.0108448	0.0381149	0.284556	0.775985	0.999978
SNX11	1043.67	0.056006	0.0506782	1.10471	0.269285	0.999978
C1orf94	0.0388395	-0.000126169	0.00311135	-0.044151	0.964784	0.999978
CRK	400.942	0.00669996	0.0479412	0.139517	0.889042	0.999978
SNORD3D	0.0776791	0.000280933	0.00311809	0.0892237	0.928904	0.999978
SNORD3A	4.09842	0.00358582	0.00936724	0.391323	0.695558	0.999978
SLC10A1	5.68586	0.00186781	0.0116143	0.16253	0.870889	0.999978
EPN2-IT1	2.68307	-0.00482511	0.00864445	-0.582813	0.560019	0.999978
EPN2-AS1	4.17156	-0.0102865	0.0130042	-0.78939	0.429884	0.999978
LRPAP1	4419.27	0.00542353	0.042735	0.126898	0.899021	0.999978
PHYHIP	4.44929	-0.00695652	0.0127758	-0.531376	0.595158	0.999978
VPS26A	3647.18	0.0303154	0.0493291	0.614501	0.538884	0.999978
PRICKLE4	221.352	-0.0131201	0.0369045	-0.356668	0.72134	0.999978
NDUFAB1	4409.09	0.0173728	0.0447605	0.388153	0.697903	0.999978
RHOU	1932.87	-0.0114422	0.0510923	-0.224007	0.822752	0.999978
M6PR	2679.89	-0.00263928	0.0522471	-0.0505044	0.95972	0.999978
PAIP2	7464	0.0438974	0.0519217	0.845493	0.397836	0.999978
MRPS30	1680.75	0.037432	0.0519148	0.720921	0.470958	0.999978
TNFRSF12A	205.722	-0.0237589	0.0359949	-0.657914	0.510593	0.999978
KRBA1	739.709	0.00155876	0.0512269	0.0304551	0.975704	0.999978
CCDC144CP	16.0143	0.026247	0.0202015	1.29133	0.196589	0.999978
USP32P3	148.779	-0.00167472	0.0292862	-0.0572729	0.954328	0.999978
NOS2P3	1.13632	-0.00106096	0.0060744	-0.157924	0.874517	0.999978
KRT16P3	0.155358	0.000800346	0.00313435	0.252016	0.801028	0.999978
LINC02088	0.269527	-0.000285974	0.00313315	-0.127247	0.898745	0.999978
LOC100287072	2.24127	0.00891681	0.00912689	0.987616	0.323341	0.999978
LINC01563	0.902321	0.000204649	0.00450782	0.0478392	0.961844	0.999978
LRP2	1254.34	-0.0202535	0.0419802	-0.482693	0.629314	0.999978
UBBP4	124.741	-0.00388038	0.0374834	-0.103204	0.917801	0.999978
FLJ36000	0.191238	0.000984026	0.00313964	0.305758	0.759789	0.999978
LOC105371703	0.877313	0.00199485	0.00452028	0.387911	0.698082	0.999978
HSPA1A	1.22833	-0.00617687	0.00613682	-0.967421	0.333334	0.999978
TBC1D3P5	1.24859	-0.00559136	0.00564838	-0.9876	0.323348	0.999978
TMEM192	935.031	0.0160858	0.0522417	0.307785	0.758246	0.999978
LINC01992	1.91476	-0.00247033	0.0062855	-0.38647	0.699149	0.999978
PYY2	9.08847	-0.00925444	0.0176776	-0.509166	0.610636	0.999978
PPY2P	0	NA	NA	NA	NA	NA
KRT18P55	4.29812	-0.016354	0.0105855	-1.66086	0.0967417	0.999978
MIR4723	0.585461	-0.00316887	0.00430372	-0.883916	0.376742	0.999978
ADSS2	4852.45	-0.0204824	0.049914	-0.410381	0.681527	0.999978
SPAG5-AS1	32.9063	-0.0366512	0.0275687	-1.34421	0.178882	0.999978
TNPO2	3675.27	-0.0147539	0.0518575	-0.284491	0.776034	0.999978
ASB6	2879.29	0.000654865	0.0479627	0.0136508	0.989109	0.999978
ASB8	1242.38	0.00386317	0.0512184	0.0754049	0.939893	0.999978
MAGEA10	6.76837	-0.0150287	0.0100234	-1.60473	0.108554	0.999978
SDF2	1194.74	0.0143059	0.0493513	0.28981	0.771962	0.999978
CTNNA3	1.07462	0.00336574	0.00607796	0.541998	0.58782	0.999978
PIK3C3	1386.34	0.015257	0.0521728	0.29259	0.769836	0.999978
ALDH16A1	1042.09	0.0438503	0.0461092	0.951636	0.341281	0.999978
CTAGE9	0.617782	-0.00315207	0.00433883	-0.622893	0.533355	0.999978
TNFSF13B	4.78	-0.000257716	0.0132985	-0.019257	0.984636	0.999978
SRRM5	81.2292	0.0028151	0.0400872	0.0705751	0.943736	0.999978
ZDHHC7	1639.69	-0.00620931	0.05208	-0.119304	0.905034	0.999978
AHSA1	4375.72	0.00362968	0.0498761	0.0727666	0.941992	0.999978
YIPF2	794.162	0.0298779	0.0457038	0.653929	0.513157	0.999978
TMBIM1	424.838	0.0431004	0.050293	0.857919	0.390937	0.999978
ITGA2B	120.239	0.0128031	0.0362328	0.357123	0.721	0.999978
SNORD42B	10.0723	0.0244424	0.015817	1.63762	0.101501	0.999978
SNORD4A	47.983	0.0247863	0.0340095	0.724707	0.468632	0.999978
SNORD42A	32.2702	0.0287806	0.0278044	1.06112	0.288635	0.999978
SNORD4B	11.559	0.0123232	0.0195876	0.629363	0.529111	0.999978
TOMM40	6614.72	-0.000714805	0.04121	-0.0173444	0.986162	0.999978
AHSG	0.915876	0.00381497	0.00622447	0.540705	0.588711	0.999978
ZNF142	1554.24	-0.0410657	0.0463432	-0.886317	0.375447	0.999978
SALL4	13.6541	-0.0219447	0.0126999	-1.86141	0.0626868	0.999978
SIRPA	832.303	-0.0176157	0.0517369	-0.340573	0.733425	0.999978
GATA4	461.471	-0.0177859	0.0489485	-0.362679	0.716845	0.999978
SOX8	182.926	0.0209125	0.0397126	0.527426	0.597898	0.999978
GDF11	2342.32	-0.00768081	0.0520972	-0.147398	0.882818	0.999978
PRDX2	10531.6	0.00650246	0.0427589	0.152071	0.879131	0.999978
CD96	1.75965	0.0111672	0.00770454	1.79183	0.0731608	0.999978
LOC101927018	7.72046	-0.0101653	0.0126126	-0.806177	0.420141	0.999978
PHTF2	1586.45	-0.0205972	0.0522361	-0.39419	0.693441	0.999978
CRLS1	1749.57	0.0400425	0.0512595	0.781335	0.434605	0.999978
PNLDC1	8.08293	-0.000820579	0.0136398	-0.0600485	0.952117	0.999978
NDUFB6	1779.26	-0.00519055	0.0445092	-0.116596	0.90718	0.999978
EPHA2	1965.72	0.000779013	0.0512414	0.0152012	0.987872	0.999978
ATP6V1C1	1945.92	-0.0133513	0.051481	-0.259214	0.79547	0.999978
CHST10	690.925	-0.0418352	0.0492807	-0.847986	0.396446	0.999978
BGN	0.789673	0.0022904	0.00452403	0.554536	0.579212	0.999978
MIR4523	26.6268	-0.00091618	0.0233999	-0.0393428	0.968617	0.999978
BPIFB1	3.06413	-0.00567673	0.00839415	-0.717358	0.473154	0.999978
REELD1	8.78484	-0.00197035	0.0156838	-0.125198	0.900367	0.999978
SCAMP3	1570.87	-0.0230474	0.0459354	-0.501534	0.615996	0.999978
KAT5	807.66	-0.00545642	0.045958	-0.118629	0.905569	0.999978
REPS2	141.189	0.00645475	0.0320323	0.202025	0.839897	0.999978
EFCAB9	2.38491	-0.019385	0.00940276	-2.17615	0.0295439	0.999978
RERG	194.098	-0.0223363	0.044897	-0.501497	0.616022	0.999978
EQTN	0.780989	0.0058606	0.00498373	1.20632	0.227694	0.999978
C17orf50	5.92399	0.00780953	0.0154801	0.499972	0.617095	0.999978
NSRP1	2840.03	0.032536	0.0520412	0.62525	0.531807	0.999978
BAZ2A	5847.43	-0.00610537	0.0476605	-0.128104	0.898067	0.999978
SAGE1	0.265948	0.000455154	0.00314749	0.123901	0.901394	0.999978
ERO1A	2117.38	-0.0354479	0.0522365	-0.678519	0.497442	0.999978
HUNK	572.285	0.00669941	0.0503268	0.133329	0.893933	0.999978
SLC40A1	139.319	0.000183927	0.0384003	0.00480032	0.99617	0.999978
SMURF2P1-LRRC37BP1	786.878	-0.0233791	0.0516579	-0.451482	0.651642	0.999978
SH3GL1P2	4.51549	-0.0150119	0.0106989	-1.47571	0.140022	0.999978
SUZ12P1	846.99	-0.0566636	0.0518908	-1.09211	0.274785	0.999978
PABPC1	25204.6	0.0113706	0.049118	0.231496	0.816929	0.999978
AKNA	156.535	0.0775453	0.0470223	1.65276	0.0983789	0.999978
ADAP2	236.474	-0.0133387	0.0436225	-0.306621	0.759132	0.999978
HCRTR2	8.08433	-0.0126609	0.012159	-1.01841	0.308481	0.999978
SKA1	192.006	0.0126564	0.0463772	0.273207	0.784694	0.999978
DPRXP4	6.65348	-0.0244948	0.0111687	-2.52209	0.0116659	0.999978
LOC646030	2.78725	0.000693778	0.00979923	0.071459	0.943032	0.999978
MIR4733	0.18234	-0.00107355	0.00313718	-0.343678	0.731088	0.999978
CDCA2	1315.74	-0.0131258	0.0516074	-0.25422	0.799326	0.999978
CD200R1	4.92556	-0.000598031	0.010786	-0.0579504	0.953788	0.999978
SPATA17	135.113	-0.0151278	0.0445029	-0.342117	0.732263	0.999978
UBE2M	3844.56	-0.0104624	0.0390749	-0.267738	0.788901	0.999978
AP2M1	12575.4	-0.0118948	0.0459186	-0.259035	0.795608	0.999978
SEMA5A	1.36766	0.00565141	0.00706331	0.876933	0.380523	0.999978
ZMAT1	5.09483	-0.0121128	0.0119667	-0.974311	0.329902	0.999978
NEK2	1874.89	0.0400978	0.0508682	0.788382	0.430473	0.999978
MAN2B1	1745.44	0.0105333	0.0467815	0.225126	0.821881	0.999978
CPNE3	3895.59	-0.0216633	0.0519697	-0.416791	0.676831	0.999978
SH3GL1P1	31.1911	-0.0106569	0.0207888	-0.508574	0.611051	0.999978
LOC105371730	69.5906	-0.0119196	0.0333126	-0.361842	0.71747	0.999978
C1orf141	3.46735	-0.00250529	0.0108912	-0.231368	0.817029	0.999978
TPM2	347.415	-0.000389313	0.0356363	-0.0109324	0.991277	0.999978
ARGFXP2	7.57902	-0.0195102	0.0163886	-1.2181	0.223188	0.999978
ITGA4	1000.36	0.0378832	0.047071	0.805666	0.420436	0.999978
SSR1	6132.4	-0.0238703	0.0502525	-0.475029	0.634766	0.999978
SPACA3	4.34114	-0.00308906	0.00874852	-0.371325	0.710396	0.999978
LINC01989	1.18583	0.00323016	0.00709737	0.435809	0.662975	0.999978
RARB	264.47	0.0256677	0.0458509	0.562457	0.573805	0.999978
RPUSD3	1611.66	-0.00890634	0.0441537	-0.201653	0.840188	0.999978
UTP25	2248.97	-0.0418179	0.0521175	-0.802248	0.422409	0.999978
POLR2A	11534.2	-0.048796	0.0477079	-1.02316	0.306234	0.999978
KCNJ9	2.78159	0.00403882	0.00930275	0.418408	0.675649	0.999978
TRIM25	3378.74	-0.00666651	0.0518552	-0.128569	0.897699	0.999978
RAD51L3-RFFL	2.35712	0.012817	0.00712427	2.41823	0.0155961	0.999978
NLE1	3095.99	-0.0114624	0.046606	-0.245897	0.805762	0.999978
KATNAL1	715.468	-0.0187579	0.0422488	-0.444067	0.656994	0.999978
YTHDF2	4964.69	-0.0581579	0.0507172	-1.14644	0.251611	0.999978
GAL3ST2	0.153385	0.000790356	0.00313405	0.248989	0.80337	0.999978
MTFP1	1890.53	-0.000852636	0.0379725	-0.0224513	0.982088	0.999978
CDK12	4996.04	-0.00752171	0.0505492	-0.148776	0.88173	0.999978
LOC107985033	4.34404	0.00397666	0.00993028	0.394141	0.693477	0.999978
SNORD7	7.19037	-0.0191806	0.0163376	-1.17001	0.241996	0.999978
POLE3	5412.74	0.00742901	0.0504132	0.147346	0.882859	0.999978
NELFB	4234.83	0.013829	0.0483067	0.286255	0.774683	0.999978
SLC16A11	45.0773	0.00525011	0.032699	0.163162	0.870391	0.999978
EXT2	2242.66	-0.0309425	0.0514716	-0.601162	0.547732	0.999978
TBC1D2	77.0358	0.0284787	0.0391279	0.728346	0.466402	0.999978
LRRC37A8P	0	NA	NA	NA	NA	NA
ARAP1	1526.28	0.069604	0.0521982	1.33371	0.1823	0.999978
ZC4H2	474.037	-0.0157511	0.0501728	-0.31414	0.753415	0.999978
MCM3AP-AS1	318.42	-0.0223457	0.0431454	-0.518995	0.603764	0.999978
RAD54L	2389.55	0.0112834	0.0518818	0.217496	0.827822	0.999978
RLN3	1.50525	-0.00457518	0.00435887	-1.24778	0.212113	0.999978
PNPLA8	956.163	0.0741031	0.0522226	1.41904	0.155889	0.999978
SDR16C5	3.26164	-0.014084	0.0104985	-1.35591	0.175129	0.999978
IL4R	311.419	0.0279277	0.0497739	0.562272	0.573931	0.999978
MED8	1554.84	0.00821695	0.0474451	0.173098	0.862575	0.999978
PSMD3	7947.39	-0.0160964	0.0461393	-0.348848	0.727203	0.999978
LYPLA1	3472.07	-0.0188424	0.0520096	-0.362257	0.71716	0.999978
OR5W2	0.699112	0.00237077	0.00316964	0.737585	0.460767	0.999978
USP35	134.39	-0.0189761	0.0430451	-0.444181	0.656912	0.999978
RAB39A	219.3	-0.0578699	0.0482089	-1.20411	0.228546	0.999978
TMED9	4973.59	0.0138641	0.0465258	0.297994	0.765708	0.999978
OR2M4	0	NA	NA	NA	NA	NA
WDR1	6224.15	-0.00906434	0.050943	-0.177914	0.85879	0.999978
CMTM1	47.8378	0.00432876	0.0348332	0.126247	0.899537	0.999978
TAF3	1476.58	-0.0382206	0.0505975	-0.75466	0.450453	0.999978
ZNF879	143.097	-0.0428817	0.0335214	-1.28101	0.20019	0.999978
KCND1	66.4268	0.0203104	0.0317048	0.642025	0.520857	0.999978
LHX1-DT	38.2532	0.0181143	0.0337479	0.536467	0.591636	0.999978
RPL17-C18orf32	10.6224	-0.00852186	0.0141779	-0.593403	0.552911	0.999978
SUN3	4.83348	-0.010115	0.0128922	-0.802467	0.422283	0.999978
C7orf57	16.3686	0.0234109	0.0191487	1.19996	0.230154	0.999978
NOS1	53.9452	-0.0508022	0.0344787	-1.47283	0.140798	0.999978
ARL14EPL	0.503927	0.00241769	0.00348084	0.669117	0.503421	0.999978
NEK7	2709.69	-0.0205039	0.0512834	-0.399818	0.689291	0.999978
SH3D19	1049.99	-0.00251885	0.0521342	-0.0482854	0.961489	0.999978
IQCM	10.8454	-0.00834655	0.0109467	-0.799767	0.423846	0.999978
TTC29	0.291942	-0.00132664	0.0035178	-0.333236	0.738956	0.999978
FBXL12	341.968	0.0730495	0.0518896	1.40774	0.159208	0.999978
MIR378J	0.28635	-0.00072232	0.00312611	-0.292657	0.769785	0.999978
ARL6	641.753	-0.04873	0.0522091	-0.933302	0.350664	0.999978
MYSM1	2469.09	-0.0124795	0.0382586	-0.326247	0.744237	0.999978
PRICKLE1	868.484	0.0474668	0.0522402	0.907843	0.363961	0.999978
ZBED3	965.753	-0.0665742	0.0490827	-1.3556	0.175227	0.999978
MMD	706.038	-0.00759375	0.0466509	-0.162945	0.870562	0.999978
DNAJC14	1412.12	-0.0134504	0.0512515	-0.262388	0.793022	0.999978
CMSS1	1846.13	-0.00075882	0.049291	-0.0153912	0.98772	0.999978
ACBD6	2045.15	-0.0123279	0.0421991	-0.292065	0.770237	0.999978
CCDC115	668.488	0.0432428	0.0513925	0.841423	0.400111	0.999978
MON1A	452.017	0.00945202	0.0406266	0.232294	0.81631	0.999978
KCNIP4	4.0724	-0.00669072	0.0124747	-0.548354	0.583449	0.999978
AGTRAP	1326.13	-0.0052441	0.0384971	-0.136194	0.891668	0.999978
COL8A1	21.1621	0.0212608	0.0244333	0.886593	0.375298	0.999978
CDC42EP2	224.508	0.020007	0.0392365	0.511283	0.609153	0.999978
CUL4B	4811.46	-0.00967565	0.0512514	-0.188799	0.850251	0.999978
SLC17A6	0.237929	-0.00113401	0.00311562	-0.507266	0.611969	0.999978
USP1	7399.16	0.0302416	0.0490535	0.616477	0.53758	0.999978
C4orf50	3.34847	-0.00132104	0.00859988	-0.156292	0.875803	0.999978
SALL2	2254.46	-0.0249604	0.0512599	-0.48709	0.626195	0.999978
LOC100287808	2.01167	0.00275409	0.0080202	0.322562	0.747027	0.999978
PIMREG	1198.15	0.0126023	0.0477667	0.263768	0.791959	0.999978
SNORA21B	10.7042	-0.00146279	0.0202248	-0.0704805	0.943811	0.999978
SNORA21	17.3201	-0.0288586	0.0246144	-1.17105	0.241578	0.999978
LINC00672	13.2094	-0.00406433	0.0172013	-0.238768	0.811286	0.999978
LRRC37A11P	36.6954	0.0170151	0.0308401	0.546934	0.584424	0.999978
RDM1P5	22.9362	0.0005526	0.0237165	0.0236706	0.981115	0.999978
GSK3B	1737.24	-0.0324278	0.0466835	-0.694604	0.487304	0.999978
DUSP23	0.959894	-0.00574856	0.00546218	-1.04862	0.294351	0.999978
SMYD3	358.35	-0.00320492	0.0394216	-0.0813464	0.935166	0.999978
IQCF1	0.0388395	-0.000126169	0.00311135	-0.044151	0.964784	0.999978
ERICH6	4.85749	-0.0150149	0.0097564	-1.62855	0.103409	0.999978
KIF1B	3944	0.00665236	0.047172	0.141042	0.887837	0.999978
SPA17	341.708	-0.0388666	0.0419926	-0.924853	0.355042	0.999978
CCZ1	453.187	-0.00455616	0.0513093	-0.0887276	0.929298	0.999978
ANKEF1	345.821	-0.00687985	0.0494674	-0.139374	0.889154	0.999978
FZD2	513.054	0.0204223	0.0508382	0.401774	0.68785	0.999978
FRZB	30.2681	0.0108968	0.031588	0.344208	0.73069	0.999978
IQCC	504.162	-0.0557999	0.0519483	-1.07419	0.282737	0.999978
LTBP1	1296.2	-0.0163475	0.0512987	-0.318855	0.749836	0.999978
CRISP1	1.76824	-0.00648218	0.00606729	-1.11624	0.264321	0.999978
EXOC1	1080.78	0.00122627	0.0522097	0.0234937	0.981256	0.999978
MIR4728	1.48889	-0.00510755	0.00656477	-0.750824	0.452758	0.999978
RNF31	860.429	0.0433196	0.0505687	0.857477	0.391181	0.999978
SNAPC3	1903.05	-0.02219	0.0522149	-0.424798	0.670984	0.999978
LPAR4	5.30516	0.0025828	0.00939867	0.269459	0.787576	0.999978
SLC15A3	1.544	0.00251109	0.00633946	0.409608	0.682094	0.999978
SPC25	644.397	-0.0225976	0.0453069	-0.49865	0.618026	0.999978
GLRX5	3387.05	0.00022078	0.0423571	0.00521127	0.995842	0.999978
IDI2	4.80343	0.00492704	0.0110681	0.473125	0.636124	0.999978
UPRT	716.725	0.0300826	0.0521732	0.576325	0.564395	0.999978
FKBP6	2.13941	0.00587478	0.00861329	0.726724	0.467395	0.999978
IRS4	22989.3	0.00599046	0.0440699	0.135951	0.89186	0.999978
FOXN1	3.34821	-0.00653264	0.00874391	-0.764137	0.444785	0.999978
REEP6	230.959	-0.0128003	0.0313622	-0.407522	0.683625	0.999978
EPHX3	2.82789	-0.00199098	0.00705788	-0.291642	0.77056	0.999978
NUCKS1	38676.6	0.012416	0.0478326	0.25957	0.795196	0.999978
ELOVL4	1430.45	-0.014306	0.0521872	-0.274126	0.783988	0.999978
LRRC17	62.2219	-0.0278817	0.0300875	-0.9321	0.351285	0.999978
MIR6884	2.44269	-0.0153087	0.00942887	-1.60212	0.10913	0.999978
SNORD124	6.79506	-0.0152097	0.0166677	-0.907695	0.364039	0.999978
VGLL4	824.763	0.013884	0.0521814	0.266178	0.790102	0.999978
SERPING1	51.3125	-0.0231871	0.0296225	-0.77861	0.43621	0.999978
RAPGEFL1	270.444	0.0114159	0.0442529	0.258179	0.796269	0.999978
TMEM9	3845.91	-0.00557356	0.0460807	-0.120945	0.903735	0.999978
MIR6867	0.549925	0.00320369	0.00429471	0.814538	0.415337	0.999978
MAFB	248.734	0.00212782	0.0483402	0.0439668	0.964931	0.999978
RARA-AS1	36.2599	0.037989	0.0331745	1.15339	0.248752	0.999978
CXorf66	0.458791	0.00155075	0.00397401	0.369224	0.711961	0.999978
PLAAT4	4.03597	-0.0162274	0.00822628	-2.43865	0.0147423	0.999978
CHD9	2347.84	-0.0217099	0.0411839	-0.52734	0.597957	0.999978
CUL2	3072.7	-0.00355475	0.0520307	-0.0683051	0.945543	0.999978
TRIM52	806.316	0.0421195	0.0438812	0.961155	0.336474	0.999978
DLD	8185.24	-0.00582524	0.046868	-0.124285	0.90109	0.999978
PFDN1	2623.03	0.0214185	0.0487617	0.43912	0.660575	0.999978
AKR7A3	36.9147	0.0477217	0.0279487	1.73852	0.0821199	0.999978
SLC16A10	1584.16	0.0028768	0.0517788	0.0555506	0.9557	0.999978
CD93	0.518064	-0.0007104	0.00419194	-0.124045	0.901279	0.999978
COMMD3	840.908	-0.0332728	0.0498503	-0.667209	0.504639	0.999978
CYP1A1	83.7488	0.0151577	0.0402816	0.373288	0.708934	0.999978
THNSL1	772.941	0.038768	0.0516157	0.751454	0.45238	0.999978
RALB	1252.82	0.00360587	0.0521631	0.0690639	0.944939	0.999978
KRT42P	1.16187	-0.00225935	0.00732591	-0.302346	0.762388	0.999978
PCDH7	3257.12	-0.00105056	0.0489481	-0.0214599	0.982879	0.999978
CEACAM8	0.0776791	0.000280933	0.00311809	0.0892237	0.928904	0.999978
CDK9	1089.48	0.0140048	0.0521523	0.268548	0.788277	0.999978
ARMC1	1850.68	-0.0101276	0.0501963	-0.201828	0.840051	0.999978
NADK2	1799.04	0.0522732	0.0512971	1.01955	0.307941	0.999978
APLN	80.2912	0.010036	0.0353431	0.287391	0.773813	0.999978
ZMYM4	4674.61	-0.00062352	0.0500087	-0.0124689	0.990052	0.999978
SCML2	2580.88	-0.0339467	0.0499418	-0.679619	0.496746	0.999978
CYP26A1	176.248	0.0181795	0.0463448	0.392672	0.694562	0.999978
CCNQ	1047.26	-0.0189821	0.0381119	-0.497898	0.618556	0.999978
TMEM92	8.95441	0.0154865	0.0174531	0.927476	0.353679	0.999978
SBSPON	54.8371	0.0262326	0.0240716	1.09351	0.274171	0.999978
MIR548AT	0.372591	0.000328726	0.00382256	0.0674671	0.94621	0.999978
MIR5010	3.07927	-0.00887011	0.00770769	-1.23259	0.21773	0.999978
LOC108783654	356.699	0.0395726	0.0461164	0.858094	0.39084	0.999978
DGKZ	1663.28	-0.0069039	0.0520928	-0.132459	0.894621	0.999978
SHCBP1	2423.23	0.0497513	0.0517267	0.96176	0.33617	0.999978
NBPF14	130.808	-0.00390678	0.0382513	-0.102442	0.918406	0.999978
SNX16	174.456	0.00648312	0.0430562	0.150416	0.880437	0.999978
ATMIN	1619.16	0.0115124	0.051917	0.221659	0.82458	0.999978
INPP5A	1370.66	0.044148	0.0515704	0.856113	0.391935	0.999978
RAMP2-AS1	38.0533	-0.00199491	0.0288117	-0.0691409	0.944877	0.999978
MYLK3	260.932	0.0345048	0.0464327	0.744484	0.456584	0.999978
MIR6781	0.588177	0.000367266	0.00509445	0.0655181	0.947761	0.999978
MMP27	1.16905	0.00195071	0.00514782	0.420572	0.674067	0.999978
TSPYL2	2893.05	-0.0283089	0.0518129	-0.546485	0.584733	0.999978
PGBP	1.30199	0.000425334	0.00596346	0.0654445	0.94782	0.999978
AOC4P	2.09038	-0.00305197	0.00942414	-0.325055	0.745139	0.999978
LINC00671	3.34999	0.00301607	0.011198	0.255955	0.797986	0.999978
ZCCHC17	1908.66	-0.019106	0.0491927	-0.388253	0.697829	0.999978
PTGES3L-AARSD1	14.7708	0.0383413	0.0234876	1.65834	0.0972482	0.999978
SGK3	16.4398	0.0112152	0.016338	0.681029	0.495853	0.999978
MOSPD2	1396.68	0.00872261	0.0480283	0.18174	0.855787	0.999978
NPIPB3	34.893	-0.0225198	0.0249453	-0.886505	0.375346	0.999978
NBR2	139.865	0.00776594	0.0414213	0.188303	0.850639	0.999978
LOC101929767	132.995	-0.0379961	0.0460722	-0.820901	0.411703	0.999978
TGM3	4.83796	-0.00194308	0.0124705	-0.153624	0.877906	0.999978
RLN1	16.326	0.018105	0.0232037	0.774775	0.438473	0.999978
DDX52	1588.08	-0.000921043	0.0522465	-0.0176251	0.985938	0.999978
MRPL53	1194.44	0.0130709	0.0393591	0.332137	0.739786	0.999978
SCRN2	769.734	0.0251809	0.0491365	0.512869	0.608043	0.999978
CCDC200	0.307756	0.0014466	0.00315134	0.434902	0.663633	0.999978
LINC00910	55.2397	0.00319408	0.0357613	0.0901702	0.928152	0.999978
MIR2117HG	0.0388395	-0.000126169	0.00311135	-0.044151	0.964784	0.999978
BBC3	417.589	-0.00506819	0.0394303	-0.128588	0.897684	0.999978
RRNAD1	1392.38	0.0537241	0.0517763	1.03829	0.299136	0.999978
SARS2	2526.08	-0.0176799	0.0455635	-0.387974	0.698035	0.999978
CERS6	1602.96	0.00334228	0.0456567	0.0732098	0.941639	0.999978
GRB2	5002.11	-0.00346247	0.0522357	-0.0662807	0.947154	0.999978
USP50	2.28633	-0.00244283	0.00715277	-0.344246	0.730661	0.999978
MMP28	4.10426	-0.000714184	0.011305	-0.0636212	0.949272	0.999978
LINC00309	0.0776791	0.000280933	0.00311809	0.0892237	0.928904	0.999978
CCDC154	8.59073	-0.0258082	0.0147733	-1.8973	0.0577884	0.999978
PTHLH	94.7049	0.0176537	0.0400424	0.442003	0.658487	0.999978
TGM2	64.5299	0.00681743	0.0333641	0.204466	0.837989	0.999978
SCN2A	25.7432	0.0188396	0.0249719	0.761012	0.44665	0.999978
VWA5B2	65.5873	-0.00232251	0.0347918	-0.06676	0.946773	0.999978
PP2D1	20.0811	-0.0380517	0.0213106	-1.83781	0.0660897	0.999978
ATP13A3	4671.87	-0.0279782	0.0462648	-0.604885	0.545256	0.999978
FAM215A	0.18234	-0.00107355	0.00313718	-0.343678	0.731088	0.999978
LINC01976	262.523	0.00203309	0.0344479	0.0591359	0.952844	0.999978
PARN	1510.45	-0.0117079	0.0500132	-0.23405	0.814946	0.999978
NPFF	14.6432	0.00810262	0.0216018	0.373616	0.70869	0.999978
RBM22	3721.03	-0.00543374	0.0510589	-0.106404	0.915262	0.999978
STXBP1	1570.82	-0.0751582	0.0521033	-1.44277	0.149084	0.999978
LOC105371789	1.13565	-0.00625592	0.00547822	-1.1689	0.242446	0.999978
ZNF71	339.327	0.0684885	0.0444144	1.54556	0.122211	0.999978
DPEP3	0.0388395	-0.000126169	0.00311135	-0.044151	0.964784	0.999978
IGBP1	2084.92	-0.0194027	0.0478266	-0.405683	0.684976	0.999978
TRAF5	992.264	0.00850315	0.0442506	0.192292	0.847513	0.999978
GRHL2	6.02745	-0.0161921	0.0093757	-1.9891	0.0466904	0.999978
CNTRL	699.536	-0.0383528	0.0457253	-0.839539	0.401167	0.999978
MIR6782	1.23755	-0.00361527	0.00364494	-1.37671	0.168602	0.999978
RUNDC3A-AS1	107.336	0.0286417	0.0388885	0.743234	0.45734	0.999978
RBM12	6231.64	-0.0295908	0.0506813	-0.583773	0.559373	0.999978
LBHD2	0.275782	-0.000730112	0.00312586	-0.296433	0.766899	0.999978
TCAIM	1120.96	0.00257758	0.0520799	0.049433	0.960574	0.999978
GRM1	0.92091	0.0052347	0.00563623	0.832508	0.405122	0.999978
ORC2	2010.09	-0.00182565	0.051968	-0.0351266	0.971979	0.999978
GRN	5275.05	0.00574453	0.0460507	0.124734	0.900734	0.999978
FAM153CP	1.01166	-0.00532572	0.00550384	-0.929335	0.352716	0.999978
MAD2L1BP	1291.25	-0.00994478	0.0478699	-0.207666	0.835489	0.999978
TEX13B	1.07189	-0.00785603	0.00555509	-1.60912	0.107591	0.999978
LINC01180	5.18831	-0.00969035	0.00988622	-1.00347	0.315633	0.999978
IQCB1	1725.87	0.0231614	0.0521315	0.44449	0.656688	0.999978
ZNF334	482.565	0.00184029	0.0386469	0.0476952	0.961959	0.999978
TESK1	520.236	-0.0273923	0.0473089	-0.578219	0.563116	0.999978
PARS2	422.997	-0.0186966	0.0508602	-0.367659	0.713127	0.999978
KXD1	2796.36	-0.00744593	0.0440086	-0.169143	0.865684	0.999978
NFKB1	1015.78	0.0306746	0.0515635	0.594649	0.552078	0.999978
POLR2I	2600.44	0.00537097	0.0377441	0.142292	0.886849	0.999978
HSF1	2432.56	-0.00889616	0.0516274	-0.172264	0.86323	0.999978
RIPK3	0.449182	-0.000835915	0.0032386	-0.335012	0.737616	0.999978
MIR6784	1.98104	-0.0049865	0.0079473	-0.694233	0.487536	0.999978
PCTP	847.631	-0.0403129	0.0517899	-0.778434	0.436313	0.999978
GREB1L	1091.05	-0.0101135	0.0446123	-0.226685	0.820668	0.999978
FAN1	538.047	0.0342841	0.0469152	0.731698	0.464353	0.999978
LOC105371795	9.68524	0.024732	0.0192841	1.31825	0.187421	0.999978
LOC339192	11.3355	-0.00366708	0.0150784	-0.240872	0.809655	0.999978
MAP3K14-AS1	27.2335	-0.00524337	0.0265862	-0.200215	0.841313	0.999978
RBMX2	1513.7	0.00305249	0.0457238	0.0667301	0.946797	0.999978
LRRC37A4P	32.9945	-0.0246846	0.0279271	-0.871421	0.383524	0.999978
MAPK8IP1P2	0.24751	-0.00113401	0.00311562	-0.507266	0.611969	0.999978
LINC02210	28.1617	-0.00191423	0.0311049	-0.0610606	0.951311	0.999978
GALR2	24.1949	0.0210067	0.0226484	0.916086	0.359622	0.999978
SLC2A3	129.882	0.0120894	0.0388417	0.312711	0.754501	0.999978
RRH	10.0769	-0.0134492	0.0182322	-0.721418	0.470652	0.999978
NIPBL	3737.75	-0.000198621	0.0441982	-0.00449411	0.996414	0.999978
OLIG3	6.92453	-0.00374958	0.011946	-0.325298	0.744956	0.999978
USP8	2435.5	-0.0264812	0.0519561	-0.509566	0.610356	0.999978
C6orf132	385.397	-0.0245496	0.0519733	-0.472416	0.63663	0.999978
CBY3	3.58248	0.00470195	0.0115175	0.408968	0.682563	0.999978
OPRK1	0.109603	-0.000687878	0.00312445	-0.232991	0.815768	0.999978
HERC3	547.659	-0.0237422	0.0464297	-0.51137	0.609092	0.999978
KANSL1-AS1	0.505859	0.000926531	0.00424517	0.224087	0.82269	0.999978
NSFP1	1.7571	-0.00294275	0.00722363	-0.413829	0.678999	0.999978
KRT15	4.77703	0.00575404	0.0112834	0.499417	0.617486	0.999978
MIR5089	0.0766925	0.000272678	0.00311796	0.0867225	0.930892	0.999978
ENTPD7	1552.98	-0.0206681	0.0512283	-0.403333	0.686703	0.999978
THCAT158	3.46124	-0.00141912	0.0108005	-0.135168	0.892479	0.999978
ESYT2	3275.56	-0.0146292	0.0519729	-0.281443	0.77837	0.999978
PLVAP	0.664796	0.00228804	0.00524573	0.475853	0.634179	0.999978
SCRT1	18.8219	-0.011857	0.0226933	-0.534716	0.592846	0.999978
MRPL45P2	143.373	0.0199381	0.0382172	0.520735	0.602551	0.999978
CYB561	5.58866	-0.00212632	0.0136171	-0.155818	0.876177	0.999978
CD52	9.41884	0.00692187	0.0147844	0.471942	0.636968	0.999978
CDH2	2794.76	-0.0323511	0.051233	-0.631482	0.527725	0.999978
MTRNR2L8	1.51852	0.00907487	0.00771591	1.29759	0.19443	0.999978
ARHGAP6	14.2894	-0.0150789	0.0200956	-0.768026	0.442472	0.999978
FPR2	0.193211	0.00099271	0.00313988	0.308304	0.757851	0.999978
FMO5	21.4967	0.00897107	0.0224195	0.392865	0.694419	0.999978
NCF2	4.47845	-0.00217736	0.0101046	-0.218217	0.82726	0.999978
UBE2S	6706.96	0.00355342	0.0376763	0.0943126	0.924861	0.999978
LOC102724532	70.1	-0.0117914	0.0306456	-0.386434	0.699175	0.999978
SP2-AS1	76.7818	-0.0662098	0.0302241	-2.19529	0.0281431	0.999978
FAF2	3967.1	-0.0713693	0.0518474	-1.37633	0.16872	0.999978
EIPR1	997.564	0.00746543	0.0451233	0.165423	0.868611	0.999978
RNF152	118.768	-0.0106622	0.0375122	-0.285421	0.775321	0.999978
CD3EAP	431.399	-0.0108714	0.0402247	-0.269635	0.787441	0.999978
UCN	84.4039	-0.0149695	0.0384866	-0.389024	0.697259	0.999978
ZP3	85.7054	-0.00150933	0.0335651	-0.0449201	0.964171	0.999978
LOC101927166	7.38114	-0.00501857	0.0145872	-0.345493	0.729724	0.999978
HOXB-AS1	51.0675	-0.0224877	0.0312957	-0.726873	0.467304	0.999978
PGRMC1	9861.98	-0.0200775	0.0512528	-0.391719	0.695266	0.999978
SLC4A8	173.038	0.0131406	0.0423227	0.310083	0.756498	0.999978
ATPSCKMT	647.421	0.0122668	0.0522317	0.234362	0.814704	0.999978
MMP20	0.86099	-0.00319126	0.00589452	-0.514592	0.606838	0.999978
PRAC2	6.53692	-0.0108723	0.0156493	-0.682393	0.494991	0.999978
TTLL6	35.2963	0.0176978	0.0305287	0.579331	0.562366	0.999978
CAPN8	2.94135	-0.00621712	0.0106494	-0.591301	0.554319	0.999978
LOC105371814	48.5221	0.025956	0.0327783	0.782568	0.433881	0.999978
SNX22	699.447	-0.0284896	0.0508964	-0.560221	0.575329	0.999978
UBFD1	7497.06	-0.0206016	0.0518064	-0.397646	0.690891	0.999978
FLJ40194	1.02728	0.00494775	0.00573517	0.953348	0.340414	0.999978
MIR6129	0.115532	0.000562785	0.00312692	0.179427	0.857602	0.999978
LOC102724596	12.7667	-0.00902871	0.0168323	-0.527937	0.597543	0.999978
LINC02075	0.0388395	-0.000126169	0.00311135	-0.044151	0.964784	0.999978
LOC100288866	4.72355	0.0111052	0.0105063	1.15284	0.248974	0.999978
MIR6165	0.470966	0.000374318	0.00332246	0.117257	0.906656	0.999978
USP16	4159.89	0.023699	0.0511701	0.463029	0.643344	0.999978
PHEX	3.42004	0.00727399	0.0101747	0.701425	0.483038	0.999978
GPHN	957.077	-0.0197763	0.0516079	-0.383295	0.701501	0.999978
ATP5PF	3451.91	-0.0197281	0.0416727	-0.473382	0.635941	0.999978
TRPC4	34.3989	-0.0176168	0.0292169	-0.606829	0.543965	0.999978
PICART1	4.65141	0.0116442	0.0105037	1.2231	0.221293	0.999978
DPH5	1522.31	0.0124192	0.0521463	0.238287	0.811659	0.999978
EZH2	3898.65	-0.0101159	0.0501688	-0.201661	0.840182	0.999978
RPLP1	47122.9	0.0127614	0.0380213	0.335689	0.737106	0.999978
LINC01969	0.0776791	0.000280933	0.00311809	0.0892237	0.928904	0.999978
TMEM92-AS1	1.23714	-0.00826955	0.00605961	-1.42731	0.153489	0.999978
GABPA	2639.92	0.00411434	0.0479506	0.0857985	0.931627	0.999978
IRF4	38.6481	0.0495352	0.0316378	1.56593	0.117366	0.999978
RAB9A	916.384	0.0510668	0.0520526	0.980921	0.326632	0.999978
NXN	2437.08	0.0122938	0.0512418	0.239857	0.810441	0.999978
NPAS1	442.866	0.0309558	0.0426375	0.72691	0.467281	0.999978
LRBA	3039.81	0.00462506	0.0440405	0.105026	0.916355	0.999978
SELENOW	1259.85	-0.00368067	0.0406209	-0.0905626	0.92784	0.999978
RBP1	294.899	0.0136255	0.0408337	0.333572	0.738703	0.999978
LOC105371824	3.60523	0.0105726	0.00954922	1.15918	0.246382	0.999978
ENTPD4	1159.5	-0.0342963	0.0517052	-0.663457	0.507038	0.999978
SPATA20	761.947	0.0603962	0.0472768	1.28051	0.200364	0.999978
CACNA1G-AS1	1.41886	-0.00178323	0.00750078	-0.244325	0.806979	0.999978
KRT2	0.598142	-0.00118733	0.00412627	-0.321397	0.747909	0.999978
KEL	3.01323	-0.0115143	0.0101742	-1.10388	0.269645	0.999978
HSPB7	0.966247	0.00127571	0.00542604	0.238498	0.811495	0.999978
SETD3	2938.94	0.0562115	0.0501648	1.12028	0.262593	0.999978
XYLT1	11.8451	-0.018134	0.0174697	-1.06883	0.285147	0.999978
ZNF700	268.419	0.0458054	0.0470048	0.974371	0.329872	0.999978
MAPK1IP1L	4802.24	-0.0199035	0.0513709	-0.387361	0.698489	0.999978
FGF23	13.8577	-0.00526212	0.0139005	-0.380277	0.70374	0.999978
VN1R1	49.796	-0.00697969	0.0305662	-0.227757	0.819835	0.999978
ATP6V0A4	9.55051	-0.000668648	0.0119428	-0.0559495	0.955382	0.999978
TRIM63	1.0105	-0.00343438	0.00571961	-0.732123	0.464094	0.999978
ZNF347	2.62813	-0.000221556	0.0106206	-0.0202132	0.983873	0.999978
USP32	1175.21	-0.0173369	0.0501724	-0.345428	0.729773	0.999978
CAMKMT	354.173	-0.0589487	0.0500149	-1.17861	0.238552	0.999978
TCF21	5.8643	0.00239259	0.00956628	0.256353	0.797678	0.999978
TCEA3	25.8437	-0.00611184	0.0218003	-0.283382	0.776884	0.999978
RAD51AP1	2389.05	-0.0240937	0.0510032	-0.472401	0.636641	0.999978
RNF141	851.561	-0.0606923	0.0522058	-1.16299	0.244834	0.999978
PDCD10	1462.54	0.00966854	0.0510379	0.189336	0.84983	0.999978
PXYLP1	516.027	-0.0391644	0.0506745	-0.771137	0.440626	0.999978
KIF2C	3314.94	0.0131319	0.0495722	0.264891	0.791093	0.999978
C1orf100	6.79289	0.0216001	0.014631	1.45829	0.14476	0.999978
MAFG	2332.74	-3.83e-05	0.0522356	-0.000732568	0.999415	0.999978
NLRP11	14.5667	0.0184873	0.0186668	1.0109	0.312066	0.999978
TBCA	6966.61	0.00214918	0.0472637	0.0454709	0.963732	0.999978
PPP4C	7738.18	-0.000849751	0.0444828	-0.0191018	0.98476	0.999978
MIR8059	0.0388395	-0.000126169	0.00311135	-0.044151	0.964784	0.999978
TOB1-AS1	95.9816	0.0199451	0.0367797	0.54671	0.584578	0.999978
RNF14	2455.12	0.0436323	0.0491384	0.88809	0.374492	0.999978
PCDHGA2	1.70414	-0.005855	0.00576051	-1.26825	0.204708	0.999978
CACNG8	111.041	-0.0492896	0.0383547	-1.29831	0.194182	0.999978
ANAPC1	1880.82	0.00203592	0.0486636	0.0418379	0.966628	0.999978
LINC02071	1.60606	-0.000834276	0.00806264	-0.105887	0.915672	0.999978
LINC02072	0.917117	-0.000412048	0.0056379	-0.0664101	0.947051	0.999978
LINC02073	1.60647	0.000137077	0.00659128	0.0195198	0.984426	0.999978
PHLDA1	193.194	0.0235649	0.0469278	0.50377	0.614423	0.999978
LINC02089	0.236616	0.000538243	0.00312612	0.214306	0.830308	0.999978
BRAF	1535.86	-0.0171885	0.0449346	-0.382566	0.702041	0.999978
ADCYAP1	0.513458	-0.000369379	0.00405199	-0.0846533	0.932537	0.999978
UBE2L3	5779.82	0.00491008	0.0510852	0.0960987	0.923442	0.999978
ZNF280C	387.671	-0.0311486	0.0391588	-0.795698	0.426208	0.999978
APBA1	8.77859	-0.00285512	0.0170529	-0.164746	0.869144	0.999978
MTVR2	6.41641	0.00915584	0.0138171	0.701331	0.483097	0.999978
RNF126P1	1.38384	-0.00326245	0.00418841	-0.805754	0.420385	0.999978
LOC101927557	0.115532	0.000562785	0.00312692	0.179427	0.857602	0.999978
LOC101927539	2.07791	-0.00774063	0.00656091	-1.24962	0.211437	0.999978
TP53BP2	4269.7	0.00254779	0.0520727	0.0489248	0.960979	0.999978
LOC101927666	1.00749	-0.00395344	0.00528935	-0.729446	0.465729	0.999978
MSX2P1	33.8497	0.00342092	0.0267302	0.127792	0.898313	0.999978
GPD1	43.231	-0.0236728	0.0268594	-0.876597	0.380706	0.999978
CUL3	4464.24	-0.0190469	0.0518337	-0.367382	0.713334	0.999978
SP100	7.71576	0.0314133	0.0169773	1.88825	0.0589924	0.999978
TSR2	3664.91	0.00532762	0.0468466	0.113714	0.909465	0.999978
HID1	716.588	0.00889931	0.0514434	0.173164	0.862523	0.999978
TSPOAP1-AS1	23.0252	-0.040596	0.0254712	-1.59234	0.111309	0.999978
ARSL	4.89529	-0.0163212	0.00950768	-1.8335	0.0667276	0.999978
C8orf58	61.5909	0.00424767	0.0308627	0.138177	0.8901	0.999978
KRTAP11-1	0.0378529	-0.000136683	0.00311116	-0.0479466	0.961759	0.999978
KRTAP8-1	0.147456	-0.00032861	0.00313226	-0.101236	0.919363	0.999978
TXLNA	5437.61	-0.0770951	0.0512212	-1.50499	0.132326	0.999978
OR1N2	0	NA	NA	NA	NA	NA
PCP2	9.46182	-0.00855819	0.013688	-0.648813	0.516459	0.999978
DNAJC19	1057.22	0.0102093	0.0498228	0.205033	0.837547	0.999978
LINC02709	29.4705	-0.021501	0.0237228	-0.893556	0.371559	0.999978
LINC02774	3.29325	0.0143567	0.0118397	1.27125	0.203641	0.999978
TEX14	75.7547	0.0246118	0.0338865	0.728966	0.466023	0.999978
CLN5	985.815	0.0358559	0.0520858	0.688457	0.491165	0.999978
POLH	1065.59	-0.058805	0.0521802	-1.12766	0.259462	0.999978
TNS2	236.508	-0.0321445	0.0389255	-0.826893	0.408298	0.999978
OCEL1	211.539	0.101509	0.0481836	2.10027	0.0357048	0.999978
TMEM167A	4387.7	-0.0257784	0.0508345	-0.507164	0.61204	0.999978
SMIM24	0.628143	0.00202882	0.00455023	0.458761	0.646406	0.999978
MRPL34	1054.24	0.0147975	0.0417361	0.354493	0.72297	0.999978
COL18A1	982.782	0.00528896	0.0522371	0.101307	0.919307	0.999978
PPM1E	1111.2	-0.00626908	0.0466993	-0.134268	0.893191	0.999978
LTC4S	31.2701	0.0110348	0.0274804	0.406513	0.684366	0.999978
ASB3	112.453	0.00965464	0.037905	0.253684	0.79974	0.999978
BIRC5	8750.42	0.0162322	0.0466446	0.348011	0.727832	0.999978
TNS1	63.0328	-0.0329071	0.0338792	-0.977119	0.32851	0.999978
ZCCHC14	2636.76	-0.0124061	0.0479819	-0.258518	0.796007	0.999978
STAB1	4.46301	-0.0121848	0.0126818	-0.939682	0.347381	0.999978
FAM98B	2789.47	-0.0255651	0.052136	-0.490152	0.624026	0.999978
KSR2	231.592	0.00638311	0.0411201	0.155465	0.876455	0.999978
C1R	215.849	0.05024	0.0454469	1.11197	0.26615	0.999978
PAH	0.287	-0.00193429	0.00314842	-0.702702	0.482241	0.999978
AGBL3	218.755	0.0327985	0.0417779	0.78714	0.4312	0.999978
LINC01476	0.391314	3.93545e-05	0.0039055	0.0108969	0.991306	0.999978
GRK3	869.847	-0.0102279	0.0469082	-0.218145	0.827316	0.999978
SLC35A3	1296.32	0.0421013	0.0498365	0.844935	0.398147	0.999978
ARNT2	902.816	-0.0438448	0.0520599	-0.842782	0.39935	0.999978
ATP11A	2152.62	0.00507108	0.0400124	0.12675	0.899138	0.999978
NDUFB11	7585.33	0.0207934	0.0392717	0.529657	0.59635	0.999978
ANTXR2	483.699	0.0251312	0.0466414	0.539605	0.589469	0.999978
TBC1D3P1-DHX40P1	15.9035	-0.011049	0.0212958	-0.517582	0.60475	0.999978
RNFT1-DT	30.5689	0.0107554	0.0297571	0.359522	0.719204	0.999978
LOC105371849	12.2145	0.00441631	0.019582	0.221747	0.824511	0.999978
LOC653653	1.4297	-0.00617965	0.00709757	-0.835502	0.403435	0.999978
GTF3C2	2619.59	0.0220412	0.0521979	0.422214	0.672869	0.999978
SCARNA20	0.909214	-0.00199727	0.00576416	-0.30865	0.757588	0.999978
LINC01999	1.85021	-0.00578925	0.00832583	-0.698316	0.48498	0.999978
LOC101927855	0.265948	0.000455154	0.00314749	0.123901	0.901394	0.999978
TBX2-AS1	193.371	0.0283326	0.0338015	0.844486	0.398398	0.999978
KIF6	102.051	0.00333269	0.0390969	0.0857528	0.931663	0.999978
EFCAB3	1.06462	0.00104006	0.00542928	0.237324	0.812406	0.999978
LOC105371855	1.21659	-0.001256	0.0070325	-0.165061	0.868896	0.999978
TNFAIP8	879.293	0.0216272	0.0521671	0.414927	0.678196	0.999978
ABCA7	499.14	0.0154132	0.0369808	0.417539	0.676285	0.999978
LOC729683	51.9633	-0.0293314	0.0259832	-1.1352	0.256294	0.999978
TTLL3	160.634	-0.0288166	0.0373507	-0.774918	0.438388	0.999978
GOLGA7	2342.64	-0.0216322	0.0513061	-0.421509	0.673383	0.999978
GATA3	635.499	-0.0673093	0.0522402	-1.28818	0.197683	0.999978
P2RY14	4.7873	-0.0156478	0.00914383	-1.96446	0.0494768	0.999978
HELZ	2827.86	-0.00847246	0.0403427	-0.210027	0.833646	0.999978
LSM1	1082.11	0.00651702	0.0446622	0.145808	0.884073	0.999978
SLC17A7	16.2789	-0.025827	0.0206351	-1.24775	0.212123	0.999978
TCAM1P	2.46914	-0.00434801	0.00850151	-0.512002	0.608649	0.999978
GTF2IRD1	684.512	0.0500795	0.0520972	0.96142	0.336341	0.999978
MAPK11	555.565	-0.0104388	0.0470648	-0.222138	0.824206	0.999978
PRR29-AS1	1.094	0.00541415	0.00581721	1.06989	0.284668	0.999978
STARD8	93.2395	0.0205356	0.0406572	0.504671	0.61379	0.999978
IFNL4	0	NA	NA	NA	NA	NA
SNHG25	13.781	-0.0185384	0.0187983	-0.988052	0.323127	0.999978
SNORD104	18.9818	-0.00778401	0.0239761	-0.321598	0.747758	0.999978
SNORA50C	34.3986	-0.0285282	0.029659	-0.966811	0.333639	0.999978
TTI2	479.497	-0.0182713	0.0467405	-0.390272	0.696335	0.999978
ZNF225	689.309	-0.0253123	0.0521636	-0.485024	0.627659	0.999978
MIR3064	104.714	-0.00282005	0.0379685	-0.0749707	0.940238	0.999978
MIR5047	459.501	0.021245	0.0376384	0.5655	0.571734	0.999978
ADGRF4	14.9786	0.00104879	0.0197785	0.0540002	0.956935	0.999978
PCDHGA8	0.78341	0.00367832	0.0055541	0.725935	0.467879	0.999978
ARHGAP27P1-BPTFP1-KPNA2P3	191.762	-0.0338809	0.0414277	-0.820918	0.411693	0.999978
ARHGAP27P1	60.2948	-0.0179582	0.0333959	-0.535267	0.592465	0.999978
PLEKHM1P1	89.2475	0.0263039	0.0314934	0.842352	0.399591	0.999978
LRRC37A3	79.4984	0.0256818	0.0355519	0.720506	0.471213	0.999978
AMZ2P1	210.477	0.0147927	0.046057	0.320764	0.748389	0.999978
LOC100507002	128.02	-0.02584	0.0409673	-0.629985	0.528704	0.999978
LINC02563	0	NA	NA	NA	NA	NA
LTV1	3214.21	0.0493021	0.0499605	0.986491	0.323892	0.999978
GIGYF2	4288.54	0.000456196	0.0517435	0.00881747	0.992965	0.999978
SFMBT1	960.725	0.00926044	0.051368	0.180467	0.856786	0.999978
GAS7	293.245	-0.00811655	0.0498817	-0.162692	0.870761	0.999978
LOC101928021	5.62597	-0.00277762	0.0140644	-0.195327	0.845137	0.999978
SNORA38B	3.30442	0.000136376	0.00894315	0.014978	0.98805	0.999978
OR56B4	0.115532	0.000562785	0.00312692	0.179427	0.857602	0.999978
LINC00674	2811.99	0.011789	0.0522116	0.22581	0.821349	0.999978
ARHGAP27P2	24.8861	-0.027012	0.0277226	-0.964444	0.334823	0.999978
LIMK2	1232.79	0.0376314	0.0516007	0.7295	0.465696	0.999978
ZNF300	687.533	-0.00220182	0.047773	-0.0460694	0.963255	0.999978
NUTM1	10.6752	0.0143833	0.0150279	1.01155	0.311755	0.999978
TMEM242	1285.72	0.0215359	0.0515726	0.417376	0.676404	0.999978
NWD1	7.39072	-0.00962655	0.0121787	-0.799942	0.423745	0.999978
MELTF-AS1	169.71	-0.0149521	0.0328974	-0.456374	0.648121	0.999978
LINC00659	18.4963	0.0226454	0.0202637	1.1473	0.251257	0.999978
MIR137HG	1.47637	-0.00214172	0.00589798	-0.360819	0.718235	0.999978
ANKRD30BL	0	NA	NA	NA	NA	NA
RBM18	1144.77	0.0252213	0.0512302	0.492174	0.622597	0.999978
MEIS1	402.22	0.0077261	0.0451387	0.171209	0.864059	0.999978
SIGLECL1	0.236616	0.000538243	0.00312612	0.214306	0.830308	0.999978
ZNF468	355.289	0.0472061	0.0517435	0.912614	0.361445	0.999978
MIR635	5.84475	-0.0119596	0.01261	-0.920503	0.35731	0.999978
DHH	5.02059	0.0061541	0.0133742	0.460428	0.645209	0.999978
KLRG2	26.7865	0.0164373	0.0246764	0.680102	0.49644	0.999978
LRIT3	19.9681	0.00631851	0.0251339	0.251056	0.801771	0.999978
ATP13A5	6.22339	0.00649698	0.0146091	0.457717	0.647156	0.999978
LINC01482	0.979735	-0.00307445	0.00457112	-0.627728	0.530182	0.999978
OGN	6.60074	-0.00116893	0.012401	-0.0927763	0.926081	0.999978
ABCA9-AS1	0.276769	-0.00072232	0.00312611	-0.292657	0.769785	0.999978
MYBPH	0.441708	0.000197165	0.00326534	0.0639839	0.948983	0.999978
LGI1	19.8349	-0.0208462	0.020966	-1.01905	0.308179	0.999978
CGN	848.759	0.0129002	0.0518437	0.248967	0.803386	0.999978
PRO1804	0.525242	-0.00146911	0.00407825	-0.410798	0.681221	0.999978
PXMP4	388.899	0.0810545	0.051621	1.56734	0.117034	0.999978
CHP1	1904.89	-0.0195043	0.0522044	-0.373365	0.708877	0.999978
FOXA1	957.852	-0.0631294	0.0522322	-1.20766	0.227179	0.999978
LOC105371880	2.74734	0.00130232	0.00653885	0.214205	0.830387	0.999978
LINC01497	0.219206	-0.000745179	0.00314214	-0.215919	0.829051	0.999978
LINC01028	1.66842	0.0105314	0.00836324	1.41172	0.158034	0.999978
NCR3LG1	1605.52	-0.0256938	0.0387686	-0.663116	0.507257	0.999978
KCNJ2-AS1	22.59	0.000496673	0.023199	0.0216766	0.982706	0.999978
CASC17	3.24772	-0.00163633	0.0082251	-0.191274	0.848311	0.999978
ROCR	1.30664	0.000984209	0.00599537	0.163319	0.870268	0.999978
LINC01152	76.6632	-0.0425614	0.0393386	-1.07705	0.28146	0.999978
LOC102723517	2.31238	0.0115276	0.00902226	1.39225	0.163845	0.999978
LINC02097	1.99181	0.00413794	0.00725073	0.621429	0.534317	0.999978
LINC02003	0.227108	0.000237258	0.0031435	0.0663636	0.947088	0.999978
LAYN	328.329	0.0183414	0.0509062	0.360569	0.718422	0.999978
TSNAXIP1	44.3531	-0.00886528	0.0355747	-0.248454	0.803783	0.999978
EPB41L4B	605.384	-0.0673543	0.0510576	-1.31828	0.18741	0.999978
SRGN	12.0974	0.0309181	0.0187868	1.63819	0.101382	0.999978
TTLL11	187.743	0.0410706	0.0458235	0.894493	0.371058	0.999978
LOC101928251	0.497784	-0.00262927	0.00416479	-0.590791	0.55466	0.999978
LINC00469	2.57756	5.64507e-05	0.00891866	0.00654305	0.994779	0.999978
LINC02092	3.11959	-0.0094093	0.010314	-0.858973	0.390355	0.999978
PLEKHG3	902.316	0.0676495	0.0521779	1.2975	0.19446	0.999978
MGC16275	10.3372	-0.0170757	0.0207373	-0.820987	0.411654	0.999978
SNX20	4.30545	-3.23e-05	0.00984818	-0.00326986	0.997391	0.999978
SLC16A1-AS1	230.44	0.00990011	0.0482621	0.205724	0.837006	0.999978
LCTL	32.0504	-0.0339361	0.0261541	-1.30845	0.190719	0.999978
SOX9-AS1	7.63759	-0.00564044	0.0125872	-0.435358	0.663303	0.999978
LRRIQ3	40.7599	-0.000920472	0.0306194	-0.0297043	0.976303	0.999978
TCL1A	3.43557	-0.000773313	0.00794811	-0.0966833	0.922978	0.999978
CSNK1G2	3289.67	0.0202518	0.0512761	0.394945	0.692884	0.999978
HOXB2	1823.09	0.0126729	0.0522077	0.24277	0.808183	0.999978
HOXB1	0.584525	0.00150527	0.0044209	0.344878	0.730186	0.999978
KLHDC3	6475.58	0.00579314	0.0454875	0.12735	0.898664	0.999978
PPP1R9B	3359.31	0.0377841	0.0522404	0.723517	0.469363	0.999978
PRTG	590.449	-0.00684379	0.0351611	-0.194773	0.845571	0.999978
DOCK4	1665.32	0.00453555	0.0406051	0.111693	0.911067	0.999978
HID1-AS1	1.32048	0.00313103	0.00637435	0.452241	0.651095	0.999978
ZNF671	23.4958	-0.000428265	0.0255859	-0.0165346	0.986808	0.999978
ZNF776	835.314	-0.00965754	0.0480116	-0.201142	0.840587	0.999978
VRK3	1028.1	0.0459588	0.0515097	0.892668	0.372035	0.999978
TMEM200A	11.1048	0.00176612	0.0179124	0.0987825	0.921311	0.999978
TLR10	2.67333	0.000162261	0.00892592	0.017515	0.986026	0.999978
TPGS2	3027.43	-0.0262142	0.0487076	-0.538068	0.59053	0.999978
LMX1B	857.318	-0.0497599	0.0522474	-0.952362	0.340914	0.999978
SOCS7	171.993	-0.00899804	0.0414127	-0.218151	0.827311	0.999978
LOC100287042	116.295	-0.0345544	0.0457219	-0.750995	0.452656	0.999978
SI	1.98689	0.01134	0.00862103	1.40632	0.159628	0.999978
FEZ2	1044.2	-0.0282737	0.0522465	-0.541262	0.588327	0.999978
GLRA3	0.733323	-0.000737974	0.00373841	-0.14717	0.882998	0.999978
COASY	4687.74	0.0243804	0.0522204	0.466862	0.640598	0.999978
MTFR2	457.844	0.000571676	0.0489046	0.0116727	0.990687	0.999978
PADI1	5.44244	-0.00891541	0.0131787	-0.659696	0.509449	0.999978
CXCR1	0.0766925	0.000272678	0.00311796	0.0867225	0.930892	0.999978
MIR6785	0.936295	-0.00314542	0.00550099	-0.579224	0.562438	0.999978
PTH	0.0757058	0.000264386	0.00311783	0.084203	0.932895	0.999978
KRT84	0.573654	-0.00145105	0.00508212	-0.250339	0.802325	0.999978
CGB5	0	NA	NA	NA	NA	NA
CTTNBP2	588.404	0.00459007	0.0402052	0.114264	0.909028	0.999978
SMIM5	20.5271	4.6663e-05	0.022985	0.0020173	0.99839	0.999978
PROP1	0.148442	-0.000320898	0.00313242	-0.0987218	0.921359	0.999978
UBB	46416.8	0.0267285	0.0466819	0.572651	0.566881	0.999978
NUFIP1	1188.5	-0.0433126	0.051503	-0.840364	0.400704	0.999978
PHETA1	318.036	-0.0110831	0.048329	-0.2291	0.818791	0.999978
PRSS35	42.7275	0.0103776	0.0238248	0.440069	0.659887	0.999978
MIR4738	2.13701	0.00833712	0.00929769	0.902999	0.366526	0.999978
UNK	2127.23	0.0150442	0.0498519	0.301718	0.762867	0.999978
FCRL6	0	NA	NA	NA	NA	NA
SDE2	3547.68	-0.0293869	0.0520207	-0.564991	0.57208	0.999978
OPLAH	0.452243	0.000950599	0.00402917	0.179784	0.857322	0.999978
AGO2	3518.66	-0.023633	0.0405187	-0.583508	0.559551	0.999978
CTNNAL1	2758.38	0.0490468	0.0518746	0.945603	0.344351	0.999978
TEN1-CDK3	36.3783	-0.0322415	0.0293973	-1.10974	0.26711	0.999978
TBC1D1	1663.96	0.0152183	0.0511483	0.29764	0.765978	0.999978
WDR31	44.7846	0.0264995	0.026359	1.00456	0.315108	0.999978
CFAP52	25.2013	-0.00889792	0.0178737	-0.494111	0.621228	0.999978
PML	1295.06	0.00234449	0.051998	0.0450718	0.96405	0.999978
SMPD4	3392.9	-0.0122193	0.0509551	-0.239751	0.810524	0.999978
PIGZ	34.8362	0.020877	0.0320429	0.657055	0.511146	0.999978
RP2	1238.55	-0.0191679	0.0519151	-0.369318	0.711891	0.999978
RNF157-AS1	13.9498	0.00159967	0.014892	0.107084	0.914723	0.999978
AQP6	9.79534	0.00109217	0.0162676	0.0666373	0.94687	0.999978
QRICH2	195.475	-0.0223352	0.0420101	-0.530592	0.595702	0.999978
SPOCK2	58.9547	0.0208258	0.0292792	0.720019	0.471513	0.999978
BCL7A	2443.72	0.017072	0.0498753	0.342235	0.732174	0.999978
PRCD	3.58459	-0.000932897	0.00931937	-0.0969192	0.922791	0.999978
PHYHD1	194.042	-0.0176928	0.0337175	-0.523602	0.600556	0.999978
RAB3GAP1	2601.75	0.021213	0.0522176	0.406319	0.684508	0.999978
SNORD1C	15.5389	0.00751802	0.0174672	0.435746	0.663021	0.999978
SNORD1B	4.76766	-0.0113173	0.0122442	-0.932032	0.35132	0.999978
SNORD1A	7.475	-0.00466546	0.0166054	-0.272631	0.785137	0.999978
LOC105274304	51.5817	0.0401644	0.0323073	1.23522	0.216748	0.999978
MIR3677	2.53675	0.0130683	0.010264	1.26185	0.207002	0.999978
MIR3928	0.313309	0.00145741	0.0036823	0.442773	0.65793	0.999978
CNBP	14329.6	0.0172875	0.0504048	0.342976	0.731616	0.999978
MIR636	1.92122	0.000302271	0.00866593	0.0365307	0.970859	0.999978
KIAA0753	1262.2	-0.0168691	0.0507302	-0.332592	0.739442	0.999978
ITGB1	5981.96	0.0148273	0.0519286	0.285536	0.775233	0.999978
LINC02080	9.32638	-0.00411056	0.0134573	-0.314311	0.753285	0.999978
LINC00868	1.293	0.00368999	0.00671125	0.640489	0.521855	0.999978
PDGFRB	12.8985	-0.0130405	0.0191741	-0.681125	0.495793	0.999978
LOC105371899	6.46849	-0.019021	0.010899	-1.97287	0.0485109	0.999978
SCARNA16	22.7794	-0.0107713	0.023626	-0.468295	0.639574	0.999978
MIR6516	0.323216	-0.000439694	0.00313496	-0.164794	0.869106	0.999978
HCG11	966.088	-0.0121104	0.0521282	-0.232316	0.816293	0.999978
OIP5-AS1	4611.55	0.0360081	0.0518838	0.694164	0.487579	0.999978
SKA2	3000.82	0.0327612	0.050913	0.643513	0.519892	0.999978
DSG1	0.18234	-0.00107355	0.00313718	-0.343678	0.731088	0.999978
GFPT2	260.442	0.0171945	0.0511177	0.337077	0.736059	0.999978
RFPL4A	17.5149	-0.012235	0.0167697	-0.755504	0.449947	0.999978
LOC400622	0.474381	-0.00119756	0.00396565	-0.430379	0.66692	0.999978
LOC100507351	13.4229	-0.00441677	0.0220051	-0.199262	0.842058	0.999978
LINC01973	2.85178	-0.000199678	0.00623969	-0.0314847	0.974883	0.999978
CYBRD1	445.794	-0.00291012	0.050233	-0.0579215	0.953811	0.999978
SNIP1	1090.89	-0.0331901	0.0519499	-0.63923	0.522673	0.999978
MUC16	658.813	-0.00897095	0.0210757	-0.42636	0.669846	0.999978
TMEM235	0.43114	0.000328931	0.00394985	0.0880764	0.929816	0.999978
LINC01993	1.15023	0.0024494	0.00683298	0.344772	0.730266	0.999978
LOC101928674	6.798	-0.0125956	0.0134387	-0.925635	0.354636	0.999978
CYMP	0.262988	0.00055164	0.00349866	0.135753	0.892016	0.999978
C20orf173	3.33301	0.00798276	0.00962294	0.853688	0.393278	0.999978
ZNF577	251.587	-0.0400681	0.0423032	-0.946257	0.344017	0.999978
FHOD3	824.475	0.0505325	0.0501819	1.00742	0.313731	0.999978
DNAH17-AS1	13.8114	-0.0121063	0.0165899	-0.713874	0.475305	0.999978
SCAT1	6.90645	0.00416464	0.0117112	0.360267	0.718647	0.999978
HEY1	1114.98	0.0419575	0.0499084	0.841147	0.400266	0.999978
RASA3	548.457	-0.0470042	0.0503482	-0.935896	0.349327	0.999978
CREBBP	3637.54	-0.0126917	0.0409261	-0.310121	0.756469	0.999978
C1QTNF1-AS1	3.86555	-0.0202808	0.01197	-1.69796	0.0895144	0.999978
NECTIN4	73.971	-0.00447184	0.0327289	-0.13763	0.890533	0.999978
C12orf74	0.0757058	0.000264386	0.00311783	0.084203	0.932895	0.999978
LINC02078	3.39716	0.0175089	0.0112251	1.72832	0.0839303	0.999978
TENT5C	1191.61	0.00543194	0.0508679	0.10679	0.914955	0.999978
LINC01977	26.6965	0.0209821	0.0216136	0.992626	0.320892	0.999978
LINC01979	4.93279	0.0147835	0.0139357	1.10943	0.267243	0.999978
LINC01978	2.75387	-0.00337358	0.00726605	-0.482653	0.629342	0.999978
B3GAT3	1658.08	0.0321938	0.0452055	0.712429	0.476199	0.999978
UBL3	1503.2	-0.0158319	0.0522067	-0.303238	0.761709	0.999978
MIR1268B	0	NA	NA	NA	NA	NA
ABCC9	7.03602	0.00352307	0.00933501	0.380378	0.703665	0.999978
MAPK8IP3	1270.69	-0.000163233	0.0397289	-0.00411053	0.99672	0.999978
OR1K1	0.266944	0.00130255	0.00314793	0.395469	0.692497	0.999978
RRN3P1	27.2231	0.0429231	0.0204768	2.18236	0.0290833	0.999978
REM1	0.48146	-0.0024443	0.00350703	-0.907808	0.36398	0.999978
NDUFV2	2859.38	-0.0107435	0.0445866	-0.240922	0.809615	0.999978
BMP5	7.44084	-0.00403549	0.0167124	-0.239163	0.810979	0.999978
TMEM44	385.867	-0.0460551	0.0487274	-0.948012	0.343123	0.999978
COL7A1	289.059	0.00940141	0.0200867	0.469415	0.638773	0.999978
FUT8	738.996	-0.0271087	0.0522466	-0.519175	0.603639	0.999978
RNH1	1602.86	0.0218518	0.0457289	0.477764	0.632818	0.999978
MIR4730	3.52983	-0.0098271	0.0102644	-0.967095	0.333497	0.999978
IL1B	0.634869	-0.00350313	0.0049324	-0.797832	0.424968	0.999978
LOC101928855	3.54133	-0.0140052	0.0100631	-1.39808	0.162088	0.999978
LOC400627	14.0427	0.00029626	0.0217886	0.0135043	0.989225	0.999978
H3-3A	16.2794	0.0213689	0.0240087	0.885518	0.375878	0.999978
C12orf73	1124.44	-0.00696059	0.0478708	-0.145439	0.884364	0.999978
MIR657	0.908424	-0.00244612	0.00554376	-0.418876	0.675307	0.999978
MIR1250	0.730944	0.00504038	0.005315	0.869018	0.384837	0.999978
ECSIT	1317.14	0.0081226	0.0412199	0.197058	0.843782	0.999978
LOC105371925	25.2991	0.0014587	0.0208198	0.0689666	0.945016	0.999978
ILKAP	1832.17	-0.00572163	0.0474405	-0.120559	0.90404	0.999978
SPAG16-DT	0.619368	0.0044186	0.00461456	0.985001	0.324624	0.999978
PLAGL2	2490.03	-0.0475888	0.0522417	-0.910688	0.36246	0.999978
LINC00482	0.974559	-0.00344776	0.00404608	-0.842955	0.399254	0.999978
MIR4740	10.7722	-0.00494863	0.0205805	-0.244931	0.80651	0.999978
MIR3186	6.28943	5.87317e-05	0.0132618	0.00459123	0.996337	0.999978
HHEX	686.289	0.00724862	0.049582	0.146374	0.883626	0.999978
SNX4	2021.49	-0.0473178	0.0492841	-0.960035	0.337038	0.999978
OSBPL11	1218.78	-0.0203219	0.0522434	-0.388878	0.697366	0.999978
LOC105370362	0.946825	-0.00172107	0.00383884	-0.419418	0.674911	0.999978
ISOC2	1072.13	0.0266251	0.0391115	0.681037	0.495848	0.999978
PAX5	52.0074	-0.0444672	0.0361125	-1.2293	0.21896	0.999978
PCDH10	7.19121	-0.00693871	0.0158619	-0.431375	0.666196	0.999978
KCNU1	4.57946	-0.00107449	0.00782804	-0.142129	0.886978	0.999978
SRRM3	92.4699	0.0194277	0.0327202	0.591525	0.554169	0.999978
ADGRE1	6.26724	-0.00958301	0.0129637	-0.739926	0.459345	0.999978
SLC6A20	1.49651	0.00586785	0.00727485	0.938463	0.348006	0.999978
CNTNAP2	75.691	-0.0151549	0.0400636	-0.377529	0.705781	0.999978
SPIN1	2962.46	0.00333274	0.051057	0.0652614	0.947966	0.999978
CAPN11	3.72875	-0.0040921	0.0105098	-0.366895	0.713697	0.999978
TLX2	2.13063	-0.000199011	0.00861064	-0.0220758	0.982387	0.999978
SUFU	1213.28	-0.0286689	0.0509891	-0.562188	0.573988	0.999978
SDSL	534.453	0.0305624	0.0422578	0.723573	0.469328	0.999978
ASPG	2.33351	-0.00259842	0.00968733	-0.258894	0.795717	0.999978
SNORD134	6.32545	0.00638173	0.00979821	0.660331	0.509042	0.999978
SLFN11	7696.05	-0.0347568	0.0519852	-0.668647	0.503721	0.999978
CDPF1	502.653	0.0420317	0.0418312	1.00655	0.314151	0.999978
C2CD4A	80.1462	-0.00990353	0.0402009	-0.245918	0.805746	0.999978
ACSM6	1.1601	-0.00160775	0.00403552	-0.384438	0.700654	0.999978
STIP1	14270.4	-0.034071	0.0495548	-0.68758	0.491717	0.999978
LINC01970	8.34919	-0.0160023	0.0154599	-1.04494	0.296051	0.999978
MRPS18A	1257.94	-0.0146347	0.0395625	-0.369784	0.711543	0.999978
CEP55	2380.8	-0.0520448	0.0520468	-0.999622	0.317493	0.999978
MFGE8	2014.04	0.0278017	0.0508287	0.547105	0.584307	0.999978
SLC43A3	9.12893	0.00483927	0.0151668	0.317255	0.75105	0.999978
FTCD	1.2557	0.00296653	0.00751358	0.407839	0.683392	0.999978
LOC101929552	2.38731	-0.0043326	0.00808108	-0.575722	0.564803	0.999978
NPIPB2	39.2315	-0.00609319	0.023671	-0.26172	0.793537	0.999978
GVQW3	534.304	-0.0164475	0.0471175	-0.349622	0.726622	0.999978
RPL23AP87	12.6595	-0.0089949	0.0194933	-0.460264	0.645327	0.999978
MGC70870	2.89923	0.00917739	0.00893801	1.14436	0.252474	0.999978
ZNF646	1288.7	0.00364405	0.051769	0.0704081	0.943869	0.999978
RHBDD2	1790.5	-0.0159643	0.0410219	-0.389108	0.697196	0.999978
TCF23	4.28406	-0.0084393	0.0112171	-0.768542	0.442165	0.999978
MAGEA12	0.91368	-0.0027636	0.00485637	-0.499893	0.61715	0.999978
GRPR	1.39845	-0.00276296	0.00587045	-0.448984	0.653443	0.999978
CILP2	118.354	-0.00137938	0.0393374	-0.0348284	0.972217	0.999978
ZNF524	140.285	-0.00292954	0.0397994	-0.0739486	0.941051	0.999978
TMEM174	0.899147	0.00035856	0.00478401	0.0985337	0.921509	0.999978
ZNF672	453.237	0.0484641	0.0476166	1.01855	0.308418	0.999978
ZZZ3	2135.72	-0.0518867	0.05196	-0.998338	0.318116	0.999978
PLEKHM2	2478.79	-0.00187178	0.0515799	-0.0362817	0.971058	0.999978
ETNK1	4177.95	0.000333047	0.0422482	0.00788334	0.99371	0.999978
PARL	2152.57	-0.0131957	0.0458121	-0.287998	0.773348	0.999978
BMF	431.951	0.00357826	0.0450688	0.0796971	0.936478	0.999978
SMG8	2016.54	0.0317738	0.0521056	0.609679	0.542075	0.999978
MRM3	2213.76	0.0270061	0.0477679	0.565452	0.571767	0.999978
ZNF181	826.515	0.0213892	0.0520309	0.411266	0.680878	0.999978
MSH6	7558.46	0.0281737	0.0517773	0.544177	0.586319	0.999978
SCN3A	6.00424	-0.0124862	0.0150829	-0.849387	0.395666	0.999978
PRSS8	15.7935	0.0187127	0.0243672	0.782633	0.433843	0.999978
TMEM95	0.83897	-0.00153646	0.00385493	-0.334348	0.738117	0.999978
MTRNR2L9	1.21006	0.00400617	0.00469262	0.822955	0.410534	0.999978
CCDC33	2.41664	0.0132428	0.00894564	1.76411	0.0777134	0.999978
PRORP	1435.57	-0.042058	0.0520939	-0.807444	0.419411	0.999978
DNAAF3	205.179	0.0612564	0.0411669	1.49315	0.135398	0.999978
TLCD1	597.909	-0.0148936	0.0390247	-0.38147	0.702855	0.999978
ZMYND19	3316.74	0.00821312	0.0454571	0.180676	0.856622	0.999978
LETM2	181.387	0.0284548	0.0478799	0.591444	0.554223	0.999978
RN7SK	96.9965	0.00761359	0.0150428	0.509407	0.610467	0.999978
CYSTM1	1906.02	-0.00227163	0.0432795	-0.0524872	0.95814	0.999978
PLAAT1	177.535	-0.00914539	0.040736	-0.224304	0.82252	0.999978
RANBP6	1658.79	0.005313	0.0474135	0.112084	0.910757	0.999978
RAD54B	746.895	-0.0184299	0.0508989	-0.362123	0.71726	0.999978
MAX	1690.41	-0.0246206	0.0463411	-0.531105	0.595346	0.999978
CCT2	21026.7	-0.0126762	0.0516527	-0.245407	0.806142	0.999978
NXNL1	0.766561	-0.00252081	0.00523765	-0.42314	0.672193	0.999978
ARL11	5.17555	-0.00328584	0.0140063	-0.231763	0.816722	0.999978
ACYP2	215.974	0.0957499	0.043714	2.1983	0.0279279	0.999978
BPIFB6	0.0378529	-0.000136683	0.00311116	-0.0479466	0.961759	0.999978
FAM174A	612.697	0.0620094	0.048362	1.28522	0.198716	0.999978
SMIM27	91.958	0.0292666	0.0369083	0.798145	0.424786	0.999978
CD8B2	0.230077	0.00115667	0.00314427	0.354893	0.722669	0.999978
ADAD1	1.76929	-0.00207905	0.00770593	-0.261047	0.794056	0.999978
FGD3	25.7981	-0.0117784	0.0267134	-0.433835	0.664408	0.999978
TGIF2	1900.18	-0.0216601	0.0518222	-0.417969	0.67597	0.999978
HNMT	1.28857	0.00539385	0.00638586	0.793081	0.427731	0.999978
SETSIP	6.67997	0.00354547	0.0134281	0.262126	0.793225	0.999978
CAMK2B	691.195	0.0199508	0.0503526	0.396341	0.691853	0.999978
ZPR1	2031.25	-0.00393269	0.050283	-0.07818	0.937685	0.999978
GK5	873.971	-0.0203156	0.0470112	-0.432271	0.665544	0.999978
ZNF69	1.05389	0.00538938	0.00591241	1.04907	0.294148	0.999978
NLRC5	286.786	0.0314466	0.0486188	0.647354	0.517403	0.999978
ROR1-AS1	16.7877	-0.0251836	0.0130997	-2.04984	0.0403803	0.999978
KANSL1L-AS1	24.6202	0.00730533	0.0191506	0.381375	0.702925	0.999978
TTC13	3249.92	0.0536681	0.048199	1.11351	0.265489	0.999978
SORCS3	0.778355	0.00342686	0.00541768	0.679601	0.496757	0.999978
RPS6KA2	428.491	0.0336633	0.0521066	0.646572	0.517909	0.999978
SHC2	98.2155	0.0339401	0.0388521	0.881094	0.378267	0.999978
UFL1	1756.07	-0.00154114	0.0467634	-0.0329709	0.973698	0.999978
DCBLD1	729.459	0.030713	0.0495856	0.619295	0.535722	0.999978
PCDHGC3	399.457	-0.0107752	0.0493259	-0.218195	0.827277	0.999978
NOL10	2319.15	-0.0269914	0.0519768	-0.519249	0.603587	0.999978
TAZ	1020.75	0.0572201	0.0501392	1.14193	0.253484	0.999978
SMPD2	580.84	0.0349051	0.0444732	0.784547	0.432719	0.999978
SLC7A4	0.668083	-0.00101278	0.00436706	-0.261608	0.793624	0.999978
CGNL1	586.608	0.0072009	0.0478505	0.150731	0.880188	0.999978
LYRM9	176.065	0.00620769	0.0420035	0.147807	0.882495	0.999978
ADAMTS16	25.0857	-0.00305768	0.0183758	-0.16926	0.865592	0.999978
GPR137C	277.899	-0.00479308	0.0468555	-0.102281	0.918534	0.999978
TPMT	1162.62	0.00664841	0.0511813	0.129804	0.896722	0.999978
PGGHG	561.644	0.00192026	0.0327568	0.0587248	0.953171	0.999978
DEDD	939.79	-0.0217194	0.0513802	-0.422417	0.67272	0.999978
GPT2	2927.47	0.0398744	0.0519841	0.767268	0.442922	0.999978
LOC101929372	7.60884	0.00226961	0.0156552	0.150488	0.88038	0.999978
C5orf34	667.911	0.00904333	0.0522444	0.173026	0.862631	0.999978
GLB1L	198.486	-0.0875381	0.0457603	-1.91509	0.0554811	0.999978
SEC22A	567.676	-0.0373581	0.0508859	-0.732757	0.463706	0.999978
BRINP3	2.85103	0.000735179	0.00877807	0.0879069	0.929951	0.999978
MFSD2B	5.10022	0.00672252	0.013188	0.517655	0.604699	0.999978
RGS9	14.6648	-0.0114884	0.0155353	-0.750573	0.45291	0.999978
ABLIM3	23.5967	0.0443291	0.0227684	2.02233	0.0431424	0.999978
MAP3K3	1819.56	-0.00433461	0.0508066	-0.0852961	0.932026	0.999978
ZIC2	5195.21	-0.0577922	0.0515135	-1.12177	0.261958	0.999978
ROCK1P1	40.5901	-0.0089211	0.0320044	-0.278146	0.780901	0.999978
UBOX5	409.465	0.0149453	0.0510067	0.292234	0.770108	0.999978
DHX15	8839.79	0.00258887	0.0486171	0.05325	0.957533	0.999978
LINC01925	0	NA	NA	NA	NA	NA
SIM2	710.715	-0.0236065	0.0500646	-0.472219	0.63677	0.999978
KIAA0895L	475.636	-0.0165935	0.0494804	-0.336038	0.736842	0.999978
JPH4	13.5021	-0.000159058	0.0147233	-0.0109201	0.991287	0.999978
COL6A5	2.92467	0.00571787	0.0106444	0.546059	0.585025	0.999978
XYLB	285.136	0.00249147	0.0430602	0.057682	0.954002	0.999978
LINC00470	5.23893	-0.0109868	0.00912864	-1.21931	0.222726	0.999978
SEC14L2	245.016	-0.0109348	0.0466821	-0.234929	0.814264	0.999978
CBX3P2	15.9115	0.0127734	0.0165851	0.772862	0.439604	0.999978
MED29	4075.24	-0.0219823	0.0506764	-0.433683	0.664519	0.999978
PHLDA2	25.8189	0.002673	0.0261935	0.102873	0.918064	0.999978
TPR	12104.6	0.00581698	0.0434607	0.133849	0.893522	0.999978
LOC727896	3.74359	0.000540761	0.0123248	0.0446723	0.964368	0.999978
ZNF391	397.417	0.0235788	0.0483466	0.487969	0.625572	0.999978
PCDHB7	0.0388395	-0.000126169	0.00311135	-0.044151	0.964784	0.999978
PCDHB6	0.495021	-0.00163425	0.00313689	-0.786978	0.431295	0.999978
ELAVL3	8.20255	-0.0181125	0.0138864	-1.30438	0.192103	0.999978
NAT8L	2419.96	0.0298462	0.0519304	0.575065	0.565248	0.999978
TRIML1	0.0388395	-0.000126169	0.00311135	-0.044151	0.964784	0.999978
NEGR1	4.88063	0.00176959	0.0105665	0.166992	0.867376	0.999978
ELAC2	5968.71	0.0145573	0.0521604	0.279057	0.780201	0.999978
LINC01895	0.314295	0.00106989	0.00314198	0.382882	0.701807	0.999978
TCIRG1	141.426	-0.0340259	0.0365751	-0.937924	0.348283	0.999978
DLX5	170.714	-0.0688682	0.0441992	-1.55078	0.120955	0.999978
GXYLT1	3462.1	0.0165392	0.0442938	0.373458	0.708808	0.999978
DLGAP1-AS1	11.311	-0.00949535	0.0147038	-0.666061	0.505372	0.999978
DLGAP1-AS3	1.16416	-0.00376922	0.00590472	-0.589995	0.555194	0.999978
DLGAP1-AS4	0.275782	-0.000730112	0.00312586	-0.296433	0.766899	0.999978
DLGAP1-AS5	0.204855	-0.00113401	0.00311562	-0.507266	0.611969	0.999978
AKAIN1	1.31664	-0.00795637	0.0066937	-1.15313	0.248857	0.999978
NKX1-2	261.861	-0.0220039	0.0445806	-0.494817	0.62073	0.999978
LINC00667	306.964	-0.00815663	0.0510117	-0.159656	0.873152	0.999978
STPG4	1.2912	0.00346207	0.00605692	0.647786	0.517123	0.999978
RAB40A	44.9044	0.012365	0.0288312	0.425608	0.670394	0.999978
PDE6G	8.02463	-0.00342882	0.0160498	-0.206703	0.836242	0.999978
PSPC1	2304.04	0.0484224	0.0522128	0.927696	0.353565	0.999978
LOC105373311	18.6189	0.0228929	0.0219328	1.03574	0.300324	0.999978
L3MBTL4-AS1	7.48328	-0.0147659	0.0102801	-1.57751	0.114679	0.999978
LINC01387	0.155358	0.000800346	0.00313435	0.252016	0.801028	0.999978
BCAR4	6.58836	-0.0104422	0.0113651	-0.937191	0.34866	0.999978
WT1-AS	13.7886	-0.0066423	0.0217969	-0.300037	0.764149	0.999978
KBTBD8	612.012	0.0221312	0.0506297	0.43687	0.662206	0.999978
UTS2R	2.72837	-0.00751809	0.00899096	-0.883156	0.377152	0.999978
LOC101927188	6.84892	0.000504639	0.0139634	0.0367579	0.970678	0.999978
LOC100192426	0.943537	-0.00641292	0.00615348	-0.991074	0.321649	0.999978
GACAT2	20.8814	0.0113429	0.0267594	0.424988	0.670845	0.999978
NDUFV2-AS1	40.6315	-0.0228773	0.0263821	-0.870934	0.38379	0.999978
RNF215	413.987	-0.000426352	0.0504952	-0.00846269	0.993248	0.999978
MKKS	1506.71	-0.0118062	0.0513271	-0.229973	0.818112	0.999978
PPP4R1-AS1	4.45434	-0.00505368	0.0139501	-0.350851	0.7257	0.999978
OPA3	993.161	-0.0169365	0.0507371	-0.33346	0.738787	0.999978
NUP188	7750.2	0.00529816	0.0521837	0.101523	0.919135	0.999978
CHAMP1	3382.68	-0.0123904	0.0512361	-0.241801	0.808935	0.999978
LINC01887	0.0776791	0.000280933	0.00311809	0.0892237	0.928904	0.999978
LOC101927410	0.988883	0.00270905	0.00325132	0.872955	0.382688	0.999978
WNT11	315.712	-0.0170609	0.0457297	-0.373806	0.708549	0.999978
WNT7A	3.76753	-0.00956344	0.0106237	-0.895373	0.370588	0.999978
VIPR1	622.947	-0.0535387	0.0510507	-1.04824	0.29453	0.999978
VCX3A	0.23563	0.000530453	0.00312586	0.211518	0.832483	0.999978
PTPN3	1419.26	-0.0101578	0.0515639	-0.197042	0.843795	0.999978
GABRB2	8.946	-0.0157808	0.00973002	-1.84367	0.0652314	0.999978
ZSCAN12	1075.05	-0.026893	0.0439112	-0.612676	0.540091	0.999978
GCC2	2155.36	0.0290778	0.0478367	0.607955	0.543217	0.999978
C18orf61	3.30827	-0.00121416	0.00962152	-0.128716	0.897582	0.999978
CERS1	191.498	0.00799842	0.0415128	0.192618	0.847258	0.999978
LOC105371998	35.2481	0.0172138	0.0194363	0.907996	0.363881	0.999978
ZBTB34	672.285	-0.0128492	0.0479525	-0.268208	0.788539	0.999978
SNHG16	3260.65	-0.01532	0.0515035	-0.297408	0.766155	0.999978
LINC01882	0.853789	-0.000205831	0.00487375	-0.037629	0.969983	0.999978
CCS	412.494	0.0232578	0.0516726	0.450502	0.652348	0.999978
MRPS31	1700.72	-0.0077513	0.0514776	-0.150572	0.880313	0.999978
C18orf15	1.56352	0.00468147	0.0076935	0.649647	0.51592	0.999978
LDLRAD4-AS1	1.23366	0.000569058	0.00593324	0.0965583	0.923077	0.999978
FAM76B	730.791	0.00736022	0.0433788	0.169655	0.865282	0.999978
ZC3H11A	5428.09	0.005852	0.0462558	0.126527	0.899315	0.999978
TMPPE	52.1475	-0.0340495	0.0281727	-1.20643	0.22765	0.999978
TCEAL1	686.247	0.0249606	0.0505891	0.493806	0.621443	0.999978
CHRDL2	2.01373	0.00341081	0.00872072	0.382605	0.702013	0.999978
ANKRD20A5P	72.5195	-0.040802	0.0311161	-1.32102	0.186495	0.999978
CYP4F35P	19.2496	-0.00850585	0.021968	-0.392894	0.694398	0.999978
CXADRP3	0.0776791	0.000280933	0.00311809	0.0892237	0.928904	0.999978
POTEC	0.460155	0.00238632	0.00354581	0.642231	0.520723	0.999978
PDE6B	7.5522	-0.00267069	0.0166667	-0.161256	0.871892	0.999978
LINC01443	0.116519	0.000568691	0.00312712	0.181307	0.856127	0.999978
LOC644669	0.707909	-0.000733207	0.00432764	-0.189525	0.849682	0.999978
BTBD18	9.75767	0.00191433	0.013191	0.14241	0.886756	0.999978
NWD2	0.0766925	0.000272678	0.00311796	0.0867225	0.930892	0.999978
ZNF814	221.765	-0.0108289	0.0418244	-0.257628	0.796694	0.999978
MIR133A1HG	2.33121	0.0166002	0.00983521	1.77977	0.0751138	0.999978
GATA6-AS1	159.499	0.00704737	0.0389959	0.18133	0.856108	0.999978
LOC101927571	2.25155	-0.00750003	0.00800618	-0.933291	0.35067	0.999978
SENP3	1047.32	-0.0278458	0.0462662	-0.601344	0.547611	0.999978
C11orf58	7357.75	0.0125316	0.0522474	0.239848	0.810448	0.999978
NFS1	1234.14	0.070063	0.0520743	1.34427	0.17886	0.999978
BTBD19	17.2389	0.00439801	0.0165424	0.27042	0.786837	0.999978
PHF7	77.8817	-0.00347578	0.0356947	-0.0967413	0.922932	0.999978
SLC9A1	991.334	-0.0292665	0.0522436	-0.56004	0.575452	0.999978
TMEM241	284.08	-0.0969359	0.0486217	-1.99506	0.0460366	0.999978
IRX4	14.4423	-0.0128149	0.0219966	-0.586965	0.557227	0.999978
PTPN1	4118.64	-0.00976893	0.0494108	-0.197687	0.84329	0.999978
KRT85	0.187282	-2.12e-05	0.00313853	-0.00616647	0.99508	0.999978
C4orf19	19.5574	-0.00747424	0.0213125	-0.348814	0.727229	0.999978
TTC39C-AS1	13.4141	0.0225968	0.0196674	1.18493	0.236045	0.999978
RGPD3	5.86188	0.00241524	0.0104905	0.228953	0.818906	0.999978
PCDHB8	0.872186	0.0019648	0.00528585	0.311398	0.755498	0.999978
PCDHB9	3.75489	0.00113095	0.0119377	0.0957562	0.923714	0.999978
MSC	56.2102	0.0210713	0.0354577	0.593258	0.553008	0.999978
LINC01915	2.16896	0.00186372	0.00856122	0.22073	0.825303	0.999978
LINC01894	0.233037	0.00116816	0.00314456	0.358177	0.720211	0.999978
SLC39A9	2145.51	-0.0101678	0.0520596	-0.195242	0.845203	0.999978
C1orf131	1969.15	0.00398	0.0504394	0.0789032	0.93711	0.999978
RRM2B	1576.75	-0.0280265	0.0506578	-0.553085	0.580205	0.999978
MYDGF	2733.45	-0.00753232	0.0414389	-0.18174	0.855787	0.999978
LINC01543	1.63846	-0.00227623	0.00511693	-0.441356	0.658955	0.999978
CCDC141	3.95499	-0.0098608	0.00950341	-1.0013	0.316683	0.999978
SPPL2A	1631.72	0.0156369	0.0518662	0.301617	0.762944	0.999978
RNF146	930.991	0.00866883	0.0519401	0.167121	0.867275	0.999978
AQP4-AS1	2.57898	0.0104734	0.00966365	1.08556	0.277673	0.999978
LOC105372038	0.536787	-0.00133355	0.00416193	-0.285918	0.774941	0.999978
DSCAS	0.729866	0.00385344	0.00514049	0.760752	0.446805	0.999978
DSG1-AS1	2.92671	-0.00666012	0.00646904	-1.0925	0.274613	0.999978
MAN2C1	1701.66	0.00484374	0.0400003	0.121131	0.903587	0.999978
MON2	2175.67	-0.0377716	0.0432694	-0.87335	0.382472	0.999978
RAB11FIP3	479.695	0.031682	0.0521672	0.60798	0.543201	0.999978
DSG2-AS1	4.59982	-0.00228887	0.00897947	-0.246285	0.805461	0.999978
WBP11P1	0.933064	-0.000881646	0.00467502	-0.173019	0.862637	0.999978
SPTA1	7.06883	-0.0145181	0.0097082	-1.60989	0.107422	0.999978
NAP1L6P	2.67296	-0.00147956	0.00731011	-0.19158	0.848071	0.999978
MIR708	0	NA	NA	NA	NA	NA
ABCA10	8.63425	-0.00162832	0.010383	-0.154792	0.876986	0.999978
ANKRD61	35.5202	-0.0319737	0.0274648	-1.1713	0.241478	0.999978
RAB3IL1	165.609	0.00373954	0.045002	0.0833754	0.933553	0.999978
SDK2	1259.47	-0.0238	0.0443191	-0.537058	0.591228	0.999978
DDX60	139.802	-0.00526349	0.0450044	-0.117304	0.906619	0.999978
MYO1F	46.1599	0.00934287	0.0311715	0.304232	0.760951	0.999978
ZNF271P	1289.05	0.0175055	0.0514165	0.340211	0.733698	0.999978
LPAR5	10.426	0.00704193	0.0169685	0.416661	0.676926	0.999978
SLC18B1	1418.45	-0.0137854	0.0522397	-0.264008	0.791773	0.999978
C18orf21	564.859	-0.0285201	0.0467397	-0.609582	0.542139	0.999978
RNF187	11688.9	0.0133935	0.0493119	0.271614	0.785919	0.999978
RXYLT1	1083.39	0.0018658	0.0515555	0.0361763	0.971142	0.999978
SNX2	3934.6	-0.000651554	0.0511297	-0.0127398	0.989835	0.999978
POU2AF1	14.3632	0.0511347	0.0218574	2.4178	0.0156147	0.999978
MLF2	7027.77	-0.048431	0.0429399	-1.12885	0.258962	0.999978
LOC101927809	21.8961	-0.0229332	0.0242841	-0.958368	0.337877	0.999978
GRINA	2399.63	-0.0178891	0.0507986	-0.352087	0.724773	0.999978
SLC36A1	714.582	-0.0369374	0.0465334	-0.793555	0.427455	0.999978
PCDHGB5	127.949	-0.0228375	0.0399558	-0.572424	0.567035	0.999978
LOC105372069	0.930009	-0.00558892	0.00473889	-1.30031	0.193496	0.999978
AGO3	1334.7	0.00615183	0.0444227	0.138466	0.889872	0.999978
TAF1L	1.40679	-0.00834247	0.00773373	-1.0709	0.284214	0.999978
FAM3D	0	NA	NA	NA	NA	NA
CANT1	2593.7	-0.00362602	0.0512853	-0.0706987	0.943638	0.999978
PHB2	13070.1	-0.00839639	0.0424734	-0.197685	0.843291	0.999978
FBXW10	9.44626	0.00196025	0.0103813	0.188573	0.850427	0.999978
MINPP1	1776.02	0.0712963	0.0508739	1.40069	0.161306	0.999978
PRKCSH	8195.71	0.00921908	0.0516666	0.178421	0.858393	0.999978
IDH2	1530.05	0.0148336	0.0469674	0.315806	0.75215	0.999978
RANBP10	921.353	0.0151889	0.0522092	0.291147	0.770939	0.999978
PDZRN3	559.358	0.0454872	0.0515301	0.88317	0.377145	0.999978
KIF21B	135.499	0.0171807	0.0405019	0.425716	0.670315	0.999978
MTG1	2304.3	0.0311059	0.0512917	0.606607	0.544112	0.999978
SNTN	0.266944	0.00130255	0.00314793	0.395469	0.692497	0.999978
MINK1	2232.17	0.0243394	0.0481039	0.506074	0.612805	0.999978
DPP3	1792.86	0.00678609	0.0489403	0.138652	0.889725	0.999978
MIR924HG	130.761	-0.0251361	0.0416858	-0.600795	0.547976	0.999978
LINC01902	1.1786	-0.00404281	0.00670905	-0.576664	0.564166	0.999978
KC6	0.232051	0.00116434	0.00314447	0.357086	0.721028	0.999978
LINC00907	3.61299	0.0147231	0.0110246	1.45842	0.144724	0.999978
TIMD4	0.426248	0.00199497	0.00332438	0.567254	0.570542	0.999978
LINC01478	0.705936	-0.000767234	0.00445218	-0.191984	0.847755	0.999978
TAS2R5	15.2196	-0.00206472	0.016285	-0.127764	0.898336	0.999978
SLC14A2-AS1	0	NA	NA	NA	NA	NA
IQSEC1	1705.91	-0.000631473	0.0504762	-0.012511	0.990018	0.999978
PCNX2	1390.72	-0.0130309	0.0499008	-0.261185	0.79395	0.999978
TSSK4	92.7658	0.0128106	0.0384193	0.335014	0.737614	0.999978
CYLC2	0.589304	0.00175802	0.00447693	0.400416	0.68885	0.999978
RGS10	1119.2	0.0191948	0.0449388	0.427256	0.669193	0.999978
RIOK1	2916.12	-0.00540332	0.0516344	-0.10461	0.916686	0.999978
FA2H	117.392	-0.0320865	0.0377744	-0.85506	0.392518	0.999978
GPRASP1	33.8272	0.00790403	0.0226817	0.350035	0.726312	0.999978
ANXA4	741.454	0.0277854	0.0507574	0.547981	0.583705	0.999978
MAPK10-AS1	0.621433	0.00222677	0.00316651	0.688934	0.490865	0.999978
C18orf25	1317.33	-0.0097376	0.0517944	-0.187999	0.850878	0.999978
THAP6	514.454	-0.0186183	0.0502532	-0.370259	0.71119	0.999978
RNF165	107.783	0.00415959	0.0374897	0.11112	0.911521	0.999978
ASF1A	1615.24	-0.0128105	0.0522474	-0.245167	0.806327	0.999978
ETFDH	1144.3	0.0302442	0.0522394	0.579198	0.562456	0.999978
KCNE2	11.9705	0.000842855	0.0199486	0.0419967	0.966501	0.999978
TXLNB	198.982	-0.011672	0.0450597	-0.258558	0.795976	0.999978
ALS2CL	30.0841	0.0180987	0.0242231	0.758632	0.448073	0.999978
CCRL2	0.0388395	-0.000126169	0.00311135	-0.044151	0.964784	0.999978
MGME1	1875.61	-0.0500851	0.0502597	-0.996842	0.318841	0.999978
TMEM150B	1.58341	-4.1e-05	0.00692485	-0.00590306	0.99529	0.999978
LINC00993	0.155358	0.000800346	0.00313435	0.252016	0.801028	0.999978
KCNAB2	413.202	-0.0410446	0.0443933	-0.925374	0.354772	0.999978
CSPG5	656.095	0.0333944	0.0515618	0.647401	0.517372	0.999978
BRINP1	0	NA	NA	NA	NA	NA
CRYGA	0.0388395	-0.000126169	0.00311135	-0.044151	0.964784	0.999978
SLC19A2	879.447	0.0727987	0.0521886	1.39472	0.1631	0.999978
C15orf41	543.23	-0.00154283	0.0490669	-0.0313502	0.97499	0.999978
CDK17	1248.38	-0.0042498	0.0511573	-0.0830899	0.93378	0.999978
FMNL1	276.429	0.00640265	0.04038	0.159175	0.873531	0.999978
KATNAL2	144.385	0.0794899	0.0425151	1.87565	0.0607031	0.999978
MITD1	448.704	0.0263849	0.0487922	0.539777	0.589351	0.999978
RIMBP3	65.0638	0.0120537	0.0402203	0.299594	0.764487	0.999978
PIK3R6	6.63276	0.0126091	0.0166036	0.766526	0.443363	0.999978
MIR4527HG	1.9386	0.0109051	0.00801536	1.5562	0.119662	0.999978
TMEM108	105.897	-0.0287736	0.0379262	-0.75296	0.451474	0.999978
LOC100129878	0.743738	0.00183206	0.00441661	0.471993	0.636932	0.999978
MIR4744	0.688057	0.0014444	0.00479376	0.360409	0.718541	0.999978
MIR1539	0.3194	-0.000254935	0.00365246	-0.0779216	0.93789	0.999978
SNORD58C	67.2829	-0.0305026	0.0386267	-0.79665	0.425654	0.999978
SNORD58A	48.9595	-0.00774568	0.0235435	-0.329303	0.741926	0.999978
ZNF839	1256.75	0.0179369	0.0512746	0.34986	0.726444	0.999978
SCARNA17	26.5857	-0.0127101	0.0254393	-0.50867	0.610984	0.999978
SNHG22	1.32796	0.00129713	0.00705315	0.182981	0.854813	0.999978
DNAJC5	4762.62	0.0890428	0.0504481	1.76503	0.0775591	0.999978
TSPAN3	16123.6	0.0155911	0.0522271	0.298516	0.765309	0.999978
TBC1D10C	6.32439	-0.00948554	0.0149211	-0.666529	0.505073	0.999978
C1GALT1C1	1063.61	0.0264885	0.0504431	0.524654	0.599824	0.999978
CD86	1.50054	0.00446755	0.00513274	0.871298	0.383592	0.999978
DDX56	7751.84	-0.0242472	0.0493001	-0.491809	0.622855	0.999978
TNFAIP8L1	63.192	0.0198584	0.0330709	0.597295	0.55031	0.999978
KIF5C	1760.81	-0.00982775	0.046291	-0.212355	0.83183	0.999978
ZNF136	319.405	-0.00965574	0.0443437	-0.218172	0.827295	0.999978
CTSV	979.072	-0.00630641	0.0521566	-0.120836	0.903821	0.999978
CHCHD2	9400.45	-0.00607564	0.0400217	-0.151804	0.879342	0.999978
MAATS1	3.06463	-0.0123364	0.00737054	-1.97537	0.0482262	0.999978
LRRC38	2.62091	-0.00452083	0.00913788	-0.498432	0.61818	0.999978
LRRC26	270.946	0.044922	0.040473	1.11455	0.265042	0.999978
LINC01630	1.57696	0.0108252	0.00759894	1.48918	0.136439	0.999978
LINC01919	0.0388395	-0.000126169	0.00311135	-0.044151	0.964784	0.999978
LINC01917	0	NA	NA	NA	NA	NA
SNORA37	2.04332	-0.0106468	0.00772179	-1.55706	0.119455	0.999978
CDC25A	4102.64	-0.00936299	0.0522433	-0.179198	0.857782	0.999978
NAA30	1455.27	-0.0150115	0.0511721	-0.293488	0.769149	0.999978
PNLIPRP3	0.231064	0.00116051	0.00314437	0.355991	0.721847	0.999978
LINC01929	0.194198	0.000997033	0.00314	0.309569	0.756888	0.999978
DNAH12	13.9453	-0.00127907	0.0191801	-0.0663237	0.94712	0.999978
UBXN6	1834.54	0.0292149	0.0451389	0.647275	0.517454	0.999978
LINC01415	12.5339	-0.00478534	0.0202042	-0.233752	0.815178	0.999978
LINC01416	0	NA	NA	NA	NA	NA
LOC642484	0	NA	NA	NA	NA	NA
PSMB9	18.0894	0.0151933	0.0208894	0.711788	0.476596	0.999978
DDI2	3608.79	0.00199527	0.0471283	0.0423387	0.966229	0.999978
C20orf204	120.059	0.0355051	0.0311695	1.14506	0.252186	0.999978
ELK3	821.476	-0.00354486	0.0508099	-0.0698006	0.944352	0.999978
CHRNB3	1.14145	-0.00306035	0.00402142	-0.76102	0.446645	0.999978
CHRM3	1.97493	0.00572691	0.00773352	0.793721	0.427358	0.999978
ECM2	6.82604	-0.0196584	0.0137472	-1.39315	0.163574	0.999978
C17orf75	1328.42	0.0290643	0.051228	0.567847	0.570139	0.999978
SETBP1	391.354	-0.0300289	0.0404636	-0.742972	0.457499	0.999978
LINC01926	0.703962	-0.00075572	0.00432541	-0.195499	0.845003	0.999978
ATP2B4	772.31	-0.00824261	0.0409022	-0.201488	0.840317	0.999978
SLA	0.620078	0.00476874	0.00469176	1.01813	0.308618	0.999978
OACYLP	0.0388395	-0.000126169	0.00311135	-0.044151	0.964784	0.999978
KIF25	8.77342	-0.0140802	0.0130303	-1.09109	0.275233	0.999978
ZFP2	56.0352	-0.00101663	0.0307736	-0.0330551	0.973631	0.999978
LINC01544	0.965069	0.00491589	0.00439304	1.20378	0.228673	0.999978
ZNF597	394.6	-0.0511311	0.051271	-0.996906	0.31881	0.999978
RGL4	202.789	-0.0161549	0.0404427	-0.400627	0.688695	0.999978
LPCAT4	751.732	-0.0120148	0.0497365	-0.241726	0.808993	0.999978
FSTL1	8509.86	-0.0229035	0.0521222	-0.439377	0.660388	0.999978
COPS2	4522.37	-0.00216948	0.0507297	-0.0427632	0.96589	0.999978
IREB2	6033	-0.00248056	0.0483881	-0.0512638	0.959115	0.999978
TMEM88	7.64161	0.00809773	0.0168015	0.482918	0.629154	0.999978
DAB1	42.2591	0.0346205	0.0299519	1.17664	0.239339	0.999978
KDM5C	8540.52	0.0361505	0.0522371	0.692116	0.488865	0.999978
UNC45B	7.26139	-0.0135506	0.011067	-1.22547	0.220397	0.999978
PTPRN2	49.2856	-0.0604793	0.0325082	-1.88295	0.0597067	0.999978
BAZ1A	5188.28	-0.0128647	0.0506148	-0.254152	0.799378	0.999978
ACSL5	17.1327	-0.0175853	0.02268	-0.764334	0.444668	0.999978
WFDC13	1.70618	-0.00233887	0.00661625	-0.328755	0.742341	0.999978
CBWD2	614.309	0.0176656	0.0511993	0.345394	0.729798	0.999978
TPRG1	1.77656	0.000293585	0.00775765	0.0360365	0.971253	0.999978
ZNF621	1226.24	-0.0313532	0.0451366	-0.69508	0.487005	0.999978
PIDD1	1510.84	0.0145085	0.0432956	0.33527	0.737421	0.999978
PEA15	3163.64	-0.0336603	0.049882	-0.674683	0.499877	0.999978
TPD52	2750.34	-0.01788	0.0497533	-0.359336	0.719344	0.999978
MUC3A	38.9646	-0.0683908	0.0293377	-2.35675	0.0184357	0.999978
IL36G	2.0917	0.00527289	0.00838747	0.625006	0.531967	0.999978
PNMA6E	1.71573	0.00323356	0.00896939	0.366288	0.71415	0.999978
DCD	3.0657	-0.00100486	0.00813153	-0.120963	0.90372	0.999978
LINC01924	0.852396	-0.00205693	0.00455834	-0.418329	0.675707	0.999978
LMAN1L	0.569758	0.00318389	0.00445986	0.611074	0.541151	0.999978
LINC01903	0.547019	-0.00179841	0.00351014	-0.416567	0.676995	0.999978
SNX12	2062.4	0.0423476	0.0521931	0.811344	0.417168	0.999978
LOC105372179	2.13915	0.00951771	0.00747855	1.50702	0.131807	0.999978
OTOP3	1.12013	-0.0047629	0.00493304	-1.30146	0.193102	0.999978
CXXC1	2591.08	0.0165523	0.0515631	0.320999	0.748211	0.999978
LINC01909	1.93142	-0.000685069	0.00867303	-0.075191	0.940063	0.999978
LIVAR	1.4403	0.00222215	0.00653553	0.316583	0.75156	0.999978
LINC01910	0.230077	0.00115667	0.00314427	0.354893	0.722669	0.999978
RARA	692.596	-0.0134332	0.0507168	-0.264625	0.791298	0.999978
MAGEB1	0.113559	0.000550902	0.00312653	0.175638	0.860578	0.999978
MIR548AV	0	NA	NA	NA	NA	NA
LOC100505797	0.819419	-0.00280004	0.0032622	-1.07376	0.282931	0.999978
TMA16	1384.15	0.0435437	0.052041	0.836546	0.402848	0.999978
FBXL17	587.385	0.0116708	0.0514547	0.226713	0.820647	0.999978
LINC01922	0	NA	NA	NA	NA	NA
CBWD6	69.6624	0.0210105	0.0341646	0.617109	0.537163	0.999978
MRPL24	2216.19	0.00394965	0.04459	0.0885639	0.929429	0.999978
GTPBP1	3331.14	-0.00251027	0.0485192	-0.051741	0.958735	0.999978
ECHS1	9187.49	0.00445608	0.0435728	0.102264	0.918547	0.999978
RBMXL3	0	NA	NA	NA	NA	NA
LINC01898	0.386372	-0.00182658	0.0044857	-0.420452	0.674155	0.999978
LOC339298	0.393287	8.57765e-06	0.00316309	0.00294193	0.997653	0.999978
LOC101927989	30.4349	-0.052463	0.0273683	-1.89213	0.0584741	0.999978
LINC00908	0.73255	0.00546866	0.00593654	0.890596	0.373146	0.999978
LINC01879	1.06904	-0.00160798	0.00511969	-0.284916	0.775709	0.999978
ZNF236-DT	11.1007	-0.0112519	0.0176032	-0.63266	0.526956	0.999978
ASPSCR1	1211.14	0.011972	0.0440119	0.272016	0.785609	0.999978
GPRIN3	817.764	0.00792249	0.0433895	0.182732	0.855008	0.999978
BCLAF3	347.444	-0.0313097	0.0419282	-0.747296	0.454885	0.999978
SNRNP40	4470.87	0.00516222	0.050039	0.103153	0.917842	0.999978
TRIO	2915.29	0.00500309	0.0435394	0.11493	0.908501	0.999978
RAB3GAP2	2906.95	0.0277713	0.0512793	0.541684	0.588036	0.999978
ZNHIT3	713.278	-0.028038	0.0474802	-0.590239	0.55503	0.999978
MED1	4598.54	-0.0370715	0.0476274	-0.778441	0.436309	0.999978
LOC284241	0	NA	NA	NA	NA	NA
LTA	0.415386	0.00184021	0.00404799	0.373491	0.708783	0.999978
CYTH2	1552.5	0.00501604	0.0518729	0.0967304	0.92294	0.999978
CAV1	2487.71	-0.0397226	0.0513408	-0.773537	0.439205	0.999978
FAM184B	104.907	-0.0218388	0.0399814	-0.545144	0.585655	0.999978
RBFADN	24.142	-0.0334708	0.0215909	-1.59734	0.11019	0.999978
PARD6G-AS1	24.7513	0.00151668	0.0294132	0.0512727	0.959108	0.999978
ATP5F1B	37561.5	0.00748772	0.049184	0.152239	0.878999	0.999978
KLF4	201.635	0.0691094	0.0469271	1.46931	0.141748	0.999978
PRF1	7.55646	0.0242336	0.0167947	1.4869	0.137042	0.999978
WASH5P	8.94591	-0.0431093	0.0176912	-2.56844	0.0102157	0.999978
LINC01002	28.4881	0.0155807	0.0202854	0.770553	0.440972	0.999978
GPM6B	2178.66	-0.04117	0.0510464	-0.806209	0.420122	0.999978
CCDC47	5244.86	0.0292242	0.048676	0.60037	0.548259	0.999978
AICDA	10.43	0.00135306	0.011629	0.116655	0.907133	0.999978
GJD2	2.25837	-0.00679448	0.00725158	-0.947429	0.34342	0.999978
ZDHHC22	665.909	-0.0147295	0.0519829	-0.283721	0.776624	0.999978
WFIKKN2	1.52307	-0.00130627	0.0060779	-0.212564	0.831667	0.999978
SYNE4	21.3992	-0.00155914	0.0224939	-0.0702477	0.943997	0.999978
PLPPR3	22.7697	0.046115	0.0230205	2.08637	0.0369454	0.999978
RPS17	25912.7	-0.00542836	0.0386507	-0.140448	0.888306	0.999978
NR2F6	2018.71	0.0167149	0.0434778	0.384475	0.700627	0.999978
CDK5R1	634.275	-0.00496359	0.0514406	-0.0964601	0.923155	0.999978
KAT2B	1596.47	0.00432823	0.0470912	0.091909	0.92677	0.999978
HADHA	5186.01	0.00585687	0.051667	0.11335	0.909753	0.999978
MAPKAP1	2876.02	0.0153182	0.0520807	0.294023	0.768741	0.999978
CIRBP-AS1	306.141	0.00958014	0.0465159	0.205418	0.837246	0.999978
DTWD2	846.052	-0.0194013	0.0503551	-0.385282	0.700028	0.999978
C3orf33	279.277	-0.00111601	0.0464838	-0.0239934	0.980858	0.999978
RNF149	783.678	0.0574059	0.0515276	1.11661	0.264161	0.999978
SLC25A41	9.78058	-0.0246055	0.0187241	-1.28564	0.19857	0.999978
RTTN	894.786	0.00916303	0.0446971	0.205157	0.83745	0.999978
USH2A	16.7205	-0.0101258	0.0195434	-0.52442	0.599986	0.999978
NCAM1	1269.21	0.0134761	0.0502062	0.268352	0.788428	0.999978
CENPQ	944.591	-0.0674433	0.0520988	-1.29395	0.195683	0.999978
DISP1	297.629	-0.0428956	0.0425146	-1.00591	0.314457	0.999978
ZSWIM1	540.816	0.0208995	0.0522331	0.399957	0.689188	0.999978
MIR1909	0	NA	NA	NA	NA	NA
LOC100288123	51.1955	0.00302499	0.0195855	0.153867	0.877715	0.999978
TOX	9.24746	-0.00530366	0.0144682	-0.381852	0.702571	0.999978
CSNK1G2-AS1	6.15236	0.00864992	0.0132955	0.655008	0.512462	0.999978
PNRC1	1156.43	0.0130932	0.0516671	0.253331	0.800013	0.999978
ARMCX2	1058.02	0.0101476	0.0509023	0.199496	0.841875	0.999978
MIR1227	0.991396	0.00434489	0.00547351	0.874057	0.382087	0.999978
MIR6789	2.37831	-0.00257584	0.0102342	-0.251594	0.801355	0.999978
MIR4321	8.12107	-0.00608235	0.0158387	-0.397048	0.691332	0.999978
PCK1	23.3421	-0.00961425	0.0238481	-0.403301	0.686727	0.999978
GALNTL5	3.36446	-0.00353527	0.00686986	-0.510565	0.609655	0.999978
LEMD1	0.224148	0.000243025	0.00328727	0.0652005	0.948014	0.999978
LINC01775	0.939215	0.00777537	0.005658	1.46016	0.144245	0.999978
SQSTM1	6637.49	-0.00290987	0.049243	-0.0590876	0.952882	0.999978
TAS2R1	0.0757058	0.000264386	0.00311783	0.084203	0.932895	0.999978
HNRNPH2	100.054	-0.00965659	0.0407179	-0.235823	0.81357	0.999978
SPCS3	2825.49	0.0123753	0.0518274	0.238781	0.811275	0.999978
LNX2	667.009	0.038146	0.0518389	0.735614	0.461966	0.999978
SESN2	1938.37	0.0294511	0.0521549	0.564694	0.572282	0.999978
NDUFA12	2454.96	-0.00982462	0.0440775	-0.222875	0.823633	0.999978
SNCAIP	134.425	-0.0139879	0.0350504	-0.397552	0.69096	0.999978
LOC100996351	1.46217	-0.00319017	0.00424503	-0.775114	0.438272	0.999978
MYO1C	4567.14	-0.0313383	0.0510898	-0.613364	0.539635	0.999978
GLIS1	31.3202	0.0672432	0.0293053	2.36241	0.0181566	0.999978
FAM110B	257.697	-0.0297402	0.0494002	-0.601336	0.547616	0.999978
TRAF3IP2	309.938	-0.0770041	0.0519461	-1.48225	0.138275	0.999978
NCAPD2	11206.6	0.0168489	0.0501186	0.336174	0.73674	0.999978
CACTIN-AS1	9.48895	0.00621972	0.017054	0.35314	0.723983	0.999978
NEURL1	120.257	0.031261	0.0459168	0.68245	0.494954	0.999978
AIFM1	4790.85	0.0205893	0.0522474	0.394073	0.693527	0.999978
KIF19	0.632709	0.00229665	0.00524629	0.477384	0.633089	0.999978
FETUB	0.0378529	-0.000136683	0.00311116	-0.0479466	0.961759	0.999978
RNF11	2810.19	0.0120112	0.0510717	0.23516	0.814084	0.999978
GPX1	7561.85	0.0138015	0.0369286	0.37381	0.708545	0.999978
PELO	1224.01	-0.0156085	0.0519455	-0.300581	0.763734	0.999978
PLEKHG4B	220.167	0.0394076	0.0467356	0.846089	0.397503	0.999978
TRMT2B	1288.62	-0.00795707	0.0521271	-0.152512	0.878783	0.999978
AIF1L	4075.98	-0.0276296	0.0496784	-0.556101	0.578141	0.999978
ASB5	0.86422	0.00558193	0.00481617	1.2092	0.226584	0.999978
TCEANC2	880.967	-0.0358405	0.051992	-0.688872	0.490904	0.999978
SNORD37	4.25019	-0.012249	0.0124114	-0.970156	0.331969	0.999978
RHO	5.57864	0.00862877	0.00959962	0.972733	0.330686	0.999978
DDX17	21230.2	-0.00570172	0.0505346	-0.112832	0.910164	0.999978
SP4	810.51	-0.0603732	0.0468961	-1.28763	0.197873	0.999978
PTPN21	305.87	-0.0153071	0.0443814	-0.343961	0.730876	0.999978
IVL	0	NA	NA	NA	NA	NA
IRS1	339.32	-0.00456325	0.0508688	-0.0898012	0.928445	0.999978
LRP5	2121.26	0.0381102	0.0522046	0.730135	0.465308	0.999978
PTPN13	3940.88	-0.00299957	0.0417328	-0.0718816	0.942696	0.999978
MYO1E	887.159	-0.012338	0.0518997	-0.237774	0.812057	0.999978
MIR4746	6.25251	0.00856933	0.0142094	0.639448	0.522532	0.999978
BEX1	2683.86	0.0226996	0.0444325	0.510971	0.609371	0.999978
ZC3H15	4717.53	0.0049112	0.0520373	0.0943633	0.924821	0.999978
DLEU2	764.286	0.00873378	0.052169	0.167341	0.867102	0.999978
MIR7-3HG	13.9155	0.00128614	0.0176409	0.0737309	0.941225	0.999978
CCDC105	0.796642	-0.00223765	0.00452429	-0.416015	0.677399	0.999978
MIR4747	0.24751	-0.00113401	0.00311562	-0.507266	0.611969	0.999978
SYT13	1.93058	0.000871064	0.00763999	0.111184	0.911471	0.999978
API5	5993.87	-0.00854091	0.0520446	-0.16411	0.869645	0.999978
UCN2	3.99357	0.00629181	0.0089517	0.72992	0.465439	0.999978
TIGD7	253.735	-0.0187557	0.0449682	-0.416938	0.676724	0.999978
LDHAL6B	2.77408	0.0150893	0.00945957	1.78841	0.0737097	0.999978
HSPB9	18.2907	0.028753	0.0219511	1.33383	0.18226	0.999978
DRD1	0.568711	-0.00322284	0.00499778	-0.593185	0.553058	0.999978
PALB2	1156.2	-0.0169883	0.0514783	-0.329838	0.741522	0.999978
LIN28A	5.98642	-0.00578989	0.0128988	-0.46329	0.643156	0.999978
ZNF768	3726.9	0.00693051	0.0510335	0.135807	0.891974	0.999978
VPS37B	1479.88	0.0239397	0.0521719	0.458875	0.646324	0.999978
RIOK2	1760.2	-0.0661694	0.0505615	-1.30879	0.190606	0.999978
VGLL2	63.3767	0.0363649	0.0358391	1.02209	0.306738	0.999978
FKBP9	980.504	0.0106904	0.0518902	0.206162	0.836664	0.999978
E2F8	632.011	0.0180321	0.0500413	0.360678	0.71834	0.999978
ZNF605	1389.41	-0.042664	0.0489344	-0.871791	0.383322	0.999978
GPC2	141.534	0.051818	0.0391309	1.33054	0.18334	0.999978
CLEC4A	11.8355	0.00606027	0.0196503	0.307063	0.758795	0.999978
LOC101928844	0.468993	0.000633889	0.00412245	0.159915	0.872948	0.999978
CA1	3.71582	-0.00719215	0.00697664	-1.07567	0.282075	0.999978
PRSS36	30.4876	-0.0042819	0.0237123	-0.177707	0.858953	0.999978
LOC100128568	16.6866	-0.0231556	0.0254847	-0.912933	0.361278	0.999978
FUOM	178.212	0.0145924	0.0333462	0.438029	0.661365	0.999978
ALKBH8	774.584	0.000791195	0.0507906	0.0155724	0.987576	0.999978
NIN	3773.26	0.0157511	0.0459039	0.343173	0.731468	0.999978
ST6GALNAC2	47.4613	-0.0188308	0.0319112	-0.591269	0.55434	0.999978
MIR6885	0	NA	NA	NA	NA	NA
MIR3940	0.204855	-0.00113401	0.00311562	-0.507266	0.611969	0.999978
CDC40	1658.6	0.0518201	0.0496486	1.04393	0.296516	0.999978
HBP1	607.79	-0.0511291	0.0517071	-0.989002	0.322662	0.999978
ZNF292	1959.25	-0.00537022	0.0429742	-0.124974	0.900544	0.999978
MIR6791	0.706455	-0.00632458	0.00534659	-1.28277	0.199573	0.999978
UXT	1766.05	0.00717508	0.042288	0.169706	0.865241	0.999978
LRRTM4-AS1	0.644468	0.00249597	0.00447885	0.445813	0.655732	0.999978
BZW1-AS1	0.872471	0.00344708	0.00560197	0.521472	0.602038	0.999978
NR5A1	3.25705	-0.0144283	0.00926288	-1.66251	0.0964103	0.999978
CD247	9.94885	-0.0283979	0.0167894	-1.68997	0.0910338	0.999978
ADGRE4P	3.61232	-0.0144922	0.00862661	-1.81412	0.0696585	0.999978
FLJ25758	1.35412	0.00409517	0.00657479	0.656669	0.511394	0.999978
NEURL1B	185.291	0.0204148	0.0408407	0.500785	0.616523	0.999978
CALHM4	0.471798	0.000866207	0.00414301	0.214725	0.829982	0.999978
GLT8D2	416.817	0.00498671	0.0502378	0.0992372	0.92095	0.999978
SERTM2	0	NA	NA	NA	NA	NA
ZNF131	1732.4	0.011954	0.0521511	0.22924	0.818683	0.999978
SDHD	2763.16	0.0197259	0.0511149	0.385839	0.699616	0.999978
ACOT7	4244.94	-0.00601811	0.0427836	-0.140658	0.88814	0.999978
DNER	13.3452	-0.0140125	0.0203068	-0.699328	0.484347	0.999978
KCNH6	6.40905	-0.00205233	0.0110663	-0.183862	0.854121	0.999978
TEDC1	1307.33	0.0281113	0.0461393	0.609549	0.542161	0.999978
LLGL1	2708.53	0.0406044	0.0477397	0.850508	0.395043	0.999978
ZDHHC11B	112.713	-0.0119242	0.0353732	-0.339376	0.734326	0.999978
UBLCP1	2211.02	0.0262186	0.0506377	0.517859	0.604557	0.999978
CRISPLD2	24.9674	0.0270297	0.0240436	1.16318	0.244757	0.999978
C1orf185	0.204855	-0.00113401	0.00311562	-0.507266	0.611969	0.999978
SYT2	73.7312	0.0294087	0.0333008	0.895829	0.370344	0.999978
CPE	4235.25	0.0185163	0.0522407	0.354412	0.72303	0.999978
CLEC4GP1	1.29004	0.00377021	0.00678886	0.647175	0.517518	0.999978
TAB3	1252.22	-0.0310863	0.0475623	-0.653622	0.513355	0.999978
H2BW1	0.0378529	-0.000136683	0.00311116	-0.0479466	0.961759	0.999978
LYPLA2P2	1.5234	-0.00689039	0.00595068	-1.20836	0.226907	0.999978
PEBP1	11717.9	-0.0141626	0.0447805	-0.316268	0.751799	0.999978
ZNF654	422.852	0.0159787	0.0480971	0.332835	0.739259	0.999978
CCL25	3.07264	-0.00886655	0.0099688	-0.856669	0.391628	0.999978
RRAGA	2508.58	-0.00362075	0.0495204	-0.073102	0.941725	0.999978
NDUFA7	1646.43	-0.00382963	0.0398039	-0.0961941	0.923366	0.999978
RAB11B-AS1	64.9527	0.019488	0.0376811	0.515835	0.60597	0.999978
MIR4999	2.07656	-0.00929819	0.00752916	-1.36295	0.172899	0.999978
TRPM2	5.04065	-0.00369591	0.0103329	-0.348509	0.727458	0.999978
ZMAT2	3988.78	0.00658799	0.0501211	0.131428	0.895437	0.999978
ADNP2	1828.87	-0.0196145	0.0518275	-0.378312	0.705199	0.999978
NT5DC3	892.951	-0.00392493	0.0420324	-0.09344	0.925554	0.999978
GGA2	5281.73	-0.0246704	0.0510779	-0.482966	0.62912	0.999978
TTBK2	1055.75	0.0114525	0.0404851	0.282997	0.777179	0.999978
CLCN3	2062.36	-0.0155202	0.0493069	-0.314782	0.752927	0.999978
ZNF559	139.635	0.0347269	0.0420681	0.829195	0.406994	0.999978
TLR1	5.16802	0.00464648	0.0117479	0.384339	0.700728	0.999978
ZNF559-ZNF177	7.63465	-0.0162518	0.0143774	-1.13228	0.257517	0.999978
OR2V1	0.914303	-0.00742184	0.00557308	-1.5111	0.130762	0.999978
HSPB1	794.477	-0.00575828	0.0405918	-0.141852	0.887197	0.999978
CRYGN	0.830548	-0.00281501	0.00549864	-0.441186	0.659078	0.999978
ZNF426-DT	15.0127	-0.0167089	0.0217995	-0.767039	0.443058	0.999978
GTSF1	2.62466	-0.00722488	0.00881893	-0.803094	0.42192	0.999978
ZNF561-AS1	61.1214	0.0136587	0.0371775	0.364286	0.715644	0.999978
ZBTB42	253.216	0.127811	0.0507173	2.51895	0.0117704	0.999978
ZNF812P	0.0776791	0.000280933	0.00311809	0.0892237	0.928904	0.999978
ZNF846	31.0418	-0.0203571	0.0311287	-0.658938	0.509936	0.999978
LOC100505555	1.29202	0.00378177	0.00678802	0.649192	0.516214	0.999978
CREBRF	342.31	-0.0157959	0.0447033	-0.354054	0.723299	0.999978
SPG7	1984.4	0.00413533	0.0522396	0.0791872	0.936884	0.999978
C3P1	1.62294	-0.00328884	0.00736045	-0.416004	0.677407	0.999978
STARD5	39.1495	-0.0211609	0.0288356	-0.725791	0.467967	0.999978
SNORD105	0.791646	0.0032771	0.00542397	0.666615	0.505018	0.999978
FAM124B	3.50613	0.000813885	0.00716884	0.120118	0.904389	0.999978
CFAP157	83.0533	-0.0726045	0.0378175	-1.93825	0.0525932	0.999978
SLIT2	7943.92	-0.0286364	0.0466199	-0.614356	0.53898	0.999978
RAP2A	2070.05	0.0351477	0.0504095	0.6974	0.485552	0.999978
GDPD1	519.138	0.00402223	0.0520154	0.0773129	0.938375	0.999978
ILF3-DT	709.098	0.0252927	0.0480453	0.526666	0.598425	0.999978
ZBTB32	13.06	0.00960895	0.0198424	0.489513	0.624479	0.999978
WBP4	926.969	0.0337027	0.0522123	0.646086	0.518223	0.999978
RPL14	18822.5	-0.00933147	0.040778	-0.228842	0.818991	0.999978
BTAF1	4334.31	-0.00447342	0.0431565	-0.103683	0.917421	0.999978
MIR4748	0.113559	0.000550902	0.00312653	0.175638	0.860578	0.999978
MIR6793	0.759004	0.00139727	0.00369603	0.295732	0.767435	0.999978
TMED1	1173.97	-0.00150452	0.0410899	-0.0366159	0.970791	0.999978
NGF	23.4822	0.0211463	0.0259854	0.803603	0.421626	0.999978
TRIM27	873.462	-0.0432487	0.0499387	-0.865995	0.386493	0.999978
MYBL2	14450.5	-0.000424574	0.0461447	-0.00920066	0.992659	0.999978
TFAM	7043.43	-0.0145502	0.0473733	-0.307115	0.758756	0.999978
MXD1	464.29	-0.0812262	0.0517707	-1.56864	0.116731	0.999978
MARCKS	7316.66	0.0356646	0.0499501	0.713988	0.475235	0.999978
MAGEA1	0.757079	-0.000768094	0.00498955	-0.19279	0.847123	0.999978
CITED2	1462.96	0.0550876	0.0514815	1.0698	0.284707	0.999978
SGSM2	2490.19	0.0169736	0.052202	0.325215	0.745018	0.999978
CST1	2.74551	0.0054854	0.0106577	0.524226	0.600121	0.999978
CSNK2A2	1698.28	-0.0433752	0.0501009	-0.865643	0.386686	0.999978
PTGS2	25.4396	0.000189624	0.0259981	0.00714459	0.994299	0.999978
TF	26.4929	-0.0200516	0.0273786	-0.730148	0.4653	0.999978
MIR6886	0	NA	NA	NA	NA	NA
RNF157	947.493	0.0111643	0.0498055	0.224225	0.822582	0.999978
LOC105372273	2.81925	-0.00263486	0.00919383	-0.268527	0.788294	0.999978
AGTPBP1	2359.85	0.00766262	0.0497159	0.15417	0.877476	0.999978
LRP1B	190.289	0.0361587	0.036346	1.00077	0.31694	0.999978
NTRK1	11.2754	-0.00758246	0.0162802	-0.461599	0.644369	0.999978
MIR7974	2.96039	-0.00565026	0.00890876	-0.673546	0.5006	0.999978
FARS2	537.137	0.0673525	0.0483073	1.39548	0.16287	0.999978
CD226	23.3787	-0.00565326	0.0271987	-0.210845	0.833008	0.999978
CTCF	3029.45	0.058447	0.0499317	1.17008	0.241968	0.999978
CXCR6	1.4724	0.000793411	0.00698337	0.108377	0.913697	0.999978
KLF1	4.95956	-0.0141606	0.00951872	-1.61974	0.105288	0.999978
HNRNPA1P10	85.2144	-0.0761476	0.0409054	-1.86152	0.0626714	0.999978
ZNF833P	56.3451	-0.0133677	0.0331551	-0.400159	0.689039	0.999978
ZNF439	3.76422	-0.00293671	0.00928235	-0.317565	0.750815	0.999978
ZNF433-AS1	147.612	0.00267518	0.0333523	0.0798232	0.936378	0.999978
ZNF433	122.132	-0.0340161	0.0375709	-0.909592	0.363038	0.999978
PNPO	1440.01	-0.029432	0.0521281	-0.56458	0.572359	0.999978
ZNF625-ZNF20	14.2375	-0.0161639	0.0215997	-0.732318	0.463975	0.999978
SLC3A2	5366.73	0.0137718	0.0491831	0.280019	0.779463	0.999978
LOC100289333	4.53523	-0.0117695	0.010774	-1.10371	0.269721	0.999978
ZNF799	124.176	-0.0142112	0.046899	-0.302418	0.762333	0.999978
ADO	2185	0.0324508	0.050371	0.644236	0.519423	0.999978
SCHIP1	0.192224	0.000988374	0.00313976	0.307033	0.758818	0.999978
FCSK	397.861	0.0615882	0.0432275	1.42878	0.153067	0.999978
FAAP24	727.194	0.0205849	0.0458144	0.449202	0.653286	0.999978
TICRR	2361.72	-0.0281785	0.0492822	-0.572023	0.567306	0.999978
SPINT4	0.504914	0.00198553	0.00316237	0.603763	0.546001	0.999978
PTH2	2.73811	0.0131972	0.0100458	1.42706	0.153563	0.999978
SAPCD2	2993.27	-0.0341566	0.0519264	-0.65788	0.510615	0.999978
SLC4A4	257.777	-0.0681146	0.0430374	-1.5864	0.112649	0.999978
SNORD135	0.923941	0.000226906	0.00633809	0.0328768	0.973773	0.999978
SNORD41	0.905643	-0.0008959	0.00598103	-0.147937	0.882392	0.999978
CHCHD5	451.493	-0.0113829	0.0353019	-0.322355	0.747183	0.999978
C20orf27	3714.78	0.0139152	0.0395447	0.351913	0.724904	0.999978
MIR5684	0.116519	0.000568691	0.00312712	0.181307	0.856127	0.999978
RASSF6	35.0816	0.00342361	0.0214681	0.157337	0.874979	0.999978
PAX9	326.279	0.0246845	0.0461149	0.534967	0.592673	0.999978
PDE6C	28.8687	0.0212866	0.0233167	0.93298	0.35083	0.999978
MIR5695	3.54158	-0.0108366	0.012359	-0.863782	0.387708	0.999978
NIPA1	1499.09	-0.00833289	0.0510519	-0.163252	0.87032	0.999978
FARSA-AS1	10.0947	-0.00642178	0.0179672	-0.354148	0.723228	0.999978
AVEN	669.158	0.0150218	0.0438495	0.34257	0.731922	0.999978
GPR84	3.54336	-0.0122368	0.00908016	-1.45277	0.146288	0.999978
FSCN3	5.45258	-0.000360767	0.012154	-0.0298355	0.976198	0.999978
UTP3	1659.86	0.00170493	0.0521967	0.0326569	0.973948	0.999978
FAXDC2	141.916	-0.000123244	0.0413974	-0.00298008	0.997622	0.999978
PTOV1	4367.63	0.00579371	0.0493906	0.117294	0.906627	0.999978
PIGW	54.6224	-0.00390899	0.0318311	-0.121638	0.903186	0.999978
CAPN13	0.312322	0.00144873	0.00367993	0.44071	0.659423	0.999978
NUP54	2290.82	-0.0021194	0.0504762	-0.0419855	0.96651	0.999978
ALDH6A1	935.813	0.00445321	0.052117	0.0854914	0.931871	0.999978
LOC284454	20.7011	0.0241892	0.0207147	1.16347	0.244639	0.999978
CDH19	0.155358	0.000800346	0.00313435	0.252016	0.801028	0.999978
PODNL1	10.6973	0.00593796	0.0150624	0.380882	0.703291	0.999978
HPGDS	0.379506	0.00153195	0.00393942	0.321444	0.747874	0.999978
MISP3	44.7934	-0.00368279	0.0324292	-0.114217	0.909066	0.999978
GPBP1L1	3871.72	0.0151166	0.0509594	0.296617	0.766759	0.999978
C12orf10	1714.03	-0.000423261	0.0427365	-0.00990048	0.992101	0.999978
CAPRIN1	12637.6	-0.0409094	0.0518665	-0.788713	0.43028	0.999978
LOC100507373	104.809	-0.0128033	0.0327578	-0.392651	0.694578	0.999978
FGB	1.06935	0.00497653	0.00591918	0.765294	0.444096	0.999978
LINC01841	0.835938	0.00113074	0.00532534	0.182002	0.855581	0.999978
LINC01842	1.22627	0.000998929	0.00703437	0.137571	0.890579	0.999978
INSL6	0	NA	NA	NA	NA	NA
NUDT17	180.813	-0.0695595	0.0486771	-1.43518	0.151237	0.999978
LINC01116	126.085	-0.0310888	0.0428059	-0.725168	0.468349	0.999978
LINC01133	6.64544	-0.00730231	0.00858989	-0.910802	0.3624	0.999978
GPRIN1	1120.29	0.027294	0.0514843	0.530281	0.595917	0.999978
CCDC102A	523.222	0.0537253	0.0497477	1.08245	0.279054	0.999978
TECR	2982.37	-0.00859998	0.0405696	-0.211945	0.83215	0.999978
CLEC17A	3.61759	0.00514371	0.0117784	0.421896	0.673101	0.999978
NEU4	0.497948	-0.00167923	0.00411416	-0.378072	0.705377	0.999978
SNORA104	171.19	0.0771832	0.048212	1.60464	0.108572	0.999978
FNDC5	102.614	0.0145688	0.0413571	0.353661	0.723593	0.999978
PIGC	1124.19	-0.00269652	0.0520242	-0.0518002	0.958688	0.999978
PRXL2C	432.307	0.000514939	0.0459947	0.0111938	0.991069	0.999978
SLC1A6	3.21708	-0.00213675	0.00947079	-0.221303	0.824857	0.999978
CLCNKA	0.622236	0.00332887	0.00438195	0.884813	0.376258	0.999978
CHRNA5	1365.33	0.00756952	0.0519775	0.14552	0.8843	0.999978
TMOD2	1144.6	-0.0107033	0.0440104	-0.243117	0.807914	0.999978
TEX28	0.147456	-0.00032861	0.00313226	-0.101236	0.919363	0.999978
F11	1.20098	0.00211316	0.00518367	0.452202	0.651124	0.999978
ACADS	302.856	0.0564648	0.0444302	1.2739	0.2027	0.999978
CYP4F24P	0.21525	-0.00173859	0.00314112	-0.639315	0.522618	0.999978
LINC00661	4.8435	0.0172993	0.0107953	1.80186	0.0715677	0.999978
LINC00905	0.0757058	0.000264386	0.00311783	0.084203	0.932895	0.999978
SEC31A	2934.31	-0.0469577	0.0522195	-0.899115	0.368592	0.999978
CCDC30	67.0947	-0.0225785	0.0348166	-0.650831	0.515155	0.999978
LCT-AS1	0.481443	-0.000426428	0.00331682	-0.204746	0.837771	0.999978
SEL1L2	1.59686	-0.00432821	0.00693314	-0.608348	0.542957	0.999978
CIB3	2.46964	-0.00623958	0.00712891	-0.868866	0.384921	0.999978
ENO1	114175	-0.0094541	0.0449529	-0.210316	0.833421	0.999978
NOX5	6.44295	0.00478727	0.01612	0.296364	0.766952	0.999978
MYOCD	4.69994	0.00235763	0.0137338	0.169211	0.865631	0.999978
SMYD5	1206	-0.0117182	0.0450835	-0.259769	0.795042	0.999978
BCL10	739.757	0.0235062	0.0514077	0.45672	0.647872	0.999978
DECR1	2.93643	-0.00315261	0.00890393	-0.355863	0.721943	0.999978
EXTL3	2152.2	0.0437783	0.0494929	0.884259	0.376557	0.999978
EIF1AY	1.54582	-0.00444592	0.00591969	-0.75767	0.448649	0.999978
SNORA118	0.621738	-0.00209906	0.00441347	-0.367352	0.713357	0.999978
PNLIP	1.57093	-0.00144157	0.00741949	-0.206658	0.836277	0.999978
SRPRA	3951.15	-0.130513	0.0520545	-2.50769	0.0121522	0.999978
CFHR4	1.60182	-0.00832542	0.0063222	-1.37953	0.167732	0.999978
GUCD1	2885.63	-0.0173315	0.0521942	-0.331952	0.739926	0.999978
PKD1L2	11.9389	0.00122935	0.016631	0.0724144	0.942272	0.999978
RGCC	31.9712	0.0394353	0.0310946	1.28195	0.19986	0.999978
MCTS1	1915.16	-0.0141708	0.0522249	-0.271239	0.786207	0.999978
BISPR	19.5452	0.0234114	0.0249515	0.953057	0.340561	0.999978
CHRD	104.424	-0.00535932	0.032937	-0.164445	0.869381	0.999978
PPP1R2	1879.27	0.104463	0.0507464	2.05914	0.039481	0.999978
PTPN11	9415.58	0.0121716	0.0485365	0.250786	0.801979	0.999978
ELSPBP1	0.995782	0.000269479	0.0055117	0.0447412	0.964314	0.999978
LRRC4	288.79	-0.0661476	0.0441847	-1.49278	0.135494	0.999978
DSC2	989.72	-0.011723	0.049877	-0.235166	0.81408	0.999978
THEM4	863.822	-0.015468	0.0493015	-0.313367	0.754002	0.999978
NOTCH2NLB	74.0096	-0.0108861	0.0288081	-0.380417	0.703636	0.999978
PRKCI	1829	-0.0133372	0.0502161	-0.265559	0.790579	0.999978
ZNF221	240.186	0.0303731	0.0332572	0.914075	0.360677	0.999978
SNORA68	12.9699	0.00286066	0.0127974	0.223552	0.823106	0.999978
RCOR1	2190.91	0.000454284	0.0493394	0.00920769	0.992653	0.999978
WWTR1	1937.44	0.0134268	0.0522146	0.257162	0.797054	0.999978
RARRES2	8.56923	0.0147758	0.0156497	0.950228	0.341996	0.999978
NKG7	5.851	-0.00872231	0.0117418	-0.7702	0.441181	0.999978
LOC102725254	1.07782	0.00101506	0.00662453	0.151431	0.879636	0.999978
OR3A1	0.40971	-0.00163425	0.00313689	-0.762466	0.445782	0.999978
SETD1A	3601.39	-0.0175354	0.0489304	-0.358348	0.720083	0.999978
LOC729966	1.42997	-0.00733154	0.00606472	-1.49457	0.135026	0.999978
RPL39L	532.798	0.00759457	0.0421189	0.180229	0.856973	0.999978
EPN2	620.608	0.014107	0.0452868	0.311599	0.755345	0.999978
KDELR1	4086.78	-0.0162607	0.0431419	-0.376857	0.70628	0.999978
WFS1	825.542	-0.0584881	0.0517372	-1.12925	0.258791	0.999978
PDC	2.56373	0.000589834	0.00664759	0.0941636	0.924979	0.999978
CD5L	2.053	0.00179053	0.00710887	0.261386	0.793795	0.999978
AGA	469.807	0.0639708	0.0488116	1.3127	0.189285	0.999978
REX1BD	567.073	0.0138844	0.0388069	0.358026	0.720324	0.999978
HOMER3	59.4902	0.0220554	0.0305873	0.718229	0.472616	0.999978
FAM200B	596.469	0.0774842	0.0518262	1.49681	0.134442	0.999978
SERPINA6	0.881508	-0.0018343	0.00461662	-0.348847	0.727205	0.999978
HOMER3-AS1	0.115532	0.000562785	0.00312692	0.179427	0.857602	0.999978
DHFR2	284.54	-0.0220282	0.0482316	-0.458448	0.646631	0.999978
SHISA7	24.7954	-0.0121891	0.0212046	-0.57742	0.563656	0.999978
SHB	1260.58	-0.0231158	0.0461816	-0.50028	0.616878	0.999978
PMPCA	7003.33	0.0236321	0.0464684	0.508629	0.611013	0.999978
FAM122C	298.009	0.0250376	0.0477956	0.523767	0.600441	0.999978
NAF1	752.526	-0.0368618	0.0522432	-0.704763	0.480958	0.999978
ZNF101	233.854	0.0516994	0.0485128	1.06549	0.286654	0.999978
LINC00663	44.6539	0.0322818	0.0298011	1.10349	0.269813	0.999978
XKR5	36.9533	0.0160807	0.0287985	0.566188	0.571266	0.999978
IGFBP7	248.6	0.0177284	0.0398979	0.445569	0.655909	0.999978
ZNF826P	0	NA	NA	NA	NA	NA
ZNF626	2.39711	-0.0094584	0.00702256	-1.56538	0.117493	0.999978
PDZD7	75.541	6.82299e-05	0.0388509	0.00177546	0.998583	0.999978
ZNF714	645.706	-0.0440199	0.0488462	-0.900547	0.367829	0.999978
SUCLG1	2078.27	0.00151075	0.0454545	0.0332346	0.973488	0.999978
ATP1A4	8.60866	0.0259333	0.0153733	1.84678	0.0647795	0.999978
SLURP1	0.113559	0.000550902	0.00312653	0.175638	0.860578	0.999978
SCYL3	507.951	-0.0374281	0.0445928	-0.839828	0.401005	0.999978
ZNF70	385.746	-0.00427626	0.048433	-0.0882451	0.929682	0.999978
LINC00664	1.09033	-0.00284925	0.00556418	-0.489972	0.624154	0.999978
GYG1	1170.75	-0.00520712	0.0516175	-0.100825	0.919689	0.999978
SAMD14	84.9309	0.0114576	0.0388034	0.297032	0.766442	0.999978
ADPRH	1.77683	-0.00104923	0.00726518	-0.144217	0.885329	0.999978
TUBA1C	9249.19	-0.00763141	0.0466532	-0.163563	0.870075	0.999978
LOC101929124	0.86228	0.000141488	0.0046338	0.0391971	0.968733	0.999978
GOLGA2P9	0.414399	0.00179144	0.00400234	0.367259	0.713426	0.999978
LYPLA2	2092.83	0.0151114	0.0470958	0.320799	0.748362	0.999978
PPP1R14C	2303	0.0551615	0.0511997	1.07746	0.281274	0.999978
IPO5P1	284.006	0.0502541	0.0477815	1.05153	0.293014	0.999978
LINC01224	0.253103	-0.0013734	0.00314549	-0.428974	0.667942	0.999978
LOC100505851	1.3371	-0.00600715	0.00500602	-1.36268	0.172983	0.999978
HAVCR1P1	2.56409	0.00141108	0.010003	0.144093	0.885427	0.999978
LOC101927151	593.337	-0.012689	0.0520847	-0.243555	0.807575	0.999978
LOC100420587	133.842	-0.0176357	0.0396916	-0.447204	0.654728	0.999978
LOC102724908	10.3196	0.00564266	0.0124645	0.461627	0.644349	0.999978
LINC00906	2.63327	0.00125517	0.00867945	0.137702	0.890476	0.999978
LINC01532	0.0388395	-0.000126169	0.00311135	-0.044151	0.964784	0.999978
LOC284395	11.1279	-0.0279801	0.0173644	-1.64646	0.0996684	0.999978
CRYBG3	766.06	0.0114084	0.0364182	0.313452	0.753937	0.999978
TGFBI	3.00724	-0.00370993	0.00646722	-0.56589	0.571469	0.999978
SNX5	3623.01	-0.0820286	0.0476087	-1.72318	0.0848566	0.999978
COL6A4P1	11.6747	-0.0029768	0.0188938	-0.160112	0.872793	0.999978
LINC01533	0.499981	0.0026259	0.00362972	0.697031	0.485784	0.999978
LINC01782	0	NA	NA	NA	NA	NA
LOC400684	153.576	0.0150067	0.0419286	0.360841	0.718218	0.999978
TSC22D1	2000.52	0.0164833	0.0520209	0.31662	0.751532	0.999978
ALKBH1	679.987	-0.041402	0.051221	-0.807445	0.41941	0.999978
PCNX1	2214.76	0.000461953	0.0408093	0.0113223	0.990966	0.999978
MTMR3	1724.38	0.000145404	0.0497896	0.00292145	0.997669	0.999978
SNORA68B	1.94257	-0.0016739	0.00793501	-0.203405	0.838818	0.999978
FAM131A	286.818	0.0427141	0.0501233	0.853151	0.393575	0.999978
SLC29A4	125.807	0.0225727	0.0363397	0.622381	0.533691	0.999978
SNRPD2	6750.35	-0.00241481	0.0377342	-0.0639925	0.948976	0.999978
NSFL1C	3043.29	-0.0142527	0.0445714	-0.319739	0.749167	0.999978
GPATCH1	1375.79	0.0134686	0.0520412	0.258696	0.79587	0.999978
CLDN23	3.46985	-0.00681477	0.00952153	-0.742227	0.45795	0.999978
DNAJC21	2477.17	-0.00443358	0.0522386	-0.0848607	0.932372	0.999978
SPATA24	197.249	-0.0322737	0.0418961	-0.768553	0.442158	0.999978
IHH	6.77075	0.00741494	0.0136941	0.548462	0.583375	0.999978
IGHMBP2	920.13	0.00203469	0.0522152	0.0389464	0.968933	0.999978
SCGB1B2P	175.66	-0.0324288	0.0474148	-0.681189	0.495752	0.999978
SCGB2B3P	0.148442	-0.000320898	0.00313242	-0.0987218	0.921359	0.999978
RAB6A	2511.42	-0.0311956	0.0519979	-0.59972	0.548693	0.999978
NRXN2	67.2711	-0.0131869	0.032105	-0.413519	0.679226	0.999978
LINC01801	16.4818	-0.0110544	0.0185172	-0.604127	0.545759	0.999978
LINC00904	0.48318	0.00011423	0.00414061	0.0203769	0.983743	0.999978
LINC01838	1.9812	-0.00927942	0.00729861	-1.27682	0.201665	0.999978
ZNF30-AS1	8.52314	0.00614564	0.015381	0.403637	0.68648	0.999978
ZSCAN9	242.315	-0.00810592	0.0506689	-0.160162	0.872753	0.999978
TMPRSS3	1.19806	0.00509481	0.00546552	1.09066	0.275422	0.999978
GALNT4	21.9959	-0.00882835	0.0196477	-0.458864	0.646332	0.999978
IL15	48.6463	0.0123454	0.0362754	0.338555	0.734945	0.999978
HPN-AS1	15.4571	-0.00856258	0.0174215	-0.50198	0.615682	0.999978
CNGA4	2.91559	-0.000621252	0.00842209	-0.0750681	0.94016	0.999978
NXF3	5.07227	-0.0127019	0.0111899	-1.103	0.270027	0.999978
MTF2	2800.83	-0.0199474	0.0520616	-0.383227	0.701551	0.999978
APLF	52.5072	0.00662033	0.0312304	0.212544	0.831682	0.999978
LINC01531	12.1594	-0.0151577	0.0142066	-1.091	0.275274	0.999978
ASB9	1.90103	-0.00112505	0.0072901	-0.155559	0.87638	0.999978
OSBPL3	1164.03	-0.000803124	0.0476124	-0.0168697	0.986541	0.999978
GLRX3	5390.24	0.0136103	0.0470981	0.288978	0.772599	0.999978
FFAR2	4.19724	0.00542611	0.00884753	0.62544	0.531682	0.999978
TIMM21	1601.98	0.0025964	0.0521927	0.049736	0.960333	0.999978
SQOR	273.654	0.0317264	0.0462212	0.687711	0.491635	0.999978
TMEM147-AS1	995.094	-0.035196	0.0519658	-0.677918	0.497823	0.999978
LINC01766	5.23553	0.00662692	0.0111092	0.588221	0.556384	0.999978
CD82	59.6771	-0.0325526	0.0275367	-1.18702	0.23522	0.999978
JUN	5117.2	-0.055672	0.050132	-1.11076	0.26667	0.999978
UPK1A-AS1	8.97742	-0.00375884	0.0130788	-0.28903	0.772559	0.999978
RHBDD3	1504.12	-0.0125541	0.049028	-0.256162	0.797826	0.999978
TMEM184B	1859.21	-0.0801183	0.0518387	-1.54509	0.122325	0.999978
SRD5A2	0.812536	0.00250161	0.00434961	0.498737	0.617965	0.999978
SOX9	454.715	-0.00554658	0.0510495	-0.108379	0.913695	0.999978
RBM15	1012.7	0.0228024	0.0494471	0.46119	0.644662	0.999978
WBP2	3818.8	-0.0166204	0.0486117	-0.341871	0.732448	0.999978
WBP1	196.526	0.000497859	0.0490555	0.0101681	0.991887	0.999978
TRPC5	1.57941	0.0010213	0.00705267	0.134024	0.893384	0.999978
LINC01529	0.748688	0.00331775	0.00383013	0.88902	0.373993	0.999978
ARHGAP19	1972.82	0.0112565	0.052025	0.216376	0.828695	0.999978
PNMA6A	159.756	0.00496603	0.0455285	0.108825	0.913341	0.999978
RRP1B	7885.38	-0.0227793	0.0491518	-0.463464	0.643032	0.999978
SWAP70	1210.26	0.0197385	0.0522224	0.378419	0.705119	0.999978
CELA2B	6.64763	-0.0233426	0.0141369	-1.68357	0.0922645	0.999978
RASGEF1C	86.5864	-0.0146599	0.0335398	-0.434329	0.664049	0.999978
LOC105372383	16.0698	-0.0111662	0.0195939	-0.585705	0.558074	0.999978
AKAP8L	2170.5	-0.00951203	0.0502076	-0.189429	0.849757	0.999978
HLA-DRA	10.2361	0.000519999	0.0136934	0.0381093	0.969601	0.999978
MEI1	16.8927	-0.00523447	0.0212401	-0.245325	0.806205	0.999978
ABLIM2	69.4454	0.0601002	0.0388976	1.55725	0.119412	0.999978
ZNF34	87.3115	-0.0112887	0.0387603	-0.291138	0.770945	0.999978
ZNF565	177.589	-0.0343057	0.0474436	-0.721001	0.470909	0.999978
LOC100134317	14.071	0.00897741	0.0172158	0.529641	0.596361	0.999978
LINC00665	1462.95	-0.024919	0.0509162	-0.489419	0.624545	0.999978
WASL	1682.8	-0.000253885	0.0521335	-0.00486775	0.996116	0.999978
ANXA2	5077.97	0.00771217	0.0492189	0.156683	0.875495	0.999978
LOC644189	5.03298	-0.00738316	0.0116935	-0.619396	0.535655	0.999978
SULT2B1	12.6112	-0.0153375	0.0154584	-1.00201	0.31634	0.999978
SLC9A5	270.95	-0.0491908	0.0470559	-1.04731	0.294958	0.999978
LOC728752	185.263	-0.0106377	0.0492334	-0.216097	0.828912	0.999978
DUOX1	20.122	-0.00771129	0.0204807	-0.38246	0.70212	0.999978
MSRB2	440.081	-0.0021233	0.0423241	-0.050185	0.959975	0.999978
CNNM3	1644.98	0.00508124	0.0515949	0.0984256	0.921594	0.999978
ZNF529-AS1	180.491	-0.0928216	0.0471393	-1.97803	0.0479256	0.999978
GLUD2	42.1012	0.00924173	0.0342642	0.273973	0.784105	0.999978
FRAT2	1972.22	0.0381149	0.0505956	0.75337	0.451227	0.999978
ELL2	1830.59	-0.031288	0.0521974	-0.599599	0.548773	0.999978
LINC01534	174.95	-0.0135589	0.0483656	-0.279229	0.780069	0.999978
ZNF790-AS1	365.775	0.0100871	0.0510925	0.197989	0.843054	0.999978
ZNF790	413.955	0.0291698	0.0496609	0.585821	0.557996	0.999978
ZNF345	284.812	0.0416897	0.0474362	0.87679	0.380601	0.999978
MS4A4A	0.492088	0.00195752	0.00316185	0.593563	0.552805	0.999978
NOD2	17.0556	0.0282853	0.0201582	1.45351	0.146081	0.999978
ANKRD22	6.11986	-0.00298726	0.0082653	-0.365914	0.714429	0.999978
LOC104968399	6.59934	0.0160518	0.0159358	0.994359	0.320048	0.999978
PGM5-AS1	2.80406	0.0054554	0.00802992	0.714949	0.474641	0.999978
CPSF7	3939.54	-0.0400236	0.0513189	-0.779743	0.435542	0.999978
VLDLR	602.624	0.0146825	0.0466704	0.3152	0.75261	0.999978
TMEM132A	1187.21	0.117774	0.05207	2.26304	0.0236335	0.999978
LINC01410	21.3676	-0.0193215	0.0256325	-0.747394	0.454826	0.999978
LINC01391	4.33476	-0.00141372	0.0100484	-0.143077	0.886229	0.999978
IQCJ-SCHIP1-AS1	1.09497	0.0008348	0.00595136	0.131425	0.895439	0.999978
HCG22	0.606633	0.00294443	0.00364753	0.790525	0.429221	0.999978
OR6J1	0.155358	0.000800346	0.00313435	0.252016	0.801028	0.999978
OR12D1	1.29925	-0.00665025	0.00506456	-1.58663	0.112597	0.999978
ACTA2-AS1	8.11934	-0.0151151	0.0138152	-1.17081	0.241675	0.999978
IRAIN	83.7368	0.0468074	0.039974	1.18112	0.237555	0.999978
SMPX	0.224148	0.000243025	0.00328727	0.0652005	0.948014	0.999978
ERRFI1	1053.82	-0.0119867	0.0508438	-0.235658	0.813698	0.999978
ZNF793-AS1	46.0654	0.0220389	0.032707	0.679222	0.496997	0.999978
FRG2	0.425262	0.00207542	0.00339065	0.578751	0.562757	0.999978
ZNF571-AS1	37.4966	-0.0201825	0.0255021	-0.790163	0.429433	0.999978
STK38	1449.82	-0.0149236	0.052185	-0.28603	0.774855	0.999978
FEZ1	208.066	-0.034275	0.0406926	-0.845644	0.397751	0.999978
ZNF573	180.766	-0.0239133	0.042319	-0.564196	0.572621	0.999978
LOC644554	0	NA	NA	NA	NA	NA
LOC100631378	1.27977	-0.00918815	0.0068984	-1.30659	0.191353	0.999978
SNORD152	1.73577	-0.00112116	0.00567804	-0.210863	0.832994	0.999978
NEMP2	245.122	0.0243982	0.0477421	0.510736	0.609536	0.999978
DPF1	936.21	0.0255721	0.0488844	0.52304	0.600947	0.999978
DNM2	4053.67	-0.0042429	0.0504105	-0.0841484	0.932938	0.999978
AKR1D1	3.98605	-0.00549176	0.00714976	-0.792437	0.428106	0.999978
TUBB4B	19107.7	4.30826e-07	0.0432271	9.96621e-06	0.999992	0.999994
TRIM66	215.671	-0.014622	0.0359647	-0.40732	0.683773	0.999978
ANXA5	8065.39	0.0045439	0.052177	0.0870864	0.930603	0.999978
SOCS4	1833.17	0.00199295	0.0465921	0.042783	0.965875	0.999978
SLC22A9	0.492088	0.00195752	0.00316185	0.593563	0.552805	0.999978
GPR62	3.47822	0.0026061	0.0100125	0.269662	0.78742	0.999978
GPR37	347.208	0.0708767	0.051311	1.38245	0.166833	0.999978
UBR5	4519.71	0.00589761	0.042912	0.137446	0.890678	0.999978
KRT86	1.96468	0.00208721	0.00690667	0.316849	0.751358	0.999978
TCEAL7	4.15429	-0.00642048	0.0102712	-0.594329	0.552292	0.999978
SLC6A1	4.37883	0.00745918	0.0126706	0.576119	0.564535	0.999978
CYGB	31.772	0.02663	0.032453	0.82148	0.411373	0.999978
LOC105372397	11.459	0.0250046	0.0207857	1.22863	0.219211	0.999978
PAQR8	310.108	0.0391797	0.0429845	0.913756	0.360845	0.999978
USP6	79.4869	-0.023608	0.0354132	-0.676969	0.498425	0.999978
DDX60L	54.6572	-0.00500543	0.0319343	-0.156195	0.875879	0.999978
VIT	0.92321	0.0019427	0.00557903	0.332637	0.739408	0.999978
MSL1	5075.39	0.0224636	0.0519169	0.432719	0.665219	0.999978
MED17	1129.47	-0.038929	0.0505998	-0.769304	0.441713	0.999978
GPR157	553.687	0.00997183	0.0520871	0.191516	0.848121	0.999978
CFAP97	2637.73	-0.0115444	0.0501192	-0.230355	0.817816	0.999978
SLC35E2B	2441.59	0.0012726	0.0521662	0.0243995	0.980534	0.999978
MSMB	2.02603	-0.0088984	0.00579806	-2.09159	0.0364755	0.999978
PTGER1	4.1356	-0.0022126	0.0103426	-0.208966	0.834475	0.999978
PTGDS	0.188269	-1.48e-05	0.00313865	-0.00428944	0.996578	0.999978
SSTR5	11.4439	-0.00238322	0.0185771	-0.124467	0.900946	0.999978
SUZ12	4831.68	0.0320281	0.051919	0.616887	0.537309	0.999978
GALC	195.251	0.0752359	0.0507485	1.4814	0.1385	0.999978
SNORD175	11.8691	0.00315647	0.0172119	0.185014	0.853218	0.999978
LOC100129935	0.187282	-2.12e-05	0.00313853	-0.00616647	0.99508	0.999978
HMGCR	4169.48	-0.0425347	0.0511582	-0.831259	0.405828	0.999978
LGALS17A	0.349464	0.0015496	0.00379862	0.455735	0.648581	0.999978
MIR6719	3.45227	0.00378944	0.0108468	0.36224	0.717173	0.999978
SNX21	332.437	-0.0188425	0.0498237	-0.378016	0.705418	0.999978
SNX9	2119.92	-0.0328982	0.0516603	-0.636723	0.524305	0.999978
KIAA0319L	2736.44	0.00100662	0.0497468	0.0202357	0.983855	0.999978
PPP1R14B	2960.79	0.00920972	0.0354886	0.259518	0.795235	0.999978
SPDYE1	35.013	-0.00487349	0.0288532	-0.168763	0.865983	0.999978
LAGE3	1897.6	0.0151923	0.0380079	0.399785	0.689315	0.999978
MC5R	0.506704	0.00132182	0.00334163	0.578359	0.563022	0.999978
CLPP	2425.06	0.000958258	0.041554	0.0230557	0.981606	0.999978
MAT2A	8126.68	-0.0464275	0.051979	-0.893227	0.371735	0.999978
CCDC178	13.5771	0.00184319	0.0193883	0.0948265	0.924453	0.999978
KIAA1841	478.862	0.0399281	0.0447006	0.893329	0.371681	0.999978
MIR6796	0.658034	-0.00539499	0.00468856	-1.41323	0.157588	0.999978
STAT5A	13.2478	-0.021052	0.0150944	-1.42312	0.154702	0.999978
PDZRN4	2.42265	-0.0100418	0.00835496	-1.19343	0.2327	0.999978
SOX12	3260.62	0.0172405	0.0522474	0.330017	0.741387	0.999978
SOCS2	547.385	0.0392008	0.0508839	0.77084	0.440802	0.999978
TMEM11	1673.63	-0.00266973	0.0392121	-0.0680576	0.94574	0.999978
GMPS	5027.69	-0.0347792	0.0499475	-0.696398	0.48618	0.999978
C22orf24	19.9733	-0.0380471	0.0257936	-1.50253	0.132959	0.999978
IGFBP4	35.1871	-0.00657637	0.0277113	-0.238113	0.811793	0.999978
NME3	4739.84	0.0183464	0.0414444	0.442755	0.657943	0.999978
TNK2	1175.23	0.0327179	0.0483423	0.677274	0.498232	0.999978
INHA	19.8849	-0.0324655	0.0264072	-1.23813	0.215669	0.999978
C17orf77	0.626617	0.00423371	0.00459459	0.963297	0.335399	0.999978
MIA-RAB4B	1.53721	0.000319232	0.00567536	0.0567401	0.954752	0.999978
RAB4B-EGLN2	2.70687	-0.00505268	0.00938064	-0.564877	0.572157	0.999978
ACOT11	63.4157	0.00197724	0.0295744	0.0667905	0.946748	0.999978
CYP2T1P	26.4948	-0.0568104	0.0252723	-2.25897	0.023885	0.999978
CYP2G1P	5.79742	-0.00931007	0.0144053	-0.637255	0.523959	0.999978
CYP2B7P	14.1143	-0.0122417	0.021586	-0.573123	0.566561	0.999978
NSDHL	1526.02	-0.0187745	0.0425034	-0.441536	0.658825	0.999978
LIMA1	2973.31	-0.0372089	0.0522038	-0.712775	0.475985	0.999978
SMARCD1	5644.51	-0.0504494	0.0522196	-0.965981	0.334054	0.999978
CD79A	21.7288	0.0154419	0.0253861	0.616752	0.537398	0.999978
TSR3	2738.18	0.0108317	0.0403535	0.268448	0.788354	0.999978
ANGPTL5	1.26355	-0.00267922	0.00675698	-0.425372	0.670566	0.999978
PAK5	19.1862	0.0022656	0.0214112	0.105652	0.915859	0.999978
LINC01480	0.191238	0.000984026	0.00313964	0.305758	0.759789	0.999978
IDH3B	6281.18	0.00750429	0.0474882	0.158013	0.874447	0.999978
ACADL	81.4675	0.0179335	0.0379648	0.468443	0.639468	0.999978
ACSL3	7297.82	-0.0237054	0.0521158	-0.454863	0.649208	0.999978
LYPD4	8.09838	-0.00294767	0.0119733	-0.247989	0.804143	0.999978
ZDHHC9	2010.56	-0.0291423	0.0521616	-0.558532	0.576481	0.999978
RTEL1	112.417	-0.0158164	0.0380951	-0.414929	0.678194	0.999978
MYOM3	6.52085	0.00287921	0.0133738	0.216028	0.828966	0.999978
LOC100505585	1.67515	-0.000116545	0.00776666	-0.0157394	0.987442	0.999978
ZNF416	263.108	-0.0429338	0.0460826	-0.930826	0.351944	0.999978
CAP2	1098.26	-0.0665697	0.0520529	-1.27818	0.201186	0.999978
SLC35F6	758.647	0.000577246	0.0482254	0.0119596	0.990458	0.999978
RPL13A	45042.3	0.0259023	0.0408394	0.634511	0.525747	0.999978
THG1L	1030.01	0.042563	0.0520518	0.817741	0.413505	0.999978
PHKA2	1744.9	0.0151155	0.0499989	0.302456	0.762304	0.999978
LOC100505622	0.344623	0.00161516	0.00320213	0.474556	0.635103	0.999978
TRIM7	106.974	0.016551	0.0441237	0.373654	0.708662	0.999978
F12	314.407	4.14311e-05	0.0330529	0.00125365	0.999	0.999978
ZNF263	1847.61	0.0176949	0.0513545	0.344601	0.730394	0.999978
LOC101930071	24.0827	0.0195005	0.0245389	0.794842	0.426706	0.999978
LIPE-AS1	26.2019	0.0188284	0.0227857	0.836463	0.402895	0.999978
HEXD	738.849	0.0213528	0.0508165	0.421031	0.673733	0.999978
MMACHC	1172.34	0.0675891	0.0510245	1.32418	0.185444	0.999978
PSG8-AS1	2.1926	0.0030475	0.00917716	0.347988	0.727849	0.999978
PSG10P	0.185309	-3.42e-05	0.00313827	-0.00995157	0.99206	0.999978
SLC38A11	3.64864	0.00135997	0.0114897	0.116582	0.907191	0.999978
OR52E2	0	NA	NA	NA	NA	NA
FANCA	2073.54	0.000345107	0.0496346	0.00695416	0.994451	0.999978
FABP2	1.39877	0.00213684	0.00645251	0.307536	0.758436	0.999978
F8	181.907	-0.0265097	0.0475164	-0.558294	0.576643	0.999978
LOC284344	19.2447	-0.0204149	0.0169425	-1.18975	0.234146	0.999978
TEX101	5.79916	-0.0162153	0.00928326	-1.91865	0.0550291	0.999978
PTCH1	1144.77	0.0163634	0.0496673	0.329254	0.741964	0.999978
TNFSF11	1.63881	-0.00865417	0.00662899	-1.69371	0.0903207	0.999978
ZNF576	1240.63	-0.00780332	0.042	-0.185693	0.852686	0.999978
RMI2	1820.06	0.0750671	0.0510393	1.47124	0.141227	0.999978
TRMT61A	1919.91	0.00172957	0.0397579	0.0434917	0.96531	0.999978
RWDD2B	1453.19	-0.0127613	0.0522281	-0.244249	0.807038	0.999978
LOC100505715	241.739	0.0173106	0.0411432	0.421349	0.673501	0.999978
BPGM	1120.57	-0.00510798	0.0507265	-0.100639	0.919837	0.999978
LOC101928063	61.4373	-0.0269063	0.0379911	-0.717594	0.473008	0.999978
RIPOR1	798.949	-0.0459258	0.0503778	-0.912181	0.361674	0.999978
LOC100379224	370.637	0.0500003	0.0511395	0.974293	0.329911	0.999978
C1QTNF9B	2.20002	-0.00155118	0.00903186	-0.162498	0.870914	0.999978
EPS15	3073.69	-0.000501074	0.0518205	-0.00967092	0.992284	0.999978
RNF145	1884.27	0.0110102	0.0521961	0.21079	0.833051	0.999978
ZNF227	3398.07	-0.0368825	0.052217	-0.706132	0.480106	0.999978
LCE1E	0.50174	-0.00185349	0.00490338	-0.339539	0.734204	0.999978
ZNF233	372.372	-0.00824793	0.049724	-0.165683	0.868406	0.999978
BPIFB2	1.87146	0.00377465	0.00380943	1.3067	0.191313	0.999978
PNPLA3	299.321	-0.0201238	0.0480181	-0.420438	0.674166	0.999978
MIR4531	0.0378529	-0.000136683	0.00311116	-0.0479466	0.961759	0.999978
ACTN2	243.123	0.0264243	0.0427284	0.620649	0.534831	0.999978
ARHGEF6	801.583	-0.0211984	0.0477146	-0.444941	0.656362	0.999978
BTN3A1	233.634	0.0311433	0.0432236	0.722751	0.469833	0.999978
APOC1P1	4.87906	-0.0130846	0.0113999	-1.2778	0.201319	0.999978
APOC4-APOC2	0.576673	0.00310508	0.00379109	0.799676	0.423899	0.999978
SLAMF1	2.50089	0.0171178	0.0104599	1.67807	0.0933333	0.999978
TMPRSS6	23.566	0.00194831	0.0239788	0.0827458	0.934054	0.999978
GEMIN7-AS1	16.7085	-0.028413	0.020957	-1.36145	0.173373	0.999978
MCCC2	4431.7	-0.0571518	0.0510797	-1.11865	0.26329	0.999978
SLC6A15	1984.64	-0.00784134	0.0519468	-0.150977	0.879994	0.999978
COX16	722.297	0.0182243	0.0456555	0.399305	0.689669	0.999978
TFPI2	298.301	-0.0623024	0.0492786	-1.26406	0.206208	0.999978
ATN1	4642.39	-0.0344692	0.0505605	-0.681725	0.495413	0.999978
MIR6088	0	NA	NA	NA	NA	NA
OSBP	2519.05	-0.0197669	0.0520404	-0.379755	0.704127	0.999978
BAIAP2L1	2316.92	0.00134561	0.0519864	0.0258939	0.979342	0.999978
KRT8	3806.96	-0.0252858	0.0397655	-0.636143	0.524683	0.999978
MORC2	2651.11	-0.0249017	0.0522253	-0.476787	0.633514	0.999978
EML2-AS1	25.5059	0.00737871	0.0290076	0.256645	0.797453	0.999978
SPIC	1.18035	0.0056077	0.00468491	1.38386	0.166401	0.999978
CNPPD1	1144.41	0.0138281	0.0502796	0.274997	0.783319	0.999978
DM1-AS	15.4811	0.00754769	0.0198998	0.384806	0.700381	0.999978
MPC1L	0.653662	-0.00192915	0.00366242	-0.430137	0.667096	0.999978
LRCOL1	0.456809	0.000427803	0.00461792	0.0885183	0.929465	0.999978
DNAJC7	6109.69	0.011558	0.0520888	0.221872	0.824413	0.999978
IL17B	5.55386	-0.00112483	0.0130552	-0.0822448	0.934452	0.999978
SEMA3C	1208.17	-0.0133243	0.0481844	-0.276495	0.782168	0.999978
IGFL2	1.24277	0.00202429	0.00595802	0.338839	0.734731	0.999978
IGFL2-AS1	0.496797	-0.0036042	0.0048328	-0.698769	0.484696	0.999978
LOC93429	0.512072	0.00192347	0.00346317	0.626445	0.531023	0.999978
NOL4L	411.899	0.0030907	0.0476837	0.0650266	0.948153	0.999978
UPF2	3165.99	0.0137575	0.0522171	0.263464	0.792193	0.999978
C7orf33	0	NA	NA	NA	NA	NA
PNMA8A	0.679236	-0.00223764	0.00432208	-0.7196	0.471772	0.999978
SURF6	3722.51	0.0155044	0.0474224	0.326951	0.743705	0.999978
DACT3-AS1	5.32818	0.00248761	0.0129718	0.202823	0.839273	0.999978
PPIAL4C	2.14379	-0.00571884	0.00669057	-0.858279	0.390738	0.999978
LRP5L	144.416	0.00973091	0.0362694	0.268978	0.787947	0.999978
PRDX4	7276.39	0.00540391	0.0423491	0.127605	0.898462	0.999978
ZNRD2	869.195	-0.00427235	0.0411923	-0.103665	0.917435	0.999978
ARMC10	585.005	0.00484505	0.0509686	0.0949912	0.924322	0.999978
DES	21.6555	0.00692418	0.0211868	0.323542	0.746285	0.999978
SNAR-E	0.31926	-0.0015466	0.00313314	-0.639989	0.52218	0.999978
H4C3	64.201	-0.00195454	0.0347719	-0.0560934	0.955267	0.999978
CENPA	505.987	-0.0395803	0.0495025	-0.798563	0.424544	0.999978
ZSCAN10	3.67715	-0.00762363	0.0104569	-0.701055	0.483269	0.999978
MYO6	3594.19	0.0104873	0.0469102	0.223568	0.823093	0.999978
NAPA-AS1	30.6336	0.0406368	0.0253431	1.63667	0.1017	0.999978
SNHG3	1871.91	-0.000975223	0.0522097	-0.0186803	0.985096	0.999978
OGDH	3580.63	0.0386609	0.0521808	0.74077	0.458833	0.999978
CCDC61	125.032	0.0139311	0.0374861	0.372219	0.70973	0.999978
SNORD23	72.5773	0.00698157	0.0282879	0.24778	0.804304	0.999978
NOP53-AS1	16.0213	0.00582025	0.0248103	0.234855	0.814321	0.999978
NBPF11	308.5	0.0030152	0.0412198	0.0732698	0.941591	0.999978
SNAR-C3	0	NA	NA	NA	NA	NA
PNMA2	2179.54	0.0170743	0.0511215	0.334135	0.738278	0.999978
H3-4	1.51666	0.0088971	0.00845987	1.0668	0.286063	0.999978
RFX8	0.0388395	-0.000126169	0.00311135	-0.044151	0.964784	0.999978
PLA2G4C-AS1	1.75475	0.000736461	0.00763973	0.0890373	0.929052	0.999978
CFC1	0.0378529	-0.000136683	0.00311116	-0.0479466	0.961759	0.999978
APOBEC3B	140.4	-0.0207107	0.0422428	-0.491084	0.623367	0.999978
G6PC	7.00911	-0.00758228	0.013964	-0.548991	0.583012	0.999978
COX11	2497.8	-0.000948441	0.0516304	-0.0183638	0.985349	0.999978
WDYHV1	299.257	-0.00993304	0.0442027	-0.224434	0.82242	0.999978
LTA4H	7318.32	0.0241796	0.0508313	0.475688	0.634296	0.999978
RUNDC1	1267.21	-0.0176014	0.052247	-0.336643	0.736386	0.999978
SERPINB2	1.45845	0.00628475	0.00496909	1.52692	0.126781	0.999978
DTL	4663.91	-0.0349621	0.0512618	-0.68204	0.495214	0.999978
CHD8	4496.11	-0.0210939	0.0512685	-0.411446	0.680745	0.999978
CARD8-AS1	69.0296	-0.0381057	0.0361586	-1.05221	0.292702	0.999978
EAF1	2304.22	-0.00188458	0.052116	-0.0361512	0.971162	0.999978
SLC25A20	370.145	0.0830384	0.0498544	1.66145	0.096623	0.999978
PDX1	147.335	-0.0347384	0.0450997	-0.771803	0.440231	0.999978
ZNF28	317.896	-0.0289984	0.0491386	-0.590096	0.555127	0.999978
SEC1P	3.26963	-0.00641105	0.0118336	-0.533446	0.593725	0.999978
AMBN	282.378	0.00522252	0.0394578	0.131879	0.89508	0.999978
VPS54	957.312	-0.0076864	0.0491011	-0.156623	0.875542	0.999978
LOC105447645	4.19328	0.0190425	0.0121898	1.62673	0.103794	0.999978
MAMSTR	76.5823	-0.00432927	0.0355934	-0.122385	0.902594	0.999978
TMEM45B	10.3314	-0.00282676	0.0205639	-0.13668	0.891284	0.999978
ZNF484	206.212	-0.017565	0.0407384	-0.432782	0.665173	0.999978
MARVELD1	2318.04	0.0372737	0.0506094	0.736375	0.461503	0.999978
MARK3	3829.05	0.000131969	0.04564	0.00289141	0.997693	0.999978
NUCB1-AS1	4.0448	0.00687071	0.0117951	0.594295	0.552315	0.999978
PPM1K	1183.53	0.0309987	0.0520802	0.595272	0.551662	0.999978
MIR6798	0	NA	NA	NA	NA	NA
LOC101059948	5.48082	0.0167324	0.0137965	1.22162	0.221852	0.999978
NTF3	60.5837	0.0462318	0.0356269	1.31054	0.190014	0.999978
SLC10A2	0.313635	-0.000439694	0.00313496	-0.164794	0.869106	0.999978
ZNF554	249.677	0.000946991	0.0487108	0.0195483	0.984404	0.999978
IDH3G	1900.65	-0.00798573	0.0427802	-0.186595	0.851978	0.999978
SLC33A1	1477.33	-0.0119912	0.0492056	-0.243723	0.807445	0.999978
DDX21	21256	-0.0157055	0.0475767	-0.330105	0.74132	0.999978
ALLC	1.25659	0.00617865	0.00682402	0.979458	0.327354	0.999978
TAC1	107.724	-0.0103631	0.041407	-0.248802	0.803514	0.999978
PI4K2A	2167.67	-0.0054579	0.0511094	-0.106745	0.914991	0.999978
UBE2T	2350.9	-0.010683	0.0513433	-0.208036	0.835201	0.999978
MIR4324	1.08596	0.00814175	0.00636193	1.29115	0.196653	0.999978
FHAD1-AS1	41.8912	0.00053972	0.0296403	0.0182022	0.985478	0.999978
VSX2	2.71591	-0.00534538	0.00817995	-0.641856	0.520967	0.999978
LOC101928295	6.34539	0.00136964	0.015925	0.0879243	0.929937	0.999978
PRRC1	3031.63	-0.00835679	0.0521301	-0.160295	0.872649	0.999978
SNORD32A	14.812	0.0410854	0.0220746	1.92178	0.0546334	0.999978
SNORD33	7.5676	-0.00603027	0.0143085	-0.439228	0.660496	0.999978
SNORD34	3.78794	-0.0128729	0.0117838	-1.08461	0.278093	0.999978
SNORD35A	15.9281	0.0269102	0.0196887	1.43028	0.152636	0.999978
SNORD35B	37.2832	-0.00928303	0.0326304	-0.284324	0.776162	0.999978
ZDHHC14	553.605	-0.0385975	0.0521858	-0.739555	0.45957	0.999978
SPNS3	0.726112	0.00397751	0.00405778	0.977559	0.328292	0.999978
SAMD11	3495.83	0.0210983	0.0516265	0.408626	0.682814	0.999978
ODF1	0.452365	-0.00189573	0.00337375	-0.824478	0.409668	0.999978
NOTCH2	6066.24	-0.00228539	0.0408963	-0.0558816	0.955436	0.999978
PTGES2	2228.49	0.00736377	0.0387568	0.189963	0.849338	0.999978
LINC00477	0.497012	0.00244499	0.00419474	0.485905	0.627035	0.999978
MIR5088	0	NA	NA	NA	NA	NA
ZSCAN23	94.5006	0.00678179	0.033983	0.199723	0.841698	0.999978
GALNT16	528.787	-0.0884678	0.0522453	-1.6926	0.0905322	0.999978
SLC41A3	1093.5	0.00738846	0.0519024	0.142382	0.886778	0.999978
NBAT1	1.41883	0.00521833	0.00715772	0.849075	0.39584	0.999978
LINC00612	5.71841	0.0131258	0.0136571	0.967921	0.333084	0.999978
ARL2	1420.61	-0.00153427	0.0387286	-0.039614	0.968401	0.999978
PTOV1-AS1	482.449	0.00386978	0.0482665	0.0800518	0.936196	0.999978
LZTS3	648.874	0.0723121	0.0521247	1.38739	0.165323	0.999978
MIR4749	1.36778	-0.00205755	0.00669189	-0.299491	0.764565	0.999978
PTOV1-AS2	259.379	0.00948523	0.0318608	0.298177	0.765568	0.999978
MIR4750	0.232051	0.00116434	0.00314447	0.357086	0.721028	0.999978
ZNF324	703.971	-0.029079	0.0496484	-0.584965	0.558571	0.999978
SMYD4	1068.65	-0.0371985	0.0521842	-0.713317	0.47565	0.999978
SCYL1	2014.1	-0.000279189	0.0518294	-0.00538603	0.995703	0.999978
LOC400710	6.621	-0.0186298	0.0147108	-1.25323	0.210123	0.999978
SNAR-D	0	NA	NA	NA	NA	NA
LGALS13	0	NA	NA	NA	NA	NA
GLS2	61.0094	0.00260041	0.0352499	0.0740739	0.940952	0.999978
PTCD3	3553.91	0.0350394	0.0522147	0.671189	0.5021	0.999978
MBTPS1	3271.67	0.0148911	0.0514726	0.289255	0.772387	0.999978
NAPSB	14.9861	0.00701029	0.0224584	0.313596	0.753828	0.999978
ANOS1	1595.7	-0.0114379	0.0471317	-0.242737	0.808209	0.999978
SLC2A12	190.991	0.00147809	0.0432698	0.0342384	0.972687	0.999978
DNAJB7	11.9353	0.00336632	0.0207357	0.160175	0.872743	0.999978
NXPE4	0.116519	0.000568691	0.00312712	0.181307	0.856127	0.999978
SNAR-F	0.237929	-0.00113401	0.00311562	-0.507266	0.611969	0.999978
SLC7A5	3301.33	-0.0447482	0.0510494	-0.876551	0.38073	0.999978
ACOX3	299.815	0.0166023	0.0468801	0.355531	0.722192	0.999978
PRAF2	1183.33	-0.0191778	0.0449389	-0.426484	0.669755	0.999978
LOC105372440	5.8966	-0.00756251	0.0129135	-0.585824	0.557994	0.999978
CKLF	152.873	-0.0198434	0.0431197	-0.458155	0.646841	0.999978
RNGTT	2290.56	0.0106423	0.0520735	0.204406	0.838036	0.999978
PRSS50	0	NA	NA	NA	NA	NA
SNORD88B	36.5557	-0.0329225	0.0308985	-1.07502	0.282364	0.999978
SNORD88A	2.26972	-0.00217445	0.00776651	-0.272145	0.785511	0.999978
SNORD88C	5.87397	0.00104135	0.0134037	0.0749365	0.940265	0.999978
LINC01869	3.62753	5.30013e-05	0.0105766	0.00473899	0.996219	0.999978
LOC105372441	0	NA	NA	NA	NA	NA
KLKP1	3.41368	-0.00563701	0.00997084	-0.555133	0.578803	0.999978
FSD1	756.393	0.0104287	0.0515894	0.202195	0.839764	0.999978
APIP	1490.94	-0.0130286	0.0509749	-0.255627	0.798239	0.999978
C1orf198	2776.98	-0.022592	0.0515312	-0.438375	0.661114	0.999978
ZC3H4	1641.3	-0.00145466	0.0509001	-0.0285737	0.977205	0.999978
FSTL3	92.6364	0.0487861	0.0415922	1.16886	0.242462	0.999978
LOC101928517	1.28727	-0.000934833	0.00513964	-0.165552	0.86851	0.999978
TROAP	1945.07	-0.0381844	0.0518428	-0.736445	0.46146	0.999978
NUTM2A	17.9458	0.0123491	0.0253308	0.482976	0.629113	0.999978
FBLL1	30.4969	-0.00502365	0.0214267	-0.233438	0.815421	0.999978
NUTM2E	0.5727	-0.00134711	0.00348837	-0.481334	0.630279	0.999978
UBE2L5	6.46693	-0.0260892	0.0135217	-1.95992	0.0500053	0.999978
PTGES	39.9182	-0.00619846	0.0251785	-0.248339	0.803872	0.999978
SIKE1	2644.15	7.10683e-05	0.0492109	0.00144438	0.998848	0.999978
ZFP82	1593.94	-0.0460033	0.0519985	-0.884488	0.376433	0.999978
MROH2A	3.54339	0.0149459	0.0102771	1.59451	0.110821	0.999978
SIGLEC12	0.505809	0.00206418	0.00345066	0.632926	0.526782	0.999978
SLC6A4	10.6409	0.0033166	0.0181571	0.180444	0.856804	0.999978
PPP3R1	2962.65	0.00779003	0.0519254	0.150003	0.880762	0.999978
LINC01530	17.293	-0.0196585	0.021478	-0.916022	0.359655	0.999978
SPACA6P-AS	4.94206	0.0117674	0.0128836	0.890008	0.373461	0.999978
SPACA6	120.98	0.0169091	0.0296923	0.574324	0.565749	0.999978
ERVMER34-1	195.342	0.0314985	0.0428069	0.735649	0.461944	0.999978
ZNF649-AS1	5.81697	-0.0101878	0.0128372	-0.771702	0.440291	0.999978
ZNF350-AS1	6.22555	0.0108671	0.0162755	0.684723	0.493519	0.999978
RNF2	1467.57	-0.0705079	0.0519524	-1.35579	0.175167	0.999978
ZNF615	294.855	0.00877898	0.0515207	0.170657	0.864493	0.999978
ZNF575	25.0363	0.00488306	0.0263438	0.186602	0.851973	0.999978
ZNF616	467.76	-0.0226066	0.0515056	-0.43914	0.66056	0.999978
CCDC127	857.094	0.00797453	0.052229	0.152649	0.878675	0.999978
MAPK15	6.63379	0.00609297	0.0133851	0.472428	0.636621	0.999978
ZNF480	796.803	-0.0343165	0.0513725	-0.667246	0.504615	0.999978
ZNF610	33.6451	-0.0033421	0.0252951	-0.13	0.896566	0.999978
ZNF528-AS1	17.097	-0.0231791	0.0188462	-1.20743	0.227267	0.999978
WDR82	4603.16	-0.015488	0.0516592	-0.299737	0.764378	0.999978
ZNF808	68.0568	-0.0280435	0.034518	-0.819541	0.412478	0.999978
ZNF137P	63.4194	0.0145002	0.0247548	0.583644	0.55946	0.999978
ZNF611	175.686	-0.055867	0.046985	-1.18948	0.23425	0.999978
TMEM229A	53.1883	-0.0190149	0.0299574	-0.633837	0.526187	0.999978
GOLGA6C	2.48011	-0.0056919	0.00867051	-0.660176	0.509141	0.999978
C9orf152	3.68686	-0.0121809	0.00869442	-1.43113	0.152393	0.999978
C10orf99	1.24016	-0.00267289	0.0062209	-0.439747	0.66012	0.999978
SKIDA1	519.892	-0.0777147	0.0515094	-1.50961	0.131143	0.999978
FER1L6	4.14554	-0.00613202	0.0104155	-0.571374	0.567746	0.999978
DOCK6	350.124	0.00129003	0.0437413	0.0295283	0.976443	0.999978
MIR1290	0.3581	-0.00177157	0.00382292	-0.519686	0.603283	0.999978
MIR1205	0.155358	0.000800346	0.00313435	0.252016	0.801028	0.999978
ZNF321P	1.43267	-0.0047126	0.00735248	-0.609362	0.542285	0.999978
ZNF816-ZNF321P	0	NA	NA	NA	NA	NA
ZNF702P	1.64049	0.000335279	0.00812684	0.0420092	0.966491	0.999978
ZIC3	0.115532	0.000562785	0.00312692	0.179427	0.857602	0.999978
SEMA6A	1259.28	-0.0171135	0.0472853	-0.361957	0.717384	0.999978
RIT2	0.0776791	0.000280933	0.00311809	0.0892237	0.928904	0.999978
FAM120C	600.756	0.00265223	0.0510222	0.0519562	0.958564	0.999978
STOML1	371.426	0.00458269	0.0460466	0.099622	0.920644	0.999978
PRRT1	8.03267	-0.0199196	0.0170666	-1.15162	0.249477	0.999978
CLSPN	4197.99	-0.013883	0.0522376	-0.265741	0.790439	0.999978
ZNF765	320.595	-0.00429378	0.0493486	-0.0868156	0.930818	0.999978
TPM3P9	296.661	-0.0199265	0.0508256	-0.392295	0.69484	0.999978
MNDA	1.52518	0.0100432	0.00821322	1.33176	0.18294	0.999978
LOC284379	3.17686	-0.00792072	0.00614674	-1.49982	0.13366	0.999978
MIR512-2	0	NA	NA	NA	NA	NA
STARD3NL	1316.42	0.0217142	0.0516936	0.419983	0.674498	0.999978
MIR519E	0	NA	NA	NA	NA	NA
MIR526B	0	NA	NA	NA	NA	NA
MIR523	0.115532	0.000562785	0.00312692	0.179427	0.857602	0.999978
MIR518F	0	NA	NA	NA	NA	NA
MIR520C	0.153385	0.000790356	0.00313405	0.248989	0.80337	0.999978
MIR524	0	NA	NA	NA	NA	NA
MIR518D	0	NA	NA	NA	NA	NA
MIR517C	0	NA	NA	NA	NA	NA
MIR520H	0.0388395	-0.000126169	0.00311135	-0.044151	0.964784	0.999978
MIR522	0	NA	NA	NA	NA	NA
MIR1283-2	0	NA	NA	NA	NA	NA
ZSWIM6	1401.08	-0.0939024	0.0491926	-1.91036	0.0560868	0.999978
NCKIPSD	1058.05	0.0171834	0.0513206	0.334824	0.737758	0.999978
CAPN9	6.7684	-0.00951468	0.0127302	-0.730622	0.46501	0.999978
CNTNAP3	104.891	-0.0248832	0.0385651	-0.648006	0.516981	0.999978
SERINC5	452.514	0.0529004	0.0444079	1.19419	0.232404	0.999978
CCDC185	0.509388	0.00227113	0.00405365	0.70295	0.482087	0.999978
C17orf67	120.909	0.0286654	0.0429902	0.670817	0.502337	0.999978
ZNF564	232.269	-0.0652847	0.050823	-1.28561	0.198581	0.999978
SLFN5	417.482	-0.0364547	0.0451183	-0.808228	0.418959	0.999978
PRKCD	925.225	-0.0197457	0.0522054	-0.37836	0.705163	0.999978
CLIP3	105.699	0.0351639	0.0369234	0.956808	0.338664	0.999978
PSMD13	3608.95	0.00990009	0.0456954	0.216642	0.828488	0.999978
ITGAE	1499.48	-0.00549164	0.048008	-0.114359	0.908953	0.999978
COMMD8	1074.12	0.0647823	0.0520856	1.24341	0.213718	0.999978
HCCS	621.007	0.0175288	0.0458154	0.382511	0.702083	0.999978
ME1	2450.44	0.00290256	0.0498106	0.0582729	0.953531	0.999978
LINC02861	8.16001	-0.000195127	0.0159314	-0.012071	0.990369	0.999978
INTS8	1836.3	0.00785628	0.0520807	0.150828	0.880112	0.999978
DEPDC1	4790.73	-0.0481898	0.0514349	-0.937008	0.348755	0.999978
FXYD4	1.50489	0.000174175	0.00404147	0.0452404	0.963916	0.999978
DUS2	541.745	0.0695388	0.0522397	1.33266	0.182645	0.999978
FAM71F1	3.87971	-0.0106271	0.00960378	-1.10349	0.269816	0.999978
PRPF40B	159.995	-0.0276021	0.042079	-0.658932	0.50994	0.999978
SBNO1	3269.44	0.0356627	0.0480367	0.742629	0.457706	0.999978
LENG8-AS1	3.23001	0.00735803	0.0100198	0.71012	0.47763	0.999978
KIR3DX1	0.30738	6.48829e-05	0.00354334	0.021401	0.982926	0.999978
IL17REL	2.98911	0.0012455	0.0106794	0.120372	0.904189	0.999978
PPIA	21558.8	-0.0070311	0.0452316	-0.155446	0.876469	0.999978
TMEM164	1981.64	0.0376554	0.0521862	0.721895	0.470359	0.999978
LOC541473	1.532	0.00648903	0.00661202	1.08047	0.279931	0.999978
ZNF285	139.128	-0.0185122	0.0381371	-0.483677	0.628615	0.999978
FOXO4	715.29	0.0167423	0.0521142	0.321547	0.747796	0.999978
SPATA25	27.6815	-0.0253589	0.0269964	-0.923775	0.355603	0.999978
OSBPL1A	1474.7	0.00284265	0.0520394	0.0546553	0.956413	0.999978
APOBEC3D	41.8757	-0.0261628	0.029609	-0.901674	0.36723	0.999978
DIPK1B	2583.15	0.0101383	0.0481483	0.21059	0.833207	0.999978
NCBP2L	0.755952	0.00221799	0.00538292	0.3497	0.726564	0.999978
LEXM	0.155358	0.000800346	0.00313435	0.252016	0.801028	0.999978
EVA1A	66.5378	-0.00854924	0.0315316	-0.268738	0.788131	0.999978
SNRPG	2474.03	-0.0228909	0.0403432	-0.567421	0.570428	0.999978
NEUROG3	1.17766	0.000642252	0.00387402	0.192585	0.847284	0.999978
SHISAL1	269.291	0.0338452	0.0501396	0.674897	0.499741	0.999978
KIF4B	6.38222	0.0182707	0.014158	1.33253	0.182687	0.999978
USP20	1040.48	-0.00229228	0.0502527	-0.0456207	0.963613	0.999978
GAS6-AS1	20.9557	-0.0391333	0.0266306	-1.48248	0.138212	0.999978
HOXC-AS3	11.2308	-0.00623736	0.0174529	-0.355089	0.722523	0.999978
IARS1	12813.9	0.0249059	0.0520547	0.478485	0.632305	0.999978
MIR148B	0.933703	-0.00249339	0.00570696	-0.397115	0.691283	0.999978
ZNF592	2063.04	-0.0412186	0.0522472	-0.788783	0.430239	0.999978
HOXD4	292.172	0.00270973	0.0434323	0.0624302	0.95022	0.999978
CREB3L4	318.023	0.0369413	0.0516148	0.71561	0.474232	0.999978
MIR6804	0.07175	-0.00113401	0.00311562	-0.444013	0.657033	0.999978
HIVEP2	726.791	0.00578183	0.0407511	0.141936	0.887131	0.999978
CENPI	846.209	-0.00920022	0.0465798	-0.197598	0.84336	0.999978
TAF6L	1123.58	0.0648119	0.0492874	1.31539	0.188378	0.999978
SNORD157	12.7081	-0.0178996	0.0195458	-0.919437	0.357867	0.999978
ZNF697	576.081	0.0219535	0.0518843	0.42337	0.672025	0.999978
XRN2	7408.36	-0.0230656	0.0463396	-0.497717	0.618683	0.999978
WFDC5	0.0776791	0.000280933	0.00311809	0.0892237	0.928904	0.999978
RMDN1	1234.5	-0.00228477	0.0522435	-0.0437218	0.965126	0.999978
ZNF580	1159.55	0.0645375	0.0519356	1.24182	0.214304	0.999978
LRRK1	119.477	-0.00810918	0.0350407	-0.232739	0.815964	0.999978
ATP5IF1	4818.51	-0.000926863	0.0443845	-0.0208823	0.98334	0.999978
POLR3K	3141.38	0.0300253	0.0426719	0.703876	0.48151	0.999978
NLRP13	0.423288	0.00212831	0.00343645	0.585647	0.558113	0.999978
KCTD20	3295.52	-0.0149944	0.0509108	-0.294535	0.768349	0.999978
LINC01864	0.517414	0.000928768	0.00422934	0.225381	0.821683	0.999978
TNF	0	NA	NA	NA	NA	NA
BRSK1	421.855	-0.000343319	0.0498727	-0.00690185	0.994493	0.999978
TBL1XR1	2418.12	-0.0061409	0.0475341	-0.129213	0.897189	0.999978
ZNF582-AS1	88.6996	0.00501551	0.0404256	0.12428	0.901094	0.999978
GRWD1	3374.1	0.00460432	0.0439466	0.104765	0.916562	0.999978
ZNF667-AS1	71.2148	-0.0222031	0.0357319	-0.618835	0.536025	0.999978
ANGPTL7	3.76981	-0.0128219	0.0107728	-1.18918	0.234369	0.999978
AVPR1B	9.91756	-0.00899974	0.0170962	-0.524417	0.599988	0.999978
ZIM2-AS1	0.0776791	0.000280933	0.00311809	0.0892237	0.928904	0.999978
COPS9	2245.62	0.0115664	0.0371212	0.311618	0.755331	0.999978
FGF10	2.06926	0.00498425	0.0087534	0.573588	0.566247	0.999978
CAPNS1	8374.19	-0.0177226	0.0416537	-0.425514	0.670462	0.999978
SMIM9	0.314295	0.00106989	0.00314198	0.382882	0.701807	0.999978
TMEM240	70.3747	0.0118745	0.0340847	0.349936	0.726387	0.999978
SMIM6	6.89571	-0.00066508	0.0141664	-0.0472775	0.962292	0.999978
MYOD1	3.37173	0.0175136	0.0122271	1.44951	0.147196	0.999978
LRRC69	77.6889	-0.0441346	0.040215	-1.08789	0.276642	0.999978
ZNF460-AS1	20.1103	0.00722782	0.02354	0.30698	0.758859	0.999978
ZNF460	113.828	0.00987452	0.0320326	0.310903	0.755875	0.999978
ZNRD2-AS1	31.6441	0.0481426	0.0298771	1.62743	0.103646	0.999978
RFX2	134.27	0.00428792	0.0447639	0.096441	0.92317	0.999978
ZNF548	303.295	-0.069099	0.049484	-1.39146	0.164085	0.999978
SLC38A10	2216.15	0.0330811	0.0516357	0.640608	0.521778	0.999978
ZNF549	284.137	-0.0369784	0.050491	-0.731145	0.464691	0.999978
LIN7A	296.744	0.000379071	0.0491199	0.00770888	0.993849	0.999978
CTSH	211.392	0.026055	0.0407301	0.641607	0.521129	0.999978
GLE1	2318.13	0.0142845	0.0506187	0.28227	0.777736	0.999978
FKBP1AP1	4.07062	0.010046	0.0126107	0.800283	0.423547	0.999978
UBE2CP5	145.84	0.0414046	0.0447878	0.926331	0.354274	0.999978
CLEC4O	0.42813	0.00157684	0.00329728	0.51296	0.607979	0.999978
XPO6	7746.37	-0.00047953	0.0479341	-0.0100033	0.992019	0.999978
WDR7	866.405	-0.0224114	0.0478554	-0.468269	0.639592	0.999978
MVB12B	571.739	0.0212394	0.0521972	0.406733	0.684204	0.999978
LOC100128398	55.8978	0.0154107	0.0291354	0.52919	0.596674	0.999978
NRBP2	542.865	-0.00842861	0.0399986	-0.211062	0.832839	0.999978
H3C13	4.83764	-0.00518322	0.0127816	-0.393481	0.693964	0.999978
HSDL2	1995.02	-0.000619306	0.0519854	-0.0119139	0.990494	0.999978
ZNF274	1188.67	0.0250092	0.0516061	0.4846	0.62796	0.999978
ZNF8-ERVK3-1	39.3555	0.00869397	0.0317889	0.274584	0.783636	0.999978
ERVK3-1	58.1629	-0.0176081	0.0250452	-0.703271	0.481887	0.999978
LOC105372480	87.7027	1.06879e-05	0.0324242	0.000327295	0.999739	0.999978
ENPP4	1269.47	-0.0196951	0.0486289	-0.40515	0.685367	0.999978
A1BG-AS1	40.195	0.0435183	0.0358225	1.2231	0.221294	0.999978
ZNF501	76.573	-0.0269239	0.0351482	-0.777888	0.436635	0.999978
GIMAP8	2.54951	0.00339629	0.00931428	0.3511	0.725514	0.999978
LOC105372483	17.3768	-0.0381875	0.0251816	-1.52472	0.12733	0.999978
MIR4754	4.63321	-3.86e-06	0.0103967	-0.000376152	0.9997	0.999978
LINC02560	1.63979	0.00910964	0.00795269	1.29956	0.193752	0.999978
ZNF584	452.036	0.0397259	0.05025	0.791284	0.428778	0.999978
ZNF446	390.387	0.0157098	0.0514222	0.305447	0.760026	0.999978
ACAD10	558.764	0.0370972	0.052237	0.710181	0.477592	0.999978
MIR6807	0.337707	0.00111141	0.00369861	0.250716	0.802033	0.999978
LYZL4	0.661218	0.0020769	0.00459547	0.46524	0.64176	0.999978
MZF1-AS1	158.352	0.0244948	0.0349551	0.703053	0.482023	0.999978
CENPBD1P1	700.212	-0.0270398	0.0493555	-0.5478	0.583829	0.999978
RBPMS	390.114	0.00347396	0.051291	0.0675602	0.946136	0.999978
FSIP1	48.6185	-0.00654869	0.0286163	-0.224673	0.822233	0.999978
ITFG2	922.925	-0.0211066	0.0522194	-0.404002	0.686211	0.999978
LCMT1	1473.73	0.0125362	0.0455439	0.275159	0.783194	0.999978
MTERF3	793.413	0.00850541	0.0508089	0.167555	0.866933	0.999978
LDHAL6A	12.9273	0.00107114	0.0155767	0.0673094	0.946335	0.999978
CD24	231.413	0.0781643	0.0448041	1.74966	0.080177	0.999978
STAT3	3639.92	0.0462666	0.0507507	0.911553	0.362004	0.999978
IRF2	281.176	-0.0463483	0.0514758	-0.901328	0.367414	0.999978
IPPK	220.834	0.00100188	0.0478451	0.0208305	0.983381	0.999978
CCDC144A	3.03352	0.00483141	0.00921279	0.555531	0.578532	0.999978
ING3	1525.8	-0.0388312	0.0521574	-0.743727	0.457042	0.999978
UHRF1	4112.63	0.0124829	0.0520678	0.239768	0.81051	0.999978
IL22	1.17083	0.000258231	0.00544147	0.0505117	0.959715	0.999978
LDLR	917.784	0.00626028	0.0515494	0.121366	0.903401	0.999978
C10orf67	12.2369	0.00128236	0.0181027	0.072073	0.942544	0.999978
TP53TG5	19.8182	0.00304875	0.0236283	0.12734	0.898671	0.999978
PSME2	1148.52	-0.0110302	0.045348	-0.243154	0.807886	0.999978
OPN5	1.485	-0.00199128	0.00650168	-0.285012	0.775635	0.999978
FRMD4B	402.731	-0.0239625	0.0477919	-0.502239	0.6155	0.999978
TMEM258	1668.82	-0.00859999	0.0392513	-0.219027	0.826629	0.999978
WDR5	5372.12	0.054963	0.050196	1.09503	0.273504	0.999978
HIF1A-AS2	1.22375	0.000417668	0.00613248	0.0626624	0.950035	0.999978
ERP44	1975.02	-0.0290622	0.0522353	-0.556072	0.578162	0.999978
ZDHHC15	2.6156	-0.00224952	0.00780622	-0.294444	0.768419	0.999978
ZBTB22	5.15683	-0.0112426	0.0123248	-0.901863	0.36713	0.999978
RNASE6	2.29194	-0.00388447	0.00845504	-0.444349	0.65679	0.999978
MFN2	8159.52	0.00411689	0.0490861	0.0838702	0.93316	0.999978
SOX21	203.994	0.015253	0.0465708	0.327598	0.743215	0.999978
MMP23B	9.69218	-0.000200324	0.0143011	-0.0140923	0.988756	0.999978
FOXD3-AS1	195.228	-0.0187844	0.0420102	-0.445861	0.655698	0.999978
CHEK2	1709.39	0.00314406	0.0521543	0.0602796	0.951933	0.999978
MIR643	0.302823	0.00143089	0.00315097	0.430563	0.666786	0.999978
GRIA2	0.427854	0.00276869	0.00416459	0.686097	0.492652	0.999978
TMIGD1	0.741489	0.00320284	0.00544964	0.629083	0.529295	0.999978
STEAP3	1435.45	-0.0480052	0.0521209	-0.920628	0.357245	0.999978
GULP1	649.466	0.0327463	0.0480422	0.681003	0.49587	0.999978
NCBP2	3595.62	-0.00633961	0.0489651	-0.129458	0.896995	0.999978
CGA	112.971	-0.0238012	0.0400351	-0.596631	0.550754	0.999978
DNAH1	163.989	-0.00362686	0.0330328	-0.109731	0.912623	0.999978
NSG2	2.98514	0.00127394	0.009165	0.129755	0.89676	0.999978
MTPAP	2038.31	0.0251239	0.0519281	0.483715	0.628588	0.999978
CDH1	64.8606	-0.0136457	0.033832	-0.402703	0.687166	0.999978
DENND5A	2350.77	-0.0346074	0.0522019	-0.662849	0.507427	0.999978
SCN10A	0.513598	0.0011577	0.00423537	0.277543	0.781363	0.999978
VPS26C	1271.67	-0.00511338	0.0518534	-0.0985597	0.921488	0.999978
SCN7A	3.3202	0.000762145	0.00778149	0.0987578	0.921331	0.999978
PIM1	830.777	0.0240733	0.052226	0.460633	0.645062	0.999978
PPP4R1	2294.77	-0.0292384	0.0517527	-0.564992	0.572079	0.999978
U2AF1L4	390.716	-0.0600879	0.0515808	-1.16266	0.244967	0.999978
NSMCE1	1736.89	0.0464462	0.0475858	0.976839	0.328649	0.999978
SCAP	2564.19	0.0505598	0.0519523	0.973308	0.3304	0.999978
NAPG	1203.08	0.00304677	0.0521328	0.0584333	0.953404	0.999978
VSIG10L2	2.42113	-0.00801641	0.00740096	-1.07071	0.284302	0.999978
PEX12	495.983	0.0683979	0.0517435	1.32177	0.186245	0.999978
KLRF2	1.97783	0.00133272	0.00897885	0.152975	0.878418	0.999978
SULF2	2738.04	-0.0751719	0.0507544	-1.48111	0.138578	0.999978
GREM2	22.9986	0.000192196	0.0213151	0.00894255	0.992865	0.999978
ADSS1	93.1505	0.0398479	0.0395306	1.00867	0.313133	0.999978
NEK10	58.0164	-0.0204994	0.0260593	-0.789408	0.429873	0.999978
RRM1	9699.69	0.0085451	0.0505984	0.168878	0.865893	0.999978
HECW1	23.6201	-0.00143871	0.0294329	-0.0491117	0.96083	0.999978
SCTR	1.67434	-0.0017248	0.00620551	-0.273389	0.784554	0.999978
TSPEAR	1.63071	0.00361752	0.00742767	0.469542	0.638682	0.999978
PADI3	10.7758	0.0114826	0.0167619	0.66382	0.506806	0.999978
TMEM163	272.042	0.0276273	0.0483469	0.571098	0.567933	0.999978
ATP5ME	2958.11	0.00159281	0.0379994	0.0419172	0.966565	0.999978
NPEPPS	5985.54	0.0168281	0.0508694	0.330857	0.740753	0.999978
RPS3A	17299.9	0.0189682	0.0440225	0.430933	0.666517	0.999978
ARHGDIB	18.2689	0.0146374	0.0187568	0.787436	0.431027	0.999978
BNC2	323.8	0.0120596	0.0392671	0.307146	0.758732	0.999978
RPRM	723.138	0.00716364	0.0437336	0.163893	0.869816	0.999978
LRIG2	1002.54	0.0137268	0.040922	0.335677	0.737114	0.999978
SLAIN2	1134.71	-0.0365637	0.0493415	-0.741206	0.458569	0.999978
FAM204A	2288.84	0.0523588	0.0506545	1.03381	0.301225	0.999978
SMARCE1	7114.57	-0.0358198	0.0519903	-0.688869	0.490906	0.999978
ABHD12	2102.04	0.00126775	0.0471608	0.0268766	0.978558	0.999978
CDCA4	2395.03	-1.97e-05	0.0497335	-0.000397004	0.999683	0.999978
PARM1-AS1	1.34369	-0.000979032	0.00604286	-0.156409	0.875711	0.999978
LINC00472	213.677	0.0193854	0.034591	0.56247	0.573796	0.999978
RNF166	878.695	0.0641082	0.0470528	1.3636	0.172692	0.999978
NRSN2	2712.97	-0.0114993	0.0484201	-0.237436	0.812319	0.999978
CHKA	836.864	-0.000378353	0.0477539	-0.00791503	0.993685	0.999978
RABAC1	3290.7	0.0120075	0.0367723	0.326607	0.743965	0.999978
FLVCR1	1603.86	-0.0666988	0.0520981	-1.27956	0.200698	0.999978
SNAPC1	650.106	-0.0670495	0.0515341	-1.30411	0.192194	0.999978
MYO1G	9.08548	0.010217	0.0128926	0.830852	0.406057	0.999978
CDH24	712.867	0.00369883	0.0521314	0.0709395	0.943446	0.999978
FAM200A	488.324	0.018862	0.0513731	0.36716	0.7135	0.999978
MAMLD1	278.88	-0.0294921	0.0468524	-0.628886	0.529424	0.999978
MSH3	1843.04	-0.0597727	0.0522287	-1.14449	0.252419	0.999978
KLHL25	436.85	0.0364912	0.0490254	0.744049	0.456847	0.999978
GALNT17	0.66151	0.00436554	0.00454255	0.990794	0.321786	0.999978
MPP5	1444.11	-0.0022757	0.0508861	-0.0447101	0.964338	0.999978
SOX4	6451.7	0.0308699	0.052218	0.591249	0.554354	0.999978
SOX2	566.781	-0.0339396	0.0516655	-0.655696	0.51202	0.999978
ADI1	1296.23	0.0396585	0.0471492	0.841084	0.400301	0.999978
TXLNG	4042.08	-0.0300724	0.0482011	-0.623789	0.532766	0.999978
ABCB9	464.136	0.00528865	0.0505358	0.104504	0.916769	0.999978
ADH6	11.1212	-0.00722001	0.0154223	-0.480892	0.630593	0.999978
UHRF1BP1L	1244.88	0.0256596	0.048292	0.531446	0.595109	0.999978
CCL2	3.66423	-0.00778122	0.00898518	-0.829168	0.40701	0.999978
CKLF-CMTM1	0.944505	0.00222944	0.0043935	0.628761	0.529505	0.999978
NECTIN3	24.2142	0.00883151	0.0215414	0.412095	0.68027	0.999978
PNN	10574	-0.00512501	0.0515908	-0.0993436	0.920865	0.999978
CNOT2-DT	145.281	-0.0273504	0.0371142	-0.736326	0.461532	0.999978
PLS1	1471.31	-0.0480429	0.0522474	-0.919893	0.357629	0.999978
GANC	372.122	-0.0305407	0.0490785	-0.621899	0.534008	0.999978
PRRT4	401.457	-0.0102501	0.0481678	-0.213125	0.831229	0.999978
LRG1	4.50449	-0.00436811	0.0121728	-0.376514	0.706535	0.999978
LEAP2	43.9889	-0.00218624	0.028093	-0.0789607	0.937064	0.999978
APOA5	0.0766925	0.000272678	0.00311796	0.0867225	0.930892	0.999978
NIBAN1	1047.66	-0.0218014	0.0484681	-0.450292	0.6525	0.999978
MIR577	0	NA	NA	NA	NA	NA
MIR567	2.45288	0.00629104	0.00492706	1.80375	0.0712712	0.999978
LINC01561	3.22652	-0.00853207	0.011745	-0.72666	0.467434	0.999978
MIR564	1.49839	0.00584882	0.00647833	1.02534	0.305203	0.999978
DNAJB8	0.0388395	-0.000126169	0.00311135	-0.044151	0.964784	0.999978
NOP56	15277.5	-0.00551437	0.0515978	-0.10687	0.914892	0.999978
RMI1	845.631	-0.0103468	0.0518843	-0.199575	0.841813	0.999978
GNG3	23.8683	-0.00870583	0.0280228	-0.310065	0.756511	0.999978
C8orf88	288.675	0.0212971	0.0474482	0.450098	0.65264	0.999978
RHBDL2	10.2478	-0.00889001	0.0152165	-0.59235	0.553616	0.999978
AAR2	2303.46	-0.0117169	0.0497851	-0.235294	0.81398	0.999978
CWF19L2	992.302	-0.00441549	0.0514965	-0.0856982	0.931706	0.999978
ADCY9	1622.96	-0.0410145	0.0474654	-0.86427	0.387439	0.999978
ZNF408	440.655	-0.00126162	0.0481512	-0.0261574	0.979132	0.999978
SDAD1	2163.38	0.0181514	0.0498634	0.363879	0.715949	0.999978
SLFN12	147.228	0.0159151	0.0451245	0.351438	0.725259	0.999978
UTS2	4.43475	-0.00429092	0.00766759	-0.571351	0.567762	0.999978
PNMA5	0.448549	-0.00148982	0.00331738	-0.578255	0.563092	0.999978
TNFRSF9	9.41741	0.0126116	0.0162246	0.795198	0.426498	0.999978
DPYSL4	738.174	-0.00848186	0.0494974	-0.171515	0.863819	0.999978
KAZALD1	351.134	0.0524192	0.0466849	1.12462	0.260751	0.999978
RFT1	1485.6	-0.00447503	0.0520317	-0.0859643	0.931495	0.999978
PPP1R3D	515.054	0.00961683	0.0521102	0.184659	0.853496	0.999978
ANO9	2.98442	-0.00426282	0.0116825	-0.360254	0.718657	0.999978
MS4A18	0.223162	0.000214964	0.00314308	0.0602838	0.95193	0.999978
UFD1	2509.72	-0.00577313	0.0423096	-0.13641	0.891497	0.999978
TUBE1	795.725	0.00622591	0.0520171	0.119701	0.90472	0.999978
BCL11A	688.955	-0.0173559	0.0500807	-0.346722	0.7288	0.999978
FAM8A1	2721.78	-0.0278622	0.0519565	-0.536261	0.591778	0.999978
NAPEPLD	46.9624	0.0187125	0.0241766	0.783988	0.433047	0.999978
HOXB9	4479.81	-0.013284	0.0511522	-0.259642	0.79514	0.999978
HOXB8	417.482	0.0118457	0.051419	0.230117	0.818001	0.999978
SLC5A1	2.22604	0.0104038	0.00817665	1.52097	0.128268	0.999978
EFCAB10	62.0028	0.0157895	0.0377747	0.415438	0.677821	0.999978
B3GNT7	7.79514	0.00882129	0.0128033	0.712421	0.476204	0.999978
SELENON	4180.12	-0.0610476	0.0519505	-1.17504	0.23998	0.999978
TRAPPC10	1210.99	-0.0312131	0.0498178	-0.626704	0.530853	0.999978
GGT7	1470.97	-0.00670025	0.0522458	-0.128267	0.897938	0.999978
TBC1D24	1262.69	0.0283967	0.0479903	0.591784	0.553995	0.999978
MEGF8	4511.76	0.0264997	0.0505598	0.524167	0.600163	0.999978
BPNT1	1968.53	0.0254874	0.0515888	0.493872	0.621397	0.999978
NPEPPSP1	30.874	-0.0246621	0.0237137	-1.05226	0.292682	0.999978
OR51B5	0.666792	-0.00541299	0.00520482	-1.1811	0.237563	0.999978
C10orf82	5.54138	-0.0143348	0.0145902	-0.972369	0.330867	0.999978
C2CD4C	104.093	-0.0611365	0.0456367	-1.3379	0.180929	0.999978
RNASET2	791.846	0.0139633	0.0413721	0.337608	0.735658	0.999978
GPR85	85.621	0.00136222	0.0330014	0.0417056	0.966733	0.999978
ACY1	19.9097	0.00261045	0.0215022	0.120642	0.903975	0.999978
CASS4	19.9517	0.0122456	0.0232775	0.541655	0.588056	0.999978
LOC112694756	225.506	-0.0146009	0.0466666	-0.312025	0.755021	0.999978
LOC100505502	4.21322	-0.0149083	0.0122702	-1.29127	0.196609	0.999978
RMC1	992.486	-0.021987	0.0521025	-0.422081	0.672966	0.999978
P2RY6	1.39186	0.000861585	0.00642284	0.124362	0.901029	0.999978
ZNF677	58.9093	0.00563332	0.0369306	0.154242	0.877419	0.999978
PNCK	42.8362	0.00234288	0.030709	0.0771568	0.938499	0.999978
RSRC1	942.28	-0.0508462	0.0521073	-0.975056	0.329532	0.999978
B3GNT2	645.832	0.0094592	0.0520704	0.181419	0.856039	0.999978
TMEM18	1060.06	0.0291282	0.051563	0.564771	0.572229	0.999978
AK1	1262.57	0.0184291	0.039368	0.468081	0.639727	0.999978
GGT2	1.90431	-0.00488107	0.00514385	-1.02355	0.306046	0.999978
PEX7	446.665	0.0221804	0.0475722	0.466433	0.640906	0.999978
LY6G6F-LY6G6D	5.73891	-0.0129836	0.00828777	-1.75029	0.0800679	0.999978
PLA2G2A	1.08792	0.00632579	0.00691361	0.926306	0.354287	0.999978
ZNF471	154.219	-0.0153942	0.0365143	-0.420418	0.67418	0.999978
NGEF	376.325	0.0301799	0.0443334	0.682941	0.494644	0.999978
CUEDC2	3190.87	0.0207157	0.0416732	0.497221	0.619033	0.999978
SPG21	2203.4	0.0374811	0.0521262	0.719023	0.472127	0.999978
SYNJ2BP-COX16	3.02995	0.00647803	0.0102089	0.632491	0.527066	0.999978
WASF2	5421.49	-0.0192414	0.052195	-0.368668	0.712375	0.999978
TRIM61	2.70036	-0.0015173	0.00563311	-0.266931	0.789522	0.999978
PPP3CB	2777.37	0.017831	0.0522114	0.341441	0.732772	0.999978
BICD2	1926.86	0.0370719	0.0521935	0.710493	0.477398	0.999978
HOXD12	35.9971	0.0209334	0.0285907	0.735037	0.462317	0.999978
CCNE1	2186.58	-0.0359519	0.051015	-0.704666	0.481018	0.999978
ZNF787	1284.37	0.00693709	0.0415019	0.167114	0.86728	0.999978
SPATA16	1.03512	-0.0069128	0.00516762	-1.51583	0.129562	0.999978
USF2	5750.02	-0.0147726	0.0441874	-0.334289	0.738161	0.999978
PSTPIP1	26.4374	-0.0229419	0.0212587	-1.10267	0.270172	0.999978
CSRNP1	183.968	0.00645068	0.042643	0.151011	0.879967	0.999978
BRI3BP	3797.4	0.0216725	0.0522457	0.414882	0.678229	0.999978
AHRR	211.128	-0.0722212	0.0450768	-1.60002	0.109595	0.999978
ADAM10	2026.14	0.00486494	0.0505822	0.0961911	0.923369	0.999978
TERB2	0.514698	-0.00160243	0.0034416	-0.621929	0.533988	0.999978
PPIAL4H	0.388395	0.00169295	0.0031567	0.50536	0.613306	0.999978
IQCF3	0.191238	0.000984026	0.00313964	0.305758	0.759789	0.999978
FAM241B	675.255	-0.0218582	0.0472723	-0.462242	0.643908	0.999978
FGFBP3	269.268	0.0418802	0.0501397	0.838057	0.401999	0.999978
ZNF519	486.607	-0.0312668	0.047014	-0.665464	0.505754	0.999978
ZNF619	162.775	-0.0903078	0.0470209	-1.9146	0.0555434	0.999978
RAVER2	1997.39	-0.0123675	0.0518109	-0.238749	0.8113	0.999978
SRP54	2267.36	0.0119462	0.0497816	0.239911	0.810399	0.999978
FAM81A	523.636	0.0168511	0.0512181	0.329498	0.741779	0.999978
GDF9	48.7648	0.0259162	0.0328358	0.787189	0.431171	0.999978
KPNA2	15620.7	-0.0104506	0.052116	-0.200515	0.841078	0.999978
CEP19	216.249	0.0499876	0.0476013	1.0486	0.294361	0.999978
IRX5	411.259	0.0397685	0.050552	0.786889	0.431347	0.999978
PCIF1	1262.23	0.00823899	0.0516201	0.159553	0.873233	0.999978
TNMD	5.25818	-0.0081409	0.00737476	-1.21799	0.223227	0.999978
ALG14	655.126	-0.00590582	0.0459393	-0.128523	0.897735	0.999978
SLC35G3	10.2456	-0.0206753	0.0149931	-1.37721	0.168448	0.999978
C16orf89	69.0767	-0.0159064	0.0341932	-0.467618	0.640058	0.999978
LCN10	0.504873	0.000900325	0.00420714	0.219769	0.826051	0.999978
NUTF2	4025.95	-0.0282441	0.042934	-0.657942	0.510576	0.999978
PIWIL4	5.628	-0.0080528	0.0101127	-0.778242	0.436426	0.999978
NXPE1	4.00722	-0.00742831	0.00741732	-1.11705	0.263972	0.999978
FAT3	795.792	-0.0134419	0.0363508	-0.369959	0.711413	0.999978
HPGD	308.426	-0.013303	0.0439935	-0.302999	0.761891	0.999978
LOC645188	0.114545	0.000556855	0.00312673	0.177538	0.859086	0.999978
EXOSC8	2477.5	0.0503651	0.0521537	0.966159	0.333964	0.999978
VPS11	580.202	-0.0109535	0.0518572	-0.21126	0.832684	0.999978
ERVV-1	0.07175	-0.00113401	0.00311562	-0.444013	0.657033	0.999978
YME1L1	9533.92	-0.00865602	0.0500254	-0.173024	0.862632	0.999978
MPHOSPH6	1177.21	-0.0152642	0.0520934	-0.293069	0.769469	0.999978
COPS3	6285.7	-0.0187436	0.0491976	-0.38094	0.703248	0.999978
LUZP2	1.82018	0.00147005	0.00775859	0.194097	0.8461	0.999978
CD53	8.83074	0.0459076	0.0190248	2.48674	0.0128918	0.999978
SIK2	1097.28	0.00514553	0.050656	0.10156	0.919106	0.999978
IMMP1L	284.659	0.0105471	0.0466031	0.225731	0.821411	0.999978
GGA1	2276.96	0.0182528	0.0515426	0.354037	0.723311	0.999978
AP1M1	2758.17	-0.0276874	0.0478643	-0.578324	0.563045	0.999978
TMEM200C	220.028	-0.0383582	0.0502936	-0.761846	0.446152	0.999978
HOXC11	1264.85	0.0393288	0.0520236	0.756403	0.449407	0.999978
CD5	6.172	-0.0184151	0.0153094	-1.22563	0.220338	0.999978
HLA-DRB1	499.567	0.041225	0.0457807	0.902041	0.367035	0.999978
HSFX4	14.7879	0.00309246	0.0188995	0.161632	0.871596	0.999978
INSRR	4.88883	0.00107317	0.0119224	0.0861945	0.931312	0.999978
TMPRSS2	10.4265	0.018145	0.0158921	1.16844	0.24263	0.999978
HEXB	3072.05	-0.0178758	0.0520156	-0.343617	0.731135	0.999978
SFTPA2	0.194198	0.000997033	0.00314	0.309569	0.756888	0.999978
FAM106C	4.45571	-0.0061637	0.00637576	-1.03374	0.301256	0.999978
CCN4	1.14132	0.00179912	0.00574786	0.370166	0.711259	0.999978
ZNF578	3.90018	-0.0040647	0.00912973	-0.430279	0.666993	0.999978
HLA-DQB1	649.298	0.0129825	0.0427976	0.303486	0.761519	0.999978
BCAN	246.256	0.00853456	0.0429163	0.199269	0.842053	0.999978
FAM187B	4.45837	0.00262488	0.00775358	0.340177	0.733723	0.999978
TTC9B	4.73048	-0.00825184	0.0104742	-0.803996	0.421399	0.999978
PSMD10	3546.52	0.0263279	0.052148	0.504766	0.613723	0.999978
GPR88	7.53433	0.0003054	0.0135346	0.0223887	0.982138	0.999978
FAM135B	0.944851	-0.00233399	0.00462793	-0.485703	0.627178	0.999978
C15orf62	80.048	0.0468747	0.0420621	1.11417	0.265205	0.999978
SEC14L4	3.72906	-0.00919543	0.00726024	-1.36207	0.173175	0.999978
ATP5MGL	2.99745	0.00125223	0.00826666	0.148375	0.882047	0.999978
C1orf74	427.08	-0.0257219	0.0488115	-0.528391	0.597228	0.999978
SUSD1	376.265	-0.00263869	0.0517895	-0.0509442	0.95937	0.999978
DDX47	4013.1	-0.0285082	0.0522049	-0.546035	0.585042	0.999978
ZDHHC17	1883.51	0.00555435	0.045587	0.121898	0.90298	0.999978
IER3IP1	1980.6	-0.0191626	0.0519832	-0.368603	0.712423	0.999978
ZNF589	721.191	-0.027384	0.0498105	-0.549871	0.582408	0.999978
PTX3	137.452	0.0179503	0.0478872	0.374737	0.707856	0.999978
FCN1	7.07585	0.00491021	0.00996976	0.514837	0.606667	0.999978
KCNJ8	499.283	-0.0243223	0.0507314	-0.479245	0.631764	0.999978
VEZF1	1789.81	-0.0778151	0.0517223	-1.50362	0.13268	0.999978
NBEAL2	1104.3	0.000592456	0.0370785	0.0159849	0.987246	0.999978
PHYH	750.178	0.0432937	0.0502972	0.862383	0.388477	0.999978
KIAA2012	11.2587	-0.00465331	0.0163554	-0.2819	0.77802	0.999978
NYAP1	47.0391	0.0228912	0.028811	0.799373	0.424074	0.999978
MLKL	470.43	0.00247184	0.052247	0.0472252	0.962334	0.999978
PPP1R13L	161.786	0.021445	0.042112	0.510769	0.609513	0.999978
CDK10	732.752	0.0191936	0.04578	0.419632	0.674754	0.999978
MIR573	11.0027	0.0149339	0.0141918	1.08292	0.278843	0.999978
FREM3	0	NA	NA	NA	NA	NA
KLHL41	83.8622	-0.0249109	0.0385603	-0.646632	0.51787	0.999978
RPS26	7324.97	0.00420305	0.042026	0.10001	0.920336	0.999978
ARHGAP45	392.857	0.0203078	0.0464641	0.437351	0.661857	0.999978
ARMT1	2252.34	-0.0448093	0.0486362	-0.921222	0.356935	0.999978
KCNC1	302.404	-0.02136	0.0444424	-0.481182	0.630387	0.999978
TSLP	150.319	-0.0503367	0.0449721	-1.1198	0.262801	0.999978
MT4	0.42517	0.00244408	0.0041159	0.632317	0.52718	0.999978
MUC13	2.67251	0.00276083	0.00730567	0.354456	0.722997	0.999978
DOK5	0.415386	0.00184021	0.00404799	0.373491	0.708783	0.999978
TRIM6	100.869	0.0383494	0.0390793	0.985863	0.3242	0.999978
TMEFF2	150.888	0.11398	0.0495724	2.30285	0.0212875	0.999978
TAF5	1029.63	-0.0334957	0.0515132	-0.649993	0.515697	0.999978
DNAH2	50.4853	-0.0175028	0.0317489	-0.555228	0.578739	0.999978
PAICS	14601.5	-0.0386876	0.048553	-0.796783	0.425577	0.999978
TMEM202	2.11551	-0.000593973	0.00632102	-0.0943331	0.924845	0.999978
NAMPT	2996.26	0.0270024	0.0514219	0.525103	0.599512	0.999978
OTUD5	4517.37	-0.0160513	0.0487951	-0.328915	0.74222	0.999978
VPS25	2457.89	-0.0205807	0.0435465	-0.472497	0.636572	0.999978
BRMS1L	1281.25	-0.00854897	0.0522262	-0.163655	0.870003	0.999978
CHFR	1075.71	0.0460894	0.0504331	0.913912	0.360763	0.999978
ITCH	3053.22	-0.00082764	0.0504095	-0.0164187	0.9869	0.999978
PEG10	15215.4	-0.0190627	0.0498633	-0.382305	0.702235	0.999978
MAPK1	6128.17	-0.0217396	0.0520433	-0.417701	0.676166	0.999978
ADAMTS15	352.329	0.0215298	0.0507076	0.424307	0.671342	0.999978
LAP3	1956.68	0.0376224	0.0518765	0.72515	0.46836	0.999978
GMNN	4775.27	0.0136611	0.0520084	0.262673	0.792803	0.999978
MED13L	2910.24	-0.000257079	0.0416715	-0.00616917	0.995078	0.999978
TMEM211	0.271877	0.00131977	0.00314835	0.400294	0.68894	0.999978
ETFRF1	504.672	0.0334557	0.0518908	0.644255	0.51941	0.999978
PCDHA6	0	NA	NA	NA	NA	NA
ANKIB1	1489.84	-0.0193239	0.0455208	-0.424601	0.671128	0.999978
ST8SIA1	7.03859	-0.00299247	0.0122331	-0.253956	0.799529	0.999978
INPP5E	1424.68	-0.020401	0.0488365	-0.41783	0.676072	0.999978
TMCO3	1979.76	0.0027634	0.052244	0.0529084	0.957805	0.999978
ZNF362	803.903	0.00927221	0.0518241	0.178857	0.85805	0.999978
CCDC27	3.5751	0.00228309	0.00838686	0.259285	0.795416	0.999978
LCA5L	33.6158	0.0282254	0.0325515	0.870547	0.384002	0.999978
CDH26	20.6205	-0.0154408	0.0221226	-0.707091	0.47951	0.999978
STS	469.898	-0.0110374	0.0520994	-0.212027	0.832086	0.999978
PRDM8	263.424	0.0181304	0.0509977	0.355368	0.722314	0.999978
CCNK	722.705	-0.0297128	0.0431402	-0.688672	0.49103	0.999978
SELENOK	1330.62	0.000189264	0.0440977	0.00428988	0.996577	0.999978
RBM25	7898.66	0.018329	0.0498097	0.367986	0.712884	0.999978
MEGF6	167.988	0.0143477	0.0272701	0.528336	0.597266	0.999978
ALG1L	141.131	0.0202696	0.0391806	0.520447	0.602752	0.999978
EAF2	123.587	-0.0146894	0.0419076	-0.349211	0.726931	0.999978
TRPC3	237.61	0.0405119	0.040228	1.00634	0.314252	0.999978
JSRP1	6.62909	0.017377	0.0129864	1.42802	0.153287	0.999978
MCM10	3403.46	0.00415777	0.0516289	0.0805347	0.935812	0.999978
HTR2B	5.49351	-0.0170391	0.0139331	-1.25603	0.209103	0.999978
C11orf21	0.512072	0.00192347	0.00346317	0.626445	0.531023	0.999978
KANSL1L	281.515	-0.020653	0.0458683	-0.450888	0.65207	0.999978
PROS1	460.83	0.0755784	0.0508818	1.48445	0.137689	0.999978
ARGFX	2.6249	-0.00267426	0.00700897	-0.364638	0.715381	0.999978
SVEP1	170.314	-0.018766	0.0420143	-0.446969	0.654897	0.999978
SLC16A14	1245.43	0.00108358	0.0459271	0.0236116	0.981162	0.999978
ARHGEF33	11.868	0.00363529	0.0157848	0.228137	0.819539	0.999978
SLC1A4	964.138	0.0102097	0.0513701	0.198697	0.8425	0.999978
KLC2	2228.74	0.0233137	0.0520796	0.447519	0.6545	0.999978
FERMT1	348.585	0.0101784	0.0508978	0.199839	0.841606	0.999978
MCCC1	1292.8	0.0385822	0.0517507	0.745482	0.45598	0.999978
POLR2E	5924.36	-0.0130572	0.0396569	-0.329261	0.741958	0.999978
PEX10	1160.03	0.0096224	0.0480476	0.200199	0.841325	0.999978
SCFD2	683.889	0.0414825	0.0522472	0.793176	0.427675	0.999978
MFSD1	784.525	0.0282923	0.0522136	0.541159	0.588398	0.999978
ZNF816	132.812	-0.0244496	0.0400061	-0.609524	0.542177	0.999978
HSPB6	29.7458	-0.0231101	0.0304702	-0.768724	0.442057	0.999978
SMIM28	3.86056	0.019865	0.0121423	1.69316	0.0904257	0.999978
NIPSNAP1	4185.07	0.00589971	0.0483058	0.122138	0.90279	0.999978
CEP85L	635.79	0.0264827	0.0425762	0.622823	0.533401	0.999978
ALOX12B	247.794	0.00149453	0.0481209	0.0311873	0.97512	0.999978
MYH13	2.89543	0.00329357	0.00803917	0.394153	0.693468	0.999978
LRRD1	1.12631	-0.00418611	0.00586649	-0.659277	0.509718	0.999978
MRPL57	1867.07	0.000743597	0.0447636	0.0166075	0.98675	0.999978
TDRD7	854.899	-0.0236803	0.051999	-0.45583	0.648512	0.999978
PPP1R26	1712.38	0.0364507	0.0507953	0.717978	0.472771	0.999978
HSPA1B	971.465	-0.0646231	0.0407261	-1.58996	0.111844	0.999978
MIR181B1	0.40971	-0.00163425	0.00313689	-0.762466	0.445782	0.999978
LOC102724562	4.98003	0.00788534	0.0105204	0.763059	0.445428	0.999978
LOC440570	2.19961	0.00963611	0.00824349	1.21883	0.222909	0.999978
MARCHF8	151.563	0.0336996	0.0445792	0.755813	0.449761	0.999978
SH3BP1	345.766	0.0140052	0.0495091	0.283394	0.776875	0.999978
IL1RAPL1	1.60777	0.00156228	0.00653754	0.218885	0.82674	0.999978
C12orf54	0	NA	NA	NA	NA	NA
DEPDC1B	1434.04	0.0099905	0.0521526	0.19168	0.847993	0.999978
CARD11	5.34353	0.00676903	0.0120383	0.556026	0.578193	0.999978
STRIT1	1.29528	-0.00584117	0.00459446	-1.74627	0.0807646	0.999978
SPC24	1034.69	-0.00884655	0.047831	-0.184915	0.853296	0.999978
PET117	229.355	0.0383068	0.0443093	0.866097	0.386437	0.999978
PLK3	222.987	-0.0593646	0.0513372	-1.15854	0.246644	0.999978
CHRM4	43.3405	-0.0334372	0.0300918	-1.10973	0.267114	0.999978
CHRM1	1.05127	-0.00190834	0.00473976	-0.383796	0.70113	0.999978
CGB3	0.243694	-0.00072232	0.00312611	-0.292657	0.769785	0.999978
KCNV1	1.04996	0.00102941	0.00495574	0.188711	0.850319	0.999978
LY6G5B	29.8424	-0.0296399	0.024434	-1.20217	0.229298	0.999978
MYL7	0.285363	-0.000730112	0.00312586	-0.296433	0.766899	0.999978
CLU	2893.1	-0.00198568	0.0468805	-0.0423561	0.966215	0.999978
ZBTB7B	664.625	0.0296841	0.0502936	0.590049	0.555158	0.999978
SEPTIN7P9	17.0645	-0.00583671	0.0195556	-0.303499	0.76151	0.999978
TNFRSF1B	3.93506	0.00652206	0.00944117	0.727524	0.466905	0.999978
CCDC187	0.511625	0.00118472	0.00429056	0.280477	0.779111	0.999978
GRASP	38.1509	-0.00481245	0.0292634	-0.164354	0.869452	0.999978
NCMAP	5.96121	-0.00259399	0.0104263	-0.252946	0.80031	0.999978
GMPPB	1001.91	0.0290713	0.0521594	0.556956	0.577558	0.999978
GAB4	0.0766925	0.000272678	0.00311796	0.0867225	0.930892	0.999978
LONRF2	2242.87	-0.00906114	0.038356	-0.236301	0.813199	0.999978
LINC01865	0.743462	0.00321673	0.00544934	0.631855	0.527482	0.999978
EDC3	4047.97	0.0161845	0.0495286	0.326738	0.743866	0.999978
LINC01939	0.285363	-0.000730112	0.00312586	-0.296433	0.766899	0.999978
SNTG2-AS1	118.583	0.016297	0.0317801	0.516603	0.605434	0.999978
CCDC71	794.617	0.0142951	0.048789	0.292891	0.769606	0.999978
RP1	4.1778	-0.0103413	0.00885797	-1.1793	0.238278	0.999978
SOWAHC	707.941	-0.00474195	0.0519207	-0.0913331	0.927228	0.999978
MTA1	8360.73	0.0103434	0.0512448	0.201852	0.840032	0.999978
RAD21	8252.56	0.0121053	0.0505189	0.239621	0.810624	0.999978
WBP11	5460.82	-0.0423668	0.0515416	-0.821901	0.411133	0.999978
LINC01250	0.269527	-0.000285974	0.00313315	-0.127247	0.898745	0.999978
RNASEH1-AS1	351.209	0.00274756	0.0412941	0.0665642	0.946929	0.999978
LINC01304	1.08046	-0.00767137	0.00608849	-1.27219	0.203305	0.999978
LOC105373394	1.14429	-0.00605216	0.00466529	-1.72125	0.0852062	0.999978
LINC01249	0.804751	-0.000283887	0.00442749	-0.0726283	0.942102	0.999978
LINC01248	0	NA	NA	NA	NA	NA
SILC1	0.744775	-0.000520815	0.00452033	-0.127688	0.898396	0.999978
LINC01247	0.624351	0.00173051	0.00443751	0.397684	0.690863	0.999978
NRIR	1.27004	-0.00357861	0.0056382	-0.626953	0.53069	0.999978
EEF2K	1232.84	0.0182927	0.047466	0.385528	0.699846	0.999978
NRN1L	8.90958	-0.0232352	0.0160588	-1.43204	0.152132	0.999978
HMGXB4	2205.27	0.0178817	0.052245	0.34211	0.732268	0.999978
LOC101929452	1.21315	0.00757958	0.00680487	1.27712	0.201558	0.999978
LOC100506274	0.780655	-0.000302723	0.00452773	-0.0749407	0.940262	0.999978
LINC01814	5.13236	0.00624364	0.0115479	0.556146	0.578111	0.999978
ID2-AS1	20.2984	-0.0221553	0.0221717	-1.00296	0.315878	0.999978
PMEL	110.001	0.0302267	0.0398373	0.763186	0.445353	0.999978
POU5F1B	0.155358	0.000800346	0.00313435	0.252016	0.801028	0.999978
BEGAIN	222.668	0.0281296	0.0477352	0.59107	0.554473	0.999978
CDH6	10.0815	0.0236201	0.0136636	1.89184	0.0585117	0.999978
DGKE	1562.91	-0.0125352	0.0512351	-0.244661	0.806719	0.999978
SLC22A11	0.61118	0.00242642	0.00508131	0.3992	0.689746	0.999978
RGN	5.17443	-2.39e-06	0.00818867	-0.000292174	0.999767	0.999978
MARCHF10-DT	3.32284	-0.00475828	0.00704255	-0.678099	0.497709	0.999978
ZNF317	823.7	-0.0141404	0.052044	-0.271344	0.786127	0.999978
FXYD7	2.52146	-0.0198299	0.0100705	-2.13399	0.0328437	0.999978
TMUB1	2333.56	0.0254702	0.0439845	0.579218	0.562442	0.999978
SRSF2	18483.8	0.0235017	0.0516565	0.454952	0.649144	0.999978
MCM2	9600.5	0.0278989	0.0519064	0.537488	0.59093	0.999978
ARF3	6470.47	-0.0372953	0.0507646	-0.73464	0.462559	0.999978
PSRC1	1481.8	0.0100779	0.0498803	0.202115	0.839827	0.999978
VWDE	139.815	0.0370418	0.0266909	1.39808	0.162088	0.999978
FN3KRP	1745.43	0.0172606	0.0497246	0.347098	0.728518	0.999978
LOC101929882	12.5599	0.0172089	0.0212492	0.823936	0.409976	0.999978
ADA2	6.48194	0.000691583	0.0156091	0.043131	0.965597	0.999978
SNORA80B	0.780612	0.00435815	0.00508959	0.806858	0.419748	0.999978
ODC1-DT	15.2292	0.00370654	0.0180833	0.211326	0.832633	0.999978
WNT7B	217.518	0.0109162	0.0501974	0.216843	0.828331	0.999978
RN7SL832P	69.9448	0.0100239	0.0338076	0.295477	0.76763	0.999978
SPAG8	23.8886	-0.00450395	0.0245502	-0.186009	0.852437	0.999978
TOPBP1	4209.88	0.00769986	0.0512626	0.150206	0.880602	0.999978
ABCA1	15.0001	-0.000260214	0.022863	-0.0114549	0.990861	0.999978
FLJ33534	0.79048	-0.00324444	0.00436856	-0.859431	0.390103	0.999978
LINC00570	1.25588	0.00169928	0.00578996	0.281422	0.778387	0.999978
STARD4	1879.17	0.0118054	0.0496547	0.237865	0.811986	0.999978
MBD2	1926.48	-0.0336092	0.051207	-0.656168	0.511716	0.999978
ZNF721	1052.01	0.0314739	0.0489178	0.643529	0.519881	0.999978
RAB1A	3359.57	0.0117	0.0509971	0.229373	0.818579	0.999978
WNT9A	162.753	-0.0100602	0.0405392	-0.249326	0.803108	0.999978
C8orf89	0.500968	0.00261065	0.00361773	0.69537	0.486823	0.999978
MIR3681HG	0.493074	0.00236535	0.00346352	0.65624	0.51167	0.999978
MIR3125	1.21372	-0.0011281	0.0066257	-0.171026	0.864203	0.999978
LINC00276	0.0776791	0.000280933	0.00311809	0.0892237	0.928904	0.999978
C9orf16	653.471	0.0254292	0.037592	0.676968	0.498426	0.999978
MRPL35	1627.5	-0.0142147	0.0522426	-0.271872	0.78572	0.999978
CBR3	429.877	0.0254843	0.0430698	0.592422	0.553568	0.999978
LINC01804	0.0388395	-0.000126169	0.00311135	-0.044151	0.964784	0.999978
MYCNUT	1.14441	-0.00408648	0.00469332	-0.869471	0.384589	0.999978
FILIP1	47.1444	0.0344926	0.0299236	1.16459	0.244187	0.999978
GACAT3	3.05644	-0.0104735	0.00752187	-1.48058	0.138718	0.999978
MN1	633.08	-0.0106532	0.0465024	-0.229086	0.818802	0.999978
MMP13	3.32967	0.00372596	0.00848845	0.449178	0.653304	0.999978
RAB27B	139.126	-0.0489092	0.0392232	-1.24612	0.212719	0.999978
ALG1L2	0.757976	-0.00103885	0.00539251	-0.168951	0.865835	0.999978
LINC01376	3.84021	0.00465915	0.0117979	0.386012	0.699488	0.999978
LINC00954	2.99184	0.00583728	0.00710708	0.880819	0.378416	0.999978
LGALS16	0.07175	-0.00113401	0.00311562	-0.444013	0.657033	0.999978
LOC101928222	13.4049	0.0207694	0.018691	1.11201	0.266136	0.999978
ABHD6	350.594	0.0346242	0.0509211	0.680164	0.4964	0.999978
NEPRO	1785.91	-0.026097	0.051962	-0.502069	0.615619	0.999978
CLIP4	456.33	-0.0200076	0.0414194	-0.482893	0.629172	0.999978
C1QTNF9	0.50652	0.00350903	0.00434354	0.816153	0.414413	0.999978
MAP2K6	589.253	0.0258697	0.0443724	0.583234	0.559736	0.999978
LOC105371763	1.94003	0.00624076	0.00693757	1.08958	0.275898	0.999978
HS1BP3-IT1	1.09219	-0.00305732	0.0045884	-0.849225	0.395756	0.999978
PSCA	4.67538	-0.00343707	0.0122159	-0.275628	0.782834	0.999978
NAB1	1825.26	-0.00457547	0.0470188	-0.097335	0.92246	0.999978
LINC01822	0.435706	-0.000403984	0.00324252	-0.198929	0.842318	0.999978
UQCC1	2903.7	0.0357954	0.0522474	0.685151	0.493249	0.999978
ANKRD13A	1614.66	-0.0135325	0.0521299	-0.259535	0.795222	0.999978
UROC1	0.342649	0.00156856	0.00316264	0.466718	0.640702	0.999978
OAS3	105.146	0.0457199	0.0401427	1.1426	0.253206	0.999978
MTERF1	520.656	0.0117523	0.0514005	0.22852	0.819242	0.999978
SEPHS2	6378.57	0.0306781	0.0520208	0.589722	0.555377	0.999978
NIPSNAP3A	945.06	0.0397315	0.051945	0.765222	0.444139	0.999978
CCND3	2729.19	0.0005046	0.0474883	0.0106255	0.991522	0.999978
RAB1B	5186.12	0.00254762	0.0407897	0.0624681	0.95019	0.999978
PABPC3	4.25424	0.00702273	0.0126068	0.576361	0.564371	0.999978
ARPC5L	1689.54	0.0085618	0.0479532	0.17852	0.858314	0.999978
SHARPIN	934.188	0.0324493	0.0490999	0.660671	0.508824	0.999978
TMEM14B	2431.78	0.0174917	0.0465662	0.375601	0.707213	0.999978
C1QTNF1	530.604	-0.0138459	0.0491453	-0.281815	0.778085	0.999978
GNPDA2	528.968	-0.0135053	0.0504658	-0.267095	0.789396	0.999978
GALNT8	13.9505	-0.0120099	0.0185382	-0.641676	0.521084	0.999978
CHST1	43.6119	-0.0248743	0.0278672	-0.908338	0.363699	0.999978
NTS	70.9279	-0.0241865	0.0289696	-0.831945	0.40544	0.999978
DNAJC27-AS1	9.42778	0.0198441	0.0174551	1.12987	0.258531	0.999978
EFR3B	631.77	0.00683023	0.0465322	0.146824	0.883271	0.999978
LINC01381	1.18155	-0.000810338	0.0057589	-0.13993	0.888715	0.999978
GPR160	516.348	-0.0763451	0.0486556	-1.56821	0.116832	0.999978
FOXR2	0.328809	-0.000786506	0.00315218	-0.206513	0.83639	0.999978
FAM201A	415.936	-0.00933025	0.0497274	-0.187739	0.851081	0.999978
C9orf43	14.1001	0.0202291	0.0216995	0.950995	0.341607	0.999978
PAX1	118.921	-0.0279688	0.0381999	-0.732046	0.464141	0.999978
CRMP1	1557.8	0.0174935	0.048928	0.357794	0.720497	0.999978
NELL1	14.8825	-0.00932515	0.0170053	-0.54388	0.586524	0.999978
NUP58	3541.26	-0.0395262	0.0518587	-0.762009	0.446055	0.999978
PRDX3	15249.4	-0.017904	0.052142	-0.34336	0.731328	0.999978
MINCR	92.6664	0.02484	0.041836	0.592226	0.5537	0.999978
MYOT	77.2335	-0.00776098	0.0285111	-0.273701	0.784314	0.999978
GAREM2	509.063	0.0492476	0.0522472	0.941959	0.346214	0.999978
ZFP30	1708.86	0.0036066	0.0515363	0.0700124	0.944184	0.999978
ARID3C	13.3556	0.00105671	0.0205991	0.0506752	0.959584	0.999978
KHDC3L	0.474628	0.000353734	0.00333093	0.110746	0.911818	0.999978
DTX3L	472.592	0.015837	0.0471015	0.335992	0.736877	0.999978
ZNF681	134.745	-0.0161753	0.0406451	-0.398868	0.68999	0.999978
CETN3	1167.19	0.0496707	0.051583	0.963269	0.335412	0.999978
AGBL5-AS1	2.50354	0.00243666	0.00880743	0.272518	0.785224	0.999978
LOC400499	12.5494	0.00669234	0.0203147	0.335511	0.73724	0.999978
MIR103A2	0.698367	0.00452654	0.00531748	0.789737	0.429682	0.999978
MIR101-1	0.652417	-0.00258741	0.0036631	-0.817951	0.413385	0.999978
CGREF1	219.318	0.00825665	0.041841	0.197557	0.843391	0.999978
WNT2B	166.814	0.0418478	0.0401021	1.04806	0.29461	0.999978
ZNF335	1186.19	-0.00365617	0.0520341	-0.0702213	0.944017	0.999978
SLC5A6	2008.59	0.0224881	0.0520635	0.431886	0.665825	0.999978
UGGT2	1171.1	0.0334705	0.0486993	0.687255	0.491922	0.999978
PA2G4	21903.1	-0.0222037	0.0463761	-0.478806	0.632077	0.999978
AHNAK2	299.731	-0.00824091	0.0354457	-0.233157	0.81564	0.999978
GTF3C2-AS1	3.46163	0.00533106	0.009591	0.52855	0.597118	0.999978
SRM	6157.92	-0.00372204	0.0457061	-0.0814235	0.935105	0.999978
WDFY1	2543.66	0.0512533	0.0509794	1.00559	0.314611	0.999978
RIC1	1026.52	0.00297649	0.0432995	0.0687401	0.945197	0.999978
GDPD4	1.86327	-0.00121067	0.00726956	-0.160152	0.872761	0.999978
TEFM	745.85	0.0125001	0.0521472	0.239525	0.810698	0.999978
CPED1	38.9458	-0.00706248	0.0315147	-0.224624	0.822271	0.999978
COL8A2	5.02954	0.0289808	0.0141239	2.18531	0.0288664	0.999978
ADGRG5	3.32328	0.00694083	0.0108163	0.644994	0.518931	0.999978
CX3CL1	33.4535	-0.00274661	0.0257389	-0.109303	0.912962	0.999978
SEPTIN3	894.061	-0.0207198	0.0491953	-0.421454	0.673423	0.999978
STIMATE-MUSTN1	0.236616	0.000538243	0.00312612	0.214306	0.830308	0.999978
TUBA3C	1.45926	0.00930509	0.00768556	1.19417	0.232413	0.999978
ACAT2	5048.31	0.00425019	0.0462337	0.0919195	0.926762	0.999978
CNOT6L	1425.16	-0.0177632	0.0478499	-0.371337	0.710387	0.999978
LINC01460	2.50052	-0.0140868	0.00932848	-1.6202	0.10519	0.999978
H2AC8	9.69771	0.0222477	0.0175792	1.33422	0.182132	0.999978
RBKS	22.0677	0.017696	0.0276006	0.633281	0.52655	0.999978
STX8	681.561	0.0330568	0.0456876	0.723965	0.469087	0.999978
PREX1	430.451	0.0522546	0.0518388	1.00751	0.313691	0.999978
TUT7	943.748	-0.00192494	0.0483994	-0.0397818	0.968267	0.999978
HIPK2	2512.79	-0.0410142	0.0414754	-0.989697	0.322322	0.999978
MIF-AS1	3.47811	-0.000439427	0.0109532	-0.0380316	0.969662	0.999978
LINC00963	155.099	0.0158005	0.044041	0.359313	0.719361	0.999978
PARTICL	208.756	-0.0141563	0.0427011	-0.330102	0.741323	0.999978
RAD51-AS1	72.2815	0.0374684	0.0343311	1.08791	0.276635	0.999978
MIR4263	3.68875	0.0092284	0.0108379	0.891327	0.372754	0.999978
LOC100505736	1.18295	-0.00382694	0.00577686	-0.674995	0.499679	0.999978
LOC100505716	1.77951	0.00706061	0.00888559	0.782006	0.434211	0.999978
FLJ31356	0.379506	0.00153195	0.00393942	0.321444	0.747874	0.999978
CSTB	4000.67	-0.0137519	0.0413508	-0.332522	0.739495	0.999978
COL1A1	225.436	0.0424255	0.0512712	0.828342	0.407477	0.999978
IL10RA	13.0679	0.00480891	0.0187439	0.254754	0.798913	0.999978
SNORD92	0	NA	NA	NA	NA	NA
SNORD53	0.351162	0.00190678	0.00387238	0.534654	0.592889	0.999978
SNORD53B	1.92445	-0.00409018	0.00771928	-0.50671	0.612358	0.999978
SNORA10B	0.153385	0.000790356	0.00313405	0.248989	0.80337	0.999978
LINC01936	2.65572	-0.00513053	0.00533108	-1.15259	0.249077	0.999978
GYG2	0.987817	0.004799	0.00559159	0.933722	0.350447	0.999978
IBSP	0.514698	-0.00160243	0.0034416	-0.621929	0.533988	0.999978
NAP1L5	1.48779	0.00531357	0.00611239	0.957673	0.338227	0.999978
ACTR1B	1066.15	-0.0203123	0.0510617	-0.397661	0.69088	0.999978
TNFAIP3	168.516	0.0163397	0.0468744	0.348255	0.727649	0.999978
LINC01946	0.432127	0.000193978	0.00324562	0.0633356	0.949499	0.999978
SIGLEC5	0.420228	0.00119905	0.00459482	0.263876	0.791876	0.999978
WDR37	900.137	0.00154718	0.0513678	0.0301227	0.975969	0.999978
MGLL	121.476	0.00433425	0.0431446	0.10018	0.920202	0.999978
COQ10B	478.052	0.054412	0.0520899	1.04467	0.296176	0.999978
MIR558	0	NA	NA	NA	NA	NA
BIRC6-AS2	1.82465	0.00358741	0.00725543	0.529647	0.596357	0.999978
PHF10	2523.14	-0.0192326	0.0518911	-0.370681	0.710875	0.999978
MRPS28	1130.45	0.0439371	0.0479537	0.916822	0.359236	0.999978
LINC00486	4.45571	-0.00366688	0.00953223	-0.373578	0.708718	0.999978
SLC35A4	4419.22	-0.0146228	0.050748	-0.288108	0.773264	0.999978
CFAP36	1267.15	0.0068484	0.0501335	0.136535	0.891399	0.999978
SNRNP25	3085.74	-0.00274307	0.0403096	-0.06804	0.945754	0.999978
DTD2	581.581	-0.0235642	0.0505092	-0.466558	0.640816	0.999978
MARCHF4	1.15613	-0.00553451	0.00569262	-0.946304	0.343994	0.999978
MRPS35	3868.16	0.0226949	0.0521492	0.435142	0.663459	0.999978
LOC105374454	8.60788	-0.0268067	0.0176208	-1.53487	0.124815	0.999978
FAM98A	2320.9	-0.0588279	0.0521555	-1.12761	0.259486	0.999978
LINC01317	1.21142	-0.00256851	0.0062115	-0.420792	0.673907	0.999978
MYADML	1.5045	-0.00409043	0.00505904	-0.827011	0.408231	0.999978
LINC01320	0.155358	0.000800346	0.00313435	0.252016	0.801028	0.999978
ASB12	8.40313	-0.0239157	0.0144188	-1.63876	0.101262	0.999978
ASB14	30.1234	-0.0679402	0.0299397	-2.28144	0.0225226	0.999978
AKAP11	2064.32	0.0158884	0.036369	0.436976	0.662129	0.999978
MIR933	0.272772	0.000538243	0.00312612	0.214306	0.830308	0.999978
AP1AR	1437.57	-0.00286562	0.049934	-0.0573952	0.95423	0.999978
IGFBP3	2.86682	-0.00135075	0.00659725	-0.206654	0.83628	0.999978
LINP1	1.32596	-0.00994798	0.00666424	-1.57493	0.115273	0.999978
TIMELESS	5629.46	0.0279659	0.0511412	0.546944	0.584417	0.999978
RUSC1-AS1	359.295	-0.083709	0.0455067	-1.8441	0.0651683	0.999978
MCRIP2	1387.81	0.0272102	0.0421761	0.645427	0.518651	0.999978
SFTA3	1.79689	-0.00716664	0.00738413	-1.0289	0.303525	0.999978
PJA1	1738.83	0.0294655	0.0521849	0.564344	0.57252	0.999978
LINC00211	1.87093	-0.00774147	0.00625822	-1.32416	0.185451	0.999978
RMDN2-AS1	0.508179	-0.00204419	0.00346783	-0.512318	0.608429	0.999978
PPP1R7	3343.22	0.0221053	0.0479853	0.460652	0.645048	0.999978
CYP1B1-AS1	1.04472	-0.00452478	0.00543712	-0.795887	0.426098	0.999978
SLC25A14	1237.39	0.0105926	0.0522357	0.202791	0.839299	0.999978
CCDC125	224.931	0.0375828	0.0440291	0.852856	0.393739	0.999978
MFAP5	3.25697	0.00456713	0.0078862	0.626297	0.53112	0.999978
LINC01883	1.11654	-0.000934699	0.00590815	-0.156654	0.875518	0.999978
LINC02613	14.2215	-0.000691142	0.0163148	-0.0435025	0.965301	0.999978
CCDC9	404.961	-0.0185424	0.0467443	-0.396902	0.69144	0.999978
MAB21L3	5.48887	0.0259317	0.01454	1.88878	0.0589218	0.999978
LOC375196	0	NA	NA	NA	NA	NA
SPATA5	538.498	0.0437148	0.045756	0.955529	0.33931	0.999978
CDKL4	1.45362	0.00358501	0.00790187	0.48917	0.624722	0.999978
BSCL2	74.899	0.00900194	0.0424774	0.212242	0.831919	0.999978
CORO1C	7341.99	-0.0219554	0.0466667	-0.47047	0.638019	0.999978
MAP4K3-DT	80.8632	0.0263724	0.0403149	0.661009	0.508606	0.999978
TMEM178A	17.6489	-0.00632965	0.0241027	-0.264193	0.791631	0.999978
SLC8A1-AS1	0.191238	0.000984026	0.00313964	0.305758	0.759789	0.999978
FNDC4	145.345	-0.00731415	0.0369308	-0.197747	0.843243	0.999978
HMGCL	731.659	0.0344252	0.0490401	0.701681	0.482878	0.999978
IGFBP6	59.5497	0.0409051	0.0362979	1.13029	0.258354	0.999978
MYCL	341.228	0.0481391	0.0478697	1.00802	0.313446	0.999978
IFNA5	0	NA	NA	NA	NA	NA
PER2	271.885	-0.0523504	0.0418724	-1.24848	0.211854	0.999978
MAP1LC3B	2486.85	-0.0658921	0.0497498	-1.32428	0.18541	0.999978
COX5B	3461.73	0.021809	0.0411343	0.530327	0.595885	0.999978
LINC01913	1.85056	-0.00148979	0.00435461	-0.34044	0.733525	0.999978
HBEGF	306.242	0.00100489	0.0492874	0.0204022	0.983723	0.999978
LINC01819	1.10313	-0.00298238	0.00399381	-0.738347	0.460304	0.999978
LINC02580	0.435779	-0.000989969	0.00392828	-0.247946	0.804176	0.999978
LINC01126	39.6574	0.0214129	0.0226703	0.95342	0.340377	0.999978
C6	3.43652	-0.0120297	0.00970576	-1.26345	0.206428	0.999978
FKBP3	3795.8	-0.0100231	0.0514435	-0.194807	0.845544	0.999978
AP2A1	2142.2	0.019265	0.0518554	0.371411	0.710331	0.999978
NKAIN4	2.9434	0.0123299	0.00786938	1.92688	0.0539946	0.999978
INF2	2969.84	-0.000317858	0.0522452	-0.00608471	0.995145	0.999978
EVL	2336.21	0.0512273	0.0508265	1.00796	0.313472	0.999978
LINC01833	4.36176	-0.00855002	0.0110078	-0.783412	0.433385	0.999978
SIX3-AS1	0.704004	0.00137556	0.00368191	0.387712	0.698229	0.999978
LINC01121	19.6651	-0.00825489	0.0196102	-0.427457	0.669046	0.999978
DCAF1	2327.61	0.00475114	0.0521577	0.0910774	0.927431	0.999978
LINC02583	0.715353	-0.00264703	0.00576577	-0.448745	0.653615	0.999978
LOC100506142	11.563	-0.00168097	0.0192645	-0.0863001	0.931228	0.999978
FGF17	7.41837	0.0140506	0.0152926	0.928487	0.353155	0.999978
LINC01119	3.85627	-0.00445032	0.00820928	-0.556764	0.577688	0.999978
SMTNL2	131.525	0.0274879	0.0393036	0.705439	0.480537	0.999978
LMO2	81.2987	0.063276	0.0416048	1.53614	0.124503	0.999978
EPCAM-DT	8.81606	0.00847108	0.0145583	0.605796	0.54465	0.999978
MIR559	2.26025	0.00539117	0.00624453	0.898141	0.36911	0.999978
DEFB134	1.09025	0.00801042	0.00637972	1.27084	0.203785	0.999978
ALKBH3	745.679	-0.0134357	0.0416442	-0.322574	0.747018	0.999978
MCRIP1	2237.77	0.0321341	0.0401799	0.800295	0.42354	0.999978
CEBPZ	3624.88	0.021036	0.0495612	0.424459	0.671231	0.999978
P2RY4	2.36302	0.00968829	0.0072599	1.41202	0.157945	0.999978
TRIM45	299.492	-0.0372075	0.0481601	-0.772182	0.440007	0.999978
KLRC4	0.691159	-0.000152345	0.0051047	-0.0249288	0.980112	0.999978
ERCC2	1234.59	0.0321366	0.0513836	0.625543	0.531615	0.999978
MIR548BA	0	NA	NA	NA	NA	NA
SUSD5	600.659	-0.00567265	0.045489	-0.124636	0.900812	0.999978
ETFB	1940.79	0.023608	0.0388285	0.608295	0.542992	0.999978
MYEF2	2481.45	-0.00348337	0.0474426	-0.0734354	0.94146	0.999978
ITPKB	408.607	0.0797278	0.0510526	1.56047	0.118649	0.999978
ITPKA	212.516	0.0535946	0.0448543	1.19513	0.232034	0.999978
RPAP1	2167.66	-0.0425673	0.0501918	-0.848241	0.396304	0.999978
CHKB	18.4584	-0.0160898	0.0197847	-0.8145	0.415358	0.999978
C1QL1	306.407	0.0157198	0.0417022	0.376788	0.706331	0.999978
MOXD1	1447.96	-0.0584489	0.0503879	-1.16028	0.245937	0.999978
SMARCB1	2939.8	0.017793	0.0447395	0.397675	0.69087	0.999978
CFH	0.181353	-0.00108241	0.00313705	-0.34745	0.728253	0.999978
LOC730100	0.680356	0.00384971	0.0045538	0.738663	0.460111	0.999978
GPR75-ASB3	1.31815	-0.00476395	0.00581948	-0.837966	0.40205	0.999978
CHAC2	737.36	0.0321309	0.0515095	0.622686	0.533491	0.999978
CD34	18.9265	-0.0120258	0.0182137	-0.675713	0.499223	0.999978
MIR3682	10.9385	0.00783304	0.0165167	0.469771	0.638519	0.999978
EED	1220.65	-0.024425	0.0522471	-0.467342	0.640255	0.999978
PTMS	7086.25	0.0439189	0.0454775	0.966283	0.333902	0.999978
CD70	33.4444	0.0321997	0.0291992	1.1127	0.265839	0.999978
NUP88	3584.82	-0.00704303	0.0519933	-0.135445	0.89226	0.999978
PARP2	1412.94	-0.00507305	0.0519702	-0.0975499	0.92229	0.999978
RPL23AP32	2.23518	0.00479168	0.00800046	0.608233	0.543033	0.999978
CHD5	115.838	-0.0485458	0.0394147	-1.24074	0.2147	0.999978
P4HA1	1814.25	-0.0358679	0.0518407	-0.69204	0.488912	0.999978
DENND2B	382.883	0.0407516	0.0515263	0.791248	0.428799	0.999978
TRMT112	4664.84	0.0250866	0.0429551	0.584177	0.559101	0.999978
TMED6	23.4452	-0.000433653	0.0255705	-0.0169878	0.986446	0.999978
LRTM1	1.95114	2.71547e-05	0.00853282	0.00313112	0.997502	0.999978
PDE12	1776.26	-0.0228719	0.0520385	-0.439607	0.660222	0.999978
ASL	387.951	-0.0118352	0.0434135	-0.27234	0.785361	0.999978
SLC7A2	2574.77	-0.0216873	0.0466545	-0.46486	0.642032	0.999978
ZNF404	378.894	-0.0377923	0.046859	-0.806746	0.419813	0.999978
R3HDM1	1478.69	-0.0309847	0.0506985	-0.610933	0.541244	0.999978
SNRPD3	8682.75	-0.0151291	0.051663	-0.292828	0.769654	0.999978
NCAN	3.28864	0.0126049	0.0113198	1.09667	0.272784	0.999978
PRORSD1P	34.5616	-0.0131981	0.0297542	-0.44135	0.65896	0.999978
CCNY	2210.43	-0.0109594	0.0520454	-0.210545	0.833242	0.999978
TEAD4	1133.06	-0.00412309	0.0517632	-0.0796505	0.936515	0.999978
PLD2	350.438	-0.122263	0.0518162	-2.36163	0.0181947	0.999978
ACSS3	290.077	0.020679	0.0510675	0.405021	0.685462	0.999978
MIR217HG	0.26497	0.00129561	0.00314776	0.39352	0.693935	0.999978
LOC100129434	0.842854	0.00261827	0.0052777	0.422604	0.672584	0.999978
CCDC85A	9.044	-0.0239512	0.0135376	-1.78367	0.074477	0.999978
C1QTNF3	55.2009	0.0579928	0.0280142	2.09982	0.0357446	0.999978
RPS6KA6	565.37	-0.0188743	0.0453053	-0.417125	0.676587	0.999978
LINC01795	0.229091	0.00115282	0.00314417	0.353792	0.723495	0.999978
LINC01122	3.43726	0.00457613	0.0107482	0.440331	0.659698	0.999978
ZNF385D-AS2	0.204855	-0.00113401	0.00311562	-0.507266	0.611969	0.999978
MIR4432HG	3.16931	0.000803626	0.00848114	0.0968441	0.92285	0.999978
PATJ	1131.57	-0.0100499	0.0429671	-0.233986	0.814995	0.999978
LINC01185	2.07957	-0.00480994	0.00606674	-0.835498	0.403437	0.999978
RPL13	41061	0.01998	0.0390688	0.511572	0.608951	0.999978
SPAG4	66.1398	0.0204219	0.0308814	0.658767	0.510045	0.999978
SPAG1	429.603	-0.0123946	0.0485541	-0.255412	0.798405	0.999978
PPP2CA	11110.3	-0.00680687	0.0506282	-0.134439	0.893056	0.999978
LOC339803	563.625	-0.0196975	0.0483513	-0.407316	0.683776	0.999978
AHSA2P	1670.2	0.00727265	0.0377797	0.192593	0.847277	0.999978
SNORA70B	1.38444	0.00328153	0.00355783	1.0993	0.271639	0.999978
DRC7	11.9145	-0.0100744	0.0190679	-0.514064	0.607208	0.999978
YBX3	18219.7	0.0389574	0.052216	0.746115	0.455598	0.999978
DTWD1	535.677	0.00173629	0.0518118	0.0334975	0.973278	0.999978
C5orf47	0.830762	0.00300496	0.00515868	0.664715	0.506233	0.999978
ACSS1	1778.47	0.0474306	0.0521121	0.910565	0.362525	0.999978
NFKBID	218.576	0.0165137	0.0503916	0.326778	0.743835	0.999978
LOC100132215	20.2172	0.00340094	0.0219934	0.152868	0.878502	0.999978
DBIL5P2	0.649643	0.000452668	0.00412806	0.121219	0.903518	0.999978
CTRL	46.5173	-0.0716425	0.0306218	-2.32548	0.0200463	0.999978
LOC100507006	15.7384	0.0390042	0.0209042	1.9786	0.0478612	0.999978
LINC01805	0.243694	-0.00072232	0.00312611	-0.292657	0.769785	0.999978
LOC101927402	12.524	-0.0252249	0.0171558	-1.45642	0.145277	0.999978
MIR4434	0	NA	NA	NA	NA	NA
LINC01800	0.153385	0.000790356	0.00313405	0.248989	0.80337	0.999978
LINC02245	1.60732	0.00484089	0.00783844	0.601895	0.547244	0.999978
MAP4K3	839.976	0.0387042	0.0505097	0.766491	0.443384	0.999978
DUSP12	934.968	0.0058493	0.0520035	0.11243	0.910483	0.999978
LINC01873	4.83838	-0.0192577	0.0134153	-1.4501	0.147032	0.999978
MEIS1-AS3	30.2086	-0.00530207	0.02973	-0.177573	0.859058	0.999978
MPHOSPH9	2749.69	-0.0184995	0.0460756	-0.401527	0.688032	0.999978
MEIS1-AS2	2.6047	-0.00640118	0.00696115	-0.939321	0.347566	0.999978
LINC01798	1.88412	0.00947155	0.00699025	1.71153	0.0869825	0.999978
LINC01797	2.32772	0.00650279	0.00642871	1.09104	0.275253	0.999978
LINC01828	0.0766925	0.000272678	0.00311796	0.0867225	0.930892	0.999978
LINC01829	0.193211	0.00099271	0.00313988	0.308304	0.757851	0.999978
RAB29	1024.78	-0.00495033	0.0521487	-0.0948704	0.924418	0.999978
MALT1	1235.43	-0.0373967	0.0511329	-0.731384	0.464545	0.999978
PNO1	1447.59	-0.0229241	0.0448846	-0.510294	0.609845	0.999978
TRAPPC6B	911.082	-0.0147729	0.0520553	-0.28386	0.776518	0.999978
TOGARAM1	658.451	0.0219922	0.0460702	0.477156	0.633251	0.999978
ARHGAP25	0.643481	0.00251716	0.0045013	0.447434	0.654562	0.999978
TAX1BP3	67.9369	0.0600194	0.0355891	1.68241	0.092489	0.999978
KCNIP2	67.7843	-0.0123689	0.0374786	-0.328024	0.742894	0.999978
ZNF443	95.3935	0.00955987	0.0445263	0.214238	0.830361	0.999978
SLC30A10	208.725	-0.0387914	0.0384354	-1.00777	0.313564	0.999978
SVOP	3.80508	-0.00637633	0.0105142	-0.607314	0.543643	0.999978
MIR3126	0.302823	0.00143089	0.00315097	0.430563	0.666786	0.999978
ASIC1	1311.47	0.0445199	0.0502879	0.886167	0.375528	0.999978
SNORA36C	0.298858	-0.000186302	0.00315008	-0.0484238	0.961378	0.999978
DHRS7	886.937	0.016321	0.0514879	0.317131	0.751144	0.999978
ANKRD36	243.132	0.0185008	0.0337413	0.549017	0.582994	0.999978
GZMB	1.26567	0.00280709	0.00712021	0.391122	0.695707	0.999978
PCBP1-AS1	162.096	0.0108737	0.048646	0.223898	0.822836	0.999978
LINC01816	41.0981	0.00380785	0.0292035	0.131058	0.895729	0.999978
ANXA1	70.554	-0.0182767	0.0338839	-0.538262	0.590396	0.999978
ZNF138	476.971	0.0665366	0.0521751	1.27444	0.202509	0.999978
SLC22A23	1240.56	0.0113515	0.0511175	0.222125	0.824216	0.999978
HMBS	1584.76	-0.00464332	0.0450623	-0.103	0.917963	0.999978
MALSU1	895.603	0.0385548	0.0451344	0.855032	0.392534	0.999978
KCTD12	6178.86	-0.0173085	0.0464449	-0.372728	0.709351	0.999978
CGAS	11.5356	0.0402092	0.0217447	1.90086	0.057321	0.999978
KLRG1	276.202	-0.0334179	0.0497751	-0.671978	0.501598	0.999978
MIR100HG	7.10293	-0.0193468	0.012367	-1.58233	0.113575	0.999978
PDLIM3	476.181	-0.0249334	0.051141	-0.487629	0.625812	0.999978
RNF167	4748.68	-0.0161423	0.0463659	-0.348119	0.727751	0.999978
RPS6KA3	2943.69	-0.0131493	0.0483464	-0.272015	0.785611	0.999978
SCO1	4013.89	-0.00193387	0.0483818	-0.0399672	0.968119	0.999978
CFAP298-TCP10L	71.1445	-0.0328272	0.0349977	-0.947562	0.343352	0.999978
TINF2	618.757	0.037014	0.0518464	0.713266	0.475681	0.999978
TAF10	2043.84	0.00454554	0.0436072	0.104215	0.916998	0.999978
LINC01143	1.65171	0.00518062	0.00850041	0.601867	0.547263	0.999978
ATP6V1B1-AS1	45.3446	-0.0581071	0.0317261	-1.8379	0.0660773	0.999978
OR7E91P	1.23755	-0.00361527	0.00364494	-1.37671	0.168602	0.999978
NPY	2.02131	-0.00786678	0.00881902	-0.92165	0.356711	0.999978
RPLP2	15964.1	0.00965153	0.0394247	0.244823	0.806594	0.999978
DUSP11	758.466	0.0624872	0.0517646	1.20712	0.227385	0.999978
EPRS1	11349.9	0.037358	0.0508727	0.734342	0.46274	0.999978
LAMP5	23.2312	0.00386419	0.0247727	0.157795	0.874618	0.999978
CCL26	2.14316	-0.00776226	0.00702565	-1.14233	0.253318	0.999978
NPR1	10.959	-0.00113833	0.0133096	-0.0872989	0.930434	0.999978
EPHA7	3218.81	-0.0212849	0.0483905	-0.4398	0.660082	0.999978
EPHA4	950.44	0.000673839	0.0484535	0.0139053	0.988905	0.999978
PRPF18	990.912	0.0403506	0.0522375	0.772578	0.439772	0.999978
SYT7	186.1	0.0328409	0.0493708	0.666246	0.505254	0.999978
HOXD13	2126.4	-0.0362436	0.0512726	-0.706601	0.479814	0.999978
HOXA13	3362	-0.0745698	0.0518926	-1.43706	0.150701	0.999978
CDC7	3949.77	-0.00451447	0.0520956	-0.0866592	0.930942	0.999978
GSTP1	1852.3	0.000623628	0.0373281	0.0167053	0.986672	0.999978
CTBS	435.589	-0.0128057	0.0449637	-0.285444	0.775304	0.999978
NKX2-5	1098.28	-0.0167392	0.041874	-0.399658	0.689408	0.999978
RABGAP1	1821.05	-0.000925339	0.0486962	-0.018999	0.984842	0.999978
NPC1	1567.88	-0.0253146	0.0518816	-0.487731	0.625741	0.999978
DNALI1	22.1458	-0.0108201	0.0176153	-0.628058	0.529966	0.999978
FOXD4L1	8.417	0.0028124	0.0158687	0.175757	0.860484	0.999978
FOXB1	687.216	-0.029141	0.0522466	-0.557072	0.577478	0.999978
XCL1	44.1251	-0.00260305	0.0296678	-0.088025	0.929857	0.999978
SNRPF	4362.85	0.00691978	0.0449412	0.153958	0.877643	0.999978
ALMS1-IT1	23.6772	-0.00945999	0.0209614	-0.453732	0.650022	0.999978
ALMS1P1	3.41916	-0.000181965	0.00984295	-0.0183728	0.985341	0.999978
NAT8B	0.402631	-0.0003836	0.00317248	-0.193514	0.846556	0.999978
SLC35A2	1328.53	-0.00432789	0.0484154	-0.0893795	0.92878	0.999978
SEC23A	3361.34	-0.0267435	0.052213	-0.512201	0.60851	0.999978
TCEA1	2533.65	-0.0449281	0.0491895	-0.913223	0.361125	0.999978
C3orf38	781.805	0.0676056	0.0522268	1.29419	0.195601	0.999978
RUSC2	382.085	-0.0312191	0.0517729	-0.601749	0.547341	0.999978
DGUOK-AS1	53.6129	0.0324238	0.0364736	0.886292	0.37546	0.999978
BOLA3-AS1	604.612	0.0418167	0.0517086	0.808226	0.41896	0.999978
PRKCH	1318.12	-0.023781	0.0516604	-0.460413	0.64522	0.999978
BMPER	35.1006	-0.0237861	0.0259592	-0.908235	0.363754	0.999978
PAX4	0	NA	NA	NA	NA	NA
UBA52	13850.9	-0.00245898	0.0402246	-0.0611301	0.951256	0.999978
LOC93622	1717.74	0.0132348	0.0511184	0.258874	0.795733	0.999978
C2orf81	84.0733	0.028901	0.0422765	0.689707	0.490378	0.999978
RTKN	883.442	-0.026591	0.0503736	-0.528078	0.597445	0.999978
INO80B-WBP1	10.8658	-0.00302847	0.0138738	-0.220002	0.82587	0.999978
PNRC2	3200.94	0.0156883	0.0478864	0.327557	0.743246	0.999978
RAB23	870.953	-0.0105618	0.0517717	-0.204099	0.838276	0.999978
USF1	1348.81	-0.0306674	0.0497003	-0.61692	0.537287	0.999978
LBX2-AS1	31.0187	0.0246333	0.0245173	1.01829	0.308538	0.999978
KAZN	1052.44	0.0153492	0.0510436	0.300732	0.763619	0.999978
PART1	5.38839	-0.00795479	0.0124344	-0.634629	0.52567	0.999978
CNNM2	772.037	-0.0377671	0.0514222	-0.734225	0.462812	0.999978
HP	0.419282	-0.00254156	0.0040488	-0.669986	0.502867	0.999978
KHDC1L	8.85736	-0.000255187	0.0158424	-0.0158632	0.987344	0.999978
M1AP	3.26828	0.00775419	0.0102868	0.77796	0.436592	0.999978
ANGPTL2	31.8764	0.0181135	0.0291715	0.633221	0.526589	0.999978
BAG2	2640.79	-0.00834446	0.0520713	-0.160221	0.872707	0.999978
BAG3	2086.11	-0.0872321	0.0522473	-1.66862	0.0951922	0.999978
PMPCB	4623.02	-0.0260385	0.0486248	-0.535514	0.592294	0.999978
ARPC5	5590.57	0.00821866	0.0522191	0.157371	0.874952	0.999978
LINC01291	7.84275	-0.000670017	0.0166967	-0.0401002	0.968013	0.999978
MIR5000	0.382466	0.000972511	0.00315618	0.251857	0.801151	0.999978
PHOSPHO1	13.424	0.0190383	0.023729	0.811638	0.416999	0.999978
LOC101927884	0	NA	NA	NA	NA	NA
MIR152	0.11059	-0.000678388	0.00312466	-0.22921	0.818706	0.999978
LOC101927967	1.21417	0.00215125	0.00768182	0.292098	0.770212	0.999978
LINC01851	0.231064	0.00116051	0.00314437	0.355991	0.721847	0.999978
SNAR-H	1.33891	-0.00996304	0.00612616	-1.92703	0.0539762	0.999978
LOC101927948	0.626069	-0.000183023	0.00558004	-0.0351723	0.971942	0.999978
ZC3HAV1L	1.56234	0.00125512	0.00532441	0.238076	0.811822	0.999978
TRAPPC1	3825.79	0.00906017	0.0416787	0.217349	0.827936	0.999978
DHFRP3	0.0757058	0.000264386	0.00311783	0.084203	0.932895	0.999978
LINC01809	0	NA	NA	NA	NA	NA
LRGUK	43.2189	-0.0860995	0.036132	-2.39133	0.0167876	0.999978
LINC01964	2.68366	-0.00733324	0.00637644	-1.48712	0.136984	0.999978
TCF7L1-IT1	0.857287	-0.00445218	0.00414882	-1.38577	0.165818	0.999978
LOC102724579	0.724892	-0.00180412	0.00443695	-0.325643	0.744694	0.999978
EXPH5	268.169	0.0256539	0.0332287	0.773991	0.438936	0.999978
GAPLINC	0.542422	-0.00137922	0.00418078	-0.295077	0.767935	0.999978
EIF3G	5907.95	-0.00639433	0.0418199	-0.152894	0.878482	0.999978
SLC25A43	7.99603	-0.0158577	0.0157859	-0.988374	0.322969	0.999978
CPNE8	1257.75	0.0302768	0.0513401	0.589911	0.55525	0.999978
FOXA2	181.965	-0.0262946	0.0413772	-0.633533	0.526386	0.999978
COL6A2	554.632	0.0105412	0.0464337	0.227521	0.820019	0.999978
MIR6071	0.357113	-0.00177973	0.00381945	-0.523498	0.600628	0.999978
LOC284950	1.74392	0.0107247	0.00889618	1.26305	0.20657	0.999978
TMEM128	470.329	0.0421871	0.0492033	0.858831	0.390434	0.999978
ST3GAL5-AS1	1.83518	-0.0151101	0.00785927	-2.14622	0.0318555	0.999978
ZNF467	70.2179	0.0883403	0.0346913	2.59585	0.0094358	0.999978
SNORD94	19.0141	-0.0115472	0.0214939	-0.533554	0.59365	0.999978
RNF103-CHMP3	4.74829	-0.0017517	0.0105214	-0.157636	0.874744	0.999978
DNMT1	9932.49	0.0257647	0.0503487	0.511732	0.608838	0.999978
ANAPC1P1	1.89694	0.00104582	0.00783745	0.131979	0.895001	0.999978
ZSWIM7	669.582	0.0367339	0.0483647	0.760232	0.447116	0.999978
SH2D7	5.84931	0.0166931	0.0129886	1.3609	0.173546	0.999978
LOC285074	271.121	-0.00364076	0.0485125	-0.0752445	0.94002	0.999978
DSTYK	1359.02	0.0515778	0.0521619	0.988933	0.322696	0.999978
LOC101928371	0.798085	0.000738137	0.00512996	0.118761	0.905465	0.999978
ERCC3	2677.68	0.0253329	0.0491306	0.515568	0.606156	0.999978
EIF2AK3-DT	23.9623	-0.0127911	0.0173789	-0.730876	0.464855	0.999978
ANKRD36BP2	1.35095	0.000927515	0.00674538	0.144476	0.885125	0.999978
LOC101927050	2.01995	-0.0049709	0.00458383	-1.33651	0.181384	0.999978
LSP1P4	3.48207	-0.00956253	0.00714335	-1.59923	0.10977	0.999978
GGT8P	2.32944	0.000892605	0.00831778	0.106865	0.914896	0.999978
ACTR3BP2	0	NA	NA	NA	NA	NA
BMS1P14	41.4737	0.0207669	0.0311701	0.665703	0.505601	0.999978
LOC100133920	0.147456	-0.00032861	0.00313226	-0.101236	0.919363	0.999978
FAM95A	80.8062	-0.0627572	0.0411362	-1.53197	0.125529	0.999978
ANKRD20A8P	33.5849	0.0103428	0.0273892	0.380852	0.703313	0.999978
LOC442028	2.13268	-0.00903583	0.008048	-1.29346	0.195851	0.999978
CKAP5	9751.82	0.00576706	0.0500719	0.115181	0.908301	0.999978
KLHL36	979.112	0.00201796	0.0484409	0.0416957	0.966741	0.999978
PARK7	11663.5	0.00868852	0.0464656	0.186996	0.851663	0.999978
CAND2	879.352	-0.0203535	0.0521929	-0.390026	0.696517	0.999978
COX17	1195.09	0.036194	0.0467871	0.773681	0.43912	0.999978
ZNF175	345.048	0.0145841	0.0484905	0.301358	0.763142	0.999978
TCEAL9	1374.12	0.00532291	0.051414	0.103576	0.917506	0.999978
LINC00342	193.234	-0.00569208	0.0357505	-0.160046	0.872845	0.999978
KCTD11	168.798	0.00496468	0.0420581	0.118231	0.905884	0.999978
HMCN2	10.3653	-0.0113027	0.0139525	-0.815212	0.414951	0.999978
FAHD2CP	92.5735	0.0586634	0.033341	1.77951	0.0751564	0.999978
MRPS17	809.052	0.0103733	0.0465945	0.222461	0.823955	0.999978
FIS1	2737.39	0.0167819	0.0415848	0.403622	0.686491	0.999978
MRPS23	3285.49	-0.000579926	0.0464379	-0.0124877	0.990037	0.999978
STARD7-AS1	86.2222	-0.0696587	0.0420832	-1.64935	0.0990768	0.999978
SNORA112	0.441708	0.000197165	0.00326534	0.0639839	0.948983	0.999978
CFAP97D1	5.24812	-0.00100718	0.0117055	-0.0894864	0.928695	0.999978
LOC105373496	3.42637	0.0137481	0.0105794	1.46459	0.143032	0.999978
HORMAD2	1.72183	-0.00354362	0.00706322	-0.524749	0.599758	0.999978
HORMAD2-AS1	2.8398	0.00910247	0.0103422	0.870615	0.383964	0.999978
HAVCR2	4.92794	-0.0034491	0.0130979	-0.252554	0.800613	0.999978
ADGRA2	402.332	0.030585	0.0482599	0.635355	0.525197	0.999978
PIP5K1B	87.4845	0.0422325	0.0388069	1.09284	0.274466	0.999978
HIPK1	3167.77	-0.0415998	0.0447671	-0.929641	0.352557	0.999978
CNNM3-DT	4.48242	-0.00109497	0.0100997	-0.102041	0.918724	0.999978
LOC101927053	0.0378529	-0.000136683	0.00311116	-0.0479466	0.961759	0.999978
MRLN	4.65241	-0.0155428	0.010421	-1.53448	0.124911	0.999978
SMIM26	2032.38	0.0277546	0.0457405	0.607017	0.54384	0.999978
LOC100506076	1.69078	-0.00738255	0.00669275	-1.10641	0.268548	0.999978
LSM7	1824.31	0.022922	0.0392849	0.58371	0.559416	0.999978
C2orf92	35.179	-0.0326816	0.0283228	-1.15036	0.249995	0.999978
CD207	17.2297	0.0104519	0.020476	0.523962	0.600305	0.999978
OXCT2	40.6627	0.0221612	0.0363555	0.607442	0.543558	0.999978
SRSF5	6440.12	0.0182269	0.0521849	0.349312	0.726855	0.999978
GTF3C6	2310.54	0.0150018	0.0472822	0.317206	0.751088	0.999978
PPFIA4	138.183	0.0276874	0.0379514	0.732488	0.463871	0.999978
LINC02611	0.346596	0.00161646	0.00319786	0.475439	0.634474	0.999978
GIHCG	213.827	0.0320014	0.0455495	0.705231	0.480667	0.999978
ADAMTS9-AS2	1.1877	1.45525e-05	0.00727609	0.00198279	0.998418	0.999978
MIR5582	1.07363	-0.0031706	0.00620663	-0.549714	0.582516	0.999978
PI4KA	4512.51	0.0285427	0.0520386	0.548483	0.58336	0.999978
SPINDOC	1976.76	0.0198222	0.0498916	0.397321	0.691131	0.999978
MDGA1	724.39	0.0161077	0.0432909	0.372303	0.709667	0.999978
LAG3	3.58075	0.0119428	0.0112473	1.08179	0.279345	0.999978
AFF3	893.242	-0.0217016	0.0466837	-0.464889	0.642011	0.999978
KRT81	0.371604	0.00030828	0.00374743	0.0644915	0.948579	0.999978
RBSN	2129.13	-0.00427648	0.0521572	-0.0820064	0.934642	0.999978
GPRACR	4.26798	-0.00718644	0.0100554	-0.702767	0.482201	0.999978
ANKS1A	2195.98	-0.00486832	0.0490043	-0.0993415	0.920867	0.999978
FNDC11	0.981574	-0.00562754	0.00609627	-0.98166	0.326267	0.999978
LINC01104	0.661167	0.00294906	0.00369423	0.818565	0.413035	0.999978
FMC1	453.102	0.0198194	0.0393664	0.503702	0.614471	0.999978
KIFC2	731.732	0.0157687	0.0326695	0.483406	0.628807	0.999978
LINC01849	4.52507	-0.00245986	0.00646251	-0.395119	0.692755	0.999978
TBC1D8	361.856	-0.0225338	0.0465035	-0.485014	0.627667	0.999978
TBC1D8-AS1	16.7412	0.0102869	0.0238561	0.42801	0.668644	0.999978
SNORD89	22.2986	-0.0221576	0.0213048	-1.06369	0.287469	0.999978
MIR5696	0.0766925	0.000272678	0.00311796	0.0867225	0.930892	0.999978
PGLYRP4	0.155358	0.000800346	0.00313435	0.252016	0.801028	0.999978
DARS1	4319.23	0.0310405	0.0506216	0.613236	0.53972	0.999978
ELK4	1705.42	0.00758374	0.0398549	0.190292	0.84908	0.999978
HIGD2A	2168.53	-0.0056067	0.0410298	-0.136614	0.891336	0.999978
BIN3	417.355	0.005756	0.0505521	0.113772	0.909418	0.999978
ANGPTL8	2.54588	0.0105538	0.010507	1.04705	0.295076	0.999978
RNASEL	344.863	0.00567064	0.0495437	0.11447	0.908865	0.999978
SYTL1	163.511	0.00260029	0.0320605	0.0814715	0.935067	0.999978
PPIAL4A	0.698979	0.00152845	0.00437454	0.40287	0.687044	0.999978
MAP2K7	1685.95	-0.0172856	0.0510058	-0.338534	0.734961	0.999978
MRPS9-AS2	4.04707	-0.0218626	0.0112769	-2.0728	0.0381904	0.999978
XPO7	4934.25	-0.0410284	0.0521252	-0.787013	0.431274	0.999978
SLC2A8	503.359	0.00105606	0.0517414	0.0203832	0.983738	0.999978
LINC01796	2.01271	0.00768516	0.00612604	1.61755	0.105759	0.999978
LINC01831	0.147456	-0.00032861	0.00313226	-0.101236	0.919363	0.999978
LINC01102	0.494061	0.00248177	0.00354297	0.673618	0.500554	0.999978
LINC01103	0.388395	0.00169295	0.0031567	0.50536	0.613306	0.999978
LINC01114	0.393123	-0.000936522	0.0038163	-0.241394	0.809249	0.999978
MRPS9-AS1	4.67106	0.00689718	0.0124254	0.529694	0.596324	0.999978
NPAS2-AS1	1.18735	-0.00357732	0.00466012	-0.942823	0.345771	0.999978
LINC01159	4.18668	0.0151418	0.011454	1.33911	0.180535	0.999978
GRID2	1.03541	0.00316338	0.00651657	0.477523	0.63299	0.999978
LINC01918	6.75971	0.00472688	0.0139344	0.331851	0.740002	0.999978
C21orf91	401.955	0.00948094	0.0494386	0.191452	0.848171	0.999978
BEST2	3.76326	0.0141053	0.0124727	1.11992	0.262746	0.999978
LOC285000	0.0388395	-0.000126169	0.00311135	-0.044151	0.964784	0.999978
LINC01886	0.582835	0.00271011	0.00488042	0.56108	0.574743	0.999978
GACAT1	0.0766925	0.000272678	0.00311796	0.0867225	0.930892	0.999978
GLI4	224.873	-0.0651997	0.044375	-1.45913	0.144528	0.999978
LINC01593	0.154372	0.000795359	0.0031342	0.250506	0.802196	0.999978
ABCA8	8.18132	0.00016848	0.0136426	0.0124336	0.99008	0.999978
ANGPTL6	8.459	-0.0125658	0.0167836	-0.743031	0.457463	0.999978
SULT1C2P1	0.23563	0.000530453	0.00312586	0.211518	0.832483	0.999978
GCC2-AS1	11.6363	0.0116426	0.015694	0.75838	0.448224	0.999978
LIMS1-AS1	4.53727	0.00898611	0.00729548	1.33466	0.181988	0.999978
CFAP410	1061.24	0.0125977	0.0481043	0.261878	0.793416	0.999978
OFD1	995.589	-0.0229426	0.0522465	-0.438793	0.660812	0.999978
NACA	32521	-0.00550683	0.0498919	-0.110374	0.912113	0.999978
LOC101927278	9.95355	0.00908673	0.0170044	0.539866	0.589289	0.999978
SH3RF3-AS1	114.103	-0.0264387	0.0441284	-0.600648	0.548075	0.999978
LONP1	4100.18	0.0336549	0.0513923	0.654966	0.51249	0.999978
RNLS	2.60691	0.0132992	0.00999482	1.32047	0.186679	0.999978
RBBP5	1875.28	-0.011963	0.0522071	-0.229019	0.818854	0.999978
DRGX	0.652989	0.00483477	0.00537467	0.806343	0.420045	0.999978
BARX1	1.35268	-0.00386127	0.00516753	-0.727952	0.466643	0.999978
MRPL28	5885.26	-0.00300203	0.0397081	-0.0755966	0.93974	0.999978
SUPT4H1	2635.21	-0.0244781	0.044682	-0.547764	0.583854	0.999978
LINC01123	21.4307	0.00879266	0.0250538	0.350477	0.72598	0.999978
LINC01106	5.45613	-0.00837941	0.0141123	-0.604888	0.545253	0.999978
FEZF1-AS1	205.781	0.0439591	0.0370723	1.19469	0.232209	0.999978
LRRC8C	1390.74	0.0296402	0.0467761	0.633766	0.526233	0.999978
C2orf16	47.2046	-0.0155934	0.029104	-0.535536	0.59228	0.999978
WDR24	1615.14	0.0163307	0.0521871	0.313013	0.754271	0.999978
ADPRM	179.982	-0.0400855	0.0406791	-0.984621	0.32481	0.999978
LOC105373553	3.78927	-0.00666622	0.0105458	-0.651802	0.514529	0.999978
C3orf14	513.344	-0.0431587	0.0502523	-0.858275	0.39074	0.999978
SHPK	761.668	0.0379599	0.0519205	0.730776	0.464916	0.999978
SPTAN1	7485.58	0.0103903	0.051859	0.200351	0.841206	0.999978
SNORD132	0.496961	-0.00233885	0.00483991	-0.449272	0.653235	0.999978
DCDC2C	0.274469	0.00102155	0.00349637	0.340967	0.733129	0.999978
ACOXL-AS1	2.38421	0.0133931	0.00987002	1.35909	0.174119	0.999978
DOLK	1094.32	0.0174531	0.0483993	0.360407	0.718543	0.999978
GLS	2929.51	0.0036552	0.0498058	0.0733924	0.941494	0.999978
CLEC4D	0.0378529	-0.000136683	0.00311116	-0.0479466	0.961759	0.999978
ABCB4	115.368	0.0279457	0.0310164	0.909757	0.362951	0.999978
ZNF746	1449.68	0.0267864	0.0522438	0.512616	0.60822	0.999978
TMEM86A	69.1602	0.0185199	0.0400959	0.460817	0.64493	0.999978
LOC105373562	6.60203	-0.00159742	0.0166552	-0.093651	0.925386	0.999978
S1PR1	289.638	-0.0298805	0.0512303	-0.582625	0.560146	0.999978
FLJ42351	20.6076	-0.00486463	0.0213155	-0.231326	0.817062	0.999978
INTS13	2890.77	0.022484	0.0489849	0.458997	0.646237	0.999978
UPF3B	4081.78	0.0114968	0.052168	0.220355	0.825595	0.999978
PDPR	1998.63	-0.00934597	0.0480796	-0.194364	0.845891	0.999978
ARID3A	764.076	0.00187688	0.0516582	0.0363231	0.971025	0.999978
E2F1	3816.32	0.0146404	0.0501299	0.292043	0.770254	0.999978
S1PR3	181.318	-0.0266563	0.0426	-0.624843	0.532074	0.999978
HOXC4	1959.58	-0.0568442	0.0520989	-1.09086	0.275335	0.999978
PDGFRL	320.222	-0.049633	0.0462208	-1.07374	0.282941	0.999978
KRT4	0.282534	-0.000427356	0.00313532	-0.159787	0.873049	0.999978
FGF6	0.0378529	-0.000136683	0.00311116	-0.0479466	0.961759	0.999978
UNC119	1138.73	-0.0360401	0.0479439	-0.751148	0.452564	0.999978
MEOX2	0.517077	-0.000726386	0.00421406	-0.126272	0.899517	0.999978
SIPA1L3	1436.02	-0.0179834	0.0470473	-0.382243	0.702281	0.999978
TPT1-AS1	120.632	0.0258711	0.0428145	0.601254	0.547671	0.999978
ITGA8	975.265	0.00996027	0.048389	0.205925	0.83685	0.999978
PGM5P3-AS1	2.21706	0.0111209	0.00931881	1.24974	0.211396	0.999978
PGM5P4-AS1	0.631216	-0.000916551	0.00354115	-0.302375	0.762366	0.999978
PGM5P4	0.834604	0.000157039	0.00445799	0.0296686	0.976331	0.999978
FAM138B	0.204855	-0.00113401	0.00311562	-0.507266	0.611969	0.999978
MIR1302-3	1.7407	-0.00490993	0.00771555	-0.605485	0.544857	0.999978
WASH2P	91.0022	0.0145047	0.0370901	0.393288	0.694107	0.999978
DDX11L2	0.402869	9.39242e-06	0.00318494	0.00319893	0.997448	0.999978
RPL23AP7	118.226	0.0651303	0.0443356	1.4696	0.141669	0.999978
SMC1B	21.8282	-0.0267672	0.0217074	-1.23806	0.215695	0.999978
PRR5	522.956	0.0116145	0.048042	0.241633	0.809065	0.999978
SERHL2	270.487	0.0308208	0.0479695	0.642226	0.520727	0.999978
SYPL1	2754.45	-0.00174379	0.0479439	-0.0363692	0.970988	0.999978
PODXL2	2499.82	0.0051814	0.0446721	0.115972	0.907675	0.999978
C7orf31	239.121	-0.0453639	0.0505103	-0.896659	0.369901	0.999978
ALDH1L1	37.389	0.0119436	0.0335168	0.36105	0.718062	0.999978
MIR4782	0.197777	0.000126634	0.00311565	0.0581312	0.953644	0.999978
ACTR3-AS1	11.3883	0.023861	0.0200052	1.18877	0.234532	0.999978
TRRAP	6943.96	0.00410872	0.0445306	0.0922731	0.926481	0.999978
PURPL	100.092	0.0741901	0.0383075	1.96811	0.0490557	0.999978
HOXA-AS3	586.825	-0.0345644	0.051397	-0.671571	0.501857	0.999978
LINC01191	0.37852	0.0015332	0.00394749	0.32115	0.748097	0.999978
LOC100499194	0.155358	0.000800346	0.00313435	0.252016	0.801028	0.999978
APOA4	0	NA	NA	NA	NA	NA
MRPL47	1846.61	0.0234009	0.0466746	0.50145	0.616054	0.999978
CD177	0.0776791	0.000280933	0.00311809	0.0892237	0.928904	0.999978
VNN1	2.49206	0.00497081	0.00663759	0.833758	0.404417	0.999978
VNN2	8.0688	-0.0110068	0.0134338	-0.821861	0.411156	0.999978
DPP10-AS1	0.512072	0.00192347	0.00346317	0.626445	0.531023	0.999978
LCA5	277.12	0.00364742	0.045521	0.0803705	0.935943	0.999978
PTCH2	190.428	0.00316892	0.0368012	0.086464	0.931098	0.999978
PRAMEF17	3.27136	-0.0125479	0.00762118	-1.88612	0.0592793	0.999978
PRAMEF20	1.00752	0.00407676	0.0059206	0.71077	0.477226	0.999978
ATP8B2	1935.33	-0.010324	0.0520785	-0.198289	0.842819	0.999978
RTN4R	417.354	0.0130227	0.0463384	0.28091	0.778779	0.999978
LOC101927709	0	NA	NA	NA	NA	NA
ARSA	779.872	0.00747646	0.0518075	0.144474	0.885126	0.999978
DEUP1	2.1557	0.0065991	0.0068292	1.03366	0.301297	0.999978
STEAP3-AS1	4.95193	0.0217867	0.0140158	1.54994	0.121155	0.999978
OR6A2	0.237929	-0.00113401	0.00311562	-0.507266	0.611969	0.999978
GALK1	1088.84	0.0210359	0.0406884	0.517371	0.604897	0.999978
LOC107105282	1.33805	-0.00335712	0.00551748	-0.681306	0.495678	0.999978
PCYOX1L	1126.21	0.0118726	0.0513198	0.231292	0.817088	0.999978
UGP2	1751.3	0.00805712	0.0517065	0.155738	0.87624	0.999978
MDS2	3.42161	-0.00867979	0.00739483	-1.26824	0.204713	0.999978
HOXC13	1114.86	0.00705315	0.0470868	0.149647	0.881043	0.999978
TULP4	971.406	0.00652122	0.0385643	0.169126	0.865698	0.999978
TRAF7	2682.97	0.0344259	0.0510774	0.673869	0.500395	0.999978
NAALAD2	245.154	0.0148105	0.0395346	0.374303	0.708179	0.999978
ITPR3	4068.94	-0.0157154	0.0492882	-0.318937	0.749774	0.999978
SH3BP5	296.039	0.0476098	0.0467818	1.02217	0.306698	0.999978
EFNA4	159.621	-0.0204391	0.03752	-0.543039	0.587103	0.999978
DRG1	4501.1	-0.0127913	0.049724	-0.25725	0.796986	0.999978
ATP5MG	5003	0.0287916	0.045302	0.635665	0.524995	0.999978
LINC01826	0.80664	-0.0050372	0.00537411	-0.913015	0.361234	0.999978
LOC107985820	0.30381	0.00143404	0.00315105	0.431435	0.666152	0.999978
NPAS3	36.6882	-0.00507783	0.0254885	-0.202256	0.839717	0.999978
MAST3	289.251	0.0214824	0.0410668	0.52386	0.600376	0.999978
LINC01941	0.740637	0.00240442	0.00364837	0.82388	0.410008	0.999978
CCDC160	22.1488	0.0401859	0.0228533	1.83368	0.066701	0.999978
ERMN	0.232051	0.00116434	0.00314447	0.357086	0.721028	0.999978
WFDC1	0.0388395	-0.000126169	0.00311135	-0.044151	0.964784	0.999978
CFDP1	2050.39	0.00824516	0.0513677	0.160492	0.872493	0.999978
CDIPT	4023.78	-0.000828817	0.0470782	-0.0176028	0.985956	0.999978
FAHD2A	707.259	-0.00812545	0.0522416	-0.155639	0.876317	0.999978
PRELID3B	5031.44	-0.00981436	0.0486818	-0.20162	0.840214	0.999978
HMG20B	1606.67	0.0553279	0.0488849	1.13216	0.257567	0.999978
TSPAN18	365.896	-0.0290768	0.0461068	-0.630898	0.528107	0.999978
MC1R	125.351	-0.0357511	0.0463561	-0.772667	0.439719	0.999978
LOC105373609	0.568771	0.00316139	0.00444793	0.608101	0.543121	0.999978
HAL	12.1051	-0.00292412	0.0171597	-0.169158	0.865672	0.999978
TSPYL5	1.15612	0.00845264	0.00582195	1.65378	0.0981722	0.999978
DDT	626.46	0.0134071	0.0408081	0.32852	0.742519	0.999978
NMNAT3	71.8235	-0.0478642	0.0376539	-1.2728	0.203089	0.999978
LINC01854	0.948054	-0.00157889	0.00584612	-0.244184	0.807088	0.999978
LINC02572	9.18278	0.00696688	0.0187589	0.373402	0.708849	0.999978
PLAC9P1	0.151412	0.000780297	0.00313375	0.245934	0.805734	0.999978
LINC01856	3.02821	0.01945	0.00977021	2.35565	0.0184901	0.999978
DANCR	2157.14	-0.0251642	0.0401104	-0.627357	0.530425	0.999978
FAR2P1	0.220192	-0.00077857	0.00322531	-0.2195	0.826261	0.999978
RGP1	1451.55	-0.0441724	0.0513699	-0.859701	0.389954	0.999978
CYP11A1	9.43629	-0.00166106	0.0127914	-0.129715	0.896792	0.999978
MED15P9	1.00785	-0.00372497	0.00459649	-0.776409	0.437508	0.999978
PMF1	1107.77	-0.00165297	0.0367064	-0.0450202	0.964091	0.999978
SEMA3B-AS1	4.35687	-0.0113732	0.0131408	-0.850169	0.395231	0.999978
LYRM2	2906.58	-0.00259695	0.0521645	-0.0497739	0.960303	0.999978
CCNJL	178.893	0.0341477	0.0462862	0.736054	0.461698	0.999978
GADD45G	60.1178	0.0307976	0.0361987	0.855636	0.392199	0.999978
JTB	5453.24	-0.0020864	0.0424103	-0.0491909	0.960767	0.999978
SUGT1	3146.26	-0.0431318	0.0492805	-0.875092	0.381524	0.999978
FAR2P2	0.0776791	0.000280933	0.00311809	0.0892237	0.928904	0.999978
C3orf67	118.261	-0.0241396	0.0396846	-0.607537	0.543495	0.999978
MAGEA11	1.81153	-0.0045216	0.00766978	-0.598439	0.549547	0.999978
LOC440910	0	NA	NA	NA	NA	NA
EXOC3L4	4.70862	0.00122653	0.0103977	0.124079	0.901253	0.999978
LINC01120	0.896112	-0.00438739	0.00449561	-0.988318	0.322997	0.999978
NOC2LP2	1.91481	0.0100039	0.00840996	1.37956	0.167723	0.999978
GOLGA5	1462.64	-0.0168631	0.0500885	-0.336586	0.736429	0.999978
MIR4784	6.11657	0.0112101	0.0156616	0.729069	0.465959	0.999978
POTEKP	0	NA	NA	NA	NA	NA
LINC01087	0.470966	0.000374318	0.00332246	0.117257	0.906656	0.999978
LINC01945	0.115532	0.000562785	0.00312692	0.179427	0.857602	0.999978
FAM201B	5.19868	0.00993092	0.0139588	0.710558	0.477358	0.999978
CAVIN3	0	NA	NA	NA	NA	NA
CENPBD1	939.104	-0.0175577	0.0484997	-0.361628	0.71763	0.999978
DRC1	3.20657	0.0015438	0.00831206	0.181896	0.855664	0.999978
NCKAP5-AS1	0.434456	-0.00166697	0.00330157	-0.436312	0.66261	0.999978
NCKAP5-AS2	22.4685	0.0263396	0.0240458	1.09845	0.27201	0.999978
APMAP	4514.77	0.0107764	0.0512831	0.210131	0.833565	0.999978
CCNT2-AS1	56.7481	0.0355643	0.0378641	0.933396	0.350615	0.999978
RPL30	10928	0.00651313	0.0407527	0.159821	0.873022	0.999978
XRRA1	133.749	0.00179998	0.0463558	0.03881	0.969042	0.999978
EIF2S3	11430.1	-0.0422871	0.0499878	-0.845949	0.397581	0.999978
SNORA40B	0.0388395	-0.000126169	0.00311135	-0.044151	0.964784	0.999978
C19orf25	1243.64	-0.0146108	0.0431619	-0.338443	0.735029	0.999978
ZNF534	2.77791	-0.0157515	0.0103526	-1.56679	0.117163	0.999978
UCHL3	1393.12	0.0343151	0.0490293	0.69967	0.484133	0.999978
LOC101928273	0	NA	NA	NA	NA	NA
RNF182	447.025	0.0172302	0.0516234	0.333995	0.738383	0.999978
LOC101928386	0.626944	0.00183693	0.00515939	0.400465	0.688814	0.999978
HIF1A-AS3	1.6603	-0.0073745	0.00736557	-0.961945	0.336077	0.999978
ACOT13	1374.18	0.0179226	0.0508729	0.352282	0.724626	0.999978
CHMP4A	1114.53	0.0131574	0.0467856	0.281297	0.778483	0.999978
SETD2	2794.8	0.00342121	0.0436827	0.0783183	0.937575	0.999978
PURB	3875.77	-0.0162013	0.0479365	-0.338012	0.735354	0.999978
GABRG3	5.00192	-0.00848943	0.00660429	-1.48945	0.136369	0.999978
LINC01412	0	NA	NA	NA	NA	NA
LOC105373656	9.38906	0.00474483	0.0188198	0.24369	0.807471	0.999978
TEX41	0.907691	0.00382001	0.00535176	0.794275	0.427035	0.999978
PABPC1P2	0.584199	0.00419551	0.00449614	0.936374	0.349081	0.999978
PAK2	3117.77	-0.0417192	0.050004	-0.834456	0.404024	0.999978
C6orf62	4394.84	0.0455795	0.048834	0.933252	0.35069	0.999978
FCGR3B	0.91142	0.00538238	0.00504122	1.01181	0.31163	0.999978
LYPD6B	204.863	0.01015	0.042724	0.238248	0.811689	0.999978
VPS50	1217.48	0.00916887	0.0481491	0.190408	0.848989	0.999978
LINC01931	2.46755	0.000309529	0.00830409	0.038712	0.96912	0.999978
LINC01920	1.15749	-0.000374913	0.00485364	-0.0725384	0.942173	0.999978
HMGXB3	2942.64	0.0073438	0.0508541	0.144409	0.885177	0.999978
LOC101929319	1.13276	0.00719165	0.00588961	1.24117	0.214544	0.999978
UBAP1L	19.4462	0.0193939	0.0177964	1.10786	0.26792	0.999978
CORO1A	167.495	0.0155926	0.0370314	0.420348	0.674231	0.999978
MTRF1	602.963	-0.0159822	0.0517774	-0.308378	0.757794	0.999978
STK32B	1.71079	0.00193523	0.00550681	0.359218	0.719432	0.999978
NUDT14	481.527	0.0313511	0.042819	0.732531	0.463844	0.999978
SLC6A5	1.97397	0.000919284	0.00710395	0.136755	0.891224	0.999978
CDK8	1155.01	0.00547407	0.05143	0.106441	0.915233	0.999978
HHIP	122.164	0.0127027	0.0415433	0.307327	0.758594	0.999978
MCTP1	364.518	-0.0624651	0.0456727	-1.36843	0.171179	0.999978
FBXW2	1868.91	-0.0310455	0.0520145	-0.596764	0.550665	0.999978
SLC13A1	0.80902	-0.00162709	0.00476792	-0.286353	0.774608	0.999978
ECHDC3	3.40966	-0.00184764	0.0109754	-0.174231	0.861684	0.999978
PDF	446.336	0.097935	0.047294	2.07625	0.0378704	0.999978
WDFY3	1540.12	-0.0191341	0.0364373	-0.525414	0.599296	0.999978
TEX53	0.0757058	0.000264386	0.00311783	0.084203	0.932895	0.999978
IFNAR1	2178.45	-0.00565688	0.0521333	-0.108522	0.913582	0.999978
IGSF3	1561.3	0.0339509	0.0512015	0.663207	0.507198	0.999978
COA5	805.229	-0.0304683	0.0521869	-0.583549	0.559524	0.999978
LINC01876	15.367	-0.0216558	0.0204016	-1.06497	0.28689	0.999978
FGF3	1.18029	-0.00375895	0.00472163	-0.786099	0.431809	0.999978
FLJ46875	87.4409	-0.0364936	0.0358602	-1.02474	0.305486	0.999978
R3HCC1	1619.06	0.028668	0.0449501	0.638084	0.523419	0.999978
METTL11B	7.00194	-0.00674504	0.0105175	-0.635793	0.524911	0.999978
LIMK1	1003.63	-0.0001134	0.0521506	-0.00217392	0.998265	0.999978
FAM133DP	5.62814	0.00194329	0.0122051	0.16873	0.866009	0.999978
ENGASE	1311.03	-0.0107484	0.0504781	-0.213061	0.83128	0.999978
NAALADL1	3.0898	0.0117871	0.0107265	1.15596	0.247699	0.999978
TLR3	33.0201	0.023917	0.0211833	1.14363	0.252775	0.999978
SERPINB9	4.84609	0.0163399	0.0143221	1.19595	0.231716	0.999978
IFI16	8.17464	0.0023771	0.01259	0.189612	0.849613	0.999978
PUS7L	2284.44	0.00291979	0.0437012	0.0668255	0.946721	0.999978
TENT5D	2.05579	-0.00539011	0.00465001	-1.51443	0.129917	0.999978
PKP4-AS1	14.3668	-0.0185939	0.0172388	-1.08308	0.278772	0.999978
PMAIP1	11970.1	-0.01807	0.0515326	-0.350667	0.725838	0.999978
NME4	11063.8	-0.0100675	0.0390879	-0.257569	0.796739	0.999978
CC2D2A	355.177	-0.0281521	0.0491138	-0.570276	0.568491	0.999978
PYGM	16.6282	0.0041992	0.0170449	0.250719	0.802031	0.999978
TRIM24	2445.39	-0.0324834	0.0520254	-0.624172	0.532514	0.999978
ASCC3	4563.65	-0.0249321	0.0476181	-0.523661	0.600515	0.999978
KIF20B	4369.43	-0.00465274	0.0490664	-0.094824	0.924455	0.999978
PSLNR	0.232051	0.00116434	0.00314447	0.357086	0.721028	0.999978
PCA3	1.82327	-0.00406647	0.00510761	-0.919037	0.358076	0.999978
LOC643072	78.1087	-0.00685769	0.0347737	-0.198012	0.843036	0.999978
ANP32C	0.822036	0.00326503	0.00579992	0.663106	0.507263	0.999978
PLXNB2	5553.62	0.0162318	0.0521569	0.311277	0.75559	0.999978
TRIM36	574.603	0.00915964	0.0486515	0.18822	0.850704	0.999978
ADORA2A	3.30066	-0.00407202	0.00936452	-0.433743	0.664475	0.999978
RBPJL	1.15889	0.00817417	0.00614051	1.37901	0.167891	0.999978
LINC02478	1.70336	-0.00539774	0.00456224	-1.57727	0.114733	0.999978
MIR4785	12.0239	0.0092481	0.0183308	0.518661	0.603997	0.999978
KLHDC10	2454.17	-0.016518	0.0510474	-0.323578	0.746257	0.999978
LOC101929512	4.87043	-0.00422637	0.0132658	-0.317273	0.751036	0.999978
LINC01806	120.204	0.00804286	0.035958	0.225149	0.821863	0.999978
AHCTF1P1	23.8447	-0.0398545	0.0267317	-1.46303	0.143459	0.999978
ITGAV	2282.12	-0.00904432	0.0422253	-0.214216	0.830379	0.999978
TXNDC16	1159.71	-0.00124817	0.0494435	-0.0252348	0.979868	0.999978
ZNF600	22.802	0.0123505	0.0211725	0.592177	0.553732	0.999978
EFEMP1	383.169	-0.000387808	0.0440902	-0.00877663	0.992997	0.999978
LOC101929532	0.154372	0.000795359	0.0031342	0.250506	0.802196	0.999978
TLL1	2.70818	0.00194147	0.00708966	0.286188	0.774734	0.999978
URGCP	1584.45	0.00779645	0.0521685	0.149406	0.881233	0.999978
MYBPC3	2.66876	0.00762781	0.00993294	0.793885	0.427262	0.999978
DEFA6	0.237929	-0.00113401	0.00311562	-0.507266	0.611969	0.999978
INVS	445.281	0.03404	0.0460916	0.737852	0.460604	0.999978
ZNF473	866.6	-0.0273502	0.0521368	-0.524436	0.599975	0.999978
SNORA70F	1.79587	-0.00153486	0.00632523	-0.237877	0.811977	0.999978
LOC101929633	5.30728	-0.0163882	0.0104943	-1.63246	0.102583	0.999978
TMEM30B	0.115532	0.000562785	0.00312692	0.179427	0.857602	0.999978
FAM135A	1206.1	-0.0390892	0.0435878	-0.897253	0.369584	0.999978
LOC100506124	22.8474	-0.0215787	0.0251496	-0.855353	0.392356	0.999978
TTC21B-AS1	3.74299	-0.00792259	0.00831198	-0.957283	0.338424	0.999978
DUSP27	1.83225	-0.000937402	0.00870755	-0.104074	0.91711	0.999978
KDM6B	648.016	0.0227805	0.0424656	0.536627	0.591525	0.999978
PIH1D1	1714.31	0.0170367	0.0498946	0.341496	0.73273	0.999978
FEZF2	0.888308	-0.00269066	0.00444209	-0.64209	0.520815	0.999978
LAMTOR1	1507.08	-0.0123538	0.0438246	-0.28177	0.77812	0.999978
CMTM8	484.376	-0.00291816	0.0500812	-0.0582653	0.953537	0.999978
CGGBP1	4557.12	0.0253956	0.0498234	0.509747	0.610228	0.999978
SCN1A-AS1	1.82348	0.00808658	0.00893444	0.916625	0.359339	0.999978
CLDN2	7.61344	0.00158089	0.0150017	0.110088	0.912339	0.999978
G2E3	1507.7	0.00156982	0.0483246	0.0324841	0.974086	0.999978
CERS6-AS1	0.154372	0.000795359	0.0031342	0.250506	0.802196	0.999978
NOSTRIN	11.8857	-0.0035224	0.0163213	-0.222752	0.823729	0.999978
SLAMF8	2.53935	0.00349724	0.00730358	0.523142	0.600875	0.999978
ZNF781	21.109	0.00677221	0.0205065	0.327112	0.743583	0.999978
PGBD4	344.798	-0.0140165	0.04339	-0.32316	0.746574	0.999978
LRRC4C	2.00699	-0.00224272	0.00708865	-0.330262	0.741202	0.999978
C12orf50	1.92707	-0.00155214	0.00701278	-0.223028	0.823513	0.999978
PHOSPHO2	128.842	0.0181319	0.0450642	0.403023	0.686931	0.999978
SNORD3K	3.83944	0.000943498	0.0112203	0.0853721	0.931966	0.999978
TMEM130	31.7764	0.0189809	0.0219689	0.89045	0.373224	0.999978
LAMP3	194.145	-0.0973531	0.0494559	-1.96595	0.0493044	0.999978
SNAP29	1813.78	-0.00831871	0.0510655	-0.16284	0.870644	0.999978
PTGDR2	12.9652	0.00692557	0.0197246	0.36411	0.715776	0.999978
GAPDHS	580.671	-0.0141825	0.0453366	-0.312994	0.754285	0.999978
NKX2-8	66.1684	0.0430777	0.0374307	1.16064	0.245789	0.999978
OPTC	0.155358	0.000800346	0.00313435	0.252016	0.801028	0.999978
HSPB8	48.9739	-0.0277021	0.0281073	-0.988629	0.322845	0.999978
CDR1	26.0828	0.0129172	0.0233735	0.548729	0.583191	0.999978
TM4SF5	0.448297	0.000922849	0.00402182	0.174995	0.861084	0.999978
HIP1R	1455.43	0.0104113	0.0522081	0.199494	0.841877	0.999978
MYO3B-AS1	0	NA	NA	NA	NA	NA
LOC101926913	5.91646	-0.00512196	0.0136214	-0.371746	0.710082	0.999978
LINC01124	4.53588	0.000538764	0.011377	0.0469814	0.962528	0.999978
NANOGP8	1.69862	0.00507524	0.00623262	0.935074	0.34975	0.999978
LRRC37B	318.447	0.037088	0.0471255	0.785708	0.432038	0.999978
TOR4A	212.093	-0.0381182	0.0504844	-0.753038	0.451427	0.999978
SECISBP2L	1118.75	0.0102797	0.0469229	0.219034	0.826623	0.999978
SV2A	2233.2	-0.0084379	0.0514182	-0.164103	0.86965	0.999978
USP24	4888.31	-0.00396788	0.0427762	-0.0927604	0.926094	0.999978
SERPINB6	2269.08	0.0455451	0.0506244	0.90008	0.368078	0.999978
TULP1	1.8186	0.00447549	0.00890102	0.508462	0.611129	0.999978
JMJD8	1893.13	0.0460501	0.0507089	0.908316	0.363711	0.999978
SLC25A12	742.115	-0.0633117	0.0518509	-1.22133	0.221963	0.999978
PHF13	2202.23	0.0587861	0.0507646	1.15795	0.246884	0.999978
KLHL30	7.73654	-0.00787019	0.0151202	-0.531026	0.5954	0.999978
DLX2-DT	37.0036	-0.00232626	0.0279532	-0.0839295	0.933112	0.999978
IFIT1B	0.155358	0.000800346	0.00313435	0.252016	0.801028	0.999978
C20orf194	534.601	0.0124051	0.0492652	0.251854	0.801154	0.999978
PAK6	5.22434	0.00517722	0.00922384	0.601129	0.547754	0.999978
RAPGEF4-AS1	4.15614	0.0109247	0.0119234	0.947746	0.343259	0.999978
MAP3K20-AS1	22.8704	-0.0148221	0.0228366	-0.658845	0.509996	0.999978
PTPRH	6.35951	-0.00418469	0.0140071	-0.302571	0.762217	0.999978
LINC01960	0	NA	NA	NA	NA	NA
LINC01305	21.2707	-0.00102442	0.0204533	-0.0498963	0.960205	0.999978
SCRN3	1205.76	-0.0281314	0.0521746	-0.539166	0.589772	0.999978
CLVS2	13.2064	0.00726772	0.0156266	0.477964	0.632676	0.999978
SHISA9	3.52155	0.0112961	0.00984649	1.18974	0.23415	0.999978
MIR23C	2.48514	0.00715552	0.0103379	0.697747	0.485335	0.999978
TLE7	0.0388395	-0.000126169	0.00311135	-0.044151	0.964784	0.999978
SMARCC1	6833	-0.0331572	0.0511447	-0.648265	0.516813	0.999978
HOXD-AS2	22.8201	0.0243464	0.023566	1.0472	0.295008	0.999978
LOC401021	15.0794	-0.00820012	0.0232499	-0.350002	0.726337	0.999978
MIR181A2	0.434393	0.00123674	0.00322369	0.513097	0.607884	0.999978
OR1F1	37.3251	0.00838563	0.0278971	0.302583	0.762208	0.999978
ZNF775	283.467	-0.0126629	0.0414826	-0.30547	0.760008	0.999978
LINC01117	25.1468	0.0320945	0.028386	1.14063	0.254025	0.999978
LOC101928343	0.276769	-0.00072232	0.00312611	-0.292657	0.769785	0.999978
ANKRD42	459.977	-0.0323748	0.0500723	-0.646428	0.518002	0.999978
EVPLL	0	NA	NA	NA	NA	NA
LOC100130691	26.3899	-0.0198495	0.025956	-0.770176	0.441196	0.999978
MIR6512	0.67736	-0.00408198	0.00455031	-1.03579	0.3003	0.999978
ZMAT4	0.745649	0.00275996	0.00467613	0.615162	0.538448	0.999978
DACT3	79.4305	0.0423423	0.0386072	1.08765	0.276752	0.999978
ZNF813	226.458	-0.0301447	0.0413602	-0.729782	0.465523	0.999978
PHPT1	2474.16	0.0175149	0.0385508	0.454429	0.64952	0.999978
CHRNB2	5.53195	-0.0160068	0.0113629	-1.37744	0.168377	0.999978
CHRNB1	210.308	-0.0157441	0.0466384	-0.337859	0.735469	0.999978
LINC00458	0.59139	-0.00153257	0.00417677	-0.433462	0.664679	0.999978
ADCY6-DT	34.3596	0.0037969	0.024422	0.158461	0.874093	0.999978
AKIRIN2	2631.93	-0.0141876	0.0508893	-0.278723	0.780457	0.999978
IARS2	10427.9	0.0581873	0.0506509	1.1489	0.250599	0.999978
DPY19L4	1268.56	-0.00481686	0.0441602	-0.109102	0.913122	0.999978
S100A16	36.4535	-0.0305523	0.0253176	-1.21838	0.223081	0.999978
TAGAP	10.6548	0.00332461	0.0199712	0.163805	0.869885	0.999978
DHRS9	2.77492	-0.00800562	0.0076847	-1.09535	0.273364	0.999978
SPATA12	1.40555	0.00122276	0.00752224	0.167611	0.866889	0.999978
ANKRD37	28.9857	-0.0186811	0.0241572	-0.776643	0.43737	0.999978
BRWD3	1663.99	0.0120949	0.0377872	0.320235	0.74879	0.999978
TMEM119	1.56814	0.000147393	0.00763181	0.020291	0.983811	0.999978
MICU3	315.341	0.0186537	0.0430804	0.433039	0.664987	0.999978
CCDC163	131.56	-0.0579518	0.0465206	-1.24368	0.213618	0.999978
ASPHD1	87.4108	0.0246008	0.0371045	0.669014	0.503487	0.999978
CENPV	4518.54	0.00784301	0.0444641	0.176386	0.85999	0.999978
POU5F2	12.5283	-0.0145725	0.0169507	-0.852412	0.393986	0.999978
DNAJC24	860.547	-0.0599004	0.0522429	-1.14681	0.25146	0.999978
GJB4	0	NA	NA	NA	NA	NA
USP43	290.713	-0.0138925	0.0479114	-0.290969	0.771075	0.999978
SRGAP2C	576.191	-0.0130515	0.0488567	-0.26671	0.789693	0.999978
COPZ2	12.2347	-0.0391406	0.0222352	-1.77589	0.0757507	0.999978
ISCA1	1570	-0.0275598	0.0522046	-0.527741	0.597679	0.999978
MFSD4A	65.8006	-0.0518779	0.029907	-1.75811	0.0787287	0.999978
KRTAP23-1	0	NA	NA	NA	NA	NA
KRTAP15-1	0	NA	NA	NA	NA	NA
PPP1R11	311.689	-0.0188667	0.0444398	-0.423776	0.67173	0.999978
GPAT4	2458.02	0.0663351	0.0512318	1.29448	0.195499	0.999978
SLC2A9	3.7481	-0.00628167	0.00924729	-0.71727	0.473208	0.999978
FAM161A	776.476	-0.0130049	0.0499655	-0.260743	0.794291	0.999978
VIRMA	2422.36	-0.00841103	0.0521998	-0.161156	0.87197	0.999978
KRTAP13-4	0	NA	NA	NA	NA	NA
PARD6B	320.57	-0.102646	0.0499119	-2.06117	0.039287	0.999978
LYZL1	0.233932	0.000126634	0.00311565	0.0581312	0.953644	0.999978
BOK	52.3422	0.0144134	0.0295545	0.493484	0.621671	0.999978
LRWD1	2362.13	0.00846859	0.0483168	0.175252	0.860882	0.999978
MSI2	3956.72	-0.0269037	0.0500681	-0.537371	0.591012	0.999978
KRT26	0.309679	-0.0015466	0.00313314	-0.639989	0.52218	0.999978
TFF1	0.84252	-0.00334657	0.00463402	-0.681	0.495871	0.999978
TFAP4	1238.79	-0.00438188	0.0437636	-0.100105	0.920261	0.999978
TFAP2C	295.283	0.0252756	0.0495652	0.509779	0.610206	0.999978
MIS18A	1874.12	0.0301066	0.0495557	0.607589	0.54346	0.999978
PYDC1	6.35772	-0.00747507	0.00943647	-0.84699	0.397001	0.999978
CHST13	5.12548	-0.000345265	0.0136212	-0.0257272	0.979475	0.999978
COL22A1	3.38033	-0.0010984	0.00837687	-0.134042	0.893369	0.999978
LRRC42	1670	0.0384649	0.0515245	0.746421	0.455413	0.999978
MEIOB	3.58306	-0.00665994	0.0077951	-0.884719	0.376308	0.999978
L3MBTL3	815.974	-0.0148724	0.0425164	-0.349656	0.726597	0.999978
LENG8	1036.11	0.0116418	0.035748	0.325803	0.744573	0.999978
MID2	692.019	-0.00474272	0.0483617	-0.0980809	0.921868	0.999978
LOC101927055	2.32626	0.0130302	0.00833601	1.68067	0.0928275	0.999978
ARL10	455.352	0.00151126	0.0392502	0.038529	0.969266	0.999978
KDM2B	2718.81	-0.0315121	0.0495007	-0.636673	0.524338	0.999978
ASAP2	603.489	-0.00957662	0.0406593	-0.235747	0.813629	0.999978
DLL4	66.0229	-0.0268943	0.0373102	-0.725904	0.467898	0.999978
LINC01934	1.57304	0.00179373	0.00561883	0.323225	0.746525	0.999978
MIAT	45.8885	-0.0169025	0.0364381	-0.465993	0.641221	0.999978
RASEF	1675.79	0.00445302	0.0462136	0.096346	0.923246	0.999978
LHX9	104.2	-0.0219556	0.0398575	-0.548717	0.5832	0.999978
LNCTAM34A	79.5925	0.000855808	0.0329671	0.0263276	0.978996	0.999978
RAPGEF4	364.669	-0.00685564	0.0494233	-0.138918	0.889515	0.999978
COX7A1	7.6799	-0.00764594	0.0170898	-0.44824	0.65398	0.999978
ANKRD29	97.8223	0.00288984	0.0338292	0.0858374	0.931596	0.999978
TTC39C	443.275	0.0164181	0.0519852	0.315347	0.752498	0.999978
FKBP4	21269.4	-0.0103604	0.0499184	-0.207546	0.835583	0.999978
CUX1	3144.28	0.000724748	0.0471438	0.0153757	0.987732	0.999978
LOC105373782	0.507833	0.000919003	0.00421159	0.223953	0.822794	0.999978
FSIP2-AS2	0.823349	-0.000652769	0.00444311	-0.190176	0.849171	0.999978
FSIP2-AS1	0	NA	NA	NA	NA	NA
LINC01473	5.75258	-0.00338533	0.0130393	-0.253176	0.800132	0.999978
EML4	3450.36	0.00314033	0.0482421	0.0651014	0.948093	0.999978
PCDHGB2	6.98583	0.00955609	0.0156955	0.614671	0.538772	0.999978
RDH8	2.44993	0.00432364	0.00883581	0.485449	0.627358	0.999978
SDHA	4916.32	0.0450727	0.050473	0.893171	0.371766	0.999978
LINC01090	2.10633	-0.00031144	0.00786482	-0.0417074	0.966732	0.999978
DPY19L3	4834.03	-0.014671	0.0468195	-0.313361	0.754006	0.999978
TINAGL1	7.61013	-0.0166419	0.0139037	-1.18372	0.236524	0.999978
NUCB1	2868.25	-0.00564664	0.047105	-0.119864	0.904591	0.999978
ANKRD26	2044.26	0.00999775	0.0507381	0.197058	0.843782	0.999978
SGSH	906.616	0.0208303	0.0516575	0.403559	0.686537	0.999978
OSGEPL1-AS1	1.78414	0.00181005	0.00764666	0.235033	0.814183	0.999978
DQX1	13.9177	0.0155357	0.0210254	0.740779	0.458827	0.999978
ZNF365	72.1575	0.00535745	0.0347786	0.153659	0.877879	0.999978
CMTR1	3577.65	0.00641504	0.0481162	0.133311	0.893948	0.999978
PLA2G4B	6.17519	0.0067196	0.0154159	0.433327	0.664777	0.999978
POLR3C	1888.49	-0.0489548	0.0517357	-0.946006	0.344145	0.999978
LOC105373805	0.509112	0.00190353	0.00345874	0.622712	0.533474	0.999978
AP3B1	3253.49	0.0126426	0.0480018	0.263351	0.79228	0.999978
ZSCAN20	240.153	-0.0153611	0.0347315	-0.442433	0.658176	0.999978
DKK3	59.0492	0.00862757	0.0344494	0.252388	0.800741	0.999978
ZNF214	133.906	-0.025296	0.0417427	-0.605464	0.544871	0.999978
ENC1	1102.22	-0.0258882	0.0490019	-0.528116	0.597419	0.999978
CAVIN1	2836.29	0.0219753	0.0514334	0.427214	0.669224	0.999978
LOC105747689	6.49792	0.00652911	0.0128114	0.516148	0.605751	0.999978
LOC107985856	0.390988	0.00225146	0.00394132	0.60487	0.545266	0.999978
PCGEM1	0.0388395	-0.000126169	0.00311135	-0.044151	0.964784	0.999978
LINC01821	0	NA	NA	NA	NA	NA
LINC01790	0.0757058	0.000264386	0.00311783	0.084203	0.932895	0.999978
SSR3	3827.83	-0.0070718	0.0500066	-0.141408	0.887548	0.999978
ZFYVE19	581.579	0.0602615	0.0519443	1.16075	0.245744	0.999978
NUSAP1	4705.88	-0.0696018	0.0508644	-1.36824	0.171238	0.999978
NCOR1	5906.95	-0.0064567	0.0505627	-0.127701	0.898385	0.999978
HECW2-AS1	0.341277	-0.00057051	0.00314469	-0.241896	0.80886	0.999978
LRP12	625.408	0.0521113	0.0472839	1.10264	0.270182	0.999978
LOC100130452	0.154372	0.000795359	0.0031342	0.250506	0.802196	0.999978
CCDC150	486.972	-0.00165354	0.0397418	-0.0416692	0.966762	0.999978
CCDC137	2891.99	0.00654653	0.0480324	0.136275	0.891604	0.999978
PRR19	64.0216	0.0117699	0.0282301	0.411319	0.680839	0.999978
FAM117B	830.345	-0.024896	0.0510327	-0.487622	0.625817	0.999978
GPR150	0.685492	-0.00369849	0.00440326	-1.00623	0.314304	0.999978
ANKRD44-IT1	0.659966	-0.00141812	0.00502762	-0.303368	0.76161	0.999978
HIBADH	1324.97	0.00990427	0.0522224	0.189525	0.849681	0.999978
SPTBN2	2658.45	0.0168789	0.0518034	0.325923	0.744483	0.999978
NPAS2	171.639	-0.0035469	0.045219	-0.0787068	0.937266	0.999978
LINC01923	3.73359	-0.00949351	0.0068296	-1.60009	0.10958	0.999978
SATB2-AS1	26.0819	-0.0198673	0.0215574	-0.919269	0.357955	0.999978
LINC01877	0.849456	-0.00255817	0.00458245	-0.575267	0.565111	0.999978
FTCDNL1	60.0024	-0.0306913	0.031944	-0.95501	0.339573	0.999978
MEP1A	3.88234	-0.000357392	0.0094323	-0.0400424	0.968059	0.999978
LINC01619	6.65582	-0.00835131	0.0159736	-0.513234	0.607787	0.999978
IWS1	2627.94	0.0517233	0.050344	1.02749	0.304192	0.999978
AOX3P-AOX2P	2.06479	0.00713949	0.00728051	1.03422	0.301035	0.999978
LINC01792	6.31108	0.00568989	0.0121533	0.472152	0.636818	0.999978
MIR142	0.519296	-0.000179771	0.00404133	-0.0603147	0.951905	0.999978
GABRA6	0.194198	0.000997033	0.00314	0.309569	0.756888	0.999978
DUXA	0.683257	-0.001922	0.00532061	-0.311244	0.755615	0.999978
GNRH1	82.4704	-0.0379814	0.0389097	-0.982546	0.325831	0.999978
RBP7	69.0594	-0.00389015	0.0250689	-0.155882	0.876126	0.999978
CTBP1-AS	86.9298	-0.0348524	0.0337395	-1.03698	0.299744	0.999978
KDM2A	2536.63	-0.0102702	0.0508432	-0.202006	0.839912	0.999978
SUN2	1973.53	-0.00604273	0.0505304	-0.119621	0.904784	0.999978
RXFP2	1.15626	0.00513301	0.00613561	0.877784	0.380061	0.999978
LINC02664	4.42807	-0.0102767	0.00756033	-1.48241	0.138232	0.999978
EGOT	3.46486	0.00344082	0.00696865	0.518628	0.60402	0.999978
LOC101927168	2.92882	0.01899	0.0109716	1.7636	0.0777985	0.999978
LOC100130357	37.6724	0.0157271	0.0282519	0.564581	0.572359	0.999978
CFLAR-AS1	1.72521	-0.00211446	0.00851453	-0.245062	0.806409	0.999978
ARL1	3309.69	0.00903242	0.0486172	0.185766	0.852628	0.999978
MYH7	2.14871	-0.0113543	0.00904591	-1.21578	0.224068	0.999978
DPEP1	14.7486	0.0200383	0.0198168	0.997956	0.318301	0.999978
ELAVL1	5542.93	-0.0326307	0.0520842	-0.626358	0.53108	0.999978
EIF4EBP1	2365.97	0.0113258	0.0374907	0.302115	0.762564	0.999978
SRSF4	7072.02	-0.0151938	0.0471476	-0.322258	0.747257	0.999978
ADGRE2	13.1474	0.0210395	0.0225082	0.939339	0.347556	0.999978
SLC35E3	836.052	0.0293026	0.0522432	0.560608	0.575065	0.999978
CALHM1	1.3951	0.00214602	0.0071383	0.278502	0.780627	0.999978
ZNF853	549.289	-0.0339433	0.0447921	-0.758945	0.447886	0.999978
HOXD3	220.824	-0.0663192	0.047541	-1.39664	0.162523	0.999978
KDM4A	3275.22	0.0600863	0.0519812	1.15597	0.247692	0.999978
CCDC3	1223.67	-0.0194898	0.0503708	-0.386662	0.699006	0.999978
ICOS	0	NA	NA	NA	NA	NA
ZMIZ2	2241.31	-0.067918	0.0522467	-1.2996	0.193737	0.999978
TMEM47	2.76106	-0.0105647	0.010419	-1.01574	0.309753	0.999978
THAP2	192.708	-0.00084506	0.0465771	-0.0180911	0.985566	0.999978
KIAA2012-AS1	5.2774	-0.000553454	0.0146191	-0.0372943	0.97025	0.999978
SNORD70	2.98211	0.00197638	0.00893011	0.22236	0.824034	0.999978
SNORD70B	17.0247	-0.0181904	0.0256169	-0.710397	0.477458	0.999978
SNORD11B	1.80059	-0.00281989	0.00791262	-0.363145	0.716497	0.999978
SNORD11	8.6825	-0.0272273	0.0163818	-1.66514	0.0958857	0.999978
ENPP7	0.869146	-0.00202593	0.0037789	-0.546315	0.584849	0.999978
LRIG3	1149.04	-0.016712	0.0477559	-0.350044	0.726306	0.999978
MFAP3L	295.975	0.00642706	0.0464388	0.138765	0.889636	0.999978
UACA	2785.9	0.0292133	0.0489498	0.596998	0.550509	0.999978
TEDC2	1689.47	-0.0178008	0.0460445	-0.386572	0.699073	0.999978
PINX1	495.292	-0.00136113	0.037298	-0.0364568	0.970918	0.999978
OSBPL5	381.158	-0.000409986	0.0514855	-0.00796856	0.993642	0.999978
POLE4	1060.11	0.0249096	0.0396779	0.628219	0.52986	0.999978
CDC42EP1	1638.67	-0.0178418	0.0454832	-0.39234	0.694807	0.999978
ZNF488	171.249	-0.0217911	0.0425805	-0.50976	0.61022	0.999978
WDR18	3235.21	0.00306919	0.0376904	0.0814205	0.935108	0.999978
ALG8	2059.96	-0.0671905	0.0519383	-1.2932	0.195943	0.999978
MAPK4	577.624	0.0548713	0.0522049	1.04974	0.293839	0.999978
MAN2B2	570.336	0.0480219	0.0518532	0.926549	0.354161	0.999978
KRT6A	1.09429	-0.00129572	0.00481397	-0.262423	0.792995	0.999978
SLITRK2	3.50649	-0.0145715	0.0096342	-1.54244	0.122967	0.999978
SNORD51	8.8305	0.0112531	0.0133733	0.849482	0.395613	0.999978
SNORA41	13.3812	0.0152365	0.0189362	0.816121	0.414431	0.999978
H2BP1	0.742531	-0.00214747	0.00315547	-0.991025	0.321674	0.999978
SLC16A6	152.2	0.00216409	0.0448725	0.0483413	0.961444	0.999978
FEV	4.48952	-0.00521381	0.0123211	-0.428836	0.668043	0.999978
MPHOSPH8	2305.01	0.0583407	0.0514782	1.13303	0.257202	0.999978
DENND4C	1158.49	-0.00979325	0.045205	-0.216699	0.828443	0.999978
PRKAB2	1416.92	0.0226003	0.04706	0.480442	0.630913	0.999978
MYOSLID-AS1	0.116519	0.000568691	0.00312712	0.181307	0.856127	0.999978
MYOSLID	0.07175	-0.00113401	0.00311562	-0.444013	0.657033	0.999978
LINC01802	0.0388395	-0.000126169	0.00311135	-0.044151	0.964784	0.999978
FLVCR1-DT	87.6551	0.035571	0.0413949	0.867481	0.385679	0.999978
KRTAP20-2	0.341277	-0.00057051	0.00314469	-0.241896	0.80886	0.999978
KRTAP19-5	2.84363	-0.00174928	0.00977641	-0.170903	0.8643	0.999978
UBE2I	6069.15	-0.00668466	0.0459896	-0.145336	0.884446	0.999978
CCNYL1	888.318	0.0559223	0.052218	1.07014	0.284558	0.999978
IDH1-AS1	34.0351	0.00911375	0.025166	0.367461	0.713275	0.999978
GPR65	1.33368	-0.00275344	0.00502429	-0.545319	0.585534	0.999978
DENND4A	1613.97	-0.0366346	0.0474747	-0.772021	0.440102	0.999978
UBC	14398	0.0147826	0.050759	0.29123	0.770876	0.999978
WFDC21P	27.4878	0.0224302	0.028874	0.786772	0.431416	0.999978
MIR629	0.785554	0.00521	0.00477428	1.13078	0.258148	0.999978
LANCL1-AS1	5.16661	-0.0043506	0.0135361	-0.311626	0.755325	0.999978
EME2	493.225	0.00801542	0.0313246	0.256159	0.797828	0.999978
NDUFB8	6102.2	0.0192644	0.0411933	0.467751	0.639963	0.999978
TLK2	2130.18	0.0120764	0.0510208	0.236597	0.812969	0.999978
LINC01953	0.506542	-0.00236287	0.00486461	-0.451634	0.651533	0.999978
SLC30A1	1761.07	-0.0370695	0.0521118	-0.711367	0.476857	0.999978
HDAC5	1565.11	0.0300787	0.0522462	0.575898	0.564684	0.999978
VWC2L	1.05874	-0.000394695	0.0067323	-0.0571017	0.954464	0.999978
VWC2L-IT1	0.26497	0.00129561	0.00314776	0.39352	0.693935	0.999978
SNORA70I	0.116519	0.000568691	0.00312712	0.181307	0.856127	0.999978
ZDHHC1	28.5338	-0.0041652	0.0281375	-0.146226	0.883743	0.999978
PCLO	551.952	-0.00646718	0.0334716	-0.193309	0.846717	0.999978
PADI4	3.85325	0.00493078	0.00806891	0.650569	0.515325	0.999978
GHRH	0.51849	-0.00180715	0.00405073	-0.538913	0.589947	0.999978
ADGRD1	6.96417	-0.0227855	0.0158957	-1.49417	0.135131	0.999978
MOCS3	802.99	0.00071084	0.0507631	0.0139734	0.988851	0.999978
BMP10	0.662063	0.00262865	0.00371373	0.797103	0.425391	0.999978
SESN1	2229.68	-0.00753505	0.0522174	-0.144301	0.885263	0.999978
KIAA1614	68.3926	0.00760833	0.0325124	0.234135	0.81488	0.999978
NMNAT2	193.956	-0.0373103	0.0468007	-0.79783	0.424969	0.999978
NEFH	22.3155	-0.0144942	0.0203614	-0.708377	0.478711	0.999978
CXorf58	4.82866	-0.00418584	0.0123766	-0.321426	0.747888	0.999978
PBXIP1	608.784	0.066063	0.0506267	1.30469	0.192	0.999978
TSGA10IP	1.49019	0.00496021	0.00691988	0.816968	0.413947	0.999978
KDM4D	147.44	0.0102756	0.0423737	0.24119	0.809408	0.999978
NBPF1	983.719	0.0134436	0.0459031	0.292905	0.769595	0.999978
LOC102724849	1.53127	-0.000414457	0.00637322	-0.0694526	0.944629	0.999978
LINC00607	1.68437	-0.000550835	0.00611297	-0.0910849	0.927425	0.999978
CCDC144NL-AS1	4.86134	0.00191086	0.012043	0.160674	0.87235	0.999978
LINC01963	273.776	0.00257274	0.0443305	0.0578233	0.953889	0.999978
LINC01280	2.72848	0.000569578	0.00839114	0.0706979	0.943638	0.999978
DIRC3	4.59434	-0.0144158	0.0110871	-1.38907	0.164812	0.999978
CXCR3	0.92152	0.00255969	0.00461739	0.469014	0.63906	0.999978
GDI1	7862.53	0.0322867	0.0520594	0.620189	0.535133	0.999978
LOC105373878	1.26353	-0.00580739	0.00506517	-1.22964	0.218833	0.999978
RUFY4	2.18308	0.00739608	0.00843914	0.908132	0.363808	0.999978
CXCR2P1	0.272772	0.000538243	0.00312612	0.214306	0.830308	0.999978
ASCL3	5.14506	-0.0213285	0.0105827	-2.27733	0.0227667	0.999978
ANKRD7	30.4357	0.0103691	0.0236549	0.440519	0.659561	0.999978
ABCE1	7393.68	-0.00709778	0.0503682	-0.14092	0.887933	0.999978
FBXL4	916.791	-0.0151445	0.0466982	-0.324382	0.745649	0.999978
MIR6513	0.347583	0.00159715	0.00317661	0.472819	0.636342	0.999978
CATIP-AS2	4.63083	-0.0160318	0.00906968	-2.07502	0.0379843	0.999978
CATIP-AS1	0	NA	NA	NA	NA	NA
GLRA1	4.75129	-0.00348681	0.012527	-0.280943	0.778754	0.999978
ADAMTS19	352.593	-0.00316607	0.0474417	-0.0667979	0.946743	0.999978
PRKRA	960.915	-0.0396049	0.0517379	-0.76517	0.444171	0.999978
LOC100287036	3.43496	0.003002	0.0110513	0.2798	0.779631	0.999978
CITED4	19.9828	-0.0160146	0.0235498	-0.668731	0.503667	0.999978
LINC01494	1.61324	-0.00599635	0.0067895	-0.885579	0.375844	0.999978
LINC00608	1.85236	0.00916631	0.00837737	1.10044	0.271139	0.999978
TBC1D10B	4327.16	0.0633225	0.0520794	1.21588	0.224029	0.999978
CFAP65	23.0177	-0.00455828	0.023449	-0.195454	0.845037	0.999978
RAI1	1991.6	0.0339558	0.0501573	0.677164	0.498302	0.999978
RETREG2	1073.53	0.00149326	0.0492118	0.0303272	0.975806	0.999978
LPL	369.16	0.0670472	0.0499372	1.34372	0.179039	0.999978
BMP7	3478.72	-0.0244384	0.0521554	-0.468484	0.639438	0.999978
BMP6	830.728	-0.0110707	0.0522019	-0.212164	0.831979	0.999978
PRG3	1.10656	-0.00331511	0.00400822	-0.844841	0.3982	0.999978
MRPL32	2318.83	-0.00425607	0.0484465	-0.0878282	0.930013	0.999978
F10	10.8597	0.00795435	0.0178067	0.44206	0.658446	0.999978
RAMP1	1046.55	0.0127606	0.0375362	0.340025	0.733837	0.999978
MIR637	8.28616	0.00343505	0.0163775	0.20746	0.83565	0.999978
MIR33B	0.0757058	0.000264386	0.00311783	0.084203	0.932895	0.999978
RASA2	621.334	-0.00111936	0.041606	-0.0269193	0.978524	0.999978
HSPBP1	2425.22	0.00716931	0.040287	0.177948	0.858764	0.999978
EPGN	4.6074	-7.37e-05	0.0107704	-0.00695531	0.994451	0.999978
CSAD	462.539	0.0333804	0.0426131	0.784877	0.432525	0.999978
PPY	0.750123	0.00212931	0.00502731	0.52344	0.600668	0.999978
NAB2	415.033	0.0596194	0.0465858	1.28258	0.199638	0.999978
TMEM198	256.554	0.0217113	0.0471717	0.460882	0.644883	0.999978
MIR3132	0	NA	NA	NA	NA	NA
SENP5	1416.83	0.0117574	0.0516444	0.227768	0.819827	0.999978
OLFM1	232.505	-0.0355178	0.0499133	-0.713794	0.475354	0.999978
KLHL8	1603.2	0.0225147	0.0522069	0.431099	0.666396	0.999978
WRAP53	1447.65	0.00929594	0.0450625	0.206184	0.836647	0.999978
SLC52A1	3.36042	-0.00321686	0.00953701	-0.342116	0.732264	0.999978
CT75	302.817	-0.00448234	0.0467253	-0.0963504	0.923242	0.999978
CCDC42	0.191238	0.000984026	0.00313964	0.305758	0.759789	0.999978
VDAC3	5255.23	0.0216798	0.0513791	0.421945	0.673065	0.999978
MRPL21	1608.37	-0.0052183	0.0394222	-0.132333	0.894721	0.999978
FBXO24	23.7242	0.00521529	0.0239477	0.223778	0.82293	0.999978
TPGS1	205.116	0.0314096	0.0367905	0.855884	0.392062	0.999978
H3P6	1442.29	-0.0204655	0.0477547	-0.428342	0.668402	0.999978
DLX1	794.024	-0.0426342	0.0518703	-0.821725	0.411233	0.999978
NPIPB6	14.9377	-0.015068	0.0202828	-0.743186	0.457369	0.999978
ADAT3	364.694	0.0233575	0.0453526	0.515602	0.606133	0.999978
LOC646736	0.958052	-0.00326769	0.00569838	-0.523551	0.600591	0.999978
NID1	5210.83	-0.0545993	0.0520205	-1.04959	0.293904	0.999978
IL9	1.79726	0.00115292	0.00880484	0.129199	0.8972	0.999978
IL3	0	NA	NA	NA	NA	NA
C7	0.413404	0.000647012	0.00393342	0.12692	0.899004	0.999978
TMEM187	263.496	0.0643773	0.0435734	1.48454	0.137665	0.999978
PROSER3	1763.92	-0.0216968	0.0477081	-0.454764	0.649279	0.999978
MLH3	1039.85	-0.0199669	0.0464379	-0.430188	0.667059	0.999978
POP7	3072.13	0.00444385	0.039366	0.112878	0.910127	0.999978
G6PD	2763.68	-0.0173253	0.0456397	-0.379537	0.704289	0.999978
C2orf83	6.53663	-0.00935427	0.00769372	-1.32755	0.184326	0.999978
LOC729968	1.15791	0.00835497	0.00577141	1.66771	0.0953739	0.999978
DAW1	4.15506	0.000527383	0.00983368	0.0555508	0.9557	0.999978
LYG2	17.9341	-0.0111209	0.0196697	-0.565282	0.571882	0.999978
LINC01807	0	NA	NA	NA	NA	NA
ATP10D	335.87	0.00285365	0.043207	0.0660843	0.947311	0.999978
FRMD3	46.9034	0.000959225	0.0315854	0.0305396	0.975637	0.999978
CNN1	13.0536	-0.00618262	0.0209816	-0.295103	0.767915	0.999978
IDNK	53.8417	0.0605429	0.0344032	1.77381	0.0760944	0.999978
HINT1	9305.98	-0.0181579	0.0434961	-0.417496	0.676316	0.999978
GSTA1	0.0766925	0.000272678	0.00311796	0.0867225	0.930892	0.999978
RND1	199.645	-0.0229782	0.043777	-0.525645	0.599135	0.999978
RBMXL2	4.91694	0.00828413	0.0122844	0.707766	0.47909	0.999978
VENTX	3.03355	0.000706464	0.00854838	0.0865397	0.931037	0.999978
DSG2	3540.52	-0.0184504	0.0507223	-0.363779	0.716023	0.999978
ZNF250	285.237	0.0156236	0.0516734	0.302447	0.762311	0.999978
TNRC6B	1837.77	0.0051285	0.0443628	0.115614	0.907959	0.999978
ZNF516	850.305	-0.000811562	0.0455648	-0.0178216	0.985781	0.999978
PPDPF	2693.54	-0.0335471	0.0460296	-0.728825	0.466109	0.999978
UPK3BL2	38.8353	0.00144224	0.0274476	0.0531041	0.957649	0.999978
CD3D	0.0776791	0.000280933	0.00311809	0.0892237	0.928904	0.999978
CASK	3283.77	-0.00824411	0.0521859	-0.157978	0.874474	0.999978
LINC01907	1.95858	0.011787	0.0090307	1.51202	0.130529	0.999978
TMEM159	339.575	0.0100088	0.0467383	0.2145	0.830157	0.999978
SLC5A10	3.22856	-0.00921057	0.0091962	-1.00157	0.316554	0.999978
SPATA3-AS1	41.4423	0.0196037	0.0304723	0.649392	0.516085	0.999978
RIPPLY2	67.4711	0.0168253	0.0371797	0.458285	0.646748	0.999978
ANKRD36C	244.887	-0.0315697	0.0477636	-0.661503	0.50829	0.999978
MIR4777	0.435779	-0.000989969	0.00392828	-0.247946	0.804176	0.999978
NID2	840.971	0.0173097	0.0454639	0.380786	0.703362	0.999978
SNORA75	10.9164	-0.0385509	0.0181058	-2.15998	0.0307741	0.999978
SNORD20	16.6788	-0.00561273	0.020074	-0.278008	0.781006	0.999978
SNORD82	0.740492	-0.00494646	0.00532554	-0.857493	0.391173	0.999978
LINC00471	29.7864	0.0185916	0.0259413	0.729131	0.465921	0.999978
FAM227A	336.243	0.00993104	0.041236	0.24066	0.809819	0.999978
SLC46A3	362.935	-0.00799707	0.0510253	-0.15719	0.875095	0.999978
GPR82	4.23754	0.0111221	0.00970448	1.12731	0.259612	0.999978
MAN1B1	1551.57	0.00898867	0.0494963	0.181559	0.855929	0.999978
PNPLA5	0.599699	0.00105745	0.00441555	0.17809	0.858652	0.999978
ECEL1P2	1.39439	-0.00483024	0.00572011	-0.843986	0.398677	0.999978
PSD4	71.9013	0.00515213	0.0404528	0.128267	0.897937	0.999978
PPIH	2006.38	0.0193063	0.0455766	0.423653	0.671819	0.999978
TIAM2	239.65	0.0109431	0.03614	0.30383	0.761258	0.999978
PPP1R1A	185.466	-0.0261922	0.0346474	-0.753962	0.450872	0.999978
COX7B	4429.96	0.00245958	0.0463914	0.0530151	0.95772	0.999978
MIR5001	0.197777	0.000126634	0.00311565	0.0581312	0.953644	0.999978
TMEM210	4.67642	-0.00113456	0.0134614	-0.0837935	0.933221	0.999978
ST6GAL1	483.516	0.0219592	0.0504596	0.435907	0.662904	0.999978
LYPD1	597.512	-0.016455	0.0419584	-0.391601	0.695353	0.999978
ADPGK-AS1	7.88292	-0.00360859	0.0156542	-0.234829	0.814341	0.999978
SPINK8	0.551238	0.000826896	0.00487191	0.201969	0.839941	0.999978
SNORC	65.592	-0.0279577	0.0351762	-0.79802	0.424859	0.999978
LOC101928881	1.22913	-0.00364222	0.00365943	-1.38503	0.166043	0.999978
SCARNA5	2.05689	0.000108821	0.00853477	0.0129614	0.989659	0.999978
SCARNA6	4.35655	-0.00616936	0.0104335	-0.572844	0.56675	0.999978
SLA2	4.37289	0.00285178	0.0141793	0.200807	0.84085	0.999978
HEPACAM	4.41313	-0.0228418	0.0102173	-2.58953	0.00961074	0.999978
MSL3P1	434.621	0.0243942	0.0517923	0.471137	0.637543	0.999978
LINC01891	0.493074	0.00236535	0.00346352	0.65624	0.51167	0.999978
LINC01173	0.11059	-0.000678388	0.00312466	-0.22921	0.818706	0.999978
AGAP1-IT1	3.49285	0.0173279	0.0117423	1.50984	0.131085	0.999978
TNRC17	8.43765	0.0104187	0.0146425	0.711742	0.476624	0.999978
IFNGR2	741.671	-0.0390602	0.0514344	-0.759107	0.447789	0.999978
LOC93463	0.659927	-0.000581861	0.00529512	-0.0932963	0.925668	0.999978
RASGRF1	28.5959	0.0287477	0.0321506	0.897509	0.369447	0.999978
SCD	20657.3	-0.0413327	0.0520869	-0.793557	0.427453	0.999978
COX7C	8311.81	-0.00622348	0.0414071	-0.150296	0.880531	0.999978
ABHD17A	1129.84	0.0273449	0.0424604	0.644191	0.519451	0.999978
MIR6811	0.237929	-0.00113401	0.00311562	-0.507266	0.611969	0.999978
NAGA	1049.85	0.0319622	0.0522347	0.611437	0.54091	0.999978
IRF6	13.7353	0.0167849	0.0213103	0.794959	0.426637	0.999978
MRPL30	2050.5	-0.0586208	0.0513633	-1.14106	0.253844	0.999978
UBE2F-SCLY	1.40913	0.005139	0.00637477	0.782756	0.43377	0.999978
LINC02610	0.269904	0.0013129	0.00314818	0.398372	0.690356	0.999978
LOC643387	10.2177	0.00659439	0.0165078	0.419333	0.674972	0.999978
LINC01107	0.563119	-0.00183936	0.00410989	-0.549974	0.582337	0.999978
LINC01940	0.976481	0.00423388	0.00651975	0.671786	0.50172	0.999978
MGC16025	1.74206	0.00182361	0.00822045	0.238097	0.811806	0.999978
MIR2467	0.228104	0.00114896	0.00314407	0.352687	0.724323	0.999978
HDAC4-AS1	37.9156	-0.023338	0.0293482	-0.803913	0.421447	0.999978
LOC150935	0.237929	-0.00113401	0.00311562	-0.507266	0.611969	0.999978
MIR4786	7.15693	-0.0262681	0.0146622	-1.82865	0.0674516	0.999978
GBP1	4.22123	-0.00555838	0.00937579	-0.575736	0.564794	0.999978
GBA3	0.310716	0.00145594	0.00315155	0.437479	0.661764	0.999978
PIRT	0.26793	0.00130601	0.00314802	0.396439	0.691781	0.999978
MNT	984.888	0.0116636	0.051363	0.22703	0.820401	0.999978
NIT1	955.722	-0.036897	0.0519738	-0.709852	0.477796	0.999978
HTR1D	90.9977	0.0245367	0.0368421	0.67565	0.499263	0.999978
HTR1B	25.804	0.0348002	0.0263463	1.31778	0.187577	0.999978
ELF3	4.06629	0.021364	0.0138234	1.55257	0.120526	0.999978
GBP2	8.41093	-0.00202156	0.0121832	-0.166168	0.868025	0.999978
IBA57	1545.33	0.0222667	0.0502127	0.443321	0.657534	0.999978
LRRC37A2	44.0238	-0.0045512	0.0285142	-0.159611	0.873188	0.999978
CAPN10-DT	174.358	-0.0176938	0.0430121	-0.409554	0.682133	0.999978
BAP1	3678.75	-0.0212502	0.052235	-0.406802	0.684153	0.999978
SLC17A5	880.678	-0.0136344	0.0508419	-0.268246	0.78851	0.999978
LOC285191	0.858259	-0.00365172	0.0039005	-1.02038	0.307546	0.999978
GSTO1	4114.77	0.00913414	0.0444937	0.205304	0.837335	0.999978
POLR1C	2164.96	-0.0123417	0.0509938	-0.24201	0.808772	0.999978
SULT1B1	1.2471	-0.0054812	0.00502592	-1.15321	0.248826	0.999978
TINAG	0	NA	NA	NA	NA	NA
GABARAP	4277.41	0.00847183	0.0457328	0.185232	0.853047	0.999978
TUSC2	1436.06	-0.0116551	0.0420265	-0.277275	0.781569	0.999978
MAP2K5	1197.53	0.0126962	0.0518762	0.244892	0.80654	0.999978
CBWD5	181.188	0.0211828	0.0458657	0.463196	0.643224	0.999978
LOC200772	1.06673	-0.00471363	0.00459652	-1.11016	0.266931	0.999978
ARL8B	3004.98	0.00599012	0.0497194	0.120454	0.904123	0.999978
KHDC1	993.07	0.000933204	0.0522453	0.0178747	0.985739	0.999978
LCE4A	0	NA	NA	NA	NA	NA
POLDIP2	8143.59	-0.00777911	0.0481682	-0.16149	0.871708	0.999978
NBDY	2108.31	0.0276141	0.0483919	0.570656	0.568233	0.999978
GCSH	549.481	-0.0013992	0.0440115	-0.0317774	0.97465	0.999978
GALNT3	890.615	0.00798594	0.052238	0.153036	0.87837	0.999978
GIMAP2	1.09967	0.000757427	0.0057485	0.129887	0.896656	0.999978
CIPC	789.729	-0.0832302	0.0521045	-1.59835	0.109965	0.999978
GTPBP2	2373.23	-0.00774842	0.0485696	-0.159551	0.873235	0.999978
SLC38A5	5.39032	0.00743457	0.0126524	0.592662	0.553407	0.999978
BCL9	811.482	-0.047458	0.0493265	-0.962765	0.335665	0.999978
BAX	2291.54	-0.000874913	0.0455173	-0.0192182	0.984667	0.999978
ACAP1	42.5776	0.0130767	0.0317972	0.418047	0.675913	0.999978
LAPTM4A	2763.74	0.012106	0.0509926	0.237342	0.812392	0.999978
USP34	2695.03	-0.00971662	0.0376986	-0.257782	0.796575	0.999978
KCNK6	65.3616	0.0126668	0.0342392	0.369116	0.712041	0.999978
NTN1	2090.81	-0.0694391	0.0522246	-1.3291	0.183814	0.999978
LRRC46	39.3657	-0.0203603	0.0338681	-0.604779	0.545326	0.999978
SLC25A51	394.478	-0.0011724	0.0500614	-0.0233966	0.981334	0.999978
KSR1	1237.03	-0.00638275	0.0455047	-0.14023	0.888478	0.999978
GJB2	638.515	-0.0365583	0.0521156	-0.700492	0.48362	0.999978
GNPAT	4880.14	0.0263165	0.0507886	0.518156	0.604349	0.999978
CEP295	1524.22	-0.0308093	0.0438145	-0.703395	0.48181	0.999978
RBM28	3401.22	-0.0215242	0.0522117	-0.412251	0.680156	0.999978
DCLK3	25.9025	0.0147354	0.0269584	0.558418	0.576559	0.999978
HMHB1	0.624698	-0.00134605	0.00360306	-0.281116	0.778621	0.999978
MAP4K5	1995.14	-0.00978329	0.0498547	-0.196172	0.844476	0.999978
PRAMEF15	0.575627	-0.00101537	0.00421131	-0.20934	0.834183	0.999978
BOK-AS1	1.78553	0.00510215	0.00941406	0.54439	0.586173	0.999978
ZCWPW1	304.808	0.0933216	0.0514354	1.81882	0.0689391	0.999978
RPP25	179.513	-0.00389702	0.038177	-0.102075	0.918697	0.999978
ACTR5	526.572	0.00601468	0.0512147	0.117222	0.906684	0.999978
SHANK2	114.498	0.00726041	0.034626	0.209436	0.834108	0.999978
TFAP2A	2035.45	-0.0289348	0.051083	-0.566052	0.571359	0.999978
RNF139	981.056	-0.0121336	0.0522323	-0.232057	0.816494	0.999978
SMCR8	1844.14	0.0201401	0.0503241	0.400188	0.689018	0.999978
LINC01237	5.25314	-0.00594833	0.00693121	-0.883789	0.37681	0.999978
LINC01238	1.05482	0.00348462	0.00589983	0.531414	0.595132	0.999978
LINC01881	71.4522	-0.0176824	0.0330392	-0.532387	0.594458	0.999978
C20orf96	478.914	-0.0172354	0.0521819	-0.330548	0.740986	0.999978
NRSN2-AS1	70.118	-0.0441036	0.0348461	-1.26897	0.204452	0.999978
RICTOR	1348.78	0.00194272	0.0364006	0.053378	0.957431	0.999978
TSHR	2.56979	0.00631637	0.0101756	0.592459	0.553543	0.999978
PTGIR	0.944851	-0.00233399	0.00462793	-0.485703	0.627178	0.999978
MSTN	2.76353	-0.00341607	0.00798741	-0.442179	0.65836	0.999978
GATA6	1765.38	-0.0243605	0.0521041	-0.467332	0.640263	0.999978
OGFRL1	2393.77	0.0198812	0.0483878	0.41103	0.681051	0.999978
EPHA1	2.55576	0.0137737	0.0101402	1.4347	0.151372	0.999978
DKK1	22.5195	-0.00188868	0.0214517	-0.0868892	0.93076	0.999978
MTLN	276.565	0.0243838	0.0392255	0.622206	0.533806	0.999978
LOC105372493	11.1181	-0.0102358	0.0122661	-0.849288	0.395721	0.999978
FKBP1A-SDCBP2	0.813075	0.0010732	0.00617287	0.152716	0.878622	0.999978
SDCBP2-AS1	129.84	-0.00362208	0.0427581	-0.0847843	0.932433	0.999978
CTNNBL1	2631.35	0.0270323	0.0508618	0.531467	0.595095	0.999978
SIRPG-AS1	0.765584	-0.000778333	0.00446534	-0.15368	0.877862	0.999978
LOC100289473	0.635995	-0.00115418	0.0048659	-0.26173	0.79353	0.999978
SMC3	8946.75	0.0236268	0.0522357	0.452315	0.651042	0.999978
KLHL21	2864.45	-0.00017674	0.0520976	-0.00339165	0.997294	0.999978
PDYN-AS1	0.0378529	-0.000136683	0.00311116	-0.0479466	0.961759	0.999978
JMJD4	2614.91	-0.0159517	0.0435508	-0.36623	0.714194	0.999978
CC2D1B	1766.55	-0.00410392	0.0522206	-0.0785756	0.93737	0.999978
SNORD119	6.99122	0.00473401	0.0142379	0.337802	0.735512	0.999978
ONECUT3	14.6439	0.00630433	0.0202474	0.316152	0.751887	0.999978
H2AW	836.474	0.0473149	0.0446992	1.05907	0.28957	0.999978
CHAF1A	4744.63	0.0175999	0.0521029	0.337782	0.735527	0.999978
MTCL1	839.492	0.0221349	0.0482298	0.459043	0.646203	0.999978
OTC	2.01269	-0.00243762	0.00703482	-0.327183	0.743529	0.999978
TCAP	21.4604	0.00147891	0.0233367	0.0643767	0.94867	0.999978
PKIA	557.279	-0.015829	0.0520846	-0.303986	0.761138	0.999978
KLHL17	1264.37	-0.00228066	0.0418	-0.0545947	0.956461	0.999978
MIR1292	7.21192	-0.00355713	0.0155049	-0.235792	0.813594	0.999978
SNORA51	13.9862	0.0174858	0.0175042	0.99661	0.318954	0.999978
SNORD56	8.05364	-0.0161988	0.015517	-1.00603	0.314402	0.999978
SNORD57	29.3713	-0.0186549	0.0310052	-0.598153	0.549738	0.999978
ZNF506	43.4347	0.00699971	0.032737	0.214349	0.830275	0.999978
ZNF22-AS1	0.115532	0.000562785	0.00312692	0.179427	0.857602	0.999978
MESD	2759.74	-0.000371462	0.0518748	-0.00715942	0.994288	0.999978
UNC5C	554.342	-0.00131373	0.0464037	-0.0282744	0.977443	0.999978
TMEM239	1.35345	-0.00455632	0.00697577	-0.628046	0.529974	0.999978
EXOSC7	999.483	0.0210825	0.0467479	0.451125	0.651899	0.999978
NAV3	4.97452	-0.00217984	0.0144629	-0.15336	0.878114	0.999978
ATAD2	6102.94	0.0117231	0.0516615	0.226937	0.820473	0.999978
ATAD5	1801.33	0.0330387	0.0459862	0.71886	0.472227	0.999978
UBOX5-AS1	12.0321	-0.0275946	0.0202323	-1.36082	0.17357	0.999978
RWDD4	505.857	-0.00262659	0.0501527	-0.0523575	0.958244	0.999978
FAM131B	100.834	-0.0317264	0.0315004	-1.01389	0.310636	0.999978
PZP	7.58368	0.0148257	0.0124887	1.23456	0.216996	0.999978
MPC1	1706.8	0.00194602	0.0455975	0.0426635	0.96597	0.999978
HBA2	13.6281	0.00322805	0.0131285	0.243751	0.807424	0.999978
AREL1	1804.73	-0.017143	0.0520725	-0.329099	0.742081	0.999978
HCN4	69.7401	-0.0274604	0.0312319	-0.870121	0.384234	0.999978
TMED5	4333.19	-0.0200949	0.0514417	-0.390627	0.696073	0.999978
CHST5	20.5856	-0.00226812	0.0189628	-0.121896	0.902981	0.999978
C20orf144	14.6325	-0.00330261	0.0217305	-0.152385	0.878883	0.999978
ADAM19	259.742	-0.0234299	0.0451178	-0.520124	0.602977	0.999978
OVCA2	200.15	0.024717	0.0392362	0.630661	0.528262	0.999978
NKAP	2043.39	0.0250645	0.0505091	0.496317	0.619671	0.999978
HLX	357.735	-0.0404748	0.0466485	-0.865934	0.386527	0.999978
LURAP1	67.3826	-0.00975612	0.0347505	-0.283796	0.776567	0.999978
ANHX	0.42818	0.000309795	0.00394499	0.0831383	0.933742	0.999978
RPL38	15960.1	-0.00242118	0.038073	-0.0635919	0.949295	0.999978
CTSO	8.20461	0.00602378	0.0163713	0.362732	0.716805	0.999978
LINC01730	7.04316	0.0061755	0.010852	0.595865	0.551265	0.999978
BCL11B	383.841	0.0543961	0.0494609	1.10313	0.269969	0.999978
IQUB	16.2319	0.0260906	0.0191467	1.40736	0.15932	0.999978
GUK1	5222.28	0.00597225	0.0383204	0.155848	0.876153	0.999978
MGST3	1351.95	0.0554843	0.0487179	1.13964	0.254434	0.999978
MAST2	2320.88	-0.0271751	0.0522377	-0.520252	0.602888	0.999978
CENPF	13632.8	0.017571	0.0427491	0.411089	0.681007	0.999978
LINC01433	1.7588	0.00521585	0.00836698	0.647062	0.517592	0.999978
CACNA1D	93.0508	-0.0210544	0.0329169	-0.63856	0.523109	0.999978
DVL3	2516.31	-0.0991635	0.0517495	-1.91599	0.0553662	0.999978
DDX58	256.973	-0.0192558	0.0443574	-0.436463	0.662501	0.999978
FGF20	4.48563	-0.0176895	0.0110317	-1.60015	0.109566	0.999978
IFIH1	160.263	-0.0242218	0.0476852	-0.508775	0.61091	0.999978
PCNA-AS1	0.230077	0.00115667	0.00314427	0.354893	0.722669	0.999978
LINC00658	0.07175	-0.00113401	0.00311562	-0.444013	0.657033	0.999978
LOC643406	2.20531	-0.003672	0.00544826	-0.691471	0.48927	0.999978
LINC00654	7.59407	-0.0227474	0.0171864	-1.36051	0.173669	0.999978
LINC01729	0.114545	0.000556855	0.00312673	0.177538	0.859086	0.999978
TGFBR2	422.208	-0.0343363	0.0502942	-0.681567	0.495513	0.999978
RNF135	306.651	0.0316073	0.0451219	0.702457	0.482394	0.999978
MCM8-AS1	60.8737	-0.0318981	0.0317869	-1.00499	0.314903	0.999978
HOXA11-AS	1896.77	-0.0236096	0.052128	-0.452852	0.650656	0.999978
VRTN	2.71556	-0.0125387	0.00823638	-1.59728	0.110204	0.999978
CASC20	0.658116	0.00373895	0.00447133	0.94349	0.34543	0.999978
RAB30	163.109	0.0358097	0.0473913	0.754746	0.450401	0.999978
LINC01428	1.402	0.00794758	0.00747441	1.1636	0.244587	0.999978
LINC01751	0.191238	0.000984026	0.00313964	0.305758	0.759789	0.999978
PDIA2	207.106	0.0011851	0.0292911	0.0405707	0.967638	0.999978
CCDC85B	1516.15	0.0179719	0.0343824	0.523047	0.600941	0.999978
LAMP5-AS1	1.26694	0.00338793	0.00560041	0.583529	0.559537	0.999978
SNAP25-AS1	2.78536	0.00489975	0.00806982	0.579556	0.562214	0.999978
CASTOR2	678.698	0.000699763	0.048345	0.01447	0.988455	0.999978
LINC01752	0.152398	0.000785335	0.0031339	0.247464	0.804549	0.999978
LOC101929413	0.0388395	-0.000126169	0.00311135	-0.044151	0.964784	0.999978
LOC339593	0.227117	0.00114509	0.00314397	0.351578	0.725155	0.999978
LINC00687	0.0388395	-0.000126169	0.00311135	-0.044151	0.964784	0.999978
BTBD3	3214.8	0.0171323	0.0490492	0.34936	0.726819	0.999978
LINC01722	0.551564	-0.00133814	0.00345924	-0.483375	0.628829	0.999978
LOC102606466	0.430814	0.00174601	0.00330413	0.545717	0.58526	0.999978
ISM1-AS1	0.924866	0.00714485	0.00589473	1.17079	0.241683	0.999978
BBX	2909.05	0.00252576	0.0446599	0.0565551	0.9549	0.999978
CNGA1	12.0982	0.0272237	0.0193368	1.43224	0.152076	0.999978
LOC100507065	3.82175	0.00632357	0.0108669	0.591773	0.554003	0.999978
RABL3	946.467	-0.0521519	0.0521395	-0.999502	0.317551	0.999978
TTC1	3352.79	-0.0172668	0.0479607	-0.359957	0.71888	0.999978
ZCCHC13	0	NA	NA	NA	NA	NA
RBBP8	2666.45	0.021948	0.0521527	0.420664	0.674001	0.999978
MEX3D	787.309	-0.0666399	0.0504283	-1.32217	0.186112	0.999978
SLC25A51P4	2.1607	-0.00392821	0.0072527	-0.553018	0.580251	0.999978
SEPTIN7P2	415.926	-0.0253854	0.0512864	-0.495411	0.62031	0.999978
BTG2	1683.79	-0.0170849	0.0498128	-0.342971	0.731621	0.999978
KMT5C	778.369	0.0127131	0.0489307	0.260134	0.79476	0.999978
MACROD2-IT1	0.53386	-0.00163034	0.00347171	-0.626778	0.530804	0.999978
MACROD2-AS1	0.237929	-0.00113401	0.00311562	-0.507266	0.611969	0.999978
PLEKHA2	460.935	-0.00279435	0.043646	-0.0641053	0.948886	0.999978
LOC613266	0	NA	NA	NA	NA	NA
ZC2HC1B	0.0378529	-0.000136683	0.00311116	-0.0479466	0.961759	0.999978
MCEMP1	1.54387	-0.000499089	0.00590959	-0.0829618	0.933882	0.999978
MRPS15	3483.9	-0.00702095	0.0436465	-0.16083	0.872227	0.999978
TEX12	3.87541	-0.00460924	0.0115385	-0.399219	0.689732	0.999978
WDR26	7990.27	-0.00209446	0.0494204	-0.0423794	0.966196	0.999978
SNORD17	92.449	0.0338155	0.0293792	1.15157	0.249498	0.999978
KAT14	574.58	0.00601134	0.0521611	0.115368	0.908154	0.999978
COTL1	3072.9	0.000563366	0.0495735	0.0113612	0.990935	0.999978
DIMT1	988.549	0.0211941	0.0501985	0.421995	0.673028	0.999978
LINC00851	0.298867	0.000620752	0.00315039	0.165913	0.868225	0.999978
CHST14	1352.06	-0.0108021	0.0496563	-0.217552	0.827779	0.999978
TAF1C	1349.51	-0.00851983	0.0475034	-0.179375	0.857644	0.999978
ISL2	669.703	0.0100855	0.0505122	0.199522	0.841854	0.999978
TRPM4	185.948	0.000390248	0.0426352	0.00916582	0.992687	0.999978
MIR3192	3.85065	-0.000839059	0.00968048	-0.0893639	0.928793	0.999978
LINC00652	59.0378	0.00670269	0.0347777	0.192446	0.847393	0.999978
LINC00653	92.7693	-0.0531985	0.0378033	-1.41832	0.156099	0.999978
LOC100130264	1.33858	-0.00241703	0.00697057	-0.335025	0.737606	0.999978
SAFB2	3188.73	0.0234149	0.0519278	0.450949	0.652026	0.999978
NAA20	3578.89	-0.0211562	0.0490671	-0.431149	0.66636	0.999978
CFAP61	26.7224	0.0260354	0.0203215	1.28585	0.198496	0.999978
KIZ-AS1	3.75128	-0.0117923	0.00967995	-1.18859	0.234599	0.999978
LINC01726	0.229091	0.00115282	0.00314417	0.353792	0.723495	0.999978
LINC01432	0.227117	0.00114509	0.00314397	0.351578	0.725155	0.999978
LINC01747	0.1435	-0.00148982	0.00313061	-0.558109	0.57677	0.999978
LINC00656	0.0776791	0.000280933	0.00311809	0.0892237	0.928904	0.999978
LINC01431	24.9391	-0.0164405	0.0287964	-0.565041	0.572046	0.999978
GZF1	1068.46	0.00517442	0.052214	0.0990696	0.921083	0.999978
LINC01721	2.03341	0.00228345	0.00767492	0.280053	0.779437	0.999978
FAM53C	4163.77	-0.02491	0.0520719	-0.478288	0.632445	0.999978
ARMH2	4.58992	0.000210885	0.012012	0.0172132	0.986266	0.999978
C2orf78	2.53216	0.00191584	0.00947868	0.195426	0.845059	0.999978
TCFL5	2250.06	0.0937336	0.0521734	1.79714	0.0723138	0.999978
LOC284798	0.0378529	-0.000136683	0.00311116	-0.0479466	0.961759	0.999978
LOC101926889	6.87363	-0.0049483	0.0134162	-0.361595	0.717655	0.999978
IL5	0.148442	-0.000320898	0.00313242	-0.0987218	0.921359	0.999978
IL2RB	9.06049	0.000769604	0.0161511	0.0482391	0.961526	0.999978
ZMYM3	3073.54	0.0136323	0.0516215	0.26407	0.791726	0.999978
ZMIZ1-AS1	2.08785	0.00640222	0.00778145	0.896921	0.369761	0.999978
ZNF337-AS1	115.585	-0.0217812	0.0388264	-0.562095	0.574051	0.999978
LOC105372582	22.398	0.00775121	0.0197164	0.388653	0.697533	0.999978
FAM182B	1.74591	0.00560569	0.00887312	0.620878	0.53468	0.999978
LOC101926935	11.3325	-0.0137331	0.0137062	-1.01579	0.309727	0.999978
LINC01733	0.393287	8.57765e-06	0.00316309	0.00294193	0.997653	0.999978
LOC100134868	21.9401	0.00900336	0.0259883	0.339754	0.734041	0.999978
FAM182A	2.14468	0.00991242	0.009031	1.13535	0.256228	0.999978
MIR663AHG	0.227117	0.00114509	0.00314397	0.351578	0.725155	0.999978
FRG1CP	1.14127	0.00140252	0.00679744	0.212142	0.831996	0.999978
FRG1DP	3.26781	-0.0182604	0.0102632	-1.96787	0.0490833	0.999978
FRG2EP	12.8654	0.0100934	0.0181972	0.554828	0.579012	0.999978
LOC105379477	2.68581	-0.00311064	0.00972729	-0.315188	0.752619	0.999978
FRG1EP	4.03295	0.00605979	0.0102264	0.61533	0.538337	0.999978
LINC01597	0.0378529	-0.000136683	0.00311116	-0.0479466	0.961759	0.999978
FRG1BP	215.448	-0.0564641	0.0492612	-1.14655	0.251567	0.999978
MLLT10P1	1.72351	-0.00103841	0.00754857	-0.12622	0.899558	0.999978
CES1	0.570727	-0.00135823	0.00348624	-0.486555	0.626574	0.999978
FAM111B	2270.23	-0.0795814	0.0494335	-1.60952	0.107502	0.999978
DEFB122	2.57616	-0.00540482	0.00534286	-1.13957	0.254466	0.999978
LINC00028	1.59816	-0.00291622	0.00611758	-0.465714	0.64142	0.999978
EBI3	3.9995	-0.00490423	0.0112252	-0.436761	0.662285	0.999978
FOXE3	1.17674	-0.00172667	0.00650606	-0.257701	0.796637	0.999978
HM13-AS1	34.3545	-0.0266694	0.0246437	-1.0772	0.281391	0.999978
SUMO1P3	10.88	-6.27e-05	0.0170674	-0.00354893	0.997168	0.999978
HMCES	2687.08	0.00701057	0.0486886	0.143964	0.885529	0.999978
ABALON	33.5011	0.022902	0.0277951	0.808659	0.418711	0.999978
WDR6	5393.92	-0.0181761	0.0519413	-0.349912	0.726405	0.999978
CLMN	750.317	0.0303141	0.0439329	0.691106	0.489499	0.999978
HAT1	3462.79	0.0399454	0.0503412	0.793495	0.427489	0.999978
NAPA	2403.74	-0.000204051	0.0463518	-0.00440125	0.996488	0.999978
PLEKHF1	625.795	0.0149451	0.0408866	0.365801	0.714514	0.999978
TSPY26P	111.834	-0.0462849	0.0439096	-1.04929	0.294043	0.999978
CD38	4.7437	0.0162585	0.0124119	1.39636	0.162606	0.999978
CD37	39.0528	-0.0124647	0.0211091	-0.592769	0.553336	0.999978
LOC101929698	2.70605	-0.000411073	0.00651177	-0.0652722	0.947957	0.999978
NOL4L-DT	0.0776791	0.000280933	0.00311809	0.0892237	0.928904	0.999978
BHLHE22	0.988499	-0.0015616	0.00548138	-0.26744	0.78913	0.999978
ZNF649	236.982	-0.042339	0.0436956	-0.969281	0.332405	0.999978
MIIP	1299.39	0.00866559	0.0433542	0.199873	0.84158	0.999978
C8orf33	3581.86	-0.00290453	0.0492536	-0.0589605	0.952984	0.999978
UBE2Z	3830.07	-0.0472532	0.0490068	-0.96418	0.334956	0.999978
PIM3	6240.3	0.0541883	0.0502857	1.07788	0.281086	0.999978
BPIFA4P	0.463724	0.00158854	0.00398059	0.375784	0.707078	0.999978
HSP90AA1	167729	0.00227824	0.0493139	0.0461985	0.963152	0.999978
TBC1D8B	171.912	0.00302912	0.0331158	0.0915311	0.927071	0.999978
LPCAT1	528.551	0.0334107	0.044958	0.74292	0.45753	0.999978
CKMT2	30.7382	0.0632465	0.0301243	2.12263	0.0337845	0.999978
GRHL3	59.6054	-0.0396178	0.0284944	-1.39585	0.16276	0.999978
SNTG2	5.45922	-0.00677954	0.0114578	-0.575751	0.564784	0.999978
CSRP2	2122.17	0.0239501	0.0445788	0.537372	0.591011	0.999978
TNFAIP8L2	7.56037	0.00757716	0.0137406	0.566385	0.571132	0.999978
NDNF	305.744	-0.0428438	0.0458819	-0.934016	0.350295	0.999978
FBXO40	2.52226	-0.00764455	0.00709875	-1.10181	0.270546	0.999978
PRRX2	12.0801	-0.0031604	0.020516	-0.153836	0.877739	0.999978
ZNF341-AS1	8.59194	0.0144309	0.0152885	0.967256	0.333416	0.999978
FAM169A	1008.45	-0.0139639	0.0461896	-0.302441	0.762316	0.999978
RALY-AS1	39.2218	0.00211546	0.0317813	0.0663919	0.947066	0.999978
MIR4755	0.0776791	0.000280933	0.00311809	0.0892237	0.928904	0.999978
XDH	3.12185	-0.0173567	0.00837496	-2.52352	0.0116188	0.999978
SLC25A5	18348.8	0.00105873	0.0453214	0.0233621	0.981361	0.999978
HMGB3P1	0.66314	-0.00303603	0.00500228	-0.648031	0.516965	0.999978
LARP4B	4366.19	0.0119849	0.0517128	0.231795	0.816697	0.999978
SBDS	2841.38	0.00684045	0.0520173	0.131485	0.895391	0.999978
FAM83C-AS1	5.68384	0.000444066	0.0119977	0.0359399	0.97133	0.999978
PEX2	749.378	0.03454	0.0522337	0.661297	0.508422	0.999978
IFTAP	540.01	-0.0143419	0.047267	-0.303442	0.761553	0.999978
MIR1289-1	0.40971	-0.00163425	0.00313689	-0.762466	0.445782	0.999978
WDR33	2612.89	-0.0526368	0.0493241	-1.06698	0.285983	0.999978
PTPN18	849.943	-0.0267727	0.0519982	-0.514733	0.60674	0.999978
OR8A1	0.547608	-0.002604	0.00361647	-0.985684	0.324288	0.999978
TEX43	2.89911	-0.0058238	0.0101518	-0.561568	0.57441	0.999978
KRT25	0.429003	-0.000883086	0.00460113	-0.183397	0.854487	0.999978
ERAS	4.41891	-0.00268315	0.00798969	-0.340833	0.733229	0.999978
FZD3	1459.08	0.00356686	0.04657	0.0766302	0.938918	0.999978
ALKBH7	478.032	0.0032307	0.0339988	0.0950095	0.924307	0.999978
COMMD2	1643.29	-0.0466027	0.0521851	-0.892662	0.372038	0.999978
ATP6V1D	1742.65	0.0122553	0.0510255	0.24011	0.810245	0.999978
RWDD1	3090.8	-0.010462	0.046967	-0.222743	0.823736	0.999978
CERS4	164.52	-0.00865011	0.0395725	-0.219147	0.826535	0.999978
LOC100130373	0.0766925	0.000272678	0.00311796	0.0867225	0.930892	0.999978
NHS	120.585	0.00529362	0.023802	0.223368	0.823249	0.999978
DLGAP4-AS1	16.7203	-0.0102852	0.0224204	-0.456941	0.647714	0.999978
POGK	2672.68	0.00091458	0.0497703	0.0183729	0.985341	0.999978
CRYGS	29.5929	0.00654559	0.0225423	0.295806	0.767378	0.999978
MYH4	3.39595	-0.00596997	0.00729682	-0.861285	0.389081	0.999978
DOC2B	0.657312	0.00344744	0.00386013	0.879429	0.379169	0.999978
NCK2	999.823	0.036615	0.0519806	0.704229	0.48129	0.999978
APOBEC3F	223.126	0.0230592	0.0440855	0.527005	0.59819	0.999978
TGFB2	77.3504	0.0115359	0.0378191	0.305702	0.759832	0.999978
CYP8B1	0.11059	-0.000678388	0.00312466	-0.22921	0.818706	0.999978
TMEM141	1847.04	-0.00657122	0.0361861	-0.181588	0.855906	0.999978
CAMK2N1	614.508	0.0234487	0.0522367	0.449219	0.653274	0.999978
GABRQ	5.95805	-0.00648741	0.0121699	-0.534485	0.593006	0.999978
STAMBPL1	517.957	0.104536	0.0520439	2.0082	0.0446219	0.999978
DCK	1746.97	-0.0358106	0.0518683	-0.690296	0.490008	0.999978
PSMD14	3754.14	0.0116247	0.0521509	0.222886	0.823624	0.999978
LOC100287792	4.98967	0.00170148	0.0119047	0.138093	0.890167	0.999978
ANKHD1	328.319	-0.00624466	0.0516853	-0.120721	0.903912	0.999978
SIX4	796.368	-0.0389363	0.0496302	-0.784676	0.432643	0.999978
F8A1	141.154	-0.00845376	0.0420501	-0.199933	0.841533	0.999978
KRT222	231.246	-0.0292712	0.0478381	-0.611378	0.54095	0.999978
LOC149684	0.0388395	-0.000126169	0.00311135	-0.044151	0.964784	0.999978
SNHG17	1528.21	-0.0112656	0.0521127	-0.216235	0.828805	0.999978
SNORA71B	18.9021	-0.0109707	0.0209189	-0.527027	0.598175	0.999978
SNORA71A	23.1049	0.0219284	0.0161856	1.38344	0.166528	0.999978
SNORA71C	39.9252	0.0219056	0.0248664	0.882916	0.377282	0.999978
SNORA71D	1.29486	0.00835487	0.00685033	1.40921	0.158772	0.999978
SNORA71E	1.91972	0.00753787	0.00826656	0.901179	0.367493	0.999978
SNORA60	16.0788	0.0277925	0.0221006	1.25228	0.210468	0.999978
OR2Z1	0.0388395	-0.000126169	0.00311135	-0.044151	0.964784	0.999978
CNIH1	3582.78	0.018403	0.0494934	0.37178	0.710057	0.999978
TBKBP1	1583.2	-0.0253133	0.0520753	-0.486221	0.62681	0.999978
ANKMY2	759.527	0.0209941	0.0509119	0.412516	0.679962	0.999978
LOC100128988	0.304787	0.000646922	0.00315083	0.172513	0.863034	0.999978
PLCG1-AS1	24.0849	-0.0393817	0.0226999	-1.79593	0.0725057	0.999978
CDK2AP2	652.214	0.0068773	0.0473198	0.145211	0.884545	0.999978
SIRT4	70.9576	0.01802	0.0371102	0.488424	0.625249	0.999978
FOXRED1	1190.45	-0.0158094	0.0516838	-0.305944	0.759647	0.999978
UBIAD1	1666.79	0.0173125	0.0519299	0.333211	0.738975	0.999978
CER1	1.49096	-0.0081162	0.00657552	-1.27616	0.2019	0.999978
LOC101927159	0.193211	0.00099271	0.00313988	0.308304	0.757851	0.999978
CYBA	4396	0.0066637	0.0351516	0.189574	0.849643	0.999978
COL3A1	29.1436	0.0345585	0.0244804	1.40171	0.161002	0.999978
LRIG1	1692.64	0.00586906	0.0511812	0.114616	0.908749	0.999978
KLRB1	5.90849	-0.0223677	0.0121076	-1.86603	0.0620369	0.999978
LINC01728	1.11479	-0.000353194	0.00511367	-0.0622493	0.950364	0.999978
COPE	1945.15	0.0113451	0.0386847	0.293291	0.769299	0.999978
OSER1-DT	117.451	0.0165623	0.0460961	0.358822	0.719728	0.999978
DDX55	2185.15	-0.00211436	0.0505408	-0.0418247	0.966638	0.999978
RASAL3	2.72912	0.0157076	0.00919208	1.78495	0.07427	0.999978
DNASE1L1	928.481	0.0759285	0.0513443	1.47802	0.139403	0.999978
ERMP1	1393.94	-0.026484	0.0479765	-0.552115	0.58087	0.999978
DYRK1B	1662.56	-0.0298832	0.0522049	-0.572029	0.567302	0.999978
LINC01430	1.4098	-0.00486644	0.00632478	-0.853945	0.393135	0.999978
LINC01620	0	NA	NA	NA	NA	NA
CIT	1660.84	-0.00429706	0.045918	-0.0935895	0.925435	0.999978
CCAR2	6314.19	0.0297784	0.0520895	0.571669	0.567546	0.999978
LINC01260	4.30246	0.0030868	0.011466	0.263439	0.792212	0.999978
KCNK15-AS1	17.6592	-0.0231665	0.0247569	-0.941635	0.346379	0.999978
MON1B	1844.31	0.00643157	0.051705	0.124352	0.901037	0.999978
HTR3B	4.00404	-0.00552782	0.0108341	-0.505716	0.613056	0.999978
DMGDH	3.08373	-0.00161559	0.00833749	-0.200849	0.840817	0.999978
STK4-AS1	4.27404	-0.0105561	0.01311	-0.830286	0.406377	0.999978
ARRDC2	275.411	0.0508535	0.0497541	1.02131	0.30711	0.999978
KRT19	2655.14	-0.0120755	0.042073	-0.287042	0.77408	0.999978
SETD4	727.975	0.0434078	0.052139	0.832412	0.405177	0.999978
SYS1-DBNDD2	10.7236	-0.00814047	0.017421	-0.453232	0.650382	0.999978
MIR6812	1.42758	0.000259539	0.00760739	0.0344279	0.972536	0.999978
LOC105372631	21.7029	-0.0381406	0.0236959	-1.59512	0.110686	0.999978
UTP15	1438.77	-0.0644726	0.0519533	-1.24084	0.214666	0.999978
MAGEC3	0.155358	0.000800346	0.00313435	0.252016	0.801028	0.999978
DMRTA2	245.314	0.0630177	0.0500009	1.2603	0.20756	0.999978
SEMA6B	260.986	0.00658848	0.0421164	0.156664	0.87551	0.999978
SLC12A5-AS1	21.3395	0.00717566	0.0274432	0.261395	0.793788	0.999978
SLCO1B3-SLCO1B7	0.11059	-0.000678388	0.00312466	-0.22921	0.818706	0.999978
BDH2	529.764	0.082156	0.0522415	1.57456	0.115358	0.999978
ESRRB	121.651	0.0330965	0.0344614	0.96622	0.333934	0.999978
ERH	5468.81	-0.00899192	0.0476896	-0.188539	0.850454	0.999978
OVCH2	0.388028	0.00222745	0.00393555	0.600477	0.548188	0.999978
CLTRN	24.7814	-0.0126703	0.0261966	-0.485386	0.627403	0.999978
NRIP1	415.49	0.0221956	0.0413145	0.538624	0.590147	0.999978
LOC105372633	4.75496	-0.00523481	0.00975673	-0.512566	0.608255	0.999978
ZNF663P	5.67078	-0.00205709	0.0125317	-0.159296	0.873435	0.999978
MKRN7P	13.6881	-0.0111331	0.0184344	-0.619804	0.535387	0.999978
SMIM10L2B	62.2044	0.0830301	0.0354721	2.36103	0.0182244	0.999978
ZNF658	105.587	0.028382	0.0395526	0.716051	0.47396	0.999978
SCRT2	0.573704	0.00310095	0.00439213	0.604133	0.545755	0.999978
MINAR1	229.186	-0.000279383	0.0394654	-0.00708416	0.994348	0.999978
ARC	110.09	-0.0175738	0.0331174	-0.527184	0.598066	0.999978
MIR3616	0.499981	0.0026259	0.00362972	0.697031	0.485784	0.999978
CALHM3	0.509651	0.00113367	0.00422914	0.272367	0.78534	0.999978
AASS	4054.15	0.000937195	0.0476093	0.0196855	0.984294	0.999978
PRAMEF6	0.48544	-0.00196024	0.00342945	-0.853181	0.393559	0.999978
SASH3	7.85067	-0.00567932	0.0165748	-0.331795	0.740044	0.999978
MAP10	0.381429	-0.0020266	0.00330173	-0.762762	0.445605	0.999978
LOC100131496	3.47985	-0.00180332	0.00970426	-0.190326	0.849054	0.999978
LOC101927377	11.3276	-0.00303158	0.0131827	-0.234244	0.814795	0.999978
LINC01754	10.2197	-0.00112233	0.013746	-0.0831387	0.933741	0.999978
NOX1	67.7139	-0.11824	0.0388115	-3.03833	0.00237895	0.999978
ANKRD18A	371.623	-0.00890282	0.0447138	-0.198873	0.842362	0.999978
LINC01522	2.65271	-0.00176014	0.00918272	-0.186901	0.851738	0.999978
LINC00494	1.20178	0.00824012	0.00574939	1.63867	0.101282	0.999978
SATL1	33.8743	0.0369739	0.0327258	1.14737	0.251231	0.999978
CSE1L-AS1	2.84002	0.00751181	0.00822713	1.01085	0.312088	0.999978
PQBP1	2630.35	0.0132905	0.0412989	0.321835	0.747578	0.999978
PTP4A2	8776.79	0.0384855	0.0481848	0.798678	0.424477	0.999978
HTR7	32.508	-0.0289129	0.0322673	-0.898792	0.368763	0.999978
ZNF805	277.99	0.0273334	0.043425	0.629243	0.52919	0.999978
PUM1	5076.4	-0.0429319	0.0521711	-0.822915	0.410556	0.999978
SNORD12C	2.64558	0.00210521	0.00959751	0.224114	0.822668	0.999978
SNORD12B	3.10903	0.0083692	0.00868669	1.00083	0.316908	0.999978
SNORD12	9.14571	-0.00847095	0.0174743	-0.479778	0.631385	0.999978
MARK4	862.117	-0.00769011	0.0518766	-0.148296	0.882109	0.999978
HNRNPDL	15221.5	0.0100444	0.0517534	0.194083	0.846111	0.999978
CDKAL1	779.564	-0.00182672	0.0515419	-0.035409	0.971754	0.999978
SPTBN5	14.5265	-0.0160586	0.0193214	-0.835045	0.403692	0.999978
LOC105372653	16.6884	0.00698115	0.0211316	0.344168	0.73072	0.999978
ANG	28.654	0.0375981	0.0298109	1.27729	0.201499	0.999978
UVRAG	650.346	0.0466554	0.0520874	0.895841	0.370338	0.999978
IPCEF1	24.4432	-0.00543467	0.0250586	-0.214127	0.830448	0.999978
CYP2A7	2.29245	0.000378385	0.00792212	0.0468189	0.962658	0.999978
LINC01273	26.8625	-0.0220885	0.0238593	-0.923999	0.355487	0.999978
CEBPB-AS1	21.5592	0.0362598	0.0285701	1.28107	0.200169	0.999978
LINC01270	3.26443	0.00357524	0.0117152	0.312281	0.754827	0.999978
LINC01271	0.510498	-0.000492184	0.00488679	-0.0942117	0.924941	0.999978
TRARG1	1.13879	0.00401401	0.00491984	0.911505	0.362029	0.999978
FBXO16	124.865	-0.0433788	0.0439687	-0.979568	0.3273	0.999978
PPP1R36	3.48015	-0.0100225	0.00995907	-0.98623	0.32402	0.999978
LOC100506175	1.24212	0.00829525	0.00617088	1.41507	0.157049	0.999978
ADNP-AS1	45.0736	0.0244102	0.0299646	0.819204	0.41267	0.999978
NAV1	904.304	-0.0329017	0.0435053	-0.756605	0.449286	0.999978
SPTLC2	1641.61	0.00787202	0.0516434	0.152367	0.878898	0.999978
SLTM	4267.45	0.0273681	0.0517067	0.529231	0.596645	0.999978
TOE1	1569.04	0.00625575	0.0522404	0.119752	0.90468	0.999978
LRRC15	19.3133	-0.0251533	0.0246684	-1.02234	0.306621	0.999978
UGT1A10	2.50281	0.00541943	0.00668638	0.817923	0.413401	0.999978
SLC22A5	833.857	-0.0167508	0.0521825	-0.321505	0.747828	0.999978
LINC01429	1.22899	0.00442155	0.0062877	0.703009	0.48205	0.999978
LINC01524	0.892577	-0.00532325	0.00543544	-0.902649	0.366712	0.999978
LOC101927770	22.425	-0.0200854	0.0165636	-1.23062	0.218465	0.999978
LOC105372672	1.69227	0.00449577	0.00532539	0.856686	0.391619	0.999978
UCK1	3119.62	-0.00704311	0.0492315	-0.143039	0.886259	0.999978
LINC01441	1.53126	-0.00181181	0.00593498	-0.314319	0.753279	0.999978
DPF3	134.715	-0.0432669	0.0459602	-0.944587	0.34487	0.999978
RAB33B	448.65	0.0136956	0.0508243	0.26939	0.787629	0.999978
LINC01716	0.91664	-0.00253205	0.00468235	-0.475268	0.634596	0.999978
BMP7-AS1	2.13618	-0.00210301	0.00664995	-0.331923	0.739948	0.999978
TAT	13.9972	-0.024182	0.0205853	-1.18563	0.235769	0.999978
RFC3	6276.38	0.000371283	0.0447218	0.00830204	0.993376	0.999978
ALKAL1	19.2305	0.0131627	0.0237155	0.550321	0.582099	0.999978
C8orf86	0.60561	-0.00319404	0.00432849	-0.89962	0.368323	0.999978
LOC100291105	10.7575	0.00236018	0.015654	0.152946	0.878441	0.999978
ATG4C	1128.05	-0.0241956	0.0512649	-0.47178	0.637084	0.999978
MEDAG	0.0776791	0.000280933	0.00311809	0.0892237	0.928904	0.999978
GRK1	0.266944	0.00130255	0.00314793	0.395469	0.692497	0.999978
PPEF2	4.60481	-0.0142646	0.0123594	-1.21824	0.223134	0.999978
CASKIN1	344.175	0.0113207	0.045317	0.250486	0.802211	0.999978
EMX2OS	267.07	-0.0312652	0.041055	-0.762947	0.445495	0.999978
ADGRF5-AS1	0.938432	-0.00315634	0.00664513	-0.474793	0.634934	0.999978
LINC01742	0.343636	0.00159893	0.00318931	0.471732	0.637118	0.999978
PPP4R1L	98.7524	-0.00911756	0.0363247	-0.251833	0.80117	0.999978
APCDD1L-DT	5.32321	-0.0128086	0.012292	-1.09106	0.275248	0.999978
LINC01711	0	NA	NA	NA	NA	NA
STX16-NPEPL1	32.8553	-0.0470135	0.0313182	-1.50988	0.131075	0.999978
LOC105372695	0	NA	NA	NA	NA	NA
CHMP4C	325.794	0.0244255	0.0501618	0.486564	0.626568	0.999978
LOC101927932	4.0274	0.00106636	0.0111433	0.0963918	0.923209	0.999978
KCNH8	1.9262	0.00609531	0.00774666	0.760418	0.447005	0.999978
KANK4	5.29918	0.00565119	0.0140594	0.401718	0.687891	0.999978
SCAND1	2526.03	0.0197855	0.0411033	0.481456	0.630193	0.999978
SLMO2-ATP5E	0.921805	0.00591106	0.00632645	0.849957	0.395349	0.999978
FAAH2	59.7752	0.00315888	0.0404753	0.0778471	0.93795	0.999978
C9orf131	1.72261	0.00579931	0.00863435	0.685501	0.493028	0.999978
PHACTR3	65.7177	-0.00712094	0.0388202	-0.181506	0.85597	0.999978
CHRM5	4.92808	0.00232379	0.0124742	0.178246	0.858529	0.999978
ZNF182	616.842	0.0314509	0.0516466	0.609595	0.54213	0.999978
LOC729296	0	NA	NA	NA	NA	NA
MIR646HG	72.0163	-0.0518829	0.0354741	-1.47729	0.139597	0.999978
MIR548AG2	0.915836	0.00268338	0.00499609	0.639515	0.522488	0.999978
LOC100128310	3.82225	-0.0123918	0.00781324	-1.76607	0.0773841	0.999978
C5	16.7057	-0.0163419	0.0197367	-0.83792	0.402076	0.999978
CHRFAM7A	10.3655	-0.0262116	0.019804	-1.33338	0.182408	0.999978
TUBB8	0.987667	-0.00285097	0.00624711	-0.430865	0.666567	0.999978
PPM1G	8450.02	0.0286404	0.0510723	0.560791	0.57494	0.999978
DARS-AS1	12.4512	-0.0127221	0.0175477	-0.712542	0.47613	0.999978
PRDX1	16708.7	-0.0211689	0.0482958	-0.438321	0.661153	0.999978
CPQ	66.9516	0.0244048	0.0351492	0.693629	0.487915	0.999978
MZT2B	4860.4	0.0125409	0.0370791	0.338289	0.735145	0.999978
STN1	465.552	0.0131524	0.0505339	0.260062	0.794816	0.999978
LAMA5-AS1	1.07648	-0.0050656	0.00490278	-1.04671	0.295233	0.999978
NR2E3	17.2515	0.016732	0.0232559	0.743551	0.457148	0.999978
MIR1-1HG-AS1	12.2395	-0.0244536	0.0226844	-1.08209	0.279213	0.999978
PGAP4	1076.56	0.039828	0.0520658	0.764624	0.444495	0.999978
SMIM41	0.194198	0.000997033	0.00314	0.309569	0.756888	0.999978
FAM131C	98.4081	0.0067706	0.031706	0.215176	0.82963	0.999978
MIR1284	0.190251	0.000979664	0.00313952	0.304478	0.760764	0.999978
OGFR-AS1	18.5194	-0.00783794	0.0231783	-0.344376	0.730564	0.999978
DLGAP5	3123.12	-0.00473811	0.0495939	-0.0955166	0.923904	0.999978
SNORA117	1.44471	-0.00699307	0.00714059	-0.925904	0.354496	0.999978
ZNF330	1543.77	0.00549138	0.0517799	0.106101	0.915502	0.999978
ZMIZ1	1658.26	-0.0312592	0.0461675	-0.677181	0.498291	0.999978
ISLR	3.02699	6.54164e-05	0.00999853	0.00687783	0.994512	0.999978
LINC01749	0.281547	-0.000537505	0.00350673	-0.179051	0.857898	0.999978
LINC01056	0.227108	0.000237258	0.0031435	0.0663636	0.947088	0.999978
HAR1B	0.0776791	0.000280933	0.00311809	0.0892237	0.928904	0.999978
HAR1A	5.88391	0.00247703	0.0105469	0.23919	0.810958	0.999978
SBF2	961.644	-0.0259549	0.0416243	-0.623886	0.532703	0.999978
FLJ16779	0.915153	0.00100268	0.00571606	0.158338	0.87419	0.999978
TRANK1	46.6892	-0.0252989	0.0256286	-0.996405	0.319053	0.999978
NUP42	1348.72	-0.0396462	0.051863	-0.763795	0.444989	0.999978
MIR4326	3.93549	-0.00322109	0.0092935	-0.357619	0.720628	0.999978
BDKRB2	26.0874	0.014783	0.0277813	0.531559	0.595031	0.999978
TOX4	1945.58	-0.0265341	0.0519231	-0.510895	0.609424	0.999978
YARS1	7769.98	0.000557161	0.0521721	0.0106791	0.991479	0.999978
LOC100130587	0.0766925	0.000272678	0.00311796	0.0867225	0.930892	0.999978
IFIT3	48.9325	-0.02563	0.029791	-0.86565	0.386682	0.999978
ZBTB5	780.357	0.033006	0.0506742	0.651436	0.514765	0.999978
HELZ2	335.476	0.00314608	0.0446086	0.0706921	0.943643	0.999978
MHENCR	247.314	-0.0360885	0.0500659	-0.722842	0.469777	0.999978
RTEL1-TNFRSF6B	9.56837	0.00206459	0.0121962	0.172604	0.862963	0.999978
IL1RAPL2	0.664533	-0.000633654	0.0045173	-0.104277	0.916949	0.999978
PSMA3	3807.53	0.00590602	0.0505993	0.116718	0.907083	0.999978
PSMA2	6396.55	0.0171323	0.0487632	0.351339	0.725334	0.999978
LUCAT1	2.36001	0.0104409	0.00995967	1.07372	0.282947	0.999978
NKX2-1-AS1	12.653	0.00440096	0.0153743	0.289627	0.772102	0.999978
HRG	0.189265	0.000975289	0.0031394	0.303193	0.761743	0.999978
SFTPC	0.116519	0.000568691	0.00312712	0.181307	0.856127	0.999978
RFX1	748.126	-0.0264384	0.0521697	-0.506461	0.612533	0.999978
ZBTB46-AS1	3.17825	-0.00163241	0.00891582	-0.190681	0.848776	0.999978
KHK	741.055	0.0576503	0.0498828	1.15684	0.247336	0.999978
PHC3	1408.85	-0.0107557	0.0425717	-0.252713	0.80049	0.999978
EVC	454.997	0.0243743	0.0425102	0.573674	0.566188	0.999978
KNL1	2055.29	0.0146359	0.0402731	0.36351	0.716224	0.999978
KIF5B	12088	0.022706	0.0521444	0.435446	0.663239	0.999978
CD2	0.652417	-0.00258741	0.0036631	-0.817951	0.413385	0.999978
RBBP4	10413.1	0.00251319	0.0491025	0.0511836	0.959179	0.999978
MIR1914	23.2011	-0.0261373	0.0177187	-1.51361	0.130126	0.999978
UCKL1-AS1	48.1493	0.00240889	0.0216807	0.111103	0.911535	0.999978
KCNA1	32.4168	0.00693706	0.0303357	0.231878	0.816633	0.999978
JAG1	1635.94	-0.0310652	0.0522448	-0.59436	0.552271	0.999978
TCEAL3	376.897	-0.0260048	0.0456365	-0.568941	0.569396	0.999978
MIR6813	0.848358	0.00559324	0.00552975	0.964988	0.334551	0.999978
PRSS27	115.188	-0.0050828	0.0391685	-0.129315	0.897108	0.999978
LKAAEAR1	16.9886	0.0170342	0.0216345	0.807222	0.419539	0.999978
MYL9	1.88517	-0.00419974	0.00690709	-0.585589	0.558152	0.999978
LINC00266-1	0.424225	-0.00136163	0.00460393	-0.291675	0.770535	0.999978
CDC20B	13.4558	-0.00532994	0.0135254	-0.393018	0.694307	0.999978
B3GNT5	868.24	0.0283834	0.0499676	0.569096	0.569291	0.999978
EMILIN2	203.294	0.0229597	0.0410503	0.558454	0.576534	0.999978
ZFPL1	625.205	-0.00941289	0.0400211	-0.235092	0.814137	0.999978
PIPOX	33.253	-0.0156235	0.0256761	-0.603366	0.546265	0.999978
LINC01678	0.86164	-0.00425464	0.00537162	-0.703713	0.481612	0.999978
DYDC1	2.15005	0.0111999	0.00756186	1.57651	0.114908	0.999978
GPR4	1.5159	0.0013771	0.00602954	0.216889	0.828295	0.999978
GPR3	51.459	-0.00927935	0.0310079	-0.298234	0.765524	0.999978
ZIC5	2436.92	-0.0440619	0.0522443	-0.843393	0.399009	0.999978
PPCS	1052.67	0.0279604	0.0511916	0.546402	0.584789	0.999978
RNF168	974.065	0.0136646	0.0514852	0.265216	0.790843	0.999978
ERVH48-1	7.05555	-0.0144469	0.0138282	-1.06717	0.285896	0.999978
MAP3K20	2250.97	-0.0020201	0.0470234	-0.0429597	0.965734	0.999978
RNA45SN2	2.82891	1.10105e-05	0.00823153	0.00141196	0.998873	0.999978
RNA28SN2	0.879133	-0.00147301	0.00570104	-0.231071	0.817259	0.999978
LOC114841035	17.2197	0.00603537	0.0161211	0.3717	0.710116	0.999978
RNA45SN3	2.96578	0.0177032	0.0105859	1.85732	0.0632654	0.999978
TEKT4P2	37.033	-0.0145544	0.0294979	-0.495323	0.620372	0.999978
LOC105379514	0.393287	8.57765e-06	0.00316309	0.00294193	0.997653	0.999978
L1TD1	2.21784	-0.00353376	0.00645374	-0.589185	0.555737	0.999978
SNAI3	46.7974	0.0802375	0.0330804	2.4378	0.0147769	0.999978
CSNK1E	364.115	0.00230329	0.0451453	0.051052	0.959284	0.999978
ANKRD30BP2	0.645473	0.00329789	0.00379451	0.854996	0.392553	0.999978
MMGT1	2760.82	0.0127439	0.0516706	0.246612	0.805209	0.999978
CYP4F29P	0.395106	0.000292751	0.00386976	0.080118	0.936143	0.999978
LOC110091776	0.658817	0.00320396	0.0049184	0.65755	0.510828	0.999978
ANKRD20A11P	1.16011	-0.00265684	0.00485474	-0.523687	0.600496	0.999978
FAM83C	1.50995	0.00132867	0.00759575	0.173506	0.862253	0.999978
DNAAF1	11.698	-0.0304745	0.0198022	-1.52922	0.126209	0.999978
DLEC1	17.9851	-0.00123854	0.0249675	-0.0499567	0.960157	0.999978
ABCC13	0.998608	0.00733286	0.00541229	1.48703	0.137008	0.999978
BCL2	474.89	-0.0108039	0.043729	-0.246905	0.804981	0.999978
LINC02246	36.9446	0.011088	0.021405	0.525246	0.599412	0.999978
MIR99AHG	40.8494	0.0348036	0.0267306	1.32921	0.18378	0.999978
SNORD74B	0	NA	NA	NA	NA	NA
LINC01549	1.55887	0.000233635	0.00550644	0.0464476	0.962953	0.999978
CDH4	246.816	-0.0799077	0.0474562	-1.68517	0.0919549	0.999978
C21orf91-OT1	0.315608	-0.000427356	0.00313532	-0.159787	0.873049	0.999978
CHODL-AS1	0.0388395	-0.000126169	0.00311135	-0.044151	0.964784	0.999978
PPP1CB	5551.58	0.0732098	0.0520874	1.40571	0.159811	0.999978
MAP3K5-AS1	2.36498	-0.00227241	0.00859708	-0.264029	0.791758	0.999978
DAAM2-AS1	4.6612	0.00376716	0.0108217	0.369047	0.712093	0.999978
LINC01425	0.855811	-0.00465003	0.00530005	-1.16239	0.245076	0.999978
LINC01687	0	NA	NA	NA	NA	NA
LINC01689	1.93077	-0.0100986	0.0071403	-1.74495	0.0809934	0.999978
LINC01684	0.424184	0.00233951	0.00403268	0.618129	0.53649	0.999978
LINC01692	1.02253	-0.00181543	0.00472135	-0.363424	0.716288	0.999978
LINC00158	6.40565	-0.0196745	0.0134595	-1.53439	0.124934	0.999978
CDHR3	95.9608	0.000379268	0.0295702	0.0128155	0.989775	0.999978
PSTK	333.325	0.0038225	0.0447566	0.0851723	0.932124	0.999978
PRPS2	2413.47	-0.0637461	0.0519033	-1.22785	0.219504	0.999978
PRM1	0.546295	-0.00114917	0.00474397	-0.294697	0.768225	0.999978
CYYR1-AS1	0.263974	0.000558748	0.00350203	0.137317	0.89078	0.999978
LINC01697	2.48345	0.00429358	0.0077685	0.592146	0.553753	0.999978
LINC01695	0.815882	0.00626652	0.00510602	1.26637	0.205379	0.999978
ABCA2	1727.48	0.0155232	0.0448303	0.346555	0.728926	0.999978
UBE2J2	3439.99	0.0260843	0.0479985	0.543478	0.586801	0.999978
SSX7	1.23065	-0.00338624	0.0060445	-0.542512	0.587466	0.999978
CDRT15	5.78922	0.0128627	0.0121484	1.07415	0.282755	0.999978
TVP23C-CDRT4	4.37334	-0.0033735	0.0126129	-0.266814	0.789613	0.999978
COPA	8840.69	0.000710333	0.0509645	0.0139384	0.988879	0.999978
TNKS	1022.6	0.000213318	0.0446137	0.00477968	0.996186	0.999978
LINC00189	2.4967	-0.00124851	0.00801437	-0.147635	0.88263	0.999978
BACH1-IT2	6.54719	-0.013609	0.0132724	-1.0537	0.292018	0.999978
BACH1-IT3	0.0388395	-0.000126169	0.00311135	-0.044151	0.964784	0.999978
USP22	12785.2	0.0194388	0.0495153	0.392566	0.69464	0.999978
KIAA0556	812.38	-0.0289172	0.0498127	-0.580634	0.561487	0.999978
PLCB1	851.485	-0.000137086	0.0492222	-0.00278643	0.997777	0.999978
GRIK1-AS2	6.88463	0.00997779	0.0146735	0.718293	0.472577	0.999978
GRIK1-AS1	2.01955	-0.00762403	0.00687213	-1.21176	0.225605	0.999978
LINC00307	0	NA	NA	NA	NA	NA
ESAM	68.1651	-0.0815751	0.0366188	-2.22209	0.0262772	0.999978
PKHD1L1	5.91944	-0.00949379	0.0128152	-0.74915	0.453767	0.999978
PLA2G7	52.3152	0.0364775	0.0310047	1.19022	0.233961	0.999978
FGG	0.815375	-0.00332836	0.00605886	-0.498881	0.617863	0.999978
LINC00159	0.237929	-0.00113401	0.00311562	-0.507266	0.611969	0.999978
SNORA80A	0	NA	NA	NA	NA	NA
URB1-AS1	253.927	0.00194238	0.0422437	0.0459048	0.963386	0.999978
F5	12.1399	-0.0319544	0.0190038	-1.66896	0.0951249	0.999978
PAXBP1-AS1	147.513	-0.00265933	0.0309664	-0.086397	0.931151	0.999978
C21orf62-AS1	4.82053	-0.0144883	0.011321	-1.29388	0.195708	0.999978
LINC01690	0.311611	0.00083312	0.00313532	0.311374	0.755516	0.999978
LINC00945	1.04457	-0.00662636	0.00565814	-1.16777	0.242901	0.999978
LOC101928107	3.4226	0.00492978	0.00937679	0.555769	0.578369	0.999978
LINC01548	2.45288	0.0106923	0.00885485	1.34804	0.177646	0.999978
IFNAR2	914.311	-0.0230596	0.0513263	-0.449064	0.653385	0.999978
IL10RB-DT	46.1807	0.00912681	0.0282425	0.328163	0.742788	0.999978
SYT11	711.502	0.0218744	0.0519659	0.420851	0.673864	0.999978
CARNS1	5.58607	0.0171905	0.0133342	1.35475	0.175497	0.999978
METAP1	2819.5	0.0204771	0.05211	0.39293	0.694371	0.999978
WDR43	4279.94	-0.0523068	0.050078	-1.04437	0.296315	0.999978
TSPAN8	0.502564	0.00192481	0.00405881	0.431043	0.666437	0.999978
TBX10	3.27565	0.00481758	0.0106294	0.477088	0.633299	0.999978
SEMA4G	191.836	-0.0240279	0.0425552	-0.56559	0.571673	0.999978
TUBB2B	1549.01	0.0249978	0.0463507	0.539473	0.589561	0.999978
SINHCAF	537.355	-0.0600494	0.0518456	-1.15788	0.246912	0.999978
GPX6	0.340676	0.0015538	0.00315374	0.463752	0.642825	0.999978
LOC101928126	11.1196	0.00347718	0.0176287	0.19724	0.84364	0.999978
TRMT12	505.695	0.0067256	0.048442	0.138884	0.889542	0.999978
SIX2	175.568	-0.00186738	0.0406217	-0.046091	0.963238	0.999978
CYP2S1	115.538	-0.0146659	0.04395	-0.332452	0.739548	0.999978
DHX37	3192.41	0.013888	0.0512311	0.271022	0.786374	0.999978
LINC01426	11.4452	-0.00582078	0.0192383	-0.303231	0.761714	0.999978
RUNX1-IT1	0.818316	0.00316005	0.00385758	0.928714	0.353037	0.999978
PPP1R2P2	0	NA	NA	NA	NA	NA
LOC101928269	2.30759	-0.0121883	0.00824312	-1.48517	0.137499	0.999978
LINC01436	1.52244	-0.00462772	0.00677011	-0.728915	0.466054	0.999978
BMI1	387.015	-0.000955457	0.047151	-0.020275	0.983824	0.999978
LOC100133286	19.3165	0.0175558	0.0181332	1.0077	0.313599	0.999978
LOC105369306	0.311611	0.00083312	0.00313532	0.311374	0.755516	0.999978
CCER2	42.0916	-0.0210522	0.03516	-0.602022	0.54716	0.999978
NBPF20	188.751	0.0135096	0.0370369	0.364225	0.71569	0.999978
LOC105372795	30.1096	0.037653	0.0301267	1.24077	0.214691	0.999978
NTSR1	14.9673	-0.00575839	0.0219296	-0.259486	0.795261	0.999978
IFITM3	102.187	-0.00329131	0.0374843	-0.0872314	0.930488	0.999978
TRIM42	0.233932	0.000126634	0.00311565	0.0581312	0.953644	0.999978
CCDC116	11.8471	-0.000195992	0.0195235	-0.0101063	0.991937	0.999978
TTC3-AS1	1.60784	-0.0035375	0.00667623	-0.495511	0.620239	0.999978
PRAG1	132.967	-0.0455208	0.0428469	-1.06457	0.287071	0.999978
CPPED1	763.883	0.061583	0.0500408	1.23198	0.217958	0.999978
DSCR4	0.74023	-0.00102543	0.00447487	-0.178088	0.858654	0.999978
DSCR8	0	NA	NA	NA	NA	NA
CNPY4	359.959	0.0319178	0.0502127	0.63569	0.524979	0.999978
TANK	595.797	0.0145345	0.0511347	0.283822	0.776547	0.999978
MBNL2	708.778	0.000661056	0.0463723	0.0142411	0.988638	0.999978
TMEM225	0.62964	-0.000868561	0.00430243	-0.146122	0.883825	0.999978
RB1-DT	3.76093	0.00810617	0.00813657	1.02889	0.303531	0.999978
C1orf229	2.96499	-0.00400854	0.00822968	-0.490972	0.623446	0.999978
LINC00114	0.236616	0.000538243	0.00312612	0.214306	0.830308	0.999978
TMEM107	494.624	-0.0506643	0.0519941	-0.975027	0.329547	0.999978
LOC101928398	0	NA	NA	NA	NA	NA
LOC400867	0.711162	0.00134896	0.00434412	0.384817	0.700373	0.999978
LINC01700	0.149429	-0.000313219	0.00313258	-0.0962258	0.923341	0.999978
RPS4X	78360.2	-0.00588342	0.0465712	-0.126332	0.899469	0.999978
NPY1R	1.45891	0.00318929	0.00701723	0.479976	0.631245	0.999978
RPS5	18455.8	0.00502986	0.0386778	0.130047	0.896529	0.999978
BRWD1-AS2	21.7131	0.00438941	0.0255728	0.1752	0.860922	0.999978
BRWD1-AS1	4.73097	0.0041749	0.0135214	0.312372	0.754758	0.999978
FALEC	14.0067	-0.0195122	0.0212283	-0.927671	0.353578	0.999978
FMR1-AS1	2.61023	0.0123173	0.00787844	1.73218	0.0832418	0.999978
DSCAM-IT1	0.658248	0.00102925	0.00498778	0.187379	0.851363	0.999978
LINC00323	2.85396	-0.0157502	0.00883142	-1.88846	0.0589637	0.999978
MIR3197	0.721142	-0.00258755	0.00505612	-0.546475	0.58474	0.999978
PLAC4	8.9636	0.000888399	0.016822	0.054311	0.956687	0.999978
PLP2	3056.39	-0.0468624	0.0462632	-1.01319	0.310971	0.999978
LINC00111	1.91825	-0.00639622	0.00695626	-0.919283	0.357948	0.999978
LINC00479	2.87066	-0.00113243	0.0088074	-0.127344	0.898669	0.999978
MIR6814	0.115532	0.000562785	0.00312692	0.179427	0.857602	0.999978
ZNF295-AS1	9.99715	0.00123883	0.0179725	0.068385	0.945479	0.999978
KRTAP5-7	0.931354	0.00104166	0.00607783	0.17475	0.861276	0.999978
FAM221B	8.57629	-0.00918238	0.0112483	-0.840307	0.400736	0.999978
UMODL1-AS1	0.0776791	0.000280933	0.00311809	0.0892237	0.928904	0.999978
TMEM132D-AS1	3.73527	-0.0028424	0.010633	-0.273509	0.784462	0.999978
WWC2	2001.17	0.0038838	0.0455753	0.0852209	0.932086	0.999978
TTC14	1745.23	0.000780584	0.0520932	0.0149871	0.988042	0.999978
LOC101930094	1.81629	-0.00801044	0.00893387	-0.916821	0.359236	0.999978
LINC01671	0.0388395	-0.000126169	0.00311135	-0.044151	0.964784	0.999978
PRMT1	7548.31	-0.00958605	0.0400728	-0.239214	0.81094	0.999978
CTBP1-DT	563.963	-0.0400286	0.0522009	-0.766127	0.443601	0.999978
PAX8-AS1	5.42856	-0.0033254	0.0157236	-0.2104	0.833355	0.999978
MIR1204	1.90604	-0.00510652	0.00886029	-0.554178	0.579457	0.999978
MIR1183	0.330782	-0.00105175	0.00365357	-0.238598	0.811417	0.999978
MIR1180	1.81492	0.0017644	0.00822472	0.21622	0.828816	0.999978
MIR1296	0.0388395	-0.000126169	0.00311135	-0.044151	0.964784	0.999978
MIR425	0.0766925	0.000272678	0.00311796	0.0867225	0.930892	0.999978
MIR424	0	NA	NA	NA	NA	NA
HOXA10-AS	186.999	-0.00161436	0.0446326	-0.036323	0.971025	0.999978
MIR373	0	NA	NA	NA	NA	NA
MIR367	0.315608	-0.000427356	0.00313532	-0.159787	0.873049	0.999978
MIR365A	0.0776791	0.000280933	0.00311809	0.0892237	0.928904	0.999978
MIR296	1.2135	-0.00418458	0.00637734	-0.707726	0.479116	0.999978
LINC01668	5.47857	-0.00773805	0.0117502	-0.649093	0.516278	0.999978
MINDY4	6.9875	0.00269972	0.0159818	0.165336	0.86868	0.999978
TMEM86B	121.57	-0.0243968	0.0455878	-0.535981	0.591972	0.999978
LVRN	7.03668	-0.00230409	0.0161075	-0.138256	0.890038	0.999978
LINC01679	0.231064	0.00116051	0.00314437	0.355991	0.721847	0.999978
DUSP7	968.583	-0.0205091	0.051929	-0.394627	0.693118	0.999978
MIR6070	0.271877	0.00131977	0.00314835	0.400294	0.68894	0.999978
AATBC	44.288	0.0122091	0.0306294	0.400588	0.688723	0.999978
SLC26A2	1643.17	-0.00209918	0.0423022	-0.0496307	0.960417	0.999978
SLC26A3	9.47126	-0.0105752	0.0154864	-0.69695	0.485834	0.999978
TPBGL	29.9051	-0.00499283	0.0265961	-0.191159	0.848401	0.999978
CGB1	0.506704	0.00132182	0.00334163	0.578359	0.563022	0.999978
TRPM2-AS	0	NA	NA	NA	NA	NA
LRRC3-DT	0.60858	-0.00113751	0.00352171	-0.387489	0.698395	0.999978
LINC02575	3.17116	0.00150188	0.00808595	0.188494	0.850489	0.999978
TSPEAR-AS1	2.41654	0.00771944	0.0107187	0.734537	0.462622	0.999978
TSPEAR-AS2	4.79341	-0.00647311	0.00978374	-0.687427	0.491813	0.999978
KANK3	71.7829	0.0666047	0.0405491	1.6662	0.0956737	0.999978
MAIP1	635.99	-0.0196486	0.0421156	-0.466102	0.641143	0.999978
TPRX1	0.116519	0.000568691	0.00312712	0.181307	0.856127	0.999978
LINC01424	53.5086	-0.0147544	0.0327189	-0.453171	0.650426	0.999978
CD164L2	1.22805	-0.00440902	0.00622743	-0.685474	0.493045	0.999978
LINC01547	184.487	-0.0196826	0.0471497	-0.41687	0.676773	0.999978
PICSAR	0	NA	NA	NA	NA	NA
SSR4P1	94.5573	-0.012769	0.037797	-0.338995	0.734614	0.999978
LINC00334	1.40245	0.00827487	0.00737234	1.22438	0.220808	0.999978
SLC25A42	149.116	-0.0226406	0.0480566	-0.473002	0.636212	0.999978
CIAO3	1361.37	-0.00734364	0.0470229	-0.156187	0.875885	0.999978
POFUT2	961.222	-0.0464739	0.051992	-0.894012	0.371316	0.999978
LINC00316	7.32582	0.0106126	0.0130238	0.849566	0.395566	0.999978
COL18A1-AS2	0.495021	-0.00163425	0.00313689	-0.786978	0.431295	0.999978
COL18A1-AS1	1.23527	0.00124073	0.00531855	0.212286	0.831884	0.999978
EDEM1	1368.81	0.00138169	0.0484624	0.028517	0.97725	0.999978
RECQL	1838.21	0.0218812	0.0521972	0.419249	0.675034	0.999978
LINC01694	58.5118	0.0457302	0.0340061	1.35657	0.174919	0.999978
CCDC121	161.064	-0.0156188	0.0460313	-0.33773	0.735567	0.999978
LOC101928796	8.15394	0.00864761	0.0126409	0.694881	0.48713	0.999978
ATXN7L3B	5118.07	-0.00630867	0.0464577	-0.135802	0.891978	0.999978
POTEH	0.30381	0.00143404	0.00315105	0.431435	0.666152	0.999978
ZNF354A	570.864	0.0218402	0.0513635	0.425204	0.670688	0.999978
TAF13	567.075	0.0347273	0.0520948	0.665669	0.505623	0.999978
TARBP1	3972.19	0.00368538	0.0477213	0.0772364	0.938435	0.999978
MIR939	1.56021	-0.00502292	0.00690213	-0.761595	0.446302	0.999978
GNA13	2873.58	0.0217423	0.0502669	0.432593	0.66531	0.999978
C21orf58	2134.07	0.0168272	0.0483953	0.3478	0.72799	0.999978
TONSL	1876.09	0.00647279	0.0484256	0.133737	0.89361	0.999978
IL17RB	455.096	0.0114331	0.0495395	0.230931	0.817369	0.999978
AARS2	2331.16	0.0344677	0.0520375	0.662361	0.50774	0.999978
TEX10	2298.51	-0.0335028	0.0512246	-0.653931	0.513156	0.999978
BCOR	8027.62	-0.00284906	0.051927	-0.0548651	0.956246	0.999978
TSR1	6204.87	-0.00231535	0.0497865	-0.0465	0.962912	0.999978
SMURF1	1006.12	0.0307353	0.0520458	0.590297	0.554992	0.999978
DIP2A-IT1	10.0858	-0.0140728	0.016218	-0.900343	0.367938	0.999978
TBC1D10A	422.51	0.00896888	0.0450473	0.199135	0.842157	0.999978
KLK10	6.10708	-0.0222664	0.0134949	-1.74925	0.0802481	0.999978
LACTBL1	0.427235	0.00179757	0.00315881	0.537518	0.59091	0.999978
SNRNP70	11700.6	-0.00461297	0.0450242	-0.102452	0.918398	0.999978
UPK3B	1.60732	0.00428199	0.00758989	0.618909	0.535976	0.999978
FRG1FP	2.11922	-0.00911079	0.00701475	-1.36514	0.172208	0.999978
LOC102723769	2.89926	-0.011432	0.00941534	-1.29661	0.194765	0.999978
KRTAP19-4	0.998375	-0.000385309	0.00652508	-0.0552809	0.955915	0.999978
PJVK	91.7265	-0.00554268	0.0323004	-0.171988	0.863447	0.999978
ANKRD62P1-PARP4P3	15.5812	-0.00643246	0.0162473	-0.395776	0.69227	0.999978
LINC01665	0.576623	0.000328707	0.00501878	0.0594856	0.952565	0.999978
CECR7	0.310625	0.00109124	0.00361816	0.351302	0.725361	0.999978
LINC01664	5.13083	-0.00535155	0.012277	-0.450504	0.652347	0.999978
HDHD5-AS1	6.20793	-0.00817373	0.0125528	-0.651545	0.514695	0.999978
RSL1D1	12268.5	-0.00817471	0.0459208	-0.178011	0.858714	0.999978
TMOD4	28.1557	-0.0151703	0.0300493	-0.505539	0.61318	0.999978
DCAF10	1023.25	0.0131451	0.0492647	0.266888	0.789555	0.999978
CECR3	0.257059	-0.000458247	0.00314629	-0.124713	0.900751	0.999978
RFC4	2903.69	0.00306561	0.052162	0.0587946	0.953116	0.999978
SFRP5	259.569	0.00713814	0.04183	0.170431	0.864671	0.999978
SLC23A1	29.3192	-0.0258322	0.0267628	-0.964878	0.334606	0.999978
STON1	309.148	0.0125329	0.0379303	0.331577	0.740209	0.999978
C8orf34	150.482	0.0165401	0.0456712	0.359947	0.718887	0.999978
OXNAD1	870.901	0.0397085	0.0521195	0.762227	0.445925	0.999978
MIR3198-1	0.109603	-0.000687878	0.00312445	-0.232991	0.815768	0.999978
LINC00528	3.2897	0.000703396	0.0116742	0.060749	0.951559	0.999978
LINC01634	1.24745	-0.00054915	0.00407224	-0.133776	0.89358	0.999978
ZNF723	0.313309	0.00145741	0.0036823	0.442773	0.65793	0.999978
FAM230D	0	NA	NA	NA	NA	NA
PI4KAP1	445.754	-0.0276552	0.0458133	-0.604251	0.545677	0.999978
GGT3P	0.291942	-0.00132664	0.0035178	-0.333236	0.738956	0.999978
LOC102725072	6.41689	-0.00662782	0.0127667	-0.515366	0.606297	0.999978
FAM230F	0	NA	NA	NA	NA	NA
DGCR9	16.2589	0.0287284	0.0191197	1.49193	0.135717	0.999978
DGCR10	2.6459	0.00795471	0.00946221	0.850186	0.395222	0.999978
TDRD3	769.262	-0.0445159	0.0521834	-0.852867	0.393733	0.999978
MIR4306	0.589304	0.00175802	0.00447693	0.400416	0.68885	0.999978
MIR3188	1.02386	0.001139	0.00655617	0.170519	0.864602	0.999978
DGCR11	86.0066	-0.0318566	0.0366085	-0.86192	0.388731	0.999978
LINC01311	154.745	0.0888999	0.0484374	1.84143	0.0655591	0.999978
DNAAF4	26.6046	0.0063209	0.0195289	0.322973	0.746715	0.999978
C22orf39	1247.16	0.0509105	0.0514125	0.990054	0.322148	0.999978
PDYN	1.17304	0.00541961	0.00594549	0.850956	0.394794	0.999978
SEPT5-GP1BB	38.4221	0.0214178	0.0266251	0.810998	0.417367	0.999978
PERCC1	2.16101	-0.00538166	0.00762348	-0.762525	0.445747	0.999978
MIR4761	0.193211	0.00099271	0.00313988	0.308304	0.757851	0.999978
DMC1	25.5227	-0.00958742	0.0204654	-0.472424	0.636624	0.999978
ZNF732	1.62134	-0.00355231	0.00500365	-0.72484	0.46855	0.999978
FGD5-AS1	4952.61	-0.0200749	0.049716	-0.403789	0.686368	0.999978
MIR6816	0.318414	-0.000205915	0.00314157	-0.0735481	0.94137	0.999978
SNORA77B	52.7021	-0.039496	0.0367488	-1.07313	0.283211	0.999978
LOC284865	6.24211	-0.0154534	0.0140404	-1.06728	0.285847	0.999978
LINC00896	244.907	-0.0123748	0.0438127	-0.283971	0.776433	0.999978
MIR1286	0.476732	0.000528534	0.00333572	0.162553	0.870871	0.999978
FAM230G	0.0388395	-0.000126169	0.00311135	-0.044151	0.964784	0.999978
NR2F2	4334.87	-0.0117554	0.049455	-0.237664	0.812142	0.999978
PDE7B	17.7759	-0.00934976	0.020579	-0.458818	0.646365	0.999978
POM121L4P	0.116519	0.000568691	0.00312712	0.181307	0.856127	0.999978
TMEM191A	60.4066	0.0232906	0.0314639	0.741987	0.458095	0.999978
GDNF	217.869	-0.0243644	0.0430255	-0.568473	0.569714	0.999978
MTRNR2L2	10.3062	-0.018656	0.0157037	-1.20144	0.229582	0.999978
MTRNR2L5	2.30749	0.000747202	0.00740434	0.103359	0.917678	0.999978
MTRNR2L4	10.6846	0.000722813	0.0180284	0.0396489	0.968373	0.999978
MTRNR2L3	2.10287	0.00455804	0.00739212	0.607377	0.543601	0.999978
TDO2	0.0388395	-0.000126169	0.00311135	-0.044151	0.964784	0.999978
TERF2	1501.82	-0.0260079	0.052247	-0.4973	0.618977	0.999978
LINC01637	0.814281	-0.00380635	0.0039824	-1.2959	0.19501	0.999978
DIPK1C	6.78703	0.0133088	0.0145443	0.913642	0.360905	0.999978
STEAP4	0.702599	0.00578632	0.00523882	1.16686	0.243265	0.999978
HRK	856.352	0.0112712	0.0484475	0.232647	0.816035	0.999978
CKAP2L	911.648	-0.0298512	0.0497399	-0.599609	0.548767	0.999978
SPDYE18	6.3664	0.00745521	0.0135326	0.551629	0.581202	0.999978
TNFRSF4	1.69847	-0.0044128	0.00504599	-0.918976	0.358108	0.999978
THAP7-AS1	205.041	0.0231665	0.0394174	0.589257	0.555689	0.999978
TUBA3FP	5.54073	0.00499507	0.011997	0.418258	0.675758	0.999978
P2RX6	1.46677	0.00395206	0.00730774	0.528727	0.596995	0.999978
MIR649	0	NA	NA	NA	NA	NA
P2RX6P	0	NA	NA	NA	NA	NA
BCRP2	70.5625	0.0540296	0.0385866	1.39693	0.162435	0.999978
POM121L8P	3.79838	-0.0110418	0.0117096	-0.943824	0.34526	0.999978
PI4KAP2	312.623	0.0224308	0.0465816	0.481704	0.630016	0.999978
FAM20C	380.144	0.00855154	0.0499068	0.171401	0.863908	0.999978
ALG3	1708.36	-0.00917549	0.046501	-0.197258	0.843625	0.999978
AGBL5	3150.17	-0.00651338	0.0486338	-0.133897	0.893484	0.999978
VEGFB	1242.32	0.00232536	0.0492988	0.0471641	0.962382	0.999978
PRAMENP	0.113559	0.000550902	0.00312653	0.175638	0.860578	0.999978
FOXN2	701.433	-0.0427322	0.0474281	-0.902286	0.366905	0.999978
OTOP1	0.551564	-0.00133814	0.00345924	-0.483375	0.628829	0.999978
ADGRV1	1227.22	0.0072273	0.0347347	0.208136	0.835123	0.999978
POM121L1P	1.58108	-0.00442648	0.00720571	-0.57548	0.564967	0.999978
SLC34A1	0.30677	0.00144347	0.00315126	0.434039	0.66426	0.999978
FBXW4P1	16.2078	-0.0298944	0.0201009	-1.4931	0.135411	0.999978
CES5AP1	7.8385	-0.0195757	0.015203	-1.27351	0.202838	0.999978
TMEM260	464.142	-0.0174504	0.0423155	-0.412923	0.679663	0.999978
GUSBP11	591.091	-0.011193	0.0448781	-0.249428	0.80303	0.999978
FBXO39	0.0766925	0.000272678	0.00311796	0.0867225	0.930892	0.999978
CEP120	1395.22	0.0219599	0.0463017	0.474539	0.635116	0.999978
SMIM10L2A	274.404	0.0189373	0.0436442	0.43523	0.663396	0.999978
MSS51	92.4041	-0.0551616	0.037993	-1.45266	0.146318	0.999978
USP12	1625.1	-0.0418877	0.0517626	-0.809355	0.418311	0.999978
OR1F12	4.32032	0.00529975	0.0121516	0.454167	0.649709	0.999978
NEK9	3368.08	0.00326957	0.0501782	0.0651691	0.948039	0.999978
NKAPL	4.32332	-0.00980448	0.00888079	-1.16029	0.24593	0.999978
CLDN11	1.86044	0.00186361	0.00654687	0.26321	0.792389	0.999978
POM121L9P	5.04823	0.0163215	0.012629	1.36395	0.172582	0.999978
SPECC1L-ADORA2A	2.67401	-0.00264801	0.00876326	-0.293261	0.769323	0.999978
ADORA2A-AS1	18.4482	-0.00601843	0.0229109	-0.265714	0.790459	0.999978
ZFHX4	1212.71	-0.00615168	0.0379866	-0.161938	0.871355	0.999978
LINC00518	1.89279	0.00498666	0.00775017	0.637511	0.523792	0.999978
BCRP3	7.37366	-0.00465509	0.0142186	-0.328786	0.742318	0.999978
POM121L10P	6.53786	-0.00460791	0.0146798	-0.305728	0.759812	0.999978
FOXD4L6	1.28078	0.0107557	0.00727822	1.56864	0.116731	0.999978
TOP1P2	4.21861	-0.00621261	0.00698124	-1.00356	0.315593	0.999978
SORBS3	2476.97	-0.0193539	0.0521473	-0.37119	0.710496	0.999978
IGLL3P	3.47144	0.00523507	0.0113588	0.477159	0.633249	0.999978
POLR2J3	83.6653	-0.0421313	0.0323372	-1.28613	0.198397	0.999978
CRYBB2P1	444.021	-0.0309976	0.0489048	-0.633833	0.52619	0.999978
MAML3	266.492	-0.0137451	0.0478052	-0.287849	0.773462	0.999978
POLR3A	3899.25	-0.00376508	0.0504836	-0.0745655	0.94056	0.999978
GSE1	4669.32	-0.0116808	0.049485	-0.236076	0.813374	0.999978
NEBL	1258.12	-0.0327869	0.0469152	-0.699005	0.484549	0.999978
CEROX1	154.457	0.0192399	0.0381343	0.508813	0.610883	0.999978
MIR3177	0.747701	0.00460123	0.00457534	1.0507	0.293396	0.999978
SERAC1	551.457	-0.0125448	0.049703	-0.252519	0.80064	0.999978
TAS1R2	2.29168	-0.00867118	0.00791036	-1.16043	0.245874	0.999978
IPMK	849.004	-0.0289631	0.0465579	-0.622089	0.533884	0.999978
TAS1R3	26.8598	-0.00915823	0.0257493	-0.360909	0.718167	0.999978
LOC100507599	399.242	0.0410798	0.0518694	0.794552	0.426874	0.999978
MIATNB	67.3753	-0.00842878	0.0389425	-0.215764	0.829172	0.999978
LOC110091768	7.20731	-0.0152733	0.0146183	-1.03308	0.301566	0.999978
LINC01422	0.0757058	0.000264386	0.00311783	0.084203	0.932895	0.999978
TTC28-AS1	318.313	-0.0171625	0.0492951	-0.349077	0.727032	0.999978
MIR5739	0	NA	NA	NA	NA	NA
ZNF750	15.7554	-0.0129956	0.0209149	-0.632466	0.527082	0.999978
PRDM13	466.98	-0.0187022	0.0484466	-0.386516	0.699115	0.999978
ZNRF3-AS1	5.40941	-0.0191446	0.0121796	-1.58215	0.113615	0.999978
MYF6	0	NA	NA	NA	NA	NA
NEMF	1870.72	0.0178613	0.0516793	0.34568	0.729583	0.999978
RPAP2	1736.56	0.0269586	0.0504498	0.534295	0.593137	0.999978
TM4SF20	2.26343	0.00252916	0.00814391	0.304472	0.760768	0.999978
RNF122	181.558	0.0103232	0.0448888	0.230498	0.817705	0.999978
C1QTNF7	0.346596	0.00161646	0.00319786	0.475439	0.634474	0.999978
PCDHA12	3.78642	0.000635353	0.00964571	0.0669232	0.946643	0.999978
SPIN2A	1.86725	0.00308994	0.00697449	0.434012	0.664279	0.999978
ETAA1	856.021	0.0200687	0.0522057	0.384635	0.700508	0.999978
SNORD125	41.7477	-0.0109264	0.0279393	-0.389123	0.697185	0.999978
RFPL1S	9.7639	-0.00127208	0.0163243	-0.0808503	0.935561	0.999978
C9orf78	2462.2	0.00808814	0.0461545	0.175195	0.860926	0.999978
COQ8B	1522.59	-0.00422898	0.0480887	-0.087938	0.929926	0.999978
CENPU	3046.23	0.00781354	0.0511071	0.152836	0.878528	0.999978
LEMD3	3075.78	0.0218958	0.052219	0.419329	0.674976	0.999978
PDCL3	870.357	0.0391808	0.0473968	0.826691	0.408412	0.999978
SMIM2	4.76494	0.0198833	0.0138964	1.44121	0.149526	0.999978
NUDT11	677.784	0.00534733	0.0519828	0.102821	0.918105	0.999978
TGFB3	88.9645	-0.0563818	0.0368364	-1.51662	0.129364	0.999978
LIF-AS1	3.16509	-0.00455761	0.00792578	-0.564513	0.572405	0.999978
LOC91370	14.6194	-0.00787344	0.0197686	-0.398685	0.690125	0.999978
NABP1	501.817	0.00232646	0.0522423	0.0445382	0.964475	0.999978
KIAA1656	73.7811	-0.00610373	0.0405217	-0.150393	0.880454	0.999978
GCAT	936.541	0.0088239	0.0389143	0.226713	0.820647	0.999978
SUDS3	2993.48	-0.0150117	0.0521992	-0.287622	0.773636	0.999978
LOC105372990	8.73415	-0.015514	0.0132421	-1.23159	0.218104	0.999978
ERLIN2	2230.56	-0.0468281	0.0514048	-0.911018	0.362286	0.999978
CSK	4544.49	-0.0204297	0.0522147	-0.391193	0.695655	0.999978
HSD17B13	9.81556	-0.00495449	0.0158649	-0.323997	0.74594	0.999978
HS2ST1	2829.91	-0.00367143	0.0521973	-0.0703359	0.943926	0.999978
SLC35E4	132.953	0.00671236	0.0380565	0.177179	0.859368	0.999978
SRF	3240.72	-0.0207019	0.0518653	-0.399083	0.689832	0.999978
NPY4R	0.610553	-0.00154733	0.00419953	-0.435034	0.663538	0.999978
LOC107985544	55.7621	-0.0895484	0.0343141	-2.58545	0.00972506	0.999978
MORC2-AS1	2.736	0.00266858	0.00857625	0.309338	0.757064	0.999978
LINC01703	47.6387	0.0281196	0.0317598	0.893869	0.371392	0.999978
MNX1	1744.16	0.019696	0.0501534	0.392791	0.694474	0.999978
FOXJ2	677.38	-0.0582881	0.0518287	-1.12429	0.260889	0.999978
HR	83.9243	-0.0885656	0.0430511	-2.06406	0.0390118	0.999978
FN3K	41.3754	0.00210478	0.025956	0.0819619	0.934677	0.999978
DUS1L	6005.29	0.0205413	0.0480158	0.427834	0.668772	0.999978
LMAN1	5894.4	-0.00682807	0.0522305	-0.130731	0.895988	0.999978
PIK3IP1-AS1	6.93852	-0.0231465	0.0148302	-1.55489	0.119973	0.999978
LINC01521	683.105	0.0525326	0.0522057	1.00599	0.314419	0.999978
KHNYN	1417.94	0.00647343	0.0507194	0.127699	0.898387	0.999978
ABCB11	0.186295	-2.77e-05	0.0031384	-0.00805381	0.993574	0.999978
HVCN1	13.132	0.0246348	0.0206373	1.22534	0.220447	0.999978
THOC3	879.664	0.0954597	0.0504196	1.89487	0.0581093	0.999978
MIR7109	0.114545	0.000556855	0.00312673	0.177538	0.859086	0.999978
RB1CC1	2957.3	0.000788871	0.0492849	0.0160064	0.987229	0.999978
L3MBTL1	233.595	-0.0045159	0.0348954	-0.129724	0.896785	0.999978
DKK2	7.81411	-0.010764	0.013674	-0.800809	0.423242	0.999978
STYX	812.5	-0.038277	0.0503665	-0.759436	0.447592	0.999978
LRRC72	0.152398	0.000785335	0.0031339	0.247464	0.804549	0.999978
ESYT3	3.82411	-0.00694465	0.0109019	-0.661408	0.508351	0.999978
WDFY4	14.6568	0.00207932	0.0221165	0.0959322	0.923574	0.999978
SMIM29	282.238	0.0266567	0.0428231	0.623111	0.533211	0.999978
IFITM10	8.31862	-0.00847242	0.0143745	-0.573571	0.566258	0.999978
SNRNP48	2385.12	0.0167555	0.0521999	0.320995	0.748214	0.999978
MAPK6-DT	4.02963	-0.0116297	0.0118005	-0.977257	0.328442	0.999978
LINC02558	0.331769	-0.000767642	0.00315239	-0.200858	0.840809	0.999978
CAMK4	1110.92	0.00499338	0.0482503	0.103508	0.91756	0.999978
AP1B1P1	2.21487	-0.00424665	0.00651762	-0.650451	0.515401	0.999978
SLC5A4-AS1	127.524	-0.0419546	0.0338249	-1.24477	0.213216	0.999978
RFPL3S	18.6037	-0.0234369	0.0216639	-1.0812	0.27961	0.999978
LOC339666	30.825	0.035788	0.0239531	1.53503	0.124776	0.999978
RRP15	3142.9	0.0282623	0.0482018	0.586353	0.557639	0.999978
LINC01640	0.824428	-7.04e-05	0.00445759	-0.0204277	0.983702	0.999978
SNORA50B	0.35875	-0.00209578	0.00315384	-0.756307	0.449465	0.999978
LARGE-AS1	4.70789	-0.00810276	0.0121336	-0.672552	0.501232	0.999978
ISX-AS1	0.0388395	-0.000126169	0.00311135	-0.044151	0.964784	0.999978
LINC01399	2.00668	-0.00505081	0.00720278	-0.745842	0.455763	0.999978
MAB21L4	0.624698	-0.00134605	0.00360306	-0.281116	0.778621	0.999978
TIMM23B-AGAP6	37.0107	0.000477762	0.0271219	0.017909	0.985711	0.999978
TREML2	1.06701	0.0046069	0.00584608	0.717899	0.47282	0.999978
CC2D1A	1446.47	0.0453149	0.0518601	0.873659	0.382304	0.999978
MIR6069	0	NA	NA	NA	NA	NA
JMJD7-PLA2G4B	2.30197	0.00690932	0.00585042	1.5811	0.113854	0.999978
DLX2	1981.38	-0.0659681	0.0517564	-1.27407	0.202639	0.999978
FEM1C	1051.68	-0.0220855	0.0509273	-0.433591	0.664585	0.999978
SNX33	428.76	-0.0113111	0.0498516	-0.227264	0.820218	0.999978
MTARC2	857.394	0.0325448	0.0522326	0.623296	0.53309	0.999978
MRPL40	1426.44	-0.00539494	0.0435054	-0.12398	0.901331	0.999978
C10orf62	7.43214	-0.000907244	0.0143325	-0.0614791	0.950978	0.999978
RTL5	340.158	-0.00132508	0.0464972	-0.0285728	0.977205	0.999978
DHODH	532.633	0.0276054	0.0517852	0.533391	0.593763	0.999978
PPP1R14A	124.337	0.000764717	0.0280558	0.0273321	0.978195	0.999978
TAF2	2077.54	-0.0096452	0.0499679	-0.193013	0.846949	0.999978
APOL2	724.718	0.00665387	0.0514709	0.12923	0.897176	0.999978
MKRN1	4089.38	0.0402572	0.050996	0.789374	0.429893	0.999978
MIR6819	0.812387	0.002629	0.00425709	0.689502	0.490508	0.999978
ABCA4	5.01278	-0.000653742	0.0115838	-0.0571153	0.954453	0.999978
ISX	1.11793	0.00358672	0.00722066	0.503667	0.614495	0.999978
LOC105373021	10.65	0.0152177	0.0158673	0.96826	0.332915	0.999978
LL22NC01-81G9.3	1.78849	0.00394123	0.00777183	0.475826	0.634198	0.999978
C15orf61	649.819	0.000380647	0.0452599	0.00841253	0.993288	0.999978
YAE1	513.4	0.0294692	0.0509412	0.578941	0.562629	0.999978
NT5M	228.526	0.0110543	0.0326713	0.339016	0.734598	0.999978
KIF11	6350.46	-0.0135047	0.0521544	-0.258928	0.79569	0.999978
GLTP	1169.41	0.000492856	0.0465488	0.0105801	0.991558	0.999978
WDR3	4280.75	-0.00170462	0.0508239	-0.0335384	0.973245	0.999978
ELFN2	43.6992	0.0364414	0.0346414	1.05465	0.291586	0.999978
LOC100506271	2.60177	-0.0057305	0.0071275	-0.798464	0.424601	0.999978
CEL	41.3565	-0.0189493	0.027892	-0.669878	0.502936	0.999978
PROCR	870.695	-0.0215075	0.0399102	-0.538792	0.590031	0.999978
ZNF878	2.90086	-0.00555963	0.0106627	-0.492712	0.622216	0.999978
GXYLT2	327.066	0.0582142	0.0467493	1.2457	0.212875	0.999978
LOC101927051	5.55979	-0.0187719	0.0134431	-1.42185	0.15507	0.999978
KBTBD2	1182.73	0.0330021	0.0501711	0.657918	0.510591	0.999978
GNA15	5.21249	0.0168697	0.0119446	1.51975	0.128573	0.999978
GNA11	2766.3	0.00698859	0.0497373	0.140492	0.888271	0.999978
MIR659	12.868	-0.0293228	0.0183892	-1.57221	0.115902	0.999978
BAALC	70.7485	-0.0140717	0.0388336	-0.363824	0.715989	0.999978
TKTL1	15.5954	-0.0302341	0.0225068	-1.33367	0.182313	0.999978
USP40	1365.86	0.0145647	0.0457085	0.318777	0.749896	0.999978
CRX	4.19711	-0.00752952	0.0100652	-0.759	0.447852	0.999978
MIR6820	6.05635	0.00615013	0.0142628	0.429437	0.667605	0.999978
MIR4534	0.673544	-0.00455642	0.00513725	-0.915483	0.359938	0.999978
OR4N2	0.969442	0.0070501	0.00609117	1.13228	0.257518	0.999978
IER3	42.9993	0.0105462	0.0339417	0.310379	0.756273	0.999978
RSPH14	17.419	0.0199153	0.0218819	0.923794	0.355593	0.999978
PLAU	40.7971	-0.00404811	0.029455	-0.137354	0.890751	0.999978
SNORA92	9.34555	-0.00552407	0.0166651	-0.336021	0.736855	0.999978
TPTEP2	1.85234	0.00310351	0.00844927	0.364224	0.715691	0.999978
GATAD2B	253.7	-0.0249308	0.0421541	-0.591772	0.554003	0.999978
LOC105373031	2.92191	-0.00230947	0.00851084	-0.257772	0.796583	0.999978
TRMT10C	1960.72	-0.0101353	0.0520074	-0.194823	0.845531	0.999978
RAB20	191.79	0.0163687	0.0407225	0.402119	0.687597	0.999978
TMEM161A	991.357	-0.0237917	0.0479908	-0.495691	0.620113	0.999978
TRIP13	3068.71	0.00923479	0.0522469	0.176712	0.859734	0.999978
NPTXR	357.868	-0.0591212	0.0479454	-1.23579	0.216535	0.999978
PSG2	0.521033	0.000418877	0.00422936	0.0721116	0.942513	0.999978
MROH2B	0.30381	0.00143404	0.00315105	0.431435	0.666152	0.999978
SNORD83B	23.4578	0.0210914	0.0212378	1.00125	0.316706	0.999978
SNORD83A	17.254	-0.0201674	0.0173094	-1.19007	0.23402	0.999978
SNORD139	36.2547	-0.0212149	0.0316148	-0.675232	0.499529	0.999978
SNORD43	9.65466	-0.00489996	0.0152696	-0.311143	0.755692	0.999978
RBAK	1311.52	0.00697313	0.0471849	0.147808	0.882494	0.999978
LSM2	775.898	-0.0161511	0.0448026	-0.360353	0.718583	0.999978
LOC100506472	89.2085	-0.00631048	0.0366913	-0.172342	0.863168	0.999978
NLRP4	0.767902	0.00436632	0.00466792	0.834642	0.403919	0.999978
PARD6A	181.914	0.0109718	0.0421731	0.261337	0.793833	0.999978
SERGEF	768.346	0.0323391	0.0487796	0.663359	0.5071	0.999978
SLC25A10	3654.49	-0.00615757	0.0433654	-0.141971	0.887103	0.999978
SRSF1	21192.7	-0.019789	0.0462892	-0.42751	0.669008	0.999978
KRTAP27-1	0	NA	NA	NA	NA	NA
CTHRC1	6.41586	0.00787492	0.0125012	0.604177	0.545726	0.999978
HMSD	18.5057	0.0147253	0.0234181	0.630771	0.52819	0.999978
ACTR3	5651.86	-0.0557821	0.0477058	-1.16924	0.242307	0.999978
MYRFL	11.0201	-0.0168649	0.0166694	-1.03615	0.300133	0.999978
ANKRD46	1412.71	-0.00523325	0.0508534	-0.102953	0.918	0.999978
LOC100996842	545.702	0.0310589	0.0444021	0.700623	0.483538	0.999978
CEP131	1122.37	0.0499462	0.0505155	0.989031	0.322648	0.999978
MRTFA-AS1	4.97462	0.00821733	0.0123113	0.676241	0.498888	0.999978
MUC12-AS1	1.52427	0.00114248	0.00661572	0.186673	0.851917	0.999978
SLC25A17	2204.03	-0.00491044	0.0498868	-0.0984167	0.921601	0.999978
MIR4766	1.7412	-0.00209888	0.00751807	-0.262991	0.792558	0.999978
HOXA10	4150.66	-0.0171627	0.052068	-0.329596	0.741705	0.999978
MRPL50	1171.12	-0.0108388	0.0512077	-0.211637	0.83239	0.999978
XPNPEP3	644.211	-0.00207798	0.0513023	-0.0405393	0.967663	0.999978
FLYWCH2	876.68	-0.00256205	0.041043	-0.0624325	0.950218	0.999978
SNORD140	1.80476	0.00898524	0.00627585	1.65513	0.097898	0.999978
TTLL2	52.0115	-0.0115332	0.0326355	-0.351409	0.725281	0.999978
SMIM31	2.26648	-0.00907693	0.00611268	-1.83232	0.066903	0.999978
EP300-AS1	119.199	-0.0147053	0.0410836	-0.357324	0.72085	0.999978
AIRE	1.34886	0.00832604	0.00693413	1.21769	0.223341	0.999978
CAMSAP1	2428.14	-0.000267466	0.0521908	-0.0051258	0.99591	0.999978
MIR6889	0.0766925	0.000272678	0.00311796	0.0867225	0.930892	0.999978
NDUFB2	2898.36	0.00425858	0.0399928	0.106473	0.915207	0.999978
NDUFB1	1804.86	0.0121885	0.0415879	0.293076	0.769464	0.999978
LOC105373044	2.81877	-0.00179351	0.00858758	-0.215812	0.829134	0.999978
MAP3K13	791.791	-0.0327167	0.0506733	-0.64526	0.518759	0.999978
GPR78	6.00428	-0.00571605	0.010763	-0.558138	0.57675	0.999978
SGPL1	2275.6	0.0124501	0.0521854	0.23864	0.811385	0.999978
RESF1	799.87	0.00450845	0.0390332	0.1155	0.908049	0.999978
CCDC134	219.238	0.0283502	0.0477772	0.596154	0.551073	0.999978
PSMA7	10160.5	0.01642	0.0453429	0.362155	0.717236	0.999978
MYMX	2.08608	0.00142224	0.006938	0.218614	0.82695	0.999978
MIR378I	18.2475	0.0165134	0.0194117	0.868591	0.385071	0.999978
COIL	2443.37	-0.0210113	0.0499693	-0.420363	0.674221	0.999978
LINC00634	125.388	-0.00360499	0.0407497	-0.0885944	0.929404	0.999978
NDUFA6-DT	10.456	0.0185132	0.0189422	1.01948	0.307975	0.999978
LOC101929829	0.0378529	-0.000136683	0.00311116	-0.0479466	0.961759	0.999978
LINC01315	121.515	0.0568653	0.0387066	1.48128	0.138531	0.999978
SERHL	0.0388395	-0.000126169	0.00311135	-0.044151	0.964784	0.999978
USP3	866.826	0.0374342	0.052206	0.717042	0.473348	0.999978
RRP7BP	730.347	-0.0202556	0.0510982	-0.396411	0.691802	0.999978
CEBPG	6263.97	0.0415828	0.0500322	0.831225	0.405847	0.999978
RNU12	2.75768	0.00252362	0.00935461	0.264838	0.791134	0.999978
SPINT1	111.773	-0.0179013	0.03934	-0.456219	0.648233	0.999978
ANKZF1	830.982	0.0197889	0.0454085	0.436211	0.662684	0.999978
FAM71E1	192.647	0.00683464	0.0322397	0.211964	0.832135	0.999978
LOC100506679	9.36609	-0.00894976	0.0162696	-0.541635	0.58807	0.999978
TTLL1	205.732	0.0249734	0.0353429	0.71122	0.476948	0.999978
PRDM12	25.7423	-0.0140828	0.0267385	-0.527351	0.59795	0.999978
INTS4	738.651	-0.0262648	0.0520598	-0.504201	0.61412	0.999978
LOC105373051	0.221179	-0.000730211	0.00314236	-0.210915	0.832954	0.999978
LOC101927447	2.97379	0.00227388	0.00801679	0.290739	0.771251	0.999978
LINC01639	1.77356	-0.000413153	0.00832577	-0.0506278	0.959622	0.999978
EFCAB6-AS1	1.68782	-0.00620121	0.0063069	-1.00337	0.315685	0.999978
MMP12	0.390988	0.00225146	0.00394132	0.60487	0.545266	0.999978
TP53INP1	399.073	0.0189222	0.0423231	0.447229	0.65471	0.999978
FAM43A	199.877	0.0100635	0.0450886	0.222932	0.823588	0.999978
LINC01656	4.14245	-0.00502938	0.00988545	-0.53974	0.589377	0.999978
LINC00229	0	NA	NA	NA	NA	NA
CHRNA3	69.2207	0.0178333	0.0287808	0.615027	0.538537	0.999978
SDS	3.46868	-0.0155838	0.0102339	-1.51086	0.130823	0.999978
PIAS4	1264.97	0.0357361	0.0518223	0.689714	0.490374	0.999978
LOC101927551	3.72052	-0.00239898	0.0108018	-0.209144	0.834335	0.999978
NUP50-DT	115.195	0.00413554	0.0423112	0.0979904	0.92194	0.999978
LOC105373064	20.183	-0.0222868	0.0186438	-1.22173	0.221809	0.999978
KIAA0930	2632.12	0.0188532	0.0518468	0.3636	0.716156	0.999978
NRDC	6106.48	0.0116532	0.044586	0.261362	0.793813	0.999978
POLR1E	1035.56	0.0394739	0.052223	0.756104	0.449587	0.999978
FAM171B	728.617	-0.00816724	0.0507352	-0.161154	0.871972	0.999978
LOC730668	1.52549	0.000682331	0.00576546	0.123763	0.901503	0.999978
LINC00899	4.24625	0.00316934	0.0121476	0.259105	0.795554	0.999978
PRR34-AS1	173.535	0.012733	0.0369389	0.344867	0.730194	0.999978
LOC642648	19.8178	0.00608317	0.0226077	0.277143	0.78167	0.999978
MIRLET7BHG	148.504	0.0505208	0.045872	1.10054	0.271097	0.999978
FAM90A1	16.3074	0.0471438	0.0229603	2.11879	0.0341078	0.999978
SPTY2D1	1082.8	-0.034004	0.0521035	-0.652089	0.514343	0.999978
GTSE1-DT	46.5754	0.011518	0.0308602	0.374552	0.707994	0.999978
GABARAPL1	1015.08	0.0603243	0.0505633	1.19305	0.23285	0.999978
TRIB1	1144.89	0.0309369	0.0518961	0.59658	0.550788	0.999978
TBC1D22A	1145.05	-0.0027638	0.0499145	-0.055371	0.955843	0.999978
TBC1D22A-AS1	8.76058	-0.000464212	0.0112438	-0.0422817	0.966274	0.999978
LINC01644	0.0378529	-0.000136683	0.00311116	-0.0479466	0.961759	0.999978
LINC00898	0.0388395	-0.000126169	0.00311135	-0.044151	0.964784	0.999978
ETFA	7121.2	-0.00270148	0.0517396	-0.0522107	0.958361	0.999978
UQCRFS1	8036.84	-0.0441234	0.048462	-0.910652	0.362479	0.999978
LINC01310	0.66447	0.00474539	0.00473305	1.03433	0.300981	0.999978
MAEL	4.00068	-0.00780308	0.0108736	-0.697743	0.485338	0.999978
ZSCAN29	943.135	-0.0139578	0.0506661	-0.275673	0.782799	0.999978
MIR6821	1.44239	0.00291662	0.0074849	0.392668	0.694565	0.999978
GRIPAP1	2243.18	0.0088089	0.0522337	0.168679	0.866049	0.999978
ZNF57	166.944	-0.000301457	0.0457429	-0.00660461	0.99473	0.999978
THY1	2.24456	-0.0032133	0.00696369	-0.447096	0.654806	0.999978
TTLL5	983.949	-0.0677324	0.0515424	-1.31384	0.188902	0.999978
EML4-AS1	1.13806	-0.00101557	0.00492529	-0.20376	0.838541	0.999978
COL14A1	1695.06	0.0280073	0.0497687	0.56291	0.573496	0.999978
SKAP1	14.5598	0.00538136	0.0199559	0.280211	0.779316	0.999978
BANK1	1.59792	0.00171276	0.00709391	0.240211	0.810167	0.999978
AUP1	3029.4	-0.0244215	0.0464778	-0.525372	0.599324	0.999978
MUC19	34.1485	-0.0182392	0.0267205	-0.681506	0.495551	0.999978
METAP1D	493.647	-0.0262975	0.0512611	-0.513334	0.607718	0.999978
TUBG1	3584.34	-0.0439621	0.0429478	-1.02407	0.305804	0.999978
RPL5	43914.9	-0.00513265	0.0439186	-0.116867	0.906965	0.999978
SPO11	1.72892	0.00570391	0.00664376	1.00754	0.313677	0.999978
SF3B1	12413.9	0.00443554	0.0522227	0.0849356	0.932313	0.999978
CHKB-CPT1B	25.7116	-0.0904726	0.0293329	-3.08306	0.00204887	0.999978
CHKB-DT	150.288	0.0996206	0.0488015	2.03826	0.0415239	0.999978
LOC105373100	0.769923	-0.00195572	0.00370563	-0.471058	0.6376	0.999978
RPL23AP82	217.556	0.0319911	0.0452937	0.70609	0.480132	0.999978
KLHDC4	891.862	0.0323639	0.05173	0.625929	0.531362	0.999978
RNF213-AS1	34.4921	-0.00763591	0.0280622	-0.27264	0.78513	0.999978
PRMT2	1538.74	0.0214713	0.0519051	0.413611	0.679159	0.999978
HPS3	675.013	-0.0260255	0.0493818	-0.52792	0.597555	0.999978
UNC93A	0.330782	-0.00105175	0.00365357	-0.238598	0.811417	0.999978
MINAR2	13.2811	0.00219632	0.0160031	0.140233	0.888476	0.999978
CDKN2C	2453.63	0.0490686	0.0484516	1.01288	0.311116	0.999978
CCDC60	0.933755	0.0063271	0.00501866	1.34535	0.178513	0.999978
GJD3	437.76	0.0251786	0.051146	0.493713	0.621509	0.999978
C1orf53	144.784	-0.00894955	0.0307061	-0.289517	0.772186	0.999978
GRIN2A	17.212	-0.023788	0.0137853	-1.82582	0.0678773	0.999978
ZNF84-DT	0.314622	-0.000569259	0.00361381	-0.183736	0.854221	0.999978
MIR215	1.47179	-0.00307147	0.00750655	-0.40926	0.682349	0.999978
CEP170P1	2.04073	-0.00515696	0.00607829	-0.904465	0.365749	0.999978
KRTAP5-AS1	0	NA	NA	NA	NA	NA
ABCC6P2	0.523268	-0.00106434	0.00339718	-0.353767	0.723513	0.999978
SLC5A3	2051.19	-0.00164964	0.0371105	-0.0444553	0.964541	0.999978
SERTAD4-AS1	145.863	0.0479875	0.0432391	1.10825	0.267754	0.999978
NEUROD2	23.3526	-0.0508472	0.0260777	-1.97119	0.048702	0.999978
LOC284412	13.1918	-0.0325797	0.0220738	-1.48179	0.138396	0.999978
PHLPP1	1330.57	-0.0317732	0.0510979	-0.621863	0.534032	0.999978
VAC14-AS1	8.7604	-0.0103165	0.012553	-0.828127	0.407599	0.999978
EEF1AKMT3	161.985	-0.021243	0.048968	-0.434625	0.663834	0.999978
DRG2	2185.64	0.00347384	0.0497722	0.0697818	0.944367	0.999978
HAPLN4	6.13002	0.00840323	0.0115823	0.773784	0.439059	0.999978
DIP2C	896.542	0.0149132	0.0469662	0.317677	0.75073	0.999978
FAM3B	6.14912	0.00173877	0.012001	0.14507	0.884655	0.999978
ZNF683	1.00636	0.00186062	0.00377249	0.425586	0.67041	0.999978
GPALPP1	1546.62	0.00823658	0.049815	0.165369	0.868654	0.999978
HTR6	106.255	-0.0078657	0.0355444	-0.222424	0.823984	0.999978
LINC01986	0.838564	-0.0048147	0.00475374	-1.02863	0.303655	0.999978
CHL1-AS2	0.0388395	-0.000126169	0.00311135	-0.044151	0.964784	0.999978
CHL1-AS1	0.759004	0.00139727	0.00369603	0.295732	0.767435	0.999978
PASK	2101.08	0.00582326	0.0505484	0.115253	0.908245	0.999978
GEMIN5	3311.32	-2.49e-05	0.0502484	-0.000494547	0.999605	0.999978
RAET1E	5.14734	0.0128879	0.0109406	1.20252	0.229161	0.999978
CNTN4-AS1	0.1435	-0.00148982	0.00313061	-0.558109	0.57677	0.999978
PRSS55	0.0766925	0.000272678	0.00311796	0.0867225	0.930892	0.999978
PAFAH2	531.443	0.056549	0.0518469	1.09117	0.275198	0.999978
INSL5	0.473772	0.000897295	0.00418152	0.220285	0.825649	0.999978
ZNF521	335.951	-0.0450944	0.0440641	-1.02296	0.306327	0.999978
LOC100130207	5.52637	-0.00638402	0.00980035	-0.676573	0.498677	0.999978
TTC9	309.233	-0.0120785	0.0507502	-0.238446	0.811535	0.999978
ITPR1-DT	33.8921	0.0335024	0.0259606	1.33208	0.182835	0.999978
KBTBD13	0.503877	-0.000366987	0.00403315	-0.0844873	0.932669	0.999978
MBOAT4	2.9735	0.00403578	0.0097363	0.396554	0.691696	0.999978
BHLHE40-AS1	3.23864	0.00543157	0.00972678	0.554457	0.579266	0.999978
MIR4790	0	NA	NA	NA	NA	NA
GRM7-AS3	0.473559	-0.000170019	0.00396924	-0.058196	0.953593	0.999978
GRM7-AS1	1.58127	0.00407994	0.00634007	0.775903	0.437806	0.999978
LOC101927394	0.0766925	0.000272678	0.00311796	0.0867225	0.930892	0.999978
CAVIN4	182.854	0.0193902	0.0420483	0.461454	0.644473	0.999978
NEXN-AS1	30.4953	-0.000876244	0.0305953	-0.0289591	0.976897	0.999978
DIAPH1-AS1	1.8857	-0.00267067	0.00650472	-0.385197	0.700091	0.999978
LINC00205	1611.59	0.0207813	0.0503149	0.413159	0.67949	0.999978
SRGAP3-AS2	0.536756	0.00225489	0.00350804	0.673704	0.500499	0.999978
SRGAP3-AS3	2.86023	-0.00454829	0.00719424	-0.639566	0.522455	0.999978
SRGAP3-AS4	4.15488	0.0164366	0.0117483	1.46055	0.144139	0.999978
THUMPD3-AS1	937.732	-0.0113977	0.0517377	-0.220143	0.82576	0.999978
ATF7IP2	324.296	-0.0326435	0.0504271	-0.647329	0.517419	0.999978
ITIH4	34.1555	-0.0159128	0.0280425	-0.570374	0.568424	0.999978
STK32A	2.23933	-0.00430717	0.0087318	-0.495979	0.61991	0.999978
STOX2	870.217	-0.0202676	0.0470883	-0.430467	0.666856	0.999978
ARMCX6	206.1	0.00713455	0.045394	0.157161	0.875118	0.999978
MED13	4312.71	0.00709761	0.0425155	0.166956	0.867404	0.999978
GPATCH3	764.026	0.0286014	0.0455922	0.627366	0.530419	0.999978
ADAMTSL1	16.1546	0.0473715	0.021731	2.30865	0.0209629	0.999978
CTR9	3738.7	0.0151061	0.0509662	0.296357	0.766958	0.999978
UPK3A	0.919296	0.000351046	0.00475517	0.0972364	0.922539	0.999978
SELENOO	1894.56	0.00731623	0.0521509	0.140319	0.888408	0.999978
RAMAC	389.631	-0.0524838	0.0428026	-1.2245	0.220764	0.999978
PROZ	25.4499	-0.00329931	0.0269987	-0.12268	0.90236	0.999978
TBC1D26	6.4553	-0.0143472	0.016208	-0.897711	0.36934	0.999978
RTN4RL2	255.64	0.0582917	0.0495606	1.18035	0.237862	0.999978
ADGRG4	0.972879	0.00084912	0.00490854	0.201079	0.840636	0.999978
ANKRD23	119.577	0.0200325	0.0336872	0.599525	0.548823	0.999978
LCN12	17.183	-0.0140212	0.0204041	-0.703051	0.482024	0.999978
SLC9C2	4.06746	-0.00435862	0.0102777	-0.410171	0.681681	0.999978
PRRT3-AS1	6.29359	0.010112	0.0112237	0.921753	0.356657	0.999978
EMC3-AS1	538.34	-0.0060597	0.0517608	-0.117058	0.906814	0.999978
CIDECP1	301.826	-0.0124267	0.0460889	-0.269485	0.787557	0.999978
DZIP1L	181.168	-0.0196001	0.0433897	-0.452854	0.650654	0.999978
FAM71D	3.19417	0.00526918	0.0101602	0.524763	0.599748	0.999978
UNC5B-AS1	24.3307	-0.00807746	0.0186524	-0.438458	0.661054	0.999978
LINC00852	24.9683	-0.0451536	0.0288885	-1.5443	0.122516	0.999978
DPRX	0.685299	0.00366594	0.00393918	0.919422	0.357875	0.999978
AOC2	153.757	-0.0299576	0.0460228	-0.646345	0.518056	0.999978
ARSD	4.77073	0.00140067	0.00990322	0.142601	0.886605	0.999978
TRIP11	1592.68	0.0106223	0.044593	0.238231	0.811702	0.999978
GLP2R	2.21509	-0.00203995	0.00762234	-0.261519	0.793692	0.999978
LINC00606	0.82702	-0.000412966	0.00523584	-0.0958838	0.923613	0.999978
SNX29	543.615	0.00838766	0.0474268	0.17693	0.859564	0.999978
SLC6A1-AS1	0.227108	0.000237258	0.0031435	0.0663636	0.947088	0.999978
KCNK17	0	NA	NA	NA	NA	NA
KRT14	3.0272	-0.00979452	0.00784114	-1.30208	0.192887	0.999978
CTSF	0.631998	0.00176964	0.00505018	0.397536	0.690972	0.999978
GPAA1	2516.77	0.00288889	0.0480934	0.0600666	0.952103	0.999978
NISCH	2852.24	-0.0019117	0.0495336	-0.0386043	0.969206	0.999978
COL9A2	137.223	0.0328957	0.0452053	0.730416	0.465136	0.999978
GASAL1	53.0917	0.0176241	0.0361488	0.491254	0.623247	0.999978
SUPT6H	8121.49	-0.002417	0.0517807	-0.0466736	0.962773	0.999978
PCNT	5220.85	0.0183254	0.0460245	0.398201	0.690482	0.999978
APOD	13.8393	-0.00212851	0.0162979	-0.132672	0.894453	0.999978
FAM227B	41.7243	0.0117423	0.0320254	0.362785	0.716765	0.999978
POLB	787.616	-0.025376	0.0477262	-0.531397	0.595144	0.999978
ZDHHC23	581.461	-0.039448	0.0502126	-0.786565	0.431536	0.999978
LINC00641	781.157	-0.0255735	0.0405519	-0.630478	0.528382	0.999978
MFSD14B	2584.2	-0.0439017	0.0516201	-0.850605	0.394989	0.999978
HDAC11-AS1	3.57402	-0.00326422	0.00923931	-0.373687	0.708637	0.999978
NOL7	3524.16	0.00161059	0.0473167	0.0340366	0.972848	0.999978
SLC6A11	2.60104	0.000570963	0.00683554	0.0820789	0.934584	0.999978
LINC00620	0.186295	-2.77e-05	0.0031384	-0.00805381	0.993574	0.999978
FGD5P1	1.1029	-0.00355187	0.00561478	-0.626596	0.530924	0.999978
TPRXL	2.12289	-0.00268403	0.00751274	-0.348673	0.727335	0.999978
ELF4	1581.48	-0.0749337	0.0518167	-1.44566	0.148272	0.999978
LINC01267	0.728147	-0.00481431	0.00504805	-1.18027	0.237894	0.999978
MEI4	0.26793	0.00130601	0.00314802	0.396439	0.691781	0.999978
EFTUD2	10213.4	0.020315	0.051522	0.394274	0.693379	0.999978
SH3BP5-AS1	171.259	-0.000469248	0.031395	-0.0149583	0.988065	0.999978
SH3PXD2A	821.434	-0.0165959	0.0398171	-0.416871	0.676773	0.999978
RAD51C	2432.99	-0.000710779	0.0522429	-0.0136029	0.989147	0.999978
FBXL19	3061.39	0.0317887	0.0506926	0.627171	0.530547	0.999978
COL4A6	591.339	-0.0268272	0.0483884	-0.554741	0.579072	0.999978
ARHGAP39	735.297	0.0346353	0.0517453	0.669441	0.503214	0.999978
ZFPM2-AS1	68.2264	-0.0511161	0.0397509	-1.27823	0.201169	0.999978
FOXC2-AS1	0.153385	0.000790356	0.00313405	0.248989	0.80337	0.999978
DLEU1-AS1	1.5487	0.0102914	0.00738796	1.45166	0.146596	0.999978
OVAAL	0.151412	0.000780297	0.00313375	0.245934	0.805734	0.999978
MIR563	1.56814	0.00829477	0.0060995	1.51564	0.12961	0.999978
TBR1	0.587841	-0.00125739	0.00434314	-0.213123	0.831231	0.999978
LINC00690	3.7683	0.0113469	0.00823218	1.58805	0.112275	0.999978
ANKDD1B	8.58772	0.0131865	0.0133538	0.984852	0.324697	0.999978
IZUMO4	71.5992	0.0214618	0.0369584	0.58252	0.560217	0.999978
LOC105376975	0.25409	-0.00136521	0.00314558	-0.425209	0.670684	0.999978
CYB5D2	997.335	-0.0112676	0.0489719	-0.230098	0.818016	0.999978
SATB1-AS1	28.0306	-0.0014418	0.0231203	-0.0619819	0.950577	0.999978
GLYATL3	1.30518	-0.00510123	0.00484304	-1.13048	0.258272	0.999978
SPINT3	0.0776791	0.000280933	0.00311809	0.0892237	0.928904	0.999978
VENTXP7	3.15793	-0.00449596	0.0105115	-0.424984	0.670849	0.999978
ZNF385D-AS1	0.958135	0.000524165	0.0048065	0.150447	0.880412	0.999978
MIR339	2.35579	0.00186575	0.00945192	0.196319	0.84436	0.999978
UBE2E2-AS1	0.420329	0.00211126	0.00342973	0.581947	0.560602	0.999978
UBE2E1-AS1	34.9392	-0.0201522	0.0204935	-0.980193	0.326991	0.999978
FGD2	7.95643	-0.00337954	0.00956419	-0.36118	0.717965	0.999978
LINC00691	1.23886	0.00250201	0.00621876	0.368535	0.712475	0.999978
LOC101927854	1.96632	-0.00059864	0.00881828	-0.0658395	0.947506	0.999978
THRB-AS1	13.9371	-0.0233955	0.0189489	-1.23523	0.216746	0.999978
P2RX3	3.76776	-0.0119326	0.00806186	-1.60465	0.108571	0.999978
CLEC9A	1.87176	0.00551746	0.00727891	0.753288	0.451277	0.999978
NFATC3	2399.67	-0.000166262	0.0509607	-0.00326169	0.997398	0.999978
GADL1	40.9867	-0.0184949	0.0338001	-0.54549	0.585417	0.999978
STEAP1B	0.616285	-0.000581132	0.00519924	-0.0947656	0.924501	0.999978
MIR4442	53.3788	0.00592967	0.0325027	0.182004	0.85558	0.999978
ASAH2	72.8071	-0.0140333	0.0382297	-0.367921	0.712932	0.999978
SBNO2	596.191	0.0173053	0.052239	0.331605	0.740188	0.999978
LRRC74B	7.27136	-0.0152013	0.011201	-1.45006	0.147042	0.999978
MATN2	327.401	0.0912752	0.0498338	1.83728	0.0661686	0.999978
TWISTNB	2136.12	0.0289512	0.0521831	0.554833	0.579009	0.999978
LINC01980	2.90448	0.00173796	0.00807376	0.22303	0.823512	0.999978
NHLH2	6.07167	0.00279613	0.013352	0.221285	0.824871	0.999978
LINC00693	39.6328	-0.00992752	0.0309642	-0.326034	0.744398	0.999978
RBMS3-AS3	11.666	0.0134695	0.0203991	0.656925	0.511229	0.999978
LINC01985	3.42933	-0.00325089	0.00959471	-0.353037	0.724061	0.999978
ADAMTS2	414.613	-0.0144344	0.0506863	-0.285261	0.775444	0.999978
OSBPL10-AS1	1.00748	0.00297818	0.00377904	0.745661	0.455872	0.999978
H2AP	0.587191	0.000358378	0.00509367	0.0639515	0.949009	0.999978
MIR548AY	0	NA	NA	NA	NA	NA
DYNC1LI1	2152.32	0.00337803	0.0508553	0.0664026	0.947057	0.999978
TNFRSF1A	1131.45	-0.0258621	0.0521453	-0.496224	0.619737	0.999978
NLRC3	68.1248	-0.0375447	0.0373137	-1.00888	0.313033	0.999978
GOLGA6L3	2.69644	0.000948073	0.0102536	0.0941977	0.924952	0.999978
ZNF888	146.401	-0.0283204	0.0390493	-0.727877	0.466689	0.999978
CCDC114	14.1586	-0.000572439	0.0187245	-0.0307995	0.975429	0.999978
TNNC2	7.72118	-0.00717144	0.0123501	-0.572608	0.56691	0.999978
TNNC1	11.2031	0.0160605	0.0155168	1.03473	0.300797	0.999978
ITGB2	5.30397	0.00502529	0.0133142	0.371411	0.710332	0.999978
SYCE1L	117.661	0.0393973	0.038248	1.03877	0.298912	0.999978
CLEC1A	2.09766	0.0117949	0.00811919	1.65514	0.0978955	0.999978
SUPT20HL2	1.2451	-0.000528467	0.00625345	-0.0769856	0.938635	0.999978
ARR3	8.41411	0.00644807	0.0159082	0.406346	0.684489	0.999978
HSPA5	15306.6	-0.00492244	0.0520482	-0.0945714	0.924655	0.999978
PKDREJ	39.9932	0.048591	0.0228965	2.19523	0.0281468	0.999978
HNRNPM	23601.6	0.00835444	0.0519053	0.160954	0.87213	0.999978
FAM178B	2.61342	0.00524207	0.00668159	0.88238	0.377571	0.999978
LOC101928135	0	NA	NA	NA	NA	NA
FAM229A	220.211	-0.0037632	0.0452623	-0.0835945	0.933379	0.999978
LMNTD2	33.0742	0.00390319	0.0239286	0.165465	0.868578	0.999978
LINC02033	0.0388395	-0.000126169	0.00311135	-0.044151	0.964784	0.999978
ESX1	57.8879	0.000582343	0.0367573	0.0158268	0.987373	0.999978
NLRP5	4.46982	-0.0128156	0.00768663	-1.96459	0.0494622	0.999978
LOC152048	104.444	0.0223552	0.0337642	0.668338	0.503918	0.999978
C3orf35	7.25674	0.00993265	0.0158399	0.619344	0.53569	0.999978
TGM7	0.53386	-0.00163034	0.00347171	-0.626778	0.530804	0.999978
ITGA9-AS1	2.39109	-0.00608847	0.00756586	-0.804092	0.421344	0.999978
TNFSF14	2.19675	-0.012887	0.00826144	-1.60628	0.108213	0.999978
LINC01354	6.39174	-0.000942427	0.00823276	-0.117378	0.906561	0.999978
MED19	406.076	0.0128012	0.0418371	0.305384	0.760073	0.999978
ZBTB37	1057.91	-0.0117856	0.0355881	-0.331382	0.740356	0.999978
EPS15L1	1243.99	-0.0612189	0.0512588	-1.19367	0.232605	0.999978
PRR16	0.342649	0.00156856	0.00316264	0.466718	0.640702	0.999978
STK38L	1678.09	0.0132446	0.0514622	0.25746	0.796824	0.999978
DEFB112	0.116519	0.000568691	0.00312712	0.181307	0.856127	0.999978
ACVR2B-AS1	61.1514	-0.0195876	0.0382703	-0.505733	0.613044	0.999978
GRIK3	360.143	0.000620761	0.0513531	0.0120549	0.990382	0.999978
MEF2D	689.846	-0.0491145	0.0510373	-0.961989	0.336055	0.999978
TIMM29	1051.45	0.0380938	0.0468867	0.812757	0.416357	0.999978
TMEM19	2253.91	0.0351027	0.0508338	0.690486	0.489889	0.999978
DCAF15	1224.44	-0.00180896	0.0504826	-0.0358251	0.971422	0.999978
HPDL	5.89803	0.0102294	0.0114459	0.909664	0.363	0.999978
NOL6	2145.28	0.0165659	0.0519358	0.318822	0.749862	0.999978
PKD1L1	7.1255	0.00901318	0.0169648	0.536641	0.591516	0.999978
GNGT2	0.536847	0.0028693	0.00371716	0.749023	0.453843	0.999978
HIC2	1337.01	-0.0136327	0.0521989	-0.261209	0.793931	0.999978
BACE2	1477.65	0.0382793	0.0522403	0.732669	0.46376	0.999978
AP3M1	3862.93	-0.0804928	0.0522233	-1.54097	0.123324	0.999978
JAZF1	653.13	-0.0209531	0.0510306	-0.411191	0.680933	0.999978
HYLS1	110.171	0.0287074	0.043737	0.65492	0.512519	0.999978
SF3B5	4120.07	0.0150582	0.0408849	0.368351	0.712611	0.999978
SH3BGRL3	958.241	-0.0381857	0.0418294	-0.912445	0.361534	0.999978
FCRL4	3.27823	0.0137979	0.00929554	1.64026	0.100952	0.999978
FCRL5	0.228104	0.00114896	0.00314407	0.352687	0.724323	0.999978
PRAMEF2	0.687995	-0.00166621	0.00484929	-0.477781	0.632806	0.999978
RPL36	15807.5	0.00166285	0.0357305	0.0465378	0.962882	0.999978
BRMS1	1633.02	0.00713425	0.0414465	0.172064	0.863387	0.999978
TRPM5	0.969605	0.00142507	0.00614529	0.221934	0.824365	0.999978
SNORA6	23.0006	0.00169278	0.0243025	0.0682826	0.945561	0.999978
SNORA62	27.0465	-0.00334149	0.0283009	-0.116114	0.907562	0.999978
EIF1B-AS1	3.95541	0.000693795	0.012319	0.0540018	0.956934	0.999978
ENTPD3-AS1	28.7482	0.0215202	0.026839	0.814985	0.415081	0.999978
ZNF620	497.793	0.0534495	0.0518106	1.03072	0.302674	0.999978
CDK20	388.357	-0.00441282	0.0516743	-0.0854747	0.931884	0.999978
SRCAP	8392.1	-0.0183578	0.0444712	-0.412836	0.679727	0.999978
KIF2A	4391.8	0.00335942	0.0499631	0.0672446	0.946387	0.999978
NR0B2	2.87222	0.0119411	0.00921194	1.46574	0.142718	0.999978
PIEZO2	2.50982	0.0161802	0.00895775	2.08274	0.0372746	0.999978
RARG	623.587	0.042654	0.0509165	0.839098	0.401414	0.999978
ROBO1	3339.15	-0.00239133	0.0437329	-0.0546814	0.956392	0.999978
SSH2	1109.8	0.00172956	0.0470625	0.0367403	0.970692	0.999978
KARS1	5230.14	-0.0106209	0.0485915	-0.21856	0.826993	0.999978
VIPR1-AS1	3.97127	-0.0183133	0.012313	-1.44274	0.149092	0.999978
LOC101928323	9.28346	-0.00587847	0.0155012	-0.388856	0.697383	0.999978
HHATL-AS1	0	NA	NA	NA	NA	NA
SPARC	323.681	0.013866	0.0444898	0.311245	0.755615	0.999978
CCDC13-AS1	0.671009	0.00266871	0.0036668	0.791283	0.428779	0.999978
LINC02158	3.22058	-0.0103659	0.0109251	-0.936344	0.349096	0.999978
DOK1	276.188	0.0565528	0.0454212	1.24957	0.211458	0.999978
COG8	814.348	-0.0121495	0.052247	-0.232774	0.815937	0.999978
TRA2B	8854.6	-0.0127981	0.0520721	-0.24576	0.805868	0.999978
SNRK-AS1	2.99625	0.00566087	0.0102417	0.538357	0.590331	0.999978
HMGN1	12103.6	0.026827	0.0507777	0.528351	0.597256	0.999978
ATP1B2	240.011	-0.0386645	0.0449296	-0.863204	0.388026	0.999978
TMEM135	891.658	-0.0432808	0.052247	-0.828618	0.407321	0.999978
LINC01988	0.262988	0.00055164	0.00349866	0.135753	0.892016	0.999978
VWCE	49.4457	-0.0391586	0.0371391	-1.06167	0.288387	0.999978
ZKSCAN7-AS1	11.7247	0.000337484	0.0175169	0.0189337	0.984894	0.999978
FURIN	1948.13	-0.0528367	0.0506556	-1.0434	0.296763	0.999978
PRDM5	307.953	0.00553433	0.0433498	0.128077	0.898088	0.999978
ZNF197-AS1	4.15157	-0.00509449	0.0105809	-0.457482	0.647325	0.999978
MIR663A	0.309679	-0.0015466	0.00313314	-0.639989	0.52218	0.999978
CCZ1P-OR7E38P	712.665	-0.0200826	0.0429116	-0.467598	0.640072	0.999978
MYH1	4.17618	0.00383195	0.00931136	0.435439	0.663244	0.999978
NFKBIZ	185.816	-0.00868935	0.0381887	-0.227701	0.819879	0.999978
HSD17B12	4278.3	0.00979424	0.0506303	0.193454	0.846603	0.999978
LARS2-AS1	2.49728	0.00386618	0.0079735	0.503843	0.614371	0.999978
LIMD1-AS1	6.13004	-0.0193774	0.0145306	-1.36693	0.171648	0.999978
TOPORS	1253.46	-0.00127468	0.05223	-0.0243956	0.980537	0.999978
TIMM50	11063.9	0.00720504	0.045655	0.157811	0.874606	0.999978
ABCD1	209.445	-0.0299632	0.0473215	-0.634461	0.52578	0.999978
ZNF93	10.5389	0.00293854	0.0175305	0.165911	0.868227	0.999978
KIF18A	1135.6	0.00643279	0.0517955	0.12421	0.901149	0.999978
HELQ	468.311	0.0296852	0.0521536	0.570315	0.568464	0.999978
XIRP2-AS1	0	NA	NA	NA	NA	NA
LINC02009	0.581912	-0.00159074	0.00355305	-0.348867	0.727189	0.999978
LRRC2-AS1	0.1435	-0.00148982	0.00313061	-0.558109	0.57677	0.999978
KRT38	0.0388395	-0.000126169	0.00311135	-0.044151	0.964784	0.999978
MARCO	0.348478	0.00154071	0.00379658	0.45365	0.650081	0.999978
BRAP	1470.19	-0.0642478	0.0515629	-1.24505	0.213112	0.999978
IFRD2	3184.41	0.0336009	0.0479689	0.70057	0.483571	0.999978
PRSS46P	0.191238	0.000984026	0.00313964	0.305758	0.759789	0.999978
PRSS42P	0.227117	0.00114509	0.00314397	0.351578	0.725155	0.999978
NRADDP	2.01022	0.0114707	0.00709482	1.9028	0.057067	0.999978
KIF9-AS1	30.7045	0.0320748	0.0293101	1.10054	0.271098	0.999978
TPRN	1522.93	0.0116357	0.0435451	0.267143	0.789359	0.999978
PSD2	4.48047	-0.00576238	0.0118348	-0.475671	0.634309	0.999978
TMEM216	354.498	0.054916	0.0485876	1.12928	0.25878	0.999978
ELP6	1632.19	0.00452478	0.0470437	0.0961473	0.923404	0.999978
SPOPL	862.542	0.0349326	0.0489139	0.714422	0.474966	0.999978
HEATR5A	914.187	-0.014585	0.0474554	-0.307117	0.758755	0.999978
PM20D1	6.91238	-0.0263663	0.0138303	-2.03146	0.0422084	0.999978
FCF1P2	170.096	0.0168211	0.0456966	0.366564	0.713944	0.999978
MIR2115	0.0388395	-0.000126169	0.00311135	-0.044151	0.964784	0.999978
ALG6	1386.29	0.0109317	0.0516374	0.21181	0.832255	0.999978
CPSF6	7539.68	0.0196778	0.0521664	0.377217	0.706012	0.999978
SOX30	5.78589	0.00964459	0.0151622	0.632981	0.526746	0.999978
GP2	2.34494	-0.00363578	0.00813063	-0.430365	0.66693	0.999978
ATRIP-TREX1	11.0544	0.00964967	0.0194146	0.501581	0.615962	0.999978
CD244	0.0388395	-0.000126169	0.00311135	-0.044151	0.964784	0.999978
RNASE7	0.287	-0.00193429	0.00314842	-0.702702	0.482241	0.999978
SNORA94	2.01798	-0.00659439	0.00526285	-1.5256	0.12711	0.999978
ORAI1	613.787	-0.000271137	0.0417436	-0.00649583	0.994817	0.999978
PSMD9	2041.2	0.0244189	0.0459403	0.531525	0.595055	0.999978
LINC02585	13.7494	-0.0019396	0.0210714	-0.0924286	0.926357	0.999978
ABHD13	909.814	-0.0073864	0.0520156	-0.141984	0.887093	0.999978
BGLAP	2.86613	-0.00529604	0.0104205	-0.53671	0.591468	0.999978
PRKAR2A-AS1	24.0566	0.0149399	0.0224125	0.66187	0.508054	0.999978
FANCC	654.757	0.0179693	0.0522141	0.343799	0.730998	0.999978
BBIP1	638.256	-0.0606271	0.0521288	-1.16178	0.245324	0.999978
FHL3	480.646	-0.0391962	0.0475798	-0.822331	0.410888	0.999978
TOB1	1590.45	-0.0750743	0.0515343	-1.45593	0.145412	0.999978
DCAF8	4099.9	-0.0115806	0.0485948	-0.238305	0.811645	0.999978
METTL5	1136.68	-0.0148407	0.0471382	-0.314898	0.752839	0.999978
LHFPL4	720.202	-0.0167591	0.0516486	-0.32476	0.745362	0.999978
TNFRSF21	1096.56	-0.0267248	0.049429	-0.54022	0.589045	0.999978
TTC30A	630.999	-0.0493205	0.0514206	-0.958893	0.337613	0.999978
ESD	5073.07	-0.00761893	0.0517623	-0.147182	0.882988	0.999978
CKB	72571.5	0.0058821	0.0419921	0.140078	0.888598	0.999978
PAG1	960.653	-0.00569481	0.0482923	-0.117837	0.906197	0.999978
MED25	1267.18	-0.00892437	0.0522324	-0.17081	0.864373	0.999978
EP400	3486.69	0.00149904	0.0418892	0.0357878	0.971452	0.999978
LAMB2P1	15.7863	-0.0131053	0.0212629	-0.619932	0.535303	0.999978
MIR4271	0.243694	-0.00072232	0.00312611	-0.292657	0.769785	0.999978
PIH1D3	2.51994	0.0194851	0.00964602	2.53265	0.0113203	0.999978
STIM2	852.542	0.0426801	0.0522034	0.817361	0.413722	0.999978
STX3	743.901	-0.00709358	0.051665	-0.137341	0.890761	0.999978
ADCY8	5.90538	-0.0148933	0.00914538	-1.80628	0.0708745	0.999978
NOC3L	2694.89	0.00664511	0.0522326	0.1272	0.898782	0.999978
TNNI3	42.5162	0.0112409	0.0276132	0.410634	0.681341	0.999978
FNTB	52.9261	-0.0320638	0.0318178	-1.01448	0.310353	0.999978
MAPK13	1290.74	0.0212451	0.0521741	0.407354	0.683748	0.999978
NDUFS7	2160.02	0.00746227	0.0393124	0.189803	0.849463	0.999978
THOC6	1896.72	-0.00583368	0.0448322	-0.130098	0.896489	0.999978
TTLL12	6194.43	0.024273	0.0504911	0.480706	0.630725	0.999978
BSN-DT	9.58843	-0.0258307	0.0165973	-1.58575	0.112796	0.999978
FUT5	1.53128	0.00880887	0.0059153	1.82574	0.06789	0.999978
FUT4	337.152	0.00617173	0.0515659	0.119652	0.904758	0.999978
FRK	27.6161	-0.0634203	0.028631	-2.22186	0.026293	0.999978
BOD1L1	3017.96	-0.00768543	0.0452344	-0.169924	0.86507	0.999978
FER1L4	105.171	-0.0030096	0.027777	-0.108918	0.913268	0.999978
RBM5-AS1	142.572	-0.0150358	0.0304786	-0.49417	0.621186	0.999978
SEMA3F-AS1	49.9175	0.00685071	0.0213339	0.322821	0.746831	0.999978
NUDT21	10544.3	0.0218873	0.052166	0.419579	0.674793	0.999978
HOXA7	81.0797	-0.0242362	0.0399611	-0.598928	0.549221	0.999978
PRKDC	23555	0.00235725	0.0404953	0.0582116	0.95358	0.999978
MIR5787	0.07175	-0.00113401	0.00311562	-0.444013	0.657033	0.999978
FUT9	0.0388395	-0.000126169	0.00311135	-0.044151	0.964784	0.999978
VAMP2	1959.9	-0.104189	0.0522075	-1.99473	0.0460728	0.999978
C10orf105	24.4328	0.00468137	0.0205565	0.230874	0.817413	0.999978
EXOSC10	5486.56	-0.0480646	0.0511495	-0.939494	0.347477	0.999978
RASSF1-AS1	14.6275	0.00575677	0.0200336	0.286322	0.774631	0.999978
EN2	1471.2	-0.0452758	0.0492807	-0.918643	0.358282	0.999978
EMP3	261.746	-0.00469235	0.0351494	-0.13347	0.893822	0.999978
SOHLH2	2.5911	-0.000392044	0.00893512	-0.0414551	0.966933	0.999978
UBE2A	3632.21	0.0258025	0.0510858	0.504985	0.613569	0.999978
FBLN5	330.669	0.0166613	0.0503766	0.331136	0.740541	0.999978
GLB1	1297.29	0.0088548	0.0510669	0.173267	0.862442	0.999978
LINC02800	3.34247	-0.0179456	0.00821672	-2.93824	0.00330079	0.999978
MYRF-AS1	0.152398	0.000785335	0.0031339	0.247464	0.804549	0.999978
MIR1908	0.579279	-0.00233605	0.00428323	-0.501572	0.615969	0.999978
GMIP	120.479	0.00973122	0.0446444	0.218551	0.827	0.999978
ZNF804A	0.708415	0.00315925	0.00541608	0.62437	0.532385	0.999978
CEACAM22P	4.96575	-0.00941821	0.0114482	-0.844494	0.398393	0.999978
IQCF4	0.193211	0.00099271	0.00313988	0.308304	0.757851	0.999978
MYOM1	19.8723	0.013393	0.0230182	0.584023	0.559205	0.999978
IQCF5-AS1	0.189265	0.000975289	0.0031394	0.303193	0.761743	0.999978
BTG3	725.585	-0.00707644	0.048628	-0.145653	0.884195	0.999978
NDUFS6	4925.19	0.00317037	0.0398135	0.0796253	0.936535	0.999978
NDUFS5	6350.52	0.00140788	0.0418887	0.0336096	0.973188	0.999978
NDUFS3	2461.71	0.0309543	0.0447267	0.692285	0.488758	0.999978
SLC41A1	2307.13	-0.0298382	0.0521201	-0.572364	0.567076	0.999978
KRTCAP2	1806.79	-0.0149121	0.0446984	-0.333481	0.738771	0.999978
GSC	146.094	0.0385012	0.0413198	0.934587	0.350001	0.999978
LINC00696	4.74812	-0.00582627	0.00739699	-0.83541	0.403487	0.999978
COMP	5.10519	-0.00104005	0.0121398	-0.0821675	0.934514	0.999978
LOC101929054	26.191	-0.0096712	0.0264092	-0.366667	0.713867	0.999978
MOB3A	575.379	-0.0692753	0.0489277	-1.41492	0.157091	0.999978
GNB4	2739.72	0.0115609	0.0493456	0.234307	0.814746	0.999978
GLYCTK-AS1	4.06465	-0.00741877	0.00985097	-0.729766	0.465533	0.999978
PTCHD1	16.934	0.00351835	0.0208336	0.171909	0.863509	0.999978
MYO1A	6.93867	0.00673919	0.0113141	0.596357	0.550937	0.999978
GNAI3	4894.27	-0.00214761	0.0504193	-0.0425892	0.966029	0.999978
EVI2B	7.33918	0.00885452	0.0130372	0.698235	0.485031	0.999978
PSMC4	8741.88	-0.0058342	0.0478742	-0.12186	0.90301	0.999978
WDR93	11.3897	0.0093312	0.0173576	0.534467	0.593018	0.999978
TRPV6	0	NA	NA	NA	NA	NA
FKBP15	1007.91	-0.0722888	0.0513226	-1.40743	0.1593	0.999978
TRIM50	2.86913	0.00185994	0.00868013	0.231891	0.816623	0.999978
IGSF23	1.5599	0.000330774	0.00738222	0.046795	0.962677	0.999978
PPP2R2A	4818.75	-0.0402644	0.0511818	-0.786542	0.43155	0.999978
TXNRD3	378.392	0.0185419	0.0472804	0.393419	0.69401	0.999978
ZIM3	0.452252	0.00209997	0.00409961	0.423475	0.671949	0.999978
CFAP43	64.6192	-0.00777216	0.0270025	-0.289624	0.772104	0.999978
ASPRV1	56.3251	0.0011996	0.0326159	0.0365185	0.970869	0.999978
SNORD136	2.30909	0.0114735	0.00731314	1.78371	0.0744711	0.999978
SNORD19	14.2654	-0.0264532	0.0184596	-1.48823	0.13669	0.999978
SNORD19B	17.0117	0.0106114	0.0232781	0.462686	0.64359	0.999978
SNORD19C	21.5321	0.0294245	0.0249633	1.19849	0.230727	0.999978
SNORD69	11.3122	0.0243416	0.0167664	1.43865	0.150251	0.999978
YEATS2	2030.98	-0.012367	0.0464408	-0.266285	0.79002	0.999978
PACS1	1068.11	0.00178677	0.0521959	0.0342129	0.972707	0.999978
B4GALT5	1774.07	-0.0017713	0.0522398	-0.0339013	0.972956	0.999978
FAM205C	0	NA	NA	NA	NA	NA
ITIH4-AS1	0.299854	0.000818223	0.00357862	0.193361	0.846676	0.999978
SIAH2	872.726	0.0186404	0.0456414	0.408522	0.682891	0.999978
SERPINI1	101.111	0.0437765	0.0369313	1.18933	0.234308	0.999978
NKIRAS1	572.766	0.0252118	0.0521183	0.483087	0.629034	0.999978
VANGL2	785.151	-0.0227803	0.0486515	-0.468325	0.639552	0.999978
CDH12	3.2891	-0.00628512	0.00888395	-0.695292	0.486872	0.999978
STARD7	7541.68	-0.0260008	0.0514031	-0.505761	0.613024	0.999978
ZNF622	1614.63	0.0309484	0.0487891	0.634509	0.525749	0.999978
SNORD38C	1.58195	-0.00533638	0.00501905	-1.16454	0.244207	0.999978
HSD17B10	6423.15	0.0136638	0.0411296	0.332249	0.739701	0.999978
ESRG	0.542716	-8.87e-05	0.00409406	-0.0197545	0.984239	0.999978
CACNA2D3-AS1	4.64614	-0.0132108	0.00793855	-2.00819	0.0446234	0.999978
CIRBP	4131.16	-0.0188566	0.0520738	-0.362097	0.71728	0.999978
ERC2-IT1	3.12711	0.01598	0.0110332	1.59208	0.111367	0.999978
MAOA	752.415	-0.0073251	0.0483006	-0.151832	0.879319	0.999978
FAM163A	18.6526	0.00168435	0.0203704	0.0846496	0.93254	0.999978
PPM1F-AS1	64.4178	-0.0263919	0.0314549	-0.844045	0.398644	0.999978
PCDHGA4	2.19083	0.00454828	0.00636258	0.761974	0.446076	0.999978
ACTL7B	0.0388395	-0.000126169	0.00311135	-0.044151	0.964784	0.999978
LOC105377102	8.4347	0.0146532	0.0136175	1.082	0.279253	0.999978
ARF4-AS1	23.3023	0.0172915	0.0235945	0.747679	0.454654	0.999978
PSORS1C1	0.115532	0.000562785	0.00312692	0.179427	0.857602	0.999978
MACROD1	565.768	0.0332029	0.0389322	0.853933	0.393142	0.999978
DENND6A-DT	2.5361	-0.0008102	0.00937192	-0.0831822	0.933707	0.999978
RPL15	33768.4	0.00743947	0.0469965	0.158298	0.874222	0.999978
MUC5AC	2.02207	0.000812176	0.00630026	0.138666	0.889714	0.999978
CFAP74	17.891	-0.010558	0.0248379	-0.420425	0.674175	0.999978
FLNB-AS1	14.4309	-0.0203839	0.0159251	-1.2667	0.205263	0.999978
BCAM	323.864	-0.010733	0.0480744	-0.22268	0.823785	0.999978
SLU7	3415.43	0.0119032	0.0514388	0.231385	0.817016	0.999978
OXCT1	4795.96	-0.0348113	0.0465214	-0.748264	0.454301	0.999978
MICAL3	2151.36	0.010891	0.0418354	0.260353	0.794592	0.999978
CDK6-AS1	7.97842	-0.00815579	0.0141172	-0.556941	0.577568	0.999978
C3orf67-AS1	0.479324	0.000289493	0.00466038	0.0773974	0.938307	0.999978
LOC339902	0.64445	-0.00269308	0.00431258	-0.71217	0.47636	0.999978
PTPRG-AS1	82.8371	-0.0372868	0.0429977	-0.86899	0.384853	0.999978
KCNN4	16.4531	-0.0115201	0.0155319	-0.771284	0.440539	0.999978
LINC00698	0.204855	-0.00113401	0.00311562	-0.507266	0.611969	0.999978
THOC7-AS1	3.15249	0.0069128	0.00939871	0.749255	0.453704	0.999978
SCAANT1	3.77477	-0.00165759	0.0107983	-0.157274	0.875029	0.999978
LRRC61	1269.92	0.0118527	0.0446782	0.265314	0.790768	0.999978
PSMD6-AS2	55.5382	-0.00311308	0.0238338	-0.131222	0.895599	0.999978
PTGER2	92.6665	0.0204873	0.0411628	0.49861	0.618054	0.999978
SULT1A1	2987.76	-0.0045993	0.0447077	-0.102872	0.918065	0.999978
PRICKLE2-AS1	0.919832	-0.000185148	0.00492424	-0.0578739	0.953849	0.999978
LINC00994	1.05335	-0.0024736	0.00393457	-0.914589	0.360407	0.999978
PRICKLE2-AS2	0.0776791	0.000280933	0.00311809	0.0892237	0.928904	0.999978
PRICKLE2-AS3	1.4792	-0.00196542	0.00708419	-0.264797	0.791166	0.999978
VSIG2	21.8447	0.0157635	0.0191939	0.82649	0.408526	0.999978
ADAMTS9-AS1	2.354	-0.000493842	0.00859882	-0.0544195	0.956601	0.999978
MAGI1-AS1	0.155358	0.000800346	0.00313435	0.252016	0.801028	0.999978
FAM71C	2.11553	0.00324343	0.00911544	0.36476	0.715291	0.999978
SUCLG2-AS1	8.55227	-0.000739454	0.0188611	-0.0387341	0.969102	0.999978
LOC105377146	0.151412	0.000780297	0.00313375	0.245934	0.805734	0.999978
EXOC3L1	31.9144	-0.0308157	0.0283124	-1.07023	0.284516	0.999978
SEC61B	1807.49	0.00248474	0.0411462	0.0603661	0.951864	0.999978
UGT2A1	0.1435	-0.00148982	0.00313061	-0.558109	0.57677	0.999978
PPP2R5B	301.133	0.013357	0.0506525	0.26417	0.791649	0.999978
PRKAB1	1462.35	-0.0374965	0.0470063	-0.797216	0.425326	0.999978
PRKAA2	2632	0.0181201	0.0428941	0.422481	0.672674	0.999978
PBDC1	918.246	0.0373161	0.0480303	0.777403	0.436921	0.999978
GPD1L	1389.46	0.10359	0.0516477	2.00571	0.044887	0.999978
PCDHAC2	13.1988	0.000633426	0.0192326	0.0323947	0.974157	0.999978
CATSPERB	0.741216	-0.000697114	0.00374594	-0.139292	0.88922	0.999978
MDFIC2	1.82786	0.00159899	0.00724766	0.237632	0.812166	0.999978
PDLIM1	3669.56	-0.0365041	0.0522062	-0.699251	0.484395	0.999978
CDHR1	730.868	-0.0293825	0.050158	-0.586181	0.557754	0.999978
ZNF891	141.673	0.0367761	0.0430426	0.85152	0.39448	0.999978
LINC01781	0.453179	-0.00254138	0.00349783	-0.890374	0.373265	0.999978
LINC02428	0.0378529	-0.000136683	0.00311116	-0.0479466	0.961759	0.999978
FOXP4-AS1	103.714	-0.0100723	0.0350803	-0.287573	0.773674	0.999978
CDC73	2629.27	-0.0356576	0.0521916	-0.68317	0.4945	0.999978
LINC01309	0.21525	-0.00173859	0.00314112	-0.639315	0.522618	0.999978
LINC02169	0.0378529	-0.000136683	0.00311116	-0.0479466	0.961759	0.999978
AZIN1-AS1	16.2309	0.00264004	0.0219858	0.122612	0.902414	0.999978
LINC01740	0.400895	4.12829e-05	0.00392943	0.0113593	0.990937	0.999978
FOXP1-AS1	1.443	0.00106599	0.00735134	0.134238	0.893214	0.999978
PDZD8	2805.2	0.0270184	0.0507736	0.532154	0.594619	0.999978
OOSP2	0.0776791	0.000280933	0.00311809	0.0892237	0.928904	0.999978
LINC00877	17.3505	-0.0102026	0.0249345	-0.410254	0.68162	0.999978
LINC00870	3.29613	0.00828743	0.0116097	0.714396	0.474983	0.999978
ZBTB38	828.8	-0.0121583	0.0447279	-0.271866	0.785725	0.999978
LOC101927296	0.18234	-0.00107355	0.00313718	-0.343678	0.731088	0.999978
PDZRN3-AS1	15.8349	0.02309	0.0203802	1.13136	0.257905	0.999978
LINC02005	0.271785	0.000530453	0.00312586	0.211518	0.832483	0.999978
FAM86DP	193.015	-0.0143988	0.0467479	-0.308691	0.757556	0.999978
LINC02018	16.6824	-0.0180202	0.0209416	-0.884394	0.376483	0.999978
LINC00960	16.3571	-0.0202784	0.0192658	-1.0706	0.284351	0.999978
CYP4F11	0.956069	-0.00468451	0.0055645	-0.776011	0.437742	0.999978
PDIA3	11023.6	-0.0286879	0.0521881	-0.54968	0.582539	0.999978
MLLT1	2726.5	0.00687582	0.0515307	0.133416	0.893865	0.999978
LOC101927374	0.536787	-0.00133355	0.00416193	-0.285918	0.774941	0.999978
LINC02008	0.520932	-0.00112857	0.00339056	-0.423798	0.671713	0.999978
LINC00971	0.665641	0.00200034	0.00353442	0.745946	0.4557	0.999978
LINC02025	2.07022	-0.0097332	0.00788714	-1.26652	0.205326	0.999978
SCRN1	4149.44	0.00722955	0.050425	0.143382	0.885988	0.999978
MIR5688	0.07175	-0.00113401	0.00311562	-0.444013	0.657033	0.999978
LINC02070	0.0378529	-0.000136683	0.00311116	-0.0479466	0.961759	0.999978
LINC00506	0.402869	9.39242e-06	0.00318494	0.00319893	0.997448	0.999978
KLF18	1.04337	-0.00378841	0.00547499	-0.658088	0.510482	0.999978
CACFD1	287.391	0.0486485	0.0447149	1.0881	0.276553	0.999978
ABCB10	3796.16	-0.00998785	0.0514964	-0.19398	0.846191	0.999978
CA4	0.998874	-0.00358533	0.00615666	-0.548442	0.583388	0.999978
ZNF169	103.161	-0.0457848	0.0406915	-1.12766	0.259463	0.999978
C2orf49	1011.35	-0.000915107	0.0516626	-0.0177047	0.985874	0.999978
SLC25A23	1933.89	-0.0128434	0.0483304	-0.2656	0.790547	0.999978
LINC00879	0.553537	-0.0013273	0.0034615	-0.478206	0.632504	0.999978
MTHFD2P1	0.313309	0.00145741	0.0036823	0.442773	0.65793	0.999978
ZNF836	59.0993	0.0306618	0.0317168	0.972125	0.330988	0.999978
ERBB3	273.598	-0.0217296	0.0457195	-0.475002	0.634785	0.999978
GRIA4	7.45776	-0.0209954	0.0128461	-1.69044	0.0909447	0.999978
LXN	500.074	-0.034849	0.0500847	-0.695214	0.486921	0.999978
NMUR2	2.51731	0.0107514	0.00868296	1.3836	0.166481	0.999978
PSME4	2734.1	0.0187295	0.0500427	0.374292	0.708187	0.999978
MRPL22	1959.15	-0.0119236	0.042785	-0.278621	0.780535	0.999978
ST3GAL6-AS1	8.67585	0.00455744	0.0174008	0.268528	0.788293	0.999978
CDK1	7361.68	-0.0525439	0.049612	-1.05916	0.289528	0.999978
ARMC7	932.912	-0.00679893	0.0465198	-0.145977	0.88394	0.999978
HP09053	13.0152	-0.0142014	0.0157338	-0.905882	0.364998	0.999978
SPAG9	5339.06	0.016772	0.0497069	0.337472	0.735761	0.999978
TMEM30CP	0.0776791	0.000280933	0.00311809	0.0892237	0.928904	0.999978
HEG1	975.439	-0.0494496	0.0461424	-1.07234	0.283568	0.999978
NFKBIE	388.984	0.0334778	0.0418906	0.800737	0.423284	0.999978
PTPN9	2906.14	-0.0517894	0.0468228	-1.10608	0.268691	0.999978
FAM172BP	1.0473	-0.00513332	0.00486014	-1.06907	0.285038	0.999978
ZBTB11-AS1	150.721	-0.0342091	0.0319069	-1.06854	0.285278	0.999978
PDCL3P4	20.6923	0.0199108	0.019092	1.07792	0.281071	0.999978
DARS2	7490.37	-0.0158895	0.0486249	-0.32676	0.74385	0.999978
GNAQ	1931.09	-0.00335364	0.0503966	-0.0665498	0.94694	0.999978
CELA1	1.19571	0.000102797	0.00613063	0.015676	0.987493	0.999978
GNAI1	1941.8	0.013496	0.0502463	0.26859	0.788245	0.999978
LINC02085	1.454	0.00700862	0.00709897	1.10417	0.269519	0.999978
CAPSL	0.116519	0.000568691	0.00312712	0.181307	0.856127	0.999978
URI1	6973.62	0.00932195	0.0510966	0.182447	0.855232	0.999978
IL17D	296.937	0.045336	0.0486276	0.930287	0.352223	0.999978
CSTL1	0.341663	0.00155669	0.0031538	0.464541	0.64226	0.999978
E2F2	1399.92	0.0209561	0.0519578	0.403502	0.686579	0.999978
HERC2	2345.95	0.0125034	0.0402445	0.31075	0.755991	0.999978
TUBGCP6	2570.2	0.00786496	0.043225	0.181994	0.855588	0.999978
PAIP2B	654.438	-0.0408431	0.0453216	-0.901646	0.367245	0.999978
COX15	3530.53	0.0179351	0.0485105	0.369665	0.711632	0.999978
SHANK3	737.674	0.023185	0.0425085	0.546229	0.584908	0.999978
GYPA	0.990042	-0.00305366	0.00340632	-1.20196	0.229379	0.999978
PDZK1IP1	0.28635	-0.00072232	0.00312611	-0.292657	0.769785	0.999978
MED4	2096.46	0.0373971	0.0515879	0.724955	0.46848	0.999978
OTUD6B-AS1	910.34	-0.0106761	0.0521257	-0.204666	0.837833	0.999978
WIPI1	157.618	0.0463708	0.0479925	0.966145	0.333972	0.999978
TNFAIP1	1392.79	-0.0171599	0.0521856	-0.328528	0.742512	0.999978
LINC00882	8.21084	0.0186054	0.0162815	1.2023	0.229247	0.999978
DUBR	175.806	0.0531122	0.0452624	1.17652	0.239389	0.999978
LOC101929579	0.0757058	0.000264386	0.00311783	0.084203	0.932895	0.999978
LINC01990	2.20103	-0.00961716	0.0077149	-1.27048	0.203914	0.999978
LINC00635	0.707909	-0.000733207	0.00432764	-0.189525	0.849682	0.999978
LINC00636	1.84893	-0.000505163	0.00770083	-0.0666641	0.946849	0.999978
LINC01215	2.23634	0.00334924	0.00759765	0.471805	0.637066	0.999978
TNFSF15	4.88864	0.0143921	0.0144357	1.00694	0.313966	0.999978
LINC00488	0.76853	0.00575064	0.00487695	1.19824	0.230826	0.999978
VSTM2L	25.5632	-0.00476374	0.0237326	-0.199552	0.841831	0.999978
PLCXD2-AS1	1.38822	-0.00180651	0.00620766	-0.285847	0.774995	0.999978
FGFBP1	28.0216	-0.0040378	0.0248077	-0.160973	0.872115	0.999978
C3orf52	483.853	0.0066657	0.0515562	0.12953	0.896938	0.999978
RSC1A1	0.513122	-0.00180996	0.00412698	-0.340019	0.733842	0.999978
RELB	63.9424	0.00815312	0.0365697	0.223589	0.823077	0.999978
ZFYVE9	1403.56	-0.00273089	0.0511299	-0.0534084	0.957407	0.999978
NFATC2IP	2809.44	0.0120007	0.0517111	0.232073	0.816481	0.999978
LOC105374042	0.220192	-0.00077857	0.00322531	-0.2195	0.826261	0.999978
MED14OS	65.9095	0.0150622	0.0363163	0.417159	0.676562	0.999978
MED30	335.429	0.00412743	0.0413036	0.100016	0.920332	0.999978
SYNM	242.994	-0.0256078	0.0407321	-0.629399	0.529088	0.999978
ATRNL1	419.381	0.0367744	0.0507743	0.726571	0.467489	0.999978
LINC02042	0.352148	0.00186477	0.00382299	0.529629	0.59637	0.999978
PPP6R1	4335.58	-0.00371955	0.0522458	-0.0711789	0.943255	0.999978
USP37	686.806	-0.0101994	0.0394796	-0.258361	0.796128	0.999978
GTPBP8	761.495	0.0232612	0.052068	0.446431	0.655286	0.999978
LINC02044	5.39679	0.012226	0.0132669	0.91746	0.358902	0.999978
C19orf53	2522.86	-0.000527511	0.0405139	-0.0130182	0.989613	0.999978
ACKR2	3.72249	0.0119377	0.0115851	0.990984	0.321694	0.999978
CFAP44-AS1	2.221	-0.000787696	0.00699898	-0.115756	0.907846	0.999978
MIR8076	0.227117	0.00114509	0.00314397	0.351578	0.725155	0.999978
ST6GALNAC5	68.1152	0.0377126	0.0404949	0.931496	0.351597	0.999978
ZFAS1	1893.36	0.00810284	0.0476375	0.170107	0.864926	0.999978
LINC01118	0.32584	-0.00159521	0.00315168	-0.488878	0.624928	0.999978
MIR3127	0.348569	0.00157677	0.00315424	0.470014	0.638345	0.999978
ANXA2P2	41.3301	-0.0878654	0.0340199	-2.59004	0.00959639	0.999978
YDJC	4136.92	0.027992	0.04408	0.635206	0.525294	0.999978
RARS1	6830.12	0.00461111	0.0514896	0.0895481	0.928646	0.999978
C11orf71	217.563	0.010604	0.0456261	0.232866	0.815866	0.999978
MIR126	0.1435	-0.00148982	0.00313061	-0.558109	0.57677	0.999978
SLC12A2	3448.75	-0.00302041	0.0480722	-0.0628284	0.949903	0.999978
ARVCF	639.847	0.0391077	0.0520601	0.752136	0.45197	0.999978
TTLL4	1372.78	-0.0847106	0.0507005	-1.67026	0.0948687	0.999978
ZBTB20-AS1	0.545544	0.0016988	0.00347051	0.64158	0.521146	0.999978
ZBTB20-AS5	0.152398	0.000785335	0.0031339	0.247464	0.804549	0.999978
ZBTB20-AS3	0.830306	-0.00221049	0.00376061	-0.630546	0.528337	0.999978
ZBTB20-AS4	0.513467	0.000850313	0.00412259	0.211877	0.832203	0.999978
LSAMP-AS1	1.29969	-0.00298091	0.00655613	-0.454774	0.649272	0.999978
LINC00903	0.0388395	-0.000126169	0.00311135	-0.044151	0.964784	0.999978
LINC00901	0.189265	0.000975289	0.0031394	0.303193	0.761743	0.999978
LINC02024	0.07175	-0.00113401	0.00311562	-0.444013	0.657033	0.999978
LOC105374060	0.543009	0.00165313	0.00408796	0.436076	0.662782	0.999978
KRBOX4	312.32	0.0398877	0.0514252	0.775333	0.438143	0.999978
ABCA12	18.5854	-0.00530332	0.0151395	-0.355049	0.722553	0.999978
ADGRF1	3.54273	0.0042287	0.00687561	0.660813	0.508732	0.999978
IGSF11-AS1	0	NA	NA	NA	NA	NA
B4GALT4-AS1	0.11059	-0.000678388	0.00312466	-0.22921	0.818706	0.999978
ALK	2.49748	-0.00399503	0.0096562	-0.387437	0.698432	0.999978
ARHGAP31-AS1	3.05947	-0.00675621	0.0111054	-0.592421	0.553569	0.999978
NME1	5796.63	-0.000591846	0.0401052	-0.0147563	0.988227	0.999978
ZNF395	1566.9	-0.0317472	0.051863	-0.612362	0.540298	0.999978
USP18	638.426	0.0355352	0.0459731	0.77287	0.439599	0.999978
HOXC10	747.758	-0.00976266	0.0507563	-0.192145	0.847628	0.999978
FAM228A	4.75181	0.0167813	0.0107734	1.73156	0.0833526	0.999978
LERFS	2.67238	0.011529	0.00977188	1.27416	0.202608	0.999978
BMP4	218.27	0.0611948	0.0466287	1.31662	0.187967	0.999978
ANP32B	11315.6	0.0324865	0.0513546	0.632639	0.52697	0.999978
IFI30	723.064	-0.0134285	0.0396515	-0.338556	0.734944	0.999978
NOL12	1524.77	-0.00924169	0.046147	-0.20023	0.841301	0.999978
LDLRAP1	1372.4	0.0112471	0.050458	0.222964	0.823564	0.999978
CCDC58	994.815	-0.0286294	0.0446682	-0.640818	0.521641	0.999978
LOC102723582	19.4361	-0.0195013	0.0242437	-0.793433	0.427526	0.999978
ZKSCAN8	2251.11	-0.0361857	0.0426293	-0.849294	0.395718	0.999978
CALML3	0.424894	0.00171153	0.00329238	0.538612	0.590155	0.999978
GABRR2	28.4146	-0.0322579	0.0259681	-1.24895	0.211683	0.999978
LINC02035	160.295	0.0188305	0.0348105	0.54154	0.588135	0.999978
CPEB2	213.787	0.0176806	0.0393653	0.450854	0.652095	0.999978
NANOS3	7.3065	0.0211999	0.0168082	1.27858	0.201044	0.999978
ZCCHC4	409.562	-0.0113339	0.0449951	-0.251386	0.801515	0.999978
MIR7110	5.57284	-0.0034846	0.00938823	-0.381219	0.703041	0.999978
DPF2	2266.75	-0.0434442	0.0515381	-0.843037	0.399208	0.999978
RANBP2	6318.8	-0.00403206	0.0414998	-0.0971597	0.9226	0.999978
MRPL39	2394.63	-0.0102404	0.049069	-0.208653	0.834719	0.999978
H2BS1	1.05431	-0.000756548	0.00509171	-0.228028	0.819624	0.999978
WLS	5181.45	0.0107564	0.0521217	0.206351	0.836517	0.999978
AOPEP	394.14	0.0122459	0.0459582	0.266581	0.789792	0.999978
KCNS2	1.25662	-0.00112508	0.00657783	-0.167238	0.867183	0.999978
MYLK-AS1	46.8315	0.0152406	0.0344032	0.441134	0.659116	0.999978
FAM161B	148.048	0.00537644	0.0488343	0.110124	0.912311	0.999978
AADAC	0.0388395	-0.000126169	0.00311135	-0.044151	0.964784	0.999978
PDE5A	449.226	-0.00234303	0.0399227	-0.0586947	0.953195	0.999978
AAMP	5690.17	0.0346232	0.0488962	0.708244	0.478794	0.999978
MYLK-AS2	0.115532	0.000562785	0.00312692	0.179427	0.857602	0.999978
AGK	1011.21	0.0270883	0.0520193	0.520959	0.602395	0.999978
IRF2BPL	990.941	0.0480767	0.0522266	0.920402	0.357363	0.999978
ATG16L2	139.413	-0.00902252	0.041756	-0.216817	0.828351	0.999978
RPSA	22251.7	0.0166192	0.0430326	0.386244	0.699316	0.999978
MTMR12	1541.47	0.0468966	0.0515712	0.909102	0.363296	0.999978
UMPS	2245.24	0.0415422	0.0508616	0.816627	0.414142	0.999978
MIR544B	0.0776791	0.000280933	0.00311809	0.0892237	0.928904	0.999978
TNK1	79.275	0.00423836	0.0351919	0.122173	0.902762	0.999978
CENPW	1572.77	0.0696978	0.0480268	1.45256	0.146347	0.999978
MYLK4	26.5701	-0.0178093	0.0226371	-0.806599	0.419898	0.999978
LOC105374312	0.0378529	-0.000136683	0.00311116	-0.0479466	0.961759	0.999978
LINC02614	2.12167	0.00150103	0.00906595	0.157742	0.87466	0.999978
FAM86JP	50.6096	0.0512046	0.0292971	1.78237	0.0746885	0.999978
PNP	3529.25	-0.0119005	0.0497931	-0.238969	0.81113	0.999978
PRR23A	2.07109	0.00181782	0.0080509	0.242915	0.808071	0.999978
SLX4IP	320.036	-0.00563071	0.0446319	-0.126151	0.899612	0.999978
SMPDL3B	373.197	0.0282769	0.0478145	0.590366	0.554945	0.999978
ALDH1L1-AS1	0.0766925	0.000272678	0.00311796	0.0867225	0.930892	0.999978
ALDH1L1-AS2	2.77047	0.0190483	0.0109337	1.89727	0.0577921	0.999978
SLC51B	2.97784	-0.00214248	0.0104094	-0.207917	0.835294	0.999978
PDLIM4	0.237929	-0.00113401	0.00311562	-0.507266	0.611969	0.999978
MPL	11.6461	-0.0226647	0.0189289	-1.20826	0.226948	0.999978
NUP210P1	0.467865	0.000887203	0.0031369	0.446494	0.65524	0.999978
HNF4G	51.2502	-0.0241902	0.0270391	-0.907471	0.364158	0.999978
LINC02016	0.0378529	-0.000136683	0.00311116	-0.0479466	0.961759	0.999978
LINC01471	0.194198	0.000997033	0.00314	0.309569	0.756888	0.999978
MAP9	1509.14	0.0122894	0.0475234	0.258621	0.795928	0.999978
RPS14	35553.3	0.0210007	0.0420245	0.499835	0.617191	0.999978
PSMB5	4969.13	0.0227006	0.0439467	0.516637	0.605409	0.999978
MIR6825	0.48318	0.00011423	0.00414061	0.0203769	0.983743	0.999978
RUVBL1-AS1	3.88805	-0.00834007	0.0110812	-0.761115	0.446588	0.999978
ZKSCAN2	1228.96	-0.0307819	0.0498192	-0.61761	0.536833	0.999978
GATA2-AS1	512.496	0.0466342	0.0501926	0.930749	0.351984	0.999978
LOC90246	53.8476	-0.0393167	0.0359977	-1.08462	0.278092	0.999978
LINC01565	1.19995	0.00687335	0.00639707	1.25461	0.209619	0.999978
LOC653712	70.9881	-0.058513	0.0343887	-1.72996	0.0836379	0.999978
BCAS2	3156.44	-0.00992043	0.0509047	-0.194858	0.845504	0.999978
CSMD1	0.962728	0.00730247	0.00540649	1.46495	0.142935	0.999978
ISY1-RAB43	15.6666	0.00599289	0.0218072	0.27277	0.78503	0.999978
H1FX-AS1	201.629	-0.0231309	0.0449464	-0.517183	0.605029	0.999978
RPL32P3	196.919	-0.0209174	0.0473572	-0.443387	0.657486	0.999978
SNORA7B	6.1154	-0.00493505	0.0155457	-0.306389	0.759309	0.999978
TMEM43	3116.09	-0.0324628	0.0509581	-0.636792	0.524261	0.999978
PRR7	447.916	0.0514164	0.0433529	1.18749	0.235035	0.999978
ANKH	1728.28	0.0146642	0.051532	0.284561	0.775981	0.999978
B3GAT1	316.818	0.0114765	0.0505437	0.227266	0.820217	0.999978
IL7	6.22414	-0.00465096	0.0101319	-0.450628	0.652258	0.999978
IL12A	108.784	0.00798155	0.0331648	0.241799	0.808936	0.999978
SLCO3A1	366.054	0.020287	0.0516521	0.393415	0.694013	0.999978
TEX47	0.0776791	0.000280933	0.00311809	0.0892237	0.928904	0.999978
TMCC1-AS1	396.705	0.0479019	0.05121	0.936751	0.348887	0.999978
LINC02014	1.98194	-0.00479283	0.00935624	-0.510948	0.609387	0.999978
FAM86HP	31.8875	-0.0268234	0.0291634	-0.930316	0.352208	0.999978
LINC02021	10.5972	0.00020896	0.0136943	0.015789	0.987403	0.999978
COL6A4P2	2.80999	-0.000602064	0.00938273	-0.0613705	0.951064	0.999978
ASTE1	381.735	-0.0450821	0.0485194	-0.928967	0.352906	0.999978
STK17A	1498.89	0.0200389	0.0522088	0.383677	0.701218	0.999978
RELL1	367.366	0.0181489	0.0518525	0.34958	0.726654	0.999978
P3R3URF	0.342649	0.00156856	0.00316264	0.466718	0.640702	0.999978
BHMT2	0.931162	0.00420403	0.00405477	1.0939	0.273998	0.999978
LOC339874	5.14815	-0.00818278	0.0139451	-0.565754	0.571561	0.999978
NUDT16P1	0.431963	-0.000638143	0.00388936	-0.156031	0.876009	0.999978
SNORA58	4.60488	-0.0143533	0.0102745	-1.47484	0.140255	0.999978
RASSF9	135.824	-0.0220535	0.0341953	-0.645498	0.518604	0.999978
NPHP3-ACAD11	2.4976	-0.00438438	0.0102028	-0.420786	0.673911	0.999978
RASA4B	8.8863	0.0150475	0.0175576	0.849437	0.395638	0.999978
BICRA	398.828	0.00494841	0.0448706	0.110244	0.912216	0.999978
NPHP3-AS1	4.32982	0.0202103	0.0112142	1.94092	0.0522682	0.999978
TMEM108-AS1	0.822454	-4.66e-05	0.00463739	-0.0128931	0.989713	0.999978
BFSP2-AS1	0.783581	0.00497798	0.00466276	1.10433	0.269449	0.999978
SRD5A1	874.706	0.0416739	0.0521492	0.798612	0.424516	0.999978
CCL19	0.687171	0.00478175	0.0053495	0.822967	0.410527	0.999978
EFNA2	48.5844	-0.0153996	0.0304915	-0.500237	0.616908	0.999978
EEF1G	49925.3	0.0113752	0.0441163	0.257856	0.796518	0.999978
LIPN	0	NA	NA	NA	NA	NA
PADI6	1.5827	0.00214999	0.00770201	0.276444	0.782207	0.999978
LMX1A	0.506704	0.00132182	0.00334163	0.578359	0.563022	0.999978
GOLGA8K	8.62604	0.0155182	0.0166949	0.941699	0.346347	0.999978
MAP2K4	2160.34	-0.00598506	0.052215	-0.114605	0.908758	0.999978
NPTX2	1357.74	0.0132912	0.051731	0.256936	0.797228	0.999978
C14orf39	2.36077	-0.0112241	0.00726803	-1.71327	0.0866634	0.999978
OTOS	0.152398	0.000785335	0.0031339	0.247464	0.804549	0.999978
NCK1-DT	35.4638	0.039987	0.029421	1.34731	0.177882	0.999978
LINC01210	0	NA	NA	NA	NA	NA
IL13RA1	1492.61	-0.0196101	0.0514664	-0.380773	0.703372	0.999978
POU3F2	1143.47	0.0102593	0.0491758	0.208777	0.834622	0.999978
TMEM81	118.909	0.0525452	0.0441659	1.19017	0.233981	0.999978
ST6GALNAC4	320.172	-0.0156645	0.0448048	-0.34956	0.726669	0.999978
DCUN1D3	309.55	-0.0100966	0.0471846	-0.214516	0.830145	0.999978
HIGD2B	3.35119	-0.0110667	0.00964008	-1.15875	0.246558	0.999978
GALNT1	1881.07	0.0475584	0.0520274	0.913939	0.360749	0.999978
ABO	0.729358	-0.00219089	0.00375041	-0.497488	0.618845	0.999978
SYTL5	528.383	0.00407832	0.0426144	0.0958451	0.923644	0.999978
OR5F1	1.70484	0.00306708	0.00490944	0.677799	0.497899	0.999978
SRPK1	8480.06	-0.0228269	0.0518629	-0.440156	0.659824	0.999978
BPESC1	2.92525	0.00383589	0.0108082	0.371354	0.710374	0.999978
PISRT1	5.09878	-0.00609927	0.00863498	-0.753904	0.450907	0.999978
SMIM38	18.6533	-0.0159374	0.024572	-0.64273	0.5204	0.999978
LOC100507291	29.0405	0.0110851	0.0302102	0.366868	0.713718	0.999978
CLSTN2-AS1	0.331769	-0.000767642	0.00315239	-0.200858	0.840809	0.999978
LINC02618	6.35104	-0.0153187	0.0152015	-0.989989	0.32218	0.999978
TYRO3	1750.99	0.0458185	0.0522334	0.87709	0.380438	0.999978
GAN	231.921	-0.00332544	0.042697	-0.0778777	0.937925	0.999978
CMTM7	679.038	-0.0142307	0.0492721	-0.28844	0.77301	0.999978
MARCHF9	1745.06	0.0119485	0.0520748	0.229457	0.818514	0.999978
MARS2	914.825	-0.0206205	0.0522018	-0.394776	0.693008	0.999978
HNRNPLL	1642.95	0.0340543	0.0499616	0.681558	0.495518	0.999978
TEX38	5.31783	-0.0134173	0.00960343	-1.447	0.147898	0.999978
PPIL3	522.683	0.0193388	0.0495152	0.390524	0.696149	0.999978
PROKR2	0.25409	-0.00136521	0.00314558	-0.425209	0.670684	0.999978
LOC100507389	0.999894	-0.00257199	0.00536346	-0.469424	0.638766	0.999978
PAQR9-AS1	3.12518	0.00384729	0.0115897	0.322106	0.747372	0.999978
LOC100289361	46.5824	-0.0401183	0.0294115	-1.3793	0.167802	0.999978
DIPK2A	734.47	-0.0434307	0.0522422	-0.83039	0.406319	0.999978
FBXW9	469.017	0.0497742	0.044061	1.12894	0.258923	0.999978
LNCSRLR	1.96684	-0.00266217	0.00726002	-0.360396	0.718551	0.999978
PLSCR5	0.193211	0.00099271	0.00313988	0.308304	0.757851	0.999978
LINC02032	0.466033	0.000580227	0.00402865	0.149935	0.880816	0.999978
LINC02046	0.113559	0.000550902	0.00312653	0.175638	0.860578	0.999978
F13A1	6.57545	0.0027832	0.00884422	0.329033	0.742131	0.999978
ADAMTSL5	39.0622	-0.0195806	0.0267154	-0.743141	0.457396	0.999978
LOC102723996	19.8701	0.0209021	0.0240219	0.892037	0.372373	0.999978
AKR1B10	2.47397	0.0088547	0.0084781	1.13821	0.255034	0.999978
CCNL1	1493.33	-0.0296441	0.0504067	-0.588111	0.556458	0.999978
THSD7A	13.6512	0.00722191	0.0218537	0.333896	0.738458	0.999978
SPG11	1381.46	-0.00157426	0.0448629	-0.0350971	0.972002	0.999978
HLTF-AS1	0	NA	NA	NA	NA	NA
KPNA6	4741.12	-0.00872741	0.0514894	-0.169479	0.86542	0.999978
TM4SF1-AS1	0.07175	-0.00113401	0.00311562	-0.444013	0.657033	0.999978
MRPL2	2196.22	-0.00375689	0.0395054	-0.0950899	0.924243	0.999978
PLA2G2E	0.191238	0.000984026	0.00313964	0.305758	0.759789	0.999978
CABP7	75.1061	0.0104328	0.0420291	0.248076	0.804075	0.999978
LOC646903	110.795	-0.0135111	0.0454394	-0.296401	0.766924	0.999978
LOC105374313	1.38623	-0.00274805	0.0062796	-0.41962	0.674763	0.999978
LINC01213	4.68756	-0.00588975	0.00821399	-0.742097	0.458028	0.999978
LINC01214	0.364029	-0.000190526	0.00314198	-0.0678874	0.945875	0.999978
BMS1	6047.17	0.0566985	0.0516972	1.09678	0.272735	0.999978
ERICH6-AS1	12.9215	-0.00698659	0.0215026	-0.323826	0.74607	0.999978
LOC101928105	1.16677	0.00610752	0.00695333	0.90801	0.363873	0.999978
PPP3CC	358.293	0.00812927	0.0471846	0.171803	0.863592	0.999978
ACRBP	8.25457	0.00886451	0.0157077	0.586519	0.557527	0.999978
AADACP1	0	NA	NA	NA	NA	NA
SLC17A8	3.14829	0.00392096	0.0106726	0.377977	0.705448	0.999978
SSC4D	33.9929	0.00841282	0.0244461	0.339559	0.734189	0.999978
TSPAN32	0.382466	0.000972511	0.00315618	0.251857	0.801151	0.999978
HOOK3	1344.3	0.00767043	0.0403846	0.190003	0.849306	0.999978
TMEM14EP	0.298858	-0.000186302	0.00315008	-0.0484238	0.961378	0.999978
LINC02006	0.790896	0.00364543	0.00556197	0.705313	0.480616	0.999978
ARHGEF26-AS1	11.5513	-0.0259226	0.0182291	-1.40707	0.159408	0.999978
CYP2A13	0.233037	0.00116816	0.00314456	0.358177	0.720211	0.999978
CYP3A7	0.24751	-0.00113401	0.00311562	-0.507266	0.611969	0.999978
PDXK	3261.81	0.0372567	0.0517612	0.719777	0.471663	0.999978
PLCH1-AS2	0.0388395	-0.000126169	0.00311135	-0.044151	0.964784	0.999978
SS18	2027.81	-0.0549372	0.0522064	-1.05218	0.292718	0.999978
HAMP	0.595752	0.000988506	0.00432698	0.169262	0.865591	0.999978
OTUD3	1790.76	-0.018404	0.0440058	-0.418364	0.675681	0.999978
KCNAB1-AS2	0.0378529	-0.000136683	0.00311116	-0.0479466	0.961759	0.999978
FMNL2	1764.78	-0.0105103	0.0427946	-0.245627	0.805971	0.999978
TIPARP-AS1	25.8498	0.0089298	0.0233531	0.38487	0.700334	0.999978
PHKA1	2369.44	-0.0200326	0.0515971	-0.388308	0.697788	0.999978
LINC00886	4.69887	-0.0227076	0.0136387	-1.6682	0.0952755	0.999978
PA2G4P4	13.8805	-0.00806765	0.0158468	-0.518539	0.604083	0.999978
SLC35F1	1380.87	0.016645	0.050443	0.330042	0.741368	0.999978
LINC00880	1.02118	0.0066068	0.00514638	1.38423	0.16629	0.999978
LINC02029	0.149429	-0.000313219	0.00313258	-0.0962258	0.923341	0.999978
LINC00881	0.0378529	-0.000136683	0.00311116	-0.0479466	0.961759	0.999978
CBL	1518.4	0.00665431	0.0415754	0.160057	0.872836	0.999978
FGL2	2.86548	0.0130443	0.00985982	1.38241	0.166846	0.999978
CD300C	0.400895	4.12829e-05	0.00392943	0.0113593	0.990937	0.999978
RAB8A	2277.13	-0.0123233	0.0502361	-0.245209	0.806295	0.999978
GNAT2	14.7212	0.00561444	0.0190048	0.289172	0.77245	0.999978
XKR6	83.6521	0.0291669	0.034416	0.843807	0.398777	0.999978
UC.134	0.529922	0.00155066	0.00419825	0.283573	0.776738	0.999978
LOC100996447	0.352474	-0.000264919	0.00374796	-0.078837	0.937162	0.999978
TEX13C	4.4244	-0.00426962	0.0129457	-0.334852	0.737737	0.999978
LCN15	14.5122	0.0350088	0.0213649	1.72936	0.0837452	0.999978
KDSR	1748.64	0.00780128	0.0502328	0.155376	0.876525	0.999978
C5orf64	0.782628	-0.000286999	0.00459353	-0.0698189	0.944338	0.999978
PER3P1	0	NA	NA	NA	NA	NA
SNHG30	618.316	0.00214674	0.042317	0.0507558	0.95952	0.999978
IL12A-AS1	5.46974	0.00142051	0.0112331	0.129356	0.897076	0.999978
LINC01100	0.0776791	0.000280933	0.00311809	0.0892237	0.928904	0.999978
TRIM59-IFT80	46.5893	-0.0168236	0.0284003	-0.592266	0.553673	0.999978
SCARNA7	1.66917	0.00448287	0.00840814	0.551931	0.580996	0.999978
KATNBL1	762.568	0.0106755	0.0522032	0.204501	0.837962	0.999978
PADI2	356.135	0.00772758	0.0440987	0.175773	0.860472	0.999978
SPTSSB	33.0158	0.0323662	0.0286186	1.13899	0.254705	0.999978
LINC02067	45.6824	0.0139566	0.0304756	0.451787	0.651423	0.999978
LINC01192	1.10754	0.00364823	0.00615767	0.582487	0.560239	0.999978
LINC01324	0.425047	-0.00271904	0.00464117	-0.572868	0.566734	0.999978
LINC01322	0	NA	NA	NA	NA	NA
EFHC2	1.41168	-0.00259107	0.00491021	-0.523509	0.60062	0.999978
EGFEM1P	51.107	-0.00438772	0.0236078	-0.18664	0.851943	0.999978
LINC02082	2.42334	-0.00332286	0.0106877	-0.314354	0.753252	0.999978
FCN3	4.81346	0.00877065	0.0130864	0.667028	0.504754	0.999978
NAGLU	1412.78	0.0232959	0.051669	0.450892	0.652067	0.999978
LOC100128164	13.144	0.0241471	0.0176572	1.39575	0.16279	0.999978
FBXO31	951.408	0.0661016	0.0518986	1.27327	0.202923	0.999978
SLC7A14-AS1	0.57766	0.00309125	0.00378139	0.798237	0.424733	0.999978
CDKN1A	2584.76	-0.077296	0.0490278	-1.57751	0.114678	0.999978
CASR	2.51906	0.000880444	0.00737548	0.125839	0.89986	0.999978
NME6	520.83	0.0538894	0.0518056	1.03793	0.299303	0.999978
SMTNL1	0.55799	0.000918305	0.00418072	0.256023	0.797933	0.999978
INTS1	5283.16	0.0371326	0.0504882	0.735437	0.462074	0.999978
MAP1S	1393.42	-0.00900461	0.0511294	-0.176039	0.860263	0.999978
ZMYND10	30.9201	-0.00399729	0.0248006	-0.164711	0.869172	0.999978
ANKRD13D	401.98	0.00577238	0.0497938	0.116212	0.907485	0.999978
HSPB2	1.59408	-0.00173907	0.00727077	-0.257981	0.796422	0.999978
LINC02068	0	NA	NA	NA	NA	NA
GOLGA8J	3.39677	0.000362172	0.0107056	0.0347795	0.972256	0.999978
CBARP	342.386	-0.0386459	0.0480917	-0.804005	0.421394	0.999978
SEPSECS	473.583	-0.0225222	0.0460379	-0.490129	0.624042	0.999978
TET3	1238.94	-0.00862464	0.0425031	-0.202909	0.839206	0.999978
MRTO4	5352.63	-0.00444486	0.0427819	-0.103884	0.917261	0.999978
TCEA2	943.367	-0.000667628	0.0445762	-0.0149957	0.988036	0.999978
NLGN1-AS1	0.0388395	-0.000126169	0.00311135	-0.044151	0.964784	0.999978
FASTKD5	1488.4	0.015917	0.0521742	0.304811	0.76051	0.999978
NAALADL2-AS2	0.344623	0.00161516	0.00320213	0.474556	0.635103	0.999978
NAALADL2-AS1	0.149429	-0.000313219	0.00313258	-0.0962258	0.923341	0.999978
LINC01209	0.377432	-0.000570512	0.00314469	-0.241896	0.80886	0.999978
HLA-DQA1	28.5895	-0.00313787	0.0214481	-0.147335	0.882868	0.999978
LINC00501	0.764547	-0.00231534	0.00438769	-0.802048	0.422525	0.999978
LINC00578	0.54109	-0.00272332	0.0035917	-0.751867	0.452131	0.999978
LINC02015	0.584818	0.00247654	0.00361776	0.726102	0.467776	0.999978
KCNMB2-AS1	4.21744	-0.011209	0.00834663	-1.48351	0.13794	0.999978
ULBP1	295.269	-0.0338632	0.0482529	-0.704129	0.481353	0.999978
LOC101928739	0.21525	-0.00173859	0.00314112	-0.639315	0.522618	0.999978
MAGEC2	8.17631	-0.0139068	0.0151203	-0.90948	0.363097	0.999978
IMPG2	2.40034	-0.00179113	0.00855414	-0.201545	0.840272	0.999978
PLET1	0.46869	-0.00209362	0.00409817	-0.49947	0.617449	0.999978
SLC36A3	1.59582	0.00767037	0.00550416	1.72183	0.0851	0.999978
TMEM168	1079.32	-0.0145786	0.0520943	-0.279667	0.779733	0.999978
PEX5L-AS2	0.194198	0.000997033	0.00314	0.309569	0.756888	0.999978
LOC101928882	0.553537	-0.0013273	0.0034615	-0.478206	0.632504	0.999978
DEFB123	4.80533	-0.00771549	0.00799722	-1.05974	0.289263	0.999978
LINC01206	2.43044	-0.00197033	0.00964724	-0.207955	0.835264	0.999978
LINC01994	2.0563	-0.00960257	0.00632068	-1.81518	0.069496	0.999978
LINC01995	0.387358	-0.00132878	0.00384094	-0.357677	0.720585	0.999978
MEFV	7.53465	0.00556798	0.0146891	0.391134	0.695698	0.999978
LYZ	4.38386	-0.00151117	0.0109653	-0.132316	0.894734	0.999978
ADA	398.552	-0.0167955	0.0427257	-0.393544	0.693918	0.999978
LINC00888	382.062	-0.0237794	0.046735	-0.50815	0.611348	0.999978
SNORA63D	0.817135	-0.00292831	0.00455516	-0.914322	0.360548	0.999978
SNORA63E	7.21197	0.00571273	0.0149073	0.394419	0.693272	0.999978
HABP4	649.588	0.03281	0.0504262	0.650043	0.515665	0.999978
KLHL6-AS1	0.271877	0.00131977	0.00314835	0.400294	0.68894	0.999978
SLC1A2	98.0889	-0.0015731	0.0314378	-0.050319	0.959868	0.999978
NPIPB11	15.4832	-0.0270056	0.0231731	-1.16655	0.243392	0.999978
GCHFR	226.136	-0.0236797	0.0339408	-0.697229	0.48566	0.999978
YEATS2-AS1	22.4995	-0.00621698	0.0163133	-0.378064	0.705383	0.999978
P3H1	1524.68	0.0174717	0.051289	0.340613	0.733395	0.999978
ABCC5-AS1	4.12856	-0.00910213	0.0111689	-0.829172	0.407007	0.999978
HTR3E-AS1	0.0776791	0.000280933	0.00311809	0.0892237	0.928904	0.999978
AQP3	87.1752	-0.010281	0.0382165	-0.268903	0.788004	0.999978
MRAP	1.97323	-0.0171041	0.00885739	-2.0248	0.0428882	0.999978
USP31	1335.53	-0.0062045	0.0462622	-0.134135	0.893296	0.999978
C19orf38	24.6189	0.0197516	0.0286298	0.702251	0.482522	0.999978
IFFO2	671.702	-0.0413764	0.0522395	-0.792003	0.428359	0.999978
LINC02418	1.47958	0.00432793	0.00646504	0.775149	0.438251	0.999978
KDM7A-DT	202.818	0.0252201	0.0469211	0.537259	0.591089	0.999978
MIR181B2	0.42985	-0.00257121	0.00408059	-0.671075	0.502172	0.999978
MIR302A	0.529831	0.000934157	0.0047925	0.179246	0.857744	0.999978
RPAP3	3466.94	-0.0450039	0.051711	-0.870326	0.384122	0.999978
PCDHGB1	15.5715	0.00352677	0.0184865	0.191198	0.848371	0.999978
RNF38	1199.69	-0.0775629	0.0509259	-1.5236	0.127608	0.999978
LSM8	2579.82	0.0479075	0.051139	0.936876	0.348822	0.999978
RFPL4B	6.82765	0.00773166	0.0135199	0.588464	0.556221	0.999978
PTCHD4	4.01273	-0.00261318	0.0108756	-0.247911	0.804203	0.999978
SNORD66	0.18234	-0.00107355	0.00313718	-0.343678	0.731088	0.999978
LAMC2	86.017	-0.0340303	0.0426208	-0.802381	0.422332	0.999978
LAMP1	5779.78	-0.0149452	0.0468753	-0.318777	0.749896	0.999978
LAD1	0.561846	0.000743338	0.00431408	0.12558	0.900064	0.999978
KRT16	0.58733	0.00174604	0.00447415	0.397802	0.690776	0.999978
KRT6B	0.506206	-0.00205579	0.00346535	-0.517303	0.604945	0.999978
IL31	1.18443	-0.00649886	0.00581795	-1.11842	0.263386	0.999978
RNF17	2.30308	0.00236584	0.00760099	0.322038	0.747424	0.999978
LINC01840	2.02946	-0.00916255	0.00635001	-1.65514	0.0978967	0.999978
LINC02069	7.17639	-0.00996049	0.00854907	-1.23186	0.218001	0.999978
PPBP	0.300841	0.000857807	0.00364741	0.198994	0.842268	0.999978
POLG	3253.75	0.0141351	0.0521265	0.271238	0.786208	0.999978
MEX3B	684.339	0.0393631	0.052236	0.754069	0.450808	0.999978
RHBDF1	311.374	-0.0201887	0.0411416	-0.491792	0.622866	0.999978
REG1A	0.0388395	-0.000126169	0.00311135	-0.044151	0.964784	0.999978
RENBP	51.0343	0.00106176	0.0338509	0.0318382	0.974601	0.999978
SMIM7	1236.98	0.00966642	0.0452379	0.213656	0.830816	0.999978
GRM2	33.6524	-0.0307262	0.0285829	-1.07234	0.283567	0.999978
EHHADH-AS1	0.155358	0.000800346	0.00313435	0.252016	0.801028	0.999978
CSMD2	15.622	-0.0147564	0.0174043	-0.876024	0.381017	0.999978
GPC1	986.662	-0.0223301	0.0521609	-0.428406	0.668355	0.999978
GOT2	13236.7	-0.00202439	0.0515324	-0.0392812	0.968666	0.999978
IGF2BP2-AS1	3.13239	0.00110861	0.00946354	0.112901	0.910109	0.999978
NMRAL2P	4.70642	-0.00384807	0.00925533	-0.419916	0.674547	0.999978
GNG5	2316.09	-0.0172455	0.0456224	-0.377912	0.705496	0.999978
LINC02020	0.181353	-0.00108241	0.00313705	-0.34745	0.728253	0.999978
LINC02052	1.21797	0.00255295	0.00721205	0.363693	0.716087	0.999978
SNORD2	17.9949	0.00132555	0.0190374	0.0698249	0.944333	0.999978
SNORA63B	4.70025	-0.00551196	0.0103884	-0.526291	0.598686	0.999978
SNORA81	18.3766	-0.0350749	0.0258508	-1.36296	0.172895	0.999978
SNORA63	13.7988	0.0207182	0.0225516	0.904457	0.365753	0.999978
SNORA4	16.4744	-0.0202318	0.0226333	-0.888731	0.374147	0.999978
WDR88	77.2725	0.0106827	0.0317024	0.339477	0.734251	0.999978
LINC02043	50.2671	-0.0140631	0.0333118	-0.425467	0.670496	0.999978
ADIPOQ-AS1	0.155358	0.000800346	0.00313435	0.252016	0.801028	0.999978
TLCD4	1063.92	0.00943882	0.0479784	0.19681	0.843976	0.999978
LOC101929106	0	NA	NA	NA	NA	NA
ARHGEF35-AS1	1.2921	0.00452407	0.00704526	0.671955	0.501613	0.999978
LOC101929130	0.440721	0.000333953	0.00397056	0.0889471	0.929124	0.999978
LINC02041	10.8634	0.011631	0.015101	0.78803	0.430679	0.999978
LINC01991	0.393287	8.57765e-06	0.00316309	0.00294193	0.997653	0.999978
LPP-AS2	49.01	0.0158346	0.036545	0.438497	0.661026	0.999978
FLJ42393	0.41143	0.000643247	0.00395873	0.125501	0.900127	0.999978
TPRG1-AS1	1.69097	0.00557315	0.00677994	0.972602	0.330751	0.999978
C1S	62.5191	-0.00487195	0.0334861	-0.147309	0.882888	0.999978
FEZF1	58.8264	-0.0276308	0.0357036	-0.771774	0.440248	0.999978
MMD2	1.68798	0.00878238	0.00791224	1.15969	0.246177	0.999978
ADIG	0.838901	-0.003805	0.00509264	-0.835623	0.403367	0.999978
KLHL38	1.76751	-0.00339403	0.00660821	-0.51832	0.604235	0.999978
P3H2-AS1	1.14132	0.00179912	0.00574786	0.370166	0.711259	0.999978
CREB3L2	2048.15	-0.0161126	0.0467256	-0.344821	0.730229	0.999978
EN1	50.1416	-0.00478082	0.0352824	-0.136214	0.891652	0.999978
SNAR-I	0	NA	NA	NA	NA	NA
OSTN-AS1	0.265948	0.000455154	0.00314749	0.123901	0.901394	0.999978
FGF12-AS2	0.304797	0.00143719	0.00315112	0.432305	0.66552	0.999978
MGC2889	24.0058	-0.00229813	0.0227141	-0.101426	0.919212	0.999978
ATP13A5-AS1	3.20641	0.012524	0.00850905	1.54444	0.122482	0.999978
SYVN1	1070.18	-0.00152028	0.0493281	-0.0307935	0.975434	0.999978
HMX2	7.90148	-0.00186734	0.014785	-0.130624	0.896073	0.999978
HMGN2	28653.5	-0.0128441	0.0512538	-0.250593	0.802129	0.999978
ZSCAN5C	0.613439	0.00391887	0.00521975	0.70157	0.482947	0.999978
ZNF527	643.765	-0.0211407	0.0507709	-0.416068	0.67736	0.999978
SCAI	657.549	0.029257	0.0404285	0.724771	0.468593	0.999978
EIF2B1	4223.76	0.0170754	0.0515839	0.330943	0.740687	0.999978
LCN2	0.87968	0.00214142	0.00437208	0.548741	0.583183	0.999978
OPA1-AS1	2.68642	-0.00472368	0.00991716	-0.478346	0.632404	0.999978
LINC02026	0.726998	0.00536295	0.00549964	0.895658	0.370435	0.999978
LINC02028	1.5971	0.0105006	0.00840219	1.39078	0.164291	0.999978
LINC02036	1.82137	0.0113282	0.00891683	1.31845	0.187355	0.999978
LINC02037	0	NA	NA	NA	NA	NA
LINC00887	3.63575	0.00568865	0.0112318	0.51787	0.604549	0.999978
MMP14	28.0364	-0.0121458	0.0240296	-0.510291	0.609847	0.999978
LINC00884	1.60067	-0.00553119	0.00799162	-0.665024	0.506035	0.999978
TMEM44-AS1	121.019	-0.0452818	0.0444527	-1.01706	0.309126	0.999978
ART1	0.506143	0.00119889	0.00393753	0.376403	0.706617	0.999978
LINC01968	2.48857	-0.00481514	0.00688638	-0.754275	0.450684	0.999978
LINC01972	1.78342	-0.00408403	0.00532503	-0.78684	0.431375	0.999978
PPP2R3A	313.649	-0.0182344	0.0452361	-0.404605	0.685768	0.999978
XXYLT1-AS1	0.314295	0.00106989	0.00314198	0.382882	0.701807	0.999978
XXYLT1-AS2	0.466694	0.00319326	0.00429142	0.755733	0.449809	0.999978
SELENOH	3047.67	0.0407785	0.042105	0.969325	0.332383	0.999978
ABTB2	708.369	-0.0466683	0.0519557	-0.898173	0.369093	0.999978
SDHAP2	62.983	-0.0238302	0.0355447	-0.673872	0.500393	0.999978
MIR570HG	8.32653	-0.0266073	0.0183674	-1.48497	0.137551	0.999978
SAYSD1	1228.82	0.0253332	0.0515369	0.491267	0.623237	0.999978
TBC1D19	274.705	-0.0632483	0.0458565	-1.38433	0.166258	0.999978
H4C12	3.65911	0.0192249	0.0106807	1.92418	0.0543316	0.999978
LINC01983	3.48273	-0.00387419	0.00911194	-0.434648	0.663818	0.999978
SDHAP1	174.085	0.0141831	0.034178	0.416146	0.677303	0.999978
LINC00885	0.385436	0.00186696	0.00331694	0.530687	0.595635	0.999978
TMEM140	473.31	-0.0625001	0.0492487	-1.2704	0.203944	0.999978
TM4SF19-TCTEX1D2	0.152398	0.000785335	0.0031339	0.247464	0.804549	0.999978
TM4SF19-AS1	11.1424	-0.000672362	0.0151705	-0.0442512	0.964704	0.999978
UBXN7-AS1	15.0503	0.00326696	0.0201135	0.158585	0.873996	0.999978
TPT1	44996.3	-0.00417953	0.0453157	-0.0922308	0.926515	0.999978
LINC01063	5.6739	-0.0118511	0.0146833	-0.798048	0.424843	0.999978
ARID4A	1012.63	0.00815736	0.0519628	0.156992	0.875251	0.999978
IRX2	2.53808	-0.00330626	0.00636753	-0.515694	0.606068	0.999978
IL1R2	1.72515	-0.00457089	0.00611214	-0.743874	0.456953	0.999978
NCBP2-AS1	4.27842	0.00634154	0.0115361	0.52864	0.597055	0.999978
LMCD1	552.665	-0.0236209	0.0491095	-0.48123	0.630353	0.999978
LINC00511	0.656284	0.0019425	0.0044885	0.444015	0.657032	0.999978
TCTEX1D4	4.65395	-0.0158117	0.00984367	-1.65314	0.098303	0.999978
NHSL2	18.1983	0.000941725	0.0213586	0.0445253	0.964486	0.999978
C9orf116	232.145	-0.00591273	0.0333329	-0.177253	0.85931	0.999978
ADAMTS7	90.6346	0.0385735	0.0354831	1.09943	0.271582	0.999978
TMEM33	3092.09	-0.0171705	0.052172	-0.329051	0.742117	0.999978
DLG1-AS1	3.93486	0.00270843	0.0122126	0.218026	0.827409	0.999978
LOC220729	417.976	-0.0302001	0.0487761	-0.618892	0.535988	0.999978
ARMCX5-GPRASP2	46.4813	0.000957094	0.0275444	0.034946	0.972123	0.999978
FLRT1	35.4751	-0.0173716	0.0267946	-0.641241	0.521366	0.999978
IL17C	2.09243	0.00768915	0.00738302	1.26103	0.207297	0.999978
PCSK1N	1665.37	0.0397015	0.0436709	0.909687	0.362987	0.999978
PDCD5	7429.92	-0.00881946	0.0393637	-0.22405	0.822718	0.999978
LOC105370295	0	NA	NA	NA	NA	NA
LOC112268114	2.80664	0.00905412	0.00850181	1.16717	0.243141	0.999978
DNAJC5B	2.55491	0.00146731	0.00830138	0.179976	0.857171	0.999978
LMLN-AS1	1.52979	0.000805817	0.00739069	0.104855	0.916491	0.999978
ANKRD18DP	8.00962	0.0249592	0.0165849	1.55421	0.120134	0.999978
FAM157A	3.6889	-0.00195085	0.00993985	-0.184433	0.853674	0.999978
COMMD1	418.777	0.0140635	0.0412849	0.339901	0.733931	0.999978
SLC2A10	55.7504	-0.00772118	0.0350504	-0.220594	0.825408	0.999978
FPGT	457.32	-0.00604909	0.0502295	-0.120167	0.904351	0.999978
CCNA2	4428.87	-0.0103473	0.0522367	-0.198043	0.843011	0.999978
UQCRC2	8258.33	-0.0385509	0.051616	-0.746859	0.455149	0.999978
TNFRSF8	10.692	-0.013519	0.0166173	-0.822028	0.411061	0.999978
COMMD5	684.67	0.00394104	0.0451641	0.0871907	0.93052	0.999978
SEC22B	2083.44	-0.0546428	0.0522056	-1.04647	0.295344	0.999978
MRPL33	1241.97	0.00275359	0.0418539	0.0657907	0.947544	0.999978
RYK	2076.25	0.0139829	0.0488125	0.286405	0.774568	0.999978
VTN	22.3196	0.00917986	0.0250216	0.371089	0.710571	0.999978
MAP3K2	1837.19	-0.00349482	0.0458799	-0.0761874	0.93927	0.999978
ARMC6	1105.76	0.0363807	0.0460697	0.789323	0.429923	0.999978
AP4E1	1019.66	0.00711997	0.0468659	0.151904	0.879262	0.999978
SMIM21	0.497012	0.00244499	0.00419474	0.485905	0.627035	0.999978
KCNK4-TEX40	1.20661	-0.00702474	0.00520442	-1.59569	0.110559	0.999978
FAAHP1	21.7951	0.0104415	0.0245642	0.424005	0.671562	0.999978
TMEM237	1862.81	0.00535565	0.0494074	0.108433	0.913652	0.999978
CLEC2B	3.65594	-0.0112446	0.010922	-1.04428	0.296357	0.999978
KITLG	1367.95	0.000186954	0.0469324	0.00398397	0.996821	0.999978
CRIPT	681.331	0.0469027	0.0518014	0.905106	0.365409	0.999978
ZNF595	124.036	-0.00333987	0.0441056	-0.0752314	0.940031	0.999978
ZNF718	309.506	0.0199909	0.0511408	0.392078	0.695001	0.999978
ZNF876P	5.04939	0.000264832	0.0100219	0.0257813	0.979432	0.999978
ABCA11P	256.176	0.00191155	0.0482176	0.0394992	0.968492	0.999978
TTK	3565.09	-0.00372158	0.0520036	-0.0715563	0.942955	0.999978
LRRC73	40.4952	0.00738085	0.0298632	0.252658	0.800533	0.999978
LOC105374338	132.331	0.00489602	0.0366279	0.133954	0.893439	0.999978
TIGD3	89.6379	0.0182184	0.0335707	0.542114	0.58774	0.999978
TIGD4	26.2462	-0.00151459	0.0269203	-0.0560406	0.955309	0.999978
SSBP3	1820.4	-0.0701519	0.051412	-1.36391	0.172596	0.999978
LOC100129917	148	0.00722875	0.03118	0.232599	0.816073	0.999978
SPATA45	3.38721	-0.00637022	0.00995115	-0.603409	0.546237	0.999978
TAAR6	0	NA	NA	NA	NA	NA
DCUN1D1	1314.2	0.02572	0.0509501	0.504865	0.613653	0.999978
MCEE	129.98	-0.00241628	0.0428567	-0.0567621	0.954735	0.999978
LOC100130872	2.17399	-0.00485502	0.00587371	-0.900455	0.367878	0.999978
MIR374B	0.574	-0.00245965	0.00316426	-0.92148	0.3568	0.999978
MIR543	0.985957	0.000384332	0.00524383	0.0958506	0.923639	0.999978
DNAJB9	409.013	-0.0360635	0.0469375	-0.76795	0.442517	0.999978
PIGN	1049.06	-0.0132618	0.0504455	-0.263094	0.792478	0.999978
MAPRE3	493.08	0.0206782	0.050698	0.40743	0.683692	0.999978
MAPRE1	11822.9	0.0235596	0.0486929	0.483832	0.628505	0.999978
ERICH5	272.022	0.0174117	0.0465911	0.37399	0.708412	0.999978
CDKN2B	888.355	-0.0219115	0.0458112	-0.478013	0.632641	0.999978
TMEM129	1890.33	0.00518694	0.0507678	0.102162	0.918628	0.999978
HTT	3275.48	0.0141132	0.045529	0.309994	0.756565	0.999978
MIR26B	0.475858	-0.00163425	0.00313689	-0.786978	0.431295	0.999978
MIR29A	0.0388395	-0.000126169	0.00311135	-0.044151	0.964784	0.999978
DLEU7-AS1	8.41206	-0.021477	0.0168033	-1.26493	0.205895	0.999978
SCARNA22	6.76905	-0.0283967	0.0162534	-1.7977	0.0722246	0.999978
SERP1	3462.96	0.0016465	0.0507383	0.0324464	0.974116	0.999978
MIR943	1.02401	-0.00376772	0.00484534	-0.730542	0.465059	0.999978
LINC00460	35.0987	-0.00651684	0.0253454	-0.262071	0.793267	0.999978
LRRN2	146.848	0.0372266	0.0450846	0.830948	0.406003	0.999978
LRATD2	262.644	-0.0198962	0.0383759	-0.519281	0.603565	0.999978
ENAM	1.15098	0.00216199	0.00386923	0.510942	0.609392	0.999978
COQ2	616.759	0.0155273	0.0484039	0.320807	0.748357	0.999978
ITIH2	12.7712	-0.0210587	0.0177656	-1.19967	0.230269	0.999978
ACP7	6.94195	-0.00136817	0.00906923	-0.150417	0.880435	0.999978
MYOZ2	1.15969	0.0101827	0.00711612	1.4816	0.138446	0.999978
METTL16	2302.77	-0.0127979	0.0517932	-0.247125	0.804811	0.999978
CEND1	34.2165	-0.0163717	0.0230718	-0.713388	0.475606	0.999978
TLR7	3.64712	0.0100527	0.0108848	0.914052	0.360689	0.999978
DRD2	16.1019	0.00869856	0.0226053	0.384641	0.700503	0.999978
LGSN	5.09417	0.0110797	0.012394	0.952363	0.340913	0.999978
COA4	2132.38	0.0133406	0.0447755	0.297891	0.765786	0.999978
NOP14-AS1	350.659	0.0013088	0.0501078	0.0261004	0.979177	0.999978
CPNE9	23.0935	-0.00620665	0.0257509	-0.238688	0.811348	0.999978
HOXA1	371.889	-0.0365802	0.0464895	-0.784498	0.432748	0.999978
HS3ST5	3.15043	-0.0135548	0.0101144	-1.40848	0.15899	0.999978
CMYA5	37.2858	0.0107659	0.027139	0.393449	0.693988	0.999978
HTT-AS	0.62125	0.00342019	0.00444965	0.895749	0.370387	0.999978
SLC39A2	3.54174	-0.00356024	0.0107244	-0.34376	0.731027	0.999978
MSANTD1	4.7374	-0.0148752	0.0105578	-1.43689	0.150751	0.999978
PGP	2966.6	0.00889029	0.0443499	0.200451	0.841128	0.999978
SMNDC1	2828.44	-0.00565255	0.0497176	-0.113654	0.909512	0.999978
FAM86EP	145.029	-0.0235583	0.0456888	-0.515054	0.606515	0.999978
KCNJ6	10.7083	-0.00854239	0.00996312	-0.862662	0.388323	0.999978
R3HDM4	579.286	0.0136976	0.0411256	0.332669	0.739384	0.999978
UTP20	3214.68	0.00828902	0.0440176	0.188312	0.850632	0.999978
STX18-IT1	3.5604	0.00350468	0.00645948	0.569267	0.569175	0.999978
STX18-AS1	60.5205	0.0313848	0.0395845	0.79342	0.427533	0.999978
SNORD162	1.5046	0.00102868	0.00679131	0.142214	0.886911	0.999978
LOC101928279	20.1213	0.00493413	0.0194028	0.262595	0.792863	0.999978
LINC01396	3.48977	-0.00170751	0.00936891	-0.177279	0.85929	0.999978
CHAD	12.9525	-0.0253703	0.0220658	-1.13102	0.258047	0.999978
LINC01587	0.204855	-0.00113401	0.00311562	-0.507266	0.611969	0.999978
UMOD	3.96555	0.00362488	0.00885039	0.43832	0.661154	0.999978
KCNA4	3.68184	-0.00696346	0.00618294	-1.34155	0.179741	0.999978
AGAP9	6.80352	-0.00578574	0.0142282	-0.398244	0.69045	0.999978
LINC02495	1.34742	0.000498946	0.00725613	0.066032	0.947352	0.999978
HECW2	265.026	0.0129144	0.0371791	0.34822	0.727675	0.999978
LINC02482	52.5711	-0.0227715	0.0328492	-0.687861	0.491541	0.999978
LINC002481	7.7312	0.0197621	0.0156011	1.31489	0.188547	0.999978
LOC100129931	10.366	-0.0271835	0.0192474	-1.4432	0.148964	0.999978
GOT1L1	1.73257	-0.00431655	0.00399047	-1.65571	0.0977813	0.999978
LINC02447	7.70271	0.0193807	0.0153294	1.31968	0.186942	0.999978
RNASE10	0	NA	NA	NA	NA	NA
NCKAP1	5598.43	0.00820373	0.0501377	0.16363	0.870023	0.999978
TLL2	178.536	0.0234145	0.0466644	0.502298	0.615458	0.999978
KRBA2	58.9747	0.0416255	0.0309509	1.36863	0.171116	0.999978
LINC02517	0.149429	-0.000313219	0.00313258	-0.0962258	0.923341	0.999978
GSDME	239.857	-0.013763	0.0470718	-0.293273	0.769313	0.999978
RNF125	318.046	-0.0116706	0.0490288	-0.238417	0.811557	0.999978
TBC1D15	2533.98	0.0231277	0.0521965	0.443173	0.65764	0.999978
HOOK1	2245.81	0.00606383	0.0456083	0.132994	0.894198	0.999978
MIR548I2	0.11059	-0.000678388	0.00312466	-0.22921	0.818706	0.999978
MIR3138	0.11059	-0.000678388	0.00312466	-0.22921	0.818706	0.999978
LINC01097	7.6773	-0.00596849	0.0117317	-0.522197	0.601533	0.999978
LINC01096	5.74332	0.0173092	0.014871	1.24129	0.214499	0.999978
TSPAN31	1482.85	-0.0236766	0.0521757	-0.453667	0.650069	0.999978
SEMA3A	247.753	-0.0297283	0.039439	-0.754707	0.450425	0.999978
MIR5091	0.935047	-0.000136804	0.00574218	-0.0217261	0.982666	0.999978
LINC01182	0.285363	-0.000730112	0.00312586	-0.296433	0.766899	0.999978
LINC01085	1.03056	0.00155367	0.00613456	0.282595	0.777487	0.999978
LINC00504	0.192224	0.000988374	0.00313976	0.307033	0.758818	0.999978
CPEB2-DT	1.55724	-0.000146859	0.00602065	-0.0239903	0.98086	0.999978
HHIPL2	15.7103	8.46409e-05	0.0201046	0.00422971	0.996625	0.999978
MMAA	144.529	-0.0330528	0.0387596	-0.856656	0.391635	0.999978
SP8	130.238	-0.00457495	0.0455445	-0.100292	0.920113	0.999978
VSTM2B	222.691	0.0111661	0.0345323	0.324695	0.745412	0.999978
FPR3	1.42184	0.00624499	0.00592217	1.24958	0.211454	0.999978
TAPT1-AS1	35.6935	0.0114559	0.029202	0.393727	0.693782	0.999978
WIPF2	1907.15	-0.0409765	0.0522235	-0.784302	0.432863	0.999978
NUDT12	1664.34	0.00831979	0.0509668	0.163261	0.870313	0.999978
MAFG-DT	111.23	0.0176815	0.0421757	0.41896	0.675246	0.999978
DLX6-AS1	56.3566	-0.00923555	0.0316865	-0.290616	0.771345	0.999978
SLCO2A1	31.6951	-0.00974409	0.0234072	-0.416984	0.67669	0.999978
LOC105370708	73.9726	0.0139884	0.0330868	0.424885	0.67092	0.999978
LOC105370687	89.3282	0.0272237	0.0394224	0.69083	0.489672	0.999978
LOC112268068	0.0388395	-0.000126169	0.00311135	-0.044151	0.964784	0.999978
SPATA8	0.417359	0.00187287	0.00407091	0.378354	0.705168	0.999978
LOC107984282	10.9572	0.0158312	0.0175916	0.94883	0.342707	0.999978
XCR1	0.544059	-0.00181696	0.0035082	-0.422527	0.67264	0.999978
SLIT2-IT1	6.70698	0.00854959	0.0140564	0.618671	0.536133	0.999978
MIR155HG	8.04839	-0.0255876	0.017604	-1.4216	0.155143	0.999978
KCNIP4-IT1	0.861586	0.00347122	0.00537988	0.715917	0.474043	0.999978
LOC100505912	9.61855	-9.58e-05	0.0171494	-0.00561746	0.995518	0.999978
LOC100505774	0.155358	0.000800346	0.00313435	0.252016	0.801028	0.999978
MIR205HG	0.707745	-0.00252506	0.00561982	-0.430663	0.666713	0.999978
INO80	1221.91	-0.00682746	0.048357	-0.141157	0.887746	0.999978
SPRY4-IT1	7.3802	-0.00936624	0.0151921	-0.607854	0.543285	0.999978
CCDC149	90.2806	-0.0275046	0.0420766	-0.657574	0.510812	0.999978
SEPSECS-AS1	18.1977	-0.00465538	0.0235608	-0.196143	0.844498	0.999978
SMC5	1997.11	0.0146117	0.0467265	0.31279	0.754441	0.999978
LOC101929161	0	NA	NA	NA	NA	NA
IRGM	11.7668	-0.0171884	0.0187839	-0.898337	0.369006	0.999978
GTF3A	2890.21	-0.00802079	0.044366	-0.180765	0.856552	0.999978
B3GNT3	3.36357	0.00400127	0.0103143	0.39405	0.693544	0.999978
CELSR1	2451.29	0.00239981	0.0445241	0.0539042	0.957011	0.999978
CELA3B	0.852748	0.00641446	0.00511655	1.29964	0.193724	0.999978
RASL12	1.8671	-0.00284105	0.0080062	-0.365845	0.714481	0.999978
STIM2-AS1	5.34126	0.0165255	0.0145977	1.13968	0.254419	0.999978
LINC02261	1.32795	0.00917298	0.00606043	1.78939	0.0735515	0.999978
MIR4275	0	NA	NA	NA	NA	NA
LINC02472	0.0388395	-0.000126169	0.00311135	-0.044151	0.964784	0.999978
LINC02497	0.155358	0.000800346	0.00313435	0.252016	0.801028	0.999978
LINC02501	0	NA	NA	NA	NA	NA
LINC02506	0.868777	-0.00158044	0.00603607	-0.254933	0.798775	0.999978
LOC105377651	1.2802	-0.00568069	0.00675715	-0.87284	0.38275	0.999978
LINC02353	0.395553	0.000887203	0.0031369	0.446494	0.65524	0.999978
LOC101928622	0.657211	-0.00405228	0.00452748	-1.02134	0.307091	0.999978
LINC02484	0.805723	0.00174149	0.00378734	0.495095	0.620533	0.999978
LOC439933	2.31069	-0.00349214	0.00795683	-0.426123	0.670018	0.999978
DPYSL3	4269.11	-0.0107212	0.0474393	-0.225963	0.82123	0.999978
VSIG1	1.84204	0.00525568	0.00810726	0.627063	0.530618	0.999978
LINC02513	0.871951	-0.00315408	0.0052447	-0.591298	0.554321	0.999978
LINC01258	0.791107	0.0023477	0.00316894	0.756281	0.449481	0.999978
LINC02278	0.0388395	-0.000126169	0.00311135	-0.044151	0.964784	0.999978
KLF3-AS1	7.20923	0.00519697	0.0137776	0.380773	0.703372	0.999978
RCN3	62.8715	0.0339347	0.0327227	1.05236	0.292634	0.999978
CBX8	726.995	0.00347728	0.051467	0.0675217	0.946166	0.999978
PIP5K1A	4620.28	-0.0451167	0.0514634	-0.876577	0.380716	0.999978
FCGRT	777.529	0.00114011	0.042978	0.02654	0.978827	0.999978
EMX1	157.357	-0.0125436	0.0388558	-0.323457	0.746349	0.999978
EIF4EBP2	5874.03	-0.0129798	0.0517098	-0.250992	0.80182	0.999978
FCER1G	3.71777	-0.00756891	0.0112267	-0.660425	0.508981	0.999978
ZNF788P	0.302814	0.000872282	0.00365337	0.201908	0.839989	0.999978
LOC401127	6.23612	-0.00403864	0.0130207	-0.309914	0.756626	0.999978
MAMDC2	0.409448	-0.000304102	0.00317052	-0.0730666	0.941753	0.999978
UGDH-AS1	44.1203	-0.0310788	0.031033	-1.00038	0.317125	0.999978
LOC344967	5.88453	-0.0271031	0.0124311	-2.35049	0.0187488	0.999978
CIDEB	19.7911	0.034554	0.0217596	1.60048	0.109492	0.999978
UCHL1-AS1	2.34099	0.0157638	0.00834476	2.26205	0.0236943	0.999978
FOLR2	0.154372	0.000795359	0.0031342	0.250506	0.802196	0.999978
TRMT11	1289.64	0.0319658	0.0511778	0.624593	0.532238	0.999978
RMND1	873.264	-0.0112419	0.0497467	-0.226	0.821201	0.999978
LINC00682	0.07175	-0.00113401	0.00311562	-0.444013	0.657033	0.999978
KCNG1	312.323	0.0405474	0.0458887	0.886853	0.375158	0.999978
GOLGA6A	2.91271	0.00454961	0.0093655	0.527453	0.597879	0.999978
GUF1	1801.59	-0.00528537	0.0521528	-0.101349	0.919274	0.999978
PDXP	3626.11	0.0108949	0.0424824	0.256427	0.797621	0.999978
SMIM18	0.535484	0.00307795	0.00488059	0.568761	0.569518	0.999978
PCBD2	224.253	0.0256779	0.0496644	0.515439	0.606246	0.999978
LOC101927179	0.312322	0.00144873	0.00367993	0.44071	0.659423	0.999978
AGGF1	3034.5	-0.0047423	0.0516359	-0.0918419	0.926824	0.999978
SLC25A40	569.063	-0.0204484	0.0513345	-0.398261	0.690438	0.999978
LOC101927157	7.05521	0.00996946	0.017153	0.570377	0.568422	0.999978
NIPAL4	26.3205	-0.00434749	0.0257749	-0.168397	0.866271	0.999978
MRPS33	1622.86	0.00778081	0.0453142	0.17169	0.863681	0.999978
MRPS7	4721.37	0.0125793	0.0437685	0.2874	0.773806	0.999978
POLR1D	2888.24	-0.0214558	0.0475419	-0.451241	0.651816	0.999978
GAL	0.474758	0.000884634	0.00414799	0.218891	0.826735	0.999978
OCIAD1-AS1	41.0161	-0.00818664	0.0268408	-0.306982	0.758857	0.999978
OCIAD2	1200.13	-0.0103911	0.0415368	-0.250008	0.802581	0.999978
CYC1	5922.79	0.0077186	0.0424192	0.181957	0.855617	0.999978
DCUN1D4	1802.77	0.0181394	0.0516935	0.351024	0.725571	0.999978
CGRRF1	341.607	-0.048571	0.0511647	-0.950191	0.342015	0.999978
NPFFR1	4.61082	-0.002946	0.00945174	-0.324226	0.745767	0.999978
LRRC75B	153.836	0.00553892	0.0397377	0.139333	0.889187	0.999978
ZNF785	57.9261	-0.0245536	0.0355013	-0.687487	0.491776	0.999978
USP46-AS1	41.4961	0.0302422	0.0283006	1.08076	0.279803	0.999978
MIR4449	1.23033	0.00129783	0.00762169	0.164455	0.869373	0.999978
SNORA26	16.5152	0.016631	0.0185626	0.922154	0.356448	0.999978
LINC01618	0.192224	0.000988374	0.00313976	0.307033	0.758818	0.999978
POLR2D	3290.97	0.0255563	0.0491243	0.520128	0.602975	0.999978
CIAO1	3768.61	0.0252983	0.0521663	0.484894	0.627752	0.999978
SPHKAP	0.628663	0.00016152	0.0042798	0.0270512	0.978419	0.999978
LNX1-AS1	0.115532	0.000562785	0.00312692	0.179427	0.857602	0.999978
LOC100506444	1.33518	-0.00240312	0.00509087	-0.468901	0.639141	0.999978
RPL21P44	6.10322	-0.00648759	0.0140407	-0.460235	0.645347	0.999978
AVL9	1228.3	-0.0338186	0.0472945	-0.715348	0.474394	0.999978
EVPL	4.99981	0.00266201	0.00771521	0.354388	0.723048	0.999978
LINC02260	0.0378529	-0.000136683	0.00311116	-0.0479466	0.961759	0.999978
PCSK6	2666.84	-0.0355566	0.0486504	-0.730728	0.464945	0.999978
SRD5A3-AS1	3.97479	0.00897154	0.010444	0.901123	0.367523	0.999978
ACTL6A	2687.47	0.0193793	0.0520621	0.372251	0.709706	0.999978
GPR35	42.2963	-0.00569713	0.0305743	-0.188706	0.850323	0.999978
THSD4	490.741	-0.0139365	0.0480429	-0.29039	0.771518	0.999978
RIPOR3	8.26443	0.00895721	0.013686	0.659611	0.509504	0.999978
ARL9	3.05002	0.000617182	0.010988	0.0562423	0.955149	0.999978
VDAC1	11822.7	-0.0584079	0.050865	-1.14846	0.25078	0.999978
IGFBP7-AS1	0.792809	0.000839516	0.0044391	0.162265	0.871097	0.999978
LINC02619	0.388395	0.00169295	0.0031567	0.50536	0.613306	0.999978
LINC02271	0.0378529	-0.000136683	0.00311116	-0.0479466	0.961759	0.999978
LINC02232	0.0388395	-0.000126169	0.00311135	-0.044151	0.964784	0.999978
EPHA5-AS1	0.154372	0.000795359	0.0031342	0.250506	0.802196	0.999978
LOC101927237	3.82347	-0.00628246	0.00924544	-0.695151	0.486961	0.999978
UBA6-AS1	263.712	-0.0134082	0.0497715	-0.268892	0.788012	0.999978
SYT14P1	0.0757058	0.000264386	0.00311783	0.084203	0.932895	0.999978
FTLP10	0	NA	NA	NA	NA	NA
TMPRSS11BNL	1.6537	-0.00730747	0.00582863	-1.37384	0.169491	0.999978
ZNF827	433.282	-0.0074014	0.0430691	-0.171764	0.863623	0.999978
CSN1S2BP	0.287	-0.00193429	0.00314842	-0.702702	0.482241	0.999978
SESTD1	931.669	1.5527e-05	0.037103	0.00041859	0.999666	0.999978
GOLGA3	3370.23	0.00992051	0.0506694	0.195783	0.84478	0.999978
OR2T8	0.545686	0.00122241	0.00433805	0.286197	0.774727	0.999978
LRIT1	0	NA	NA	NA	NA	NA
ZNF277	916.42	0.00642468	0.0521338	0.123316	0.901857	0.999978
FZD1	657.094	0.0153182	0.0519675	0.29426	0.768559	0.999978
H4C9	24.7806	0.0316443	0.0257193	1.2563	0.209007	0.999978
C12orf45	856.054	0.00813308	0.0522057	0.155882	0.876126	0.999978
MPV17L2	818.777	-0.00880757	0.0384332	-0.22905	0.81883	0.999978
CLRN3	0.388028	0.00222745	0.00393555	0.600477	0.548188	0.999978
NAA11	0	NA	NA	NA	NA	NA
ZNF607	1489.58	-0.0641614	0.0514914	-1.24612	0.21272	0.999978
LINC02499	0.482194	0.000104955	0.00410559	0.0188769	0.984939	0.999978
ACAD8	733.412	-0.00232441	0.052179	-0.0445117	0.964497	0.999978
PLGRKT	496.643	0.00187102	0.0446796	0.0418722	0.966601	0.999978
ZBTB2	1045.38	-0.0619163	0.0520069	-1.18962	0.234197	0.999978
MPC2	2137.64	0.0213318	0.0460078	0.463637	0.642908	0.999978
APOO	1727.59	-0.00685885	0.0469641	-0.146024	0.883903	0.999978
PPBPP2	2.56895	-0.00540419	0.00730761	-0.755623	0.449875	0.999978
MSH2-OT1	1.36711	0.000700997	0.00734209	0.0938325	0.925242	0.999978
LINC02562	2.65606	0.00786712	0.011132	0.713917	0.475279	0.999978
NODAL	6.47235	-0.0123015	0.0121072	-1.02843	0.303749	0.999978
MICALL1	3196.88	-0.00295209	0.0505981	-0.0583393	0.953478	0.999978
PDS5B	1958.73	0.0477623	0.0501022	0.953462	0.340356	0.999978
LOC101928809	0.674671	-0.00212585	0.00503195	-0.37522	0.707497	0.999978
CBWD3	13.1138	0.0117999	0.0181055	0.657883	0.510613	0.999978
FAM47E	6.89875	-0.0101663	0.0130499	-0.789795	0.429648	0.999978
CCDC173	43.1282	-0.0104343	0.0316562	-0.328765	0.742333	0.999978
MIR4450	1.38742	-0.00345369	0.00420174	-1.16838	0.242652	0.999978
CCNI	6909.44	-0.0580072	0.0521643	-1.11185	0.266201	0.999978
MTSS2	2621.18	-0.0513315	0.0519371	-0.98819	0.32306	0.999978
PRMT9	366.683	-0.0270556	0.0470179	-0.576125	0.564531	0.999978
SHROOM3	1073.82	-0.0122579	0.048647	-0.252126	0.800943	0.999978
LINC00989	3.23193	-0.00511866	0.00661203	-0.773477	0.43924	0.999978
SMO	2440.17	0.0106224	0.0509149	0.208688	0.834692	0.999978
FOXF2	1464.98	-0.0102885	0.0510724	-0.201357	0.840419	0.999978
NELFA	1778.1	-0.0130846	0.0506437	-0.258392	0.796104	0.999978
ATXN7	880.663	0.000630213	0.0486766	0.0129523	0.989666	0.999978
LOC101928942	2.29672	-0.00499895	0.00465773	-1.31998	0.186841	0.999978
BUD31	2409.09	0.0449353	0.045132	0.996075	0.319214	0.999978
LINC00575	0.742531	-0.00214747	0.00315547	-0.991025	0.321674	0.999978
OR5B12	0.151412	0.000780297	0.00313375	0.245934	0.805734	0.999978
C10orf71	1.69515	0.00273564	0.00752834	0.390853	0.695906	0.999978
ERLEC1	1570.94	0.0230764	0.0498245	0.463082	0.643305	0.999978
TMLHE	402.514	-0.0436493	0.0490605	-0.889213	0.373888	0.999978
ZNF728	3.18913	-0.00956203	0.00753683	-1.49805	0.134121	0.999978
H1-10	8079.56	-0.00798055	0.0443575	-0.179908	0.857224	0.999978
CD72	9.75638	0.00237048	0.0132105	0.176646	0.859786	0.999978
THAP9-AS1	720.317	-0.0301276	0.0509456	-0.591263	0.554344	0.999978
SNORD143	24.4111	-0.0122456	0.0179884	-0.694053	0.487649	0.999978
SNORD144	8.0943	0.0212392	0.0170995	1.28995	0.197067	0.999978
TIGAR	1504.18	-0.0120311	0.0508587	-0.236465	0.813072	0.999978
FKBP14	565.985	-0.0231548	0.0493665	-0.468443	0.639468	0.999978
DCAF12	3656.9	-0.0447072	0.0516182	-0.865941	0.386522	0.999978
MED12L	361.116	-0.0173068	0.0359272	-0.481637	0.630064	0.999978
PHF20	1879.45	0.064262	0.0521492	1.23218	0.217881	0.999978
TNKS2	3967.85	-0.0192296	0.0485344	-0.396237	0.69193	0.999978
LOC101928978	28.7551	0.0202915	0.0214757	0.963165	0.335465	0.999978
MIR4451	1.35425	-0.00830964	0.00608414	-1.45965	0.144387	0.999978
CHTF18	2565.11	0.0126867	0.0401604	0.316008	0.751996	0.999978
RIBC2	117.463	-0.0386089	0.0389507	-0.991991	0.321202	0.999978
LIPT2	173.702	0.0779203	0.0451209	1.72465	0.08459	0.999978
LONRF3	645.561	0.025255	0.0457142	0.553304	0.580056	0.999978
KCNJ14	141.319	-0.0298803	0.039328	-0.75898	0.447865	0.999978
AFF1-AS1	46.6939	-0.0145178	0.0312662	-0.46216	0.643966	0.999978
ENPEP	677.252	0.0153954	0.0521899	0.294895	0.768074	0.999978
RIPPLY1	0.903786	-0.000782362	0.00607786	-0.128102	0.898068	0.999978
RBM7	736.813	-0.0236541	0.0516819	-0.456634	0.647934	0.999978
PPM1K-DT	3.08011	0.00294487	0.010369	0.285553	0.775221	0.999978
PIGY-DT	2.85127	-0.00536085	0.0111086	-0.495546	0.620215	0.999978
RPL4	84663.9	0.0136218	0.0470797	0.289346	0.772317	0.999978
CDC34	1184.05	0.0139208	0.0407021	0.342003	0.732349	0.999978
FAM13A-AS1	37.4543	-0.0175808	0.0276771	-0.644601	0.519186	0.999978
XAB2	1811.88	0.0270375	0.0494969	0.546203	0.584926	0.999978
SNCA-AS1	0.921929	0.000532707	0.00586	0.0843736	0.932759	0.999978
LOC101929210	1.17468	0.00201602	0.00652571	0.30727	0.758638	0.999978
LINC02114	5.2982	-0.035412	0.01151	-3.85767	0.000114472	0.999978
LINGO1	431.198	-0.0451011	0.052017	-0.868025	0.385381	0.999978
LTB4R	589.027	-0.0177282	0.0424722	-0.417683	0.676179	0.999978
BMPR1B-DT	8.06622	-0.000784182	0.0147404	-0.054901	0.956217	0.999978
LINC02267	0	NA	NA	NA	NA	NA
STPG2-AS1	0	NA	NA	NA	NA	NA
RNF115	1292.34	-0.017693	0.0518848	-0.340747	0.733294	0.999978
FLG2	4.21075	-0.000680321	0.0129096	-0.0519925	0.958535	0.999978
PACSIN3	708.73	0.0345165	0.048444	0.713364	0.47562	0.999978
LOC105377342	7.57038	-0.0201498	0.0136614	-1.59228	0.111323	0.999978
MIR3684	0.348355	-0.0018933	0.00319563	-0.738397	0.460273	0.999978
LOC100507053	19.8967	-0.0177491	0.0225495	-0.778358	0.436358	0.999978
LINC02303	0.0378529	-0.000136683	0.00311116	-0.0479466	0.961759	0.999978
FAM86B2	3.60461	-0.00695603	0.0114381	-0.616484	0.537575	0.999978
SWSAP1	156.243	0.00946415	0.0431318	0.218172	0.827295	0.999978
ZNF695	90.8794	-0.0286697	0.039095	-0.725874	0.467916	0.999978
LINC01216	0	NA	NA	NA	NA	NA
MIR8066	0	NA	NA	NA	NA	NA
MIR1255A	0.0776791	0.000280933	0.00311809	0.0892237	0.928904	0.999978
FLJ20021	66.2502	0.0426606	0.0343325	1.24698	0.212405	0.999978
SLC9A4	0.11059	-0.000678388	0.00312466	-0.22921	0.818706	0.999978
RYR1	49.9458	-0.0301723	0.0218518	-1.39697	0.162423	0.999978
GSTM1	0.262001	0.000527139	0.00344261	0.131815	0.895131	0.999978
HBA1	8.31136	0.00419029	0.014513	0.281229	0.778535	0.999978
RBM48	579.255	0.0110653	0.0522195	0.211994	0.832111	0.999978
LOC105377621	9.0435	0.0250331	0.017023	1.49601	0.13465	0.999978
LOC102723704	3.1962	0.00446823	0.0107046	0.431505	0.666101	0.999978
IQGAP3	1856.68	-0.00211014	0.0431796	-0.048881	0.961014	0.999978
AXDND1	7.91475	0.0129112	0.0169601	0.783856	0.433125	0.999978
UBE2D3-AS1	23.5365	0.0153578	0.0236099	0.656417	0.511556	0.999978
UPK2	1.82685	-0.00644076	0.0066496	-0.96951	0.332291	0.999978
TALDO1	4612.59	0.00774449	0.0434448	0.178258	0.85852	0.999978
MOGAT2	1.26535	-0.00413368	0.00418722	-1.11302	0.265698	0.999978
CXXC4-AS1	0.0378529	-0.000136683	0.00311116	-0.0479466	0.961759	0.999978
TET2-AS1	0.519313	-0.00303734	0.00421469	-0.812526	0.41649	0.999978
DIAPH2	572.933	0.018074	0.0476462	0.379622	0.704226	0.999978
TYR	0	NA	NA	NA	NA	NA
KLC1	4030.46	-0.000147498	0.0473547	-0.00311489	0.997515	0.999978
CSKMT	77.2055	-0.0115267	0.0382491	-0.303757	0.761313	0.999978
LOC101929577	12.4236	0.00159243	0.0182081	0.0890648	0.92903	0.999978
FAT2	51.4869	-0.0439878	0.0270501	-1.64907	0.0991328	0.999978
ANPEP	3.60932	-0.000887503	0.0121073	-0.0709939	0.943403	0.999978
PCOLCE2	659.257	0.0172392	0.051925	0.331858	0.739996	0.999978
LOC101929595	3.94971	0.00596751	0.0110544	0.538195	0.590443	0.999978
MGARP	157.799	0.0607327	0.0370094	1.651	0.0987379	0.999978
RPL34-AS1	1.97845	-0.00232555	0.00793306	-0.30247	0.762294	0.999978
SLITRK5	2.78374	-0.011438	0.00980573	-1.13391	0.256831	0.999978
SNORD50A	6.46412	0.00469324	0.0149245	0.321119	0.74812	0.999978
QRFPR	176.484	0.0167595	0.046072	0.364432	0.715536	0.999978
FMO6P	0	NA	NA	NA	NA	NA
SEC24B-AS1	22.4102	-0.00205561	0.0207499	-0.0988943	0.921222	0.999978
SLC9A7	1014.86	0.0188106	0.0472808	0.398002	0.690629	0.999978
PRR15L	11.4661	-0.0154676	0.0191113	-0.788947	0.430143	0.999978
HOXA2	170.574	0.0191447	0.0433351	0.440592	0.659509	0.999978
USE1	582.772	0.0158749	0.039922	0.397605	0.690922	0.999978
KLF15	531.326	0.0235644	0.0520382	0.453424	0.650243	0.999978
MRPL13	1913.48	0.0030708	0.0495559	0.0619662	0.95059	0.999978
LPCAT2	1261.32	0.0126355	0.0521995	0.241967	0.808806	0.999978
CDCA7	3620.76	0.000734496	0.0511368	0.0143642	0.988539	0.999978
USP29	0.746168	0.00112	0.00469603	0.1867	0.851896	0.999978
ZNF217	1257.37	0.0023734	0.0463257	0.0512504	0.959126	0.999978
PANCR	1.83577	-0.000425502	0.0071631	-0.0595403	0.952522	0.999978
MGAT4A	892.374	-0.0332114	0.0484176	-0.686227	0.49257	0.999978
RBP3	2.3363	-0.0167338	0.00872871	-2.04803	0.0405567	0.999978
TMED2-DT	27.5955	0.00254251	0.0193699	0.131711	0.895213	0.999978
MYCNOS	1.71846	0.00986412	0.00806811	1.38797	0.165145	0.999978
LINC01793	2.58008	0.008427	0.00729311	1.43032	0.152625	0.999978
HEXA	3403.02	0.00228134	0.0477583	0.0477629	0.961905	0.999978
DUXAP8	192.618	0.00778884	0.0457393	0.169139	0.865688	0.999978
LOC284930	0.581849	0.00269911	0.00487992	0.559466	0.575844	0.999978
LOC440982	0.423288	0.00212831	0.00343645	0.585647	0.558113	0.999978
CA3-AS1	20.5324	0.029201	0.0220436	1.32571	0.184935	0.999978
LINC01520	0.789932	-0.00273555	0.00452186	-0.600095	0.548443	0.999978
ITPRIP-AS1	0.854195	0.00473087	0.00465318	1.13458	0.256552	0.999978
LINC02366	0.33968	0.00119402	0.00380864	0.26183	0.793453	0.999978
TMC3-AS1	37.4916	-0.00735158	0.0254127	-0.285719	0.775093	0.999978
MIR212	0.755319	-4.49e-05	0.00459881	-0.00804131	0.993584	0.999978
BAALC-AS1	1.35223	0.00520882	0.00698893	0.766899	0.443142	0.999978
PRKCA-AS1	1.09089	-0.00787815	0.00525686	-1.89465	0.0581382	0.999978
NET1	3901.59	-0.00443808	0.0457559	-0.0969983	0.922728	0.999978
LINC01279	6.26591	0.00728266	0.0111847	0.658478	0.510231	0.999978
LOC101927318	0.07175	-0.00113401	0.00311562	-0.444013	0.657033	0.999978
MIRLET7G	0.951717	-0.00300081	0.00337674	-1.1748	0.240076	0.999978
LOC642361	143.377	0.0271693	0.0429826	0.629009	0.529343	0.999978
MIR7-1	20.4892	-0.0144117	0.0248416	-0.585646	0.558114	0.999978
LINC01284	1.80239	0.00722994	0.00758095	1.13354	0.256986	0.999978
MIR6875	2.31036	-0.00475993	0.00874406	-0.580957	0.56127	0.999978
MIR6868	0.506704	0.00132182	0.00334163	0.578359	0.563022	0.999978
MIR6797	8.18558	-0.0104773	0.0134084	-0.758909	0.447907	0.999978
MIR766	0.546965	0.00219866	0.00354318	0.675972	0.499059	0.999978
MIR124-2HG	0.426198	-0.000978327	0.00390412	-0.246536	0.805267	0.999978
LINC00668	1.33818	0.00317258	0.00751739	0.440934	0.659261	0.999978
PDZD3	2.24753	0.0048441	0.00786017	0.625989	0.531322	0.999978
IFNG-AS1	0.0378529	-0.000136683	0.00311116	-0.0479466	0.961759	0.999978
MIR601	0.154372	0.000795359	0.0031342	0.250506	0.802196	0.999978
MIR593	0.516427	0.000942955	0.00426481	0.22696	0.820455	0.999978
CTTNBP2NL	947.008	-0.0183207	0.0513656	-0.356607	0.721386	0.999978
LYAR	2816.21	0.00837019	0.0480231	0.174272	0.861652	0.999978
ANAPC2	2219.08	0.0191505	0.0522474	0.366538	0.713963	0.999978
SELPLG	8.25587	0.00408824	0.0160471	0.247823	0.804271	0.999978
MIR8082	0.25409	-0.00136521	0.00314558	-0.425209	0.670684	0.999978
GC	0.434393	0.00123674	0.00322369	0.513097	0.607884	0.999978
GPATCH11	983.011	-0.00276966	0.0492342	-0.056172	0.955205	0.999978
MAGEB17	1.09725	-0.00130683	0.00492689	-0.259394	0.795331	0.999978
MAN2A1	1567.75	-0.0153924	0.0450916	-0.341381	0.732817	0.999978
MAFK	593.624	0.00995563	0.0519138	0.19214	0.847633	0.999978
SAMD9	384.972	-0.0255886	0.0359781	-0.712055	0.476431	0.999978
IZUMO1R	0.749837	0.000926639	0.00499776	0.201541	0.840275	0.999978
CARD9	86.7548	0.0188213	0.0312291	0.599887	0.548581	0.999978
GZMK	0	NA	NA	NA	NA	NA
LINC02262	0.426867	0.00272817	0.00413858	0.680652	0.496092	0.999978
SNORA24	7.78572	0.0122309	0.0163232	0.765216	0.444143	0.999978
LOC729218	354.388	-0.0562899	0.0374174	-1.507	0.13181	0.999978
METTL14-DT	4.22072	-0.00861207	0.0101244	-0.868811	0.38495	0.999978
MSX2	824.112	-0.0306825	0.0515076	-0.594898	0.551912	0.999978
LRRC70	7.08187	-0.0082969	0.0143341	-0.575763	0.564775	0.999978
KCNAB3	113.003	-0.029713	0.0347709	-0.859203	0.390228	0.999978
LOC101929762	4.2926	0.00390728	0.0112846	0.362286	0.717138	0.999978
C4orf3	1674.35	0.0433624	0.0517105	0.838517	0.40174	0.999978
LINC01061	172.196	-0.0315625	0.0350825	-0.896323	0.37008	0.999978
GTF2IP12	26.4205	0.0252948	0.0279528	0.914062	0.360684	0.999978
LOC645513	177.147	0.0203053	0.0495485	0.408809	0.68268	0.999978
SLC7A11	543.671	0.0281966	0.0396734	0.711246	0.476932	0.999978
CNGB3	2.79361	-0.0214899	0.0101042	-2.21109	0.0270296	0.999978
HBE1	0.703962	-0.00075572	0.00432541	-0.195499	0.845003	0.999978
LINC01365	0.185309	-3.42e-05	0.00313827	-0.00995157	0.99206	0.999978
TRIOBP	1579.93	0.0323236	0.0522423	0.619025	0.5359	0.999978
MAP3K5	938.699	0.0261033	0.0422134	0.618462	0.536271	0.999978
PCBD1	2738.52	-0.0175779	0.0418422	-0.42002	0.674471	0.999978
PP12613	1.08221	-0.00340826	0.00559248	-0.581544	0.560874	0.999978
SUB1	9784.57	0.0217619	0.0502405	0.433163	0.664896	0.999978
TMEM185B	2229.73	-0.019488	0.0521893	-0.373314	0.708915	0.999978
IL21-AS1	2.83647	0.00415021	0.00729192	0.610165	0.541752	0.999978
CETN4P	17.8501	-0.00270912	0.0178523	-0.152802	0.878555	0.999978
SLC38A7	494.139	-0.0291505	0.044775	-0.648995	0.516341	0.999978
RPS19BP1	3726.45	0.0206793	0.0392871	0.526518	0.598528	0.999978
DGCR6L	2152.88	0.00745492	0.0355519	0.209707	0.833897	0.999978
LINC01091	4.15332	0.01093	0.0117876	0.915753	0.359796	0.999978
LINC02516	0.0776791	0.000280933	0.00311809	0.0892237	0.928904	0.999978
N4BP2L2	1770.79	-0.0107521	0.0507997	-0.211738	0.832311	0.999978
PNPT1	2632.42	-0.0392795	0.0505822	-0.776276	0.437586	0.999978
ZCRB1	2309.99	0.00447428	0.0473488	0.0944878	0.924722	0.999978
MYLK2	18.5417	-0.00980845	0.0216584	-0.446719	0.655078	0.999978
SAA4	0.311335	0.00105451	0.00314157	0.378258	0.705239	0.999978
CYP7A1	0.514534	-0.00366438	0.00426317	-1.12376	0.261117	0.999978
IRF9	178.88	-0.0322718	0.0397508	-0.809458	0.418252	0.999978
CRIP3	143.065	0.000556318	0.0389209	0.0143734	0.988532	0.999978
NXF1	2984.46	-0.0100431	0.0514098	-0.195351	0.845118	0.999978
NCOA4	6330.51	0.0244776	0.0470531	0.520189	0.602932	0.999978
LINC02615	29.2577	0.0214044	0.023697	0.928691	0.353049	0.999978
DNAJC18	1264.13	0.0103581	0.0520395	0.19897	0.842286	0.999978
CDCP1	10.7616	-0.0250144	0.0178568	-1.40475	0.160094	0.999978
TMEM154	25.6308	0.00407388	0.0260834	0.156848	0.875365	0.999978
MAP4	5408.32	-0.0565783	0.0514953	-1.09873	0.271887	0.999978
HSPA13	764.118	-0.0584329	0.0521315	-1.12063	0.262445	0.999978
RLIM	5653.91	-0.00462538	0.0473345	-0.0977278	0.922148	0.999978
TEX37	1.35513	-0.00316755	0.00723541	-0.414856	0.678247	0.999978
LINC02466	0.0388395	-0.000126169	0.00311135	-0.044151	0.964784	0.999978
LINC02465	0.192224	0.000988374	0.00313976	0.307033	0.758818	0.999978
LOC101927359	2.09858	-0.00245763	0.00502372	-0.531512	0.595064	0.999978
LINC02485	1.16373	-0.000190717	0.00682873	-0.0275725	0.978003	0.999978
LINC00613	0	NA	NA	NA	NA	NA
LINC02511	1.0056	0.00593151	0.00545726	1.05602	0.290961	0.999978
LINC00616	0	NA	NA	NA	NA	NA
SLC7A11-AS1	3.61055	-0.0064069	0.0110252	-0.552541	0.580578	0.999978
LOC105377448	0.448549	-0.00148982	0.00331738	-0.578255	0.563092	0.999978
LOC101927572	136.289	0.0352593	0.0466482	0.756186	0.449538	0.999978
LOC107984036	55.5116	0.0277691	0.0334453	0.82792	0.407716	0.999978
INPP1	384.039	-0.0310505	0.0510978	-0.607302	0.54365	0.999978
SLC30A9	3256.09	0.0295776	0.0516888	0.572289	0.567126	0.999978
LOC101927516	1.95281	-0.00202609	0.00803605	-0.265407	0.790696	0.999978
SCOC-AS1	36.7541	-0.00524132	0.0306824	-0.169528	0.865381	0.999978
METTL7B	242.02	0.0150671	0.040571	0.370268	0.711183	0.999978
DNAH7	42.2125	-0.00434767	0.0211221	-0.208353	0.834953	0.999978
TNRC18P1	3.78854	-0.00326451	0.00999537	-0.324443	0.745603	0.999978
LOC105377623	4.10189	0.00299524	0.011731	0.252679	0.800516	0.999978
SMARCA5-AS1	152.512	0.0112085	0.040791	0.274598	0.783625	0.999978
PPP1R3E	590.001	0.0124431	0.0449174	0.277356	0.781507	0.999978
GUSBP5	0.0388395	-0.000126169	0.00311135	-0.044151	0.964784	0.999978
LOC105377458	0.461141	0.00238572	0.00354339	0.642667	0.52044	0.999978
LOC101927636	0.21525	-0.00173859	0.00314112	-0.639315	0.522618	0.999978
HHIP-AS1	24.4721	0.0113295	0.0273568	0.410617	0.681354	0.999978
LINC02266	1.07926	0.00191084	0.00606881	0.296822	0.766603	0.999978
SMAD1-AS2	0.113559	0.000550902	0.00312653	0.175638	0.860578	0.999978
STMN1	17755.4	0.0447152	0.052157	0.857401	0.391223	0.999978
MIR7849	0.85905	-0.00223333	0.00378161	-0.651711	0.514588	0.999978
KIF1C	5857.29	0.027612	0.0522289	0.528633	0.59706	0.999978
CAAP1	1436.72	0.00136208	0.050279	0.0270949	0.978384	0.999978
ASB16-AS1	360.818	0.0141621	0.0456808	0.310585	0.756116	0.999978
FKBPL	21.3482	0.00573239	0.020212	0.283617	0.776704	0.999978
CYP2F1	1.83246	0.0068602	0.00796509	0.829854	0.406621	0.999978
MGAT4FP	21.8596	0.0141257	0.0293844	0.483441	0.628783	0.999978
LINC02355	0	NA	NA	NA	NA	NA
PM20D2	4444.21	-0.0245391	0.0521717	-0.470353	0.638103	0.999978
KLHDC8B	256.286	-0.012488	0.0451424	-0.276694	0.782015	0.999978
GABRG1	0.661076	0.00376237	0.00447386	0.947155	0.34356	0.999978
AQP8	3.81481	0.00482936	0.0103889	0.443413	0.657467	0.999978
ZBTB46	253.232	-0.0501695	0.049748	-1.0114	0.311824	0.999978
ELOVL3	0.301827	0.000873311	0.00366674	0.201506	0.840303	0.999978
LOC729558	6.23507	0.000341485	0.0153709	0.0221264	0.982347	0.999978
VPS18	1196.09	0.064374	0.0509974	1.26241	0.206802	0.999978
LINC02273	1.3312	-0.00193434	0.00743502	-0.254349	0.799226	0.999978
FBXW7-AS1	0.600408	0.000420454	0.0034369	0.203105	0.839053	0.999978
MIR4453HG	177.815	0.0802733	0.0390011	2.07725	0.0377781	0.999978
SCARB2	2404.01	-0.00419192	0.0521866	-0.0803142	0.935987	0.999978
BST1	10.2593	-0.00210874	0.0175106	-0.119531	0.904854	0.999978
LOC729870	21.7167	-0.00831453	0.0277134	-0.302303	0.762421	0.999978
MPZ	5.19521	0.00708605	0.0124429	0.578249	0.563096	0.999978
B4GALNT1	436.299	-0.0604308	0.0518484	-1.16459	0.244186	0.999978
ANXA2P1	3.98376	0.0125711	0.0132828	0.942691	0.345839	0.999978
RARRES1	1.1072	0.000611365	0.00640414	0.0970045	0.922723	0.999978
LOC100419170	1.42208	-0.00529334	0.00635884	-0.954211	0.339977	0.999978
RUNDC3B	266.424	0.0217505	0.0496846	0.437988	0.661395	0.999978
PYGO2	2081.47	0.0279059	0.0522474	0.534015	0.593331	0.999978
CTSW	6.02059	0.000638714	0.00910815	0.0717798	0.942777	0.999978
GOLPH3	3026.21	-0.024401	0.0518492	-0.470539	0.63797	0.999978
PBLD	212.739	-0.0229032	0.0380031	-0.603348	0.546277	0.999978
HAS1	0.666109	-0.000997384	0.00428009	-0.263594	0.792093	0.999978
LOC102724776	1.13294	0.00447738	0.00555765	0.946891	0.343694	0.999978
VIM	20173.1	-0.00898636	0.0492651	-0.182404	0.855266	0.999978
MAP3K21	2963.38	0.0133348	0.0501847	0.265824	0.790375	0.999978
FAM198B-AS1	1.18377	-0.00330728	0.00472664	-0.681561	0.495516	0.999978
FAM13B	1390.28	-0.00475478	0.0429137	-0.110754	0.911811	0.999978
SOX21-AS1	221.903	-0.00248595	0.0457299	-0.0543791	0.956633	0.999978
CALHM6	5.06336	0.00824886	0.011989	0.736174	0.461625	0.999978
BCL2L15	23.1617	-0.00580726	0.0256948	-0.226784	0.820592	0.999978
PCDHA4	4.41087	0.0070073	0.0108959	0.635633	0.525016	0.999978
FBXO2	16.3892	-0.0103308	0.0221617	-0.475332	0.63455	0.999978
COQ3	846.362	-0.000268533	0.0459409	-0.0058437	0.995337	0.999978
LINC02233	2.70326	-0.0117008	0.0089066	-1.35448	0.175583	0.999978
RCN1	5858.54	0.0156785	0.0521749	0.300506	0.763791	0.999978
LOC101928052	0.109603	-0.000687878	0.00312445	-0.232991	0.815768	0.999978
IL17A	0	NA	NA	NA	NA	NA
CLCA2	10.6777	-0.00358347	0.0179783	-0.202602	0.839446	0.999978
MIA	0.731341	-0.00223915	0.00458702	-0.397353	0.691107	0.999978
DENND2D	5.04196	-0.0039686	0.0145608	-0.265623	0.79053	0.999978
SFR1	378.982	0.0490093	0.0513894	0.953581	0.340296	0.999978
KLHL2	754.655	0.0256515	0.0517059	0.496458	0.619571	0.999978
GK3P	2.33225	-0.00360575	0.00709959	-0.513634	0.607508	0.999978
HUS1	547.917	-0.0458817	0.0516961	-0.8863	0.375456	0.999978
MIR578	1.09998	-0.00382716	0.00406647	-1.01516	0.310029	0.999978
LINC01179	1.0097	0.00725446	0.00599612	1.19192	0.233293	0.999978
RALGAPB	3273.98	-0.000334713	0.0441444	-0.00758253	0.99395	0.999978
NPM3	2461.46	0.0314542	0.0452559	0.695294	0.486871	0.999978
ZBTB7A	1794.01	-0.00134192	0.0522377	-0.0256879	0.979506	0.999978
LHX5	1.29215	0.00512763	0.00636537	0.760533	0.446936	0.999978
POPDC3	554.865	-0.00560934	0.0458014	-0.122389	0.902591	0.999978
KCNK15	0.937953	0.00680584	0.00524636	1.37165	0.170173	0.999978
NECAB1	313.257	-0.014239	0.0506785	-0.280271	0.77927	0.999978
ABCB1	1118.99	0.0293797	0.0520613	0.564411	0.572474	0.999978
COX10	897.809	-0.0494671	0.0512914	-0.963456	0.335319	0.999978
MED18	959.766	0.0763931	0.0511148	1.49611	0.134624	0.999978
KLF2	39.0095	0.0312359	0.0330127	0.957191	0.338471	0.999978
FZR1	1452.06	0.0239898	0.0514419	0.466339	0.640973	0.999978
C3orf80	216.194	-0.00241925	0.0479255	-0.0506746	0.959585	0.999978
TOB2	2312.11	0.000615512	0.0509784	0.0120723	0.990368	0.999978
LINC02275	0.618769	-0.00214608	0.00362847	-0.500871	0.616462	0.999978
LINC01612	0.82021	-0.00246024	0.00377485	-0.763342	0.445259	0.999978
LINC02382	0.237929	-0.00113401	0.00311562	-0.507266	0.611969	0.999978
GALNTL6-AS1	0.0388395	-0.000126169	0.00311135	-0.044151	0.964784	0.999978
LOC101930370	38.8881	0.00729622	0.0251843	0.292738	0.769722	0.999978
MIR3941	0.546965	0.00219866	0.00354318	0.675972	0.499059	0.999978
LINC02269	3.70439	-0.00815643	0.00861131	-1.03218	0.301986	0.999978
LINC02268	11.1941	-0.00413591	0.0182638	-0.226969	0.820448	0.999978
DNAJC9	1447.04	0.0265245	0.0518577	0.511065	0.609305	0.999978
TBC1D12	776.64	0.0132017	0.0449041	0.294198	0.768606	0.999978
MTTP	9.9533	-0.0219469	0.0182262	-1.19622	0.231611	0.999978
LOC101928551	0.644113	-0.00447564	0.00452286	-1.04824	0.294528	0.999978
TICAM2	7.40461	0.00201852	0.0115243	0.182442	0.855236	0.999978
LOC101928590	1.27926	0.00470249	0.00464236	1.04993	0.29375	0.999978
MAP3K7	3214.99	0.0153896	0.0514239	0.299293	0.764716	0.999978
LINC01098	0.109603	-0.000687878	0.00312445	-0.232991	0.815768	0.999978
LINC01099	0.115532	0.000562785	0.00312692	0.179427	0.857602	0.999978
TENM3-AS1	360.595	-0.0642588	0.0487475	-1.31659	0.187976	0.999978
MIR1305	0.452365	-0.00189573	0.00337375	-0.824478	0.409668	0.999978
FAM92A1P2	0.595843	0.00172547	0.004992	0.388895	0.697354	0.999978
WWC2-AS2	7.00989	-0.0282831	0.017554	-1.60681	0.108096	0.999978
LOC389247	32.7349	0.0031952	0.0226616	0.144212	0.885333	0.999978
NUP62CL	644.494	-0.0140547	0.0521256	-0.269261	0.787729	0.999978
PLIN4	41.5958	0.0096744	0.0262834	0.367849	0.712986	0.999978
KDF1	37.2704	-0.0125865	0.0318406	-0.395803	0.692251	0.999978
LINC02363	1.97515	0.00295998	0.00758014	0.402356	0.687422	0.999978
LINC02362	0.30677	0.00144347	0.00315126	0.434039	0.66426	0.999978
LINC02427	1.96462	-0.00531786	0.00517177	-1.13679	0.255628	0.999978
LINC02365	2.7247	-0.00703213	0.00707608	-1.06459	0.287063	0.999978
S100A10	2943.47	-0.0178829	0.0484967	-0.368622	0.71241	0.999978
EIF2AK3	376.502	0.0452144	0.0502506	0.900175	0.368027	0.999978
RSF1	2133.72	0.0382272	0.0522466	0.731733	0.464332	0.999978
AIFM2	1108.34	-0.0388339	0.0477421	-0.812784	0.416342	0.999978
PARP10	56.0169	0.0240351	0.0347223	0.698727	0.484723	0.999978
RSPO3	20.0974	0.0150132	0.027359	0.547064	0.584335	0.999978
CCDC142	714.919	-0.000685188	0.0514208	-0.0133193	0.989373	0.999978
TEX50	0	NA	NA	NA	NA	NA
TMEM35B	356.809	-0.0169851	0.0438021	-0.38708	0.698697	0.999978
ATP6V1FNB	65.9723	-0.0757555	0.0400028	-1.88866	0.0589372	0.999978
TRIM49C	0.0378529	-0.000136683	0.00311116	-0.0479466	0.961759	0.999978
SLED1	0.154372	0.000795359	0.0031342	0.250506	0.802196	0.999978
MIR3945HG	1.08125	0.00441675	0.00593652	0.778353	0.436361	0.999978
LINC01093	0.0388395	-0.000126169	0.00311135	-0.044151	0.964784	0.999978
LINC02436	0.399909	3.04295e-05	0.00387645	0.00849444	0.993223	0.999978
C4orf47	9.55445	-0.0187537	0.0179294	-1.04131	0.297733	0.999978
SSR2	5442.47	-0.00912308	0.0441925	-0.206425	0.836459	0.999978
LOC105377590	6.81906	-0.0105098	0.0116615	-0.92722	0.353812	0.999978
LINC00689	0.937772	-0.00577896	0.00545664	-1.04457	0.29622	0.999978
TENM4	241.48	-0.0280066	0.0345295	-0.813716	0.415808	0.999978
RAPH1	710.983	0.00938131	0.0370325	0.253332	0.800011	0.999978
FAM149A	137.656	0.0240534	0.0417013	0.574259	0.565793	0.999978
FLJ38576	12.1719	0.000385553	0.0198927	0.0198965	0.984126	0.999978
CFL1	17049.1	-0.00391859	0.0407539	-0.0961506	0.923401	0.999978
LY6G6D	25.9838	0.0412596	0.0269422	1.53761	0.124143	0.999978
MYOZ1	2.1268	0.0155687	0.00821118	2.24029	0.025072	0.999978
RRAGD	1890.89	-0.00213796	0.0490537	-0.0435844	0.965236	0.999978
WIZ	1956.31	-0.0969419	0.0521244	-1.85953	0.0629523	0.999978
LOC339975	0.323216	-0.000439694	0.00313496	-0.164794	0.869106	0.999978
HCAR3	0.767557	-0.00104384	0.00540932	-0.17424	0.861677	0.999978
FRG1-DT	1.31197	0.00238091	0.00531137	0.468529	0.639406	0.999978
DBET	0.96575	-0.00343387	0.00570636	-0.720001	0.471525	0.999978
ANKRD20A12P	0.997289	-0.00118178	0.00505264	-0.210637	0.833171	0.999978
GNRHR	9.8775	0.00945222	0.0173504	0.530112	0.596034	0.999978
PSMG3	1588.21	0.0178751	0.0438163	0.407954	0.683307	0.999978
HRAT5	17.4302	-0.00442027	0.0205208	-0.210284	0.833446	0.999978
SLC9A3-AS1	441.783	-0.00699683	0.0351221	-0.19951	0.841864	0.999978
LOC100996325	0	NA	NA	NA	NA	NA
CASC15	1.5031	0.00828256	0.00726908	1.25348	0.210031	0.999978
MIR2861	0.0776791	0.000280933	0.00311809	0.0892237	0.928904	0.999978
EPB41L4A-AS1	892.015	0.0899753	0.046597	1.93569	0.0529056	0.999978
GATM	21.5894	-0.00479709	0.0195945	-0.247379	0.804615	0.999978
MIR4635	0.713787	-0.00214747	0.00315547	-0.97539	0.329367	0.999978
CTD-3080P12.3	0.48614	0.000126884	0.00402084	0.0232369	0.981461	0.999978
ABRA	0.115532	0.000562785	0.00312692	0.179427	0.857602	0.999978
MIR6075	0.742759	0.00304875	0.00432749	0.66392	0.506741	0.999978
SDHAP3	405.252	0.0325602	0.0488937	0.667493	0.504457	0.999978
LOC728613	360.377	-0.019905	0.0516707	-0.385341	0.699985	0.999978
CTD-2194D22.4	0.324853	-0.00160281	0.00315161	-0.492637	0.622269	0.999978
BLACAT1	3.48553	0.00893167	0.00701757	1.51103	0.13078	0.999978
LINC01019	0.892231	-0.000833286	0.00552684	-0.142866	0.886396	0.999978
LINC02162	2.15406	0.00434306	0.00713526	0.680562	0.496149	0.999978
LINC01017	0	NA	NA	NA	NA	NA
LINC01020	0.1435	-0.00148982	0.00313061	-0.558109	0.57677	0.999978
CTD-2297D10.2	2.43619	0.00894919	0.00954069	1.0168	0.309251	0.999978
LINC01555	0.54109	-0.00272332	0.0035917	-0.751867	0.452131	0.999978
MIR17HG	948.944	-0.000931711	0.0466475	-0.0199821	0.984058	0.999978
BMS1P20	853.951	-0.0396134	0.0517911	-0.764777	0.444404	0.999978
LINC01018	0.76671	0.000996684	0.00536937	0.155155	0.876699	0.999978
PPP1R3A	0.653404	-0.00258322	0.00366491	-0.814187	0.415538	0.999978
LINC02102	18.5456	0.000521846	0.0169123	0.0308552	0.975385	0.999978
LINC02236	0.353461	-0.000257806	0.00374972	-0.0766355	0.938914	0.999978
LOC442132	0.949091	7.37748e-05	0.00450066	0.0221751	0.982308	0.999978
LINC02123	0.0757058	0.000264386	0.00311783	0.084203	0.932895	0.999978
MYO5A	1934.83	0.00208821	0.0403697	0.051726	0.958747	0.999978
FASTKD3	904.922	-0.0810913	0.0517675	-1.56634	0.117269	0.999978
TMEM37	81.528	-0.0102004	0.0361551	-0.280823	0.778846	0.999978
LOC643327	0.756663	0.00249975	0.00539122	0.380889	0.703285	0.999978
LOC100507551	6.6621	0.0251696	0.0161868	1.58943	0.111964	0.999978
LINC02226	152.579	-0.00117399	0.027571	-0.0426018	0.966019	0.999978
MIR4458HG	220.735	-0.0579303	0.0464451	-1.24969	0.211413	0.999978
SEMA5A-AS1	0	NA	NA	NA	NA	NA
LINC02112	4.1988	-0.00552538	0.00895929	-0.607048	0.543819	0.999978
LINC02221	0.782486	0.00167149	0.00496729	0.476738	0.633549	0.999978
LDHB	54966.6	0.033944	0.0510451	0.66503	0.506031	0.999978
MAN1A1	2371.03	0.00768285	0.0498716	0.154045	0.877574	0.999978
ROPN1L-AS1	4.22302	-0.0067129	0.0113234	-0.5919	0.553918	0.999978
MIR6131	0.0776791	0.000280933	0.00311809	0.0892237	0.928904	0.999978
LINC02212	4.25332	0.00335764	0.012776	0.273213	0.784689	0.999978
LINC02213	0.271877	0.00131977	0.00314835	0.400294	0.68894	0.999978
EHBP1L1	108.265	-0.0231184	0.041852	-0.55679	0.577671	0.999978
HNF1A-AS1	5.0917	-0.00752556	0.0107861	-0.722608	0.469921	0.999978
LINC01194	2.65575	-0.0159257	0.00862148	-2.23917	0.025145	0.999978
IAPP	0.0388395	-0.000126169	0.00311135	-0.044151	0.964784	0.999978
QRFP	4.48954	0.012949	0.0109736	1.16747	0.243021	0.999978
ZNF784	236.349	0.0577243	0.0451565	1.27574	0.202046	0.999978
SNORD170	0.07175	-0.00113401	0.00311562	-0.444013	0.657033	0.999978
LOC100130744	157.64	-0.0445341	0.0428135	-1.04244	0.297206	0.999978
LOC401176	5.62763	-0.0173405	0.00993646	-1.84302	0.0653255	0.999978
LINC02150	1.5091	-0.00525872	0.00600325	-0.875511	0.381296	0.999978
GALR1	0.30973	0.00145283	0.00315148	0.436623	0.662385	0.999978
GCKR	0.116519	0.000568691	0.00312712	0.181307	0.856127	0.999978
LOC101929524	31.8144	0.0224526	0.0218953	1.03621	0.300102	0.999978
BASP1-AS1	3.28239	0.00271387	0.0108637	0.244588	0.806775	0.999978
LINC02111	0.1435	-0.00148982	0.00313061	-0.558109	0.57677	0.999978
LINC02217	2.60937	-0.00675293	0.00556167	-1.43831	0.150347	0.999978
LINC02218	0.116519	0.000568691	0.00312712	0.181307	0.856127	0.999978
LINC02223	2.1612	-0.00415023	0.00680189	-0.621003	0.534597	0.999978
LINC02241	4.504	-0.00790605	0.0109669	-0.733983	0.462959	0.999978
LINC02146	0	NA	NA	NA	NA	NA
GUSBP1	273.055	0.0478578	0.0488164	0.976402	0.328865	0.999978
P2RY2	23.3204	0.00359253	0.0292544	0.12269	0.902352	0.999978
PMCHL1	0	NA	NA	NA	NA	NA
LINC02228	2.32557	0.00384671	0.00813106	0.51895	0.603795	0.999978
LINC02211	0.18234	-0.00107355	0.00313718	-0.343678	0.731088	0.999978
RRN3P3	122.166	0.00029357	0.0445744	0.00661395	0.994723	0.999978
LINC02064	6.35969	0.0094261	0.0157711	0.60101	0.547834	0.999978
PRKAR1B-AS1	0.434456	-0.00166697	0.00330157	-0.436312	0.66261	0.999978
ZNF66	32.9074	0.0112068	0.0225082	0.495283	0.6204	0.999978
MARCOL	0.310625	0.00109124	0.00361816	0.351302	0.725361	0.999978
PTENP1	90.3347	0.0125879	0.0422249	0.29647	0.766872	0.999978
VLDLR-AS1	2.58678	-0.00578503	0.00981495	-0.566352	0.571154	0.999978
LINC02120	3.40251	0.00933501	0.00879703	1.18576	0.235717	0.999978
LINC02160	0	NA	NA	NA	NA	NA
ZNF782	151.938	-0.0396054	0.0448067	-0.877714	0.380099	0.999978
CREB3L1	5.72956	0.0130712	0.0131731	0.981072	0.326557	0.999978
NACC1	3206.93	-0.0169325	0.050327	-0.336392	0.736575	0.999978
VPS26B	1389.37	0.0212579	0.0517721	0.410457	0.681471	0.999978
ANKRD40	2512.75	-0.033965	0.0521669	-0.650753	0.515206	0.999978
C1QTNF3-AMACR	0.797232	-0.00294423	0.00440337	-0.704145	0.481343	0.999978
TSN	3804.21	0.0176573	0.0497931	0.354539	0.722935	0.999978
TRPC6	0.310716	0.00145594	0.00315155	0.437479	0.661764	0.999978
ZFP14	663.685	0.0143188	0.0474729	0.301831	0.762781	0.999978
SLC26A10	26.9554	0.00539285	0.020509	0.266048	0.790202	0.999978
DPP4-DT	0.828903	-0.0025095	0.00515388	-0.442049	0.658453	0.999978
PAGE4	0.220192	-0.00077857	0.00322531	-0.2195	0.826261	0.999978
CACYBP	7362.24	0.0225612	0.0508583	0.443594	0.657336	0.999978
TSSK3	287.514	-0.0131565	0.0424405	-0.310054	0.75652	0.999978
FECH	2394.6	0.015775	0.049614	0.317911	0.750553	0.999978
RFX3	318.625	0.0246937	0.0340135	0.727612	0.466851	0.999978
EIF1B	1063.07	-0.0154964	0.0482128	-0.321165	0.748085	0.999978
MALL	1.33974	-0.00313935	0.00552089	-0.589484	0.555537	0.999978
YJU2	716.314	0.00915024	0.041433	0.220702	0.825325	0.999978
HERPUD2	518.934	-0.0223078	0.0522192	-0.427271	0.669182	0.999978
MIR580	0.236616	0.000538243	0.00312612	0.214306	0.830308	0.999978
MCM3AP	5102.04	0.0124202	0.0517904	0.239815	0.810474	0.999978
SLC2A4	57.9197	0.0210388	0.0326009	0.651424	0.514773	0.999978
MYLIP	721.091	0.0305772	0.0522302	0.5856	0.558144	0.999978
ZW10	1272.39	-0.0235202	0.0519977	-0.452117	0.651185	0.999978
SCNM1	187.258	-0.00758345	0.0392677	-0.192647	0.847236	0.999978
NOC2L	10848.1	0.0143523	0.0496363	0.289141	0.772473	0.999978
NIPBL-DT	1105.28	-0.0339227	0.0470922	-0.720699	0.471095	0.999978
LOXL2	308.111	0.0514485	0.048455	1.06133	0.288541	0.999978
LOC105374727	11.7092	0.0284329	0.0215507	1.32669	0.184611	0.999978
NDUFA4L2	7.3197	0.0299536	0.0172109	1.77151	0.0764766	0.999978
RAPGEF5	541.099	0.00755649	0.0451067	0.167811	0.866732	0.999978
LUM	0.346219	0.000603828	0.00432479	0.148688	0.8818	0.999978
MMP24	70.3444	-0.00838412	0.036535	-0.231848	0.816656	0.999978
GDNF-AS1	87.6768	0.00589946	0.0317194	0.185034	0.853202	0.999978
LINC02110	1.26676	0.0059945	0.00633585	0.906768	0.364529	0.999978
LINC02107	0.0388395	-0.000126169	0.00311135	-0.044151	0.964784	0.999978
ZBTB11	1326	-0.0309406	0.0507922	-0.609153	0.542423	0.999978
SSRP1	18341.8	0.00903274	0.0522426	0.172897	0.862732	0.999978
EGFLAM-AS4	0.0388395	-0.000126169	0.00311135	-0.044151	0.964784	0.999978
EGFLAM-AS2	0	NA	NA	NA	NA	NA
LIFR-AS1	73.009	0.0169933	0.0360034	0.477328	0.633129	0.999978
OSMR-AS1	4.49394	-0.0263603	0.0114692	-2.52347	0.0116202	0.999978
LINC01265	1.12265	-0.00279307	0.00485558	-0.536083	0.591901	0.999978
INCENP	3163.36	0.0241148	0.0510221	0.472677	0.636444	0.999978
MRPL1	954.344	-0.00417581	0.0498536	-0.0837524	0.933253	0.999978
ZNF45	1901.66	-0.0410027	0.0494795	-0.828305	0.407498	0.999978
TMEM63B	932.411	0.0259395	0.0520131	0.499177	0.617655	0.999978
CS	11220.9	-0.0237657	0.0521793	-0.455409	0.648815	0.999978
CRYBB3	8.60889	0.00283871	0.0138575	0.213314	0.831082	0.999978
CRY1	1394.77	0.0084343	0.0518136	0.162731	0.87073	0.999978
FOXL2	2.03402	0.000945768	0.00851926	0.103964	0.917198	0.999978
FOXQ1	456.208	-0.00548888	0.0508126	-0.107944	0.91404	0.999978
CAMK2N2	173.992	0.0281942	0.0440998	0.643987	0.519584	0.999978
GNG8	1.61312	-0.00113938	0.00652006	-0.167975	0.866603	0.999978
LINC02104	0	NA	NA	NA	NA	NA
LINC00603	0.513711	-0.00160792	0.00343933	-0.62558	0.53159	0.999978
ZHX2	508.236	0.0280612	0.0521982	0.537658	0.590813	0.999978
RPL37	20368.1	0.0176043	0.0454232	0.387596	0.698315	0.999978
SNORD72	1.59844	0.0112671	0.00861985	1.44862	0.147443	0.999978
OXCT1-AS1	11.9849	0.0204806	0.017265	1.20983	0.226345	0.999978
MRPL51	5745.63	0.0278133	0.0430093	0.646894	0.517701	0.999978
LOC101926960	0.881429	0.00197934	0.00385998	0.565967	0.571416	0.999978
FLJ32255	16.5794	-0.0229698	0.0191981	-1.20433	0.22846	0.999978
LOC648987	257.195	0.0244609	0.0447918	0.545559	0.585369	0.999978
LOC153684	71.167	-0.0373651	0.0426335	-0.872272	0.38306	0.999978
LOC100132356	60.6336	-0.0347058	0.0386173	-0.888521	0.37426	0.999978
LOC100506639	110.59	-0.0475224	0.0448507	-1.06023	0.28904	0.999978
GIPR	37.9584	-0.0335406	0.0298188	-1.1343	0.256669	0.999978
CCDC93	1884.13	-0.011099	0.0466862	-0.237746	0.812078	0.999978
PRPF39	1749.3	-0.00687772	0.0505385	-0.136155	0.891699	0.999978
NNT-AS1	419.345	-0.0194951	0.0442081	-0.441216	0.659056	0.999978
FGF10-AS1	0.53386	-0.00163034	0.00347171	-0.626778	0.530804	0.999978
MRPS30-DT	33.2698	-0.0431947	0.0266037	-1.64418	0.100139	0.999978
ZPLD1	4.05386	-0.0167204	0.00956052	-1.99571	0.045965	0.999978
FADS3	418.241	0.0398302	0.0445873	0.895017	0.370778	0.999978
LINC02106	0	NA	NA	NA	NA	NA
LOC642366	0.789238	0.00173094	0.00444459	0.505683	0.613079	0.999978
LOC257396	150.455	0.0188932	0.047253	0.399573	0.689471	0.999978
LINC02105	2.12792	-0.00313596	0.00608754	-0.540159	0.589088	0.999978
LINC01033	13.0945	0.0134908	0.0185738	0.73805	0.460484	0.999978
LOC102467080	4.04182	-0.0022358	0.00344811	-0.781364	0.434589	0.999978
TBX20	63.9747	-0.00506789	0.0297445	-0.169193	0.865645	0.999978
ZC3H6	145.791	0.0288649	0.0388969	0.744033	0.456857	0.999978
MIR449C	0.151412	0.000780297	0.00313375	0.245934	0.805734	0.999978
LINC00526	29.5383	-0.0252968	0.0290724	-0.873181	0.382564	0.999978
C20orf197	1.46677	-0.00375738	0.00490247	-0.779199	0.435862	0.999978
MIR25	60.3796	-0.0365009	0.0357042	-1.02498	0.305372	0.999978
RNF138P1	8.44508	0.000234496	0.0175025	0.0134022	0.989307	0.999978
REXO1	1325.89	0.0595217	0.0511108	1.16429	0.244306	0.999978
ABTB1	138.78	0.0466059	0.0447517	1.05001	0.293712	0.999978
STUB1	5381.25	0.0167032	0.0454024	0.367911	0.712939	0.999978
PURA	2841.7	-0.0176	0.0518477	-0.339399	0.734309	0.999978
FLJ31104	9.09053	-0.00320178	0.0189609	-0.169736	0.865218	0.999978
LINC01948	1.44485	0.000224636	0.00601078	0.0394489	0.968532	0.999978
LINCR-0003	0	NA	NA	NA	NA	NA
LOC101928505	3.68739	-0.00294632	0.00332445	-1.70153	0.0888439	0.999978
LINC02225	0.572667	-0.00146193	0.00508171	-0.25231	0.800802	0.999978
AHR	661.304	-0.00249749	0.0450768	-0.0553865	0.955831	0.999978
ESF1	2643.61	0.00496928	0.0505107	0.0983674	0.921641	0.999978
GNPTG	710.541	0.0536619	0.0464394	1.15646	0.247493	0.999978
NFKBIA	566.581	0.041566	0.0505029	0.824388	0.409719	0.999978
THAP11	1598.4	0.0401631	0.0465201	0.863494	0.387866	0.999978
ZNF737	9.37709	-0.0141464	0.0138205	-1.02475	0.30548	0.999978
C5AR2	5.61551	-0.00275425	0.0114696	-0.245674	0.805935	0.999978
ZC3H3	484.457	-0.0535655	0.0492272	-1.08554	0.277683	0.999978
SMIM15-AS1	2.49654	0.00743895	0.00971276	0.815378	0.414856	0.999978
LINC02057	0.314622	-0.000569259	0.00361381	-0.183736	0.854221	0.999978
RNMT	2042.77	-0.00212622	0.0495584	-0.0429168	0.965768	0.999978
LOC101928651	2.10207	0.00840124	0.00741799	1.34015	0.180198	0.999978
STARD9	632.217	0.0078932	0.0379957	0.207921	0.835291	0.999978
LEKR1	35.396	0.0496355	0.0306361	1.63115	0.102859	0.999978
TMEM121	350.821	0.00103444	0.0322303	0.0321088	0.974385	0.999978
KLHL12	1822.78	0.0427152	0.051881	0.823721	0.410098	0.999978
CCDC110	66.936	-0.0174303	0.0329393	-0.52728	0.597999	0.999978
ACTN4	17976.6	-0.0165538	0.049957	-0.331352	0.740379	0.999978
IPO11-LRRC70	0.221179	-0.000730211	0.00314236	-0.210915	0.832954	0.999978
H2AC14	2.0621	0.00231238	0.00621629	0.38191	0.702528	0.999978
ADGRL4	5.57446	-0.0114123	0.00785375	-1.66415	0.0960833	0.999978
DMRTA1	25.093	-0.0131358	0.0250235	-0.516653	0.605398	0.999978
TRAPPC8	1469.21	0.011989	0.0484378	0.247484	0.804534	0.999978
PLCD1	58.0524	-0.0710037	0.035554	-1.99434	0.0461145	0.999978
BLZF1	1232.51	0.0289186	0.0518676	0.557316	0.577312	0.999978
MTHFR	866.81	0.0114217	0.0521962	0.218707	0.826878	0.999978
NMUR1	2.89979	0.00589037	0.0111319	0.510789	0.609499	0.999978
MT3	0.325189	-0.000427356	0.00313532	-0.159787	0.873049	0.999978
MT2A	849.351	0.020324	0.044989	0.451751	0.651448	0.999978
PTGIS	12.3695	-0.00925671	0.0184407	-0.506951	0.612189	0.999978
LOC100303749	0.721142	-0.00258755	0.00505612	-0.546475	0.58474	0.999978
NBEA	928.946	-0.00141306	0.040599	-0.0348407	0.972207	0.999978
FGF21	3.49117	0.00627084	0.0113016	0.569118	0.569276	0.999978
LINC02065	0.549988	-0.00156937	0.00427142	-0.2765	0.782164	0.999978
CRYBA2	1.00016	-0.00236228	0.0056607	-0.413549	0.679204	0.999978
PHLDB1	587.129	0.0264712	0.0508354	0.521584	0.60196	0.999978
MAST4-AS1	45.6824	-0.00401335	0.036239	-0.109934	0.912461	0.999978
CPLANE1	1238.9	-0.00587696	0.0369286	-0.159201	0.87351	0.999978
LINC02242	0.308743	0.00144972	0.00315141	0.435763	0.663008	0.999978
LOC101928858	2.35587	-0.00849945	0.00888856	-0.948483	0.342883	0.999978
LINC02219	2.81347	0.00661636	0.00897323	0.780494	0.4351	0.999978
LINC02198	5.14178	-0.0133279	0.0104984	-1.32601	0.184835	0.999978
SNORA50D	0.379506	0.00153195	0.00393942	0.321444	0.747874	0.999978
MAGI2-AS3	959.974	-0.00965172	0.0509914	-0.189285	0.849869	0.999978
SLC7A10	10.1117	-0.00851782	0.0137837	-0.641181	0.521405	0.999978
CBX6	6150.04	-0.0133438	0.0516358	-0.258421	0.796082	0.999978
SHD	9.49246	0.0136197	0.0168137	0.850213	0.395207	0.999978
ATG14	550.576	0.026269	0.0509735	0.514648	0.606799	0.999978
ADGRL1	1370.04	0.0252442	0.0469009	0.538549	0.590198	0.999978
OR2A2	0.0388395	-0.000126169	0.00311135	-0.044151	0.964784	0.999978
LOC101929599	0.667756	0.00217027	0.00509693	0.464193	0.642509	0.999978
GUSBP3	0.232051	0.00116434	0.00314447	0.357086	0.721028	0.999978
LINC02197	1.63575	-0.00643911	0.00703967	-0.918556	0.358328	0.999978
FRAT1	222.165	0.0981539	0.0479856	2.04823	0.0405379	0.999978
GABRA5	3.76742	-0.011065	0.0116604	-0.929592	0.352582	0.999978
MSI1	1019.38	-0.00558944	0.0493653	-0.113292	0.909799	0.999978
ATP6V0D2	2.0229	-0.00531368	0.00911726	-0.588381	0.556277	0.999978
TMED4	4775.58	0.0120925	0.050077	0.24147	0.809191	0.999978
LOC441081	0.197777	0.000126634	0.00311565	0.0581312	0.953644	0.999978
GUSBP9	1.70735	0.00261674	0.00648311	0.439648	0.660192	0.999978
NCOR1P4	0.0388395	-0.000126169	0.00311135	-0.044151	0.964784	0.999978
ALPI	0.187282	-2.12e-05	0.00313853	-0.00616647	0.99508	0.999978
ATP5MPL	4217.35	0.0073842	0.0445539	0.165733	0.868367	0.999978
OCLNP1	4.77072	-0.00538924	0.0116749	-0.454395	0.649545	0.999978
PMCHL2	0.237929	-0.00113401	0.00311562	-0.507266	0.611969	0.999978
GPR32	1.67163	-0.00588709	0.00701336	-0.839942	0.400941	0.999978
PIP4K2A	2192.51	-0.0722748	0.0509193	-1.41917	0.155849	0.999978
LOC102503427	0	NA	NA	NA	NA	NA
LINC02056	0.07175	-0.00113401	0.00311562	-0.444013	0.657033	0.999978
FADD	1287.98	0.00825793	0.0460388	0.179335	0.857675	0.999978
TNFRSF6B	13.0451	-0.0177351	0.0170978	-1.06137	0.288522	0.999978
RIPK2	641.018	0.0253867	0.0512897	0.494966	0.620624	0.999978
DUSP14	184.095	-0.0313393	0.0406335	-0.769674	0.441493	0.999978
LOC340090	3.20857	-0.013631	0.0101405	-1.41653	0.156621	0.999978
LINC01386	0.155358	0.000800346	0.00313435	0.252016	0.801028	0.999978
COQ5	1038.5	0.0388581	0.0522422	0.743929	0.456919	0.999978
NOA1	1263.14	-0.00984008	0.0515111	-0.190967	0.848552	0.999978
CAPNS2	2.4704	0.00606207	0.00828363	0.760781	0.446788	0.999978
DNAJC30	501.174	0.0212298	0.0451839	0.46943	0.638762	0.999978
LINC01333	0	NA	NA	NA	NA	NA
STOML3	5.77656	-0.0106138	0.0108826	-0.954072	0.340047	0.999978
CHRNA6	1.01158	0.00474483	0.00583975	0.926725	0.354069	0.999978
SUV39H1	1943.45	-0.00383712	0.049294	-0.0778297	0.937964	0.999978
MIR519A2	0	NA	NA	NA	NA	NA
MIR520E	0	NA	NA	NA	NA	NA
ERICH6B	2.05579	-0.00539011	0.00465001	-1.51443	0.129917	0.999978
LINC02731	6.27052	-0.0295666	0.0143032	-2.18148	0.0291481	0.999978
LOC441086	15.753	-0.0128307	0.0210934	-0.602914	0.546566	0.999978
DNAJB12	2133.45	-0.00434428	0.0509804	-0.0851676	0.932128	0.999978
PTCSC3	0.506704	0.00132182	0.00334163	0.578359	0.563022	0.999978
SRBD1	804.612	-0.00375767	0.0513509	-0.073155	0.941683	0.999978
LOC441087	26.5144	-0.0421579	0.0244847	-1.73969	0.0819126	0.999978
LOC101929109	0.436775	0.000175247	0.00325699	0.0571374	0.954436	0.999978
NCRUPAR	2.67062	0.00891653	0.00728257	1.50461	0.132424	0.999978
SNORA47	3.1628	-0.00660261	0.00937728	-0.690968	0.489586	0.999978
ZBED3-AS1	82.992	0.0275453	0.0409182	0.672369	0.501349	0.999978
LOC101929154	0.116519	0.000568691	0.00312712	0.181307	0.856127	0.999978
DUXB	2.12348	0.0110888	0.00774579	1.52248	0.127888	0.999978
SCAMP1-AS1	310.664	0.0176206	0.0475869	0.37013	0.711286	0.999978
GNB1L	616.567	-0.00127804	0.044614	-0.0286575	0.977138	0.999978
IZUMO3	0.155358	0.000800346	0.00313435	0.252016	0.801028	0.999978
TTC39B	216.962	-0.0305755	0.0394457	-0.775619	0.437974	0.999978
LINC01455	0.0757058	0.000264386	0.00311783	0.084203	0.932895	0.999978
VWA3A	7.47205	0.00501912	0.01177	0.422274	0.672825	0.999978
TOR1B	1073.73	0.0247781	0.0522401	0.474282	0.635299	0.999978
CTD-2201I18.1	6.33548	-0.00574509	0.0146353	-0.404817	0.685612	0.999978
LOC644936	1.53247	0.00205767	0.00679752	0.317773	0.750657	0.999978
CRSP8P	33.0702	0.0150366	0.029423	0.504939	0.613602	0.999978
LINC01337	17.2707	0.00524042	0.021573	0.243273	0.807794	0.999978
TMEM40	5.60633	-0.00168299	0.0150558	-0.109259	0.912997	0.999978
RASGRF2-AS1	4.57945	0.0101895	0.0100516	1.13337	0.25706	0.999978
ANO8	373.95	0.0075106	0.0414642	0.181339	0.856102	0.999978
CKMT2-AS1	163.154	0.0601861	0.0446321	1.34802	0.177651	0.999978
AMACR	100.338	0.0145546	0.0413319	0.352915	0.724152	0.999978
OPN3	133.374	0.0422405	0.0405707	1.05185	0.292869	0.999978
EDN3	0.416982	-2e-05	0.00383604	-0.00528776	0.995781	0.999978
PDHA1	6522.63	0.00993599	0.0521597	0.1905	0.848917	0.999978
TRIM49	0.153385	0.000790356	0.00313405	0.248989	0.80337	0.999978
LINC01338	0	NA	NA	NA	NA	NA
SCARNA18	0.421315	0.00212699	0.00343981	0.584636	0.558792	0.999978
ALS2	1221.23	0.0171905	0.0488658	0.351777	0.725005	0.999978
VCAN-AS1	0.697819	-0.00128356	0.00576242	-0.226756	0.820613	0.999978
LOC101929380	2.08896	-0.00630691	0.00697741	-0.870487	0.384035	0.999978
LINC01949	0.0766925	0.000272678	0.00311796	0.0867225	0.930892	0.999978
CPB1	2.7701	0.019016	0.00907701	2.55527	0.0106105	0.999978
LOC644285	78.0159	0.00983354	0.0345757	0.286996	0.774115	0.999978
MAP4K2	213.504	0.0358258	0.0502861	0.712545	0.476127	0.999978
KRTCAP3	15.2122	0.0265805	0.0166309	1.63503	0.102043	0.999978
TMEM161B-AS1	263.078	0.00263087	0.0497485	0.0529834	0.957745	0.999978
LINC02060	6.59056	0.0317783	0.0138826	2.5507	0.0107506	0.999978
LINC00461	76.5072	0.00371531	0.0398834	0.093159	0.925777	0.999978
MEF2C-AS2	0.0378529	-0.000136683	0.00311116	-0.0479466	0.961759	0.999978
NSMCE3	1.06469	-0.00697781	0.00659642	-1.00744	0.313725	0.999978
KLF14	60.4244	0.0190385	0.0368905	0.516145	0.605753	0.999978
MPLKIP	1256.83	-0.00642905	0.0486494	-0.132138	0.894875	0.999978
TMC1	1.83788	-0.00218413	0.00919301	-0.227037	0.820395	0.999978
LRIT2	5.18075	-0.00508618	0.0117544	-0.414911	0.678207	0.999978
MEF2C-AS1	16.3752	-0.000605431	0.0207867	-0.0295018	0.976464	0.999978
MIR3660	0.0388395	-0.000126169	0.00311135	-0.044151	0.964784	0.999978
SOD2	4549.23	0.0275105	0.0498211	0.552204	0.580809	0.999978
LOC731157	11.3482	-0.00915248	0.0156261	-0.597149	0.550408	0.999978
EGLN1	4876.36	0.00849746	0.0514322	0.165202	0.868785	0.999978
CCDC62	34.2824	0.00704353	0.0257852	0.275983	0.782561	0.999978
ARRDC3-AS1	97.9434	0.00490617	0.0400441	0.122446	0.902546	0.999978
LINC01197	3.37768	0.0109747	0.0121808	0.942936	0.345714	0.999978
CLCN7	2604.19	0.036181	0.051789	0.698629	0.484784	0.999978
FAM172A	1098.75	-0.0189253	0.0513823	-0.368466	0.712526	0.999978
CBWD1	780.465	-0.00402957	0.0509176	-0.0791351	0.936925	0.999978
SLC25A47	2.15507	0.00247022	0.0083952	0.2997	0.764406	0.999978
PLIN3	929.837	0.0328121	0.0463245	0.708662	0.478534	0.999978
SF3B2	10641.3	0.0304135	0.0521945	0.582679	0.560109	0.999978
NPBWR1	2.94994	0.0110027	0.00777678	1.64078	0.100843	0.999978
LINC01554	6.70124	0.010872	0.0140542	0.79375	0.427341	0.999978
LOC101929710	2.45456	-0.0174874	0.00797194	-2.89848	0.00374973	0.999978
CA2	1450.52	-0.100797	0.0522437	-1.929	0.0537306	0.999978
RUBCNL	89.6885	0.0414445	0.0351799	1.18867	0.234571	0.999978
TM9SF2	6836.74	0.00300783	0.0498358	0.0603487	0.951878	0.999978
RAE1	3900.85	-0.00135104	0.0519322	-0.0260153	0.979245	0.999978
ANKS6	1884.76	0.00545215	0.0522322	0.104406	0.916847	0.999978
TRIM65	2635.65	0.0184511	0.0491897	0.37517	0.707534	0.999978
LOC389199	1.4887	-0.00133598	0.00579884	-0.230707	0.817542	0.999978
FUCA2	3108.25	-0.014116	0.0502117	-0.281057	0.778667	0.999978
RNF26	1948.61	-0.00175313	0.0509131	-0.0344168	0.972545	0.999978
MRPS24	211.89	0.0149436	0.0367663	0.405629	0.685015	0.999978
MTBP	606.762	0.00949898	0.0504372	0.188392	0.85057	0.999978
LINC02234	0.0766925	0.000272678	0.00311796	0.0867225	0.930892	0.999978
LINC01846	3.31672	-0.00264735	0.00356039	-0.934111	0.350247	0.999978
RGMB-AS1	50.0372	-0.000589899	0.033315	-0.0179248	0.985699	0.999978
LINC02062	1.84756	0.000561546	0.00871963	0.0639704	0.948994	0.999978
LOC100289230	66.6333	-0.00125042	0.0372853	-0.0335869	0.973207	0.999978
LINC02113	0	NA	NA	NA	NA	NA
LOC100133050	1.64139	-0.000729059	0.00744856	-0.0937356	0.925319	0.999978
RAB12	1440.4	-0.082429	0.0509911	-1.61675	0.105933	0.999978
LINC00491	1.52491	0.00254341	0.00702515	0.376261	0.706723	0.999978
LOC441204	58.9255	0.0125746	0.0393196	0.320869	0.74831	0.999978
THORLNC	10.6695	0.0129522	0.0152672	0.879446	0.379159	0.999978
STARD6	6.63986	0.00424354	0.012354	0.348653	0.72735	0.999978
SFMBT2	1161.14	0.00531838	0.0456265	0.11661	0.907169	0.999978
MGAT3-AS1	1.11175	-0.00150142	0.00546486	-0.284106	0.776329	0.999978
SHISAL2A	3.38201	0.0027658	0.0103975	0.269128	0.787831	0.999978
IFI6	405.241	0.0837284	0.0418438	2.01066	0.0443609	0.999978
LINC02115	0.233932	0.000126634	0.00311565	0.0581312	0.953644	0.999978
LINC01023	64.5486	0.0246693	0.0326211	0.766042	0.443651	0.999978
LOC285638	5.54268	-0.00793705	0.0118808	-0.663074	0.507283	0.999978
LINC01848	0	NA	NA	NA	NA	NA
BORCS7	911.771	0.0271882	0.0512553	0.530295	0.595907	0.999978
STARD4-AS1	80.5776	-0.00351959	0.0206277	-0.170815	0.86437	0.999978
KLHL1	0.243694	-0.00072232	0.00312611	-0.292657	0.769785	0.999978
SNORA13	7.3364	-0.00183616	0.0174435	-0.105474	0.916	0.999978
LOC101927023	0.114545	0.000556855	0.00312673	0.177538	0.859086	0.999978
CDS2	2293.84	-0.00776984	0.0522063	-0.148895	0.881637	0.999978
LINC02200	0.116519	0.000568691	0.00312712	0.181307	0.856127	0.999978
LOC102467216	0.936966	0.00670684	0.00520643	1.36115	0.173465	0.999978
PKP3	2.03495	0.00408828	0.00932362	0.433083	0.664954	0.999978
MROH6	49.0659	0.0215966	0.0266979	0.811952	0.416819	0.999978
CELA2A	2.2462	-0.0100174	0.00897736	-1.0874	0.27686	0.999978
LOC101927078	0.0766925	0.000272678	0.00311796	0.0867225	0.930892	0.999978
CCDC112	1100.85	0.0431554	0.0520095	0.83042	0.406301	0.999978
LOC101927100	17.9318	-0.00391638	0.0239365	-0.164572	0.869281	0.999978
LOC102467217	4.40029	-0.00190717	0.00908716	-0.221516	0.82469	0.999978
SETD1B	1370.15	0.00837348	0.0422976	0.197944	0.843089	0.999978
LOC101927190	0.658299	0.00335922	0.00381076	0.868034	0.385376	0.999978
PRKX	3.68012	0.0084053	0.0113795	0.702614	0.482296	0.999978
ARL2BP	3845.72	-0.039177	0.0522443	-0.749911	0.453308	0.999978
SEMA6A-AS1	17.4832	-0.0235855	0.0199789	-1.18103	0.23759	0.999978
SEMA6A-AS2	6.00527	-0.000996961	0.0151469	-0.0646924	0.948419	0.999978
LINC02214	0.193211	0.00099271	0.00313988	0.308304	0.757851	0.999978
LINC00992	6.98929	-0.020146	0.0137241	-1.50008	0.133593	0.999978
LINC02147	0	NA	NA	NA	NA	NA
LINC02148	0.540743	-5.29e-05	0.0049494	-0.00982111	0.992164	0.999978
LINC02208	0.0766925	0.000272678	0.00311796	0.0867225	0.930892	0.999978
LINC02215	0.558886	0.000722179	0.00430997	0.121812	0.903048	0.999978
LOC105379143	6.62557	0.000934309	0.0139802	0.0697192	0.944417	0.999978
LOC102467226	0	NA	NA	NA	NA	NA
RALA	1475.13	0.0223995	0.0522473	0.428601	0.668214	0.999978
RALY	5684.63	0.00638326	0.0435557	0.146547	0.88349	0.999978
KDELR3	585.264	0.012054	0.0508123	0.236876	0.812753	0.999978
MGC32805	0.578279	0.00415514	0.00448934	0.928874	0.352954	0.999978
LOC101927357	4.67746	-0.00363053	0.0108887	-0.325828	0.744555	0.999978
LINC02201	4.5386	-0.0151943	0.0106483	-1.45	0.147059	0.999978
SNX24	650.77	0.0362111	0.0521115	0.694879	0.487131	0.999978
LOC105379152	228.093	-0.0031682	0.0368309	-0.0857442	0.93167	0.999978
KIF3B	2533.75	0.00766744	0.0521816	0.14694	0.88318	0.999978
NSMCE4A	1970.9	0.0213831	0.050665	0.421986	0.673035	0.999978
LINC01088	4.1616	-0.00747858	0.0101519	-0.716023	0.473977	0.999978
LINC02240	2.20098	-0.0163623	0.00789994	-2.52351	0.011619	0.999978
ZNF880	28.7696	0.0135359	0.0244412	0.558491	0.576509	0.999978
SMIM20	551.514	0.00513135	0.0456528	0.112253	0.910623	0.999978
SSPN	145.015	0.0868254	0.0403996	2.16113	0.0306852	0.999978
HTR2A	1.69902	-0.000463715	0.00659822	-0.0642566	0.948766	0.999978
LINC01170	9.00402	-0.013933	0.0107767	-1.39206	0.163906	0.999978
AGAP7P	10.4483	-4.62e-05	0.0158692	-0.00292915	0.997663	0.999978
HNF4A-AS1	0	NA	NA	NA	NA	NA
LMNB1-DT	17.5891	0.0230921	0.0264559	0.873331	0.382483	0.999978
ATP5MC2	8638.47	0.0161017	0.0443203	0.363322	0.716364	0.999978
SKP1	10572.4	0.0487173	0.0522121	0.933137	0.350749	0.999978
CTXN3	3.2171	-0.0046701	0.00855552	-0.521528	0.601999	0.999978
FER1L5	22.7377	-0.0202523	0.0264968	-0.768257	0.442335	0.999978
LINC01184	715.469	0.00501844	0.0515263	0.0974696	0.922353	0.999978
SPDYE5	20.3539	-0.0186605	0.0194403	-0.964847	0.334621	0.999978
TDRD15	0	NA	NA	NA	NA	NA
NPIPB15	5.4518	-0.0107148	0.0113165	-0.955496	0.339327	0.999978
PAFAH1B1	7036.52	0.0149215	0.0521862	0.28596	0.774909	0.999978
ELMO2	1613.26	-0.00577633	0.0514758	-0.112229	0.910642	0.999978
ATP4B	0.658094	0.00145651	0.00522656	0.256224	0.797778	0.999978
USP13	1769.2	-0.00211879	0.0514954	-0.0411645	0.967165	0.999978
MIR4633	0.844102	-0.000116557	0.00432031	-0.0241697	0.980717	0.999978
ADAMTS19-AS1	29.0665	0.0575858	0.0263508	2.21497	0.0267624	0.999978
TUBG2	394.226	-0.00056736	0.0490207	-0.0116034	0.990742	0.999978
COX8A	3482.55	-0.00762548	0.0379853	-0.200721	0.840917	0.999978
MEX3C	788.143	-0.136575	0.0522058	-2.61683	0.00887518	0.999978
FAM49A	80.167	-0.0525682	0.0338576	-1.56132	0.118448	0.999978
FAM117A	625.763	0.0292248	0.0500187	0.584486	0.558893	0.999978
RSPH6A	5.86801	0.0183023	0.0144611	1.34104	0.179909	0.999978
CAPN15	3341.74	-0.00015995	0.0485479	-0.00329428	0.997372	0.999978
CYB5R4	1937.69	-0.0116583	0.0506375	-0.230212	0.817927	0.999978
ZBTB39	1059.05	0.0334333	0.0514149	0.650517	0.515359	0.999978
TBX21	9.28238	-0.0139296	0.0106093	-1.3713	0.170281	0.999978
ADGB	1.30336	-0.00387094	0.00431222	-0.938319	0.348081	0.999978
P4HA2-AS1	0.782628	-0.000286999	0.00459353	-0.0698189	0.944338	0.999978
RPS4Y1	0.332765	1.08326e-05	0.00315273	0.0027368	0.997816	0.999978
MIR3936HG	45.3398	-0.00282451	0.0300681	-0.094483	0.924726	0.999978
MIR3936	8.39502	0.00260081	0.0158128	0.165559	0.868504	0.999978
TH2LCRR	2.90747	0.00200283	0.008863	0.22534	0.821715	0.999978
LOC105379176	0.497998	0.00231722	0.00408536	0.47168	0.637155	0.999978
RSU1	1838.44	-0.0230394	0.050174	-0.458898	0.646308	0.999978
LOC105379183	2.08361	0.00548691	0.00927701	0.5675	0.570374	0.999978
DTD1	2497.4	0.0403143	0.0455248	0.885885	0.375679	0.999978
LOC644215	27.9992	-0.00589073	0.0252854	-0.233786	0.815151	0.999978
LOC102546229	1.18377	-0.00330728	0.00472664	-0.681561	0.495516	0.999978
LINC01843	1.65765	-0.00498279	0.00518235	-1.01711	0.3091	0.999978
FAM177A1	738.65	0.034098	0.0521663	0.652846	0.513855	0.999978
TMEM63C	195.189	-0.0284524	0.0416258	-0.683973	0.493992	0.999978
MX2	2.63629	0.00215652	0.0090051	0.238557	0.811449	0.999978
C5orf66-AS1	3.23169	0.0123378	0.00940823	1.45709	0.14509	0.999978
FBXL21P	719.093	-0.0277568	0.0450996	-0.615817	0.538015	0.999978
SMAD5-AS1	20.0242	-0.0134477	0.0213303	-0.631797	0.52752	0.999978
CYP2C18	1.82247	-0.00214936	0.00760216	-0.26754	0.789053	0.999978
NPY6R	6.17483	-0.00933548	0.0155203	-0.596636	0.55075	0.999978
TMEM191C	6.09322	0.0138503	0.0110494	1.2959	0.195011	0.999978
LOC100130172	25.4524	0.00276536	0.0283272	0.0972862	0.922499	0.999978
NAP1L3	108.002	0.0267515	0.0418344	0.638312	0.523271	0.999978
TP53INP2	608.821	0.0336314	0.0511185	0.657886	0.510611	0.999978
MMP24OS	1446.18	0.0331527	0.0474866	0.698327	0.484973	0.999978
MNS1	633.62	-0.0356049	0.0521129	-0.682416	0.494976	0.999978
FNBP1	1641.98	-0.0405908	0.0517414	-0.784422	0.432792	0.999978
MIR501	0	NA	NA	NA	NA	NA
MIR519D	0.791467	-0.00243126	0.00375131	-0.740941	0.458729	0.999978
SNORD63B	22.1873	0.0195131	0.021937	0.901393	0.367379	0.999978
SNORD63	19.5499	-0.0137382	0.0219881	-0.618774	0.536065	0.999978
LOC105379194	3.20022	-0.0115314	0.00891845	-1.30254	0.192733	0.999978
MFNG	20.8547	-0.0206193	0.0251562	-0.837316	0.402415	0.999978
SLC26A11	508.805	0.028364	0.0508093	0.559313	0.575948	0.999978
CR1L	49.3868	0.00970752	0.0333589	0.29314	0.769415	0.999978
GOLGA6L4	0.798085	0.000738137	0.00512996	0.118761	0.905465	0.999978
HEPACAM2	2.96663	0.00296022	0.00985635	0.292196	0.770137	0.999978
SNORA74D	1.5929	0.0040709	0.00627179	0.782127	0.43414	0.999978
SNORA74A	1.09559	0.00566406	0.00729957	0.825217	0.409248	0.999978
IL27RA	223.092	0.0453332	0.0467128	0.969325	0.332383	0.999978
ZNF883	278.932	-0.00562811	0.0464344	-0.121299	0.903454	0.999978
C1GALT1C1L	100.099	-0.0380255	0.039121	-0.974838	0.329641	0.999978
CXXC5-AS1	0.154372	0.000795359	0.0031342	0.250506	0.802196	0.999978
MALINC1	174.139	-0.11953	0.0492216	-2.43457	0.0149095	0.999978
LOC101929719	3.24654	-0.0132275	0.0101999	-1.4035	0.160468	0.999978
TMEM275	0.709849	0.00300802	0.00375641	0.842145	0.399707	0.999978
ANKHD1-EIF4EBP3	70.1558	-0.0338429	0.0410122	-0.826193	0.408695	0.999978
SPOUT1	2285.53	0.0316109	0.0522119	0.605526	0.54483	0.999978
TEF	261.83	-0.0289986	0.0491159	-0.589513	0.555517	0.999978
TEC	128.96	0.0173754	0.0407208	0.430069	0.667146	0.999978
ZNF407	547.563	0.0341655	0.0419235	0.816057	0.414467	0.999978
AKAP14	1.52642	-0.00120949	0.00526397	-0.22698	0.820439	0.999978
TMEM269	49.9316	-0.0669339	0.0352284	-1.9296	0.053657	0.999978
VTRNA1-2	0.495038	0.00253754	0.0042771	0.495272	0.620408	0.999978
VTRNA1-3	2.12379	0.00590278	0.00914234	0.64307	0.520179	0.999978
USP5	7068.79	-0.00423233	0.0479355	-0.0882913	0.929645	0.999978
BLMH	4383.2	0.000288716	0.0522452	0.00552515	0.995592	0.999978
PTPN4	738.799	0.00744227	0.041882	0.177814	0.858869	0.999978
THYN1	906.411	0.0149989	0.0479079	0.312983	0.754294	0.999978
SAP18	4573.59	-0.00257634	0.0467447	-0.0551119	0.956049	0.999978
ABCC2	69.046	-0.00622433	0.0331804	-0.186506	0.852048	0.999978
LOC101926905	0.362056	-0.000267631	0.00377408	-0.0790725	0.936975	0.999978
PCDHB17P	0.155358	0.000800346	0.00313435	0.252016	0.801028	0.999978
PCDHB18P	1.28046	-0.0034144	0.00556544	-0.671575	0.501855	0.999978
PCDHB19P	0.940896	-0.00334512	0.00455115	-0.714999	0.47461	0.999978
TMEFF1	102.914	0.0172892	0.0367239	0.472675	0.636445	0.999978
SAP30	702.79	0.0106969	0.04413	0.242346	0.808512	0.999978
EIF4EBP3	6.79329	-0.000929829	0.0158933	-0.0586677	0.953217	0.999978
PCDHGB8P	2.62618	-0.00203915	0.0086319	-0.224768	0.822159	0.999978
RGS17	129.59	0.0243402	0.0319338	0.763137	0.445381	0.999978
CACNA1S	1.51557	0.00488615	0.00743606	0.613612	0.539472	0.999978
TEAD3	417.651	-0.0133353	0.0520415	-0.255874	0.798048	0.999978
CD320	3696.81	0.013288	0.0386119	0.344181	0.73071	0.999978
EXOSC5	1931.74	0.00893884	0.0389168	0.229687	0.818335	0.999978
LOC729080	0.197777	0.000126634	0.00311565	0.0581312	0.953644	0.999978
SPAG7	1387.74	0.0360385	0.0461663	0.780741	0.434955	0.999978
NPFFR2	0.350175	0.0018481	0.00381873	0.525988	0.598897	0.999978
SLC35B4	2725.59	-0.0158161	0.0495126	-0.319408	0.749417	0.999978
AATF	2583.93	0.00167825	0.0489634	0.0342715	0.972661	0.999978
EFEMP2	14.2574	-9.04e-05	0.0209415	-0.00428955	0.996577	0.999978
EHD2	25.3444	-0.0308983	0.0249101	-1.25759	0.208539	0.999978
CEP89	1177.61	-0.0120065	0.0519265	-0.231319	0.817067	0.999978
SPRY4-AS1	5.75341	-0.0102027	0.0135869	-0.73063	0.465005	0.999978
LINC01844	0.48614	0.000126884	0.00402084	0.0232369	0.981461	0.999978
CFAP73	16.242	-0.0117917	0.0225469	-0.535828	0.592077	0.999978
BNIP3L	1479.43	0.00475487	0.0522181	0.0911118	0.927404	0.999978
ARHGAP26-AS1	0.0388395	-0.000126169	0.00311135	-0.044151	0.964784	0.999978
ARHGAP26-IT1	0.631216	-0.000916551	0.00354115	-0.302375	0.762366	0.999978
SPIN2B	79.5937	0.0689412	0.0386881	1.77217	0.0763669	0.999978
MIG7	9.66319	-0.00447075	0.0163286	-0.273937	0.784133	0.999978
HCRT	0.70627	0.00327573	0.00381141	0.869586	0.384527	0.999978
GUCY2F	2.73024	0.00260838	0.00989631	0.248324	0.803884	0.999978
STK32A-AS1	4.59377	-0.00999016	0.00851991	-1.26423	0.206146	0.999978
JAKMIP2-AS1	3.16422	-0.000808898	0.0104275	-0.0810458	0.935406	0.999978
GRAMD4	763.895	0.0687268	0.0510162	1.34792	0.177685	0.999978
OLIG1	139.556	-0.0267375	0.0403887	-0.662259	0.507805	0.999978
LOC102546294	7.49086	-0.0195557	0.0116397	-1.89841	0.057642	0.999978
PCDHGC5	5.7202	-0.0178102	0.0119222	-1.57112	0.116154	0.999978
RNASE13	0.649706	-0.00274888	0.00369715	-0.689346	0.490606	0.999978
EYS	11.2651	0.00642284	0.0160514	0.411202	0.680924	0.999978
BCO1	9.79456	-0.01081	0.0139442	-0.800166	0.423615	0.999978
GRPEL2-AS1	2.25294	-0.00818752	0.00881957	-0.937741	0.348378	0.999978
GDPGP1	245.633	-0.0155978	0.0441572	-0.351451	0.72525	0.999978
CD81	5846.93	-0.0235636	0.0477055	-0.493928	0.621357	0.999978
GAS2L2	3.7115	0.0107978	0.0125891	0.888843	0.374087	0.999978
TRAPPC3L	1.20508	0.00938799	0.00617509	1.73488	0.0827629	0.999978
CCDC70	0.692244	-0.00232027	0.00366006	-0.657899	0.510603	0.999978
FRG2B	9.08564	-0.000158662	0.0156544	-0.010238	0.991831	0.999978
CCDC9B	274.236	0.00112377	0.0405056	0.0278187	0.977807	0.999978
TOMM20L	13.1446	0.00152744	0.0187814	0.0811956	0.935286	0.999978
SRFBP1	776.308	-0.061858	0.0522473	-1.18433	0.236284	0.999978
PDE11A-AS1	0.944491	0.00577271	0.00486149	1.26026	0.207577	0.999978
CLDN3	7.97515	-0.00982977	0.0179403	-0.5312	0.59528	0.999978
CA10	0.0388395	-0.000126169	0.00311135	-0.044151	0.964784	0.999978
DCLK2	308.515	-0.0398378	0.0486508	-0.821514	0.411353	0.999978
NDST1-AS1	13.5214	0.00822904	0.0200165	0.42103	0.673733	0.999978
SLC13A4	138.878	-0.061906	0.0384081	-1.61048	0.107294	0.999978
GMPR	482.363	0.0168892	0.0496861	0.339576	0.734176	0.999978
B4GAT1	2443.2	0.0310445	0.0491208	0.632056	0.52735	0.999978
PIM2	1234.56	-0.0207396	0.045842	-0.452388	0.650989	0.999978
MYOZ3	7.67457	-0.0160799	0.0140234	-1.12011	0.262669	0.999978
ZNF300P1	0.537783	-9.1e-05	0.00481766	-0.0173641	0.986146	0.999978
MMP9	15.1804	-0.00548555	0.0138273	-0.408704	0.682757	0.999978
FIGNL2	12.5703	0.00840191	0.0150626	0.560682	0.575015	0.999978
PRR25	22.1756	-0.000149853	0.027069	-0.00562091	0.995515	0.999978
CCDC184	58.86	-0.00992465	0.0264361	-0.376896	0.706251	0.999978
TEKT2	29.3565	-0.00898856	0.0230972	-0.40009	0.689091	0.999978
CCNG2	917.727	-0.00646267	0.0522432	-0.123698	0.901554	0.999978
BMPR1A	878.749	-0.0202696	0.0498144	-0.407143	0.683903	0.999978
CCR4	2.3359	-0.00139682	0.00774903	-0.174009	0.861859	0.999978
GJC1	2129.47	0.00277316	0.0485875	0.057079	0.954482	0.999978
CBFA2T3	81.046	-0.0257034	0.041485	-0.624021	0.532614	0.999978
HS6ST3	401.91	-0.00238944	0.0402843	-0.0593989	0.952634	0.999978
LTO1	672.67	0.00614233	0.0517475	0.118814	0.905423	0.999978
UBXN4	3860.59	0.00433877	0.051368	0.0844805	0.932674	0.999978
DNTTIP2	4485.18	-0.0192772	0.0517507	-0.372431	0.709572	0.999978
TDRD10	0.109603	-0.000687878	0.00312445	-0.232991	0.815768	0.999978
CLMAT3	0.650379	-0.000926323	0.00356277	-0.303607	0.761427	0.999978
LOC100652758	128.313	0.0432723	0.0441766	0.982794	0.325709	0.999978
PNMA8B	0.544982	0.00167156	0.00408987	0.438573	0.660971	0.999978
LINC01933	0.807514	-8.92e-05	0.00526284	-0.0132745	0.989409	0.999978
LINC01470	0.155358	0.000800346	0.00313435	0.252016	0.801028	0.999978
GPC3-AS1	0.632871	-0.0019329	0.00426552	-0.416339	0.677162	0.999978
ST8SIA3	0.1435	-0.00148982	0.00313061	-0.558109	0.57677	0.999978
EHD4	1282.77	-0.0100786	0.0513818	-0.19603	0.844587	0.999978
MIR3141	0.423288	0.00212831	0.00343645	0.585647	0.558113	0.999978
HPX	7.94601	0.0152074	0.0151019	1.07647	0.281716	0.999978
TSSK6	31.2193	-0.00343432	0.0282811	-0.12078	0.903865	0.999978
VASN	6.83771	-0.00262679	0.0152663	-0.176234	0.86011	0.999978
ADPRHL1	287.476	-0.0163372	0.0443272	-0.368307	0.712644	0.999978
MIR378H	2.32491	-0.00593894	0.0074772	-0.783691	0.433222	0.999978
H4C13	0.495021	-0.00163425	0.00313689	-0.786978	0.431295	0.999978
H4C5	20.9085	0.0281381	0.0249557	1.12055	0.26248	0.999978
UPK1B	1.63156	0.00949557	0.0071213	1.41383	0.157411	0.999978
APOH	0.708896	-0.000581775	0.00362861	-0.183229	0.854618	0.999978
CACNG3	0	NA	NA	NA	NA	NA
TNFRSF11B	1.01543	0.00265195	0.00456788	0.688835	0.490927	0.999978
DUT	4262.69	0.00709625	0.0504941	0.140537	0.888236	0.999978
FGF19	6.46695	-0.0157737	0.0123418	-1.30601	0.191548	0.999978
RAB2A	2606.3	0.0186285	0.0506684	0.367661	0.713126	0.999978
KRAS	2780.23	0.00726538	0.0497856	0.145948	0.883962	0.999978
LRRC25	1.99545	-0.000117803	0.00769577	-0.0158603	0.987346	0.999978
LOC102724404	0.523268	-0.00106434	0.00339718	-0.353767	0.723513	0.999978
GPR183	4.92651	0.0100341	0.011697	0.866992	0.385946	0.999978
FAM50B	1.55217	-0.0079993	0.00571436	-1.63817	0.101385	0.999978
AMH	1090.97	0.0210355	0.0334202	0.630218	0.528552	0.999978
ABRACL	1684.35	0.011927	0.0441161	0.270266	0.786956	0.999978
MID1IP1	846.869	0.0100834	0.0439735	0.229375	0.818578	0.999978
GNG14	8.25649	-0.00930317	0.0155404	-0.585776	0.558026	0.999978
LINC02227	3.91666	0.0092815	0.00927946	1.05984	0.289216	0.999978
ZNF512B	3797.45	-0.0334667	0.0521993	-0.641159	0.52142	0.999978
COPS5	2398.14	0.00715655	0.0499539	0.143277	0.886071	0.999978
ALG1	1052.78	0.0116896	0.0470219	0.248407	0.80382	0.999978
ELOB	7158.92	0.0172983	0.039016	0.443472	0.657424	0.999978
LINC02202	0.523993	0.000430832	0.00419101	0.0747349	0.940426	0.999978
LINC01932	3.63244	-0.0079229	0.00893787	-0.879136	0.379327	0.999978
SNTB2	1082.78	-0.0444294	0.0507905	-0.875229	0.38145	0.999978
LOC285626	8.82639	-0.0101709	0.0196836	-0.512062	0.608607	0.999978
LINC01845	1.09697	-0.00494241	0.00562678	-0.958437	0.337842	0.999978
LINC01847	0.728085	0.00401034	0.00407237	0.982606	0.325801	0.999978
MIR3142HG	1.69127	-0.000522929	0.00587677	-0.0898116	0.928437	0.999978
GOLM1	7444.57	0.0105612	0.0503263	0.209837	0.833795	0.999978
LINC02159	0.294912	-0.000209051	0.00314977	-0.0545027	0.956535	0.999978
FOXO3B	462.056	0.00737977	0.0490728	0.150258	0.880561	0.999978
TIPRL	3011.86	0.0491122	0.0515056	0.953467	0.340354	0.999978
PRSS58	0	NA	NA	NA	NA	NA
MIR132	1.0901	0.00599785	0.00488932	1.33804	0.180884	0.999978
HMMR-AS1	5.69195	-0.0103629	0.0109852	-0.95687	0.338633	0.999978
LINC02143	1.19399	-0.00272927	0.00477301	-0.549705	0.582522	0.999978
LOC102546299	0	NA	NA	NA	NA	NA
LINC01947	0.493675	0.000912997	0.00471772	0.177909	0.858795	0.999978
IL17F	0.714506	-0.000306846	0.00446252	-0.0670116	0.946572	0.999978
CTB-178M22.2	30.5409	0.0173827	0.0288458	0.6129	0.539942	0.999978
FAM25A	0.232051	0.00116434	0.00314447	0.357086	0.721028	0.999978
TMEM71	0.193211	0.00099271	0.00313988	0.308304	0.757851	0.999978
DNAJB6	3529.72	-0.00626973	0.0522057	-0.120073	0.904426	0.999978
SREK1IP1	2531.89	-0.00897486	0.0503442	-0.178256	0.858522	0.999978
LOC101927969	1.72531	0.00157107	0.00584386	0.288835	0.772708	0.999978
LOC728095	0.114545	0.000556855	0.00312673	0.177538	0.859086	0.999978
KCNIP1-AS1	1.48138	-0.00850142	0.00674839	-1.29871	0.194042	0.999978
LINC01187	0.0776791	0.000280933	0.00311809	0.0892237	0.928904	0.999978
NEUROG1	2.23194	-0.0131009	0.00978284	-1.33819	0.180836	0.999978
APOL1	5.64175	0.0041944	0.012558	0.350474	0.725983	0.999978
CALR4P	2.15144	-0.00313571	0.00936829	-0.333849	0.738493	0.999978
LOC100128059	0.495021	-0.00163425	0.00313689	-0.786978	0.431295	0.999978
LINC01366	2.09218	0.00274874	0.00907607	0.294661	0.768252	0.999978
SPEN	14803.6	-0.00967692	0.0373951	-0.2588	0.79579	0.999978
SNORA70J	0.151412	0.000780297	0.00313375	0.245934	0.805734	0.999978
MIR3912	0.116519	0.000568691	0.00312712	0.181307	0.856127	0.999978
RHOG	647.885	-0.0165836	0.0373023	-0.443915	0.657104	0.999978
ARF6	3868.42	-0.0151655	0.0517677	-0.292963	0.76955	0.999978
ARL4D	430.59	-0.0161966	0.0444744	-0.363855	0.715966	0.999978
LOC100288254	4.75791	0.000417093	0.0122075	0.0351183	0.971985	0.999978
LINC01944	1.02393	0.00537219	0.00595728	1.03178	0.302175	0.999978
C11orf87	0.46105	0.00179022	0.00336658	0.570131	0.568589	0.999978
LOC100268168	23.5758	-0.00593254	0.0247992	-0.243247	0.807814	0.999978
SNORA74B	0.472785	0.000891039	0.00417983	0.218883	0.826741	0.999978
SELENOM	196.691	0.0111183	0.0314252	0.354006	0.723334	0.999978
ATE1	1677.51	-0.00124604	0.0518913	-0.0240242	0.980833	0.999978
LOC285593	8.58561	-0.0253339	0.0181284	-1.43462	0.151394	0.999978
LINC01942	0.7175	-0.00270867	0.00321373	-1.02879	0.303577	0.999978
ARPC2	6323.12	-0.021222	0.0499894	-0.424528	0.671181	0.999978
KCNK3	11.1248	0.0043852	0.0158422	0.282404	0.777633	0.999978
LINC01411	10.3133	0.0148541	0.0167279	0.902852	0.366605	0.999978
MIR4634	0.194198	0.000997033	0.00314	0.309569	0.756888	0.999978
LINC01951	0.191238	0.000984026	0.00313964	0.305758	0.759789	0.999978
FOXP3	25.2299	-0.013118	0.0281118	-0.464456	0.642321	0.999978
COX6B1	8337.77	0.000905753	0.0393591	0.0230117	0.981641	0.999978
CEP128	513.18	-0.0275823	0.0522462	-0.528121	0.597415	0.999978
LOC100996385	0	NA	NA	NA	NA	NA
LOC100507387	0.237929	-0.00113401	0.00311562	-0.507266	0.611969	0.999978
LOC643201	22.5854	-0.0227723	0.0262527	-0.879599	0.379076	0.999978
KIAA1191	5002.75	-0.0248905	0.0520326	-0.478264	0.632462	0.999978
RFX5	3527.06	0.0147695	0.0468156	0.315542	0.75235	0.999978
RAG1	5.80501	0.00707928	0.0115523	0.588053	0.556497	0.999978
MLANA	11.0746	0.00687249	0.0139245	0.483889	0.628464	0.999978
UBA2	22887.4	0.0472348	0.0459317	1.02838	0.303772	0.999978
CEBPE	0.756419	-0.00330282	0.00440457	-0.844928	0.398151	0.999978
CDH5	1.40174	-0.00340444	0.00668259	-0.497469	0.618858	0.999978
CYP4F2	5.47309	0.00730597	0.00968733	0.777976	0.436583	0.999978
LINC01574	4.0054	0.00679021	0.00867465	0.862707	0.388298	0.999978
SF3B4	3595.4	-0.0459832	0.0469897	-0.978551	0.327802	0.999978
MDN1	6480.31	0.00805296	0.0382876	0.210352	0.833393	0.999978
PIGX	1438.96	0.0349889	0.0519973	0.672919	0.500999	0.999978
DAPK3	1421.17	0.0089656	0.0446038	0.200946	0.840741	0.999978
DGKQ	476.309	0.0126557	0.0448612	0.282489	0.777569	0.999978
LIN52	669.64	0.000106503	0.0522045	0.00204109	0.998371	0.999978
IQCJ	0.0378529	-0.000136683	0.00311116	-0.0479466	0.961759	0.999978
PRR7-AS1	21.3836	0.00437536	0.022455	0.191541	0.848102	0.999978
ZNF10	318.607	0.01092	0.0440633	0.24677	0.805086	0.999978
SNRPB2	2641.07	-0.00700579	0.0500853	-0.139844	0.888783	0.999978
SPTBN1	6663.51	-0.0135774	0.0483698	-0.280708	0.778934	0.999978
LOC202181	278.488	-0.0511032	0.0448555	-1.13959	0.254459	0.999978
FAM153A	2.24557	0.00960576	0.00882121	1.13808	0.255086	0.999978
LOC100287387	44.9342	-0.0116203	0.0321437	-0.363501	0.716231	0.999978
LOC728554	18.8739	-0.00958905	0.0206867	-0.477607	0.63293	0.999978
LOC100128340	1.74819	0.00351097	0.00820465	0.428358	0.66839	0.999978
ZNF572	1.2803	0.00669535	0.00625697	1.27504	0.202297	0.999978
PHYKPL	760.871	-0.02957	0.050191	-0.589852	0.55529	0.999978
AACSP1	4.90016	-0.000257359	0.00880802	-0.0285677	0.977209	0.999978
LINC00707	2.09793	0.00320002	0.00697025	0.452624	0.650819	0.999978
POP4	3468.47	-0.00604903	0.049626	-0.121871	0.903001	0.999978
LOC101928445	24.7008	0.0149258	0.0215936	0.690443	0.489915	0.999978
CDK6	2618.4	-0.0052415	0.0384039	-0.136483	0.891439	0.999978
CPEB4	1093.39	-0.0157089	0.0420626	-0.373451	0.708813	0.999978
LOC105377763	13.0026	0.0267413	0.017267	1.59461	0.110801	0.999978
MGAT4B	3535.09	0.0034184	0.0518051	0.0659953	0.947382	0.999978
LOC100996419	50.5019	0.0535105	0.0373213	1.43446	0.151441	0.999978
LIPH	45.9016	-0.0112594	0.0343596	-0.324662	0.745437	0.999978
DESI1	2734.11	0.0174893	0.0483618	0.361554	0.717685	0.999978
INTU	567.238	-0.00718813	0.0404134	-0.178062	0.858674	0.999978
G0S2	100.224	0.0205247	0.0431555	0.477201	0.633219	0.999978
LOXL1	515.77	-0.0171315	0.0423117	-0.405426	0.685164	0.999978
MRPL17	1791.49	0.0154299	0.0449556	0.343196	0.731451	0.999978
LINC02222	0.985126	-0.000229456	0.00551608	-0.0406736	0.967556	0.999978
LINC00847	3.67979	-0.00730915	0.0092997	-0.810471	0.417669	0.999978
LINC01962	3.51047	0.00422276	0.0119973	0.362369	0.717077	0.999978
ANKRD1	38.7916	-0.00732547	0.0270335	-0.272489	0.785246	0.999978
ZNF479	0.507506	0.00332414	0.00422633	0.794382	0.426973	0.999978
MIR4638	0.0776791	0.000280933	0.00311809	0.0892237	0.928904	0.999978
SNORD96A	76.7512	0.0385813	0.0352931	1.10578	0.268823	0.999978
SNORD95	13.9879	0.0574585	0.0221178	2.73984	0.00614687	0.999978
CTC-338M12.4	168.886	0.00130946	0.0438157	0.02985	0.976187	0.999978
TRIM52-AS1	411.277	0.0129586	0.041417	0.313013	0.754271	0.999978
EPHX4	362.98	0.0210344	0.050073	0.419728	0.674684	0.999978
PRND	2.01948	0.000796928	0.00645361	0.122142	0.902787	0.999978
IL36B	0	NA	NA	NA	NA	NA
ATXN7L3	2651.66	0.0399097	0.0492679	0.809903	0.417996	0.999978
MTMR6	1327.93	0.037224	0.0522452	0.7126	0.476093	0.999978
FAM102B	867.478	0.000220829	0.0472366	0.0046745	0.99627	0.999978
SMIM10L1	638.94	-0.0204328	0.0459537	-0.444442	0.656723	0.999978
GSG1L2	1.09042	-0.00528091	0.00436125	-1.58026	0.114047	0.999978
APEH	2952.83	0.0089968	0.0488689	0.184094	0.85394	0.999978
CRYBB1	1.01602	-0.00132423	0.00587133	-0.205508	0.837175	0.999978
CCND2	3495.78	0.0123451	0.0519949	0.23747	0.812292	0.999978
CPOX	1871.22	0.028615	0.049689	0.576034	0.564592	0.999978
LOC100129697	0.816525	-0.00149286	0.00535695	-0.279466	0.779888	0.999978
LUC7L3	16477.1	0.00791872	0.0522331	0.151611	0.879494	0.999978
PPM1F	3174.5	0.0341847	0.0490099	0.697602	0.485426	0.999978
ARHGAP17	2237.17	-0.0648527	0.0516741	-1.2548	0.209551	0.999978
TPTEP2-CSNK1E	7.51069	0.00708187	0.01682	0.416489	0.677052	0.999978
CORO7-PAM16	0.513122	-0.00180996	0.00412698	-0.340019	0.733842	0.999978
CNGA3	0.116519	0.000568691	0.00312712	0.181307	0.856127	0.999978
CPN1	4.0949	-0.00559294	0.00931034	-0.605907	0.544577	0.999978
UTF1	40.5115	0.0132625	0.0226481	0.591212	0.554378	0.999978
MKRN2OS	28.4637	-0.0317727	0.025615	-1.26348	0.206417	0.999978
TMEM178B	997.151	-0.0191807	0.0424674	-0.451724	0.651468	0.999978
NOTCH3	706.399	-0.000498325	0.0398498	-0.0125145	0.990015	0.999978
LOC285766	5.93934	-0.00510807	0.0128678	-0.407997	0.683276	0.999978
UHRF2	1420.01	-0.00505316	0.0496275	-0.101878	0.918853	0.999978
LOC101927691	6.74859	-0.0296203	0.0134066	-2.25528	0.024116	0.999978
LINC01622	3.69372	0.0032438	0.0100599	0.330467	0.741047	0.999978
FOXCUT	173.574	0.0469061	0.0491718	0.955274	0.339439	0.999978
GMDS-DT	32.5345	0.0123719	0.030761	0.405797	0.684892	0.999978
LINC01600	3.89024	-0.00569969	0.0108908	-0.508805	0.610889	0.999978
LINC02521	1.67704	-0.00368231	0.00731395	-0.510338	0.609815	0.999978
ZNF8	698.018	-0.016984	0.0470683	-0.360822	0.718233	0.999978
SERPINB9P1	1.40504	-0.00830118	0.00584065	-1.61428	0.106468	0.999978
LOC101927730	0.116519	0.000568691	0.00312712	0.181307	0.856127	0.999978
LINC01011	42.0723	-0.0273252	0.0352296	-0.779185	0.435871	0.999978
LOC101927759	25.0734	-0.0385484	0.0272033	-1.42074	0.155393	0.999978
MTHFD2	5272.9	0.0212626	0.0517597	0.410798	0.68122	0.999978
GNS	3030.69	0.0117776	0.0514493	0.228877	0.818964	0.999978
LOC100422781	14.2474	-0.0139086	0.0197795	-0.705443	0.480535	0.999978
TMC3	13.3748	-0.0288663	0.0188162	-1.53251	0.125397	0.999978
RPS27	14076.6	-0.0111884	0.0403291	-0.277441	0.781441	0.999978
LOC102724096	0.385059	0.00116916	0.00450449	0.262325	0.793071	0.999978
LINC02533	2.1104	-0.005453	0.00589706	-0.974477	0.32982	0.999978
KU-MEL-3	1.58096	-0.00550243	0.00509299	-1.18257	0.23698	0.999978
LYRM4-AS1	35.1583	0.0243259	0.0289245	0.845592	0.39778	0.999978
LOC101927972	0.788841	0.00206239	0.00449882	0.507672	0.611683	0.999978
LOC101927950	2.55114	-0.010443	0.0088372	-1.28768	0.197859	0.999978
GLOD5	0.226122	0.000256394	0.00329476	0.0685535	0.945345	0.999978
ATP6V1A	3260.49	0.0272306	0.052242	0.52125	0.602193	0.999978
UPP1	307.454	0.0362673	0.0423071	0.856493	0.391725	0.999978
BLOC1S5-TXNDC5	0	NA	NA	NA	NA	NA
MGAT3	169.395	-0.00669485	0.0347137	-0.19383	0.846309	0.999978
PIP5K1P1	3.68799	0.0195652	0.0113944	1.84879	0.0644886	0.999978
EEF1E1-BLOC1S5	4.15625	0.0186794	0.012735	1.4636	0.143303	0.999978
NUDT8	190.453	0.00692952	0.0380523	0.181781	0.855755	0.999978
SCARNA27	11.8913	0.00703752	0.0153591	0.443174	0.65764	0.999978
LINC02724	12.8468	-0.000839668	0.0207054	-0.0399484	0.968134	0.999978
LINC02749	4.07774	0.00403904	0.0106602	0.373521	0.70876	0.999978
LOC100506207	40.8864	0.013904	0.0297226	0.477731	0.632842	0.999978
TFAP2A-AS2	116.128	0.00445738	0.0328197	0.134955	0.892648	0.999978
TFAP2A-AS1	193.474	0.0119684	0.0457197	0.260448	0.794518	0.999978
MIR5689HG	0.225135	0.00025538	0.00332532	0.0677128	0.946014	0.999978
MIR5689	0	NA	NA	NA	NA	NA
C6orf52	61.4452	0.0355199	0.0366114	0.972863	0.330621	0.999978
TRG-AS1	14.7331	-0.00393939	0.0207725	-0.187889	0.850964	0.999978
LNCOC1	47.0088	-0.002975	0.0333133	-0.0898567	0.928401	0.999978
MROCKI	1.80407	-0.0103676	0.00707977	-1.7427	0.0813855	0.999978
LOC101928191	1.14212	-0.000266204	0.00616145	-0.0395176	0.968478	0.999978
ELOVL2-AS1	21.1133	-0.0215011	0.0235481	-0.902292	0.366902	0.999978
LOC101928253	0	NA	NA	NA	NA	NA
LINC02530	2.33818	-0.00847861	0.00566313	-2.12358	0.0337052	0.999978
OR1E3	0	NA	NA	NA	NA	NA
MYH9	13507.2	0.0237738	0.0513955	0.46257	0.643673	0.999978
CPNE7	5.11074	0.000169331	0.013691	0.0121331	0.990319	0.999978
PCED1B-AS1	1.58865	0.00032134	0.00645147	0.051325	0.959067	0.999978
GAB1	654.802	-0.0421738	0.0463586	-0.909683	0.36299	0.999978
UGCG	813.764	-0.02319	0.0517744	-0.447703	0.654368	0.999978
H2AZ1	19683.7	0.0288395	0.0502225	0.574277	0.56578	0.999978
LINC01108	1.33222	-0.00234135	0.00497766	-0.466992	0.640505	0.999978
JARID2-AS1	6.32231	-0.00906142	0.0138387	-0.639436	0.52254	0.999978
CLDN12	1049.93	-0.0281097	0.0496614	-0.566074	0.571344	0.999978
MIR4639	3.35206	0.00470134	0.00633669	0.825852	0.408888	0.999978
GOLGA4	3368.93	0.0103819	0.0471787	0.22005	0.825832	0.999978
PTK6	44.2021	-0.0412094	0.0340861	-1.19505	0.232067	0.999978
BRI3	1463.6	-0.00270713	0.0453938	-0.0596199	0.952458	0.999978
LOC101928491	8.44912	-0.0268527	0.0144874	-2.00883	0.0445553	0.999978
LOC105374952	43.6779	-0.0290073	0.0270521	-1.06792	0.285557	0.999978
CCN1	562.847	0.0287203	0.0498721	0.57452	0.565616	0.999978
MIR548A1HG	3.291	-0.0083949	0.00798682	-1.08485	0.277988	0.999978
LOC101928519	0.695461	-0.00243919	0.00443226	-0.448953	0.653465	0.999978
LOC100506885	4.97755	0.0133345	0.0127027	1.0819	0.279295	0.999978
PIK3C2G	0.228104	0.00114896	0.00314407	0.352687	0.724323	0.999978
LINC00581	0.0388395	-0.000126169	0.00311135	-0.044151	0.964784	0.999978
TPH1	32.6734	0.00757389	0.0263742	0.287521	0.773713	0.999978
CLPSL1	1.83295	0.00998741	0.00728116	1.41687	0.156521	0.999978
PRSS16	293.295	-0.00188446	0.0494108	-0.0382957	0.969452	0.999978
STAG1	1843.39	0.0258815	0.0500179	0.517542	0.604778	0.999978
FMO2	2.61773	-0.00088402	0.00763924	-0.119912	0.904553	0.999978
CMAHP	4.62038	-0.00488272	0.0129295	-0.376351	0.706656	0.999978
LOC101928663	0.424061	-0.00198751	0.00397596	-0.489944	0.624174	0.999978
REP15	17.1743	-0.00271886	0.0247688	-0.109495	0.91281	0.999978
LOC108783645	5.44416	-0.00387909	0.010371	-0.352812	0.724229	0.999978
PMM1	1000.16	0.0153387	0.0440257	0.3485	0.727465	0.999978
CXCL8	12.9884	0.048584	0.0199673	2.58905	0.00962418	0.999978
LRRC10B	31.0646	-0.0150516	0.0240081	-0.645216	0.518787	0.999978
BTN2A3P	130.836	0.000717472	0.0363675	0.0197074	0.984277	0.999978
LOC285819	3.81679	-0.000156086	0.0123349	-0.0127016	0.989866	0.999978
LOC105374988	6.1358	0.0102332	0.0141162	0.719217	0.472007	0.999978
GUSBP2	31.6102	0.00679473	0.0258447	0.261944	0.793365	0.999978
LINC00240	21.243	0.000779517	0.0241774	0.0317983	0.974633	0.999978
LOC100270746	53.4656	0.013736	0.0351027	0.392924	0.694376	0.999978
MIR3143	1.19293	0.00386152	0.00692632	0.569782	0.568826	0.999978
VN1R10P	1.0927	-0.00191292	0.00595071	-0.293251	0.769331	0.999978
ZNF204P	758.453	0.0524979	0.052235	1.00582	0.3145	0.999978
LINC01012	102.513	-0.0344686	0.039468	-0.876595	0.380707	0.999978
LOC100131289	4.88665	0.0262546	0.0120859	2.28647	0.0222267	0.999978
ZSCAN12P1	110.111	0.0220253	0.0373726	0.591676	0.554068	0.999978
ZSCAN16-AS1	314.918	-0.0182869	0.0462777	-0.395249	0.692659	0.999978
FXYD1	7.79897	6.38107e-05	0.0155964	0.00404266	0.996774	0.999978
ZNF192P1	128.94	-0.0059618	0.0388618	-0.153691	0.877853	0.999978
TOB2P1	598.533	-0.0632996	0.0522436	-1.2114	0.225742	0.999978
FTH1	4443	-0.0286624	0.0471656	-0.607589	0.54346	0.999978
LINC01355	287.291	0.0259641	0.036028	0.722313	0.470102	0.999978
LINC00533	0.0776791	0.000280933	0.00311809	0.0892237	0.928904	0.999978
LINC01623	0.0776791	0.000280933	0.00311809	0.0892237	0.928904	0.999978
LINC01556	1.44145	0.00464148	0.00424939	1.3127	0.189284	0.999978
HCG15	22.748	-0.00277658	0.0248802	-0.110936	0.911667	0.999978
LGI2	586.225	-0.0126669	0.0511878	-0.247761	0.804319	0.999978
LOC100129636	0.0378529	-0.000136683	0.00311116	-0.0479466	0.961759	0.999978
DPP4	27.519	0.0411659	0.0275153	1.50293	0.132857	0.999978
ACAA2	3951.01	0.0294672	0.0522348	0.564224	0.572602	0.999978
ALMS1	1142.2	0.00237257	0.0370951	0.0639594	0.949003	0.999978
TMEM203	2483.45	0.0363099	0.0465408	0.78036	0.435179	0.999978
RBM33	3102.52	-0.0102465	0.0436863	-0.23457	0.814543	0.999978
HLA-F-AS1	42.5762	0.0345982	0.0328802	1.06969	0.284757	0.999978
HCP5B	0.0766925	0.000272678	0.00311796	0.0867225	0.930892	0.999978
HCG4B	5.77367	-0.0186564	0.0133709	-1.37117	0.170321	0.999978
ZNRD1ASP	40.2853	0.0329103	0.0295282	1.11427	0.265161	0.999978
HLA-J	5.73119	0.00345313	0.012467	0.27483	0.783447	0.999978
PPAN-P2RY11	0.743789	-0.00052646	0.00451977	-0.129074	0.897299	0.999978
AVPR1A	17.7372	-0.0140161	0.0217104	-0.648693	0.516537	0.999978
METTL7A	1152.51	0.0152281	0.050383	0.302487	0.762281	0.999978
HCG17	4.19128	-0.00188136	0.00996672	-0.187704	0.851108	0.999978
HLA-L	10.2002	-0.000282869	0.0171797	-0.0160393	0.987203	0.999978
HCG18	89.4569	0.0165621	0.039561	0.417893	0.676026	0.999978
CATSPERD	13.6839	-0.0055753	0.0101021	-0.559423	0.575873	0.999978
TRIM39-RPP21	4.16883	-0.006532	0.00651551	-1.11908	0.263106	0.999978
LINC02569	0.155358	0.000800346	0.00313435	0.252016	0.801028	0.999978
CRIM1	1106.67	-0.0116068	0.0476805	-0.24339	0.807703	0.999978
ANKS4B	3.64753	-0.00206055	0.00861895	-0.23669	0.812897	0.999978
CUL5	2337.9	-0.0513708	0.0522218	-0.983889	0.32517	0.999978
ZNF582	164.6	-0.0497448	0.0426855	-1.16364	0.24457	0.999978
ZNF80	1.28258	0.0094058	0.00613993	1.80078	0.071737	0.999978
SYF2	2037.4	0.0245306	0.0518718	0.472849	0.636321	0.999978
IER3-AS1	1.3315	0.00728659	0.00763512	1.05021	0.293622	0.999978
HCG20	0.226122	0.000256394	0.00329476	0.0685535	0.945345	0.999978
IMPAD1	3292.93	-0.0221703	0.0516022	-0.429599	0.667487	0.999978
UBE2R2	2563.07	-0.00236852	0.0499094	-0.0474545	0.962151	0.999978
EGR4	4.89495	-0.0102107	0.0121515	-0.838281	0.401873	0.999978
NAA10	5503.07	0.00791908	0.0414532	0.191035	0.848498	0.999978
IGFBP5	1187.94	0.0225386	0.049518	0.455381	0.648835	0.999978
MTMR10	105.231	0.0141915	0.041678	0.339271	0.734405	0.999978
PSORS1C3	0.0378529	-0.000136683	0.00311116	-0.0479466	0.961759	0.999978
HCG27	1.70741	0.00279094	0.00687075	0.383973	0.700998	0.999978
MICA-AS1	12.9028	-0.011821	0.015802	-0.779612	0.435619	0.999978
HCG26	1.18936	0.00624673	0.00690582	0.86197	0.388704	0.999978
MICB-DT	0.1435	-0.00148982	0.00313061	-0.558109	0.57677	0.999978
ATP6V1G2-DDX39B	4.95442	0.0112089	0.0139984	0.820579	0.411886	0.999978
GOLGA6B	4.64453	-0.0127138	0.0122578	-1.05871	0.289731	0.999978
MRPS5	2279.22	0.0324978	0.0500227	0.649538	0.515991	0.999978
DDX42	7159.66	-0.0381767	0.0522116	-0.731191	0.464662	0.999978
UBAC2	2159.74	0.000140633	0.0506588	0.00277544	0.997786	0.999978
WEE1	2122.61	0.00127897	0.0516371	0.0247798	0.980231	0.999978
MIR632	0.0388395	-0.000126169	0.00311135	-0.044151	0.964784	0.999978
PILRB	38.4551	0.00222654	0.0263463	0.0842235	0.932879	0.999978
LY6G6E	0.595366	-0.0016725	0.0041963	-0.424352	0.671309	0.999978
PMP2	1.21021	-0.00129621	0.00562097	-0.23883	0.811237	0.999978
MSH5-SAPCD1	3.36396	0.0132925	0.00908107	1.59095	0.111621	0.999978
SAPCD1-AS1	1.60676	0.00255001	0.00480752	0.550651	0.581873	0.999978
CKS1B	2349.87	0.016361	0.0459166	0.356361	0.72157	0.999978
SNORD48	9.0907	0.000526921	0.0169025	0.0312867	0.975041	0.999978
ZP4	0.07175	-0.00113401	0.00311562	-0.444013	0.657033	0.999978
NKX2-2	277.708	0.000997797	0.0444637	0.0224303	0.982105	0.999978
SEMA3D	274.487	0.00963391	0.038836	0.248348	0.803865	0.999978
TTLL10	0.153385	0.000790356	0.00313405	0.248989	0.80337	0.999978
KCNA7	7.44134	0.0006004	0.0181037	0.0331339	0.973568	0.999978
BBS2	1972.5	0.0632735	0.0518924	1.21987	0.222512	0.999978
FNDC7	9.01134	-0.0179831	0.012182	-1.56769	0.116954	0.999978
C11orf95	1060.27	0.0619653	0.0515961	1.20131	0.229632	0.999978
CYP21A1P	0.569698	-0.00231392	0.00426338	-0.498473	0.618151	0.999978
PRSS12	924.639	0.0249321	0.0511737	0.487661	0.62579	0.999978
LOC100507547	20.3103	0.0417824	0.0252474	1.70846	0.0875507	0.999978
PPT2-EGFL8	13.3551	0.0133707	0.0199297	0.671713	0.501766	0.999978
TUBA3D	20.464	0.00202674	0.0215458	0.0925121	0.926291	0.999978
IPP	517.916	-0.0124587	0.04703	-0.265486	0.790635	0.999978
ANKRD49	670.312	-0.0113838	0.0520657	-0.21867	0.826907	0.999978
ZNF709	143.278	-0.0210354	0.0355177	-0.593408	0.552908	0.999978
FMR1NB	0.364679	-0.00129796	0.00315447	-0.356479	0.721482	0.999978
IDI1	5762.07	-0.031588	0.0483497	-0.653367	0.51352	0.999978
MIR6869	0.864162	-0.000401343	0.00518735	-0.0940706	0.925053	0.999978
UBE2J1	3271	-0.00652856	0.0490434	-0.133097	0.894116	0.999978
HLA-DRB6	0.115532	0.000562785	0.00312692	0.179427	0.857602	0.999978
HLA-DQB1-AS1	10.4357	0.000347569	0.017318	0.0203504	0.983764	0.999978
LOC100294145	39.315	0.0043629	0.0310547	0.140299	0.888424	0.999978
DENND10	837.293	0.0493258	0.0522472	0.944056	0.345141	0.999978
MYH2	1.47157	-0.0065489	0.00606329	-1.09138	0.275108	0.999978
HLA-DPB2	0.464051	-0.000889859	0.00468645	-0.181384	0.856066	0.999978
HCG24	1.59432	0.00233627	0.00613655	0.39926	0.689702	0.999978
THOC1	1861.35	0.0301924	0.0510352	0.59167	0.554071	0.999978
DHX34	1536.04	0.00440526	0.0521559	0.0844411	0.932706	0.999978
GPR25	0.401882	4.39668e-05	0.00387973	0.0122517	0.990225	0.999978
MCHR1	1.49731	-0.00655798	0.00649317	-0.985414	0.324421	0.999978
GPR21	0.221179	-0.000730211	0.00314236	-0.210915	0.832954	0.999978
CEBPA-DT	256.502	0.0485732	0.0477673	1.01798	0.308687	0.999978
HCG25	5.80557	-0.0227664	0.0120748	-1.98542	0.0470975	0.999978
DNASE2	793.932	0.0107063	0.0430573	0.248578	0.803687	0.999978
GGNBP1	2.74595	0.00587769	0.00983648	0.599081	0.549119	0.999978
LOC101929188	57.622	-0.0142106	0.0270838	-0.519166	0.603645	0.999978
MIR3934	17.417	0.0099456	0.0225826	0.432026	0.665723	0.999978
AGR3	0.421306	0.00115447	0.00321427	0.290826	0.771185	0.999978
LINC01016	0.372591	0.000328726	0.00382256	0.0674671	0.94621	0.999978
LSM6	855.732	0.0588922	0.0474656	1.24117	0.214544	0.999978
RNF113A	619.064	0.019513	0.0402526	0.484617	0.627948	0.999978
ANKRD10	2529.72	0.00237454	0.0522074	0.0454885	0.963718	0.999978
MIR6835	7.78923	0.0163263	0.0171629	0.972022	0.33104	0.999978
RPS10-NUDT3	28.8111	0.0177912	0.0256757	0.709015	0.478315	0.999978
H2BC17	10.1296	0.000745422	0.0205856	0.0361936	0.971128	0.999978
H2BC9	0.826615	-0.000252094	0.00367824	-0.098363	0.921644	0.999978
ERBB4	553.219	-0.0549867	0.0514702	-1.06977	0.284722	0.999978
LOC101929243	74.0659	0.0252868	0.0386686	0.655378	0.512225	0.999978
MYL12B	3972.88	-0.0243261	0.0478844	-0.507959	0.611482	0.999978
ETV3	1425.36	-0.00936024	0.0519838	-0.180055	0.85711	0.999978
TMEM89	0.0776791	0.000280933	0.00311809	0.0892237	0.928904	0.999978
SPRR2A	0.309638	0.000820785	0.00313496	0.307425	0.75852	0.999978
SOX1	4.24897	0.0145399	0.00975872	1.57799	0.114567	0.999978
SNAI1	77.9698	-0.0323129	0.0420073	-0.769189	0.441781	0.999978
EDN2	5.34146	-0.0047137	0.0123186	-0.381934	0.70251	0.999978
SLC16A8	98.3576	-0.00683346	0.0238081	-0.288259	0.773149	0.999978
MIR7111	13.0036	-0.0279608	0.0200532	-1.36758	0.171444	0.999978
MIR5690	0.0388395	-0.000126169	0.00311135	-0.044151	0.964784	0.999978
LOC285847	9.81089	0.00160973	0.015571	0.102064	0.918706	0.999978
DMRTC2	4.202	-0.0108984	0.00934402	-1.19876	0.230623	0.999978
SNHG4	601.253	-0.0216405	0.0497377	-0.434928	0.663615	0.999978
ATP6AP2	4831.66	0.0402603	0.0475552	0.846545	0.397249	0.999978
ANP32A	15049.3	0.0291786	0.0522458	0.558506	0.576499	0.999978
DDN	422.521	-0.00470972	0.0472417	-0.0997445	0.920547	0.999978
RNPEPL1	1157.04	0.0670287	0.051962	1.29085	0.196757	0.999978
TMEM97	4349.9	-0.055211	0.049672	-1.11159	0.266316	0.999978
DINOL	6.29578	-0.0154102	0.0154766	-1.01798	0.308685	0.999978
DHRS7C	0.147456	-0.00032861	0.00313226	-0.101236	0.919363	0.999978
VEGFD	1.28557	0.000109715	0.00472643	0.0243612	0.980565	0.999978
REST	1365.11	0.0183929	0.0473316	0.388627	0.697552	0.999978
ANO7	94.7513	0.0554841	0.0443722	1.25018	0.211235	0.999978
LINC02520	1.61068	0.00106457	0.00493575	0.219916	0.825936	0.999978
THAP10	538.067	-0.00806852	0.0522248	-0.154397	0.877297	0.999978
FARSA	6300.51	0.0113062	0.0431706	0.261895	0.793403	0.999978
SDC4	1128.69	-0.0197578	0.05212	-0.379283	0.704478	0.999978
BTBD9-AS1	3.60894	0.00627133	0.0107027	0.60145	0.547541	0.999978
MIR3613	1.39474	-0.00417194	0.00711991	-0.586361	0.557633	0.999978
LRRC14	1627.08	0.0450185	0.0521377	0.863373	0.387933	0.999978
THBD	96.6713	-0.0227026	0.0429508	-0.527944	0.597538	0.999978
TGM1	36.608	0.0159847	0.0294512	0.543922	0.586495	0.999978
CUL9	896.668	0.0325797	0.0392596	0.830999	0.405974	0.999978
HMGN4	2943.7	0.0509768	0.0522272	0.976034	0.329047	0.999978
LINC00951	0.231064	0.00116051	0.00314437	0.355991	0.721847	0.999978
LOC101929555	9.41025	-0.000828905	0.0180149	-0.0460319	0.963285	0.999978
TSPO2	3.56929	0.00841648	0.0123579	0.671061	0.502181	0.999978
TRIM54	25.1497	-0.0178848	0.0261206	-0.696629	0.486035	0.999978
GPR45	2.43083	-0.00410699	0.00822355	-0.47786	0.63275	0.999978
NXPH2	119.862	0.045315	0.0399025	1.13623	0.25586	0.999978
OGFRP1	40.437	-0.0208072	0.0341265	-0.608209	0.543049	0.999978
ADCY10P1	90.173	-0.0172042	0.0315867	-0.548386	0.583427	0.999978
TREML3P	0.190251	0.000979664	0.00313952	0.304478	0.760764	0.999978
LINC01276	1.31043	-0.00669525	0.00555126	-1.28665	0.198216	0.999978
KRTAP7-1	0	NA	NA	NA	NA	NA
KRTAP6-3	0.514698	-0.00160243	0.0034416	-0.621929	0.533988	0.999978
MIR4641	0.273482	0.000820785	0.00313496	0.307425	0.75852	0.999978
GEN1	1159.98	-0.0239177	0.0462464	-0.516837	0.60527	0.999978
SNX30	845.541	0.0308543	0.0462756	0.666965	0.504795	0.999978
CXCL5	0.0378529	-0.000136683	0.00311116	-0.0479466	0.961759	0.999978
CA7	14.9374	-0.0141402	0.0179477	-0.801879	0.422623	0.999978
LOC401261	128.698	-0.0380859	0.0365282	-1.04279	0.297045	0.999978
TBRG1	683.542	0.0126656	0.0521323	0.242849	0.808123	0.999978
COPS8	3647.72	-0.0239048	0.0514761	-0.464313	0.642424	0.999978
MIR10A	7.62632	0.00213048	0.0111114	0.19166	0.848008	0.999978
MIR30C2	1.0486	-0.000292422	0.00557289	-0.0480352	0.961688	0.999978
MIR199A1	0.225135	0.00025538	0.00332532	0.0677128	0.946014	0.999978
MIR23B	0.236616	0.000538243	0.00312612	0.214306	0.830308	0.999978
TBPL2	0.309679	-0.0015466	0.00313314	-0.639989	0.52218	0.999978
TMEM31	5.17109	-0.0150956	0.0141309	-1.06492	0.286914	0.999978
PRPH	51.1214	-0.00202606	0.022667	-0.088753	0.929278	0.999978
HAUS5	4498.71	0.00642944	0.0521755	0.123233	0.901923	0.999978
SLC45A3	416.538	-0.005396	0.049123	-0.10983	0.912544	0.999978
RDH14	173.495	-0.00686638	0.0473636	-0.145233	0.884527	0.999978
FAR1	4040.05	-0.0130365	0.0494982	-0.263401	0.792242	0.999978
VAMP5	21.7408	0.0173396	0.0202869	0.851609	0.394431	0.999978
SNTB1	755.936	-0.0343295	0.0498134	-0.690015	0.490185	0.999978
MYBPHL	16.8669	-0.0193329	0.0194611	-0.9979	0.318328	0.999978
MIR6780B	0.0757058	0.000264386	0.00311783	0.084203	0.932895	0.999978
CLEC19A	5.2908	-0.00192664	0.00856475	-0.232706	0.81599	0.999978
GAST	3.27691	0.0201587	0.00994781	2.42738	0.0152082	0.999978
ETDB	0	NA	NA	NA	NA	NA
GGTLC3	0.590801	-0.00117452	0.00424696	-0.20288	0.839229	0.999978
PRNCR1	15.4717	-0.0396494	0.016095	-2.61321	0.00896975	0.999978
SORL1	819.892	0.0159895	0.0407273	0.393019	0.694306	0.999978
PLEKHD1	7.53344	0.0182477	0.0167791	1.0882	0.276509	0.999978
DLL3	702.277	0.0258976	0.0392711	0.660207	0.509121	0.999978
LINC01512	1.75137	-0.00085832	0.00540631	-0.154632	0.877111	0.999978
LOC101929705	26.5062	-0.0292201	0.024088	-1.22811	0.219405	0.999978
COG2	3557.41	0.0365651	0.0517295	0.706647	0.479786	0.999978
RNASE2	0.155358	0.000800346	0.00313435	0.252016	0.801028	0.999978
USP42	691.241	-0.00396735	0.0520333	-0.0762592	0.939213	0.999978
TMEM52	48.9537	-0.0178659	0.0276253	-0.652438	0.514119	0.999978
MIR4642	0.11059	-0.000678388	0.00312466	-0.22921	0.818706	0.999978
IQCA1L	2.68418	0.00195094	0.010035	0.201359	0.840418	0.999978
C17orf99	2.94055	-0.0121441	0.00986104	-1.17702	0.239186	0.999978
GHRLOS	61.9152	-0.0375762	0.0305807	-1.23867	0.215467	0.999978
BAIAP2-DT	282.664	-0.00641714	0.0492981	-0.130008	0.89656	0.999978
DENND10P1	93.5154	-0.0543088	0.0358719	-1.50823	0.131494	0.999978
LOC101926915	1.49191	-0.00741163	0.00733074	-0.993822	0.320309	0.999978
LOC101926898	0.07175	-0.00113401	0.00311562	-0.444013	0.657033	0.999978
AVIL	120.165	-0.011449	0.042833	-0.266402	0.78993	0.999978
LOC101926934	2.22778	-0.000827605	0.0091291	-0.0901384	0.928177	0.999978
RNF183	2.10161	-0.00822447	0.00935856	-0.833458	0.404587	0.999978
PDE6A	6.62307	-0.0160288	0.0109476	-1.49695	0.134406	0.999978
LOC101927020	0.315608	-0.000427356	0.00313532	-0.159787	0.873049	0.999978
LOC101927048	0.231064	0.00116051	0.00314437	0.355991	0.721847	0.999978
PCSK4	44.0758	-0.0174457	0.0325887	-0.533828	0.59346	0.999978
FAM234B	1544.76	0.00904905	0.051786	0.174851	0.861197	0.999978
LOC101927082	0	NA	NA	NA	NA	NA
FBXO10	553.109	0.0744232	0.0522408	1.42349	0.154593	0.999978
GPRC5D	0.354448	-0.000190526	0.00314198	-0.0678874	0.945875	0.999978
PPTC7	1961.41	0.0250871	0.0521857	0.480726	0.630711	0.999978
RHOXF1	12.8362	-0.0177784	0.0228153	-0.779492	0.43569	0.999978
WDR36	3163.22	-0.0506788	0.0503627	-1.00651	0.314169	0.999978
C4orf46	798.448	-0.0764332	0.0521074	-1.46605	0.142634	0.999978
TRAM2-AS1	192.644	0.0247704	0.0473299	0.522491	0.601328	0.999978
LOC730101	876.705	0.00987409	0.0514328	0.192102	0.847662	0.999978
GSTA7P	0.799074	-0.0033446	0.00443448	-0.88149	0.378052	0.999978
P2RY12	0.699915	0.0041627	0.00455116	1.00492	0.314934	0.999978
CENPB	3743.92	0.0184191	0.0493816	0.373039	0.709119	0.999978
PDCL	868.823	-0.0701938	0.0521543	-1.34665	0.178092	0.999978
RTCB	5523.01	0.0238299	0.0513667	0.463943	0.642689	0.999978
RN7SL1	1689.43	0.0548512	0.0407624	1.34867	0.177444	0.999978
GPC5	52.8752	0.0182382	0.0309219	0.587807	0.556662	0.999978
MIR5685	0.657831	0.00396457	0.00559449	0.72249	0.469993	0.999978
RPS16P5	3.36482	0.00787457	0.00917677	0.878561	0.379639	0.999978
MYO15B	146.905	0.0202431	0.0260671	0.782576	0.433876	0.999978
LOC101927136	0.28635	-0.00072232	0.00312611	-0.292657	0.769785	0.999978
LINC01564	0.878023	0.00326438	0.00604852	0.473832	0.635619	0.999978
LOC101927189	1.40042	-0.00578197	0.00737115	-0.739758	0.459447	0.999978
MLIP-IT1	0.892637	0.00109574	0.00490122	0.189935	0.84936	0.999978
KRTAP5-9	0.714854	0.000499942	0.00528713	0.0748713	0.940317	0.999978
FCHSD2	581.318	-0.0225981	0.0465657	-0.485574	0.627269	0.999978
MIR615	1.95603	-0.000874691	0.00869739	-0.0978935	0.922017	0.999978
CLRN1-AS1	2.18155	0.00107669	0.00999384	0.104741	0.916581	0.999978
F3	111.707	-0.0372987	0.0442302	-0.842173	0.399691	0.999978
SELENOF	6484.1	0.0116866	0.0522474	0.223676	0.823009	0.999978
IFI44L	8.09867	0.0230381	0.0146207	1.63184	0.102713	0.999978
FAM71E2	0.747441	-0.00257387	0.00564042	-0.47333	0.635978	0.999978
ITPKC	798.724	0.0725149	0.0507141	1.43036	0.152614	0.999978
KIAA1586	947.291	-0.0239833	0.0510924	-0.469317	0.638843	0.999978
ZNF451-AS1	5.24176	-0.00462437	0.0132584	-0.354515	0.722953	0.999978
SMARCAL1	770.266	0.0482667	0.0513248	0.940453	0.346985	0.999978
GUSBP4	75.1512	0.00799515	0.0288732	0.279547	0.779825	0.999978
LINC00680-GUSBP4	2.76163	6.96652e-05	0.0103063	0.00666	0.994686	0.999978
LINC00680	357.371	-0.000323332	0.0488562	-0.00660082	0.994733	0.999978
ADAMTS5	7.52014	-0.00552348	0.0147676	-0.380568	0.703524	0.999978
SCAT8	1.05734	0.00877786	0.00599634	1.60243	0.10906	0.999978
KRTAP13-1	0	NA	NA	NA	NA	NA
LOC102723883	0	NA	NA	NA	NA	NA
LOC101928307	0.383362	0.000504257	0.00379075	0.141993	0.887085	0.999978
MAPRE3-AS1	0.0388395	-0.000126169	0.00311135	-0.044151	0.964784	0.999978
NDUFA9	4210.75	0.00853065	0.0492389	0.17323	0.86247	0.999978
EVADR	0.671009	0.00266871	0.0036668	0.791283	0.428779	0.999978
LINC01626	1.54111	0.00454383	0.00506539	1.11462	0.265015	0.999978
DPAGT1	1072.91	-0.0750298	0.0519913	-1.44259	0.149136	0.999978
TAF1A	583.38	0.0112694	0.0492874	0.22862	0.819164	0.999978
SLC25A11	5615.71	0.00337652	0.042982	0.0785543	0.937387	0.999978
TNIP3	2.97169	0.00297261	0.00831953	0.342361	0.732079	0.999978
MAP6D1	353.431	-0.0432673	0.0418273	-1.0325	0.301838	0.999978
NANOG	5.11085	-0.000185466	0.0129849	-0.0141729	0.988692	0.999978
TENM3	2040.94	-0.00669292	0.0446058	-0.150045	0.880729	0.999978
MOGAT3	7.30514	0.00829253	0.0150051	0.569611	0.568942	0.999978
GRK2	2577.26	0.00868107	0.0522238	0.166216	0.867987	0.999978
ETS2	1189.9	0.0227957	0.0504496	0.451791	0.651419	0.999978
CFAP69	188.892	-0.0414235	0.0400548	-1.03147	0.30232	0.999978
OSTN	46.5706	-0.0244194	0.0262528	-0.941455	0.346472	0.999978
GRHL1	378.291	0.0122877	0.0474568	0.258635	0.795917	0.999978
MYMK	0	NA	NA	NA	NA	NA
KCNQ5-IT1	2.17236	0.00080537	0.00847484	0.0895681	0.92863	0.999978
KCNQ5-AS1	6.07466	-0.0228889	0.0121881	-2.12781	0.0333526	0.999978
DCAF13	2408.9	0.0579728	0.0519698	1.11521	0.264759	0.999978
ID2	1348.05	-0.0195288	0.0406277	-0.480397	0.630945	0.999978
ID1	244.337	0.0111452	0.0358808	0.309643	0.756833	0.999978
FOXA3	18.6177	0.00798254	0.0229792	0.351944	0.724881	0.999978
LOC101928489	16.6185	0.00182491	0.0213677	0.0876339	0.930168	0.999978
CTXN2	0.799775	-0.000622037	0.00554312	-0.0976495	0.922211	0.999978
RTF1	2865.93	0.000848024	0.0517435	0.0163838	0.986928	0.999978
RPS11	25402.1	-0.0138775	0.0368481	-0.376692	0.706403	0.999978
OXT	0.194198	0.000997033	0.00314	0.309569	0.756888	0.999978
ATF1	1559.48	0.00345472	0.0518539	0.0665998	0.9469	0.999978
PHOX2A	0.115532	0.000562785	0.00312692	0.179427	0.857602	0.999978
RND3	1415.29	0.0177495	0.05224	0.339615	0.734146	0.999978
ALDOC	203.315	-0.00882454	0.0368997	-0.238392	0.811577	0.999978
SPATA3	0.350451	0.00106989	0.00314198	0.382882	0.701807	0.999978
LOC100506804	14.974	0.0172278	0.0193774	0.889791	0.373578	0.999978
LOC101928540	0.1435	-0.00148982	0.00313061	-0.558109	0.57677	0.999978
LINC02540	0	NA	NA	NA	NA	NA
ITIH5	60.5845	0.0511609	0.0366336	1.39705	0.162398	0.999978
LOC100144595	0.116519	0.000568691	0.00312712	0.181307	0.856127	0.999978
HMGN3-AS1	176.542	0.0164919	0.0446254	0.371104	0.71056	0.999978
LRRC3	288.449	0.012525	0.0498334	0.252089	0.800973	0.999978
LINC01621	0.271877	0.00131977	0.00314835	0.400294	0.68894	0.999978
DSCR9	5.73558	0.00316218	0.0148041	0.211216	0.832719	0.999978
LINC01526	1.51141	-0.0052025	0.00625232	-0.81989	0.412279	0.999978
LINC02542	90.1924	-0.0176419	0.03724	-0.472003	0.636925	0.999978
NUGGC	6.47911	0.000457668	0.0136018	0.0335603	0.973228	0.999978
ING2	394.477	-0.0157201	0.0477477	-0.329179	0.74202	0.999978
TMPRSS11D	1.10264	0.00408591	0.00515932	0.721216	0.470776	0.999978
PGLS	1212.68	0.0277993	0.0415116	0.669884	0.502932	0.999978
EIF3F	4049	0.00174775	0.0492872	0.0354555	0.971717	0.999978
LOC105377879	0.0776791	0.000280933	0.00311809	0.0892237	0.928904	0.999978
ITPRIPL2	1275.79	0.00718255	0.0493934	0.145466	0.884343	0.999978
VSIR	15.7862	0.00380468	0.0192486	0.198513	0.842644	0.999978
ZHX3	1054.46	0.0241449	0.0472629	0.510869	0.609443	0.999978
HGS	3691.01	0.0105682	0.0521404	0.202675	0.839389	0.999978
FAM210B	1992.59	0.0282732	0.0522466	0.541263	0.588326	0.999978
TBX18-AS1	6.33957	-0.00175721	0.0119348	-0.154178	0.877469	0.999978
LINC02535	0.271877	0.00131977	0.00314835	0.400294	0.68894	0.999978
OR2B6	6.60064	-0.0106292	0.0133211	-0.769109	0.441829	0.999978
BAMBI	1007.92	0.0509729	0.0497255	1.02485	0.305432	0.999978
PITHD1	3496.91	0.034328	0.05159	0.665356	0.505823	0.999978
MYBPC2	17.3458	0.0049674	0.0180389	0.277893	0.781094	0.999978
PGA5	0.227108	0.000237258	0.0031435	0.0663636	0.947088	0.999978
ARFGEF3	1350.07	-0.0155927	0.0397403	-0.392464	0.694715	0.999978
MYT1	11.8982	-0.0069543	0.0181187	-0.389323	0.697037	0.999978
ANKRD50	812.096	-0.00620558	0.0463213	-0.134028	0.89338	0.999978
ZFPM2	407.766	-0.0357047	0.045959	-0.776331	0.437553	0.999978
SLC1A1	954.792	0.0112146	0.0504699	0.222021	0.824297	0.999978
MIR320C1	0.315608	-0.000427356	0.00313532	-0.159787	0.873049	0.999978
THRA1/BTR	0.884115	-0.000387909	0.00632586	-0.057839	0.953877	0.999978
MIR449A	0	NA	NA	NA	NA	NA
MIR345	0.0776791	0.000280933	0.00311809	0.0892237	0.928904	0.999978
SNORD50B	19.5015	0.00480144	0.0232036	0.208527	0.834817	0.999978
LINC01590	21.169	-0.0138074	0.0153447	-0.899704	0.368278	0.999978
EIF4A2	6773.17	0.00733831	0.0472092	0.155462	0.876457	0.999978
LOC101928911	0	NA	NA	NA	NA	NA
LOC101928936	0	NA	NA	NA	NA	NA
ANKRD6	862.893	-0.0112854	0.0517419	-0.218199	0.827274	0.999978
TBC1D13	1983.56	0.0178681	0.0522263	0.342091	0.732283	0.999978
LOC101929057	33.5932	-2.18e-05	0.0268773	-0.0008088	0.999355	0.999978
UBE2N	7027.96	-0.0218241	0.0520157	-0.419523	0.674834	0.999978
TSG1	0.794792	0.00266946	0.0054626	0.410898	0.681148	0.999978
MANEA-DT	22.2057	-0.0401859	0.0216453	-1.86011	0.0628704	0.999978
NKRF	3104.91	-0.0531268	0.0520566	-1.0205	0.307493	0.999978
SLC9A3R1	2458.16	-0.0383281	0.0433653	-0.884024	0.376683	0.999978
TRIM21	293.002	0.00273774	0.0489264	0.0557781	0.955519	0.999978
RASSF5	833.464	-0.0410475	0.0522458	-0.784835	0.432551	0.999978
AVP	1.38216	-0.00523995	0.00598136	-0.992451	0.320978	0.999978
SSTR1	1.08663	-0.000344605	0.0047785	-0.0711564	0.943273	0.999978
PRL	0.287	-0.00193429	0.00314842	-0.702702	0.482241	0.999978
AQP2	0.07175	-0.00113401	0.00311562	-0.444013	0.657033	0.999978
SAP30L-AS1	33.9531	-0.0219592	0.0319927	-0.686837	0.492185	0.999978
GAS5-AS1	27.9592	-0.018845	0.0278945	-0.687884	0.491526	0.999978
MIR676	0.07175	-0.00113401	0.00311562	-0.444013	0.657033	0.999978
LOC101927314	1.59128	-0.00437318	0.00616121	-0.71541	0.474356	0.999978
PNKY	13.3154	0.0175017	0.0190696	0.914866	0.360262	0.999978
CORO1B	1706.11	0.0111897	0.0466688	0.239746	0.810527	0.999978
NADSYN1	892.252	0.0359374	0.0517657	0.694784	0.48719	0.999978
APPL2	1180.22	0.0146966	0.0516513	0.284312	0.776172	0.999978
LOC101927365	87.3638	-0.0298472	0.0412322	-0.721361	0.470687	0.999978
FIGNL2-DT	0.639248	0.000920349	0.00416022	0.31714	0.751138	0.999978
DHX33-DT	3.31355	0.00574793	0.0094368	0.669131	0.503412	0.999978
DUSP5	522.231	-0.0209472	0.049445	-0.422318	0.672793	0.999978
RPL32	25412.5	-0.00663039	0.0374876	-0.176874	0.859607	0.999978
MCHR2-AS1	0.0388395	-0.000126169	0.00311135	-0.044151	0.964784	0.999978
FOSB	81.2036	-0.0258264	0.0344655	-0.750852	0.452742	0.999978
PLXDC1	43.7226	0.0231812	0.0335364	0.700888	0.483373	0.999978
WDR97	26.3298	0.0146158	0.0186639	0.794845	0.426704	0.999978
RPL13AP20	22.7047	-0.0126273	0.01939	-0.646587	0.517899	0.999978
ENPP1	1033.39	0.0285651	0.0502421	0.569018	0.569344	0.999978
BVES-AS1	14.3685	-0.0177879	0.0214282	-0.823367	0.410299	0.999978
SERTM1	429.19	0.0165756	0.0501637	0.330019	0.741385	0.999978
KCNG3	215.324	-0.066398	0.050396	-1.31887	0.187212	0.999978
EEPD1	243.364	0.00539983	0.0483726	0.111629	0.911118	0.999978
DUSP16	1239.16	-0.0196455	0.0489833	-0.40131	0.688192	0.999978
ERVV-2	1.17383	0.00319631	0.00592627	0.566385	0.571132	0.999978
ZNF581	817.12	-0.0088807	0.040543	-0.218837	0.826777	0.999978
LINC02526	0.9549	0.0019939	0.00435765	0.413598	0.679169	0.999978
LINC02532	1.15957	0.00176546	0.00533155	0.302244	0.762466	0.999978
EIF2D	2526.49	-0.00577632	0.0513672	-0.112452	0.910465	0.999978
ALAD	598.524	-0.00246873	0.0479784	-0.0514312	0.958982	0.999978
TRAT1	0.0776791	0.000280933	0.00311809	0.0892237	0.928904	0.999978
OSTM1-AS1	0.0388395	-0.000126169	0.00311135	-0.044151	0.964784	0.999978
H4C4	8.67772	0.0037162	0.0185786	0.203191	0.838986	0.999978
H4C1	2.75998	-0.0150132	0.0111577	-1.3107	0.189958	0.999978
H3C2	16.6564	-0.0145341	0.0157231	-0.9354	0.349582	0.999978
H3C10	268.75	0.0380138	0.0510187	0.746222	0.455533	0.999978
H3C12	2.99901	0.00229146	0.0112775	0.207638	0.835512	0.999978
H3C8	0.0776791	0.000280933	0.00311809	0.0892237	0.928904	0.999978
LINC00222	1.22372	0.00202437	0.0068368	0.301742	0.762849	0.999978
ARMC2-AS1	3.80283	-0.0119454	0.0111513	-1.11753	0.263767	0.999978
CORT	17.272	-0.0118183	0.0239751	-0.487206	0.626112	0.999978
CCDC162P	9.35133	0.00509064	0.0154527	0.332453	0.739547	0.999978
PPP2R2D	1837.11	-0.00308144	0.0521213	-0.0591141	0.952861	0.999978
PPIL6	80.1899	-0.0882075	0.0423341	-2.09239	0.036404	0.999978
OTULIN	1755.6	0.0169478	0.0509517	0.332654	0.739396	0.999978
SLC27A4	1359.33	0.0015134	0.0474836	0.0318556	0.974587	0.999978
MANSC4	1.94905	-0.00103752	0.00697209	-0.140697	0.88811	0.999978
MAP6	81.2372	-0.0305931	0.0330372	-0.923767	0.355608	0.999978
GPR6	0.440721	0.000333953	0.00397056	0.0889471	0.929124	0.999978
METTL24	0.233037	0.00116816	0.00314456	0.358177	0.720211	0.999978
VPREB3	20.072	0.00627396	0.0204578	0.312315	0.754801	0.999978
GSTM2P1	2.96848	0.000635234	0.00723539	0.0940759	0.925049	0.999978
SNORD166	0.116519	0.000568691	0.00312712	0.181307	0.856127	0.999978
SNTA1	827.909	0.010461	0.0422265	0.247706	0.804362	0.999978
SDC1	1407.12	0.0313636	0.0519758	0.603305	0.546306	0.999978
TRAF3IP2-AS1	515.594	0.0543213	0.052242	1.0392	0.298711	0.999978
RCE1	692.726	0.0101926	0.0453991	0.224371	0.822469	0.999978
ANXA6	5184.26	-5.95e-05	0.0492613	-0.00120836	0.999036	0.999978
HIVEP1	620.161	-0.0251494	0.0391598	-0.642585	0.520494	0.999978
LINC02527	3.0742	-0.00505624	0.00699124	-0.726831	0.46733	0.999978
CATSPER4	2.37146	0.00945247	0.00888341	1.13631	0.255825	0.999978
LINC02518	0.471259	0.00158566	0.00335902	0.568431	0.569742	0.999978
LINC02541	1.51805	-0.00993929	0.00713997	-1.42585	0.153913	0.999978
HDAC2-AS2	5.67743	0.00906928	0.0125484	0.712762	0.475993	0.999978
TPI1P3	2.03628	-0.00506691	0.00795416	-0.660313	0.509053	0.999978
CXCL6	60.1322	0.0159591	0.0299711	0.536286	0.591761	0.999978
CCL21	1.33222	-0.00234135	0.00497766	-0.466992	0.640505	0.999978
LOC100287467	55.2738	0.0119613	0.029055	0.420697	0.673976	0.999978
PRSS56	4.69448	-0.018271	0.0118176	-1.59705	0.110255	0.999978
AFTPH	969.39	0.0245045	0.0518397	0.472527	0.636551	0.999978
ST8SIA5	14.5864	-0.0170809	0.0174111	-0.958003	0.338061	0.999978
MANEA	1208.6	0.00993357	0.0468591	0.21195	0.832146	0.999978
SLCO4C1	143.172	0.0178183	0.0337221	0.53074	0.595599	0.999978
LOC101927919	46.288	-0.0125124	0.0309998	-0.399726	0.689359	0.999978
LOC105377967	0.221179	-0.000730211	0.00314236	-0.210915	0.832954	0.999978
FBRS	3714.08	-0.0927471	0.05217	-1.77768	0.0754557	0.999978
BRD7P3	5.64749	-0.00116323	0.0117278	-0.104885	0.916467	0.999978
SELENOKP3	4.0633	-0.00768889	0.00925047	-0.848811	0.395987	0.999978
FAM184A	1128.07	-0.025236	0.0496997	-0.507878	0.611539	0.999978
LOC285762	0.228104	0.00114896	0.00314407	0.352687	0.724323	0.999978
LOC105377975	0.479224	-0.00102259	0.00410768	-0.187058	0.851615	0.999978
MIR3144	0.310716	0.00145594	0.00315155	0.437479	0.661764	0.999978
PPP3R2	4.61364	-0.005552	0.00934832	-0.608558	0.542817	0.999978
ZBED6	323.171	0.00749335	0.0212974	0.352358	0.72457	0.999978
NKAIN2	143.969	-0.0409289	0.0411513	-0.989294	0.322519	0.999978
RNF217-AS1	18.1961	-0.0105597	0.0250453	-0.427088	0.669315	0.999978
BICC1	850.79	-0.0147167	0.0488691	-0.301401	0.763109	0.999978
LOC100126584	2.86661	0.00756378	0.00662382	1.423	0.154735	0.999978
LINC02523	0.582835	0.00271011	0.00488042	0.56108	0.574743	0.999978
ARMH4	207.597	-0.0440056	0.0478526	-0.920495	0.357314	0.999978
NCOA7-AS1	0.193211	0.00099271	0.00313988	0.308304	0.757851	0.999978
MIR588	0	NA	NA	NA	NA	NA
FRG2C	12.891	0.017907	0.0192132	0.914176	0.360624	0.999978
CDRT4	0.549925	0.00320369	0.00429471	0.814538	0.415337	0.999978
CEBPA	2143.66	0.00700314	0.0480495	0.145777	0.884098	0.999978
CPSF1	3643.8	0.0261796	0.0522418	0.501235	0.616205	0.999978
GASK1A	164.168	-0.0335092	0.0477965	-0.704539	0.481097	0.999978
IL10	0.475858	-0.00163425	0.00313689	-0.786978	0.431295	0.999978
TAAR3P	0.0388395	-0.000126169	0.00311135	-0.044151	0.964784	0.999978
SCPEP1	1203.79	0.0640093	0.0520099	1.23033	0.218574	0.999978
RPS21	13474.1	0.0135576	0.0377282	0.359416	0.719284	0.999978
SNORD101	18.3674	0.0017152	0.0199773	0.0857494	0.931666	0.999978
SNORD100	12.7856	-0.00924739	0.022643	-0.412381	0.68006	0.999978
SNORA33	34.4516	0.0158589	0.0238089	0.675748	0.499201	0.999978
LINC00326	0.781297	0.00156425	0.005826	0.278815	0.780387	0.999978
FGF5	122.782	0.0744268	0.0458504	1.63088	0.102917	0.999978
KLHL42	2635.94	-0.00931144	0.051913	-0.179367	0.857649	0.999978
ALDH1A1	25.1169	0.023081	0.024598	0.947494	0.343387	0.999978
TARID	23.9018	0.0179768	0.0212783	0.85392	0.393149	0.999978
LINC01312	0.970603	-0.00438489	0.00415621	-1.20316	0.228914	0.999978
HMGA1P7	0.978318	0.00581591	0.00603816	1.04781	0.294724	0.999978
CT69	7.86226	0.00228277	0.013324	0.175993	0.860299	0.999978
LINC01010	0.28635	-0.00072232	0.00312611	-0.292657	0.769785	0.999978
LOC101928304	0.0378529	-0.000136683	0.00311116	-0.0479466	0.961759	0.999978
DUSP1	561.96	0.0162852	0.0511884	0.317977	0.750502	0.999978
DYNC1H1	17161.3	0.00691435	0.0447804	0.154412	0.877285	0.999978
MIR3662	1.46553	0.00716315	0.00607152	1.21441	0.22459	0.999978
CISD3	612.547	-0.0173446	0.0380594	-0.455657	0.648637	0.999978
LINC00589	0.506143	0.00119889	0.00393753	0.376403	0.706617	0.999978
KTN1-AS1	39.066	0.00352295	0.0320593	0.1111	0.911537	0.999978
NKPD1	12.5084	0.031845	0.0198386	1.60558	0.108365	0.999978
CXCL17	2.86247	0.00167891	0.0102421	0.162391	0.870998	0.999978
WDR64	3.88536	0.00633454	0.00866569	0.718151	0.472664	0.999978
LINC00271	2.20465	-0.00106175	0.0100275	-0.10391	0.917241	0.999978
LOC644135	0.33968	0.00119402	0.00380864	0.26183	0.793453	0.999978
DCTN6	1174.68	-0.0178936	0.050707	-0.352672	0.724334	0.999978
ART3	3.24102	-0.0117287	0.00799717	-1.57237	0.115865	0.999978
LOC101928429	1.277	0.00260372	0.00593311	0.525481	0.599249	0.999978
NHEG1	1.2668	-0.000113128	0.0063828	-0.0167952	0.9866	0.999978
CD14	26.1797	-0.000558493	0.024631	-0.022465	0.982077	0.999978
LOC102723649	3.25671	0.00560627	0.0112375	0.504704	0.613767	0.999978
GCSIR	0.204855	-0.00113401	0.00311562	-0.507266	0.611969	0.999978
LINC02528	0	NA	NA	NA	NA	NA
ONECUT2	1578.39	0.00663942	0.0376123	0.176532	0.859876	0.999978
MIR3145	0.374573	0.000943881	0.00315573	0.244936	0.806506	0.999978
FLJ46906	285.88	-0.0188184	0.0375411	-0.501458	0.616048	0.999978
GAK	2182.86	0.0242658	0.0522148	0.464587	0.642227	0.999978
ECT2L	45.6241	-0.0349707	0.0285866	-1.23772	0.215819	0.999978
KRTAP5-10	0.611365	0.000350185	0.00338846	0.144596	0.88503	0.999978
LINC01625	1.58509	-0.00672181	0.00638107	-1.18717	0.235162	0.999978
FILNC1	0.0378529	-0.000136683	0.00311116	-0.0479466	0.961759	0.999978
LOC100507477	0.0378529	-0.000136683	0.00311116	-0.0479466	0.961759	0.999978
PI16	6.574	-0.00519432	0.0142861	-0.364356	0.715592	0.999978
CT66	40.0729	0.00625641	0.0258281	0.24396	0.807262	0.999978
JPH2	10.4101	0.000505113	0.0201851	0.0255076	0.97965	0.999978
PRPS1L1	0.115532	0.000562785	0.00312692	0.179427	0.857602	0.999978
SIX5	692.581	0.0305664	0.0520622	0.586734	0.557382	0.999978
LOC153910	0.665856	0.00116707	0.00524147	0.203183	0.838992	0.999978
LINC01277	3.91336	-0.0070343	0.012447	-0.538988	0.589895	0.999978
FAM162A	1173.56	0.0174645	0.0477033	0.36602	0.71435	0.999978
LOC105370980	2.28982	-0.0023539	0.00615486	-0.402221	0.687521	0.999978
GOLGA6L7	46.472	-0.0200534	0.0241165	-0.830464	0.406276	0.999978
PAQR7	140.51	-0.034231	0.0407653	-0.84111	0.400286	0.999978
SEMA3G	49.9884	0.00432125	0.0300713	0.144063	0.885451	0.999978
C2CD4D	0.07175	-0.00113401	0.00311562	-0.444013	0.657033	0.999978
IMPACT	1232.66	0.0334002	0.0506902	0.659463	0.509599	0.999978
SLC2A4RG	2871.52	0.006643	0.0442658	0.150079	0.880702	0.999978
LOC100507557	6.97301	0.00868583	0.0157385	0.541787	0.587965	0.999978
STK39	1728.32	-0.0140327	0.052172	-0.269096	0.787856	0.999978
RASAL2	1489.72	-0.0108282	0.0426779	-0.253788	0.799659	0.999978
RAD50	5117.74	-0.0108465	0.0515304	-0.210492	0.833284	0.999978
KATNBL1P6	0.534497	0.00219819	0.00412141	0.475814	0.634207	0.999978
SART1	2716	0.0230551	0.048576	0.474688	0.635009	0.999978
SAMM50	3177.03	0.00211415	0.0474087	0.0445948	0.96443	0.999978
PVALB	7.47329	0.00456713	0.0178244	0.255354	0.79845	0.999978
UTP18	3993.79	0.0168219	0.0514123	0.327177	0.743534	0.999978
IGF2BP3	1412.34	0.00218361	0.0477266	0.045748	0.963511	0.999978
UST-AS1	0.502564	0.00192481	0.00405881	0.431043	0.666437	0.999978
LOC105378047	5.70427	0.00738148	0.010953	0.698564	0.484825	0.999978
RPS18P9	75.3307	0.0696166	0.0390463	1.7932	0.0729412	0.999978
LOC645967	18.1628	-0.011688	0.0160237	-0.727664	0.466819	0.999978
RAET1E-AS1	4.18772	-0.00982896	0.00851363	-1.24586	0.212815	0.999978
NEAT1	3632.23	0.00452608	0.0334697	0.135256	0.892409	0.999978
LOC105378052	1.93319	-0.00418908	0.00616306	-0.684517	0.493649	0.999978
RAET1K	60.4284	0.000422625	0.0305108	0.0136516	0.989108	0.999978
TMEM52B	0.877514	0.00529228	0.00502097	0.985185	0.324533	0.999978
ELDR	6.32028	-0.00922086	0.0112814	-0.830872	0.406046	0.999978
UBE2E1	6394.74	-0.0389365	0.0516364	-0.753945	0.450882	0.999978
MREG	594.498	0.0299525	0.0522241	0.573297	0.566443	0.999978
B3GNT6	1.27424	0.0116221	0.00750463	1.64332	0.100317	0.999978
LOC102723831	2.41275	0.00464257	0.00807121	0.607866	0.543276	0.999978
PRRX1	108.838	-0.0319734	0.0330816	-0.975616	0.329255	0.999978
PLA2G1B	3.09351	0.00666654	0.00962323	0.66163	0.508209	0.999978
RPS25	13517.1	0.00402693	0.0429011	0.0938652	0.925216	0.999978
FAM216A	2032.33	-0.062968	0.0489682	-1.28608	0.198416	0.999978
RBM15B	3117.1	0.00408685	0.0522466	0.0781999	0.937669	0.999978
PLCL1	59.1773	0.0271812	0.0307018	0.885085	0.376111	0.999978
FNDC1	83.4435	0.00681949	0.0376331	0.179525	0.857525	0.999978
SYNE1-AS1	0.429827	0.00262738	0.0040498	0.669149	0.5034	0.999978
ATG2B	2037.97	0.00295739	0.0387084	0.0764095	0.939093	0.999978
C2orf50	21.212	-0.0239362	0.0182981	-1.30482	0.191953	0.999978
CCT8L2	0.424885	0.00124024	0.00389904	0.309585	0.756877	0.999978
KCNJ4	126.102	0.0275072	0.029722	0.933288	0.350671	0.999978
XBP1	3603	0.00612921	0.0505085	0.121362	0.903405	0.999978
MIR1273C	0.449283	0.000948908	0.00406212	0.17824	0.858534	0.999978
C1orf52	1826.83	0.0299825	0.0521271	0.57497	0.565311	0.999978
LOC105378068	0.387358	-0.00132878	0.00384094	-0.357677	0.720585	0.999978
ZIC1	1.45564	-0.00150101	0.0048977	-0.303763	0.761308	0.999978
MIR3692	0	NA	NA	NA	NA	NA
SYNJ2-IT1	3.28727	-0.00440598	0.00855389	-0.534142	0.593243	0.999978
PRIM1	1573.43	-0.0681535	0.0522315	-1.30492	0.191921	0.999978
SLC7A14	5.74886	-0.0139701	0.00911899	-1.62995	0.103112	0.999978
SLITRK6	1.31045	-0.0106338	0.00630683	-1.98606	0.047027	0.999978
SNORA116	0.395553	0.000887203	0.0031369	0.446494	0.65524	0.999978
MIR7161	7.69824	-0.00419827	0.0129588	-0.329856	0.741508	0.999978
SYTL3	41.1228	-0.0175844	0.034598	-0.514013	0.607243	0.999978
DDX27	4419.72	0.0155471	0.051945	0.299278	0.764728	0.999978
OSTCP1	3.96155	-0.0031365	0.010282	-0.311423	0.755479	0.999978
LOC101929122	1.99551	-0.00146141	0.00794385	-0.172352	0.863161	0.999978
CYTIP	2.08115	0.00630919	0.00786965	0.800773	0.423263	0.999978
LINC02529	0	NA	NA	NA	NA	NA
PPID	1411.04	0.000307427	0.0516607	0.0059461	0.995256	0.999978
RND2	1686.7	0.0317271	0.047604	0.666707	0.504959	0.999978
ACTR10	1651.89	0.0254788	0.0518023	0.491661	0.622959	0.999978
SOD2-OT1	53.0048	-0.0159238	0.0303201	-0.527621	0.597763	0.999978
SNORA20	8.5776	-0.000944321	0.0176465	-0.054331	0.956671	0.999978
SNORA29	8.70745	-0.0170441	0.0183037	-0.929526	0.352617	0.999978
COL4A2-AS2	1.11142	-0.00253073	0.00536863	-0.503529	0.614593	0.999978
FAM153B	0	NA	NA	NA	NA	NA
AIRN	1.01299	0.00429232	0.00655898	0.681422	0.495604	0.999978
LOC729603	72.1211	0.0153925	0.0350216	0.441239	0.65904	0.999978
TBK1	1515.42	-0.0213204	0.0517586	-0.411792	0.680492	0.999978
MIOS	896.422	0.00660978	0.0520544	0.127055	0.898897	0.999978
LPAL2	4.66719	-0.0203036	0.0114585	-1.77808	0.0753914	0.999978
GALNT9	6.50353	-0.00325286	0.0164953	-0.196304	0.844372	0.999978
KRT9	0.750115	0.00111587	0.00463666	0.188441	0.850531	0.999978
CDC37L1	414.857	0.0614838	0.050099	1.22556	0.220364	0.999978
AGPAT4-IT1	24.9692	0.00803836	0.021578	0.38012	0.703856	0.999978
ZFP36L1	885.468	-0.00966658	0.0520177	-0.18581	0.852593	0.999978
LOC105378098	0.706922	-0.000756885	0.00442743	-0.190602	0.848837	0.999978
SMIM13	1729.7	-0.0656797	0.05186	-1.26764	0.204927	0.999978
PACRG-AS3	0.972879	0.00084912	0.00490854	0.201079	0.840636	0.999978
DKFZp451B082	1.1305	-0.00512484	0.00645287	-0.862391	0.388472	0.999978
CAHM	31.9794	0.0141519	0.0311635	0.457611	0.647232	0.999978
MEAT6	2.59953	-0.00709275	0.00626405	-1.23325	0.217484	0.999978
NOM1	2194.41	0.0298372	0.0503027	0.593107	0.553109	0.999978
DNPH1	4536.81	0.026503	0.0388056	0.68343	0.494335	0.999978
TNS4	5.76918	0.00487019	0.0134544	0.382893	0.701799	0.999978
PTPRU	1733	-0.0437901	0.0519776	-0.843191	0.399122	0.999978
LINC00602	0.759309	-0.00275033	0.00380581	-0.656236	0.511672	0.999978
LOC729681	0.348569	0.00157677	0.00315424	0.470014	0.638345	0.999978
LOC100289495	31.8424	-0.00864908	0.0210112	-0.412755	0.679786	0.999978
MAPK14	2810.99	0.0233606	0.0495441	0.471533	0.63726	0.999978
RPS6KA2-IT1	0.760295	-0.00394775	0.00451899	-0.796596	0.425686	0.999978
RPS6KA2-AS1	0.868138	-0.000134293	0.00507538	-0.0263367	0.978989	0.999978
MIR3939	2.23253	-0.0077819	0.00818627	-0.916782	0.359257	0.999978
LOC105378127	0.475858	-0.00163425	0.00313689	-0.786978	0.431295	0.999978
LINC02487	0.186295	-2.77e-05	0.0031384	-0.00805381	0.993574	0.999978
LOC441179	0.115532	0.000562785	0.00312692	0.179427	0.857602	0.999978
AFDN-DT	48.6942	0.0234263	0.032046	0.747377	0.454836	0.999978
KIF25-AS1	0.665866	0.00195518	0.00450086	0.445751	0.655777	0.999978
TKTL2	1.62642	-0.0050779	0.00504238	-1.08389	0.278413	0.999978
LOC101929420	4.10455	-0.00839287	0.00797458	-1.08985	0.275778	0.999978
NEXMIF	2.31468	-0.00420865	0.00923201	-0.437956	0.661418	0.999978
APOBEC4	0.946456	-0.000276785	0.00620574	-0.0435617	0.965254	0.999978
LOC105378146	0.233037	0.00116816	0.00314456	0.358177	0.720211	0.999978
LINC02544	0.777686	-0.00188031	0.00528846	-0.356812	0.721233	0.999978
LOC101929523	3.29723	0.00567427	0.0112342	0.493905	0.621373	0.999978
ZNF680	499.502	0.00498485	0.0495063	0.100623	0.91985	0.999978
SLC8A2	9.22502	-0.00206461	0.0132393	-0.155365	0.876533	0.999978
CASP14	0.0776791	0.000280933	0.00311809	0.0892237	0.928904	0.999978
LINC00574	0.311611	0.00083312	0.00313532	0.311374	0.755516	0.999978
LOC102724511	0.320387	-0.000248218	0.00365456	-0.0757748	0.939598	0.999978
LOC154449	0.922345	-0.00302559	0.00569521	-0.524242	0.60011	0.999978
LOC285804	0.0766925	0.000272678	0.00311796	0.0867225	0.930892	0.999978
LINC01624	1.035	-0.00708608	0.00556109	-1.33025	0.183435	0.999978
EPHB3	169.802	-0.0319511	0.0460682	-0.690551	0.489848	0.999978
KRTAP5-8	0.523268	-0.00106434	0.00339718	-0.353767	0.723513	0.999978
UPF1	2760.76	-0.0186837	0.0511225	-0.365429	0.714791	0.999978
PROSER2	1152.05	0.011893	0.0506542	0.234943	0.814253	0.999978
PAPOLG	717.856	-0.0325997	0.0504123	-0.646632	0.51787	0.999978
CARTPT	0.197777	0.000126634	0.00311565	0.0581312	0.953644	0.999978
CHRNE	6.67664	-0.00489018	0.0141249	-0.336936	0.736165	0.999978
AADACL4	0.0388395	-0.000126169	0.00311135	-0.044151	0.964784	0.999978
H1-5	2.82166	0.0120978	0.00929146	1.3925	0.163772	0.999978
H1-4	23.4475	0.0317893	0.0261614	1.23292	0.217607	0.999978
H1-3	9.62475	1.64645e-05	0.0146188	0.00116533	0.99907	0.999978
H1-2	1050.04	0.0181302	0.0417337	0.4345	0.663925	0.999978
H1-0	2483.94	0.00862198	0.0504799	0.170855	0.864338	0.999978
PRSS33	0.331769	-0.000767642	0.00315239	-0.200858	0.840809	0.999978
RAP1GAP2	1679.03	-0.0010371	0.0521854	-0.0198782	0.984141	0.999978
SFTPB	2.68112	0.00507905	0.00910398	0.545557	0.58537	0.999978
EGFLAM	231.442	0.0328055	0.0476327	0.690735	0.489732	0.999978
EFNA3	401.336	0.00546966	0.0383609	0.142535	0.886657	0.999978
PGM2L1	413.677	0.024079	0.0453928	0.530357	0.595864	0.999978
GCNA	109.933	-0.0174774	0.0377307	-0.465441	0.641615	0.999978
MIR423	1.372	-0.00373383	0.00661601	-0.594453	0.552209	0.999978
RORA	633.593	0.0123912	0.0374513	0.331028	0.740624	0.999978
HNRNPCL1	0.995814	0.00547666	0.00585806	0.859791	0.389904	0.999978
CARD16	0.154372	0.000795359	0.0031342	0.250506	0.802196	0.999978
MAL2	843.587	-0.0151874	0.0521097	-0.291768	0.770464	0.999978
SLC2A13	831.273	0.0118267	0.0415739	0.284531	0.776004	0.999978
ZNF772	446.573	-0.0798551	0.0492536	-1.62458	0.104252	0.999978
LINC01672	0.116519	0.000568691	0.00312712	0.181307	0.856127	0.999978
HOXD11	1524.38	-0.0102163	0.0517836	-0.197296	0.843596	0.999978
CABP2	0.514698	-0.00160243	0.0034416	-0.621929	0.533988	0.999978
UPK3BL1	0.07175	-0.00113401	0.00311562	-0.444013	0.657033	0.999978
CRNN	0.0766925	0.000272678	0.00311796	0.0867225	0.930892	0.999978
PLA2G4E	1.46408	0.00435226	0.0077019	0.541158	0.588399	0.999978
IMPA2	595.564	0.0146741	0.0441338	0.332337	0.739635	0.999978
GATA1	5.8426	-0.0171542	0.0128816	-1.41258	0.15778	0.999978
ARL4C	989.288	-0.0550507	0.0518788	-1.06041	0.288957	0.999978
PXDC1	290.858	0.0185126	0.0420654	0.441106	0.659136	0.999978
RHPN1	1053.4	-0.0104816	0.036989	-0.283588	0.776726	0.999978
RPL7A	55711.2	0.0176781	0.0441937	0.400055	0.689116	0.999978
ASPN	0.886259	0.00199501	0.00443759	0.38539	0.699949	0.999978
MIR519B	0.189265	0.000975289	0.0031394	0.303193	0.761743	0.999978
VAX1	108.792	0.0441801	0.0396119	1.12598	0.260172	0.999978
MIR646	0.407474	-0.000485941	0.00392247	-0.0953503	0.924037	0.999978
WDR11	3547.57	0.00448481	0.0501	0.0895202	0.928668	0.999978
PCDHA5	0.0388395	-0.000126169	0.00311135	-0.044151	0.964784	0.999978
AIDA	1026.44	0.0410341	0.0516641	0.794878	0.426685	0.999978
PRR13	2281.1	-0.00386468	0.0464234	-0.0832281	0.93367	0.999978
PKP2	2042.27	0.0276825	0.0519091	0.533358	0.593786	0.999978
YBX2	3.14193	-0.000765769	0.00813719	-0.0953778	0.924015	0.999978
HARBI1	106.65	-0.0107771	0.0417506	-0.256367	0.797667	0.999978
BOD1	3011.34	0.00878108	0.0510896	0.171845	0.863559	0.999978
EBLN1	0.901696	0.00367213	0.00436054	0.792325	0.428171	0.999978
GFI1B	7.07436	0.001957	0.0114917	0.181108	0.856283	0.999978
BLOC1S5	3.46907	-0.00745522	0.00892516	-0.808663	0.418709	0.999978
SCN4A	5.65396	-0.00543098	0.0091947	-0.603264	0.546333	0.999978
TOR1A	2236.84	-0.0353923	0.0520452	-0.679908	0.496562	0.999978
ARFGAP3	1358.45	0.0284202	0.0520022	0.547038	0.584353	0.999978
HGFAC	1.81561	-0.000612387	0.00885938	-0.0697202	0.944416	0.999978
DNAI1	5.78209	-0.0112628	0.0161144	-0.6829	0.49467	0.999978
WBP2NL	0.850819	-0.00115562	0.00461781	-0.216321	0.828737	0.999978
SMAD9	1484.61	-0.00657104	0.046727	-0.140597	0.888188	0.999978
DZIP3	1103.21	-0.00600609	0.0472135	-0.127236	0.898754	0.999978
ATP6AP1	5558.83	-0.0221844	0.0441918	-0.502001	0.615667	0.999978
SEC14L5	9.74161	0.00479818	0.0118432	0.411689	0.680568	0.999978
KIAA0408	2.1467	1.9842e-05	0.00877675	0.0022527	0.998203	0.999978
KIAA0232	1121.08	0.0239231	0.0483338	0.494937	0.620645	0.999978
ARID1A	3742.21	-0.040391	0.0476018	-0.848666	0.396067	0.999978
ADGRB3	2.90667	-0.00200524	0.00860225	-0.231649	0.81681	0.999978
EPYC	1.63029	0.00748967	0.0067802	1.13129	0.257935	0.999978
TIGIT	1.23755	-0.00361527	0.00364494	-1.37671	0.168602	0.999978
ZCCHC12	1060.52	-0.0337746	0.0491337	-0.687133	0.491999	0.999978
MAGEB18	0.313309	0.00145741	0.0036823	0.442773	0.65793	0.999978
WARS1	5668.78	-0.0314647	0.0506241	-0.621463	0.534295	0.999978
LYSMD1	547.508	0.069324	0.0508464	1.36332	0.172781	0.999978
FAM3C	1714.55	-0.013119	0.0521205	-0.251645	0.801315	0.999978
GOLPH3L	1220.1	0.0228482	0.0522436	0.437117	0.662026	0.999978
ACR	2.98518	-0.00271248	0.00918704	-0.275633	0.78283	0.999978
DMRT1	14.6966	0.0166588	0.0202275	0.846695	0.397165	0.999978
TUBB8B	0	NA	NA	NA	NA	NA
ANKRD40CL	0.273482	0.000820785	0.00313496	0.307425	0.75852	0.999978
BORCS6	531.511	0.0485443	0.0417491	1.16395	0.244446	0.999978
SEC31B	788.122	-0.00319941	0.0217209	-0.14737	0.88284	0.999978
RGS2	206.691	-0.0142957	0.0459109	-0.311346	0.755538	0.999978
VXN	4.27214	0.00761576	0.0129092	0.589649	0.555426	0.999978
AP3M2	1138.52	-0.00747725	0.0510807	-0.146495	0.88353	0.999978
VEGFC	1.56211	0.00777242	0.00751892	1.17454	0.240178	0.999978
ITGA9	74.6125	-0.0426313	0.0363151	-1.17268	0.240925	0.999978
TNRC18	4437.92	-0.00605719	0.047846	-0.126606	0.899253	0.999978
SSTR2	238.106	0.0526784	0.0487575	1.07812	0.280982	0.999978
SST	1.36621	0.00264063	0.00516193	0.568851	0.569457	0.999978
DGCR8	3408.45	0.0264612	0.0510627	0.518446	0.604147	0.999978
SLC25A4	2403.05	0.0391739	0.0481767	0.813276	0.41606	0.999978
NCF1	1.0048	-0.00152878	0.00543688	-0.269564	0.787496	0.999978
SLC25A15	2230.77	0.0300314	0.0514937	0.583403	0.559622	0.999978
PPM1M	294.836	0.0374114	0.0462213	0.812639	0.416425	0.999978
CDC20	5954.09	0.000796901	0.0463099	0.0172063	0.986272	0.999978
CDC5L	6874.57	0.0163071	0.0503487	0.323859	0.746045	0.999978
LGALS1	105.224	0.00156886	0.0343675	0.0453874	0.963799	0.999978
PJA2	3678.25	0.0251183	0.0497637	0.504863	0.613655	0.999978
CLEC11A	203.863	-0.0055641	0.0352694	-0.157413	0.874919	0.999978
MIR516A2	0.189265	0.000975289	0.0031394	0.303193	0.761743	0.999978
UNC13D	24.6884	-0.009268	0.0203029	-0.451535	0.651604	0.999978
HES2	37.5763	-0.0108407	0.0212833	-0.513864	0.607347	0.999978
SHQ1	1470.88	-0.0202352	0.052176	-0.387464	0.698413	0.999978
LAMC3	129.87	-0.0236524	0.0448009	-0.530966	0.595442	0.999978
KIF13B	600.822	0.0419132	0.0425756	0.985642	0.324309	0.999978
WSCD1	1668.12	0.0693873	0.0508391	1.36527	0.172169	0.999978
METTL2B	1424.85	0.00673626	0.0519649	0.129606	0.896879	0.999978
RUVBL2	6315.13	-0.00207285	0.0418169	-0.049567	0.960467	0.999978
ERMAP	334.947	-0.0250704	0.0522119	-0.480859	0.630617	0.999978
DTX1	20.2088	-0.018342	0.0252389	-0.737871	0.460593	0.999978
NPEPL1	14.3966	0.00236462	0.0176587	0.135465	0.892244	0.999978
ESS2	1651.33	0.00063288	0.0500174	0.0126548	0.989903	0.999978
ALX4	285.619	-0.0270763	0.0461092	-0.587735	0.55671	0.999978
IL21	0.197777	0.000126634	0.00311565	0.0581312	0.953644	0.999978
FUT1	34.0965	-0.0321318	0.0265997	-1.21438	0.224603	0.999978
TFF3	0.771626	-0.00534238	0.00470234	-1.48848	0.136624	0.999978
CD40LG	0.934006	0.00426328	0.00410847	1.08203	0.279237	0.999978
CD3G	2.8936	0.00330693	0.00917112	0.364785	0.715272	0.999978
GABRA3	1.0384	-0.0045059	0.00624721	-0.667359	0.504543	0.999978
ANXA3	206.44	0.00864067	0.0424641	0.203086	0.839068	0.999978
CA9	0.193211	0.00099271	0.00313988	0.308304	0.757851	0.999978
GPR15	10.4342	0.0354568	0.0164867	2.30792	0.0210035	0.999978
DPY19L2	524.269	4.36392e-05	0.0421949	0.00103438	0.999175	0.999978
GTF2IRD2B	59.1311	-0.00538136	0.0322008	-0.165996	0.86816	0.999978
AGXT	3.1884	-0.0045299	0.00860411	-0.526771	0.598352	0.999978
AGT	1.06114	-0.00254897	0.0050468	-0.45945	0.645911	0.999978
GNAZ	602.804	0.0460248	0.0501914	0.918078	0.358578	0.999978
ADM	507.623	0.0227735	0.0487653	0.466527	0.640839	0.999978
PLIN2	4.20982	-0.00568632	0.0113142	-0.470748	0.637821	0.999978
ALKBH4	898.887	0.0486541	0.0433964	1.12239	0.261696	0.999978
CD248	0.50356	0.00357082	0.00439038	0.82186	0.411157	0.999978
CEACAM18	0.0776791	0.000280933	0.00311809	0.0892237	0.928904	0.999978
RNF225	0.838311	-0.00319332	0.00532595	-0.527621	0.597762	0.999978
EMC10	4296.56	0.018693	0.044211	0.422808	0.672436	0.999978
TCF7L1	210.37	-0.0673044	0.0470168	-1.43353	0.151706	0.999978
LINC00515	14.7462	0.00873234	0.02197	0.400823	0.68855	0.999978
STK11IP	687.349	0.0312461	0.0504547	0.620266	0.535082	0.999978
KIAA0355	942.152	-0.00526634	0.0474183	-0.111056	0.911572	0.999978
FOXH1	5.83964	-0.00823151	0.0142275	-0.604765	0.545335	0.999978
RTL10	1515.3	-0.0120637	0.0492891	-0.244711	0.80668	0.999978
F2RL1	1364.11	-0.0429918	0.0518233	-0.829102	0.407047	0.999978
TMEM38B	2194.65	0.00314183	0.0508445	0.0618158	0.950709	0.999978
IGFBP2	3796.77	0.0177051	0.0406442	0.435717	0.663042	0.999978
LRRC40	2534.03	-0.0203397	0.051552	-0.394571	0.69316	0.999978
CTXND1	17.5327	0.00903087	0.0253698	0.363364	0.716333	0.999978
HOXB5	595.796	-0.024586	0.0511572	-0.479935	0.631274	0.999978
ZNF212	849.715	0.0296837	0.0522385	0.568129	0.569947	0.999978
YLPM1	3072.75	-0.0100231	0.0478075	-0.20966	0.833933	0.999978
MIRLET7F1	1.63956	-0.00558565	0.00747305	-0.771765	0.440254	0.999978
ANKRD12	1350.75	-0.0143042	0.0513464	-0.27842	0.78069	0.999978
H4C11	1.44683	0.000210862	0.00589717	0.0376581	0.96996	0.999978
ARL15	506.092	-0.00473117	0.0519597	-0.0910385	0.927462	0.999978
GAR1	1473.92	-0.0193886	0.0504378	-0.384353	0.700717	0.999978
MUC12	0.650305	0.00442336	0.00532645	0.769941	0.441335	0.999978
HIF1AN	3785.23	-0.0153428	0.0501315	-0.30602	0.759589	0.999978
ABL1	3039.34	0.0107902	0.0483299	0.223211	0.823371	0.999978
SLC35G4	0.674427	0.00243551	0.00429316	0.455276	0.648911	0.999978
HEATR1	7050.85	0.00333899	0.0470225	0.0710123	0.943388	0.999978
TMEM63A	910.065	-0.0137593	0.0500082	-0.275491	0.782939	0.999978
TATDN2	3626.21	0.0162039	0.0521698	0.310553	0.756141	0.999978
SERTAD2	954.319	-0.00885569	0.0517834	-0.17103	0.8642	0.999978
FGF7	0.407474	-0.000485941	0.00392247	-0.0953503	0.924037	0.999978
TRAPPC2B	176.581	-0.00356308	0.044022	-0.0806269	0.935739	0.999978
ZNF56	8.68807	0.0149501	0.018219	0.82262	0.410724	0.999978
KMT2B	3860.58	0.00297173	0.0427006	0.0695977	0.944514	0.999978
MIR1294	0.48544	-0.00196024	0.00342945	-0.853181	0.393559	0.999978
SNHG20	641.419	0.0191693	0.05197	0.368586	0.712436	0.999978
CLEC14A	0.197777	0.000126634	0.00311565	0.0581312	0.953644	0.999978
H4-16	9.44907	0.0163299	0.0181125	0.899297	0.368495	0.999978
PCYT1A	1871.13	-0.0315223	0.0514507	-0.612763	0.540033	0.999978
PCDHA8	0.0388395	-0.000126169	0.00311135	-0.044151	0.964784	0.999978
PCDHA7	0	NA	NA	NA	NA	NA
PFKFB2	503.508	0.00722375	0.0437301	0.165478	0.868568	0.999978
STAM2	755.718	0.0187747	0.0506812	0.370375	0.711103	0.999978
MIR6845	3.04195	-0.00721963	0.00860042	-0.851186	0.394666	0.999978
DLX3	38.8683	-0.0101266	0.0226476	-0.443746	0.657227	0.999978
EYA2	667.066	-0.0452668	0.0505546	-0.894892	0.370845	0.999978
MAGOH	2428.33	0.00595771	0.0492892	0.120849	0.903811	0.999978
C12orf75	2849.55	0.0239536	0.0510775	0.468801	0.639212	0.999978
P3H3	900.81	0.0191724	0.0491593	0.390612	0.696084	0.999978
UQCR11	3669.11	0.01349	0.0379049	0.355958	0.721872	0.999978
ADIRF	0.0388395	-0.000126169	0.00311135	-0.044151	0.964784	0.999978
TMED10	4971.65	-0.0434568	0.0510494	-0.851248	0.394632	0.999978
YWHAQ	12135.9	-0.0148985	0.0517184	-0.288057	0.773303	0.999978
TWIST1	476.248	-0.00928037	0.0521031	-0.178079	0.858661	0.999978
MTM1	489.66	0.0150802	0.0512211	0.294561	0.768329	0.999978
HEY2	480.4	0.0211381	0.0513688	0.410783	0.681232	0.999978
MIR92B	0.500917	-0.000489909	0.00486474	-0.094184	0.924963	0.999978
RBM27	3038.92	-0.0267473	0.0522474	-0.511807	0.608786	0.999978
PLIN1	20.2417	-0.0146325	0.0275464	-0.529536	0.596434	0.999978
GSPT2	607.897	-0.0091009	0.0521825	-0.174439	0.861521	0.999978
FAAH	805.309	0.0433483	0.0477979	0.9078	0.363984	0.999978
OSGEPL1	409.586	-0.0205181	0.0516329	-0.398169	0.690506	0.999978
ALDH9A1	4542.47	0.00390557	0.0516607	0.0756022	0.939736	0.999978
SLC25A31	1.16503	-0.00225182	0.00496615	-0.437262	0.661922	0.999978
YRDC	1969.86	0.0100805	0.0485613	0.207546	0.835584	0.999978
GAL3ST4	41.212	0.0131224	0.0313483	0.426663	0.669625	0.999978
INO80B	38.2682	0.00481546	0.0235641	0.204473	0.837984	0.999978
C1QL2	0.884062	0.00669453	0.00517804	1.35788	0.174501	0.999978
FANCD2OS	3.6443	0.0114146	0.0117762	1.00497	0.314911	0.999978
GPR151	0.639811	-0.0015376	0.00485608	-0.358573	0.719914	0.999978
DND1	402.996	-0.0159442	0.0508623	-0.314204	0.753366	0.999978
CCDC85C	3128.7	0.0194144	0.0521988	0.371833	0.710017	0.999978
MMP17	212.795	-0.0609643	0.0451371	-1.35217	0.176322	0.999978
ADGRG3	5.10033	0.000141719	0.0131029	0.0108523	0.991341	0.999978
NANS	2273.9	0.00477173	0.0425434	0.112145	0.910709	0.999978
NABP2	5354.31	0.00611087	0.0420661	0.145263	0.884503	0.999978
DSG3	0.654261	0.0048197	0.00472081	1.04567	0.295711	0.999978
SPAG11A	0.155358	0.000800346	0.00313435	0.252016	0.801028	0.999978
MANF	1947.3	-0.0289432	0.0476666	-0.6071	0.543784	0.999978
MANBA	428.242	-0.0255915	0.0472432	-0.542585	0.587415	0.999978
TMC2	3.87677	0.00993721	0.01074	0.914814	0.360289	0.999978
MIR4779	0	NA	NA	NA	NA	NA
ADGRE5	1018.42	0.00300254	0.0496745	0.060404	0.951834	0.999978
LNCNEF	0	NA	NA	NA	NA	NA
DOCK3	729.84	-0.00543565	0.0441727	-0.123141	0.901995	0.999978
CBLIF	1.23017	0.00657508	0.00693171	0.908928	0.363388	0.999978
KREMEN1	1754.09	-0.031281	0.0522428	-0.598787	0.549315	0.999978
ZMPSTE24	4358	-0.0631148	0.0517071	-1.22032	0.222345	0.999978
BSX	1.65404	-0.00110776	0.00607539	-0.189766	0.849493	0.999978
LRRC1	1037.61	0.0523101	0.0516334	1.01439	0.310396	0.999978
CHAC1	93.6177	-0.00457699	0.0310871	-0.148116	0.882251	0.999978
ASXL2	1336.19	-0.0352817	0.0448054	-0.787671	0.430889	0.999978
ALDH2	3108.1	0.0106547	0.0482456	0.220824	0.82523	0.999978
RANBP17	468.012	-0.00551333	0.04896	-0.112589	0.910356	0.999978
LINC01551	9.08443	-0.00814716	0.0135098	-0.603903	0.545908	0.999978
PIGR	4.82864	0.00428326	0.0114185	0.356296	0.721619	0.999978
CLDN20	14.5133	0.00469533	0.0211261	0.221142	0.824982	0.999978
MBD6	1613.74	-0.0318638	0.0500507	-0.636442	0.524489	0.999978
PIK3CA	826.878	-0.0261882	0.0457136	-0.572885	0.566723	0.999978
CCL17	1.37402	0.00245907	0.00709964	0.345244	0.729911	0.999978
SNCG	20.4828	0.00721556	0.0210758	0.342594	0.731904	0.999978
GPR182	3.13352	-0.014827	0.0101702	-1.53513	0.124752	0.999978
LINC00702	0.0378529	-0.000136683	0.00311116	-0.0479466	0.961759	0.999978
NLK	927.182	-0.056392	0.0522058	-1.07904	0.280572	0.999978
P4HTM	693.435	0.0413272	0.0496429	0.833445	0.404594	0.999978
ORM2	0	NA	NA	NA	NA	NA
SLC22A7	2.19476	0.0116149	0.00706628	1.9799	0.0477148	0.999978
MFAP4	34.5801	-0.0782011	0.0311344	-2.55152	0.0107255	0.999978
TMEM123	6778.8	0.018623	0.0489218	0.380669	0.703449	0.999978
SMOC2	8.29036	-0.0249564	0.0163455	-1.54454	0.122459	0.999978
PODXL	2292.76	0.00620621	0.0512829	0.121046	0.903654	0.999978
RRP9	1292.92	0.0135371	0.0399345	0.338972	0.734631	0.999978
KRT75	4.17003	0.00169271	0.00976469	0.185892	0.852529	0.999978
CKAP4	4953.35	-0.0186822	0.0519215	-0.359816	0.718984	0.999978
RAB40B	969.934	-0.0346792	0.048078	-0.721587	0.470549	0.999978
CDC42BPG	117.26	-0.0205794	0.0338768	-0.613065	0.539833	0.999978
MIR579	0.921529	0.00524236	0.00579668	0.812517	0.416495	0.999978
PSENEN	2279.49	-0.00829019	0.0399231	-0.207627	0.83552	0.999978
ZNF230	651.114	-0.0209562	0.0512736	-0.408233	0.683103	0.999978
SLC6A6	1006.1	-0.0167994	0.0517384	-0.324718	0.745394	0.999978
KAAG1	9.26527	0.00317327	0.0120642	0.255407	0.798409	0.999978
BECN1	1542.65	0.00415031	0.0515583	0.0804969	0.935842	0.999978
RHOV	378.184	0.0297563	0.044505	0.668287	0.50395	0.999978
MED22	2153.83	0.00444669	0.0518804	0.0857386	0.931674	0.999978
PSEN2	1209.08	0.0366197	0.0516091	0.710242	0.477554	0.999978
PRDM6	660.485	0.0174889	0.0472759	0.369556	0.711714	0.999978
WDCP	1088.16	-0.068057	0.0511009	-1.33318	0.182471	0.999978
MIR597	0.243694	-0.00072232	0.00312611	-0.292657	0.769785	0.999978
MIR590	11.5944	-0.0280675	0.0187584	-1.53876	0.123863	0.999978
MIR589	4.43599	0.0023736	0.012622	0.185879	0.85254	0.999978
MIR576	0.0388395	-0.000126169	0.00311135	-0.044151	0.964784	0.999978
MC2R	0	NA	NA	NA	NA	NA
LHX1	33.0602	-0.0222046	0.0292954	-0.76549	0.44398	0.999978
RPN1	7870.31	-0.0197371	0.0488777	-0.403814	0.68635	0.999978
LPAR2	58.7866	0.0569112	0.0360502	1.57997	0.114114	0.999978
PCSK7	636.542	0.0255217	0.0521837	0.488793	0.624988	0.999978
EFCAB14	3140.42	-0.0289494	0.0502355	-0.57623	0.56446	0.999978
BARX2	988.548	-0.0531042	0.0518934	-1.02284	0.306383	0.999978
CAMK1	2178.22	0.00294953	0.0461979	0.0638435	0.949095	0.999978
PANK4	826.188	0.0393427	0.0521904	0.753941	0.450885	0.999978
LMOD3	1.3513	0.00180491	0.00726056	0.246812	0.805054	0.999978
ARHGEF35	37.8077	0.0272468	0.0261436	1.05865	0.28976	0.999978
SLC35G5	0.935373	-0.00354673	0.00563664	-0.561257	0.574622	0.999978
CENPE	3941.19	-0.00413318	0.042888	-0.0963784	0.92322	0.999978
RHBDF2	438.792	0.0405132	0.0511955	0.79121	0.428822	0.999978
PIGF	491.287	-0.0102288	0.0518725	-0.196876	0.843924	0.999978
TRNP1	498.28	-0.00532521	0.0437222	-0.121661	0.903167	0.999978
TMEM82	2.85852	0.00395805	0.00934549	0.441902	0.65856	0.999978
DNAH5	19.9013	0.0019896	0.0205737	0.0982055	0.921769	0.999978
ZNF676	0.113559	0.000550902	0.00312653	0.175638	0.860578	0.999978
L3MBTL2	2813.27	0.0400346	0.0519642	0.770404	0.441061	0.999978
TSHB	1.50708	-0.00514636	0.00501359	-1.46559	0.14276	0.999978
COL5A1	1026.5	-0.0247691	0.0521241	-0.475493	0.634436	0.999978
SLCO1B1	0.0378529	-0.000136683	0.00311116	-0.0479466	0.961759	0.999978
BIVM	1236.55	0.0211056	0.0512612	0.411779	0.680502	0.999978
CSGALNACT2	1080.64	-0.0480988	0.0516724	-0.93092	0.351895	0.999978
CDS1	1152.58	0.0418377	0.0522012	0.801439	0.422878	0.999978
NDUFB10	5915.42	-0.00742485	0.0409712	-0.18125	0.856171	0.999978
ZNF354C	4.45035	-0.0131738	0.0130902	-0.981669	0.326263	0.999978
TEPP	1.90341	0.000604366	0.00785069	0.0803778	0.935937	0.999978
CDC16	3672.49	0.0181101	0.0500535	0.3618	0.717502	0.999978
NIFK	2274.42	0.00634954	0.052212	0.121575	0.903236	0.999978
PEX13	485.586	-0.00140069	0.0522295	-0.0267982	0.978621	0.999978
NKX2-4	858.832	0.0522445	0.0512918	1.01771	0.308814	0.999978
LRRC71	5.38457	-0.0108675	0.0150331	-0.736575	0.461381	0.999978
PLCZ1	0.0776791	0.000280933	0.00311809	0.0892237	0.928904	0.999978
HECA	1548.36	0.0288857	0.0495839	0.582503	0.560228	0.999978
DBR1	916.639	-0.0405551	0.051809	-0.782637	0.43384	0.999978
CERK	3879.05	0.0294597	0.0507282	0.580613	0.561501	0.999978
WNT3A	76.0589	-0.0210401	0.0307934	-0.677395	0.498156	0.999978
CNP	4591.18	-0.00510484	0.0483427	-0.105589	0.915908	0.999978
LRRN3	33.893	0.0393661	0.0310228	1.26422	0.206152	0.999978
PVRIG	94.6601	-0.0216684	0.0297228	-0.732903	0.463618	0.999978
EBF4	277.415	0.0169952	0.0431451	0.395169	0.692718	0.999978
FKBP7	211.875	-0.0250004	0.0461439	-0.539746	0.589373	0.999978
TBX19	41.3029	-0.00733675	0.0235368	-0.311164	0.755676	0.999978
KCTD13	402.667	0.110645	0.0517551	2.13842	0.0324826	0.999978
GOLGA6L2	4.80144	0.0287289	0.0114855	3.04358	0.00233784	0.999978
UBL4A	4143.47	0.00315161	0.0467743	0.0673808	0.946279	0.999978
GPT	122.642	0.00186843	0.0269073	0.06963	0.944488	0.999978
TOR3A	2083.98	-0.00388183	0.0483133	-0.0803265	0.935978	0.999978
KRTAP19-3	0.154372	0.000795359	0.0031342	0.250506	0.802196	0.999978
SRR	293.341	-0.0324412	0.0465942	-0.694976	0.487071	0.999978
BUB1B	3657.66	0.0107105	0.0522437	0.204986	0.837583	0.999978
ARG2	607.089	0.0102547	0.0511417	0.200232	0.841299	0.999978
LOC102723672	7.72267	0.0100755	0.0156194	0.623173	0.533171	0.999978
LOC100507642	1.38251	-0.00512497	0.00499535	-1.08171	0.279381	0.999978
PNPLA4	0.0378529	-0.000136683	0.00311116	-0.0479466	0.961759	0.999978
HRAT92	17.9513	-0.0148141	0.0229872	-0.633056	0.526697	0.999978
CXXC4	232.867	-0.0131959	0.0402713	-0.328849	0.74227	0.999978
ZBED5	1291.98	0.0362185	0.0514392	0.704046	0.481404	0.999978
LZIC	2121.16	0.0125086	0.0513994	0.243295	0.807777	0.999978
GINS4	1287.6	-0.0428666	0.0522003	-0.820742	0.411793	0.999978
NICN1	299.076	0.0660679	0.0461345	1.43593	0.151022	0.999978
SLC25A33	1165.23	0.0207037	0.0489614	0.422729	0.672493	0.999978
SNRNP27	1223.6	0.00695607	0.0489972	0.141956	0.887115	0.999978
COPG1	3493.2	-0.0477054	0.052245	-0.913167	0.361155	0.999978
BCL2L2-PABPN1	16.5291	0.0611914	0.0237377	2.61386	0.00895267	0.999978
C11orf42	14.168	0.0132398	0.0191365	0.720333	0.47132	0.999978
CNBD1	0.828993	-0.000337988	0.00443676	-0.0976218	0.922233	0.999978
REM2	24.0021	0.0203992	0.027928	0.734817	0.462451	0.999978
JARID2	1948.39	-0.00104535	0.051982	-0.0201144	0.983952	0.999978
MAML2	133.162	-0.0417857	0.0343783	-1.22019	0.222393	0.999978
RAB4B	1.58314	-0.00558892	0.00539226	-1.07537	0.28221	0.999978
C4BPA	1.09232	-0.00102096	0.00397444	-0.24814	0.804026	0.999978
LOC101927021	204.323	0.036524	0.0458437	0.80091	0.423184	0.999978
B9D2	127.379	-0.0170156	0.0374285	-0.453024	0.650531	0.999978
GON7	74.6846	0.0416725	0.0410614	1.01813	0.308617	0.999978
LOC100128653	27.3487	-0.00140883	0.0265899	-0.052937	0.957782	0.999978
PSMG3-AS1	138.439	0.0372213	0.0420873	0.88449	0.376432	0.999978
TFAMP1	1.61969	0.00210118	0.0064259	0.304958	0.760398	0.999978
ELFN1-AS1	0.0388395	-0.000126169	0.00311135	-0.044151	0.964784	0.999978
SLC66A1	805.921	-0.0208625	0.047919	-0.435416	0.663261	0.999978
LRRC4B	110.028	0.0201855	0.037373	0.544644	0.585998	0.999978
DRAXIN	67.5047	0.0306551	0.0342881	0.909553	0.363058	0.999978
CPNE2	876.118	-0.0176737	0.0507388	-0.348183	0.727702	0.999978
PTPN23	961.331	-0.0139071	0.0455668	-0.305071	0.760312	0.999978
ZNF17	235.059	0.0299684	0.0491617	0.610628	0.541446	0.999978
LOC100129603	7.04921	-0.0128392	0.00846709	-1.75232	0.0797192	0.999978
CHDH	815.2	-0.0409722	0.0519483	-0.789767	0.429664	0.999978
LAMTOR5	2082.95	-0.00469379	0.0477217	-0.0983426	0.92166	0.999978
LOC100133315	89.8352	-0.0422071	0.0375145	-1.12253	0.261636	0.999978
MIR4656	1.14635	0.000284422	0.00660391	0.0463303	0.963047	0.999978
RNF216P1	636.884	0.0142539	0.0518825	0.274618	0.78361	0.999978
RBAKDN	1.03693	-0.00183832	0.00527768	-0.384077	0.700922	0.999978
ZNF890P	4.29121	0.00339739	0.0109257	0.3179	0.750561	0.999978
PTCD1	46.2767	-0.00660126	0.030158	-0.217004	0.828205	0.999978
MSH4	9.78163	-0.00767878	0.0173705	-0.45768	0.647182	0.999978
LOC221946	3.49481	-0.0124107	0.00979809	-1.33594	0.181568	0.999978
RNF216-IT1	1.12433	0.00464985	0.00531012	1.01144	0.311805	0.999978
ZNF815P	90.1827	0.0364392	0.0408402	0.890383	0.37326	0.999978
CDK16	5832.37	-0.00647141	0.0520928	-0.124223	0.901139	0.999978
GPKOW	1417.31	0.0125292	0.0492002	0.254693	0.79896	0.999978
SNORA80D	3.53974	0.00570695	0.0095901	0.615956	0.537924	0.999978
YY1	8689.92	-0.0008051	0.0501902	-0.0160412	0.987201	0.999978
PMS2CL	130.422	0.00908752	0.0417787	0.216875	0.828306	0.999978
LOC100131257	6.72429	-0.00341837	0.0103616	-0.347862	0.727944	0.999978
LOC101927354	3.08706	-0.0197605	0.010925	-1.82808	0.0675371	0.999978
LOC101927391	22.6436	-0.00402136	0.0240427	-0.164371	0.869439	0.999978
EBLN2	49.8693	0.0102634	0.0257346	0.398176	0.6905	0.999978
NEUROD6	0.314622	-0.000569259	0.00361381	-0.183736	0.854221	0.999978
RBMXL1	1257.8	0.0205604	0.0522456	0.393647	0.693842	0.999978
PFAS	6363.74	0.020358	0.0503839	0.404092	0.686145	0.999978
LOC100505938	31.6088	-0.0191002	0.0239711	-0.801692	0.422731	0.999978
MGC4859	0.838482	0.00270224	0.00447481	0.545805	0.5852	0.999978
STK4	3272.77	0.031343	0.0498241	0.629205	0.529215	0.999978
LOC102725191	1.96471	0.0136206	0.00819852	1.80592	0.0709312	0.999978
DHX30	6550.7	-0.0164393	0.0504985	-0.325516	0.744791	0.999978
LINC01579	0.534874	0.00284005	0.0037022	0.74406	0.45684	0.999978
SMIM25	0.656885	-0.00143834	0.00505493	-0.305927	0.75966	0.999978
GK	1678.24	0.00506965	0.0456772	0.111047	0.911579	0.999978
VCX	0.619368	0.0044186	0.00461456	0.985001	0.324624	0.999978
METTL17	1809.33	-0.00393467	0.0521671	-0.0754339	0.93987	0.999978
YWHAB	15032.9	0.0365267	0.0513282	0.711601	0.476712	0.999978
LOC105375166	0.152398	0.000785335	0.0031339	0.247464	0.804549	0.999978
LINC02587	1.35258	0.00355448	0.00538086	0.643257	0.520058	0.999978
CRPPA-AS1	2.14061	0.000660143	0.00690861	0.0895566	0.92864	0.999978
TMEM109	2524.64	0.00444809	0.0491754	0.0904328	0.927943	0.999978
KCCAT333	0.601622	-0.00451603	0.00504137	-0.864633	0.38724	0.999978
LOC101927630	1.2156	0.00138916	0.00482454	0.334009	0.738373	0.999978
UCP1	2.51845	0.00530993	0.00778242	0.682767	0.494754	0.999978
TMEM61	0.155358	0.000800346	0.00313435	0.252016	0.801028	0.999978
NOP53	4753.89	0.00744474	0.0422483	0.176219	0.860122	0.999978
CHP2	19.5774	0.00857585	0.0210624	0.417213	0.676522	0.999978
PIK3C2B	468.714	-0.000318707	0.044419	-0.00718456	0.994268	0.999978
MAGIX	136.588	0.00615969	0.0371586	0.165253	0.868745	0.999978
RNF112	12.107	-0.00361051	0.018871	-0.196174	0.844474	0.999978
LOC100506098	0.692877	-0.00262299	0.00503123	-0.580879	0.561322	0.999978
LOC101927811	16.3818	-0.0137141	0.0175444	-0.792228	0.428227	0.999978
NCBP3	3783.63	-0.00916612	0.0517288	-0.177204	0.859348	0.999978
RPL23P8	3.53634	-0.00398774	0.0106108	-0.35911	0.719513	0.999978
AMMECR1	1383.84	-0.0118507	0.0517303	-0.229071	0.818814	0.999978
RNF169	899.169	0.0114957	0.0392407	0.293179	0.769386	0.999978
LOC100506178	0.370608	-0.000521636	0.00315507	-0.130264	0.896357	0.999978
LOC401312	0.308743	0.00144972	0.00315141	0.435763	0.663008	0.999978
SNHG26	32.9143	0.00894546	0.0281076	0.313768	0.753698	0.999978
SNORD93	5.80492	-0.0307052	0.0139701	-2.30118	0.0213816	0.999978
KLHL7-DT	15.7165	-0.00579852	0.0194683	-0.294144	0.768648	0.999978
ITM2B	7489.27	-0.0183597	0.052197	-0.351707	0.725058	0.999978
TCERG1L	4.13963	0.00614678	0.0102829	0.611357	0.540963	0.999978
BPIFC	5.63591	0.0300175	0.0148827	2.12376	0.0336904	0.999978
SNORD65C	2.1802	-0.0060163	0.00479857	-1.78808	0.0737629	0.999978
RPS2P32	91.7925	0.0065981	0.0297704	0.219545	0.826225	0.999978
CLK2P1	1.00414	0.00515567	0.00553402	0.855388	0.392336	0.999978
ZNF329	412.653	-0.019666	0.0506148	-0.388348	0.697759	0.999978
PDE6H	0.460145	0.00135675	0.00329757	0.335376	0.737342	0.999978
NOVA2	124.091	0.0155013	0.0319453	0.486041	0.626938	0.999978
LOC101929322	20.6214	-0.027587	0.0228004	-1.21509	0.22433	0.999978
ABHD11-AS1	2.88877	-0.00233325	0.00966463	-0.226359	0.820922	0.999978
ERCC5	134.975	-0.00501671	0.0394546	-0.127778	0.898324	0.999978
SELP	1.85568	-0.00557685	0.00532217	-1.13916	0.254636	0.999978
UBE2G1	2897.69	-0.0149609	0.0512655	-0.291853	0.770399	0.999978
UBE2D2	4709.32	-0.0108056	0.0507998	-0.212686	0.831572	0.999978
LOC105375304	35.6292	0.0212066	0.0286033	0.729165	0.465901	0.999978
LINC02864	1.03795	0.00416628	0.0060994	0.627718	0.530189	0.999978
BCAR3-AS1	5.2258	0.02553	0.0128888	2.1896	0.0285531	0.999978
DCAF7	7177.68	-0.00997431	0.0519894	-0.191843	0.847865	0.999978
KIAA0087	6.07872	-0.0336283	0.0144237	-2.4868	0.0128898	0.999978
UBE2B	2383.61	0.0167402	0.0522474	0.320284	0.748753	0.999978
SEMG1	0.0378529	-0.000136683	0.00311116	-0.0479466	0.961759	0.999978
HOXA10-HOXA9	183.984	-0.00576517	0.0449745	-0.127658	0.89842	0.999978
EVX1-AS	0.84354	-0.00610834	0.00531404	-1.35906	0.174127	0.999978
FOXE1	275.993	-0.0208123	0.0456894	-0.455065	0.649063	0.999978
FOXD1	1600.79	0.0131782	0.0513532	0.256581	0.797502	0.999978
TSL	2.66311	0.0139857	0.0106214	1.35592	0.175126	0.999978
EIF5B	8391.21	0.0287607	0.0519636	0.553453	0.579953	0.999978
JAZF1-AS1	3.72332	8.40831e-05	0.0100828	0.00836307	0.993327	0.999978
LOC100506497	1.28726	-0.00187539	0.00534378	-0.320941	0.748255	0.999978
LOC101928168	3.35991	0.00697304	0.0118737	0.5693	0.569153	0.999978
LOC646762	465.822	0.00457959	0.0483672	0.0946314	0.924608	0.999978
MIR550A3	0.318414	-0.000205915	0.00314157	-0.0735481	0.94137	0.999978
ZNRF2P2	3.06464	-0.000445618	0.0103913	-0.0430216	0.965684	0.999978
ZNF385C	53.1042	-0.0437392	0.0375165	-1.1686	0.242563	0.999978
LOC105375218	0.402532	-0.00159343	0.00387004	-0.334883	0.737713	0.999978
DKFZP586I1420	242.776	0.00305309	0.0377768	0.0810209	0.935425	0.999978
LINC01176	18.7213	-0.00608221	0.0207467	-0.291033	0.771026	0.999978
GARS-DT	123.487	-0.0589651	0.0396487	-1.48739	0.136913	0.999978
LBH	353.45	0.0816159	0.05093	1.60101	0.109375	0.999978
ITPRID1	0.194198	0.000997033	0.00314	0.309569	0.756888	0.999978
FAM156B	0.601794	-0.0034626	0.00490313	-0.764679	0.444463	0.999978
LOC100130673	0.759982	-0.00216407	0.00508801	-0.447699	0.654371	0.999978
FBN1	659.408	-0.00455475	0.0421418	-0.108183	0.913851	0.999978
DPY19L1P1	32.2885	-0.005302	0.0259007	-0.202759	0.839324	0.999978
ZNRF2P1	109.043	-0.015539	0.0422851	-0.369046	0.712094	0.999978
LINC00997	286.399	-0.0384249	0.04549	-0.841711	0.39995	0.999978
DPY19L1P2	8.94673	-0.00405356	0.0179896	-0.225483	0.821604	0.999978
RP9P	223.531	0.0320056	0.0451591	0.708381	0.478709	0.999978
SPEGNB	9.01913	0.00529382	0.0175596	0.305421	0.760046	0.999978
MACROH2A2	2926.77	0.0117063	0.0469425	0.24934	0.803098	0.999978
OTOGL	10.7741	0.00974833	0.0162695	0.624321	0.532417	0.999978
TERF2IP	2526.85	0.0173422	0.0509049	0.340661	0.733359	0.999978
NPSR1-AS1	1.73965	0.00139596	0.00783244	0.177953	0.85876	0.999978
DPY19L2P1	194.226	-0.0154371	0.040193	-0.384684	0.700471	0.999978
LOC401324	0.600695	0.00213593	0.00437944	0.385071	0.700185	0.999978
LOC101930085	312.593	-0.022434	0.0509221	-0.441077	0.659157	0.999978
LOC100506725	0.360213	7.99706e-06	0.0031471	0.00275694	0.9978	0.999978
MGMT	1006.53	0.00490551	0.0400328	0.122557	0.902458	0.999978
TTC30B	518.819	-0.0534075	0.0520203	-1.02719	0.304332	0.999978
SRRM2	27005.5	-0.0124121	0.038856	-0.319481	0.749361	0.999978
MRPL19	2799.02	-0.00804431	0.0499028	-0.161143	0.87198	0.999978
DHCR24	11858.4	-0.00932635	0.0509151	-0.183159	0.854673	0.999978
MAPK6	1942.15	-0.0177656	0.0510808	-0.347686	0.728076	0.999978
TUBA1B	50626.2	-0.014973	0.0476044	-0.314536	0.753114	0.999978
FAM183BP	2.81998	0.0207536	0.0102124	2.16867	0.0301077	0.999978
C12orf29	1599.61	-0.0104436	0.0521252	-0.200246	0.841288	0.999978
POU6F2-AS2	1.5969	0.00222579	0.00561509	0.43255	0.665342	0.999978
POU6F2-AS1	0	NA	NA	NA	NA	NA
LINC00265	203.083	0.0146978	0.0369417	0.397887	0.690713	0.999978
GOLGA1	590.835	-0.0106966	0.050535	-0.212028	0.832085	0.999978
LINC01449	0.44731	0.000871776	0.00392823	0.169008	0.865791	0.999978
INHBA-AS1	1.23512	-0.00228291	0.00481537	-0.463666	0.642887	0.999978
LINC01448	0	NA	NA	NA	NA	NA
C7orf25	566.273	-0.000753822	0.0521287	-0.014454	0.988468	0.999978
HECW1-IT1	0	NA	NA	NA	NA	NA
LUARIS	1.77727	-0.000234635	0.0086163	-0.0280068	0.977657	0.999978
SLC35D1	842.921	0.0285809	0.0489706	0.584028	0.559201	0.999978
RASA4CP	8.42624	0.0104035	0.0176761	0.586848	0.557306	0.999978
LINC00957	17.4153	-0.000408706	0.0171752	-0.0243257	0.980593	0.999978
LY96	2.63675	-0.0111576	0.00709485	-1.79956	0.0719294	0.999978
MTREX	4077.72	0.00143283	0.0522118	0.0274409	0.978108	0.999978
MIR6837	1.28181	0.000186395	0.00608728	0.0278272	0.9778	0.999978
EDARADD	826.882	0.000700728	0.0522431	0.0134252	0.989289	0.999978
SLC15A1	9.16587	-0.0117885	0.0132906	-0.88137	0.378118	0.999978
KCTD16	28.3088	-0.0147353	0.0296452	-0.499675	0.617304	0.999978
KRT24	0.155358	0.000800346	0.00313435	0.252016	0.801028	0.999978
PIH1D2	102.439	-0.0367277	0.0424184	-0.865561	0.386731	0.999978
TIMP3	1968.77	-0.0742606	0.0509382	-1.4583	0.144758	0.999978
C15orf39	2962.69	0.00857145	0.0522156	0.164103	0.86965	0.999978
SNORA9	60.161	0.0178242	0.0339851	0.523491	0.600633	0.999978
STAR	8.44353	-0.0162658	0.0118011	-1.40246	0.160778	0.999978
IFNLR1	397.06	-0.0149167	0.0494762	-0.302252	0.76246	0.999978
SNORA5A	4.26171	-0.00929278	0.0107933	-0.849526	0.395588	0.999978
SNORA5C	7.79196	-0.00672068	0.0179068	-0.369419	0.711816	0.999978
SNORA5B	2.80788	0.00152878	0.00784798	0.194728	0.845606	0.999978
LOC730234	6.91987	-0.00988341	0.0127139	-0.759533	0.447534	0.999978
LOC730338	0.834604	0.000157039	0.00445799	0.0296686	0.976331	0.999978
LINC01447	1.26412	0.00146862	0.00711667	0.199394	0.841955	0.999978
LINC00525	0.505556	-0.00237565	0.00486447	-0.45434	0.649584	0.999978
KIF20A	3280.21	-0.0513484	0.0516728	-0.993577	0.320429	0.999978
LMOD1	120.572	0.00750522	0.0382116	0.196674	0.844083	0.999978
ZBTB8B	244.152	-0.0295984	0.0488277	-0.605363	0.544938	0.999978
PIEZO1	3892.53	-0.00232839	0.0479292	-0.048582	0.961252	0.999978
RBM38	2640.11	-0.0104244	0.0473981	-0.219883	0.825962	0.999978
EPPIN-WFDC6	0	NA	NA	NA	NA	NA
KDM7A	757.357	0.00131261	0.0427857	0.0307028	0.975507	0.999978
AVPI1	568.406	0.0247913	0.0387794	0.639689	0.522375	0.999978
SLC3A1	3.49533	-0.00860105	0.00845684	-1.05344	0.29214	0.999978
DDC-AS1	0	NA	NA	NA	NA	NA
LOC105373759	23.2992	0.0123739	0.025838	0.491669	0.622954	0.999978
LINC01446	2.60737	-0.00798028	0.00717123	-1.26354	0.206394	0.999978
VSTM2A-OT1	0.0378529	-0.000136683	0.00311116	-0.0479466	0.961759	0.999978
LITAF	1871.42	-0.045467	0.0501246	-0.907103	0.364352	0.999978
LOC100996654	2.67735	-0.00514675	0.0101047	-0.520743	0.602546	0.999978
TIMM10B	938.679	-0.0544891	0.048082	-1.13263	0.257369	0.999978
FKBP9P1	11.1182	0.0053335	0.0186149	0.299501	0.764558	0.999978
ADAMTS17	293.819	0.022035	0.0482274	0.456614	0.647949	0.999978
SNORA22B	4.60308	-0.00361608	0.00842576	-0.439766	0.660107	0.999978
SNORA15	2.36261	-0.00718461	0.00838958	-0.877202	0.380377	0.999978
PLBD1	1.93639	-0.00494136	0.00515453	-1.03864	0.298973	0.999978
CORIN	11.5505	-0.02779	0.0198986	-1.38371	0.166446	0.999978
LOC650226	56.3159	0.0563385	0.0309328	1.82078	0.068641	0.999978
DKFZp434L192	0.116519	0.000568691	0.00312712	0.181307	0.856127	0.999978
LOC101928401	1.84421	0.00846974	0.00608123	1.62008	0.105215	0.999978
LOC401357	1.90427	-0.00238554	0.00644187	-0.398429	0.690314	0.999978
LOC100130849	0	NA	NA	NA	NA	NA
GUSBP10	0.237929	-0.00113401	0.00311562	-0.507266	0.611969	0.999978
LOC102724738	0.07175	-0.00113401	0.00311562	-0.444013	0.657033	0.999978
YWHAEP1	5.2702	-0.0172204	0.0134976	-1.29995	0.193618	0.999978
LOC100128885	0.0757058	0.000264386	0.00311783	0.084203	0.932895	0.999978
LOC641746	1.06528	-0.00326191	0.00397958	-0.828681	0.407285	0.999978
RNF44	1368.04	0.00562135	0.0503104	0.111741	0.911029	0.999978
CCT6P3	58.9426	-0.0155785	0.0372242	-0.419595	0.674781	0.999978
SNORA22C	1.14325	0.00626791	0.00499049	1.40277	0.160687	0.999978
INTS4P1	25.5122	-0.0171896	0.021555	-0.807616	0.419312	0.999978
SNAI2	8.86554	-0.00577202	0.0166144	-0.346341	0.729087	0.999978
YIPF4	2511.34	0.00483542	0.0518749	0.0931964	0.925748	0.999978
LOC729254	0.0388395	-0.000126169	0.00311135	-0.044151	0.964784	0.999978
LOC441242	72.0332	0.00322953	0.0318301	0.102535	0.918332	0.999978
INTS4P2	7.75352	-0.00531715	0.0162903	-0.313094	0.754209	0.999978
CCT6P1	239.022	-0.130829	0.049121	-2.67101	0.00756236	0.999978
SNORA22	1.9009	0.00881914	0.006939	1.3334	0.182401	0.999978
LINC00174	184.854	-0.0169238	0.0300326	-0.56518	0.571952	0.999978
GS1-124K5.4	66.1311	0.00953892	0.034305	0.277629	0.781298	0.999978
GS1-124K5.11	522.09	0.0429075	0.0515366	0.831902	0.405464	0.999978
LOC100996437	45.864	-0.00674131	0.0323194	-0.211302	0.832652	0.999978
DCDC2	694.429	0.0121136	0.0509048	0.238012	0.811872	0.999978
FOXS1	0.390327	2.87261e-05	0.0038531	0.00806884	0.993562	0.999978
FEN1	6168.67	0.0351073	0.050351	0.697309	0.48561	0.999978
GTF2IRD1P1	5.30402	0.00103741	0.0119571	0.0873544	0.93039	0.999978
GTF2IP23	41.0215	0.00996752	0.0222845	0.44782	0.654283	0.999978
LINC02604	127.114	-0.0378014	0.0320907	-1.17542	0.239827	0.999978
PMS2P4	71.6375	-0.0115241	0.031711	-0.367414	0.713311	0.999978
STAG3L4	546.797	0.0407445	0.0511689	0.795265	0.426459	0.999978
LINC01372	19.0992	0.00330682	0.0199432	0.168055	0.86654	0.999978
LOC102723427	2.34832	-0.00671336	0.00720419	-0.984115	0.325059	0.999978
CTNNBIP1	1202.68	0.0347289	0.0467441	0.743375	0.457255	0.999978
ATP6V1E1	4310.07	0.00979324	0.0508227	0.192664	0.847222	0.999978
TGFA	294.331	-0.0141449	0.046447	-0.304722	0.760578	0.999978
SBDSP1	1091.13	0.00814132	0.0518072	0.157099	0.875167	0.999978
SPDYE7P	0.49993	-0.000487539	0.00475437	-0.0958447	0.923644	0.999978
MTURN	1844.22	0.0218918	0.0518293	0.42263	0.672565	0.999978
NSUN5P2	90.6945	-0.0096551	0.0367553	-0.259708	0.795089	0.999978
TRIM74	0.0766925	0.000272678	0.00311796	0.0867225	0.930892	0.999978
STAG3L3	111.917	0.015606	0.0353878	0.441376	0.658941	0.999978
PMS2P7	1.83888	0.000286599	0.00714113	0.0393619	0.968602	0.999978
CRYBG1	143.377	0.0202344	0.0352722	0.574487	0.565638	0.999978
SPDYE10P	1.9298	-0.00659492	0.00863303	-0.740023	0.459286	0.999978
GTF2IP1	35.8608	-0.00343055	0.0221712	-0.155453	0.876464	0.999978
NCF1B	0.351488	-0.000205915	0.00314157	-0.0735481	0.94137	0.999978
MIR4284	0.814949	-0.000509136	0.00480968	-0.0892471	0.928886	0.999978
PLA2G4F	0.449283	0.000948908	0.00406212	0.17824	0.858534	0.999978
RILP	25.4497	-0.00570465	0.0193529	-0.293529	0.769118	0.999978
ZNF585B	856.477	-0.0145214	0.0484403	-0.299736	0.764378	0.999978
UBTD2	1827.15	-0.00403116	0.0479525	-0.084062	0.933007	0.999978
LCE5A	0.867831	-0.00788889	0.00605108	-1.32238	0.186043	0.999978
CFAP300	138.84	0.0162365	0.0407372	0.400133	0.689059	0.999978
KRTAP4-1	0.381429	-0.0020266	0.00330173	-0.762762	0.445605	0.999978
CDX1	0.741489	0.00320284	0.00544964	0.629083	0.529295	0.999978
GOLGA7B	55.8731	0.0207788	0.0339477	0.623243	0.533125	0.999978
ARMH3	1167.99	-0.049845	0.0510979	-0.974989	0.329566	0.999978
SPPL3	1945.19	-0.00466857	0.049973	-0.0933938	0.925591	0.999978
ZNF587B	219.384	0.0133276	0.0442109	0.300928	0.76347	0.999978
IFNG	1.96332	0.001178	0.00757945	0.166092	0.868085	0.999978
EIF2B5	1928.78	-0.00277022	0.0522195	-0.0530303	0.957708	0.999978
IL10RB	684.793	0.025716	0.0522469	0.491828	0.622841	0.999978
LOC101926943	2.6545	-0.00778734	0.00687261	-1.19258	0.233034	0.999978
SNRPD1	4595.32	0.0274151	0.0512056	0.535433	0.592351	0.999978
STAG3L2	238.266	-0.0281215	0.0434534	-0.647715	0.517169	0.999978
PMS2P5	27.2854	0.0344714	0.0284799	1.21223	0.225425	0.999978
ENTPD2	14.9819	-0.0251059	0.0187655	-1.38683	0.165495	0.999978
DHRS11	159.02	0.0143519	0.0374575	0.381064	0.703155	0.999978
NCF1C	0.975228	0.00307887	0.00466709	0.750872	0.45273	0.999978
XPO5	7456.82	-0.0326857	0.0517105	-0.632076	0.527337	0.999978
STAG3L1	19.4308	0.0139328	0.0252468	0.564031	0.572733	0.999978
NSUN5P1	491.958	0.0128221	0.0498799	0.257071	0.797124	0.999978
EBF2	648.774	-0.0482771	0.0447147	-1.07945	0.280388	0.999978
PMS2P3	153.462	-0.0268734	0.0454889	-0.588168	0.556419	0.999978
SNORA14A	1.56626	0.002724	0.00480695	0.57315	0.566543	0.999978
NACAD	63.297	0.0158498	0.0376322	0.422239	0.672851	0.999978
GTF2IP7	7.06223	0.000397206	0.0107587	0.0376235	0.969988	0.999978
C9orf47	3.67482	-0.00728538	0.0101508	-0.67794	0.49781	0.999978
FDPSP2	5.26893	0.0207013	0.0131396	1.59221	0.111338	0.999978
LOC100133091	8.45908	0.000824119	0.0150362	0.0542021	0.956774	0.999978
DTX2P1-UPK3BP1-PMS2P11	23.432	-0.0186761	0.0280401	-0.675087	0.499621	0.999978
PMS2P9	7.81188	0.015872	0.0124495	1.29925	0.193857	0.999978
FAM185BP	48.6435	0.0169922	0.0315759	0.540976	0.588524	0.999978
LOC101927243	0.592377	-0.00110789	0.00349914	-0.379334	0.70444	0.999978
DLGAP1-AS2	3.12118	0.00641036	0.0112632	0.565468	0.571756	0.999978
APTR	430.022	0.0532892	0.0519608	1.02439	0.305649	0.999978
CCDC155	2.52389	-0.000554743	0.00851451	-0.0644366	0.948623	0.999978
RPL13AP17	0.0388395	-0.000126169	0.00311135	-0.044151	0.964784	0.999978
TEX44	0.227117	0.00114509	0.00314397	0.351578	0.725155	0.999978
LRRN4	2.33999	0.00851138	0.0085181	0.998142	0.31821	0.999978
CNST	430.839	-0.0343823	0.0496693	-0.693089	0.488254	0.999978
RNASEH2B	2224.87	-0.00885249	0.049206	-0.179867	0.857257	0.999978
FAM174C	1117.48	0.0249078	0.0372948	0.668278	0.503956	0.999978
LOC100128317	1.22027	0.0052993	0.00583644	1.07978	0.280241	0.999978
LINC00920	2.94846	-0.0104439	0.00969672	-1.1075	0.268077	0.999978
ULBP2	215.119	0.048066	0.0477359	1.01	0.312495	0.999978
DBH	2.23894	0.0031367	0.00744854	0.455561	0.648706	0.999978
CYP27B1	127.769	0.000295405	0.0412533	0.00716387	0.994284	0.999978
RNF212B	4.54197	-0.0106843	0.0113339	-0.980588	0.326796	0.999978
LOC101927420	43.7159	0.00276904	0.0299493	0.0929491	0.925944	0.999978
PKN1	5418.67	0.013787	0.0442664	0.311463	0.755449	0.999978
GIMAP7	0.362056	-0.000267631	0.00377408	-0.0790725	0.936975	0.999978
CROCC2	0.448549	-0.00148982	0.00331738	-0.578255	0.563092	0.999978
MZT1	4502.32	-0.0409938	0.0480425	-0.853291	0.393498	0.999978
HOXB6	1902.32	0.00758811	0.0509908	0.148778	0.881729	0.999978
SMCHD1	3993.95	-0.00306246	0.0441671	-0.0693402	0.944719	0.999978
TYRP1	0.413413	0.00169542	0.00390474	0.355491	0.722222	0.999978
LOC102723885	3.13606	-0.00157462	0.00814904	-0.206064	0.836741	0.999978
STEAP2-AS1	0.448287	-0.000108554	0.00324951	-0.0248167	0.980201	0.999978
DPY19L2P4	31.7569	0.0278357	0.0297053	0.946074	0.344111	0.999978
LOC101927446	3.84941	0.00170729	0.0108896	0.169744	0.865211	0.999978
LOC101409256	2.37536	0.0123358	0.010639	1.17959	0.238163	0.999978
NRAS	4594.98	-0.0283195	0.0519837	-0.544699	0.58596	0.999978
NPTX1	5353.61	-0.0247917	0.0517762	-0.478884	0.632021	0.999978
NPPB	6.17124	0.0169491	0.0133329	1.32949	0.183685	0.999978
MCM5	6633.01	0.00244617	0.0462561	0.0528797	0.957828	0.999978
CYP51A1-AS1	12.7529	0.0107084	0.0203444	0.536393	0.591687	0.999978
CYP1A2	4.81334	0.00683975	0.011203	0.628979	0.529363	0.999978
MTRNR2L10	0	NA	NA	NA	NA	NA
SLC12A7	213.742	0.0210076	0.039721	0.529477	0.596475	0.999978
INMT	0.348519	-0.00174248	0.00379235	-0.515472	0.606223	0.999978
TMBIM7P	1.91634	-0.00201571	0.0082893	-0.24192	0.808842	0.999978
TIFA	644.154	0.00166796	0.0520372	0.0320901	0.9744	0.999978
AEN	3999.24	-0.018574	0.0522356	-0.355538	0.722187	0.999978
ZNF613	111.351	-0.00464778	0.0397762	-0.115557	0.908004	0.999978
C13orf46	4.11027	-0.00418916	0.00943927	-0.452872	0.650641	0.999978
LOC105375401	11.3346	-0.00980313	0.0175398	-0.543347	0.586891	0.999978
COL1A2-AS1	0.27089	0.00131634	0.00314827	0.399334	0.689647	0.999978
PGM2	2273.85	-0.0163057	0.0481594	-0.338516	0.734975	0.999978
OSTM1	2285.51	0.0356733	0.0505329	0.705569	0.480456	0.999978
IMP3	3871.35	0.00647414	0.0443886	0.145842	0.884046	0.999978
C1orf167	10.2233	-0.0323701	0.0193445	-1.64906	0.0991347	0.999978
HAUS6	3153.37	0.0303622	0.052073	0.583224	0.559742	0.999978
GALM	763.192	0.0244923	0.0507867	0.482023	0.629789	0.999978
FNDC3B	857.811	-0.0417681	0.0412652	-1.01331	0.31091	0.999978
DNAJC10	4279.23	0.0046187	0.0506456	0.0912055	0.927329	0.999978
MCF2L2	44.0403	-0.0353722	0.0314847	-1.12479	0.260678	0.999978
CZ1P-ASNS	40.9095	0.0331586	0.0293078	1.14106	0.253846	0.999978
MIR5692C2	0.880993	-0.000379808	0.00425611	-0.15665	0.875521	0.999978
FCN2	0.152398	0.000785335	0.0031339	0.247464	0.804549	0.999978
WARS2	1296.62	-0.00250113	0.052247	-0.0478706	0.961819	0.999978
SNX27	1759.64	-0.0311861	0.0481152	-0.648247	0.516825	0.999978
MICOS10-NBL1	0.0378529	-0.000136683	0.00311116	-0.0479466	0.961759	0.999978
SCARNA28	0.616408	0.00446702	0.00464678	0.989003	0.322662	0.999978
LOC101927550	106.498	0.0277724	0.0304793	0.912851	0.361321	0.999978
TECTA	52.4112	-0.0192102	0.0309593	-0.627606	0.530262	0.999978
MYH16	10.1838	0.0324708	0.0202243	1.66459	0.0959936	0.999978
HS3ST3A1	879.802	0.00751149	0.0515542	0.145777	0.884098	0.999978
MMP16	3.25076	0.00336581	0.0116711	0.279648	0.779748	0.999978
MRC2	435.686	0.0269522	0.0386215	0.699858	0.484016	0.999978
A1BG	114.111	0.06182	0.0298399	2.10967	0.0348872	0.999978
SAAL1	1262.59	-0.00147918	0.0513174	-0.0288317	0.976999	0.999978
DIPK2B	1.04163	0.00544135	0.00575567	0.882366	0.377579	0.999978
RNF222	3.88359	-0.00318607	0.012272	-0.25913	0.795535	0.999978
TMEM253	47.1237	0.017226	0.0368706	0.469574	0.638659	0.999978
EXT1	1354.06	0.0263235	0.050914	0.516581	0.605449	0.999978
HEMGN	0.629243	-0.00128008	0.00429303	-0.342672	0.731845	0.999978
GNA14	1.55461	-0.00609394	0.00680193	-0.93203	0.351321	0.999978
ANXA13	0.589751	0.00250643	0.00362408	0.731717	0.464341	0.999978
LOC105375423	0.0388395	-0.000126169	0.00311135	-0.044151	0.964784	0.999978
GABRP	6.77626	-0.00618494	0.0129923	-0.456188	0.648255	0.999978
SLC39A3	1106.33	0.0102629	0.041316	0.248362	0.803854	0.999978
OR4D1	0.379506	0.00153195	0.00393942	0.321444	0.747874	0.999978
MIR4658	0.07175	-0.00113401	0.00311562	-0.444013	0.657033	0.999978
FZD9	265.511	0.0336072	0.0373317	0.899416	0.368431	0.999978
SNN	386.375	-0.0555721	0.0498263	-1.11295	0.265729	0.999978
H2AC13	133.155	-0.00933502	0.0441216	-0.211222	0.832714	0.999978
PMS2P1	427.019	0.00700176	0.0489925	0.143058	0.886245	0.999978
STAG3L5P-PVRIG2P-PILRB	485.528	-0.00704941	0.0334885	-0.210678	0.833139	0.999978
STAG3L5P	6.94392	0.017638	0.0145982	1.19143	0.233486	0.999978
MIR6840	11.0426	-0.0184851	0.0188853	-1.00258	0.316064	0.999978
OTP	26.0517	-0.0230109	0.025405	-0.898952	0.368678	0.999978
PCDH18	93.4386	0.0250172	0.0363267	0.687489	0.491775	0.999978
TMEM199	1324.37	-0.0290206	0.0502812	-0.577071	0.563891	0.999978
C5orf15	4897.94	-0.0291517	0.0481635	-0.605147	0.545082	0.999978
PCOLCE-AS1	26.0269	-0.0389856	0.0250497	-1.5653	0.117513	0.999978
DROSHA	4695.96	-0.0638752	0.0516578	-1.23657	0.216249	0.999978
LOC105375429	1.10836	0.00269607	0.00615875	0.409025	0.682521	0.999978
LOC101928120	68.7433	0.0172498	0.0313681	0.54946	0.58269	0.999978
ZRSR2	318.373	-0.0175975	0.0505914	-0.347138	0.728487	0.999978
VAT1L	79.3753	-0.0369097	0.0368769	-1.002	0.316346	0.999978
BANCR	0.362706	-0.00131144	0.00315435	-0.361473	0.717746	0.999978
SLC12A9-AS1	14.1461	0.00668134	0.0232526	0.288586	0.772898	0.999978
SGTA	5645.65	-0.00683868	0.0475227	-0.143885	0.885592	0.999978
MYL10	0.867773	0.0027335	0.00526153	0.639272	0.522646	0.999978
OR7D2	1.35456	-0.00555383	0.00586202	-0.949755	0.342237	0.999978
EXOC8	2650.26	0.0196767	0.0488987	0.402462	0.687344	0.999978
ACSM2B	1.87156	0.00153129	0.00515269	0.315558	0.752338	0.999978
MIR4653	3.58665	0.00283713	0.00958166	0.309532	0.756917	0.999978
TMSB4X	370.061	0.0839887	0.0463532	1.81605	0.0693631	0.999978
SPESP1	0.287	-0.00193429	0.00314842	-0.702702	0.482241	0.999978
AQR	2304.57	0.00468345	0.0483014	0.0969451	0.92277	0.999978
LNCPRESS1	0.500968	0.00261065	0.00361773	0.69537	0.486823	0.999978
LINC01007	0	NA	NA	NA	NA	NA
SLC22A15	290.873	-0.00339295	0.0378406	-0.0898034	0.928443	0.999978
ABHD14A-ACY1	0.0757058	0.000264386	0.00311783	0.084203	0.932895	0.999978
CDH22	22.1282	-0.00239977	0.0264155	-0.0903683	0.927995	0.999978
SECTM1	80.2341	-0.0101268	0.0292302	-0.346349	0.72908	0.999978
RBBP7	14194	0.00736441	0.0522449	0.140966	0.887897	0.999978
MIR4285	2.47857	0.00308466	0.0106151	0.291501	0.770668	0.999978
LOC100630923	42.0155	-0.0214435	0.0292339	-0.739181	0.459797	0.999978
MIR548O	1.53826	-0.00524887	0.0066466	-0.82098	0.411658	0.999978
TMEM41A	852.005	0.0404997	0.0514798	0.78593	0.431908	0.999978
MIR5090	0.696956	0.0043604	0.00467227	1.02659	0.304614	0.999978
MIR4467	4.93677	0.0212598	0.011521	1.9226	0.0545299	0.999978
CFP	22.773	-0.0181899	0.0207621	-0.877621	0.38015	0.999978
RASA4DP	10.3639	-0.00296583	0.0175161	-0.168537	0.86616	0.999978
TMEM88B	0.585858	-0.00156763	0.00355613	-0.342417	0.732037	0.999978
PSKH1	889.254	0.112669	0.0521961	2.15712	0.030996	0.999978
GM2A	1210.21	0.00219949	0.0513506	0.0428368	0.965832	0.999978
COL5A2	200.281	0.0602517	0.0494181	1.2222	0.221633	0.999978
C1orf87	0.807586	-5.61e-05	0.00611979	-0.00921167	0.99265	0.999978
RPL19P12	2.02561	0.011379	0.0091441	1.31852	0.187329	0.999978
DPY19L2P2	304.007	-0.00645867	0.0392201	-0.165179	0.868803	0.999978
BPIFB3	0.186295	-2.77e-05	0.0031384	-0.00805381	0.993574	0.999978
RTL8C	2177.3	0.0166083	0.0509613	0.325804	0.744573	0.999978
LOC101927870	1.55522	0.00678639	0.008071	0.866193	0.386384	0.999978
NMI	201.286	-0.0470162	0.0466312	-1.00948	0.312743	0.999978
LHFPL3-AS1	0.0776791	0.000280933	0.00311809	0.0892237	0.928904	0.999978
LHFPL3-AS2	0.192224	0.000988374	0.00313976	0.307033	0.758818	0.999978
LINC01004	408.465	-0.00883837	0.0325625	-0.271419	0.786069	0.999978
KMT2E-AS1	169.125	0.00787425	0.0403388	0.196564	0.844169	0.999978
RAB3IP	2126.83	-0.00891526	0.0521459	-0.170991	0.864231	0.999978
ASXL3	227.609	-0.0142879	0.0360709	-0.396858	0.691472	0.999978
MAU2	1193.35	-0.0218171	0.0519721	-0.419668	0.674728	0.999978
ABCC12	1.03287	0.00601415	0.00526578	1.13401	0.256792	0.999978
LIX1	6.36093	-0.00199135	0.0124362	-0.16269	0.870763	0.999978
EID2	2417.53	-0.0120058	0.0512085	-0.234455	0.814632	0.999978
MIR218-1	0	NA	NA	NA	NA	NA
CERS2	7132.77	-0.00959282	0.0517362	-0.185404	0.852912	0.999978
NSUN3	666.185	-0.0103083	0.0516298	-0.199518	0.841858	0.999978
RAB39B	370.343	0.0573668	0.051184	1.11766	0.263714	0.999978
LOC101927974	157.549	0.00397525	0.0439088	0.0904287	0.927947	0.999978
CEP350	2586.26	0.00685555	0.0400673	0.171103	0.864143	0.999978
KRT18	3493.71	-0.0113454	0.0458422	-0.247506	0.804517	0.999978
KIT	1030.79	-0.0254133	0.0504686	-0.503471	0.614633	0.999978
WFDC2	7.58326	-0.000351188	0.0156025	-0.0225603	0.982001	0.999978
TBX1	967.774	-0.00493763	0.0507211	-0.0973639	0.922437	0.999978
PAGE1	0.624644	0.00421831	0.00459276	0.960799	0.336653	0.999978
B4GALT3	1944.66	0.0373913	0.0506282	0.738531	0.460192	0.999978
EIF3IP1	3.7901	-0.0244152	0.00986793	-2.94697	0.00320901	0.999978
KCNJ2	30.1266	0.0135559	0.0262014	0.523161	0.600862	0.999978
ATP2A1	148.113	-0.00108202	0.0389283	-0.0279222	0.977724	0.999978
CLIP2	120.114	-0.0155515	0.0409634	-0.380494	0.703579	0.999978
INSR	1094.31	0.0438803	0.0448803	0.979101	0.32753	0.999978
DOCK4-AS1	1.11603	0.00194926	0.00680591	0.275628	0.782834	0.999978
SLC6A18	0.11059	-0.000678388	0.00312466	-0.22921	0.818706	0.999978
LSMEM1	51.4293	0.0184148	0.0360787	0.508985	0.610763	0.999978
LOC100996249	3.76259	-0.014749	0.00799885	-2.20536	0.0274287	0.999978
LOC101928012	0.151412	0.000780297	0.00313375	0.245934	0.805734	0.999978
PRKCA	2526.15	-0.0248241	0.0486184	-0.510682	0.609574	0.999978
HRAT17	0.0388395	-0.000126169	0.00311135	-0.044151	0.964784	0.999978
ANKRD34A	141.91	0.000609031	0.0439054	0.0138808	0.988925	0.999978
TIGD1	616.143	0.0245976	0.0504623	0.488078	0.625494	0.999978
ATPAF2	450.584	0.0283446	0.0465168	0.609034	0.542502	0.999978
ZNF800	837.964	-0.0186127	0.0511187	-0.363896	0.715935	0.999978
MAT2B	3260.18	-0.00425095	0.0520647	-0.0816417	0.934932	0.999978
C3orf62	220.802	-0.0363067	0.0475944	-0.76316	0.445368	0.999978
LINC01393	2.57863	-0.00373474	0.00924724	-0.380564	0.703527	0.999978
LOC102724434	7.54372	-0.00103624	0.0119123	-0.0856397	0.931753	0.999978
APBB1IP	10.1113	0.0042615	0.0136933	0.310115	0.756473	0.999978
ST7-AS1	88.8538	-0.0911989	0.042081	-2.16913	0.0300728	0.999978
ST7-OT4	7.58186	0.00681643	0.014431	0.483616	0.628658	0.999978
ST7-AS2	3.83959	-0.0218207	0.0108187	-2.16783	0.0301717	0.999978
ST7-OT3	3.28064	-0.0100116	0.00821165	-1.29626	0.194886	0.999978
MAFA	140.451	0.0230388	0.0366932	0.63016	0.52859	0.999978
KCNK1	716.076	-0.0157956	0.050174	-0.315396	0.752461	0.999978
KCNJ13	7.95056	0.0222825	0.0165474	1.35384	0.175788	0.999978
KCNJ10	13.3766	-0.0292528	0.0205393	-1.41311	0.157622	0.999978
CFTR-AS1	0.441708	0.000197165	0.00326534	0.0639839	0.948983	0.999978
LINC02476	2.25205	0.00160668	0.00854821	0.190452	0.848955	0.999978
C16orf71	30.9509	0.0115959	0.0224627	0.506166	0.61274	0.999978
PLXDC2	8.99842	-0.0175911	0.0178791	-0.987043	0.323622	0.999978
GPR52	0.511485	-0.000482349	0.0048876	-0.0922906	0.926467	0.999978
DDX50	4110.36	0.017214	0.0517105	0.332889	0.739218	0.999978
CAPN5	89.5725	-0.0218677	0.0429285	-0.507064	0.61211	0.999978
KIF12	21.1754	-0.0144291	0.017461	-0.829325	0.406921	0.999978
GRIN3B	102.367	-0.013536	0.0287503	-0.475275	0.634591	0.999978
ZYG11B	2562.5	0.0152193	0.0470281	0.323687	0.746175	0.999978
GALNT6	629.057	-0.027448	0.0496238	-0.55393	0.579627	0.999978
LOC105375483	1.38163	-0.00262418	0.00589318	-0.442403	0.658198	0.999978
LRRC57	614.353	-0.0107443	0.0522467	-0.205701	0.837024	0.999978
TMEM151A	11.5441	0.0118296	0.01785	0.65666	0.511399	0.999978
POT1-AS1	46.2257	0.0232479	0.028063	0.82951	0.406816	0.999978
LOC101928283	0.204855	-0.00113401	0.00311562	-0.507266	0.611969	0.999978
LOC101928254	0.305783	0.00144033	0.00315119	0.433173	0.664889	0.999978
LOC100506682	0.510498	-0.000492184	0.00488679	-0.0942117	0.924941	0.999978
SND1-IT1	6.73243	-0.00819845	0.0131818	-0.619938	0.535299	0.999978
CSAG1	0.295898	-0.000254441	0.00352601	-0.0594367	0.952604	0.999978
LOC107986845	0.147456	-0.00032861	0.00313226	-0.101236	0.919363	0.999978
LINC01000	1501.31	-0.0184542	0.0368167	-0.50151	0.616012	0.999978
DPP7	259.975	0.0218332	0.0375122	0.584008	0.559215	0.999978
MBLAC1	104.552	-0.0240414	0.0322754	-0.74462	0.456502	0.999978
NANOS2	0.352148	0.00186477	0.00382299	0.529629	0.59637	0.999978
KCTD21	130.405	0.0140896	0.04641	0.302442	0.762315	0.999978
FBXO43	6.57734	0.0120411	0.0112548	1.13014	0.258415	0.999978
FLNC-AS1	3.00952	-0.0177316	0.0105205	-1.71113	0.087058	0.999978
LRRC19	4.53625	0.0145727	0.0110431	1.35054	0.176843	0.999978
ERN2	11.3318	-0.00524199	0.017951	-0.306032	0.759581	0.999978
ARAP3	293.153	-0.0313882	0.0353223	-0.892239	0.372265	0.999978
TPI1P2	73.6552	0.0551631	0.0356078	1.55505	0.119934	0.999978
LOC407835	11.1259	-0.00789262	0.0109344	-0.713865	0.47531	0.999978
TRAF4	2890.17	0.0108928	0.0452673	0.240605	0.809861	0.999978
COL15A1	16.2443	-0.000859591	0.021115	-0.0415614	0.966848	0.999978
LOC100128325	1.07364	0.00332219	0.0046503	0.79084	0.429037	0.999978
KCTD3	4269.36	0.0151978	0.0519641	0.29251	0.769896	0.999978
ZNF766	377.082	-0.00175795	0.0512051	-0.0342756	0.972657	0.999978
LOC105375504	1.69577	0.0054852	0.00461565	1.51247	0.130414	0.999978
YWHAG	7123.72	-0.00207484	0.0460078	-0.0450995	0.964028	0.999978
TMEM215	0.578454	0.00123803	0.00402242	0.404273	0.686012	0.999978
PAGE5	0.0776791	0.000280933	0.00311809	0.0892237	0.928904	0.999978
TTC22	2.67329	0.00648079	0.00986743	0.661924	0.50802	0.999978
COPG2IT1	3.23428	-0.0155448	0.00974292	-1.7891	0.073599	0.999978
LINC00513	5.62197	-0.00519115	0.0145135	-0.355899	0.721916	0.999978
EFCAB12	12.3278	-0.0066227	0.019943	-0.33514	0.73752	0.999978
MKLN1-AS	55.0475	0.0197249	0.0341533	0.574594	0.565566	0.999978
LOC101928782	0.766898	-0.000431255	0.00368611	-0.134121	0.893307	0.999978
LOC101928807	0.0388395	-0.000126169	0.00311135	-0.044151	0.964784	0.999978
FLJ40288	1.03968	-0.00218278	0.00560264	-0.364143	0.715751	0.999978
LOC100506937	0	NA	NA	NA	NA	NA
DUSP28	338.066	0.00694386	0.0479341	0.144823	0.884851	0.999978
MIR6133	1.65469	-0.0035439	0.00433813	-0.874227	0.381995	0.999978
LOC101928861	0.149429	-0.000313219	0.00313258	-0.0962258	0.923341	0.999978
MFSD14C	450.302	0.00212133	0.0499759	0.0425098	0.966092	0.999978
GPN2	2187.03	-0.0194433	0.0490774	-0.396142	0.692001	0.999978
UQCC2	1827.26	-0.0104983	0.0388646	-0.270085	0.787095	0.999978
SPPL2B	1146.27	0.0113806	0.0511706	0.222541	0.823893	0.999978
TMEM87B	408.938	0.0157991	0.0435173	0.363379	0.716322	0.999978
MCM6	7760.47	0.0169677	0.0493764	0.343642	0.731115	0.999978
S100A3	1.08415	0.00304663	0.00664426	0.441787	0.658643	0.999978
PSMC3	6230.58	0.00624286	0.0432848	0.144222	0.885325	0.999978
LOC349160	1.20364	-0.0037543	0.00495586	-0.719399	0.471895	0.999978
TLCD2	22.2945	0.0179363	0.0229175	0.800682	0.423316	0.999978
GTF2E1	496.516	-0.0318473	0.050961	-0.623154	0.533183	0.999978
RBBP6	4782.82	0.010689	0.0522303	0.204648	0.837847	0.999978
LIPI	9.05536	0.00254253	0.0125568	0.205157	0.83745	0.999978
PNMA1	2811.7	0.0687647	0.0507569	1.35466	0.175526	0.999978
LUC7L2	1177.05	0.0985636	0.052217	1.88812	0.05901	0.999978
FMC1-LUC7L2	51.1519	-0.0263291	0.0274318	-0.956371	0.338885	0.999978
LOC100129148	5.93304	0.00758981	0.0124319	0.632269	0.527211	0.999978
CYP1B1	534.654	0.0206499	0.0421222	0.489507	0.624483	0.999978
FAM81B	2.17666	0.0129434	0.00919282	1.50487	0.132357	0.999978
IGFL3	0	NA	NA	NA	NA	NA
NDUFB2-AS1	71.6854	0.00987801	0.0336699	0.294918	0.768056	0.999978
NDP	1.56531	-0.0110576	0.00770376	-1.43307	0.151839	0.999978
WEE2-AS1	2.08226	-0.00827015	0.0082192	-0.97927	0.327446	0.999978
SMPD4BP	705.722	-0.00555003	0.0449081	-0.123609	0.901625	0.999978
LINC00466	3.09645	0.0133903	0.0111095	1.30335	0.192454	0.999978
PRSS37	0.464873	-0.00161092	0.00402977	-0.370173	0.711254	0.999978
ACOT1	161.079	0.027692	0.04137	0.672926	0.500994	0.999978
C1orf167-AS1	4.97622	-0.00872123	0.00823367	-1.12189	0.261911	0.999978
C1QTNF7-AS1	2.43715	0.00496527	0.00756885	0.656903	0.511243	0.999978
LOC105375545	3.03092	-0.00349665	0.00829486	-0.414231	0.678705	0.999978
PCDHGA6	8.42559	-0.00935278	0.0160486	-0.586921	0.557257	0.999978
HASPIN	814.467	-0.0813124	0.0521349	-1.55881	0.11904	0.999978
CCNYL4	2.85199	-0.0137471	0.00804159	-2.01805	0.0435863	0.999978
FDX2	715.381	-0.00157537	0.0382898	-0.0411167	0.967203	0.999978
EPHA1-AS1	3.09383	0.000179475	0.00842303	0.0208343	0.983378	0.999978
TCAF2P1	0.433406	0.00122907	0.00322184	0.511907	0.608716	0.999978
LOC154761	1.59356	0.00917877	0.00650721	1.57524	0.115202	0.999978
OR2A1-AS1	2.48616	-0.0037747	0.00719428	-0.541735	0.588001	0.999978
OR2A9P	0.692114	0.00515713	0.00478774	1.09924	0.271665	0.999978
ARHGEF34P	48.0094	0.0488927	0.0373437	1.30923	0.190456	0.999978
C11orf97	0.276769	-0.00072232	0.00312611	-0.292657	0.769785	0.999978
OLFML2A	101.127	0.0295856	0.0361645	0.822959	0.410531	0.999978
CENPS	257.32	-0.00483796	0.0405158	-0.119047	0.905238	0.999978
RNY5	0.258045	-0.000526861	0.0033919	-0.133112	0.894105	0.999978
RNY4	0.314622	-0.000569259	0.00361381	-0.183736	0.854221	0.999978
RNY1	0.656284	0.0019425	0.0044885	0.444015	0.657032	0.999978
DCBLD2	1411.92	0.0247811	0.0473516	0.523434	0.600673	0.999978
H2AC1	0.348519	-0.00174248	0.00379235	-0.515472	0.606223	0.999978
LOC155060	221.842	0.0199241	0.0385425	0.518506	0.604106	0.999978
ATIC	6941.06	0.00334917	0.0521774	0.0641853	0.948823	0.999978
PIGK	2319.93	-0.00542201	0.0521949	-0.103861	0.91728	0.999978
ZNF767P	700.891	-0.0318086	0.0466259	-0.68368	0.494177	0.999978
RORB	2.11705	-0.00361657	0.00810895	-0.420294	0.674271	0.999978
DHRS13	854.177	0.0293192	0.0514624	0.569965	0.568701	0.999978
ATP6V0E2-AS1	382.178	-0.00839486	0.049079	-0.170783	0.864394	0.999978
XRCC2	1768.03	-0.0147661	0.0459524	-0.321396	0.747911	0.999978
WNT1	0.0766925	0.000272678	0.00311796	0.0867225	0.930892	0.999978
LOC100134040	3.15343	-0.00216325	0.00335382	-0.793428	0.427528	0.999978
ZAR1L	1.61933	0.0028917	0.0062978	0.468482	0.63944	0.999978
LOC728743	67.5379	0.0052116	0.035449	0.147882	0.882436	0.999978
LINC00996	0.706678	0.00236181	0.00468736	0.525316	0.599364	0.999978
ADORA2B	342.618	-0.0128943	0.04676	-0.275568	0.78288	0.999978
SERINC1	5360.04	-0.0105927	0.0515856	-0.205325	0.837319	0.999978
TRPM6	24.8903	-0.0160775	0.0250839	-0.650472	0.515387	0.999978
TCHH	102.154	-0.0635903	0.0401485	-1.5901	0.111811	0.999978
PYY	4.77015	-0.0032592	0.0120785	-0.2758	0.782702	0.999978
HEYL	245.346	-0.010265	0.0479936	-0.214007	0.830541	0.999978
HSD17B14	18.4902	-0.0230382	0.0200218	-1.13087	0.258112	0.999978
WDR86-AS1	3.46704	-0.00447519	0.0104506	-0.414678	0.678377	0.999978
DDX10	1974.98	-0.00951008	0.0499521	-0.190341	0.849042	0.999978
PRKAG2-AS1	218.047	0.00040302	0.0421014	0.00956363	0.992369	0.999978
STBD1	50.3662	-0.00584083	0.0306663	-0.192175	0.847605	0.999978
FABP5P3	2.68187	-0.0185331	0.00910975	-2.2241	0.0261415	0.999978
LINC01003	319.456	0.0848856	0.0488509	1.74261	0.0814022	0.999978
TLR9	5.79985	0.020662	0.0120541	1.73192	0.0832869	0.999978
GFPT1	2250.48	0.0212652	0.0502819	0.422918	0.672355	0.999978
CIP2A	1709.58	0.0178921	0.0506557	0.353253	0.723898	0.999978
XRCC1	2872.89	0.0151449	0.0522456	0.28986	0.771923	0.999978
ENDOD1	737.336	0.0473379	0.0522292	0.906487	0.364678	0.999978
PAXIP1-AS2	103.365	-0.0760513	0.0434593	-1.74804	0.0804576	0.999978
PAXIP1-AS1	483.886	-0.0135763	0.0487744	-0.278315	0.780771	0.999978
AOX1	4.11406	-0.00700748	0.0107717	-0.658802	0.510023	0.999978
CACNA2D3	415.257	-0.0571971	0.0481604	-1.19079	0.233736	0.999978
BLACE	1.06079	0.000503607	0.00608322	0.0760354	0.939391	0.999978
LOC100506302	199.399	0.0724435	0.0501836	1.44387	0.148774	0.999978
LOC285889	2.49809	-0.00494331	0.00727139	-0.671087	0.502165	0.999978
LINC01006	241.036	-0.00809628	0.0474298	-0.171079	0.864161	0.999978
LINC00244	1.01186	0.00625131	0.00578222	1.08243	0.279063	0.999978
TPCN2	548.097	-0.0420257	0.0516994	-0.813101	0.41616	0.999978
MNX1-AS2	50.5505	0.0164951	0.0290033	0.577478	0.563617	0.999978
ATP1B1	1253.27	0.0364319	0.0518805	0.701483	0.483002	0.999978
LOC101927914	0	NA	NA	NA	NA	NA
LOC100506585	0.260019	-0.000438841	0.00314657	-0.119054	0.905233	0.999978
LINC01022	0.53576	0.0029069	0.00503591	0.55185	0.581051	0.999978
XPNPEP2	1.11206	0.00816739	0.0069681	1.13171	0.257757	0.999978
HAUS7	1602.97	-0.0103381	0.0435035	-0.23767	0.812137	0.999978
DST-AS1	15.4813	0.0207489	0.0220487	0.959531	0.337291	0.999978
KLHL34	0.501954	0.00258079	0.00359592	0.69163	0.48917	0.999978
AGFG2	509.08	0.0331822	0.0518176	0.640099	0.522108	0.999978
TMEM67	621.274	-0.0370475	0.049893	-0.743331	0.457281	0.999978
PROB1	320.866	0.0221535	0.0493258	0.450016	0.652699	0.999978
FAM83D	1930.3	0.010383	0.0503128	0.206282	0.836571	0.999978
COL5A3	25.3997	-0.00218298	0.0263794	-0.0822278	0.934466	0.999978
FERMT2	2341.98	0.0290209	0.0514405	0.564145	0.572655	0.999978
BEST4	10.8186	0.037748	0.0195859	2.02836	0.042524	0.999978
GSDMC	2.4568	-0.00518624	0.00738895	-0.710431	0.477437	0.999978
RPL23AP53	131.026	-0.0464936	0.041241	-1.12744	0.259557	0.999978
FAM87A	1.70361	0.00386124	0.00760372	0.54128	0.588315	0.999978
FBXO25	532.324	-0.0102464	0.0508145	-0.201429	0.840363	0.999978
ERG28	1413.15	-0.0279816	0.0408262	-0.685263	0.493178	0.999978
ABITRAM	683.97	-0.00163828	0.0515457	-0.0317685	0.974657	0.999978
DLGAP2-AS1	0	NA	NA	NA	NA	NA
LOC101927752	24.9399	0.0376395	0.0228477	1.68433	0.0921182	0.999978
CYP2J2	164.086	0.0507813	0.04792	1.06051	0.288912	0.999978
LOC101928058	1.95843	-0.00251879	0.00769177	-0.307518	0.758449	0.999978
CPHXL	1.54486	-0.00140546	0.00735062	-0.177662	0.858988	0.999978
GLYATL1B	4.90382	0.00287771	0.0123327	0.246485	0.805307	0.999978
UGT2B17	1.53167	0.00725072	0.00795207	1.06204	0.28822	0.999978
LOC100287015	95.6416	0.0504333	0.0406687	1.24603	0.212755	0.999978
SNHG19	482.601	0.0648899	0.0470588	1.38155	0.167109	0.999978
CCEPR	7.68725	-0.0116105	0.0107491	-1.0949	0.273561	0.999978
WSPAR	0.475858	-0.00163425	0.00313689	-0.786978	0.431295	0.999978
LINC01589	0.573713	0.00308965	0.00378664	0.796271	0.425874	0.999978
GAS6-DT	16.6549	-0.0166007	0.0223281	-0.738306	0.460329	0.999978
MCPH1-AS1	4.22091	0.0192623	0.0125567	1.62231	0.104737	0.999978
MIR8055	0.233932	0.000126634	0.00311565	0.0581312	0.953644	0.999978
GS1-24F4.2	31.8512	-0.0364974	0.0273099	-1.33433	0.182096	0.999978
SCX	22.6954	-0.00417996	0.0164118	-0.259049	0.795597	0.999978
LINC00965	0	NA	NA	NA	NA	NA
FAM66B	30.5394	-0.0136288	0.0315454	-0.435115	0.663479	0.999978
LAMA1	1467.06	0.00882911	0.0479529	0.184166	0.853883	0.999978
FAM66E	1.0491	-0.00218088	0.00660769	-0.308245	0.757896	0.999978
FAM85B	2.97147	0.00311805	0.00801029	0.422413	0.672723	0.999978
FAM86B3P	17.2853	-0.0236627	0.0221924	-1.09883	0.271842	0.999978
ZNF486	0.575586	0.00336363	0.00508001	0.625375	0.531725	0.999978
MIR4660	0.151412	0.000780297	0.00313375	0.245934	0.805734	0.999978
LOC101929128	2.06365	-0.0101076	0.00786072	-1.34896	0.17735	0.999978
LINC00599	3.86283	0.0186609	0.00854595	3.15627	0.00159801	0.999978
KBTBD7	1357.42	-0.00448172	0.052239	-0.0858246	0.931606	0.999978
C3orf20	12.565	0.0175299	0.0192892	0.908067	0.363843	0.999978
LINCR-0001	0.114545	0.000556855	0.00312673	0.177538	0.859086	0.999978
LOC102723313	7.77574	-0.00420869	0.0116927	-0.375299	0.707438	0.999978
LOC101929229	0.688057	0.0014444	0.00479376	0.360409	0.718541	0.999978
LOC101929269	0.818237	-0.00247134	0.00377408	-0.769039	0.44187	0.999978
TDH	18.0614	-0.0149288	0.0215267	-0.688702	0.491011	0.999978
LOC100129129	34.1788	-0.0109768	0.0246334	-0.437253	0.661928	0.999978
FAM167A-AS1	1.68775	-0.00707377	0.00718092	-1.05027	0.293592	0.999978
SNORA99	0.231064	0.00116051	0.00314437	0.355991	0.721847	0.999978
OR51A7	0	NA	NA	NA	NA	NA
ARFGEF1	1616.75	0.0344022	0.047377	0.726317	0.467644	0.999978
WNT4	47.9923	-0.0123928	0.0342439	-0.363889	0.715941	0.999978
HMGN5	980.248	0.0542877	0.052076	1.04283	0.297027	0.999978
BHLHE41	888.15	-0.0117521	0.0516955	-0.227461	0.820066	0.999978
LRRIQ1	141.814	0.00442681	0.0446138	0.0993539	0.920857	0.999978
FAM66D	6.02988	9.3295e-05	0.014957	0.00615525	0.995089	0.999978
LOC392196	1.03572	0.000993227	0.00564416	0.234623	0.814501	0.999978
RGPD4	23.5033	0.0027792	0.0233974	0.117736	0.906277	0.999978
FAM90A2P	1.04949	-0.00145613	0.00601983	-0.238101	0.811803	0.999978
PFDN4	1735.14	0.0391617	0.0489006	0.800983	0.423141	0.999978
FAM85A	4.55334	-0.0030843	0.0126833	-0.242839	0.80813	0.999978
FAM66A	1.08738	0.00803236	0.00624589	1.30046	0.193445	0.999978
FAM90A25P	1.45866	-0.00397931	0.00702301	-0.574963	0.565316	0.999978
LOC100506990	57.2481	0.0291657	0.0318827	0.921992	0.356533	0.999978
LOC729732	76.8983	-0.00612892	0.0323283	-0.1911	0.848447	0.999978
LOC340357	0.4305	-0.00223337	0.00315806	-0.807632	0.419302	0.999978
TRMT9B	48.526	-0.00182244	0.030612	-0.059726	0.952374	0.999978
CHRNA9	1.98469	0.000646551	0.00691844	0.0931736	0.925766	0.999978
MKNK2	2246.23	0.0197875	0.0522381	0.378708	0.704904	0.999978
SMARCA5	7385.84	0.0304266	0.0520781	0.584266	0.559041	0.999978
TTF2	3499.55	0.00883446	0.0510197	0.173165	0.862522	0.999978
LOC102725080	0.302823	0.00143089	0.00315097	0.430563	0.666786	0.999978
CYP4F22	13.1436	0.0142311	0.0177589	0.79336	0.427568	0.999978
MMP21	8.96949	0.000148871	0.0145254	0.00994904	0.992062	0.999978
SEC24A	1900.72	-0.00968092	0.0478521	-0.202288	0.839692	0.999978
STMND1	121.397	-0.0026814	0.0426953	-0.063016	0.949754	0.999978
HOXD8	497.819	0.0551126	0.0507941	1.0867	0.277171	0.999978
C15orf65	39.277	0.0299122	0.0322998	0.934142	0.35023	0.999978
MAP3K12	243.9	-0.00642411	0.0394698	-0.163042	0.870485	0.999978
ZNF862	277.079	0.0156382	0.040847	0.383573	0.701295	0.999978
MRPL12	8396.81	0.0192442	0.0392782	0.490086	0.624073	0.999978
THAP7	1574.54	0.0178448	0.0430625	0.414341	0.678624	0.999978
B4GALT2	3460.54	-0.0159077	0.0442072	-0.359826	0.718977	0.999978
ANKRD34C	0.197777	0.000126634	0.00311565	0.0581312	0.953644	0.999978
CLLU1-AS1	0	NA	NA	NA	NA	NA
KCTD9	1301.12	-0.0439612	0.0521218	-0.84264	0.39943	0.999978
LOC101929066	18.7699	0.00445174	0.0208448	0.213652	0.830818	0.999978
ABHD14A	89.3131	-0.00460929	0.0304967	-0.151761	0.879375	0.999978
LOC100128993	0	NA	NA	NA	NA	NA
RASSF10	1.06964	-0.00475774	0.00657702	-0.683345	0.494389	0.999978
BMP3	81.4985	0.0232899	0.0338216	0.688737	0.490989	0.999978
HACD2	2005.78	-0.0403912	0.0520376	-0.775964	0.43777	0.999978
LAMC1	7595.93	-0.016821	0.0496803	-0.338591	0.734918	0.999978
LZTS1-AS1	0.0388395	-0.000126169	0.00311135	-0.044151	0.964784	0.999978
SNORD3F	0.3194	-0.000254935	0.00365246	-0.0779216	0.93789	0.999978
LOC102467222	1.95483	0.00810945	0.00656558	1.59171	0.111449	0.999978
PDE7A	1001.59	0.000115669	0.050502	0.00229261	0.998171	0.999978
HYPK	31.1988	0.00420526	0.0277839	0.148584	0.881882	0.999978
FOXRED2	4909.27	-0.0809887	0.0515784	-1.57004	0.116406	0.999978
CLP1	693.748	0.0093155	0.0513692	0.181219	0.856196	0.999978
RAMP2	11.7395	0.0255606	0.0206236	1.25869	0.208143	0.999978
BCL7C	1325.8	0.0129969	0.0389528	0.333729	0.738584	0.999978
ZRANB2	7366.63	-0.0242853	0.0522179	-0.465134	0.641835	0.999978
RPS27L	2254.4	-0.0101482	0.0468986	-0.216348	0.828716	0.999978
TTLL7	839.408	-0.00471809	0.0397491	-0.118632	0.905567	0.999978
CCDC8	1254.13	0.00659996	0.0500705	0.131743	0.895187	0.999978
LOC100507071	17.387	-0.0216369	0.0222572	-0.984947	0.32465	0.999978
CCDC188	6.12317	0.00802938	0.011038	0.740796	0.458817	0.999978
CNTNAP3B	33.159	0.0147189	0.0310857	0.478423	0.632349	0.999978
RBPMS2	332.461	-0.076679	0.0485553	-1.58014	0.114075	0.999978
BIN3-IT1	3.83626	-0.00620443	0.0121881	-0.48814	0.625451	0.999978
CARMIL3	32.8703	0.0395355	0.0291221	1.36392	0.172592	0.999978
LOC101929237	1.04333	0.00516829	0.00576645	1.02046	0.307512	0.999978
FAM83E	6.34227	0.00221104	0.0144976	0.149347	0.88128	0.999978
LOC286059	31.1671	0.00829314	0.0240046	0.346002	0.729342	0.999978
LOC254896	37.4808	0.00286041	0.0262351	0.109752	0.912606	0.999978
LOC389641	2.07574	-0.00341365	0.00868696	-0.368623	0.712408	0.999978
LOC100507156	2.63505	0.00172361	0.00897433	0.193112	0.846871	0.999978
LOC101929294	0.310716	0.00145594	0.00315155	0.437479	0.661764	0.999978
MIR6841	0.0378529	-0.000136683	0.00311116	-0.0479466	0.961759	0.999978
MIR6876	0.0388395	-0.000126169	0.00311135	-0.044151	0.964784	0.999978
LOC105379331	1.6058	-0.00481981	0.00521726	-1.03398	0.301145	0.999978
SFTPD	3.53865	-0.00181758	0.0108815	-0.156449	0.875679	0.999978
SDAD1P1	63.4127	0.0377918	0.0316865	1.21044	0.22611	0.999978
SCN2B	14.6013	0.00898764	0.0245953	0.366353	0.714101	0.999978
FAT1	2888.78	-0.000499314	0.0373294	-0.0133764	0.989327	0.999978
FOXG1	520.772	-0.0176942	0.052243	-0.338421	0.735046	0.999978
FOXL1	15.1388	0.0151556	0.0217201	0.694307	0.48749	0.999978
FOXC2	71.6821	-0.0309505	0.0386627	-0.796817	0.425557	0.999978
FOSL2	444.454	-0.0229434	0.0522017	-0.439629	0.660206	0.999978
FOS	63.6722	0.0341089	0.0376193	0.897659	0.369367	0.999978
HYAL4	0.892048	0.00517679	0.00474033	1.18747	0.235042	0.999978
MIR6843	0.393123	-0.000936522	0.0038163	-0.241394	0.809249	0.999978
OGA	6204.9	0.00810555	0.0471581	0.171889	0.863525	0.999978
COA6	2990.93	0.0191424	0.0442046	0.433089	0.66495	0.999978
CYP27A1	21.804	0.0327008	0.0265889	1.26545	0.20571	0.999978
MIR4288	0.0388395	-0.000126169	0.00311135	-0.044151	0.964784	0.999978
EXTL3-AS1	13.3002	-0.00872809	0.0188129	-0.476981	0.633376	0.999978
PNKP	641.209	0.0219152	0.0451264	0.486149	0.626862	0.999978
OSER1	1400.81	-0.0310239	0.0480771	-0.644817	0.519046	0.999978
ANKRD39	410.511	0.00346368	0.0399865	0.0865402	0.931037	0.999978
EHD1	924.392	0.0167823	0.0486361	0.3448	0.730244	0.999978
HNRNPA0	12337.2	0.0258147	0.0518681	0.497692	0.618701	0.999978
GPR75	62.1252	0.00146723	0.028492	0.0511632	0.959195	0.999978
MTNR1A	6.61492	0.00822377	0.0165492	0.487643	0.625803	0.999978
MAP1A	926.39	-0.0230299	0.0491075	-0.468898	0.639143	0.999978
LINC02099	3.8689	-0.0117425	0.00934733	-1.34973	0.177103	0.999978
LINC02209	0.276769	-0.00072232	0.00312611	-0.292657	0.769785	0.999978
RBPMS-AS1	11.7023	0.00612082	0.0175492	0.360666	0.718349	0.999978
NBPF10	80.9433	-0.0249121	0.0300714	-0.828602	0.40733	0.999978
NRG1-IT1	0.113559	0.000550902	0.00312653	0.175638	0.860578	0.999978
FOXI3	157.987	-0.0574063	0.0477784	-1.20307	0.22895	0.999978
RD3	1.89289	-0.00336	0.00639452	-0.553866	0.579671	0.999978
LYZL2	0.87478	-0.00271247	0.0044378	-0.643401	0.519964	0.999978
TGFB1	881.979	-0.0313537	0.0494864	-0.63298	0.526747	0.999978
SNORD13	0.607723	-0.00119398	0.0041404	-0.322148	0.74734	0.999978
TCN1	1.32461	0.00617838	0.00582612	1.06354	0.287536	0.999978
WIPF1	570.153	-0.0450085	0.0494508	-0.910234	0.362699	0.999978
LINC01288	0	NA	NA	NA	NA	NA
F13B	4.73458	-0.0174857	0.0106897	-1.63574	0.101893	0.999978
DBT	2152.15	0.0252526	0.0485366	0.520339	0.602827	0.999978
LOC101929550	0.0388395	-0.000126169	0.00311135	-0.044151	0.964784	0.999978
LOC101929622	1.63926	0.0026366	0.00503969	0.626479	0.531001	0.999978
LOC102723701	0.655572	0.00161964	0.00424161	0.342319	0.732111	0.999978
LOC728024	2.3465	0.00367126	0.00865219	0.440276	0.659737	0.999978
KLRK1	0	NA	NA	NA	NA	NA
CD68	332.66	-0.062671	0.0421348	-1.48816	0.136707	0.999978
C5orf24	3789.44	-0.00780446	0.0512164	-0.152369	0.878896	0.999978
CNTNAP2-AS1	0.504914	0.00198553	0.00316237	0.603763	0.546001	0.999978
HSF2BP	63.5564	0.0664945	0.0311717	2.17492	0.0296361	0.999978
TM6SF2	4.51733	0.00447364	0.0117461	0.395574	0.69242	0.999978
C16orf72	2038.49	0.034871	0.0494803	0.704947	0.480843	0.999978
STK11	3017.12	0.0488865	0.0512994	0.953143	0.340517	0.999978
MPV17	896.593	-0.017133	0.049624	-0.344812	0.730236	0.999978
NR2F1	2448.47	0.00520283	0.0519624	0.100099	0.920266	0.999978
RNF5P1	20.4312	0.0192733	0.0228303	0.855943	0.392029	0.999978
MINDY2	1278.49	0.0188639	0.0464587	0.405998	0.684744	0.999978
RMND5A	4249.91	-0.0158876	0.0511184	-0.310821	0.755936	0.999978
CALHM5	40.0457	-0.0263984	0.0277774	-0.950613	0.341801	0.999978
ERO1B	1516.66	0.0124572	0.0510863	0.243848	0.807349	0.999978
LIX1L	1204.09	0.0400284	0.0512626	0.781138	0.434721	0.999978
CACUL1	3406.94	0.00306639	0.0522396	0.0586922	0.953197	0.999978
ADAM5	0.189265	0.000975289	0.0031394	0.303193	0.761743	0.999978
ADAM3A	0	NA	NA	NA	NA	NA
SIRLNT	0.0776791	0.000280933	0.00311809	0.0892237	0.928904	0.999978
MIR548AO	0	NA	NA	NA	NA	NA
LOC102723729	0.825444	0.000197685	0.00550432	0.0299691	0.976092	0.999978
SZT2	1227.58	-0.010561	0.0375189	-0.281635	0.778223	0.999978
FAM106A	58.7306	0.0199035	0.0212525	0.948856	0.342694	0.999978
ZNF703	7071.06	-0.0223275	0.0507747	-0.439713	0.660145	0.999978
ZNF556	6.25473	0.0345409	0.0131256	3.00972	0.00261485	0.999978
STAT2	794.933	0.032517	0.0430509	0.755743	0.449803	0.999978
GJB3	0.560859	0.000743904	0.00433359	0.125111	0.900436	0.999978
VKORC1	3063.33	0.0100942	0.0400407	0.252091	0.800971	0.999978
UBTD1	456.427	0.0283136	0.0422786	0.66916	0.503394	0.999978
VCPIP1	928.577	-0.042167	0.0489921	-0.861795	0.388801	0.999978
LOC105379393	0.116519	0.000568691	0.00312712	0.181307	0.856127	0.999978
DENR	6295.53	0.0162343	0.0508579	0.319189	0.749583	0.999978
LOC101929897	0.459108	-0.0020667	0.00407241	-0.496182	0.619766	0.999978
NLRP14	11.0825	-0.00410759	0.0171131	-0.235525	0.813801	0.999978
FAM71A	0.86049	-0.00539208	0.00550215	-0.894045	0.371298	0.999978
LHX4	799.834	0.0103577	0.0493181	0.210203	0.833509	0.999978
MIR4469	0.845472	-0.000633382	0.00445308	-0.183796	0.854173	0.999978
CDK5R2	17.8628	-0.0192587	0.0268734	-0.712512	0.476148	0.999978
ASNSP1	31.9241	0.0305203	0.0288044	1.07692	0.281515	0.999978
LINC00293	0.0388395	-0.000126169	0.00311135	-0.044151	0.964784	0.999978
LOC100287846	109.392	-0.0374877	0.044553	-0.84065	0.400544	0.999978
CDC14C	0.574	-0.00245965	0.00316426	-0.92148	0.3568	0.999978
SPIDR	1339.78	0.00521283	0.0522451	0.0998511	0.920463	0.999978
PITPNB	6235.24	-0.00481863	0.0462157	-0.104251	0.91697	0.999978
HTR3C	1.81802	-0.00805112	0.00821794	-1.01458	0.310307	0.999978
LOC101929268	0	NA	NA	NA	NA	NA
RANBP9	2126.95	-0.0584136	0.0521699	-1.11935	0.262993	0.999978
CLC	0.448549	-0.00148982	0.00331738	-0.578255	0.563092	0.999978
CKS2	2725.21	-0.0374899	0.0448342	-0.836196	0.403045	0.999978
CKM	5.79354	0.00491423	0.0108932	0.457306	0.647451	0.999978
CHML	3932.83	0.00360785	0.0474778	0.0759865	0.93943	0.999978
CHGB	159.876	-0.06542	0.0417784	-1.56159	0.118384	0.999978
AKR1C4	0.155358	0.000800346	0.00313435	0.252016	0.801028	0.999978
PITX3	61.8064	0.00396774	0.0332818	0.119691	0.904728	0.999978
CDA	36.6809	0.0386771	0.0289116	1.36286	0.172927	0.999978
PGGT1B	1945.57	0.0141417	0.0521395	0.271282	0.786174	0.999978
CD1C	0.462077	-0.000910068	0.00468477	-0.185706	0.852675	0.999978
CAT	1048.89	0.00143543	0.052021	0.027602	0.97798	0.999978
CAMLG	2247.43	0.000211536	0.050075	0.00422377	0.99663	0.999978
BTN1A1	6.11396	0.010344	0.0127025	0.85291	0.393709	0.999978
BTG1	2426.9	0.0121333	0.0504682	0.240457	0.809976	0.999978
BSG	10832.5	-0.00904303	0.0381895	-0.236801	0.812811	0.999978
BRS3	7.13966	-0.000639974	0.0114419	-0.0580953	0.953673	0.999978
BPI	0.155358	0.000800346	0.00313435	0.252016	0.801028	0.999978
BNC1	5.3591	0.00909364	0.0113947	0.826406	0.408574	0.999978
GDF15	66.4259	0.0105232	0.0317997	0.329597	0.741705	0.999978
ATP6V1B1	48.4124	-0.0168855	0.027062	-0.631641	0.527622	0.999978
BAAT	4.81042	-0.00830766	0.00884414	-0.956582	0.338778	0.999978
ATP5PB	8377.08	-0.00619635	0.0495453	-0.125057	0.900478	0.999978
PIGB	311.171	-0.0562789	0.0507796	-1.1082	0.267776	0.999978
NAPSA	31.0048	0.0489921	0.0250423	1.9928	0.0462834	0.999978
LOC643802	0.58241	0.00284495	0.00426641	0.815425	0.414829	0.999978
GFM1	2531.15	-0.00957104	0.0520027	-0.184021	0.853997	0.999978
MEP1B	5.10174	-0.00974346	0.0122124	-0.79398	0.427207	0.999978
PRSS57	0.699915	0.0041627	0.00455116	1.00492	0.314934	0.999978
ARHGDIG	539.52	0.0507964	0.0407155	1.25125	0.210844	0.999978
LOC101929341	1.42253	-0.00477787	0.00560454	-0.85693	0.391484	0.999978
MBD3L1	0.93573	0.00242218	0.00318887	0.828991	0.407109	0.999978
LOC100507516	0.153385	0.000790356	0.00313405	0.248989	0.80337	0.999978
SLC38A4	18.4508	-0.00923134	0.0245499	-0.37421	0.708248	0.999978
RNU105C	0.265948	0.000455154	0.00314749	0.123901	0.901394	0.999978
MCRS1	4977.77	-0.00096316	0.0499153	-0.0192941	0.984606	0.999978
PAPPA	4.15458	0.00244254	0.0136746	0.183681	0.854264	0.999978
SNORD54	9.12213	-0.00426855	0.0157516	-0.277804	0.781163	0.999978
CERNA3	2.77867	-0.0114918	0.00888979	-1.30639	0.191418	0.999978
EXOSC9	2232.73	-0.0119004	0.0512807	-0.232072	0.816482	0.999978
SDR16C6P	0.153385	0.000790356	0.00313405	0.248989	0.80337	0.999978
LOC101929488	1.7524	-0.00468723	0.00448276	-1.24128	0.214503	0.999978
LOC286178	0.115532	0.000562785	0.00312692	0.179427	0.857602	0.999978
LINC01602	0.7823	-0.00276784	0.0054433	-0.436268	0.662642	0.999978
LOC101929528	0	NA	NA	NA	NA	NA
BNC2-AS1	9.9485	0.0043169	0.0192654	0.224254	0.822559	0.999978
SDC3	952.73	-0.0601697	0.0522474	-1.15176	0.249419	0.999978
FXR2	5005.17	0.0196246	0.0492888	0.398156	0.690515	0.999978
LOC100505501	11.2208	-0.0291974	0.0202004	-1.45192	0.146523	0.999978
LINC01301	9.11177	-0.00197307	0.0163826	-0.118967	0.905302	0.999978
LOC100130298	0.541413	0.00393818	0.00447868	0.885158	0.376072	0.999978
CNOT6	3524.16	-0.0371543	0.0510125	-0.72839	0.466375	0.999978
SLC22A13	2.03233	-0.00358961	0.00901213	-0.388747	0.697463	0.999978
NKAIN3-IT1	0	NA	NA	NA	NA	NA
YTHDF3-AS1	30.6936	0.0271474	0.0265881	1.02728	0.30429	0.999978
NRON	1.15862	-0.0042289	0.00738813	-0.555603	0.578483	0.999978
WIF1	42.1182	0.0188733	0.029241	0.655589	0.512089	0.999978
ZNF35	359.004	0.0348178	0.0488663	0.710902	0.477145	0.999978
LOC102724612	1.25206	0.00189238	0.00417055	0.425033	0.670813	0.999978
LINC01289	1.35714	0.00909724	0.00602975	1.79277	0.0730094	0.999978
LOC401463	0.153385	0.000790356	0.00313405	0.248989	0.80337	0.999978
LINC01299	1.19594	0.00861609	0.00636272	1.40757	0.159258	0.999978
PDZD11	2020.85	-0.006291	0.0445751	-0.14108	0.887807	0.999978
EPAS1	111.609	-0.00294302	0.042658	-0.0688238	0.94513	0.999978
C1orf210	1.11059	-0.00132217	0.00575953	-0.219982	0.825885	0.999978
CHMP4B	3591.65	0.0337107	0.0508495	0.662967	0.507352	0.999978
LINC00967	1.45378	0.00262624	0.00721742	0.362208	0.717197	0.999978
RRS1-AS1	3.48719	0.0022532	0.0121557	0.188825	0.85023	0.999978
ZFP92	0.633482	0.000427048	0.00347892	0.203695	0.838592	0.999978
TMEM35A	4.89711	0.000614171	0.0114268	0.0575633	0.954097	0.999978
PBOV1	3.046	-0.00327695	0.00979942	-0.32552	0.744787	0.999978
SNORD87	17.2343	0.00246723	0.0213306	0.113897	0.90932	0.999978
PSMB4	9737.58	0.0146122	0.0459187	0.318239	0.750303	0.999978
LOC102724708	11.2907	-0.0072372	0.0161355	-0.443204	0.657618	0.999978
TCTA	1058.82	-0.0180244	0.0471602	-0.382023	0.702445	0.999978
ARHGAP8	13.8003	0.00238866	0.0240003	0.0992123	0.92097	0.999978
C8orf34-AS1	21.6269	0.00336846	0.02072	0.159906	0.872955	0.999978
GEMIN4	4259.15	0.0269955	0.0520711	0.518382	0.604192	0.999978
LINC01592	1.02742	-0.00358785	0.00397681	-0.947144	0.343565	0.999978
LINC01603	0.62014	-0.0019448	0.00490227	-0.461502	0.644439	0.999978
SOWAHB	152.286	0.0863911	0.0450246	1.92721	0.0539539	0.999978
IL23R	2.92303	0.0084499	0.00967155	0.867108	0.385883	0.999978
CAPN12	21.2736	-0.0344946	0.0229506	-1.52474	0.127324	0.999978
NLRP12	3.92784	-0.000416273	0.00847582	-0.048219	0.961542	0.999978
LOC101926892	0	NA	NA	NA	NA	NA
LACTB2-AS1	5.5732	0.0124313	0.0142235	0.898576	0.368879	0.999978
MSC-AS1	79.5405	-0.0105177	0.0338657	-0.313339	0.754023	0.999978
LOC392232	5.01158	0.00202127	0.0109045	0.194282	0.845955	0.999978
LOC101926908	0.116519	0.000568691	0.00312712	0.181307	0.856127	0.999978
RDH10-AS1	9.52973	0.00640417	0.0114002	0.5567	0.577732	0.999978
STAU2-AS1	1.09123	0.00542606	0.00601845	1.03972	0.298472	0.999978
PDZK1	15.8443	-0.00054431	0.0170197	-0.0321771	0.974331	0.999978
LINC01139	2.63244	-0.00813856	0.00652324	-1.37193	0.170086	0.999978
LINC01617	4.13172	0.00955771	0.0126591	0.791903	0.428418	0.999978
CLDND2	17.2344	-0.00984876	0.0249341	-0.402317	0.687451	0.999978
ANKRD13B	1672.36	-0.0048168	0.0522441	-0.0922579	0.926493	0.999978
RSKR	442.546	0.00344562	0.0340581	0.101241	0.91936	0.999978
MIR2052HG	2.60844	0.0141675	0.0107191	1.35508	0.175391	0.999978
LINC01111	2.49403	-0.00971975	0.00768074	-1.31208	0.189492	0.999978
ZFHX4-AS1	11.9848	0.0405794	0.0190231	2.15277	0.0313365	0.999978
MIR3149	0.435706	-0.000403984	0.00324252	-0.198929	0.842318	0.999978
PKIA-AS1	3.51422	0.010114	0.00960245	1.06051	0.288914	0.999978
LOC101241902	5.75259	-0.00989788	0.0104318	-0.984019	0.325106	0.999978
LINC01607	2.8938	0.0058031	0.00909039	0.665798	0.50554	0.999978
LOC101927040	0.190251	0.000979664	0.00313952	0.304478	0.760764	0.999978
PLPP3	945.309	-0.00801092	0.0521945	-0.153413	0.878073	0.999978
POLG2	512.214	0.0177616	0.0517533	0.343609	0.73114	0.999978
IMPA1P1	8.09704	-0.00528851	0.0159799	-0.323221	0.746528	0.999978
RALYL	3.40779	0.00271423	0.00892304	0.298101	0.765626	0.999978
UBE2NL	0.538444	0.0033658	0.00508812	0.598447	0.549541	0.999978
C16orf86	9.28831	0.0105599	0.0181975	0.588807	0.555991	0.999978
LOC101927141	0.192224	0.000988374	0.00313976	0.307033	0.758818	0.999978
LINC01419	3.66523	-0.0103846	0.00912109	-1.13067	0.258193	0.999978
NAGPA	490.017	0.00208812	0.0471367	0.0442104	0.964737	0.999978
LOC102723322	2.40871	-0.00870982	0.00851441	-1.11263	0.265867	0.999978
GOLT1A	0.0776791	0.000280933	0.00311809	0.0892237	0.928904	0.999978
BBOF1	71.1586	-0.0105957	0.0397132	-0.266076	0.790181	0.999978
LOC101929709	72.8737	0.0495484	0.0372183	1.34047	0.180092	0.999978
OSGIN2	824.261	-0.0311885	0.0522255	-0.596667	0.550729	0.999978
ZNF366	1.28656	0.00245621	0.00521869	0.522564	0.601278	0.999978
CARD10	995.448	0.0280127	0.0514946	0.544627	0.58601	0.999978
LINC00534	0.57766	0.00309125	0.00378139	0.798237	0.424733	0.999978
LINC01030	1.78166	-0.000472039	0.00477616	-0.104408	0.916845	0.999978
TMEM64	801.697	-0.065475	0.0520611	-1.25782	0.208456	0.999978
CLIC2	17.9935	-0.0425142	0.0253684	-1.70589	0.0880286	0.999978
CLCN4	1.24974	-0.00186195	0.00621632	-0.273156	0.784734	0.999978
DNAJC13	1355.07	0.0105465	0.0441352	0.238975	0.811125	0.999978
LOC102724710	0.0378529	-0.000136683	0.00311116	-0.0479466	0.961759	0.999978
LINC00535	12.8995	0.00664374	0.0200943	0.33342	0.738817	0.999978
RBM12B-AS1	42.7783	-0.0107173	0.0327005	-0.328333	0.74266	0.999978
TRAPPC9	692.886	-0.0187209	0.0522464	-0.358681	0.719834	0.999978
SRC	1003.7	-0.0227144	0.0518057	-0.439004	0.660659	0.999978
HTR5A	0	NA	NA	NA	NA	NA
LOC100288748	1.82127	-0.00693901	0.00668847	-1.04967	0.293868	0.999978
MIB1	2543	0.0123322	0.0395168	0.312153	0.754924	0.999978
PBX1-AS1	2.18539	-0.00423849	0.00942829	-0.429074	0.667869	0.999978
ITGA1	558.639	-0.000347299	0.0412798	-0.00841356	0.993287	0.999978
CCDC88C	951.701	-0.0288425	0.0498188	-0.57929	0.562393	0.999978
MIR3150BHG	1.73419	-0.00565599	0.00599654	-1.03886	0.29887	0.999978
LINC01298	0	NA	NA	NA	NA	NA
C8orf37-AS1	1.07259	0.00130715	0.00568515	0.292207	0.770128	0.999978
LOC100500773	4.65389	-0.00938878	0.00875775	-1.17211	0.241152	0.999978
PAGE2B	1.19587	-0.000216061	0.00699026	-0.0289323	0.976919	0.999978
LECT2	31.0935	0.0335661	0.019167	1.80311	0.0713705	0.999978
LAMB2	1571.73	0.0257091	0.0485861	0.529396	0.596531	0.999978
LOC102724804	0.24751	-0.00113401	0.00311562	-0.507266	0.611969	0.999978
LOC101927066	0.0388395	-0.000126169	0.00311135	-0.044151	0.964784	0.999978
IPO8	3989.55	-0.00307551	0.0501219	-0.0613677	0.951066	0.999978
CCL24	3.07801	-0.00451453	0.0083701	-0.54167	0.588046	0.999978
SNORA72	22.2661	-0.0048158	0.0222053	-0.219915	0.825937	0.999978
OR5B21	0	NA	NA	NA	NA	NA
GPR143	3.00058	-0.0160346	0.00905399	-1.86495	0.0621888	0.999978
DNAJC11	3328.9	0.00293705	0.0506184	0.0580239	0.95373	0.999978
TBX2	630.935	-0.00632491	0.051163	-0.123657	0.901587	0.999978
LRRC37A	31.2269	-0.0125769	0.0239697	-0.516618	0.605423	0.999978
IFIT5	1450.56	-0.00892385	0.0520092	-0.171645	0.863716	0.999978
VASP	690.495	0.0730716	0.0516363	1.41533	0.156972	0.999978
FLJ42969	0.148442	-0.000320898	0.00313242	-0.0987218	0.921359	0.999978
NACA4P	9.34847	0.016232	0.0171627	0.915496	0.359931	0.999978
SLC9A2	66.3014	0.023093	0.0406301	0.566795	0.570854	0.999978
LOC104054148	0.652379	0.0035794	0.00393762	0.894898	0.370841	0.999978
UBR5-AS1	32.1747	-0.00633947	0.0260976	-0.246097	0.805607	0.999978
HCN2	332.423	-0.0290258	0.0491886	-0.588506	0.556192	0.999978
LINC01181	0.264961	0.000547822	0.00345252	0.136432	0.891479	0.999978
BAALC-AS2	0	NA	NA	NA	NA	NA
LOC105369147	69.0494	0.0159912	0.0388035	0.411648	0.680597	0.999978
RDH12	8.01028	-0.00779899	0.0157114	-0.492008	0.622713	0.999978
SNORD173	1.4744	-0.00986138	0.00712946	-1.40771	0.159218	0.999978
LOC105375690	98.6158	-0.00110801	0.0335056	-0.0332751	0.973455	0.999978
LOC105376731	1.19881	0.00771234	0.00605686	1.31541	0.188371	0.999978
SAXO1	3.65528	-0.00275912	0.011088	-0.251536	0.8014	0.999978
CCDC171	121.525	0.0572404	0.0411929	1.39856	0.161944	0.999978
RASSF4	77.2947	-0.0766561	0.0391157	-1.95635	0.0504245	0.999978
KLF16	870.108	0.0172179	0.0489349	0.351744	0.725031	0.999978
MIR548A3	0.0378529	-0.000136683	0.00311116	-0.0479466	0.961759	0.999978
ZNF449	484.31	0.00111727	0.0442123	0.0252877	0.979825	0.999978
ABCA13	5.3228	0.00280434	0.010791	0.247705	0.804363	0.999978
ZNF696	493.076	-0.00330884	0.0478236	-0.0690729	0.944932	0.999978
ZNF837	123.199	-0.00924715	0.0300383	-0.307649	0.758349	0.999978
SLC16A2	913.359	-0.0236277	0.0517609	-0.456385	0.648113	0.999978
SOAT2	10.2433	-0.00763088	0.0152508	-0.521933	0.601717	0.999978
LINC01608	2.37233	-0.00544561	0.00729571	-0.770465	0.441024	0.999978
LINC02237	0.387041	0.00146514	0.00319986	0.488298	0.625339	0.999978
PRSS22	1.72227	-0.00738002	0.00605245	-1.3104	0.190062	0.999978
LINC00536	0.18234	-0.00107355	0.00313718	-0.343678	0.731088	0.999978
LOC105375713	3.4507	0.00016474	0.00844461	0.0185503	0.9852	0.999978
RAD21-AS1	11.4226	0.00348587	0.0150506	0.231778	0.81671	0.999978
BTNL10	2.32678	0.00120589	0.00606247	0.207875	0.835326	0.999978
SNORD168	0	NA	NA	NA	NA	NA
AGAP2-AS1	133.443	0.0122654	0.0371125	0.328901	0.74223	0.999978
AFAP1-AS1	5.50646	-0.0130347	0.012432	-1.02254	0.306527	0.999978
GABPB1-IT1	174.478	-0.0813696	0.0471427	-1.72098	0.085255	0.999978
MAL2-AS1	0.11059	-0.000678388	0.00312466	-0.22921	0.818706	0.999978
TMPRSS12	1.17201	0.00183712	0.00501825	0.405266	0.685282	0.999978
FNDC8	15.5937	0.0193916	0.0183473	1.07462	0.282543	0.999978
ICAM1	14.5344	-0.0174798	0.0240515	-0.721954	0.470323	0.999978
SLFN12L	0.116519	0.000568691	0.00312712	0.181307	0.856127	0.999978
LOC101927543	0.190251	0.000979664	0.00313952	0.304478	0.760764	0.999978
LINC01151	1.48533	-0.00540231	0.00593101	-0.923962	0.355506	0.999978
FAM83A-AS1	2.7033	-6.61e-05	0.00705823	-0.00964084	0.992308	0.999978
XYLT2	1043.81	0.0446203	0.0518892	0.860079	0.389745	0.999978
SAMMSON	1.44756	-0.00257821	0.00518402	-0.49138	0.623158	0.999978
DRAP1	1449.38	0.0271792	0.0406332	0.669282	0.503316	0.999978
RPL9	18067.9	0.00551161	0.0420051	0.131214	0.895606	0.999978
NXPH3	90.6834	-0.0496818	0.037619	-1.31944	0.187021	0.999978
FER1L6-AS1	1.32803	0.00506946	0.00564616	1.08959	0.275892	0.999978
FER1L6-AS2	0.07175	-0.00113401	0.00311562	-0.444013	0.657033	0.999978
LOC101927588	0.503877	-0.000366987	0.00403315	-0.0844873	0.932669	0.999978
RNF139-AS1	58.3004	-0.00483035	0.0345683	-0.141632	0.887371	0.999978
NDUFB9	3746.26	0.0225686	0.0410347	0.550162	0.582208	0.999978
ZNF24	3876.22	-0.0102515	0.0490373	-0.209037	0.83442	0.999978
TMEM221	37.995	0.00492894	0.0265906	0.184349	0.85374	0.999978
MGP	0.956098	0.00665464	0.00515263	1.38769	0.16523	0.999978
LINC00964	0.231064	0.00116051	0.00314437	0.355991	0.721847	0.999978
CASC3	5746.35	-0.0373017	0.0506817	-0.735964	0.461752	0.999978
LOC105375744	1.02742	-0.00358785	0.00397681	-0.947144	0.343565	0.999978
LINC00861	0.0378529	-0.000136683	0.00311116	-0.0479466	0.961759	0.999978
LOC101927657	1.17488	-0.00162154	0.00652497	-0.252452	0.800692	0.999978
CASC21	1.12805	0.00670821	0.00516838	1.44911	0.147307	0.999978
CASC8	0.0757058	0.000264386	0.00311783	0.084203	0.932895	0.999978
TMEM75	0.881084	0.0051104	0.00565307	0.798771	0.424423	0.999978
MIR1206	0	NA	NA	NA	NA	NA
LINC00824	1.43115	-0.0029589	0.00754381	-0.410319	0.681572	0.999978
SNX32	2.49634	0.00172359	0.00896208	0.209671	0.833925	0.999978
PRKCG	19.0791	-0.00120758	0.022153	-0.0550732	0.95608	0.999978
STC2	1811.89	-0.0103683	0.0521944	-0.198774	0.84244	0.999978
REL	654.3	-0.0269972	0.0383379	-0.704585	0.481068	0.999978
TG	3.51071	-0.00233296	0.00943372	-0.254429	0.799164	0.999978
PIP4K2B	445.164	0.0106868	0.0515784	0.206908	0.836081	0.999978
RB1	4667.21	-0.00333498	0.0483971	-0.0689083	0.945063	0.999978
TFAP2B	5.99122	-0.00262128	0.0103842	-0.261903	0.793396	0.999978
SULT2A1	16.4084	0.0250259	0.0218226	1.16816	0.24274	0.999978
PIR	165.48	0.0166779	0.0420256	0.395942	0.692148	0.999978
OR2B2	0.692013	0.00332627	0.00505331	0.695097	0.486995	0.999978
CILP	7.5728	0.0125285	0.011817	1.15193	0.249349	0.999978
NAT2	5.69052	0.018802	0.0120679	1.60038	0.109515	0.999978
DDX18	6065.48	0.020709	0.0450199	0.459979	0.645531	0.999978
PCDHGA9	11.2237	-0.0183245	0.0201259	-0.902798	0.366633	0.999978
PLEK	15.1455	-0.0109725	0.0180713	-0.6079	0.543254	0.999978
MIR5194	0	NA	NA	NA	NA	NA
UNC13C	1.24692	0.00670559	0.00749845	0.970473	0.331811	0.999978
ASAP1-IT2	5.68105	0.00296965	0.0119055	0.234048	0.814948	0.999978
ITLN2	1.87104	0.0063576	0.00663206	0.958693	0.337713	0.999978
HECTD3	1386.73	0.01456	0.0503621	0.289148	0.772468	0.999978
PANK3	6207.46	0.00572548	0.0435907	0.131357	0.895493	0.999978
SRD5A3	786.049	-0.0269204	0.0492073	-0.547233	0.584219	0.999978
HEATR6	1467.76	-0.0332218	0.0521893	-0.636623	0.52437	0.999978
EIF3A	22117.5	0.0232152	0.0521782	0.444937	0.656365	0.999978
ALG14-AS1	2.70108	-0.00136961	0.00622227	-0.227025	0.820405	0.999978
FOXO6-AS1	4.00371	-0.0111293	0.0103542	-1.13998	0.254293	0.999978
TSTD3	97.2029	-0.00422707	0.0422026	-0.100562	0.919898	0.999978
MSH2	4971.64	-0.0598576	0.0487506	-1.22785	0.219503	0.999978
PTCSC1	2.59953	0.00683967	0.00738764	1.02241	0.306587	0.999978
MAN1A2	2436.9	-0.000764493	0.0480611	-0.015907	0.987309	0.999978
LOC105375773	0.151412	0.000780297	0.00313375	0.245934	0.805734	0.999978
ZFAT-AS1	0.219206	-0.000745179	0.00314214	-0.215919	0.829051	0.999978
NCRNA00250	0.815286	0.00102349	0.00555964	0.174257	0.861664	0.999978
LOC101927845	0.544649	0.00229689	0.00351926	0.682973	0.494624	0.999978
LINC01591	0.26497	0.00129561	0.00314776	0.39352	0.693935	0.999978
PDSS1	1144.54	-0.0120071	0.0521217	-0.230207	0.817931	0.999978
NINJ1	568.42	-0.00540932	0.0420879	-0.12847	0.897777	0.999978
PTGER4	38.8425	0.00358115	0.0274497	0.131368	0.895484	0.999978
TACR2	5.54349	-0.00695508	0.0129186	-0.546248	0.584896	0.999978
PEG13	21.6975	-0.0244707	0.0197044	-1.2873	0.197989	0.999978
MOSMO	628.987	-0.0304982	0.0510698	-0.597052	0.550473	0.999978
SBK3	11.8481	-0.0237304	0.0121551	-2.18348	0.0290007	0.999978
RPL29	16316	-0.0228398	0.0367583	-0.621709	0.534134	0.999978
SHC3	99.1326	-0.00226929	0.0378904	-0.0600732	0.952097	0.999978
GTPBP10	1182.67	-0.023595	0.0521128	-0.452452	0.650943	0.999978
ACTC1	1.00742	0.00268242	0.00669093	0.401504	0.688049	0.999978
LOC728392	453.542	0.0316541	0.0443356	0.714737	0.474771	0.999978
DSEL	0.363042	-0.000260409	0.00377575	-0.0768563	0.938738	0.999978
PRPS1	5530.97	0.0185668	0.0519044	0.357697	0.72057	0.999978
CYP2A6	7.46221	-0.00497827	0.0153699	-0.321923	0.747511	0.999978
HAND1	59.3199	0.0321144	0.0383639	0.839289	0.401307	0.999978
SYMPK	3537.37	-0.00861054	0.0522447	-0.164788	0.869111	0.999978
DDX23	7096.92	-0.00909581	0.0486975	-0.186777	0.851835	0.999978
LINC00051	0.520047	0.000402773	0.00418529	0.0700304	0.944169	0.999978
SPACA4	3.06914	-0.00232638	0.00819619	-0.273788	0.784247	0.999978
GCC1	1236.34	0.0725641	0.0521465	1.39221	0.16386	0.999978
STPG2	4.92024	-0.0131265	0.0110124	-1.24001	0.21497	0.999978
LY6E-DT	3.69846	0.0203902	0.0111711	1.89165	0.0585378	0.999978
CDC42P3	1.43102	-0.00243449	0.00722454	-0.312801	0.754432	0.999978
C8orf31	23.2289	0.0167378	0.0245446	0.684149	0.493881	0.999978
SYCE2	80.9048	0.025221	0.0326422	0.780051	0.435361	0.999978
URAD	0.374564	0.000342777	0.00382694	0.0702226	0.944016	0.999978
HMX3	75.3874	-0.048241	0.0395549	-1.20928	0.226555	0.999978
MFSD13A	496.102	0.00811928	0.0512482	0.15853	0.874039	0.999978
MAFA-AS1	1.89275	0.00461798	0.00812041	0.593154	0.553078	0.999978
SNORD149	0.21525	-0.00173859	0.00314112	-0.639315	0.522618	0.999978
PRSS54	4.94893	0.00394534	0.0118419	0.333139	0.73903	0.999978
DMAP1	1742.46	0.0411371	0.0490136	0.839523	0.401176	0.999978
ZNF614	848.024	-0.0638617	0.0519894	-1.22855	0.219239	0.999978
PIAS3	874.784	-0.0133205	0.0519226	-0.256545	0.79753	0.999978
MAGEH1	5.75372	-0.0202341	0.0116598	-1.82867	0.0674493	0.999978
QPCT	1528.43	-0.0335813	0.0501436	-0.669308	0.503299	0.999978
OR51E1	3.05694	0.00285184	0.00843414	0.335344	0.737366	0.999978
MIR6847	0.98674	0.00458276	0.00590776	0.690116	0.490121	0.999978
SEC62	4822.57	0.0231728	0.0503088	0.460574	0.645104	0.999978
ITIH3	2.48338	-0.00326341	0.00646398	-0.5233	0.600765	0.999978
MIR6848	0.4305	-0.00223337	0.00315806	-0.807632	0.419302	0.999978
LOC101928902	1.33862	-0.00083274	0.0062286	-0.140655	0.888143	0.999978
MSMO1	1828.04	-0.00269968	0.0512059	-0.0527065	0.957966	0.999978
MAGEB3	0.479561	0.000612035	0.00405335	0.157018	0.875231	0.999978
KLRC2	10.1099	-0.0162779	0.0179436	-0.892802	0.371963	0.999978
DEFB126	2.35285	0.00465008	0.00936137	0.510338	0.609815	0.999978
PAM16	62.5641	0.0210604	0.0300175	0.699197	0.484429	0.999978
NDUFA13	2053.71	0.0160892	0.0390748	0.411844	0.680454	0.999978
EDAR	8.55009	-0.00986839	0.0178075	-0.569789	0.56882	0.999978
RPA3	1751.93	0.0183373	0.0440105	0.416826	0.676806	0.999978
MIR6850	0.311611	0.00083312	0.00313532	0.311374	0.755516	0.999978
LOC100130027	57.9365	-0.00485639	0.0349971	-0.140736	0.888079	0.999978
TMEM126A	387.276	-0.00484538	0.0454087	-0.106558	0.91514	0.999978
ZNHIT2	617.722	0.00366289	0.039404	0.0929103	0.925975	0.999978
ZNF252P	563.224	0.0150915	0.0474819	0.317981	0.750499	0.999978
TMED10P1	59.4945	-0.0164353	0.0325366	-0.501723	0.615863	0.999978
ZNF252P-AS1	15.5702	0.045077	0.0237252	1.9059	0.0566634	0.999978
YIPF7	0.906191	0.00466004	0.00576722	0.875979	0.381041	0.999978
RNF223	2.31148	-0.00226139	0.00769237	-0.298814	0.765082	0.999978
PCED1A	2260.69	0.0215258	0.0493111	0.4368	0.662257	0.999978
FBXO45	1571.73	0.0277029	0.0509626	0.543495	0.586789	0.999978
MSGN1	2.15174	0.0144243	0.00865238	1.74371	0.0812088	0.999978
RPL27A	18747.2	-0.00311828	0.0409899	-0.0760732	0.939361	0.999978
ACTA1	16.3855	0.0142823	0.0250547	0.575435	0.564997	0.999978
RBM20	1256.16	0.0119811	0.0456811	0.262304	0.793087	0.999978
CR1	2.83155	-0.000121757	0.00914244	-0.0128778	0.989725	0.999978
SEZ6	17.611	-0.0363623	0.0261947	-1.38609	0.165718	0.999978
CDH15	2.88288	-0.00161301	0.0093475	-0.167983	0.866596	0.999978
TAF9B	2526.29	-0.0342993	0.0518584	-0.661194	0.508488	0.999978
AKR7A2	2779.56	0.0188971	0.0466692	0.404926	0.685532	0.999978
PRPF38A	6027.46	0.0311171	0.0490235	0.634642	0.525662	0.999978
AARD	84.6523	0.0127309	0.032965	0.385266	0.700041	0.999978
NGFR	122.688	0.0162988	0.038987	0.418778	0.675379	0.999978
SNED1	159.909	-0.00894443	0.0325491	-0.275557	0.782889	0.999978
CHST2	175.993	0.0305116	0.0467258	0.649277	0.516159	0.999978
MRC1	4.65194	0.00241062	0.0108426	0.222989	0.823544	0.999978
VGLL1	0.430154	0.000340624	0.00402254	0.0895594	0.928637	0.999978
SOX13	853.495	0.0030419	0.05196	0.0585224	0.953333	0.999978
RETSAT	795.011	-0.00496923	0.0522181	-0.095119	0.92422	0.999978
RPL35	16854.8	-0.00680457	0.0340293	-0.199973	0.841502	0.999978
IRAK3	30.393	0.034114	0.0302706	1.14414	0.252567	0.999978
PYROXD2	34.3334	-0.0200838	0.0337793	-0.596278	0.55099	0.999978
NOXRED1	20.0848	0.0120171	0.0233071	0.526442	0.598581	0.999978
TRPC1	494.313	0.010745	0.044461	0.241556	0.809124	0.999978
ADCK2	2417.2	0.00120533	0.0494595	0.0243729	0.980555	0.999978
RRP1	3692.32	0.0166325	0.0468797	0.354807	0.722734	0.999978
NUFIP2	7754.89	-0.0116531	0.0472792	-0.246492	0.805301	0.999978
HSBP1L1	397.981	0.000666026	0.0472634	0.0140819	0.988765	0.999978
ETDC	0.495021	-0.00163425	0.00313689	-0.786978	0.431295	0.999978
IFI27L2	274.407	0.0426083	0.0353722	1.20825	0.22695	0.999978
DDX11L5	3.50838	0.00334958	0.00790823	0.431693	0.665965	0.999978
CCDC106	1220.74	0.024062	0.0473895	0.507648	0.6117	0.999978
EPG5	689.264	0.000760581	0.039268	0.0193675	0.984548	0.999978
NPPA	5.91347	-0.0108235	0.013523	-0.79259	0.428017	0.999978
NKX6-1	218.959	0.00777597	0.0487336	0.158963	0.873698	0.999978
MTG2	1743.55	0.0305306	0.0521695	0.585175	0.55843	0.999978
MVD	1081.31	-0.0145042	0.0397658	-0.36467	0.715358	0.999978
CRTAC1	187.09	0.00758085	0.0455625	0.166521	0.867747	0.999978
RFX3-AS1	5.50463	-0.0196672	0.0147074	-1.34434	0.178838	0.999978
CDC37L1-DT	22.5598	-0.0211437	0.0234588	-0.910466	0.362577	0.999978
NEK5	75.1629	-0.0303796	0.0348206	-0.880557	0.378557	0.999978
ANKRD66	0.761858	-0.000396174	0.00509737	-0.0945852	0.924644	0.999978
CDK13	1835.03	-0.0176491	0.0490369	-0.359789	0.719005	0.999978
ULK1	1808.01	-0.00286279	0.0482967	-0.0592819	0.952728	0.999978
TSEN54	1801.78	-0.00369108	0.0465819	-0.0792371	0.936844	0.999978
CYP4V2	321.044	-0.111643	0.0498136	-2.24031	0.0250708	0.999978
OR1J1	0.147456	-0.00032861	0.00313226	-0.101236	0.919363	0.999978
ITGA11	42.9729	-0.0230883	0.0309675	-0.746636	0.455283	0.999978
FLVCR2	36.2576	0.0487839	0.032816	1.47928	0.139064	0.999978
SMYD2	2014.38	-0.0316905	0.0511799	-0.618988	0.535924	0.999978
SLITRK1	1.03874	0.00287778	0.00583101	0.480828	0.630639	0.999978
PTPRD-AS1	37.9925	0.0276332	0.0310709	0.886018	0.375608	0.999978
PTPRD-AS2	0	NA	NA	NA	NA	NA
LURAP1L-AS1	1.89397	0.00651218	0.00821028	0.815402	0.414842	0.999978
SNORD137	0.434393	0.00123674	0.00322369	0.513097	0.607884	0.999978
SLC27A2	1234.42	0.0143209	0.0522398	0.274311	0.783846	0.999978
LINC01235	1.7301	-0.000333998	0.00694538	-0.0493047	0.960676	0.999978
IFT172	1028.9	-0.00896643	0.0521839	-0.171871	0.863539	0.999978
PFN4	15.83	-0.0170093	0.0227857	-0.729813	0.465504	0.999978
ZSWIM9	532.063	0.00887508	0.0508686	0.174838	0.861207	0.999978
AKAP6	71.938	-0.0145559	0.041758	-0.346906	0.728662	0.999978
HIBCH	1261.9	0.0358898	0.0517863	0.693373	0.488075	0.999978
LOC389705	0.298867	0.000620752	0.00315039	0.165913	0.868225	0.999978
RHPN2	1905.47	-0.0147329	0.0497879	-0.295792	0.767389	0.999978
NAA25	4367.52	-0.00268864	0.0513148	-0.0523991	0.958211	0.999978
TGFBR3L	84.5184	0.00377711	0.0343268	0.11024	0.912219	0.999978
TMEM50A	4582.13	-0.0131673	0.0522012	-0.25221	0.800879	0.999978
PTPN14	3485.56	-0.00632792	0.0414879	-0.152528	0.87877	0.999978
SCARNA8	2.46504	0.00303062	0.00907477	0.330184	0.741261	0.999978
FOCAD-AS1	5.81574	-0.00825632	0.0148386	-0.540564	0.588808	0.999978
IFNA22P	0	NA	NA	NA	NA	NA
CDKN2A-DT	12.9835	0.0230948	0.0146022	1.59353	0.111042	0.999978
LINC01239	3.99638	-0.0110264	0.00818894	-1.42452	0.154297	0.999978
LOC101929563	12.1939	-0.029024	0.0180742	-1.60556	0.10837	0.999978
MAP3K10	2038.42	0.0492634	0.051793	0.951884	0.341156	0.999978
ZNF705E	3.60361	0.000283579	0.00984718	0.0271765	0.978319	0.999978
HCN1	2.87893	-0.0118859	0.00743489	-1.81574	0.06941	0.999978
LINC01241	5.27369	-0.0122146	0.00704141	-2.38707	0.0169835	0.999978
LYVE1	0.188269	-1.48e-05	0.00313865	-0.00428944	0.996578	0.999978
IFT74-AS1	8.67539	-0.0114971	0.0133005	-0.917106	0.359087	0.999978
GPC6	675.412	0.0335997	0.0516874	0.650631	0.515284	0.999978
MYH6	0.974385	0.00843968	0.0059001	1.53257	0.125381	0.999978
MYH3	152.911	0.0196054	0.0355377	0.554306	0.579369	0.999978
LINC00032	2.34189	-0.00898382	0.00737628	-1.21461	0.224515	0.999978
LINC01242	0	NA	NA	NA	NA	NA
ADHFE1	7.35082	-0.0062634	0.0172609	-0.371549	0.710229	0.999978
STX17	1218.66	-0.00512901	0.0456349	-0.112442	0.910473	0.999978
CBLN3	19.1372	0.0060577	0.0225589	0.270733	0.786596	0.999978
URB1	1920.43	0.0198998	0.0521084	0.38197	0.702484	0.999978
B4GALT1-AS1	2.40759	0.00990087	0.00874137	1.1217	0.261989	0.999978
MBOAT1	437.316	-0.0170618	0.0506004	-0.336836	0.736241	0.999978
MIR6851	0.275782	-0.000730112	0.00312586	-0.296433	0.766899	0.999978
SUGT1P1	16.4303	0.00468306	0.0230059	0.207089	0.835941	0.999978
PTENP1-AS	23.8322	-0.00407254	0.0216863	-0.183283	0.854576	0.999978
LINC01251	1.23252	-0.00122015	0.00702151	-0.168939	0.865845	0.999978
SNORD121A	1.37242	-0.00251883	0.00582929	-0.434263	0.664098	0.999978
TMEM115	2154.3	0.0247275	0.0425108	0.581893	0.560639	0.999978
WDHD1	1534.55	0.000486385	0.0490556	0.00991949	0.992086	0.999978
KRI1	2844.99	0.0415214	0.0521686	0.795975	0.426047	0.999978
CNTFR-AS1	2.45194	-0.00433301	0.00717505	-0.606457	0.544211	0.999978
TMEM150C	163.191	0.0291993	0.0456176	0.640526	0.521831	0.999978
PCP4	2.41377	-0.0154926	0.00805629	-2.21513	0.0267508	0.999978
FLJ44635	2.35947	0.00475199	0.0103423	0.458232	0.646786	0.999978
LINC00514	2.53717	-0.00854891	0.00940667	-0.863436	0.387898	0.999978
FAM205BP	0.237929	-0.00113401	0.00311562	-0.507266	0.611969	0.999978
DNAJB5-DT	1.16435	0.0100908	0.00703337	1.48829	0.136675	0.999978
CDC37	6308.89	-0.0248993	0.0443963	-0.560885	0.574876	0.999978
CISD1	1924.43	0.0359116	0.0469361	0.765224	0.444138	0.999978
H2BC8	4.73942	0.00725238	0.0121595	0.571181	0.567877	0.999978
H2AC17	12.1777	0.010749	0.0188688	0.560664	0.575027	0.999978
H2AC4	1.15982	-0.00157869	0.00615853	-0.237137	0.81255	0.999978
H3C1	3.44823	0.00839461	0.0088532	0.908775	0.363469	0.999978
ADRB3	0.155358	0.000800346	0.00313435	0.252016	0.801028	0.999978
ADRB2	45.7224	0.0346859	0.0306157	1.15581	0.247759	0.999978
ATP8B5P	4.74491	-0.013956	0.0146635	-0.956155	0.338994	0.999978
TP53RK	1258.44	-0.0160931	0.0516919	-0.311033	0.755775	0.999978
LOC101926948	3.07188	0.00730855	0.00904784	0.834196	0.404171	0.999978
C9orf50	1.85963	-0.00066593	0.00802098	-0.0789114	0.937103	0.999978
RPS28	5409.82	-0.000428428	0.0377026	-0.0113623	0.990934	0.999978
SPDYC	1.50366	-0.00912797	0.00715568	-1.27973	0.200642	0.999978
MZB1	3.66772	-0.000904065	0.0116788	-0.0759102	0.939491	0.999978
RBP2	1.02251	0.0013535	0.00610673	0.208063	0.835179	0.999978
EBLN3P	1904.08	-0.000171297	0.0495806	-0.00345482	0.997243	0.999978
TOMM5	3760.95	0.0204572	0.0451861	0.452775	0.65071	0.999978
METRN	1262.28	0.0163032	0.0432978	0.376747	0.706362	0.999978
FAM95C	624.314	-0.0181348	0.0376352	-0.481882	0.62989	0.999978
BBS7	1236.75	0.032805	0.0522048	0.628678	0.52956	0.999978
SYNGR3	85.6001	0.0100539	0.0379168	0.266088	0.790171	0.999978
ZNF658B	29.6397	-0.0552417	0.0273742	-2.05479	0.0398997	0.999978
GLIDR	149.78	0.016665	0.0448837	0.370468	0.711034	0.999978
FGF7P3	54.1519	-0.0140751	0.0302447	-0.469463	0.638739	0.999978
MFSD4B	370.114	-0.0342677	0.0445363	-0.767874	0.442562	0.999978
GXYLT1P3	0.895687	0.00153448	0.0052686	0.254852	0.798837	0.999978
AQP7P3	1.42352	0.0043755	0.0065022	0.751069	0.452611	0.999978
FRG1HP	462.831	0.00649668	0.0518105	0.125694	0.899974	0.999978
PGM5P2	31.0304	0.0165875	0.0237834	0.701032	0.483283	0.999978
LOC440896	1.33805	-0.00335712	0.00551748	-0.681306	0.495678	0.999978
LOC107984035	23.6884	0.0129528	0.0270147	0.490202	0.623991	0.999978
FAM27E2	1.51149	-0.000427885	0.00610026	-0.0687238	0.945209	0.999978
FAM74A7	0.468993	0.000633889	0.00412245	0.159915	0.872948	0.999978
LOC103908605	22.3473	-0.0170755	0.027102	-0.618874	0.536	0.999978
FAM27C	9.01162	0.000749545	0.0140717	0.0545777	0.956475	0.999978
LOC105379807	3.08362	-0.00907899	0.00992816	-0.913736	0.360855	0.999978
LOC102723709	0.524929	-0.003025	0.00366301	-1.00513	0.314836	0.999978
FGF7P6	6.09153	-0.00761401	0.012387	-0.60786	0.543281	0.999978
LOC103908604	0	NA	NA	NA	NA	NA
LOC100132249	76.5644	0.0107585	0.031963	0.337615	0.735653	0.999978
PTGER4P2-CDK2AP2P2	19.1716	0.0205926	0.020935	1.00213	0.31628	0.999978
LOC728673	52.7497	-0.0264844	0.035887	-0.740529	0.458979	0.999978
AQP7P1	0.628917	0.00175728	0.005034	0.392599	0.694616	0.999978
LINC00537	110.286	-0.00028097	0.0333976	-0.00848324	0.993231	0.999978
FRG1JP	3.09596	0.00263949	0.0112629	0.230464	0.817731	0.999978
FLJ43315	0.747735	-0.000429101	0.00366974	-0.134121	0.893307	0.999978
ANKRD20A4-ANKRD20A20P	14.527	-0.0104146	0.0208631	-0.493818	0.621435	0.999978
LOC642929	0.313635	-0.000439694	0.00313496	-0.164794	0.869106	0.999978
FAM74A3	0	NA	NA	NA	NA	NA
CNTNAP3P2	13.8851	-0.00622811	0.0176766	-0.342656	0.731857	0.999978
FAM27E3	38.1397	0.00237486	0.0314579	0.0761309	0.939315	0.999978
FAM27B	12.8121	0.022166	0.0221508	1.0231	0.306259	0.999978
BRPF3	2082.58	-0.0117561	0.0497343	-0.236343	0.813166	0.999978
LINC01506	2.01954	0.00225262	0.00740859	0.302493	0.762277	0.999978
LOC101927069	3.17031	-0.00610951	0.00835068	-0.722427	0.470032	0.999978
LRRC2	2.64833	-0.00182075	0.00815667	-0.212413	0.831785	0.999978
THAP1	614.31	0.0616398	0.0522365	1.1786	0.238558	0.999978
ZFHX2	165.032	-0.0158013	0.0357748	-0.443398	0.657478	0.999978
MAMDC2-AS1	0.191238	0.000984026	0.00313964	0.305758	0.759789	0.999978
SMC5-AS1	11.7707	0.00578314	0.0201712	0.282739	0.777377	0.999978
GGH	2116.73	0.0475403	0.052117	0.912512	0.361499	0.999978
TCF25	2347.64	0.0280367	0.0496024	0.565284	0.571881	0.999978
AMY2B	150.035	0.00112361	0.0366468	0.0306898	0.975517	0.999978
EID1	6955.55	0.0251425	0.0521634	0.481968	0.629829	0.999978
SMG9	3012.23	-0.0341583	0.0520188	-0.656488	0.51151	0.999978
TRIM28	23330	-0.00444822	0.0491526	-0.090497	0.927892	0.999978
LATS2	380.105	0.00857872	0.0519232	0.165193	0.868792	0.999978
TFB2M	560.911	-0.00260337	0.0495036	-0.0525729	0.958072	0.999978
LINC01504	0.957838	-0.00117686	0.00620286	-0.183291	0.85457	0.999978
RORB-AS1	1.24936	0.0034928	0.00475909	0.881892	0.377835	0.999978
RAC2	140.551	0.00192753	0.0436096	0.0440229	0.964886	0.999978
CARNMT1-AS1	8.71861	0.00199972	0.0135478	0.146244	0.883729	0.999978
RPSAP9	5.74467	0.00257645	0.0113321	0.217443	0.827863	0.999978
PRLHR	2.48262	0.00497717	0.00886542	0.582549	0.560197	0.999978
VPS13A-AS1	0.0766925	0.000272678	0.00311796	0.0867225	0.930892	0.999978
CRABP1	0.113559	0.000550902	0.00312653	0.175638	0.860578	0.999978
GNA14-AS1	1.80319	-0.00192008	0.0053792	-0.354089	0.723272	0.999978
LGR4-AS1	4.19123	-0.0132563	0.00999403	-1.33552	0.181705	0.999978
ROMO1	2827.15	0.0234017	0.0379901	0.616334	0.537674	0.999978
LOC101927450	0.0388395	-0.000126169	0.00311135	-0.044151	0.964784	0.999978
LRRC63	35.3625	0.00180157	0.0302776	0.0598433	0.95228	0.999978
TGIF2-RAB5IF	6.00136	-0.00687165	0.0135859	-0.493461	0.621687	0.999978
LOC101927502	3.05286	0.000986783	0.0100151	0.0946727	0.924575	0.999978
SPATA31D5P	0.35875	-0.00209578	0.00315384	-0.756307	0.449465	0.999978
CHSY3	55.9681	0.00451579	0.0273228	0.165568	0.868497	0.999978
LOC105376114	84.3121	-0.0268951	0.0350422	-0.769424	0.441642	0.999978
OPHN1	370.351	-0.00543184	0.0427979	-0.127137	0.898832	0.999978
CTDSPL	1070.68	-0.0307985	0.0508527	-0.60554	0.54482	0.999978
FH	2313.64	0.0034749	0.0499523	0.0695506	0.944551	0.999978
TTR	1.56506	0.00365697	0.00592379	0.723195	0.46956	0.999978
TTPA	49.098	-0.00118275	0.035659	-0.0333079	0.973429	0.999978
LOC101927575	2.75401	0.00752693	0.00911145	0.85029	0.395164	0.999978
ACOD1	0.971904	-0.000607695	0.00471818	-0.120341	0.904213	0.999978
AGPAT2	2090.94	-0.0111244	0.038366	-0.289935	0.771866	0.999978
AGR2	2.45199	-0.00253066	0.00922747	-0.254818	0.798864	0.999978
LOC389765	215.053	-0.0706946	0.0426597	-1.65989	0.0969359	0.999978
KRT83	0.600972	-0.00195134	0.00480462	-0.47234	0.636684	0.999978
LOC101927623	4.65136	-0.00182157	0.0119289	-0.147449	0.882777	0.999978
C9orf153	7.88159	-0.0316766	0.0154467	-2.21444	0.0267983	0.999978
GAS1RR	8.50022	-0.00530341	0.0131718	-0.408416	0.682968	0.999978
LOC440173	340.547	0.0666067	0.047894	1.39313	0.163579	0.999978
LOC494127	0.511148	-0.00182659	0.00412544	-0.343764	0.731024	0.999978
LOC392364	0.253103	-0.0013734	0.00314549	-0.428974	0.667942	0.999978
INTS5	1174.14	0.00544545	0.0437922	0.12431	0.90107	0.999978
LOC102724156	51.0937	0.00410552	0.0266514	0.155786	0.876202	0.999978
MIR3153	10.6541	0.0101513	0.0194807	0.527579	0.597792	0.999978
UNQ6494	0.0776791	0.000280933	0.00311809	0.0892237	0.928904	0.999978
LOC101927847	0.237929	-0.00113401	0.00311562	-0.507266	0.611969	0.999978
MIR4290HG	0.259032	-0.000520241	0.00339474	-0.131205	0.895613	0.999978
LINC01508	59.9618	-0.000378601	0.0389893	-0.00969818	0.992262	0.999978
LOC100129316	2.30237	0.00259007	0.00978787	0.259796	0.795021	0.999978
LINC00484	1.22176	-0.00645871	0.00606071	-1.04725	0.294986	0.999978
LOC100128076	0.826082	-0.000603769	0.00549142	-0.0912167	0.92732	0.999978
LINC00475	1.65912	-0.00780094	0.00597906	-1.42947	0.152869	0.999978
LOC105372977	0.300841	0.000857807	0.00364741	0.198994	0.842268	0.999978
CHMP7	1810.75	0.0159806	0.0520941	0.306664	0.759099	0.999978
SNORA84	1.38384	-0.00326245	0.00418841	-0.805754	0.420385	0.999978
CCDC182	0.386372	-0.00182658	0.0044857	-0.420452	0.674155	0.999978
HSD17B3	3.78206	-0.00800609	0.00735993	-1.13577	0.256052	0.999978
IL2RG	5.57878	-0.0044122	0.010703	-0.39489	0.692924	0.999978
COX6C	3029.47	0.0446521	0.045662	0.97847	0.327842	0.999978
ADAMTS1	7806.39	0.0109055	0.0441759	0.246915	0.804974	0.999978
CRLF1	86.4157	-0.00723552	0.0348	-0.209395	0.83414	0.999978
DVL2	2582.2	-0.00852841	0.0522304	-0.16323	0.870338	0.999978
LOC101929748	84.5054	-0.0281402	0.0384672	-0.722853	0.46977	0.999978
ANKRD19P	370.475	-0.0421819	0.0371919	-1.13846	0.254928	0.999978
LOC642943	7.03637	-0.0243178	0.0138298	-1.81689	0.069234	0.999978
PRRC2B	16162.2	-0.00548187	0.0486807	-0.112609	0.910341	0.999978
LOC101927954	1.61693	-0.0124782	0.00749624	-1.75744	0.0788428	0.999978
LINC02603	61.579	-0.0282527	0.0281951	-1.00294	0.315889	0.999978
LOC100132077	0.53386	-0.00163034	0.00347171	-0.626778	0.530804	0.999978
BST2	75.632	0.00452845	0.0234614	0.19433	0.845918	0.999978
PCAT7	2.33413	-0.00173245	0.00646631	-0.265058	0.790965	0.999978
MIR2278	1.3009	-0.00272378	0.00479477	-0.599756	0.548669	0.999978
LOC101928119	2.89603	-0.00870478	0.0113316	-0.763516	0.445156	0.999978
MIR3074	0.309638	0.000820785	0.00313496	0.307425	0.75852	0.999978
FBXO33	834.493	-0.0145678	0.0518964	-0.280394	0.779175	0.999978
NPAS4	0.458172	0.00214254	0.0041116	0.431275	0.666268	0.999978
LOC100507346	3.26429	-0.00609239	0.00845649	-0.723487	0.469381	0.999978
LINC00476	260.125	-0.0117167	0.0494436	-0.238033	0.811855	0.999978
LINC00092	0.194198	0.000997033	0.00314	0.309569	0.756888	0.999978
LOC158435	0.475745	0.000839775	0.00405246	0.212653	0.831598	0.999978
LOC158434	0.380502	0.00180521	0.00327561	0.519219	0.603608	0.999978
HSD17B3-AS1	0	NA	NA	NA	NA	NA
TNP2	0.595366	-0.0016725	0.0041963	-0.424352	0.671309	0.999978
TFF2	1.66668	-0.00731174	0.00628188	-1.20994	0.226303	0.999978
TAL2	4.06363	-0.00327124	0.0124963	-0.263108	0.792468	0.999978
SULT1E1	0.924105	0.00166105	0.00632108	0.258615	0.795932	0.999978
FBXO42	1331.46	-0.0184569	0.0522302	-0.35332	0.723849	0.999978
OR51B4	0	NA	NA	NA	NA	NA
LOC441455	0	NA	NA	NA	NA	NA
LOC100132781	4.7113	0.00498862	0.00859276	0.613019	0.539864	0.999978
PTMAP11	8.06719	-0.00892232	0.012536	-0.692162	0.488835	0.999978
GAS2L1P2	6.02686	0.0200643	0.0107209	2.19405	0.0282321	0.999978
ANKRD18CP	42.843	-0.0233599	0.025829	-0.900446	0.367883	0.999978
SUGT1P4-STRA6LP	15.98	-0.0345945	0.0200371	-1.71514	0.0863203	0.999978
SUGT1P4-STRA6LP-CCDC180	1.9291	-0.00149759	0.00747689	-0.194519	0.845769	0.999978
MIR1302-8	1.49387	0.00754796	0.00729796	1.13844	0.254935	0.999978
CYP4F8	0.395553	0.000887203	0.0031369	0.446494	0.65524	0.999978
LINC00858	0.489109	0.00128047	0.00417867	0.232746	0.815959	0.999978
PTCSC2	3.70096	0.000794931	0.0103717	0.0754662	0.939844	0.999978
EEF1AKMT4	165.164	-0.0114775	0.0313025	-0.365987	0.714375	0.999978
PCAT6	12.8891	0.014327	0.020875	0.710449	0.477426	0.999978
NUP133	9431.19	0.0438832	0.052013	0.843748	0.39881	0.999978
TRIM67	20.8845	0.00998781	0.023171	0.433878	0.664377	0.999978
NAMA	0.11059	-0.000678388	0.00312466	-0.22921	0.818706	0.999978
LOC101928438	4.31932	-0.000551186	0.0118681	-0.046914	0.962582	0.999978
STX17-AS1	10.4999	-0.00305937	0.0199023	-0.153493	0.878009	0.999978
CXCL10	0.116519	0.000568691	0.00312712	0.181307	0.856127	0.999978
MSANTD3-TMEFF1	5.89947	0.0113671	0.0120271	0.99499	0.319741	0.999978
DPH3P1	164.515	-0.0099179	0.0454474	-0.218886	0.826739	0.999978
TMEM246-AS1	0.924848	0.000257081	0.00524945	0.0618608	0.950674	0.999978
LINC01492	2.77909	0.00777481	0.00837357	0.991091	0.321641	0.999978
SMC2-AS1	9.0911	-0.006358	0.0151338	-0.434318	0.664058	0.999978
LOC105376194	2.34352	-0.00404969	0.00622137	-0.718844	0.472237	0.999978
KLHL33	3.5945	0.00969375	0.0115222	0.86867	0.385028	0.999978
TTC6	83.7443	0.0141606	0.0339424	0.41715	0.676569	0.999978
RALGAPA1P1	62.6856	-0.00424887	0.0360103	-0.118701	0.905512	0.999978
FAM83B	326.955	-0.0207797	0.0421715	-0.493725	0.621501	0.999978
ALDH1L2	181.076	0.0275167	0.0325995	0.850597	0.394993	0.999978
EIF4A3	6700.21	-0.00596255	0.0503354	-0.11845	0.905711	0.999978
LINC01505	0	NA	NA	NA	NA	NA
LOC340512	0.505718	0.00131394	0.00334018	0.575538	0.564928	0.999978
LINC01509	0.877505	0.00389646	0.00480077	0.701957	0.482706	0.999978
MT1HL1	0	NA	NA	NA	NA	NA
COL10A1	4.55329	0.000488277	0.0111757	0.042691	0.965948	0.999978
PTPMT1	1425.96	0.00663269	0.0436147	0.152088	0.879118	0.999978
SLC6A14	2.3764	0.0169375	0.0085963	2.35767	0.0183899	0.999978
GRID2IP	37.5508	0.00632355	0.0290581	0.218821	0.826789	0.999978
TMEM184C	1171.61	-0.045818	0.047907	-0.956454	0.338843	0.999978
TMEM190	1.75586	0.00546109	0.00685328	0.824018	0.409929	0.999978
TRUB1	3306.69	-0.0273414	0.0520036	-0.525835	0.599003	0.999978
ATP5MF	4519.09	-0.0202779	0.0357279	-0.567765	0.570195	0.999978
SUCLA2	3061.63	0.067187	0.0489161	1.37337	0.169639	0.999978
TNFRSF10A	5.71315	-0.00831754	0.0102266	-0.863405	0.387915	0.999978
RNF186	2.54726	-0.0104119	0.00719404	-1.57489	0.115282	0.999978
FBP2	0.58241	0.00284495	0.00426641	0.815425	0.414829	0.999978
CRCT1	0.27089	0.00131634	0.00314827	0.399334	0.689647	0.999978
DNAJC25	433.865	-0.013197	0.051768	-0.254904	0.798798	0.999978
ARF5	4348.44	0.0146831	0.0418911	0.350538	0.725935	0.999978
ARF4	3531.36	-0.0220208	0.0519975	-0.423335	0.672051	0.999978
XRCC5	19281.8	0.00870056	0.0516045	0.168598	0.866113	0.999978
LACTB2	711.144	-0.0100327	0.0520402	-0.19254	0.847319	0.999978
APOBEC2	10.9631	0.00378836	0.0197128	0.188067	0.850824	0.999978
FASN	27964.8	0.0214387	0.0500018	0.428776	0.668086	0.999978
ZNF264	602.495	-0.0717544	0.0510193	-1.40784	0.159178	0.999978
ROS1	5.99294	-0.0121724	0.00880892	-1.46286	0.143506	0.999978
TLN1	7388.39	-0.0255913	0.0522313	-0.489952	0.624168	0.999978
MS4A13	1.20565	-0.000861758	0.00497472	-0.171979	0.863454	0.999978
MED28	2339.04	-0.0221607	0.0496581	-0.446248	0.655418	0.999978
MRPL46	1537.55	0.0144187	0.0461437	0.312349	0.754775	0.999978
TLCD4-RWDD3	54.4486	0.0119555	0.0305027	0.397392	0.691078	0.999978
KLHL9	2180.06	-0.0148389	0.0513997	-0.288705	0.772807	0.999978
SH3RF1	790.282	-0.0246404	0.0511803	-0.481226	0.630356	0.999978
LINC00474	0.07175	-0.00113401	0.00311562	-0.444013	0.657033	0.999978
ASTN2-AS1	0.876537	0.0046361	0.0042696	1.12538	0.260428	0.999978
HSD17B6	236.373	0.00616102	0.0500165	0.122944	0.902152	0.999978
SPINK13	0	NA	NA	NA	NA	NA
LSINCT5	0.25409	-0.00136521	0.00314558	-0.425209	0.670684	0.999978
B3GNT10	300.165	0.0283969	0.0480206	0.59122	0.554373	0.999978
CUTALP	5.9049	-0.00877244	0.0110318	-0.794248	0.427051	0.999978
C5-OT1	0.0378529	-0.000136683	0.00311116	-0.0479466	0.961759	0.999978
TOP2B	7042.86	0.0162263	0.050737	0.319846	0.749085	0.999978
CPLX4	0.992098	-0.00251179	0.00558454	-0.419988	0.674494	0.999978
BMP8B	476.604	-0.0278549	0.051369	-0.54341	0.586848	0.999978
OPN1LW	0.614564	-0.00214747	0.00315547	-0.916521	0.359394	0.999978
GSN-AS1	7.28228	-0.00397757	0.0121155	-0.337133	0.736016	0.999978
GGTA1P	2.87968	0.00396761	0.00967432	0.433004	0.665012	0.999978
MORN5	3.02184	0.0097534	0.0105519	0.945181	0.344567	0.999978
CCR1	1.20863	0.00359052	0.00639686	0.605761	0.544674	0.999978
CLDN4	11.2868	0.00905168	0.0160286	0.561123	0.574714	0.999978
GABBR2	244.725	0.0196878	0.0458138	0.431051	0.666431	0.999978
MAPK8IP1	381.373	-0.0393632	0.0460567	-0.852398	0.393993	0.999978
GCN1	12908.3	0.0383573	0.0507105	0.756508	0.449345	0.999978
TSPAN5	810.74	0.0165401	0.0521311	0.31708	0.751183	0.999978
ACTR2	10831.7	0.0148528	0.0515736	0.287983	0.77336	0.999978
MIR600HG	435.298	-0.00665666	0.0358699	-0.18559	0.852766	0.999978
USP17L2	3.5325	-0.0117329	0.0072639	-1.9058	0.0566758	0.999978
RSPH1	16.7547	-0.00361789	0.0195631	-0.182967	0.854824	0.999978
LOC100505588	87.8234	0.0135829	0.0307703	0.438797	0.660809	0.999978
LOC613206	4.70867	0.00734911	0.0111552	0.68381	0.494095	0.999978
LOC100129034	640.916	-0.0275309	0.0453902	-0.60748	0.543532	0.999978
MIR181A2HG	4.34677	0.00604311	0.0125465	0.478692	0.632158	0.999978
UBN2	1531.58	-0.00484293	0.0399175	-0.121357	0.903408	0.999978
WDR38	2.32147	-0.0112352	0.00863162	-1.2831	0.199457	0.999978
ZNF829	1073.32	-0.0046697	0.0522474	-0.0893554	0.928799	0.999978
RCVRN	0.07175	-0.00113401	0.00311562	-0.444013	0.657033	0.999978
LOC105376271	0.262988	0.00055164	0.00349866	0.135753	0.892016	0.999978
CST7	2.84143	0.00298907	0.0101169	0.296422	0.766908	0.999978
KLHDC7B	5.04372	-0.00947342	0.0147829	-0.648509	0.516656	0.999978
GLCCI1	783.08	-0.0231037	0.0519473	-0.444631	0.656586	0.999978
SGF29	712.266	0.00363716	0.0450012	0.080805	0.935597	0.999978
HOGA1	125.09	0.00878867	0.0415976	0.212042	0.832075	0.999978
PNKD	1192.48	0.00137633	0.0423609	0.0324755	0.974093	0.999978
IRF2BP2	5271.81	-0.0113103	0.0505033	-0.223974	0.822778	0.999978
FAM220A	576.817	-0.0317455	0.0496473	-0.63982	0.52229	0.999978
CYS1	61.4725	0.0219582	0.0292707	0.75469	0.450435	0.999978
KCNQ4	215.686	-0.053507	0.043339	-1.2353	0.216717	0.999978
LOC51145	1.41996	-0.00734643	0.00717034	-0.983796	0.325216	0.999978
LOC101929116	0.116519	0.000568691	0.00312712	0.181307	0.856127	0.999978
SNORA65	9.99766	0.0126597	0.0163829	0.776469	0.437472	0.999978
MIR3911	4.61656	-0.0032168	0.0136283	-0.247418	0.804585	0.999978
PRR23B	0	NA	NA	NA	NA	NA
FAM209B	3.80278	0.00450306	0.0118976	0.37899	0.704696	0.999978
PRPH2	5.44183	-0.00665634	0.00994939	-0.669937	0.502898	0.999978
MIR3960	2.67921	0.00210302	0.0100062	0.222641	0.823815	0.999978
MIR298	0.559772	-0.00129648	0.00410345	-0.336335	0.736618	0.999978
MIR765	0.880707	0.00312324	0.00551228	0.485954	0.627	0.999978
LOC102723566	20.0909	-0.00487156	0.0217599	-0.228991	0.818876	0.999978
MIR4672	0.580252	0.00436234	0.00459297	0.953415	0.34038	0.999978
SPATS1	36.4931	-0.0101861	0.0252691	-0.410055	0.681766	0.999978
E2F7	2570.34	-0.02976	0.0472726	-0.629748	0.52886	0.999978
LURAP1L	31.866	0.00447223	0.031666	0.141976	0.887099	0.999978
SLC25A25-AS1	159.682	-0.0411573	0.044121	-0.934163	0.35022	0.999978
PTGES2-AS1	6.15102	-0.00587087	0.0126341	-0.472903	0.636282	0.999978
MAP1LC3B2	27.5443	-0.0166603	0.0233991	-0.702116	0.482607	0.999978
PMM2	1617.71	-0.00720802	0.0491171	-0.146714	0.883358	0.999978
ROM1	45.1601	0.0142209	0.0278564	0.518113	0.604379	0.999978
RLBP1	1.2137	0.00437197	0.00493204	1.00383	0.315462	0.999978
RACK1	61894.3	-0.000210839	0.041845	-0.00503855	0.99598	0.999978
HSPB3	1.63069	-0.00214722	0.00705937	-0.328492	0.74254	0.999978
PGK1	18151.7	-0.0153396	0.0503488	-0.304667	0.76062	0.999978
PLOD1	2919.16	-0.0598114	0.0518685	-1.153	0.248911	0.999978
LIN37	542.198	0.0170773	0.0457613	0.373352	0.708887	0.999978
TNFAIP6	0.731677	-0.00147313	0.00541694	-0.240983	0.809568	0.999978
VSIG10	666.101	0.0051057	0.0518558	0.0984909	0.921542	0.999978
SNX8	691.444	0.0457594	0.0509754	0.897888	0.369245	0.999978
HCFC2	633.314	-0.0339355	0.05038	-0.674012	0.500304	0.999978
AGAP5	7.91376	0.00507035	0.015796	0.335888	0.736955	0.999978
GBX1	77.1706	-0.0334089	0.0304631	-1.09819	0.272123	0.999978
ARMCX1	3.7129	0.020661	0.0106938	2.18793	0.028675	0.999978
ARMCX3	1001.03	0.0403298	0.0499179	0.808699	0.418688	0.999978
CCR10	32.2006	0.0271939	0.0292585	0.924394	0.355281	0.999978
TIMMDC1	2628.82	0.0313416	0.0509612	0.615259	0.538384	0.999978
IL23A	23.7641	0.00712006	0.0289731	0.246549	0.805257	0.999978
PCDH12	36.7603	0.026451	0.0276759	0.94643	0.343929	0.999978
SPOCK1	204.243	-0.0487472	0.0448168	-1.08905	0.276133	0.999978
LOC100506100	105.643	0.0114622	0.0359531	0.318689	0.749963	0.999978
EFNB3	521.294	-0.0190582	0.050151	-0.379826	0.704075	0.999978
ZC3H7A	3202.72	0.030961	0.0512105	0.604615	0.545435	0.999978
COL12A1	40.6581	0.0120092	0.0278908	0.431156	0.666355	0.999978
ZMAT3	1241.25	0.00215378	0.0460422	0.0467964	0.962676	0.999978
TRIB3	1022.72	0.00217151	0.045605	0.0476153	0.962023	0.999978
LOC101929331	0.605577	-0.00273383	0.00504934	-0.482348	0.629559	0.999978
LINC01503	15.5649	-0.0454742	0.0189769	-2.46877	0.0135577	0.999978
PRRX2-AS1	0.740176	0.00560984	0.00493738	1.15824	0.246768	0.999978
GPLD1	223.087	-0.00763603	0.0483359	-0.158714	0.873894	0.999978
MIR6855	0.220192	-0.00077857	0.00322531	-0.2195	0.826261	0.999978
FDX1	1666.7	0.0108855	0.0471275	0.23101	0.817307	0.999978
IFIT2	15.9274	0.00622726	0.0228067	0.269403	0.78762	0.999978
LOC100272217	42.5425	0.00563813	0.0321699	0.175583	0.860622	0.999978
MIR6856	0.532874	-0.00163601	0.0034695	-0.630463	0.528392	0.999978
ACTRT3	112.557	-0.00209497	0.042714	-0.0488831	0.961012	0.999978
DOT1L	2175.11	0.015031	0.049374	0.304471	0.760769	0.999978
JAM3	1134.36	0.0325798	0.0497831	0.654825	0.51258	0.999978
CA5B	2.04241	-0.000338661	0.00836685	-0.0422389	0.966308	0.999978
TCIM	1.07948	0.00572946	0.00583622	0.927178	0.353834	0.999978
LRRC14B	0.465869	-0.00038987	0.00395401	-0.0916838	0.926949	0.999978
PELI1	699.549	-0.00346356	0.0518946	-0.0667431	0.946786	0.999978
CA14	53.6524	-0.0128722	0.030396	-0.426699	0.669598	0.999978
TMEM59L	342.809	0.0450014	0.0397493	1.13518	0.256299	0.999978
NUTM2B	17.4175	0.00928069	0.0175589	0.535225	0.592494	0.999978
SLC18A2	21.2378	-0.0290741	0.0265934	-1.09378	0.274052	0.999978
RPS2	75330.2	0.0134341	0.0386554	0.347588	0.728149	0.999978
MYOCOS	1.98454	-0.00306676	0.00659317	-0.45512	0.649023	0.999978
CA3	16.3645	0.00564305	0.0204833	0.272468	0.785262	0.999978
MIR6877	0.556527	-0.00138094	0.0034887	-0.49958	0.617371	0.999978
CELP	0.997898	-0.00322858	0.00549966	-0.564783	0.572221	0.999978
CXCL3	19.8078	-0.00793459	0.0202176	-0.389485	0.696917	0.999978
COMMD3-BMI1	2.25781	-0.00968257	0.00630955	-1.88217	0.0598135	0.999978
TTYH3	3279.08	0.00955839	0.0511815	0.186751	0.851856	0.999978
SNORD24	10.04	0.0189912	0.0190965	1.01632	0.309478	0.999978
SNORD36B	17.6855	-0.00768514	0.018487	-0.414902	0.678214	0.999978
SNORD36A	93.114	-0.064576	0.0411503	-1.57658	0.114892	0.999978
SNORD36C	25.5482	0.04709	0.0282379	1.66368	0.0961769	0.999978
CXCL2	17.5945	0.022355	0.0217636	1.06761	0.285696	0.999978
S1PR2	189.523	-0.061565	0.0477483	-1.2867	0.1982	0.999978
MED14	3810.76	-0.0194474	0.045215	-0.430177	0.667067	0.999978
CWC22	1502.56	-0.011612	0.0520019	-0.223305	0.823298	0.999978
CCDC180	6.56213	-0.0163855	0.0148746	-1.08197	0.279267	0.999978
CCDC69	388.482	-0.00352777	0.0474674	-0.0742311	0.940826	0.999978
CRYM	64.8987	0.034055	0.0350413	0.984425	0.324907	0.999978
DBH-AS1	3.23314	0.00827935	0.00940413	0.925006	0.354963	0.999978
TMEM132C	0.18234	-0.00107355	0.00313718	-0.343678	0.731088	0.999978
BRD3OS	1319.87	0.018104	0.0518863	0.348876	0.727182	0.999978
LOC100130548	25.8568	-0.00695285	0.0187835	-0.371941	0.709937	0.999978
POLRMT	1647.96	0.0269413	0.0492411	0.547215	0.584231	0.999978
RNU6ATAC	3.01307	-0.00922901	0.00915923	-1.04095	0.297897	0.999978
CACNB1	238.417	-0.0712566	0.0502596	-1.41911	0.155866	0.999978
COL5A1-AS1	2.32425	0.00782395	0.00847423	1.03801	0.299268	0.999978
LOC101448202	0.281547	-0.000537505	0.00350673	-0.179051	0.857898	0.999978
PSMB10	385.021	0.0301094	0.037778	0.798066	0.424832	0.999978
TBCD	3220.91	0.0394273	0.0496145	0.794661	0.42681	0.999978
LOC401557	0.113559	0.000550902	0.00312653	0.175638	0.860578	0.999978
PPP1R26-AS1	274.582	-0.0456846	0.044869	-1.01843	0.308476	0.999978
LOC101928525	44.1498	-0.0121908	0.032653	-0.379197	0.704541	0.999978
SLC7A1	4635.79	-0.0160906	0.0521913	-0.308288	0.757863	0.999978
ABHD1	55.0317	-0.00563714	0.0294764	-0.19219	0.847593	0.999978
INSM2	14.9243	-0.0473205	0.0205511	-2.29419	0.0217796	0.999978
C11orf16	6.60178	-0.0220311	0.0156802	-1.37008	0.170661	0.999978
TIMP2	1108.48	-0.0146462	0.0520748	-0.281265	0.778507	0.999978
ERFL	13.1023	0.030673	0.0210447	1.46848	0.141974	0.999978
DKFZP434A062	8.59461	0.0094931	0.0153648	0.634777	0.525574	0.999978
DHX38	3082.84	0.0174359	0.0491721	0.354606	0.722884	0.999978
TOMM6	6312.42	-0.00611871	0.0421709	-0.145086	0.884643	0.999978
UBR3	1610.14	-0.0109313	0.0491779	-0.222275	0.8241	0.999978
MIR4674	2.03758	0.0104309	0.0092768	1.21769	0.223343	0.999978
NALT1	29.6152	0.0105424	0.0235949	0.456447	0.648069	0.999978
LINC01451	6.10167	0.00382913	0.0147516	0.271682	0.785866	0.999978
HSPC324	0.35875	-0.00209578	0.00315384	-0.756307	0.449465	0.999978
SENCR	0.675667	-0.000523924	0.00429957	-0.123459	0.901744	0.999978
LOC100128593	2.27805	0.0104942	0.00701859	1.70222	0.0887141	0.999978
CCDC183-AS1	133.05	0.00449915	0.0386112	0.11631	0.907407	0.999978
MIR4292	42.6286	-0.0110757	0.027003	-0.408006	0.683269	0.999978
CISD2	2150.38	0.00846944	0.0511103	0.165718	0.868379	0.999978
NRIP3	296.685	0.0561112	0.0491459	1.14223	0.253357	0.999978
MIR4479	9.11579	0.00795648	0.0154541	0.513661	0.607489	0.999978
FADS1	2814.76	-0.076205	0.049451	-1.54089	0.123343	0.999978
PLPP7	22.0472	-0.00311957	0.021606	-0.147458	0.882771	0.999978
EMB	2023.05	-0.0539582	0.0518207	-1.04124	0.297765	0.999978
KIF4A	4313.61	0.0133171	0.0513076	0.259589	0.79518	0.999978
ZC3H11B	4.17181	0.0035641	0.00971387	0.350127	0.726243	0.999978
MAN1B1-DT	41.8171	-0.0165449	0.0344695	-0.478908	0.632004	0.999978
SURF2	1140.77	0.0190395	0.0375011	0.507785	0.611604	0.999978
WDR90	2035.4	0.000959511	0.0360328	0.0266334	0.978752	0.999978
LCP2	1.00613	0.00763052	0.0055354	1.50725	0.131748	0.999978
STPG3-AS1	8.96806	-0.00487489	0.0179642	-0.272426	0.785294	0.999978
DCAF4L1	34.7342	-0.0196309	0.0270621	-0.725662	0.468046	0.999978
CDNF	52.1384	0.0249028	0.0340285	0.741138	0.45861	0.999978
UBE2Q2L	8.393	-0.0116243	0.0134833	-0.880429	0.378627	0.999978
C18orf12	0.0388395	-0.000126169	0.00311135	-0.044151	0.964784	0.999978
LHX8	6.37999	0.00128219	0.0149833	0.0840794	0.932993	0.999978
GGN	53.4625	-0.0502037	0.0308986	-1.63866	0.101284	0.999978
ARRDC1-AS1	976.484	-0.00620905	0.0463046	-0.133988	0.893412	0.999978
TMEM238	7.82495	0.00299113	0.0176936	0.169064	0.865746	0.999978
LOC651337	1.73612	0.00202041	0.00786978	0.241437	0.809217	0.999978
LOC100133077	0.752333	0.00259283	0.00518668	0.563187	0.573308	0.999978
CCDC169-SOHLH2	7.54216	0.011335	0.0136728	0.859392	0.390124	0.999978
LOC105376331	1.33518	-0.00240312	0.00509087	-0.468901	0.639141	0.999978
TUBBP5	340.787	0.0205664	0.0521472	0.394423	0.693269	0.999978
LOC101928932	0.189265	0.000975289	0.0031394	0.303193	0.761743	0.999978
FAM157B	3.14729	0.00874948	0.0118691	0.764731	0.444432	0.999978
N6AMT1	1273.59	-0.0165501	0.0517143	-0.319946	0.749009	0.999978
THOC2	7629.76	0.0191024	0.051062	0.374128	0.708309	0.999978
C9	0.353135	0.00126837	0.00314709	0.439847	0.660048	0.999978
C5AR1	11.2528	-0.000685347	0.0163295	-0.0427705	0.965885	0.999978
DAND5	14.3264	0.0106634	0.0224763	0.484946	0.627715	0.999978
LINC00423	0.419342	0.00208347	0.00341008	0.577495	0.563605	0.999978
CGB8	0.854997	-0.00279864	0.00444114	-0.906397	0.364726	0.999978
TAF5L	2900.52	0.011176	0.052235	0.213912	0.830615	0.999978
LOC100233156	22.0256	-0.00744713	0.026291	-0.280556	0.779051	0.999978
LOC389834	83.5623	0.0109556	0.035426	0.311179	0.755664	0.999978
LOC283788	87.3744	-0.0115145	0.0389775	-0.297622	0.765992	0.999978
DCUN1D2	1070.53	0.0164647	0.051983	0.316752	0.751431	0.999978
LINC00685	10.4628	0.000505666	0.0163473	0.0316369	0.974762	0.999978
VWA8	1675.05	-0.00786168	0.0469729	-0.167385	0.867067	0.999978
LRFN1	1959.99	0.0571719	0.0522258	1.09492	0.273553	0.999978
MIR221	1.81657	0.00590568	0.00879766	0.662693	0.507527	0.999978
OVCH1	6.91054	-0.00614558	0.0122141	-0.531965	0.59475	0.999978
LINC01546	0.0388395	-0.000126169	0.00311135	-0.044151	0.964784	0.999978
PRKX-AS1	1.72121	-0.00781526	0.00647594	-1.45412	0.145914	0.999978
LOC389906	0.237929	-0.00113401	0.00311562	-0.507266	0.611969	0.999978
LOC101928201	0.547333	0.00244853	0.00353058	0.69647	0.486135	0.999978
GKAP1	521.666	0.0257002	0.0505914	0.507805	0.61159	0.999978
LOC105373156	0	NA	NA	NA	NA	NA
STRIP1	1369.53	0.00883925	0.0514347	0.171919	0.863501	0.999978
ADAM17	926.384	-0.0314019	0.0488916	-0.642794	0.520358	0.999978
IL22RA1	6.82781	0.00357431	0.0122106	0.308738	0.757521	0.999978
KRT1	0.554411	0.000865091	0.00347572	0.249866	0.802691	0.999978
PLD5	5.81572	0.00486892	0.0108622	0.463904	0.642716	0.999978
CEACAM6	2.86095	-0.00876299	0.00927547	-1.00548	0.314666	0.999978
MYL4	2.00125	0.00724266	0.00950142	0.798731	0.424446	0.999978
HCRTR1	20.5374	0.0380268	0.0233851	1.68544	0.0919036	0.999978
TLR8-AS1	0	NA	NA	NA	NA	NA
LINC02154	1.32313	-0.0052486	0.00508612	-1.07159	0.283902	0.999978
GS1-600G8.3	2.17219	-0.0102036	0.00702633	-1.589	0.11206	0.999978
UBE2E4P	17.1328	-0.00895148	0.0197176	-0.444538	0.656654	0.999978
ATP9A	2385.87	0.00584415	0.0471542	0.123952	0.901354	0.999978
PIR-FIGF	0.547608	-0.002604	0.00361647	-0.985684	0.324288	0.999978
GS1-594A7.3	0.672322	0.000932767	0.004198	0.319225	0.749556	0.999978
MIR548AM	0.189265	0.000975289	0.0031394	0.303193	0.761743	0.999978
MIR4768	1.43417	0.00285588	0.0041105	0.86208	0.388644	0.999978
LOC101928389	0	NA	NA	NA	NA	NA
LINC01456	2.80762	0.006841	0.00822961	0.894312	0.371155	0.999978
BEND2	3.00598	0.00723944	0.00963414	0.827878	0.40774	0.999978
ODF3	0.539615	0.000603994	0.00331344	0.266704	0.789697	0.999978
PHKA2-AS1	17.3311	-0.0137292	0.0256141	-0.528927	0.596856	0.999978
TRIM71	102.485	0.0507765	0.0377708	1.35517	0.175365	0.999978
MRPL36	1634.28	-0.0022418	0.0404828	-0.0553638	0.955849	0.999978
MRPL38	3760.63	0.0245605	0.04555	0.539274	0.589698	0.999978
PANO1	58.3585	-0.036961	0.026604	-1.41319	0.157599	0.999978
FBXL3	2854.24	0.0468353	0.0491057	0.953608	0.340282	0.999978
PCGF1	368.425	0.040442	0.0474006	0.853548	0.393356	0.999978
LOC729609	2.85838	-0.00383029	0.00726533	-0.558844	0.576268	0.999978
OAF	945.772	0.0114385	0.0422434	0.270699	0.786622	0.999978
SCARNA9L	10.4718	0.0138072	0.0179805	0.787913	0.430747	0.999978
EIF1AX-AS1	6.92166	9.58709e-05	0.0145433	0.00635003	0.994933	0.999978
SH2D6	12.3322	-0.000315698	0.0149547	-0.0212445	0.983051	0.999978
PHEX-AS1	0	NA	NA	NA	NA	NA
PTCHD1-AS	0.155358	0.000800346	0.00313435	0.252016	0.801028	0.999978
ARL14EP	1078.57	0.000302337	0.0507683	0.00595059	0.995252	0.999978
ZFX-AS1	3.64913	0.0115988	0.0123854	0.948913	0.342665	0.999978
RAB44	0.303801	0.000846064	0.00359015	0.199069	0.842209	0.999978
CYP2R1	314.171	0.00266055	0.050882	0.0524114	0.958201	0.999978
FYCO1	901.48	0.00795519	0.0439279	0.180977	0.856386	0.999978
PCYT1B-AS1	0	NA	NA	NA	NA	NA
SCARNA23	1.06979	-0.000441434	0.00469896	-0.0913499	0.927215	0.999978
COQ9	2297.93	0.0228537	0.0518141	0.441124	0.659123	0.999978
TAB3-AS1	10.1184	-0.00180524	0.0108749	-0.168053	0.866542	0.999978
OR5B2	0	NA	NA	NA	NA	NA
LOC101928627	0.232051	0.00116434	0.00314447	0.357086	0.721028	0.999978
C16orf96	6.65647	-0.00924939	0.0128605	-0.744412	0.456627	0.999978
SEMG2	1.48506	-0.0039938	0.00383502	-1.52645	0.126899	0.999978
LIPM	0.504546	0.00360335	0.00440686	0.826227	0.408676	0.999978
POM121C	2153.93	-0.0483279	0.0510349	-0.946848	0.343716	0.999978
MID1IP1-AS1	15.6868	0.000429839	0.0180604	0.0239932	0.980858	0.999978
LINC01282	0.237929	-0.00113401	0.00311562	-0.507266	0.611969	0.999978
MIR3937	0	NA	NA	NA	NA	NA
LRP3	5518.37	0.0117956	0.0468327	0.25186	0.801149	0.999978
LOC101927476	0.76853	0.00575064	0.00487695	1.19824	0.230826	0.999978
LOC100132831	0.506704	0.00132182	0.00334163	0.578359	0.563022	0.999978
IVNS1ABP	5246.3	0.0184257	0.0516985	0.356468	0.72149	0.999978
LINC02601	7.92547	-0.00481904	0.0133137	-0.358359	0.720075	0.999978
PINCR	3.33091	-0.0140702	0.00932445	-1.54962	0.121232	0.999978
MATN3	23.3236	-0.00446967	0.016136	-0.279257	0.780048	0.999978
ARPC4-TTLL3	7.46599	-0.0323871	0.0141924	-2.39274	0.0167232	0.999978
IMPDH2	7163.57	0.00689953	0.0479041	0.144028	0.885479	0.999978
CCDC86	3895.76	-0.000445407	0.0401332	-0.011096	0.991147	0.999978
LINC01204	1.69028	-0.000701786	0.0067657	-0.106322	0.915327	0.999978
LINC02595	1.20134	0.00517544	0.00720417	0.723671	0.469268	0.999978
ZNF674-AS1	206.429	-0.0187835	0.0479503	-0.389265	0.69708	0.999978
LINC01545	2.52418	0.00827527	0.00884211	0.960525	0.336791	0.999978
BSN	257.574	-0.0583309	0.0369125	-1.58955	0.111937	0.999978
ZNF165	180.302	0.0217651	0.0448939	0.485155	0.627566	0.999978
TMEM160	683.662	0.018833	0.0346135	0.544183	0.586315	0.999978
GPR173	0.599659	0.00132123	0.00497801	0.306307	0.759371	0.999978
INE1	65.026	-0.00509949	0.0232087	-0.221738	0.824518	0.999978
HSPA2	173.85	0.0131627	0.0425666	0.309565	0.756892	0.999978
LINC01560	177.084	-0.0134438	0.0461306	-0.291629	0.770571	0.999978
RPL39	4646.08	-0.022594	0.042389	-0.533055	0.593996	0.999978
ITGB7	7.34415	0.0167441	0.0159364	1.06126	0.28857	0.999978
UXT-AS1	6.89475	-0.0054498	0.0139545	-0.393377	0.694041	0.999978
CXXC1P1	0.24751	-0.00113401	0.00311562	-0.507266	0.611969	0.999978
MED11	748.967	0.0525581	0.0500104	1.05094	0.293288	0.999978
ZNF630-AS1	1.38512	-0.00518968	0.00597461	-0.982414	0.325896	0.999978
ZNF630	41.7614	0.0396349	0.0305412	1.32291	0.185867	0.999978
SSX6P	2.95186	-0.0206449	0.0092407	-2.54936	0.0107921	0.999978
LSM11	1549.64	0.00725742	0.0514984	0.14095	0.88791	0.999978
SSX9P	0	NA	NA	NA	NA	NA
ABHD8	956.134	0.0180486	0.0483268	0.373424	0.708833	0.999978
LOC101927635	4.89232	0.00828381	0.00960554	0.833122	0.404776	0.999978
ZPLD2P	4.32905	-0.00376949	0.0113775	-0.340949	0.733142	0.999978
LINC01535	284.501	-0.0648221	0.050886	-1.27365	0.202789	0.999978
TIMM17B	3226.1	0.0192779	0.0391898	0.492037	0.622693	0.999978
ISOC1	3078.92	-0.0121635	0.0519047	-0.234364	0.814702	0.999978
OLIG2	197.477	-0.00411714	0.0411527	-0.0999246	0.920404	0.999978
SYP-AS1	1.86913	-0.00763814	0.00652367	-1.36038	0.17371	0.999978
TBC1D9	834.078	-0.00652439	0.0494749	-0.131916	0.89505	0.999978
VSTM5	0.268917	0.00130946	0.0031481	0.397407	0.691067	0.999978
CSNK2A3	11.3949	0.0257779	0.0203579	1.30744	0.191063	0.999978
FLICR	3.43308	-0.0113006	0.00930839	-1.22059	0.222242	0.999978
ADCY2	1.89869	-0.00497627	0.00767761	-0.61995	0.53529	0.999978
RBM44	16.0413	-0.025412	0.0229788	-1.10881	0.267511	0.999978
USP27X-AS1	38.3655	-0.0080622	0.0304962	-0.267341	0.789207	0.999978
C2orf72	460.18	-0.0264922	0.0481296	-0.550655	0.58187	0.999978
ACOT4	3.17759	-0.00318772	0.00992626	-0.312003	0.755038	0.999978
LINC01496	1.85013	0.00107416	0.00560363	0.203903	0.83843	0.999978
PRSS47	2.8837	-0.000612991	0.00720104	-0.0831794	0.933709	0.999978
JPT2	11774.1	-0.0314485	0.0522405	-0.601961	0.5472	0.999978
SSX8P	1.10288	-0.00338272	0.00634513	-0.516054	0.605817	0.999978
BRINP2	38.8348	-0.00553013	0.0259765	-0.212962	0.831356	0.999978
RHOBTB3	2977.52	0.0101447	0.0506467	0.200314	0.841235	0.999978
PCDH20	3.04301	0.00790462	0.00942165	0.901365	0.367394	0.999978
POMP	4115.51	0.0254512	0.0502046	0.50699	0.612162	0.999978
FAM156A	5.34381	0.00622149	0.0103922	0.601147	0.547742	0.999978
KANTR	89.2536	-0.00128471	0.0324981	-0.0393853	0.968583	0.999978
PDCD1LG2	0.236616	0.000538243	0.00312612	0.214306	0.830308	0.999978
NGRN	8056.26	0.00437815	0.051798	0.0845197	0.932643	0.999978
MORN2	438.038	0.0366139	0.0470019	0.778329	0.436375	0.999978
MIR6895	1.32204	0.00108742	0.0057803	0.188417	0.85055	0.999978
MIR6894	0.116519	0.000568691	0.00312712	0.181307	0.856127	0.999978
RGS18	0.0388395	-0.000126169	0.00311135	-0.044151	0.964784	0.999978
NOTCH1	1031.45	-0.0119966	0.0440897	-0.272124	0.785527	0.999978
TMEM186	829.726	0.0306642	0.0492275	0.6233	0.533087	0.999978
MXRA5	0.519313	-0.00303734	0.00421469	-0.812526	0.41649	0.999978
SPEF1	40.2975	0.0184397	0.0319135	0.581553	0.560867	0.999978
RGPD1	2.60709	-0.00704173	0.00638789	-1.18028	0.23789	0.999978
MKRN3	194.199	0.032298	0.0445375	0.727912	0.466667	0.999978
C6orf118	45.7772	0.0123221	0.0296689	0.409089	0.682475	0.999978
SNORA11	2.31167	-0.00482555	0.00892925	-0.548669	0.583233	0.999978
ZNF716	1.30535	0.00335458	0.00618257	0.632868	0.52682	0.999978
SNORA11G	1.37611	0.00387829	0.00572298	0.665386	0.505804	0.999978
CTSK	23.6319	0.009056	0.0249323	0.362642	0.716872	0.999978
SEL1L	1666.1	-0.00637387	0.0458252	-0.139119	0.889356	0.999978
LOC100421746	0.151412	0.000780297	0.00313375	0.245934	0.805734	0.999978
FZD7	1089.04	0.041593	0.0522376	0.795945	0.426064	0.999978
THEM5	0.426248	0.00199497	0.00332438	0.567254	0.570542	0.999978
LINC01857	0.970846	-0.00447226	0.0047516	-0.93241	0.351125	0.999978
UQCRBP1	2.54007	0.00738873	0.00948262	0.778817	0.436088	0.999978
PPP1R3G	27.4754	0.0484495	0.0302902	1.60119	0.109334	0.999978
LINC01278	237.638	-0.0200636	0.0416156	-0.4826	0.62938	0.999978
CLDN1	393.26	0.0462299	0.0487652	0.948679	0.342784	0.999978
TYK2	1788.55	0.0143768	0.049876	0.288281	0.773131	0.999978
SELE	1.52987	0.00474308	0.00508995	1.11986	0.262774	0.999978
UBXN7	2796.71	-0.0119667	0.0432879	-0.276521	0.782148	0.999978
PPAT	3714.51	0.0405443	0.050977	0.79537	0.426398	0.999978
HS3ST4	0.116519	0.000568691	0.00312712	0.181307	0.856127	0.999978
PMCH	11.7619	-0.0140254	0.0184149	-0.751006	0.452649	0.999978
U2AF2	12302	-0.00821667	0.049496	-0.166	0.868157	0.999978
TPST1	309.841	0.0557705	0.050662	1.1021	0.270417	0.999978
LRRC59	10898.2	-0.000874019	0.049635	-0.0176081	0.985952	0.999978
LINC00269	3.31217	0.000639279	0.0100752	0.0630053	0.949762	0.999978
DLG3-AS1	16.8903	0.00642511	0.0177204	0.368711	0.712343	0.999978
CROT	375.875	-0.0261746	0.0512465	-0.510031	0.61003	0.999978
MLLT11	1969.52	-0.0205694	0.0513999	-0.400209	0.689003	0.999978
NKD1	415.927	-0.0351578	0.0438797	-0.800731	0.423288	0.999978
FAF1	3439.14	-0.0118371	0.0507885	-0.233047	0.815725	0.999978
OR14I1	0.116519	0.000568691	0.00312712	0.181307	0.856127	0.999978
ETV3L	1.77206	0.0011225	0.00668332	0.15453	0.877192	0.999978
OR2AT4	0.576906	0.000784598	0.00400899	0.229107	0.818786	0.999978
INGX	5.37607	-0.00605001	0.0121413	-0.515812	0.605985	0.999978
C17orf97	78.1811	-0.0071582	0.0295305	-0.240392	0.810027	0.999978
PTRHD1	820.879	0.0203131	0.0400592	0.506991	0.612161	0.999978
VSIG8	5.89618	0.00968589	0.0100182	1.05134	0.293103	0.999978
RFK	1736.53	-0.0321325	0.0522436	-0.615006	0.538551	0.999978
LOC100129291	0.0388395	-0.000126169	0.00311135	-0.044151	0.964784	0.999978
ACBD7	1311.81	-0.0365267	0.0520676	-0.700839	0.483403	0.999978
RPS26P11	3.84142	0.0148939	0.00926858	1.86902	0.0616204	0.999978
SUMO1P1	0.420319	0.00174304	0.00391929	0.364706	0.715331	0.999978
PHKA1-AS1	1.30074	0.00364841	0.00637256	0.551775	0.581103	0.999978
LOC390877	1.55871	-0.00709662	0.00680131	-1.06079	0.288784	0.999978
ADPRS	1677.22	0.00900161	0.0450557	0.199751	0.841675	0.999978
MARCHF5	2404.22	-0.0467155	0.0519412	-0.899032	0.368636	0.999978
MAP2K4P1	6.15901	-0.00373868	0.0125371	-0.283992	0.776417	0.999978
TSIX	264.585	-0.0179054	0.0343293	-0.522659	0.601212	0.999978
JPX	637.845	0.0584597	0.0498311	1.1741	0.240356	0.999978
RIOX1	1235.25	0.0012052	0.0491241	0.0245165	0.980441	0.999978
ABCG5	1.46391	-0.00206944	0.00646618	-0.305998	0.759606	0.999978
TTC3P1	20.8445	-0.023125	0.0234025	-1.00392	0.315417	0.999978
MIR325HG	0.781371	-0.00275968	0.00379145	-0.927979	0.353418	0.999978
MT1F	51.7827	0.0164982	0.0254843	0.643619	0.519823	0.999978
MT1G	0.114545	0.000556855	0.00312673	0.177538	0.859086	0.999978
VTI1B	2030.53	-0.00240725	0.0500648	-0.0480682	0.961662	0.999978
CHMP1B2P	2.04922	-0.00879328	0.00877241	-0.976101	0.329014	0.999978
FGF16	3.6119	0.0150982	0.0111412	1.42523	0.15409	0.999978
FCF1	1735.71	0.00876495	0.051528	0.169967	0.865036	0.999978
IDH3A	2169.6	0.0707584	0.0507949	1.39324	0.163547	0.999978
MICALCL	12.9363	0.00505181	0.0189385	0.272464	0.785265	0.999978
LOC101928128	4.23144	-0.0170096	0.0130571	-1.30379	0.192304	0.999978
CDC123	6563.38	-0.00538445	0.0494477	-0.108882	0.913296	0.999978
NOP10	2068.3	0.00049538	0.04247	0.011662	0.990695	0.999978
SELENOP	52.9614	-0.00528509	0.0309593	-0.172157	0.863314	0.999978
PPP1R3C	1.30043	-0.00393931	0.00607031	-0.627849	0.530103	0.999978
ROCK1	2310.23	0.00650636	0.0487104	0.133594	0.893724	0.999978
CHI3L1	0.854906	0.00501664	0.00467209	1.14969	0.250272	0.999978
ZBED4	2192.85	0.0218158	0.0519144	0.420414	0.674183	0.999978
MIR7-3	0	NA	NA	NA	NA	NA
MIR7-2	0.271877	0.00131977	0.00314835	0.400294	0.68894	0.999978
SART3	5028.91	0.0238051	0.0518669	0.459034	0.64621	0.999978
MYOG	4.26721	-0.00705215	0.0105883	-0.657668	0.510752	0.999978
LAMB1	7220.67	0.027524	0.0522467	0.526892	0.598269	0.999978
RPL36A-HNRNPH2	0.565701	-9.35e-05	0.00414606	-0.0208646	0.983354	0.999978
APELA	1.8772	-0.000549053	0.00721385	-0.0779587	0.937861	0.999978
RIMKLA	738.545	0.0294404	0.0522092	0.564261	0.572576	0.999978
RNF208	444.335	0.0137354	0.0490343	0.279966	0.779504	0.999978
HBB	2.77197	0.0109903	0.0096375	1.24191	0.214271	0.999978
NXF4	1.88314	-0.00613606	0.00723241	-0.878774	0.379524	0.999978
HES1	3008.05	0.0102941	0.0493176	0.208733	0.834657	0.999978
MPPED2	210.692	-0.105653	0.0470634	-2.24463	0.0247916	0.999978
UFC1	3772.08	-0.0144202	0.0443647	-0.324992	0.745187	0.999978
LINC00630	178.246	-0.0534511	0.0427718	-1.25263	0.210339	0.999978
TM4SF4	0.292929	-0.00104588	0.00314927	-0.29264	0.769797	0.999978
TSPAN7	641.923	-0.0368741	0.0518915	-0.710768	0.477228	0.999978
UBXN10	0.301827	0.000873311	0.00366674	0.201506	0.840303	0.999978
BATF	2.98698	0.0148602	0.00906773	1.96578	0.0493244	0.999978
LINC02589	16.7549	-0.0205124	0.0236662	-0.873781	0.382238	0.999978
KANSL2	1954.31	0.0188468	0.0522401	0.360856	0.718207	0.999978
LGALS9C	0.310716	0.00145594	0.00315155	0.437479	0.661764	0.999978
MORF4L2-AS1	55.2316	-0.00414787	0.0261773	-0.158883	0.873761	0.999978
RAB9B	172.868	0.0333251	0.0492398	0.677625	0.49801	0.999978
TMSB15B-AS1	18.7591	-0.000897157	0.0175362	-0.0531321	0.957627	0.999978
NMB	263.511	0.0102907	0.0340194	0.302643	0.762162	0.999978
LOC286437	155.666	0.0198243	0.0368543	0.537297	0.591063	0.999978
MMP25	116.169	-0.0526194	0.0427902	-1.23355	0.217372	0.999978
MIR548AN	3.04422	0.00244168	0.00875291	0.288758	0.772767	0.999978
USP36	3141.44	0.0151492	0.0496517	0.305087	0.7603	0.999978
SDF2L1	1533.2	0.0129372	0.0409998	0.315511	0.752374	0.999978
ZFAND3	1960.81	0.0092249	0.0485136	0.190147	0.849194	0.999978
SCCPDH	1199.67	0.0166821	0.050155	0.332532	0.739488	0.999978
LOC101928335	0.577446	-0.000994106	0.00507537	-0.168408	0.866262	0.999978
KDM3B	5014.95	-0.0015357	0.051819	-0.0296382	0.976356	0.999978
TEKT3	8.76138	0.00413827	0.0175641	0.232427	0.816206	0.999978
RAB6C-AS1	14.1024	-0.000670815	0.0204228	-0.0321078	0.974386	0.999978
ZCWPW2	71.25	0.0270737	0.039462	0.687539	0.491743	0.999978
MIR1915	4.35704	0.00725049	0.012098	0.645306	0.518729	0.999978
MACC1	2.5795	-0.00646991	0.00761104	-0.866472	0.386232	0.999978
MIR1281	4.37835	0.00277329	0.0115667	0.242282	0.808562	0.999978
MIR1249	1.65441	-0.00459995	0.00571338	-0.81769	0.413534	0.999978
MIR1303	0.868801	-0.00264175	0.00570999	-0.56674	0.570891	0.999978
LOC101928358	307.035	0.01437	0.04438	0.32439	0.745643	0.999978
GTF2F2	2306.91	0.063941	0.0519765	1.23027	0.218597	0.999978
SNORD96B	0.23563	0.000530453	0.00312586	0.211518	0.832483	0.999978
TDGF1P3	1.78715	0.00745202	0.00735351	1.18147	0.237416	0.999978
GOLGA6D	0.729704	-0.00146541	0.00535219	-0.241808	0.808929	0.999978
LCE1C	0.380116	-0.000386361	0.00371023	-0.115731	0.907866	0.999978
CLMP	392.308	-0.0259692	0.0477564	-0.544031	0.58642	0.999978
STAT5B	2671.72	0.012752	0.0512565	0.24881	0.803508	0.999978
CNR2	3.50787	0.00478138	0.0104149	0.455273	0.648913	0.999978
CCR3	0.194198	0.000997033	0.00314	0.309569	0.756888	0.999978
PTTG2	0.874394	-0.00315656	0.00603506	-0.544221	0.58629	0.999978
KCNQ5	527.238	0.0346258	0.0511941	0.676842	0.498506	0.999978
OPN1SW	1.39463	0.00160105	0.0080205	0.19193	0.847797	0.999978
DHDH	22.1818	0.0244287	0.0237726	1.02196	0.306801	0.999978
ZDHHC11	279.993	0.00516774	0.0334971	0.154465	0.877243	0.999978
LOC101928437	0	NA	NA	NA	NA	NA
XACT	0	NA	NA	NA	NA	NA
SNORA35B	0.113559	0.000550902	0.00312653	0.175638	0.860578	0.999978
PLS3-AS1	11.5336	-0.0217433	0.0182108	-1.22793	0.219471	0.999978
DANT2	10.7397	0.0157809	0.0165074	1.00224	0.316227	0.999978
DANT1	3.97145	-0.00302812	0.0108334	-0.290321	0.77157	0.999978
LINC01285	5.39011	0.000139515	0.0104174	0.013671	0.989092	0.999978
OR51V1	0	NA	NA	NA	NA	NA
LOC101928336	13.0414	-0.0465642	0.0212671	-2.24494	0.0247718	0.999978
SLC25A5-AS1	103.737	-0.00518735	0.0402225	-0.129989	0.896575	0.999978
TRIM56	1649.35	0.014194	0.0512955	0.276711	0.782002	0.999978
CACNA1I	8.76463	-0.0379508	0.0171874	-2.28621	0.0222417	0.999978
SNORA69	24.3429	0.0185111	0.0237817	0.789006	0.430108	0.999978
RHOXF1P1	8.21585	0.0194446	0.0113708	1.95748	0.0502914	0.999978
RHOXF1-AS1	5.78463	0.000108019	0.0107257	0.0101963	0.991865	0.999978
LINC01402	5.05645	-0.00237966	0.0136135	-0.17097	0.864247	0.999978
ASF1B	4136.75	-0.0399242	0.0468233	-0.852712	0.393819	0.999978
NKAPP1	88.1141	-0.0138319	0.0393191	-0.351346	0.725329	0.999978
TMEM255A	563.485	-0.0482146	0.042747	-1.12832	0.259186	0.999978
CEP72	455.729	0.0265083	0.0491964	0.539668	0.589426	0.999978
C2orf69	793.166	0.0109528	0.0517506	0.21128	0.832669	0.999978
COL28A1	3.82691	-0.00254141	0.012137	-0.208338	0.834965	0.999978
IFITM5	0.992805	-0.00737345	0.00568224	-1.34377	0.179023	0.999978
COL6A6	12.3856	0.0145028	0.0179448	0.833816	0.404384	0.999978
SLC35G6	6.90448	-0.00115238	0.0140748	-0.0837362	0.933266	0.999978
PCP4L1	18.7329	0.0093668	0.0208787	0.449911	0.652775	0.999978
PILRA	20.613	-0.0118358	0.0215557	-0.550485	0.581987	0.999978
CRAMP1	2135.16	0.0171279	0.0487001	0.351686	0.725074	0.999978
PRMT6	2426.18	-0.00888244	0.0522016	-0.170191	0.86486	0.999978
LOC101928402	24.4632	-0.0135894	0.0207798	-0.651916	0.514455	0.999978
LOC100287896	72.5889	-0.0501171	0.039441	-1.27855	0.201057	0.999978
LOC101928495	0.190251	0.000979664	0.00313952	0.304478	0.760764	0.999978
RADIL	454.6	0.0706249	0.0521999	1.35593	0.175121	0.999978
IRAK2	156.347	-0.0524643	0.0352327	-1.49632	0.134571	0.999978
EIF3E	10603.1	-0.00190789	0.0515111	-0.0370386	0.970454	0.999978
INPPL1	3144.9	-0.017573	0.0521758	-0.336854	0.736227	0.999978
C18orf32	148.619	0.0326471	0.0482183	0.675376	0.499437	0.999978
TANC2	1079.79	-0.0155754	0.0377089	-0.413134	0.679509	0.999978
TYW1B	61.095	-0.0404657	0.0331828	-1.21504	0.224351	0.999978
CMTM6	3509.7	0.00705567	0.051902	0.135908	0.891894	0.999978
LOC105373338	0.0766925	0.000272678	0.00311796	0.0867225	0.930892	0.999978
PCDHB4	0.113559	0.000550902	0.00312653	0.175638	0.860578	0.999978
EXOSC4	1061.74	0.00374695	0.036132	0.103685	0.917419	0.999978
PCDHB3	0.544982	0.00167156	0.00408987	0.438573	0.660971	0.999978
PCDHB2	15.2788	-0.0337705	0.0209228	-1.57872	0.114399	0.999978
PCDHB15	1.87402	0.0080983	0.00742533	1.06866	0.285225	0.999978
RHOF	17.7648	-0.00130579	0.0208048	-0.0633594	0.94948	0.999978
PCDHB14	1.53783	0.00204602	0.00543871	0.379013	0.704678	0.999978
PCDHB13	2.16779	0.00135269	0.00864373	0.14524	0.884521	0.999978
PCDHB11	4.41228	-0.00959568	0.00968978	-0.973165	0.330472	0.999978
PCDHB10	0.0388395	-0.000126169	0.00311135	-0.044151	0.964784	0.999978
FIRRE	146.102	0.00918626	0.045407	0.202448	0.839566	0.999978
OST4	1557.63	0.00777804	0.0427139	0.182062	0.855534	0.999978
RAP2C-AS1	39.5125	0.0240188	0.0328797	0.738191	0.460399	0.999978
C1orf56	247.219	-0.0193607	0.0437906	-0.441842	0.658603	0.999978
HS6ST2-AS1	2.80382	-0.00219969	0.00575693	-0.40655	0.684339	0.999978
SASS6	1917.27	-0.000543476	0.0515039	-0.0105496	0.991583	0.999978
SBK2	0.860988	0.00141092	0.00511024	0.328998	0.742158	0.999978
LINC00629	15.5405	-0.0130408	0.0153223	-0.874539	0.381825	0.999978
CCDC87	91.9989	0.0021728	0.0385805	0.0569048	0.954621	0.999978
LINC02243	0	NA	NA	NA	NA	NA
CT55	2.9918	0.00230591	0.00915797	0.264072	0.791724	0.999978
LOC100506790	1.00915	0.000841211	0.00506364	0.14982	0.880907	0.999978
INTS6L-AS1	2.77107	0.00625122	0.010112	0.594242	0.55235	0.999978
LMCD1-AS1	6.68992	0.0287607	0.016596	1.82374	0.0681913	0.999978
OXA1L	2713.54	-0.0338455	0.0490114	-0.69044	0.489917	0.999978
OMD	1.94758	-0.00395105	0.00686713	-0.618501	0.536245	0.999978
RNF20	2343.2	-0.00411871	0.051207	-0.0804474	0.935881	0.999978
LRRC45	2084.3	0.0237653	0.0458393	0.518741	0.603942	0.999978
MINDY4B	0.539807	0.00284034	0.00369403	0.746402	0.455425	0.999978
MIR934	0.332765	1.08326e-05	0.00315273	0.0027368	0.997816	0.999978
LINC00892	0.550324	-5.08e-05	0.0049698	-0.00939905	0.992501	0.999978
SNORD61	0	NA	NA	NA	NA	NA
FGF13-AS1	16.1038	-0.0199651	0.0198158	-0.995813	0.319341	0.999978
SRD5A1P1	2.33901	-0.00502956	0.0081872	-0.593246	0.553016	0.999978
CDC6	5384.2	-0.0227838	0.0515644	-0.44182	0.658619	0.999978
LMTK2	1759.97	0.0108626	0.0486202	0.223448	0.823187	0.999978
KLHDC1	10.8197	0.00579492	0.0144978	0.407638	0.68354	0.999978
LOC728660	0.759013	0.00333253	0.00469273	0.588377	0.556279	0.999978
LINC00632	68.2429	-0.0626612	0.0332578	-1.88225	0.0598018	0.999978
THAP4	2678.48	-0.0126691	0.0425216	-0.297945	0.765745	0.999978
SPANXA2-OT1	3.12877	-0.00943918	0.00621971	-1.97216	0.0485915	0.999978
MIR513A2	0.257059	-0.000458247	0.00314629	-0.124713	0.900751	0.999978
MIR514B	0.227117	0.00114509	0.00314397	0.351578	0.725155	0.999978
PRR18	6.58944	0.0080295	0.016298	0.482651	0.629343	0.999978
C5orf51	2209.44	-0.0294191	0.0499732	-0.588657	0.556092	0.999978
PRAMEF9	0.273482	0.000820785	0.00313496	0.307425	0.75852	0.999978
CPXM2	6.15901	-0.0108052	0.00853024	-1.37278	0.169821	0.999978
LINC00893	90.8774	0.00183104	0.0324633	0.0566469	0.954826	0.999978
KLHDC2	1098.11	0.024899	0.0518069	0.480648	0.630767	0.999978
TPPP	290.849	0.00678002	0.0451228	0.150685	0.880225	0.999978
C1orf220	63.4181	-0.0630877	0.0320234	-1.9945	0.0460974	0.999978
MAGEA8-AS1	1.12068	-0.00283523	0.00586668	-0.444019	0.657029	0.999978
LINC00894	71.4338	0.0138008	0.0301414	0.460056	0.645476	0.999978
FAM151A	2.98346	0.00574271	0.0103638	0.539282	0.589692	0.999978
IDO2	1.20295	0.00182083	0.00598772	0.302187	0.76251	0.999978
LRRC74A	1.69653	0.0037524	0.00861811	0.432497	0.66538	0.999978
SRRM4	3.70473	0.000865	0.0113022	0.0773133	0.938374	0.999978
SRSF12	856.917	-0.0586296	0.0519722	-1.1291	0.258854	0.999978
B3GAT2	233.669	-0.0198244	0.042862	-0.463344	0.643118	0.999978
NRSN1	0.353461	-0.000257806	0.00374972	-0.0766355	0.938914	0.999978
ANKRD55	2.26822	-0.00270332	0.00638081	-0.417946	0.675987	0.999978
MIR4330	0.07175	-0.00113401	0.00311562	-0.444013	0.657033	0.999978
LOC105377213	7.82268	0.0080677	0.017549	0.462226	0.643919	0.999978
MAGEA4-AS1	0	NA	NA	NA	NA	NA
GDF7	437.911	-0.00522171	0.0384384	-0.136059	0.891775	0.999978
CUTC	1420.9	0.0335819	0.0513623	0.654175	0.512999	0.999978
SDR9C7	2.16531	-0.00817511	0.00731948	-1.21593	0.224013	0.999978
LOC105373378	3.48397	-0.0101534	0.0116031	-0.887082	0.375035	0.999978
ZSCAN4	1.88721	0.00456585	0.00681605	0.708293	0.478764	0.999978
LOC105373383	38.7559	0.0209131	0.0238875	0.889481	0.373744	0.999978
SRXN1	1864.42	-0.0165854	0.0495193	-0.334954	0.73766	0.999978
ZDHHC5	2427.75	-0.0453326	0.0519703	-0.872125	0.38314	0.999978
LCA10	2.999	0.00343652	0.00967677	0.369976	0.7114	0.999978
OBI1	1192.85	0.0373299	0.0521507	0.715477	0.474314	0.999978
MUL1	1861.05	0.011109	0.0486606	0.228209	0.819484	0.999978
HCFC1-AS1	6.02628	-0.00693432	0.0147194	-0.469097	0.639	0.999978
GIMAP1	0.30677	0.00144347	0.00315126	0.434039	0.66426	0.999978
MIR718	0.298858	-0.000186302	0.00315008	-0.0484238	0.961378	0.999978
ZNF852	76.0694	-0.00104421	0.0293197	-0.0358985	0.971363	0.999978
SNORA70	133.304	-0.0686245	0.0437277	-1.56974	0.116477	0.999978
SLC38A3	44.8725	0.00469438	0.0315784	0.148884	0.881645	0.999978
CH17-340M24.3	135.115	-0.0216205	0.0352662	-0.615072	0.538507	0.999978
APOB	0.431963	-0.000638143	0.00388936	-0.156031	0.876009	0.999978
AP1S1	2511.77	0.0327549	0.0484992	0.675456	0.499386	0.999978
AWAT2	2.84014	0.00823272	0.00918386	0.937347	0.34858	0.999978
MLYCD	442.375	-0.028237	0.0520018	-0.543668	0.58667	0.999978
GRHPR	2103.09	0.0111723	0.0471276	0.237061	0.812609	0.999978
COL9A3	69.837	0.0247562	0.0370978	0.66894	0.503533	0.999978
TLR5	28.593	0.00321995	0.0296401	0.106852	0.914906	0.999978
ZNF492	38.6935	-0.020124	0.0312579	-0.634667	0.525646	0.999978
MTOR	5957.47	-0.00695101	0.0491388	-0.141456	0.88751	0.999978
EPHB4	3551.14	0.0216575	0.0518644	0.41762	0.676225	0.999978
RAB10	4331.05	-0.0322813	0.0502216	-0.642719	0.520406	0.999978
PRKY	0.475858	-0.00163425	0.00313689	-0.786978	0.431295	0.999978
ADM5	100.788	0.0169411	0.0383322	0.440952	0.659248	0.999978
SHPRH	1168.42	-0.00688627	0.0381212	-0.18068	0.856618	0.999978
IGLON5	9.70482	-0.0437944	0.018236	-2.46535	0.013688	0.999978
GYG2P1	0	NA	NA	NA	NA	NA
GATA5	1.30088	-0.00564721	0.00452404	-1.72726	0.0841217	0.999978
PSMC5	6846.6	4.33463e-05	0.0456638	0.000949171	0.999243	0.999978
PLXND1	1046.58	-0.0176716	0.0522326	-0.338342	0.735105	0.999978
AMT	33.4834	0.0211494	0.0274019	0.778228	0.436435	0.999978
EDDM13	3.72625	0.000835608	0.00828909	0.0988264	0.921276	0.999978
NANP	721.533	0.00721516	0.0520679	0.138538	0.889815	0.999978
TXLNGY	0.543612	-0.00127798	0.00407377	-0.445297	0.656105	0.999978
PROC	6.45737	-0.0177218	0.012513	-1.38493	0.166073	0.999978
GALNTL6	6.36787	0.012942	0.0114068	1.24735	0.212271	0.999978
EML3	546.058	0.0306739	0.0469709	0.654238	0.512958	0.999978
ZNF674	154.345	-0.0392674	0.0477957	-0.824108	0.409878	0.999978
ZBTB47	689.145	0.0249218	0.0516795	0.482341	0.629564	0.999978
TRH	0.516091	-0.00072549	0.00418954	-0.126863	0.899049	0.999978
RLF	1659.04	-0.0214512	0.0496121	-0.432401	0.66545	0.999978
C9orf40	1719	0.0318215	0.0518732	0.613403	0.53961	0.999978
NPHS1	19.7383	-0.0529128	0.0201748	-2.73849	0.00617228	0.999978
BMS1P2-AGAP9	30.4331	0.0138794	0.0226559	0.626354	0.531083	0.999978
BMS1P4-AGAP5	45.6063	-0.0153069	0.026481	-0.577863	0.563357	0.999978
ARPIN-AP3S2	8.86659	0.0104569	0.0114645	0.907978	0.36389	0.999978
SREBF2-AS1	242.728	-0.0778761	0.0488589	-1.59011	0.11181	0.999978
SBNO1-AS1	86.0443	-0.00488584	0.0354426	-0.136412	0.891495	0.999978
CBLL2	1.16708	0.00197422	0.0051792	0.423322	0.67206	0.999978
SLC15A4	1055.47	0.0136361	0.0503137	0.27104	0.78636	0.999978
C9orf163	34.9114	0.0028882	0.0253484	0.112993	0.910036	0.999978
REG3G	0	NA	NA	NA	NA	NA
NCKAP5L	2001.17	0.0115276	0.0521651	0.22094	0.825139	0.999978
TRIP6	3448.73	-0.00793021	0.0468016	-0.169445	0.865446	0.999978
AGAP10P	7.11094	-0.00914993	0.0117351	-0.77308	0.439475	0.999978
PARGP1-AGAP4	52.9763	-0.0685171	0.0356023	-1.93031	0.0535682	0.999978
AZGP1	6.28284	2.62521e-05	0.0118018	0.00228071	0.99818	0.999978
RBX1	3424.78	-0.00121083	0.0431381	-0.0280641	0.977611	0.999978
SYCP2	95.9682	-0.0187571	0.0343603	-0.549687	0.582534	0.999978
LOC105369199	4.90443	-0.0214547	0.014197	-1.53178	0.125576	0.999978
LOC105369140	5.10582	0.00425311	0.0120233	0.371322	0.710398	0.999978
LOC105371215	0.116519	0.000568691	0.00312712	0.181307	0.856127	0.999978
DZIP1	3308.39	0.00780407	0.0514504	0.15168	0.879439	0.999978
ZNF286B	150.002	0.0277299	0.0463601	0.601207	0.547702	0.999978
CA5BP1	382.571	0.0291805	0.0512788	0.56935	0.569119	0.999978
CA5BP1-CA5B	15.1585	-0.00934492	0.0209175	-0.443358	0.657507	0.999978
OR7C2	0	NA	NA	NA	NA	NA
LOC101927789	2.09675	0.000987816	0.00829392	0.123903	0.901392	0.999978
MYOPARR	2.89193	0.00236493	0.00992108	0.249075	0.803303	0.999978
LOC107984208	3.43157	-0.00269065	0.0100548	-0.266401	0.789931	0.999978
LOC105369209	0.669892	-0.00244819	0.00490986	-0.488574	0.625143	0.999978
PRSS45P	0	NA	NA	NA	NA	NA
PRSS43P	0.155358	0.000800346	0.00313435	0.252016	0.801028	0.999978
PRSS44P	0.11059	-0.000678388	0.00312466	-0.22921	0.818706	0.999978
LOC730268	33.0167	-0.0248379	0.0324012	-0.762058	0.446025	0.999978
OTUD1	549.847	0.0126759	0.0466215	0.272241	0.785437	0.999978
LOC112267871	51.7471	0.00799241	0.0340343	0.238232	0.811701	0.999978
LOC101927245	10.6491	0.00803975	0.0176647	0.469886	0.638436	0.999978
LOC105379443	0.703962	-0.00075572	0.00432541	-0.195499	0.845003	0.999978
LOC100996643	0.823137	-0.00297327	0.00514589	-0.554483	0.579248	0.999978
LOC101927824	27.1713	-0.0581378	0.0257222	-2.25014	0.0244402	0.999978
LOC105369201	1.68611	-0.00474461	0.00764792	-0.59953	0.548819	0.999978
SLC7A6OS	268.128	0.0538785	0.0492794	1.09566	0.273226	0.999978
PHAX	3470.42	-0.00681732	0.0516277	-0.132025	0.894965	0.999978
LOC339260	1.69059	0.00279605	0.00419554	0.685099	0.493281	0.999978
ADAMTS9	157.633	-0.00624893	0.0359003	-0.175013	0.861069	0.999978
SMIM33	1.76324	-0.000222957	0.00692298	-0.031533	0.974844	0.999978
LOC107986453	0.276769	-0.00072232	0.00312611	-0.292657	0.769785	0.999978
TET1	978.813	-0.0115069	0.0428101	-0.268882	0.788021	0.999978
CLNK	3.24501	0.00842659	0.0104479	0.840199	0.400797	0.999978
SDR42E2	5.89051	0.0123029	0.0124392	1.05111	0.293208	0.999978
ACTL8	409.94	-4.65e-05	0.0427155	-0.00108951	0.999131	0.999978
MIS18BP1	1528.68	-0.0129326	0.0499646	-0.258935	0.795685	0.999978
FGD6	483.412	0.00316058	0.0408776	0.0773461	0.938348	0.999978
LOC101928764	61.7841	0.00996935	0.0258994	0.386193	0.699354	0.999978
LINC02809	4.48531	0.00560996	0.0114219	0.484161	0.628271	0.999978
SH3BGRL	959.058	0.053678	0.0522062	1.02808	0.303913	0.999978
RGS1	0.983331	0.00618984	0.00499483	1.32154	0.186322	0.999978
LOC102724378	42.6989	0.00595107	0.0326607	0.182442	0.855236	0.999978
SEC24C	5261.58	-0.0138409	0.0519655	-0.266283	0.790021	0.999978
LOC105378577	8.27933	0.0184315	0.0167209	1.0876	0.27677	0.999978
LOC107984236	1.83624	-0.000910193	0.00710186	-0.12908	0.897295	0.999978
LOC107984265	5.25885	-0.0100136	0.0102253	-1.00009	0.317266	0.999978
LOC105371031	1.84102	-0.00509165	0.00831811	-0.633225	0.526587	0.999978
FAM216B	1.88732	-0.00302976	0.00789331	-0.37614	0.706813	0.999978
LOC105374378	0.397079	0.000321583	0.00394411	0.0862636	0.931257	0.999978
LOC105378230	2.38078	-0.0114432	0.00730663	-1.74004	0.0818514	0.999978
LOC107985184	4.6226	-0.010394	0.0126274	-0.81123	0.417234	0.999978
LOC107985246	3.86087	0.00934859	0.0117015	0.775505	0.438041	0.999978
LOC107984341	3.43335	-0.00326624	0.0112268	-0.286986	0.774123	0.999978
LOC107984507	65.8779	0.018117	0.0371426	0.491593	0.623007	0.999978
SLC44A3-AS1	44.5223	-0.0236055	0.032581	-0.732547	0.463835	0.999978
LOC112268124	77.3627	-0.024958	0.0410388	-0.607803	0.543318	0.999978
LOC107985911	43.785	-0.0133059	0.0297688	-0.444377	0.65677	0.999978
LOC107986163	10.5511	-0.00297748	0.0163331	-0.177368	0.859219	0.999978
LOC107986876	6.57624	-0.00989329	0.014081	-0.692388	0.488694	0.999978
RPP38-DT	28.5571	0.0177676	0.0288301	0.612936	0.539918	0.999978
C17orf102	39.724	-0.0341108	0.0305361	-1.12121	0.262197	0.999978
CYP4A22	0.314295	0.00106989	0.00314198	0.382882	0.701807	0.999978
SETDB2-PHF11	0.116519	0.000568691	0.00312712	0.181307	0.856127	0.999978
MIR1915HG	939.836	0.0213917	0.0522262	0.409667	0.682051	0.999978
ZBTB44-DT	1.04234	0.000520908	0.00616665	0.0834979	0.933456	0.999978
GTSCR1	2.32304	0.00451741	0.00542358	1.00554	0.314638	0.999978
SIAE	553.385	0.00982391	0.051543	0.190808	0.848676	0.999978
C22orf46	1350.09	-0.0186259	0.0503245	-0.370341	0.711128	0.999978
GPAM	1346.5	0.0125293	0.0485778	0.257999	0.796408	0.999978
FAM167A	167.218	-0.00896836	0.0411768	-0.217798	0.827586	0.999978
SH2D1B	0.449182	-0.000835915	0.0032386	-0.335012	0.737616	0.999978
OXER1	19.6982	-0.00279328	0.0173319	-0.167466	0.867003	0.999978
TEKT1	1.15414	-0.00337719	0.0069681	-0.5137	0.607462	0.999978
WFIKKN1	52.9833	0.0317489	0.0292383	1.09389	0.274004	0.999978
KLC3	429.045	-0.0130459	0.0514254	-0.253808	0.799644	0.999978
TAS2R43	0.310625	0.00109124	0.00361816	0.351302	0.725361	0.999978
TAS2R31	0.937519	-0.00373018	0.00629306	-0.541188	0.588378	0.999978
NKX6-2	40.5235	-0.0110899	0.0259241	-0.425176	0.670708	0.999978
P2RY13	1.51601	0.00591501	0.00804763	0.763964	0.444889	0.999978
IFNE	3.47685	-0.00642049	0.00989899	-0.645082	0.518874	0.999978
TAS2R20	1.07295	-0.00209176	0.00671036	-0.295058	0.767949	0.999978
TAS2R19	1.77771	0.00271071	0.00678324	0.404284	0.686004	0.999978
TAS2R40	0.0388395	-0.000126169	0.00311135	-0.044151	0.964784	0.999978
SNHG31	15.7178	-0.00299055	0.0197791	-0.14752	0.882721	0.999978
TRIM59	507.303	0.00404428	0.0470456	0.0860157	0.931454	0.999978
CYP26C1	0.799734	0.00432551	0.00551796	0.677183	0.49829	0.999978
TCP10L	3.60289	-0.0120844	0.0119823	-0.982235	0.325984	0.999978
RDH10	756.466	0.00891763	0.0521748	0.171011	0.864215	0.999978
SCARA5	74.5924	-0.0161156	0.0322907	-0.503698	0.614474	0.999978
TMEM99	680.869	0.00555153	0.0491753	0.112712	0.910259	0.999978
DOCK8-AS1	43.4776	0.00743092	0.0292449	0.254917	0.798787	0.999978
LINC02693	2906.09	-0.021471	0.0520444	-0.412519	0.679959	0.999978
CTXN1	1241.6	0.0285251	0.0467705	0.610289	0.54167	0.999978
FADS6	1.72106	0.00230055	0.00675134	0.372057	0.709851	0.999978
RETREG3	1534.99	-0.0257352	0.0522383	-0.492336	0.622482	0.999978
PTF1A	7.40043	-0.0162623	0.0122622	-1.35006	0.176998	0.999978
CYP4Z1	7.66851	-0.0113147	0.00999266	-1.17473	0.240104	0.999978
ZNF598	5101.87	-0.00490855	0.0515433	-0.0952235	0.924137	0.999978
OR10A5	0.07175	-0.00113401	0.00311562	-0.444013	0.657033	0.999978
NEK8	554.024	0.0074634	0.0465563	0.160694	0.872334	0.999978
GSDMA	3.25043	0.00572458	0.00866873	0.682462	0.494947	0.999978
SNHG32	1325.66	-0.0100813	0.0463984	-0.217252	0.828012	0.999978
C6orf223	4.92771	0.0065082	0.0133997	0.493402	0.621728	0.999978
FIGLA	0.333751	2.5563e-05	0.00364301	0.00561835	0.995517	0.999978
NOTUM	21.3401	0.0154475	0.0248769	0.626307	0.531113	0.999978
ANKK1	3.42869	-0.0012834	0.00909596	-0.137599	0.890557	0.999978
MIDN	3399.32	-0.0117095	0.0520226	-0.225085	0.821913	0.999978
SRARP	1.27637	-0.00154631	0.00642778	-0.225452	0.821628	0.999978
GMCL1	1361.87	0.0208637	0.0516992	0.4034	0.686654	0.999978
FAM171A1	2521.71	0.0118495	0.0515075	0.23008	0.81803	0.999978
TFCP2L1	611.137	0.0128653	0.0426296	0.30203	0.762629	0.999978
CCL27	2.98624	-0.0016087	0.00969812	-0.159769	0.873063	0.999978
TMEM244	0.285363	-0.000730112	0.00312586	-0.296433	0.766899	0.999978
PANX1	516.408	-0.0138082	0.0489209	-0.282587	0.777493	0.999978
C22orf31	3.08874	-0.00472537	0.0073987	-0.65062	0.515292	0.999978
JMJD7	94.4707	-0.00124642	0.0400015	-0.0310986	0.975191	0.999978
CBY1	989.461	5.60116e-05	0.0513006	0.00109261	0.999128	0.999978
DLX6	390.259	-0.0777962	0.0498654	-1.56216	0.118251	0.999978
SUCNR1	0.237929	-0.00113401	0.00311562	-0.507266	0.611969	0.999978
KLLN	97.872	-0.00189163	0.0398962	-0.0475294	0.962091	0.999978
SMIM4	353.662	0.0177051	0.038413	0.460796	0.644945	0.999978
SEC61G	1817.26	0.00299449	0.0452937	0.0661048	0.947294	0.999978
MATN1	8.21809	0.0170283	0.016619	1.01565	0.309798	0.999978
PLA2G4D	7.291	0.00393418	0.0130459	0.311249	0.755611	0.999978
HNRNPA1L2	607.735	0.0449443	0.052237	0.861376	0.389031	0.999978
PPP2CB	2157.15	0.0152645	0.0512999	0.297539	0.766055	0.999978
SYCE3	4.00669	0.000117814	0.0118232	0.0101475	0.991904	0.999978
PPIAL4G	0.07175	-0.00113401	0.00311562	-0.444013	0.657033	0.999978
C7orf65	0.231064	0.00116051	0.00314437	0.355991	0.721847	0.999978
KDM5A	4502.77	0.0189974	0.0486275	0.390716	0.696007	0.999978
TMCO2	1.51656	-0.00504946	0.00603485	-0.846617	0.397208	0.999978
WDR45B	4428.44	0.0259266	0.0522338	0.496324	0.619666	0.999978
HECTD1	3965.53	0.009276	0.0438821	0.211409	0.832568	0.999978
NBEAL1	208.964	0.0160034	0.0313196	0.511711	0.608853	0.999978
SPIRE2	961.644	0.0645863	0.0517704	1.24828	0.211928	0.999978
MBD5	173.656	-0.041491	0.0459097	-0.900622	0.367789	0.999978
CMC4	492.166	0.014738	0.0442704	0.332698	0.739362	0.999978
EID3	7.41223	0.00971507	0.0157342	0.598459	0.549533	0.999978
GLTPD2	64.4978	0.0257396	0.0348194	0.741138	0.45861	0.999978
C1QTNF12	31.1204	-0.0255884	0.0254379	-1.00435	0.315212	0.999978
ETV6	326.379	-0.0722159	0.0493414	-1.46369	0.143279	0.999978
DEF6	33.3959	0.0148476	0.023543	0.63323	0.526583	0.999978
CXorf65	1.02074	0.00584086	0.00609678	1.05443	0.291686	0.999978
ODF3B	88.8579	0.00788025	0.0293008	0.271535	0.78598	0.999978
PRAMEF14	0.576906	0.000784598	0.00400899	0.229107	0.818786	0.999978
FAM183A	14.2766	-0.0150488	0.0193763	-0.764208	0.444743	0.999978
P3H4	1951.69	0.0357438	0.050874	0.702767	0.482201	0.999978
MXD4	2365.47	0.00531709	0.0482036	0.110288	0.912181	0.999978
LRRIQ4	5.78104	0.00863838	0.013827	0.635281	0.525245	0.999978
EVX2	0.955215	0.00116545	0.00614221	0.210817	0.83303	0.999978
ZSCAN5B	2.69429	0.00458506	0.0103464	0.455675	0.648624	0.999978
IGSF5	5.32117	0.00750358	0.0135206	0.561996	0.574118	0.999978
HSF5	2.17136	-0.00577962	0.00542723	-1.18248	0.237016	0.999978
WTIP	516.184	-0.0456007	0.0499652	-0.914672	0.360364	0.999978
PLIN5	25.9791	0.00536852	0.030364	0.176425	0.85996	0.999978
LRRC58	4250.91	0.0233402	0.0506155	0.46111	0.644719	0.999978
TMEM223	519.453	-0.0390478	0.0437831	-0.890766	0.373055	0.999978
PRAMEF19	0.506542	-0.00236287	0.00486461	-0.451634	0.651533	0.999978
ZNF98	0.454216	0.000610478	0.00324703	0.141412	0.887545	0.999978
SLC45A1	13.6734	0.00255843	0.0189244	0.134155	0.89328	0.999978
ZNF648	8.04264	0.00035233	0.0121437	0.0298308	0.976202	0.999978
FHOD1	1462.95	0.047473	0.0522414	0.909414	0.363131	0.999978
URGCP-MRPS24	7.88283	-0.00194875	0.012674	-0.155885	0.876123	0.999978
PECAM1	2.18271	0.000460212	0.00809036	0.0544983	0.956538	0.999978
SPDYE3	91.9123	-0.000453183	0.0417002	-0.0109284	0.991281	0.999978
KCNJ18	0.917959	0.00711916	0.00588961	1.16479	0.244102	0.999978
DCDC2B	36.8922	0.014122	0.0296884	0.478415	0.632355	0.999978
TRERF1	565.738	0.00376947	0.0436927	0.0863545	0.931185	0.999978
LOC100289561	28.8584	-0.0390634	0.0325126	-1.2044	0.228436	0.999978
C2orf80	0.0378529	-0.000136683	0.00311116	-0.0479466	0.961759	0.999978
FBXO6	53.7519	0.018996	0.0312436	0.608507	0.542851	0.999978
TRHR	0.233932	0.000126634	0.00311565	0.0581312	0.953644	0.999978
TIFAB	0.0378529	-0.000136683	0.00311116	-0.0479466	0.961759	0.999978
TMEM236	5.74599	0.0166683	0.0134947	1.23087	0.218372	0.999978
XKRX	18.626	-0.00732385	0.0206617	-0.361326	0.717856	0.999978
HPR	0.800122	-0.00356923	0.00455778	-0.693184	0.488194	0.999978
LEFTY1	7.34714	0.0220771	0.0163403	1.43378	0.151636	0.999978
GAGE10	1.0794	0.000434303	0.00461744	0.138156	0.890117	0.999978
FABP9	0.0388395	-0.000126169	0.00311135	-0.044151	0.964784	0.999978
AGRP	2.83032	-0.00175604	0.00891316	-0.196951	0.843866	0.999978
GRAMD2A	30.9828	-0.0256938	0.0249185	-1.04657	0.2953	0.999978
TMEM184A	5.72109	0.00658169	0.0126159	0.515798	0.605996	0.999978
TTC24	11.8109	-0.0164706	0.0186778	-0.88319	0.377133	0.999978
SYNDIG1L	1.85208	-0.00341362	0.00675547	-0.484663	0.627915	0.999978
CARD17	0.791303	-0.00604162	0.00528478	-1.315	0.188511	0.999978
LOC102723899	4.81602	0.0133208	0.0117441	1.26318	0.206525	0.999978
OTULINL	1223.98	0.0308007	0.0520436	0.592266	0.553672	0.999978
CCDC170	9.04171	0.00356372	0.0167957	0.216739	0.828412	0.999978
WBP1L	1082.78	0.0604135	0.0515105	1.17241	0.241031	0.999978
MEX3A	900.93	0.0231378	0.0509326	0.454995	0.649113	0.999978
FAM237A	0.648406	-0.00129009	0.00431397	-0.343498	0.731224	0.999978
TMEM232	7.8902	-0.0014579	0.011976	-0.115352	0.908166	0.999978
ANKRA2	491.721	0.0329655	0.052229	0.631048	0.528009	0.999978
FRY	170.501	-0.0711817	0.0398336	-1.79322	0.0729378	0.999978
MRPS10	2338.21	-0.0184505	0.0522465	-0.352965	0.724115	0.999978
SLC10A5	22.7082	-0.0254242	0.0162316	-1.58938	0.111975	0.999978
OR10T2	2.41813	-0.00627401	0.0048933	-1.8798	0.060136	0.999978
CENPJ	1279.71	-0.0419979	0.0478942	-0.877094	0.380436	0.999978
ADARB2	5.31346	0.0150206	0.0110581	1.43354	0.151704	0.999978
UQCRHL	150.064	0.0101057	0.036138	0.280167	0.77935	0.999978
SLC26A4	24.379	-0.0178069	0.0257521	-0.695438	0.486781	0.999978
C5orf49	13.8652	0.0103649	0.0235383	0.444419	0.656739	0.999978
C2orf73	1.41107	-0.00872978	0.0069696	-1.23343	0.217414	0.999978
OR9Q1	1.42206	-0.00574197	0.0071921	-0.833975	0.404295	0.999978
RAD18	1855.35	0.0337409	0.0521642	0.646922	0.517683	0.999978
IL26	0	NA	NA	NA	NA	NA
GIMAP5	1.50171	-0.00423941	0.00707535	-0.617688	0.536781	0.999978
ATAD3C	13.9552	0.0100683	0.0216878	0.465617	0.64149	0.999978
PSMB11	1.06824	-0.00323725	0.00397878	-0.821377	0.411432	0.999978
AQP1	26.7464	-0.019778	0.0226276	-0.876959	0.380509	0.999978
PSAPL1	0.57174	0.00302997	0.00375429	0.787273	0.431122	0.999978
QSER1	2568.39	-0.0248456	0.0416458	-0.596749	0.550675	0.999978
MZT2A	2453.76	0.0134954	0.0378748	0.356382	0.721554	0.999978
DDTL	4.09832	-0.00103488	0.0118099	-0.0873442	0.930398	0.999978
MILR1	2.07409	0.00308753	0.00942217	0.32822	0.742745	0.999978
GPR26	1.5369	-0.0015128	0.00563154	-0.272902	0.784929	0.999978
ZGLP1	94.9939	-0.0185513	0.0367531	-0.50359	0.614549	0.999978
SMCO4	360.108	0.0402853	0.0442979	0.909723	0.362969	0.999978
VPS16	924.546	0.0446203	0.0490033	0.910187	0.362724	0.999978
SPRN	75.5346	0.0138273	0.0349004	0.399166	0.689771	0.999978
TMEM219	1137.51	0.00822432	0.0440114	0.186861	0.85177	0.999978
UBE2QL1	401.077	-0.0599695	0.0508681	-1.17781	0.238872	0.999978
H1-1	1.18865	-0.00575439	0.00686157	-0.781122	0.434731	0.999978
H3-3B	20050.2	0.020392	0.0513884	0.396828	0.691494	0.999978
FOXK1	2043.79	0.0045169	0.0459573	0.0982924	0.9217	0.999978
POTEE	0.197777	0.000126634	0.00311565	0.0581312	0.953644	0.999978
BLVRB	1123.48	4.52354e-05	0.0398598	0.00113446	0.999095	0.999978
SC5D	2435.41	-0.0134748	0.0522279	-0.257859	0.796516	0.999978
PGAM4	3.687	0.0118926	0.0111937	1.04896	0.294195	0.999978
MEIG1	8.14037	0.00263187	0.0158617	0.171036	0.864195	0.999978
PRAMEF12	4.51986	-0.00251706	0.00940431	-0.269155	0.78781	0.999978
TMEM120B	961.934	-0.0180436	0.0514026	-0.351393	0.725294	0.999978
TMEM183B	14.9589	0.0064289	0.022954	0.285862	0.774983	0.999978
AURKC	27.436	0.0322179	0.0304184	1.06422	0.287228	0.999978
TPX2	10041.1	0.00805678	0.0493203	0.163349	0.870244	0.999978
SPANXN3	0.862809	-0.00275608	0.00611416	-0.414799	0.678289	0.999978
NUTM2D	51.6971	0.00825587	0.0339566	0.242022	0.808763	0.999978
UNC119B	4418.48	0.0350691	0.052234	0.671508	0.501897	0.999978
STC1	18.0005	-0.0182952	0.0189695	-0.938601	0.347936	0.999978
MCUR1	2162.05	0.0561955	0.047972	1.17105	0.241578	0.999978
OR2A12	0.116519	0.000568691	0.00312712	0.181307	0.856127	0.999978
OR10AD1	3.43647	-0.00189206	0.0109366	-0.17139	0.863917	0.999978
LIN28B	2968.55	-0.011315	0.0506081	-0.223588	0.823078	0.999978
C8orf44-SGK3	0	NA	NA	NA	NA	NA
ACTBL2	6.43375	-0.00540388	0.0139085	-0.393397	0.694026	0.999978
NCCRP1	5.3399	-0.0142254	0.0110973	-1.28231	0.199733	0.999978
MEGF9	725.625	-0.00139589	0.0497498	-0.028047	0.977625	0.999978
OOEP	0.975806	0.00710585	0.00534804	1.42274	0.154812	0.999978
SHISA3	68.5496	0.0498269	0.0378098	1.31855	0.18732	0.999978
EVI2A	7.28201	-0.00104079	0.0133101	-0.0784033	0.937507	0.999978
CCDC159	45.2312	0.0287399	0.0303319	0.961164	0.336469	0.999978
HIGD1C	1.83879	0.00375256	0.00894043	0.435394	0.663277	0.999978
AKAP10	1475.51	-0.000608315	0.0503963	-0.012069	0.990371	0.999978
ALOX15	3.70203	0.0232398	0.0113274	2.29542	0.0217093	0.999978
MIR10B	18.2025	-0.00488672	0.0197631	-0.251336	0.801555	0.999978
MIR93	4.60594	-0.0123618	0.0126504	-0.968278	0.332906	0.999978
MIR33A	0.292929	-0.00104588	0.00314927	-0.29264	0.769797	0.999978
PLEKHM3	706.967	-0.00407351	0.0441763	-0.0922105	0.926531	0.999978
CTRB2	0	NA	NA	NA	NA	NA
OR8S1	1.33029	0.00759431	0.00548011	1.64766	0.0994224	0.999978
SMAGP	224.516	0.0839595	0.0497395	1.68612	0.0917722	0.999978
BTBD17	1.20094	0.00909158	0.00656466	1.4446	0.14857	0.999978
C17orf98	0.0388395	-0.000126169	0.00311135	-0.044151	0.964784	0.999978
ACSM4	2.25387	-0.00849489	0.0080896	-1.04152	0.297636	0.999978
SERPINA11	0.287	-0.00193429	0.00314842	-0.702702	0.482241	0.999978
C11orf94	5.04145	0.00639674	0.0132886	0.472671	0.636448	0.999978
SLC38A8	0.261015	0.000430681	0.00314705	0.117525	0.906444	0.999978
SKOR2	4.3427	0.0192201	0.0132655	1.49322	0.135379	0.999978
WHAMM	589.225	-0.0711971	0.0496102	-1.43561	0.151114	0.999978
LMTK3	72.4301	0.033076	0.0358858	0.92621	0.354337	0.999978
OR52B2	0	NA	NA	NA	NA	NA
DLGAP3	78.2992	-0.01256	0.04023	-0.311512	0.755411	0.999978
THOP1	4002.19	0.0139379	0.0476537	0.292503	0.769902	0.999978
ZNF99	0.474545	-0.000160116	0.00396942	-0.0547107	0.956369	0.999978
FKBP10	3782.36	-0.0172047	0.0510527	-0.337067	0.736066	0.999978
GLB1L3	166.195	0.0212113	0.0397721	0.533889	0.593418	0.999978
PPM1N	109.681	-0.0230967	0.040268	-0.572648	0.566883	0.999978
DCAF8L1	1.43	-0.00056519	0.00521904	-0.105362	0.916088	0.999978
MTCP1	187.774	-0.00964471	0.0449045	-0.215208	0.829605	0.999978
DNAH11	306.731	0.0102062	0.034361	0.297417	0.766148	0.999978
H2AX	8700.27	0.0167779	0.0472412	0.355163	0.722468	0.999978
GTF2E2	1206.46	-0.00735376	0.0522449	-0.140729	0.888084	0.999978
OR52J3	0	NA	NA	NA	NA	NA
NRARP	2999.95	0.00233715	0.0504989	0.0462854	0.963083	0.999978
ZHX1-C8orf76	32.3035	-0.0357908	0.03006	-1.19078	0.233741	0.999978
FAM110C	130.292	-0.0123045	0.0436681	-0.280905	0.778783	0.999978
UGT1A1	1.48044	0.00759813	0.00590342	1.40906	0.158819	0.999978
RAB6D	39.0127	0.0287305	0.0272343	1.06118	0.288607	0.999978
VPS37D	102.58	0.00990163	0.0306826	0.323629	0.746219	0.999978
DEFB128	0.07175	-0.00113401	0.00311562	-0.444013	0.657033	0.999978
CASTOR1	58.181	0.0331534	0.0329417	1.01935	0.308038	0.999978
RPL41	10950	0.0336326	0.0426214	0.789524	0.429806	0.999978
KIAA1109	774.324	0.00417306	0.0329694	0.126646	0.899221	0.999978
FBXO47	3.2388	0.0143614	0.007496	2.74589	0.00603467	0.999978
OR7G2	0	NA	NA	NA	NA	NA
OR7G1	0.426198	-0.000978327	0.00390412	-0.246536	0.805267	0.999978
OR7D4	0	NA	NA	NA	NA	NA
OR56B1	0	NA	NA	NA	NA	NA
OR5AU1	0.0388395	-0.000126169	0.00311135	-0.044151	0.964784	0.999978
OR5A1	1.49244	0.0084071	0.0057769	1.77161	0.07646	0.999978
OR4X2	0	NA	NA	NA	NA	NA
SMIM15	2858.61	-0.016375	0.0510251	-0.320898	0.748288	0.999978
PHF11	33.0704	-0.0137061	0.0324092	-0.42903	0.667902	0.999978
SYCP2L	305.294	-0.0196624	0.0394244	-0.499316	0.617557	0.999978
CCDC80	112.624	0.00176315	0.0392984	0.0448044	0.964263	0.999978
TANGO6	626.117	0.0525988	0.0522434	1.0068	0.314033	0.999978
RFFL	113.065	0.0655923	0.0388987	1.68042	0.0928748	0.999978
CCDC158	2.05602	0.0044771	0.00705098	0.69584	0.486529	0.999978
ERV3-1	82.294	-0.00362137	0.035354	-0.102706	0.918196	0.999978
EIF5AL1	238.854	-0.00131641	0.031402	-0.0418783	0.966596	0.999978
RBM12B	1608.4	0.0261555	0.0479535	0.545591	0.585347	0.999978
PIGY	0.219206	-0.000745179	0.00314214	-0.215919	0.829051	0.999978
NUTM2F	0	NA	NA	NA	NA	NA
LOC644090	0.597685	0.00130337	0.00497918	0.302317	0.76241	0.999978
MLIP	0.423288	0.00212831	0.00343645	0.585647	0.558113	0.999978
OR6S1	0.115532	0.000562785	0.00312692	0.179427	0.857602	0.999978
C15orf56	1.45388	0.0100957	0.00638074	1.90053	0.057363	0.999978
HRCT1	2.16533	0.0110388	0.00960886	1.18787	0.234885	0.999978
GRIP2	88.2679	0.00795179	0.0259726	0.309186	0.75718	0.999978
INSYN2A	18.404	-0.0101136	0.0237086	-0.430243	0.667019	0.999978
EML6	276.827	0.0156695	0.0419458	0.374937	0.707707	0.999978
MCM4	13054	0.0366369	0.044316	0.826711	0.408401	0.999978
TSPAN12	2376.97	0.0110784	0.0483861	0.22902	0.818853	0.999978
DUPD1	0	NA	NA	NA	NA	NA
OR5C1	1.51385	-0.00793455	0.00569737	-1.61929	0.105385	0.999978
PICK1	1361.05	-0.00897192	0.0464294	-0.193145	0.846846	0.999978
KLHL35	7.63605	-0.00564555	0.0129538	-0.438342	0.661138	0.999978
CCR8	0.544557	0.00230871	0.00409787	0.738902	0.459966	0.999978
INHBB	129.046	0.0216532	0.0398748	0.544895	0.585826	0.999978
INHBA	18.77	0.0231054	0.0209829	1.1406	0.254037	0.999978
STX19	1.32967	-0.00328987	0.0057949	-0.545673	0.585291	0.999978
ITGA3	288.477	0.0464962	0.0441743	1.05786	0.290117	0.999978
TBC1D28	0.309638	0.000820785	0.00313496	0.307425	0.75852	0.999978
MYO5B	1556.5	0.00253907	0.0510825	0.0497382	0.960331	0.999978
LRRC18	0	NA	NA	NA	NA	NA
IRAK1BP1	708.738	0.0179024	0.051512	0.347273	0.728386	0.999978
MIOX	4.95835	-0.0126253	0.0126183	-1.02093	0.30729	0.999978
GPR149	1.59592	0.00128028	0.00587309	0.225533	0.821565	0.999978
ZNF284	460.523	-0.0382099	0.0518065	-0.738309	0.460327	0.999978
DEFB109B	0	NA	NA	NA	NA	NA
DNAJB3	0.23563	0.000530453	0.00312586	0.211518	0.832483	0.999978
TRIM72	16.6858	-0.00251832	0.0141083	-0.177146	0.859394	0.999978
CCND1	3090.44	-0.0471269	0.0497182	-0.947652	0.343306	0.999978
NACA2	2.7018	-0.00479034	0.0113738	-0.425083	0.670776	0.999978
DPPA3	3.91581	-0.00890627	0.00993128	-0.921241	0.356925	0.999978
THSD1	198.133	0.00494848	0.0475412	0.103871	0.917272	0.999978
INAFM2	1453.64	0.0335675	0.0522412	0.64245	0.520581	0.999978
APOF	4.35355	0.00659251	0.0119655	0.539192	0.589754	0.999978
C1QTNF8	0.512398	0.000294744	0.00471551	0.0777701	0.938011	0.999978
FAM229B	447.262	0.00906214	0.0399185	0.22673	0.820634	0.999978
OR1M1	0	NA	NA	NA	NA	NA
OR1L6	0.988883	0.00270905	0.00325132	0.872955	0.382688	0.999978
KCTD4	2.72284	0.00145704	0.00662442	0.228957	0.818902	0.999978
C8orf49	8.82649	-0.0199411	0.0161599	-1.23818	0.215651	0.999978
CFAP206	44.0211	0.0417197	0.036157	1.1658	0.243695	0.999978
SLX4	759.235	0.0164405	0.0450793	0.36462	0.715395	0.999978
PLN	2.66422	0.00679999	0.00930402	0.795583	0.426275	0.999978
SLIT1	336.748	-0.0373545	0.0512253	-0.730689	0.464969	0.999978
ZNF223	483.259	-0.103989	0.0518818	-2.00233	0.0452495	0.999978
FREM2	1784.97	-0.0101999	0.0364777	-0.279666	0.779734	0.999978
ZNF286A	957.493	-0.0108586	0.0520128	-0.208642	0.834728	0.999978
COX19	623.926	-0.0601306	0.0516263	-1.16536	0.243874	0.999978
PLAC8L1	43.3382	-0.00917999	0.034133	-0.269928	0.787215	0.999978
NPS	0.233932	0.000126634	0.00311565	0.0581312	0.953644	0.999978
DPPA5	0	NA	NA	NA	NA	NA
SCGB2B2	28.3964	-0.00667254	0.0235189	-0.286999	0.774113	0.999978
BTNL3	1.13579	0.00257368	0.00606544	0.395413	0.692538	0.999978
OR2C3	0.18234	-0.00107355	0.00313718	-0.343678	0.731088	0.999978
GNPNAT1	2371.55	-0.0318932	0.04823	-0.661274	0.508437	0.999978
CCDC78	201.208	-0.00786894	0.0261089	-0.302228	0.762478	0.999978
FBXO48	123.98	-0.0308658	0.043207	-0.715209	0.47448	0.999978
LRRC24	1.28898	-0.00243277	0.00638294	-0.358955	0.719629	0.999978
ACTL10	5.88717	-0.00376763	0.0162203	-0.236861	0.812765	0.999978
OR8J1	0.0388395	-0.000126169	0.00311135	-0.044151	0.964784	0.999978
C7orf66	0.507833	0.000919003	0.00421159	0.223953	0.822794	0.999978
C1QL3	19.1754	0.0174759	0.024983	0.702085	0.482626	0.999978
C6orf58	1.00906	0.000381107	0.00584845	0.0597807	0.95233	0.999978
ACER2	74.5044	-0.0211807	0.033654	-0.626642	0.530894	0.999978
KIAA2026	565.449	-0.00179773	0.0515081	-0.0349335	0.972133	0.999978
HFM1	106.875	0.0310246	0.0339294	0.918987	0.358103	0.999978
C20orf202	9.11155	-0.00106338	0.00926084	-0.116452	0.907294	0.999978
SPANXN5	0.433946	0.0005933	0.0040483	0.152522	0.878775	0.999978
SHE	2.22318	-0.00957408	0.00775253	-1.2663	0.205405	0.999978
LAMA4-AS1	0.858259	-0.00365172	0.0039005	-1.02038	0.307546	0.999978
KIF1C-AS1	8.88145	-0.00361713	0.0163656	-0.229266	0.818662	0.999978
C14orf28	62.6013	-0.0443258	0.0346874	-1.28423	0.19906	0.999978
PRR27	2.10593	0.0111114	0.0079193	1.63002	0.103097	0.999978
UGT2B15	0.18234	-0.00107355	0.00313718	-0.343678	0.731088	0.999978
CT45A1	0.44731	0.000871776	0.00392823	0.169008	0.865791	0.999978
DNAH17	263.268	0.0217701	0.0486555	0.447921	0.654211	0.999978
SPRR2F	0.192224	0.000988374	0.00313976	0.307033	0.758818	0.999978
C6orf99	25.1508	0.0191343	0.0216905	0.900378	0.367919	0.999978
LOC114483834	6.34445	0.0057974	0.0140708	0.433775	0.664452	0.999978
SIGLEC14	1.068	0.00479188	0.00597983	0.731628	0.464395	0.999978
FOXB2	10.7695	0.0141327	0.0166549	0.828158	0.407581	0.999978
SMCO3	6.80773	-0.00116641	0.0100623	-0.120063	0.904433	0.999978
PTGES3L	67.0604	-0.0267681	0.0351536	-0.757749	0.448601	0.999978
HOXB13	561.092	0.04744	0.0497084	0.953619	0.340276	0.999978
RTL8B	754.014	-0.0295125	0.0514307	-0.573326	0.566424	0.999978
ANKRD20A4	0.686314	-0.00355816	0.0038521	-1.1767	0.239317	0.999978
CCDC183	102.369	0.0140643	0.0371568	0.380738	0.703397	0.999978
MPEG1	0.88797	-0.000644538	0.00438228	-0.212952	0.831365	0.999978
PCDH17	12.2493	-0.00241857	0.0146716	-0.168005	0.86658	0.999978
COA3	2722.49	0.0154723	0.0428305	0.361243	0.717918	0.999978
SPINK9	0	NA	NA	NA	NA	NA
YARS2	1822.9	0.0162225	0.0498633	0.325221	0.745014	0.999978
SIDT2	435.788	0.0175349	0.051492	0.340831	0.733231	0.999978
TMEM213	7.33861	-0.00210227	0.0137293	-0.152287	0.87896	0.999978
ALB	3.39543	-0.00027085	0.00877848	-0.0299926	0.976073	0.999978
UNCX	9.29495	0.000426667	0.0170944	0.0258667	0.979364	0.999978
NEFM	30.1192	0.0647169	0.0316747	2.07282	0.0381891	0.999978
DCAF8L2	0.149429	-0.000313219	0.00313258	-0.0962258	0.923341	0.999978
MOGAT1	1.28635	-0.00219651	0.00580766	-0.370362	0.711113	0.999978
EXOSC6	2302.57	0.0269485	0.0491892	0.547877	0.583777	0.999978
LOC100130449	3.91503	-0.00157644	0.0111108	-0.145563	0.884266	0.999978
LINC02054	0.109603	-0.000687878	0.00312445	-0.232991	0.815768	0.999978
FGF18	32.4584	0.00705386	0.0227666	0.315896	0.752082	0.999978
LINC02860	0.599961	-0.000969935	0.00419735	-0.247764	0.804317	0.999978
C8orf44	101.786	-0.0155341	0.0405757	-0.383243	0.70154	0.999978
C5orf66	153.143	-0.00692309	0.041055	-0.168999	0.865797	0.999978
LOC101928093	1.91849	-0.00918831	0.00733588	-1.28246	0.199682	0.999978
VMAC	61.3079	-0.0344807	0.0332344	-1.0443	0.296348	0.999978
DAPL1	0.154372	0.000795359	0.0031342	0.250506	0.802196	0.999978
SLC35D3	87.2587	-0.022161	0.0421007	-0.528802	0.596943	0.999978
C6orf226	78.3373	-0.00246714	0.0304296	-0.080851	0.93556	0.999978
CFAP58	14.7975	0.0192186	0.0185201	1.06063	0.288857	0.999978
CCDC73	21.0578	-0.0163557	0.0252094	-0.641232	0.521372	0.999978
TTC32	304.897	-0.0426558	0.0496018	-0.859338	0.390154	0.999978
C1QL4	105.195	-0.0138967	0.033294	-0.419322	0.674981	0.999978
C2CD4B	2.91255	-0.0097648	0.00987705	-0.993819	0.320311	0.999978
IGFBPL1	4.47129	-0.0148353	0.0110873	-1.39777	0.162183	0.999978
IRGQ	1384.7	0.0024652	0.0511751	0.0481811	0.961572	0.999978
RHEX	0.586172	0.00266671	0.0035927	0.742993	0.457486	0.999978
CDHR4	2.67078	0.00902927	0.00828253	1.21773	0.223326	0.999978
SHISA2	892.715	0.0688484	0.0521926	1.31964	0.186955	0.999978
PPP1R27	3.87727	0.011653	0.0116596	0.983974	0.325128	0.999978
ZNF599	217.732	0.00305385	0.0460933	0.0664234	0.947041	0.999978
CAMP	0.0388395	-0.000126169	0.00311135	-0.044151	0.964784	0.999978
C8orf48	44.2265	-0.0284822	0.0354222	-0.813134	0.416141	0.999978
MUC5B	1.89363	0.00775168	0.00777135	1.18496	0.236034	0.999978
EZHIP	6.86237	-0.0111445	0.0163927	-0.672783	0.501085	0.999978
NANOS1	813.184	0.00481643	0.0522068	0.092295	0.926464	0.999978
SLC16A13	337.605	-0.0397111	0.0496917	-0.797265	0.425297	0.999978
ARL14	6.13336	-0.0229147	0.0128847	-1.80035	0.0718054	0.999978
OR6B2	0.512072	0.00192347	0.00346317	0.626445	0.531023	0.999978
ZNF780B	1060.15	0.0188289	0.0391418	0.481328	0.630284	0.999978
ZNF835	0.193211	0.00099271	0.00313988	0.308304	0.757851	0.999978
NHLRC2	2504.76	-0.00676095	0.0414404	-0.163178	0.870378	0.999978
OR4K2	0.653306	-0.00043474	0.00430827	-0.0844165	0.932725	0.999978
OR2D3	0.0776791	0.000280933	0.00311809	0.0892237	0.928904	0.999978
PLCXD3	1.6014	0.00443491	0.00726945	0.589562	0.555485	0.999978
OR13J1	0.11059	-0.000678388	0.00312466	-0.22921	0.818706	0.999978
OR2AG2	1.46265	0.00107853	0.00668689	0.150537	0.880341	0.999978
ZNF253	57.6034	0.0119678	0.033608	0.354426	0.72302	0.999978
YPEL2	416.59	-0.0124135	0.0481857	-0.258063	0.796359	0.999978
OR4F6	0.475858	-0.00163425	0.00313689	-0.786978	0.431295	0.999978
OR5AK2	0	NA	NA	NA	NA	NA
TUSC1	0.513458	-0.000369379	0.00405199	-0.0846533	0.932537	0.999978
OR2AE1	0.467865	0.000887203	0.0031369	0.446494	0.65524	0.999978
RHPN1-AS1	55.708	0.0701797	0.0383107	1.84174	0.065513	0.999978
CCAT1	1.0924	0.00260106	0.00405889	0.734902	0.462399	0.999978
LINC00844	1.77641	0.00580983	0.0047501	1.57901	0.114334	0.999978
OR5K2	0.563095	-0.00123555	0.0041998	-0.324772	0.745354	0.999978
OR10K2	0.231064	0.00116051	0.00314437	0.355991	0.721847	0.999978
OR10K1	0	NA	NA	NA	NA	NA
H3Y2	1.91698	-0.00354615	0.0093623	-0.383018	0.701707	0.999978
DGKK	2.28047	0.000165339	0.00943592	0.0168995	0.986517	0.999978
H3Y1	3.94963	0.0126957	0.0126947	1.03932	0.298654	0.999978
PLEKHG7	0.0388395	-0.000126169	0.00311135	-0.044151	0.964784	0.999978
NCBP2AS2	666.665	0.0129	0.0432459	0.298332	0.76545	0.999978
C3orf49	6.73895	-0.0166929	0.0156209	-1.08805	0.276571	0.999978
C7orf61	23.9066	0.0369202	0.0229971	1.65658	0.097604	0.999978
AGMO	0.115532	0.000562785	0.00312692	0.179427	0.857602	0.999978
VHLL	0.419241	0.000885103	0.00389314	0.230419	0.817766	0.999978
ZNF740	2213.81	0.0360608	0.0472254	0.763486	0.445173	0.999978
LRRC52	0.151412	0.000780297	0.00313375	0.245934	0.805734	0.999978
TSPYL6	0.507456	-0.00125103	0.00403808	-0.440351	0.659683	0.999978
CETN2	1866.94	0.0377347	0.0501703	0.752255	0.451898	0.999978
ARPC1B	1619.29	0.0155007	0.042776	0.362435	0.717027	0.999978
KLHL31	73.1583	0.0470536	0.0338634	1.40692	0.159451	0.999978
FOXD4L5	0.236616	0.000538243	0.00312612	0.214306	0.830308	0.999978
WASHC1	162.181	0.0216663	0.0392347	0.554823	0.579016	0.999978
STUM	355.935	0.00907773	0.0312266	0.291496	0.770672	0.999978
ALKAL2	6.19794	-0.0113787	0.0133782	-0.824872	0.409444	0.999978
ERICH3	1.0657	0.00745518	0.00592279	1.26655	0.205317	0.999978
C1orf146	5.15543	0.00104759	0.0136175	0.0774686	0.938251	0.999978
PLOD3	1304.65	0.0132027	0.0521146	0.253305	0.800032	0.999978
P4HB	19760.6	-0.0182671	0.0482588	-0.378528	0.705038	0.999978
RPS13	13427.3	0.0218601	0.0461161	0.47408	0.635443	0.999978
RPS12	21360.9	0.0209285	0.0427355	0.489819	0.624262	0.999978
NCL	65979.7	0.0246974	0.049851	0.495426	0.6203	0.999978
HOXD9	995.411	0.021017	0.0424053	0.495799	0.620036	0.999978
PFDN2	2137.2	0.0324909	0.0447753	0.725779	0.467974	0.999978
SSU72	6499.24	0.0279027	0.0478254	0.583486	0.559566	0.999978
ORMDL2	861.22	-0.00672498	0.0397289	-0.169141	0.865686	0.999978
MRPL15	2199.73	0.0315585	0.0477289	0.661171	0.508503	0.999978
ICMT	9030.72	-0.00762898	0.0512647	-0.148809	0.881704	0.999978
UTP6	4239.71	0.0286266	0.0521904	0.548504	0.583346	0.999978
OR2C1	0.935742	-0.00246998	0.00449936	-0.56954	0.56899	0.999978
WRAP73	1861.54	0.0103417	0.0521883	0.198144	0.842932	0.999978
MYO10	3415.57	-0.0089642	0.0478166	-0.187487	0.851279	0.999978
DNAAF5	2933.51	0.0563062	0.0506884	1.11082	0.266644	0.999978
XPO1	13573.2	-0.00946114	0.0512654	-0.184555	0.853578	0.999978
ZNF440	340.777	-0.00911306	0.0426967	-0.213565	0.830886	0.999978
FAM135A-AS1	6.14669	-0.00550126	0.0126939	-0.444721	0.656522	0.999978
DENND6B	154.004	0.037896	0.0417153	0.914457	0.360477	0.999978
PXN-AS1	198.063	0.022615	0.0426158	0.530757	0.595587	0.999978
FAM166A	1.27301	0.00341884	0.00716345	0.467623	0.640054	0.999978
CHN2-AS1	1.67024	-0.00611856	0.00634792	-0.955497	0.339326	0.999978
BRK1	5036.66	-0.0142774	0.043358	-0.329267	0.741954	0.999978
MAP3K15	234.658	0.00396454	0.0444942	0.0893579	0.928797	0.999978
ARHGEF37	156.666	0.029114	0.038183	0.769053	0.441862	0.999978
ZNF470	317.704	0.028268	0.0452514	0.625388	0.531716	0.999978
ZNF425	144.59	-0.0614322	0.0448574	-1.37588	0.168858	0.999978
LCN9	6.21059	-0.00291643	0.0110257	-0.279019	0.78023	0.999978
ATP11C	2985.41	0.0067272	0.0444646	0.151308	0.879733	0.999978
GAU1	12.2621	-0.0123918	0.0179051	-0.674591	0.499936	0.999978
FNDC9	1.49146	-0.00351583	0.00736366	-0.438283	0.661181	0.999978
REEP3	1880.12	0.0133098	0.0521232	0.255356	0.798448	0.999978
C7orf69	0.930075	-0.0015367	0.00463197	-0.298831	0.765069	0.999978
LOC388780	53.0783	-0.00605198	0.0299238	-0.201581	0.840244	0.999978
C14orf178	4.18895	-0.0106686	0.0132914	-0.774889	0.438405	0.999978
LOC339862	21.4444	0.0170848	0.0248108	0.685608	0.49296	0.999978
SLC36A2	5.97868	0.0181541	0.00933251	2.23698	0.0252875	0.999978
H3C6	52.0182	-0.0195474	0.0279017	-0.701619	0.482917	0.999978
H3C3	0.741163	0.00561576	0.00493812	1.15932	0.246327	0.999978
H3C4	22.5511	0.00403373	0.027787	0.144326	0.885243	0.999978
C2orf27B	0.462036	0.00269804	0.00412017	0.697204	0.485675	0.999978
CREB3L2-AS1	0.0378529	-0.000136683	0.00311116	-0.0479466	0.961759	0.999978
LOC100507507	80.4144	0.0267104	0.0422784	0.63149	0.52772	0.999978
LOC100132813	6.39314	0.00197235	0.0134732	0.154388	0.877303	0.999978
LOC401478	0.975568	-0.00173328	0.00385499	-0.438734	0.660854	0.999978
LOC105375787	0.0757058	0.000264386	0.00311783	0.084203	0.932895	0.999978
GALNT10	1100.51	0.0297383	0.0519318	0.573073	0.566595	0.999978
CBLN2	0.427854	0.00276869	0.00416459	0.686097	0.492652	0.999978
NXPE2	1.18439	0.00364469	0.00486762	0.885367	0.375959	0.999978
PLEKHH2	353.713	0.00757922	0.0360857	0.210242	0.833479	0.999978
KRTAP10-12	0	NA	NA	NA	NA	NA
LDLRAD2	1.85175	0.00841373	0.00755252	1.13342	0.257036	0.999978
DDOST	9244.23	-0.0161641	0.0462044	-0.349831	0.726466	0.999978
ARRDC4	931.572	0.0147511	0.0376288	0.392425	0.694744	0.999978
KRT6C	0.0388395	-0.000126169	0.00311135	-0.044151	0.964784	0.999978
SRPX2	16.1422	-0.00589608	0.015165	-0.391713	0.69527	0.999978
ABHD4	330.141	0.0932247	0.0500777	1.86174	0.0626392	0.999978
AMIGO3	400.837	-0.0560674	0.048472	-1.15535	0.247948	0.999978
LRRK2	247.522	-0.0165513	0.0365678	-0.453029	0.650528	0.999978
NHLRC1	2.29224	-0.00621248	0.00487102	-1.84755	0.0646669	0.999978
CA13	162.351	0.0392881	0.0468511	0.83626	0.403009	0.999978
ST3GAL1	501.098	0.0294241	0.0469799	0.627335	0.53044	0.999978
FAM149B1	764.339	-0.0174981	0.0520446	-0.335972	0.736892	0.999978
KRTAP10-3	0.0388395	-0.000126169	0.00311135	-0.044151	0.964784	0.999978
TMEM189-UBE2V1	1.10907	0.00224588	0.00557541	0.398305	0.690405	0.999978
SALL3	0	NA	NA	NA	NA	NA
OGT	6852.36	0.00281398	0.0463559	0.0607082	0.951592	0.999978
LRRTM1	0.691026	0.0025371	0.0043355	0.614692	0.538758	0.999978
PLD6	793.984	0.0198991	0.051203	0.388388	0.697729	0.999978
SLC9B2	580.094	0.0233311	0.0515942	0.451897	0.651343	0.999978
SPATA31E1	0.464873	-0.00161092	0.00402977	-0.370173	0.711254	0.999978
SOWAHA	362.115	0.029436	0.0515356	0.572784	0.566791	0.999978
GPR152	0	NA	NA	NA	NA	NA
CYP2U1	363.245	-0.0506081	0.0509987	-0.993977	0.320234	0.999978
KLHL6	6.35379	-0.0239921	0.0127991	-2.00164	0.0453235	0.999978
FIBIN	33.5431	0.00285228	0.0277398	0.102759	0.918154	0.999978
IER5L	169.011	-0.0110704	0.0359334	-0.307915	0.758147	0.999978
IQCF2	0	NA	NA	NA	NA	NA
UBL4B	8.94899	-0.00140377	0.0147014	-0.0987444	0.921341	0.999978
DNAH10	10.3012	0.0288089	0.0193553	1.48087	0.13864	0.999978
CCDC28A-AS1	131.67	0.0511172	0.0453852	1.13028	0.258358	0.999978
C2orf91	2.3456	0.000850355	0.00867589	0.0946464	0.924596	0.999978
C5orf67	0.0776791	0.000280933	0.00311809	0.0892237	0.928904	0.999978
LINC02872	1.06725	-0.00437842	0.00463486	-0.952665	0.34076	0.999978
SNORD138	6.05463	-0.00618069	0.0144711	-0.419924	0.674541	0.999978
BICDL2	12.6974	-0.00322146	0.018158	-0.178479	0.858347	0.999978
PATE2	0.700057	0.00233752	0.00465554	0.523793	0.600422	0.999978
B4GALT4	530.629	-0.00749581	0.052245	-0.143718	0.885723	0.999978
SIGLEC15	1.90153	0.00419981	0.00768548	0.598328	0.549621	0.999978
ASB18	9.28989	0.00864568	0.0183677	0.469991	0.638361	0.999978
ZNF804B	0	NA	NA	NA	NA	NA
PRIMA1	13.0168	-0.0182967	0.0199655	-0.936276	0.349131	0.999978
CNPY1	243.024	-0.0215605	0.0446851	-0.484276	0.62819	0.999978
DCXR-DT	16.4717	0.00183962	0.0185578	0.100298	0.920108	0.999978
COL25A1-DT	1.81194	0.00428582	0.00673489	0.66708	0.504721	0.999978
CCDC140	16.0377	0.00991852	0.0214957	0.473346	0.635966	0.999978
MRO	7.73008	0.0342164	0.0173835	2.06563	0.0388636	0.999978
LRRN4CL	8.28926	0.00157315	0.0171986	0.0916905	0.926944	0.999978
LDHD	39.6247	0.00201839	0.0299337	0.0679053	0.945861	0.999978
MIR12136	9037.63	-0.0785745	0.0469165	-1.67642	0.093656	0.999978
MIR12132	0	NA	NA	NA	NA	NA
MIR11399	0.154372	0.000795359	0.0031342	0.250506	0.802196	0.999978
MIR320B2	1.99008	0.0105845	0.00860219	1.31476	0.188592	0.999978
MIR9851	6.08328	0.0210143	0.0111166	2.13426	0.0328215	0.999978
TEDDM1	1.66284	0.00561719	0.00787711	0.696816	0.485918	0.999978
MIR10527	0.0378529	-0.000136683	0.00311116	-0.0479466	0.961759	0.999978
MIR320D1	0.192224	0.000988374	0.00313976	0.307033	0.758818	0.999978
MIR12135	0.0388395	-0.000126169	0.00311135	-0.044151	0.964784	0.999978
MIR12128	0.629486	0.00196297	0.0034966	0.714495	0.474921	0.999978
MIR548BC	0.542553	-0.000983455	0.00413944	-0.206151	0.836673	0.999978
MIR10226	0	NA	NA	NA	NA	NA
MIR320E	5.41489	-0.0184914	0.0129272	-1.50061	0.133456	0.999978
SLC24A5	0.0388395	-0.000126169	0.00311135	-0.044151	0.964784	0.999978
NRK	0.475269	-0.00142931	0.00336193	-0.341654	0.732611	0.999978
MANBAL	1973.03	-0.0326727	0.044491	-0.734243	0.462801	0.999978
MIR12122	1.60071	-0.000426395	0.00785078	-0.0516581	0.958801	0.999978
MIR12114	0.849932	-0.000437127	0.00603376	-0.061691	0.950809	0.999978
MIR12124	0.0388395	-0.000126169	0.00311135	-0.044151	0.964784	0.999978
MIR12115	0.295898	-0.000254441	0.00352601	-0.0594367	0.952604	0.999978
MIR10522	0.757058	0.00245526	0.00317451	0.770803	0.440823	0.999978
MIR10523	1.99102	0.00550536	0.00807178	0.677561	0.49805	0.999978
MIR10398	0.0388395	-0.000126169	0.00311135	-0.044151	0.964784	0.999978
MIR10524	2.409	-0.000524442	0.0087744	-0.0603843	0.95185	0.999978
MIR12131	0.194198	0.000997033	0.00314	0.309569	0.756888	0.999978
MIR10525	2.22634	-0.0187318	0.00930326	-2.09742	0.0359567	0.999978
MIR320D2	0.668489	0.000504168	0.00451686	0.0819841	0.934659	0.999978
MIR12129	0.0388395	-0.000126169	0.00311135	-0.044151	0.964784	0.999978
PPP1R2B	1.28824	-0.00371994	0.00623525	-0.63955	0.522465	0.999978
RASL11A	473.926	0.00360397	0.0405978	0.0886568	0.929355	0.999978
ZFC3H1	2712.31	0.00910999	0.0423131	0.215339	0.829503	0.999978
TCEAL5	0.11059	-0.000678388	0.00312466	-0.22921	0.818706	0.999978
OR2V2	0.414399	0.00179144	0.00400234	0.367259	0.713426	0.999978
MS4A10	0.243694	-0.00072232	0.00312611	-0.292657	0.769785	0.999978
OR10P1	0.115532	0.000562785	0.00312692	0.179427	0.857602	0.999978
YY2	197.599	-0.0218671	0.0461267	-0.472562	0.636525	0.999978
LMOD2	6.01189	-0.0110137	0.0112039	-1.00674	0.314062	0.999978
GTF2H5	1524.29	0.0050998	0.0495503	0.102918	0.918028	0.999978
LOC102724488	49.6104	-3.55e-05	0.0246368	-0.00147534	0.998823	0.999978
OR10A4	0.1435	-0.00148982	0.00313061	-0.558109	0.57677	0.999978
PAGE2	0.646432	-0.000944663	0.00356031	-0.310295	0.756337	0.999978
OTUD6A	0.661827	0.000453657	0.00567514	0.0831164	0.933759	0.999978
PPP4R3C	2.19244	0.000250403	0.00911616	0.0263729	0.97896	0.999978
ERVFRD-1	2.13343	-0.00931433	0.00823965	-1.16214	0.24518	0.999978
DUOXA2	0.492964	0.000432449	0.00469242	0.0880605	0.929829	0.999978
VILL	2.01999	0.00151981	0.00820926	0.187517	0.851255	0.999978
BCDIN3D	400.644	0.00354944	0.0508314	0.0698767	0.944292	0.999978
C17orf64	2.44832	-0.00875564	0.00820075	-1.06669	0.286113	0.999978
SELENOI	2648.82	0.016998	0.0471438	0.360588	0.718407	0.999978
TCP10	1.42757	-0.00392022	0.00379889	-1.49668	0.134476	0.999978
STXBP4	1104.15	0.0049074	0.0469813	0.104489	0.916781	0.999978
NAALADL2	3.56913	-0.00607579	0.00803103	-0.752956	0.451476	0.999978
GFRAL	0.531914	0.00269262	0.00361318	0.722069	0.470252	0.999978
CMTM4	2913.79	-0.00434578	0.0443185	-0.0980786	0.92187	0.999978
SLC2A7	2.06174	-0.000199267	0.00640532	-0.0305099	0.97566	0.999978
KRT28	0.360213	7.99706e-06	0.0031471	0.00275694	0.9978	0.999978
GJC3	11.5253	0.0147927	0.0200387	0.756544	0.449323	0.999978
KRT27	1.70804	-0.00410173	0.00765813	-0.501406	0.616085	0.999978
PKD1L3	5.9318	0.00164187	0.0112488	0.145696	0.884161	0.999978
FBXO27	72.5644	-0.0137623	0.0333382	-0.413476	0.679258	0.999978
RNF113B	2.58374	0.00991449	0.00813244	1.24247	0.214063	0.999978
STT3B	4525.19	0.0152746	0.0521027	0.293149	0.769408	0.999978
GPR180	1747.19	-0.0222616	0.051048	-0.436166	0.662717	0.999978
ZACN	4.16129	-0.00822644	0.0120493	-0.684942	0.493381	0.999978
ARL5B	4264.01	-0.0130563	0.0483261	-0.270196	0.787009	0.999978
FAM9C	0	NA	NA	NA	NA	NA
ELFN1	34.7244	0.0168705	0.0282834	0.601004	0.547837	0.999978
ZNF324B	261.556	0.0292286	0.0491756	0.594113	0.552436	0.999978
CRTC2	1325.04	-0.0404205	0.0521348	-0.775233	0.438202	0.999978
KRTAP19-1	34.2028	-0.00563522	0.0300602	-0.191252	0.848328	0.999978
PSG8	0	NA	NA	NA	NA	NA
FOXD4	96.6526	0.0607265	0.0352007	1.72016	0.0854034	0.999978
TMSB10	6920	0.0276508	0.0409926	0.674862	0.499764	0.999978
OR52W1	1.647	-0.00568426	0.00532688	-1.14431	0.252493	0.999978
CYP3A7-CYP3A51P	0	NA	NA	NA	NA	NA
METTL2A	1482.51	0.00878665	0.0511831	0.1716	0.863752	0.999978
FARP2	588.677	-0.0146009	0.045705	-0.319292	0.749505	0.999978
PAPLN	573.39	-0.0126267	0.0404056	-0.313136	0.754178	0.999978
KIF7	1697.04	0.0458465	0.0506735	0.904984	0.365474	0.999978
RXFP4	0.187282	-2.12e-05	0.00313853	-0.00616647	0.99508	0.999978
H1-7	1.14456	0.00177747	0.00604264	0.290003	0.771814	0.999978
ZNF71-SMIM17	0.294912	-0.000209051	0.00314977	-0.0545027	0.956535	0.999978
SRMS	7.56697	0.0149862	0.0124937	1.24602	0.212758	0.999978
TMED7	3400.95	-0.00948958	0.0517434	-0.183372	0.854506	0.999978
KCNK18	0.903052	-0.00187613	0.00380406	-0.485289	0.627471	0.999978
UBXN2A	1405.03	-0.024781	0.0522262	-0.474209	0.635351	0.999978
ZNRF4	0	NA	NA	NA	NA	NA
PIGM	2162.51	-0.033681	0.0522397	-0.644502	0.51925	0.999978
LNCRNA-ATB	20.357	0.0249666	0.0209997	1.20899	0.226665	0.999978
TDRG1	2.09873	-0.00770455	0.00645538	-1.26557	0.205665	0.999978
C10orf55	1.09972	-0.00436263	0.00592231	-0.690932	0.489608	0.999978
FAM218A	61.7184	-0.00460467	0.0395127	-0.11639	0.907343	0.999978
COMMD4P2	0.0766925	0.000272678	0.00311796	0.0867225	0.930892	0.999978
PPIG	4493.2	-0.0414752	0.0445106	-0.931853	0.351412	0.999978
KIF24	507.97	-0.00348907	0.0435084	-0.0802575	0.936032	0.999978
C12orf60	87.5216	-0.0379008	0.0431994	-0.88381	0.376799	0.999978
ZSCAN1	0.383362	0.000504257	0.00379075	0.141993	0.887085	0.999978
FAM169B	0.703017	0.00207411	0.00441271	0.490189	0.624	0.999978
BCL9L	180.761	0.00379128	0.0362878	0.104231	0.916986	0.999978
LHFPL5	1.50854	-0.00251768	0.00730363	-0.317807	0.750631	0.999978
KRTAP10-11	1.76527	-0.00578167	0.00530763	-1.19152	0.233448	0.999978
KRTAP10-1	0.0776791	0.000280933	0.00311809	0.0892237	0.928904	0.999978
KRTAP10-7	0	NA	NA	NA	NA	NA
KLB	29.047	0.0116864	0.0271568	0.432223	0.665579	0.999978
SLC10A6	1.17732	-0.00630271	0.00546981	-1.19212	0.233213	0.999978
ARSK	549.601	0.00749247	0.0476909	0.156905	0.87532	0.999978
TMEM65	1481.04	-0.0124219	0.0522199	-0.237861	0.811989	0.999978
UTS2B	4.193	-0.00187579	0.0129835	-0.14129	0.887641	0.999978
POLN	114.083	0.0187332	0.039152	0.478747	0.632118	0.999978
RSBN1L	1401.94	-0.0167751	0.0521854	-0.321332	0.747959	0.999978
DDX53	0.0378529	-0.000136683	0.00311116	-0.0479466	0.961759	0.999978
GLT6D1	2.28998	0.00107537	0.00892308	0.118881	0.90537	0.999978
SLC27A1	66.4829	-0.0204133	0.0361675	-0.560224	0.575327	0.999978
H1-6	1.80506	0.000446097	0.00855179	0.0489691	0.960944	0.999978
GJB7	4.04988	0.00662049	0.0104536	0.617443	0.536943	0.999978
DGAT2L6	1.10491	-0.00201889	0.00487179	-0.380851	0.703313	0.999978
LCE1B	0.517077	-0.000726386	0.00421406	-0.126272	0.899517	0.999978
MRPL54	1129.68	0.00538157	0.0339165	0.158669	0.87393	0.999978
SYT10	0.696448	-0.00166561	0.00370505	-0.359707	0.719067	0.999978
POLR1A	3168.03	-0.00199276	0.0518986	-0.0383956	0.969372	0.999978
AMN	9.02358	-0.00101848	0.017015	-0.0588873	0.953042	0.999978
USP51	102.52	0.0091409	0.0392803	0.232958	0.815794	0.999978
PCBP1	7406.81	-0.0433366	0.0513553	-0.843801	0.39878	0.999978
LOC107985946	49.9756	-0.00754063	0.0324477	-0.233681	0.815233	0.999978
AQP9	0.520282	-0.000169497	0.00404149	-0.0567717	0.954727	0.999978
STRN	1861.54	-0.0273136	0.0447854	-0.610016	0.541851	0.999978
TRIM11	2902.32	0.0261772	0.0521122	0.502219	0.615513	0.999978
EID2B	589.412	0.0204552	0.0485128	0.42301	0.672288	0.999978
CDYL2	570.038	0.0262737	0.0455093	0.578509	0.56292	0.999978
ZG16	0.550911	0.0022238	0.00354864	0.680694	0.496065	0.999978
TMEM266	121.895	-0.0147506	0.0393069	-0.375201	0.707511	0.999978
TARS3	1268.43	0.0302377	0.052226	0.578793	0.562729	0.999978
TMPRSS15	0.147456	-0.00032861	0.00313226	-0.101236	0.919363	0.999978
ABCA3	2545.42	0.0057377	0.0522383	0.109867	0.912515	0.999978
ACTB	55763.7	-0.0104814	0.0470045	-0.222987	0.823546	0.999978
CELA3A	0.827262	0.00318045	0.00372678	0.902372	0.366859	0.999978
TMOD3	2595.7	-0.0142767	0.051971	-0.274718	0.783533	0.999978
IFNL1	1.24183	-0.00476298	0.00491953	-0.990446	0.321956	0.999978
LHFPL1	0.466033	0.000580227	0.00402865	0.149935	0.880816	0.999978
PDZD2	133.847	-0.0043847	0.0336002	-0.130625	0.896072	0.999978
NRDE2	2106.15	0.0114753	0.0521928	0.21985	0.825988	0.999978
VPS37C	730.044	0.0765464	0.0517203	1.48223	0.138279	0.999978
ARL3	1774.49	0.0336894	0.0486711	0.69239	0.488692	0.999978
CHIC2	380.871	0.0404478	0.0484876	0.834697	0.403888	0.999978
SMURF2	1009.46	0.0200202	0.0512139	0.391131	0.695701	0.999978
ACBD3	4611.39	0.000329846	0.0507757	0.00649553	0.994817	0.999978
SPZ1	0.478238	-0.00103033	0.00410645	-0.188634	0.850379	0.999978
HCAR1	1.86845	-0.00168112	0.00921995	-0.181774	0.85576	0.999978
KISS1R	16.2492	0.0320021	0.02048	1.63305	0.102458	0.999978
NPHP3	178.695	-0.0495904	0.0435414	-1.14238	0.253297	0.999978
ADH1A	0.431709	0.000900305	0.0031631	0.449105	0.653356	0.999978
SOX11	5.42377	-0.0213965	0.0119508	-1.92491	0.0542402	0.999978
SDC2	2966.98	0.0473582	0.0516142	0.917224	0.359025	0.999978
MAML1	2575.4	-0.0276477	0.0517056	-0.534493	0.593001	0.999978
GIP	20.8057	-0.00747586	0.0189442	-0.391167	0.695674	0.999978
PPP1R37	729.277	0.058034	0.0522308	1.1102	0.266912	0.999978
RFPL1	0.275456	0.00083312	0.00313532	0.311374	0.755516	0.999978
TLX3	553.134	0.0120686	0.0449361	0.26849	0.788322	0.999978
OR7A17	1.68463	-0.00669154	0.00536426	-1.43872	0.150229	0.999978
MED9	875.592	-0.0407977	0.0494244	-0.824513	0.409648	0.999978
SGTB	1541.09	-0.00590074	0.0516455	-0.114302	0.908998	0.999978
GPR27	1034.89	0.0386609	0.0522188	0.740691	0.458881	0.999978
WDR5B	322.9	-0.0420111	0.0475521	-0.883438	0.377	0.999978
PRPF6	6248.79	0.0151926	0.0504138	0.301366	0.763135	0.999978
DHTKD1	2809.17	-0.0224496	0.0519821	-0.431868	0.665837	0.999978
TIMM44	2266.63	0.013482	0.0449316	0.300031	0.764153	0.999978
TACO1	2283.53	0.0191673	0.0459331	0.417283	0.676471	0.999978
SEC23IP	4231.64	0.0136096	0.0522317	0.260548	0.794441	0.999978
SUPT16H	13216.3	0.00105178	0.0495489	0.0212268	0.983065	0.999978
ANXA10	2.77163	-0.00910282	0.00654242	-1.60014	0.109568	0.999978
TENT5A	1047.41	-0.0196966	0.0512935	-0.384031	0.700955	0.999978
PHIP	9470.9	0.00933114	0.0437572	0.213259	0.831125	0.999978
BNIP3	2158.94	0.0180606	0.051923	0.347913	0.727906	0.999978
S100G	4.07973	-0.00984401	0.0109379	-0.944752	0.344785	0.999978
CH25H	4.82568	0.0249205	0.0127949	2.18113	0.0291735	0.999978
UNC93B1	280.022	-0.0272791	0.043653	-0.624884	0.532047	0.999978
F2RL3	0.155358	0.000800346	0.00313435	0.252016	0.801028	0.999978
B2M	2983.52	0.0403495	0.0504287	0.800207	0.423591	0.999978
ATP6V0E1	1827.39	-0.0283676	0.0474566	-0.59758	0.550121	0.999978
ATOX1	952.974	0.0116722	0.0439565	0.265463	0.790652	0.999978
PPIL4	2290.91	0.0285071	0.0505154	0.564126	0.572668	0.999978
KRTAP21-2	4.64671	0.0100268	0.00998242	1.0904	0.275539	0.999978
UBR4	8869.87	-0.00442605	0.0402769	-0.109896	0.912492	0.999978
DPPA2	0.777359	0.00220674	0.00602734	0.354836	0.722713	0.999978
DYNLT3	1516.95	0.0380701	0.0522463	0.728996	0.466004	0.999978
ZNF660	2.7635	-0.000771657	0.0092181	-0.0790661	0.93698	0.999978
FSIP2	1.0081	0.00747821	0.00602062	1.22827	0.219347	0.999978
SLC9A9	13.6123	0.0111107	0.0200117	0.54263	0.587384	0.999978
MMP26	0.07175	-0.00113401	0.00311562	-0.444013	0.657033	0.999978
ZC3H7B	5226.97	0.0115026	0.0509413	0.225788	0.821366	0.999978
ESPL1	4488.48	0.0174954	0.0512087	0.34169	0.732585	0.999978
UBE2Q1	3292.35	-0.00904604	0.0521915	-0.173288	0.862425	0.999978
BRF2	315.137	-0.05873	0.0443022	-1.32564	0.18496	0.999978
ANKRD34B	125.066	-0.0222907	0.0398533	-0.560564	0.575095	0.999978
REN	0.55724	0.00113922	0.00420008	0.275348	0.783049	0.999978
NOG	110.391	0.0791536	0.0372521	2.15941	0.0308182	0.999978
ERV3-1-ZNF117	0.998865	-0.00284727	0.00585416	-0.450678	0.652222	0.999978
PKNOX2	187.548	-0.05421	0.0490755	-1.10451	0.269371	0.999978
KCNK12	38.386	0.0162629	0.031844	0.509908	0.610116	0.999978
FBF1	719.443	-0.0102553	0.0445253	-0.230608	0.81762	0.999978
DNAJC25-GNG10	0.623223	0.00234122	0.00364419	0.748629	0.454081	0.999978
SPCS2	1476.5	-0.0261338	0.0519762	-0.502614	0.615236	0.999978
MLLT6	638.852	-0.00281514	0.0497985	-0.0565378	0.954913	0.999978
C9orf147	24.1697	-0.0190302	0.0141938	-1.39071	0.164312	0.999978
TRPV2	25.2677	-0.0171347	0.0264921	-0.641305	0.521324	0.999978
HEBP1	1211.13	0.0276372	0.0501362	0.551319	0.581415	0.999978
FITM2	544.983	0.0593727	0.0495076	1.1996	0.230295	0.999978
CCDC96	72.1996	-0.0199979	0.0330324	-0.603042	0.546481	0.999978
GJD4	3.05244	0.0100525	0.0103391	0.976388	0.328872	0.999978
ZCCHC24	1242.51	-0.0760483	0.0511934	-1.48643	0.137166	0.999978
TAPT1	760.368	-0.00330921	0.0510767	-0.0647667	0.94836	0.999978
ZNF791	750.873	0.0593134	0.0521018	1.13678	0.25563	0.999978
LRRC10	0	NA	NA	NA	NA	NA
PARD6G	475.413	0.0385588	0.0508689	0.759195	0.447736	0.999978
CCDC54	0.39759	-0.00191294	0.00326275	-0.562642	0.573679	0.999978
CARD6	102.692	0.0424102	0.0410305	1.02883	0.30356	0.999978
CFAP77	16.5521	-0.0100446	0.0205946	-0.491555	0.623034	0.999978
HSD17B11	574.503	0.0117974	0.0499614	0.236145	0.81332	0.999978
CYB5R1	1182.66	0.00298065	0.048674	0.0612035	0.951197	0.999978
S100B	24.9946	-0.0158965	0.0189809	-0.859336	0.390155	0.999978
CD80	2.23933	0.00368403	0.00934518	0.382207	0.702308	0.999978
ADAM30	0.227117	0.00114509	0.00314397	0.351578	0.725155	0.999978
ENTPD8	8.27598	-0.000414868	0.0188482	-0.0222809	0.982224	0.999978
SDHAF2	806.936	0.0459662	0.0488928	0.939862	0.347288	0.999978
CNTNAP1	444.626	-0.0228239	0.0387831	-0.589417	0.555581	0.999978
PEX3	1014.74	0.0115811	0.0521319	0.222023	0.824296	0.999978
PINK1	1159.78	0.0323009	0.0475965	0.678601	0.497391	0.999978
PDSS2	607.093	-0.0289436	0.0519426	-0.557832	0.576959	0.999978
NAT14	1094.41	0.0280894	0.0433441	0.648313	0.516783	0.999978
PNPLA2	3755.77	0.0189242	0.0503141	0.376114	0.706832	0.999978
XK	358.195	-0.0212958	0.0455045	-0.467556	0.640102	0.999978
CLDN9	4.44144	-0.0157151	0.01216	-1.25882	0.208095	0.999978
B3GALT1	3.25284	0.00640079	0.00841115	0.8048	0.420935	0.999978
NMT1	6497.18	-0.00305801	0.0514227	-0.0594605	0.952585	0.999978
KAT2A	4614.87	0.0180684	0.0517487	0.349108	0.727008	0.999978
CLEC4E	0.265957	0.00129908	0.00314785	0.394496	0.693215	0.999978
PSMD8	10878.2	-0.0179539	0.039192	-0.458184	0.64682	0.999978
PSMD7	3908.2	0.0167208	0.0494388	0.338146	0.735253	0.999978
PSMB7	3445.75	-0.0309749	0.036766	-0.843215	0.399108	0.999978
RGS16	1246.17	0.0750987	0.0508194	1.47904	0.139131	0.999978
ZNF469	3.9265	0.00419084	0.0116516	0.353999	0.72334	0.999978
HADH	2630.59	0.00140416	0.0520736	0.0269696	0.978484	0.999978
ADAM23	848.135	-0.0144592	0.0506815	-0.285164	0.775518	0.999978
MBTD1	1636.54	0.00164333	0.0490497	0.0335073	0.97327	0.999978
C2orf68	973.983	-0.00802667	0.052246	-0.153633	0.877899	0.999978
LEF1-AS1	25.5754	-0.0131946	0.0220224	-0.607213	0.543709	0.999978
MIR641	30.407	0.0131609	0.0235533	0.562104	0.574045	0.999978
MIR638	0	NA	NA	NA	NA	NA
MIR616	3.96747	0.0163278	0.0122649	1.34608	0.178275	0.999978
MIR613	2.48235	-0.00880604	0.00720267	-1.26726	0.205063	0.999978
CEBPD	130.53	0.00910778	0.0356682	0.255757	0.798138	0.999978
COX6A2	0.989569	-0.00388924	0.00399787	-1.12237	0.261707	0.999978
CREG1	4245.28	0.011237	0.0517014	0.217348	0.827938	0.999978
FBXW5	3038.73	0.00559946	0.0460724	0.121521	0.903278	0.999978
KCTD5	2375.96	0.0217628	0.0521561	0.417349	0.676423	0.999978
PHOX2B	6.19404	0.000975612	0.00958079	0.105029	0.916353	0.999978
PLEKHA3	937.927	-0.010238	0.0516387	-0.198055	0.843002	0.999978
CAPN7	2527.76	0.0312794	0.0521479	0.600118	0.548427	0.999978
DISP2	82.7857	-0.00396208	0.037054	-0.105545	0.915944	0.999978
RPRD1B	2293.24	-0.0661977	0.0511862	-1.293	0.196012	0.999978
TRIM47	121.746	0.0133171	0.0390193	0.344137	0.730744	0.999978
CCDC71L	516.501	-0.00192415	0.0520035	-0.0370423	0.970451	0.999978
ZNF296	139.952	0.0353639	0.0418432	0.845299	0.397944	0.999978
GPC4	2413.13	-0.00628347	0.0522424	-0.12028	0.904261	0.999978
CLSTN3	996.019	0.00793411	0.0522047	0.152078	0.879125	0.999978
MCOLN1	384.9	0.0205501	0.0449628	0.4564	0.648102	0.999978
MARCHF11	1.06231	-0.00595211	0.00483321	-1.39701	0.162409	0.999978
GNPTAB	1806.6	0.0167292	0.0502948	0.332611	0.739428	0.999978
LY6G6C	0.616458	0.00102083	0.00357123	0.289279	0.772368	0.999978
LCE6A	0.153385	0.000790356	0.00313405	0.248989	0.80337	0.999978
ALG12	1277.01	-0.011789	0.0503783	-0.233773	0.815161	0.999978
TRIM48	1.84981	0.00646671	0.00819846	0.864408	0.387364	0.999978
SERPINB10	1.62559	-0.00397761	0.0074786	-0.502123	0.615581	0.999978
LRRC56	23.9412	0.00690431	0.0278796	0.251503	0.801425	0.999978
SLC16A12	10.0257	-0.00256901	0.0120066	-0.222375	0.824022	0.999978
LINC02694	0.1435	-0.00148982	0.00313061	-0.558109	0.57677	0.999978
CLEC18B	2.26984	0.000440853	0.00848372	0.0532698	0.957517	0.999978
MADD-AS1	4.62541	-0.00242652	0.0103226	-0.246346	0.805415	0.999978
C15orf54	0.343636	0.00159893	0.00318931	0.471732	0.637118	0.999978
GHET1	59.5113	0.0562507	0.036791	1.51574	0.129585	0.999978
PVT1	234.895	0.0422977	0.0403767	1.05468	0.291571	0.999978
MECOM-AS1	4.72489	-0.00320959	0.0093464	-0.359844	0.718964	0.999978
TXNDC12	3479.4	-0.0139519	0.0491084	-0.284075	0.776353	0.999978
MIR150	1.30419	-0.00511316	0.00484391	-1.13343	0.257032	0.999978
MIR149	0.491855	-0.00292124	0.00360282	-0.964425	0.334833	0.999978
LUADT1	3.48385	-0.00387107	0.00610345	-0.657268	0.511009	0.999978
ECE1-AS1	8.22617	-0.0143072	0.0165894	-0.839254	0.401327	0.999978
DNAH8-AS1	1.39419	0.00305974	0.00542782	0.630003	0.528692	0.999978
PTTG3P	0.152398	0.000785335	0.0031339	0.247464	0.804549	0.999978
RMRP	16.5313	0.00759354	0.0129041	0.591686	0.554061	0.999978
GRM8-AS1	0	NA	NA	NA	NA	NA
SNHG14	4.17315	-0.0101247	0.00952048	-1.10128	0.270776	0.999978
TALAM1	1.06475	0.00516599	0.00577984	1.03148	0.302315	0.999978
LINC00958	181.828	-0.049079	0.0467951	-1.04724	0.294987	0.999978
PCBP3-AS1	0.876729	-0.00272973	0.00528575	-0.478551	0.632258	0.999978
LINC00311	3.76025	-0.0038989	0.0103158	-0.381358	0.702938	0.999978
MNX1-AS1	130.954	0.0183324	0.0371491	0.493237	0.621845	0.999978
MIR130B	8.55301	-0.00368101	0.0166559	-0.231005	0.817311	0.999978
CACNA2D1-AS1	0.509651	0.00113367	0.00422914	0.272367	0.78534	0.999978
TUSC8	0.281547	-0.000537505	0.00350673	-0.179051	0.857898	0.999978
MIR370	0.387317	0.00202019	0.00398601	0.549706	0.582521	0.999978
LMNTD2-AS1	1.75192	-0.00560402	0.00735391	-0.727157	0.46713	0.999978
PDC-AS1	8.45725	-0.0044627	0.0132034	-0.342232	0.732177	0.999978
LINC01287	0.826367	0.00375256	0.00395624	0.974804	0.329658	0.999978
WWC2-AS1	0	NA	NA	NA	NA	NA
LINC01537	2.14324	0.00550045	0.0046086	1.62747	0.103638	0.999978
APOA1-AS	2.52906	-0.00298167	0.00638842	-0.459226	0.646072	0.999978
PHC2-AS1	6.97228	0.0120909	0.0131292	0.909227	0.36323	0.999978
PRKAR1B-AS2	3.50906	-0.0177926	0.00870657	-2.74046	0.0061354	0.999978
LINC01614	0.0378529	-0.000136683	0.00311116	-0.0479466	0.961759	0.999978
MAGI1-IT1	3.98337	0.00133924	0.0114306	0.117902	0.906145	0.999978
SGO1-AS1	0.763082	-0.000285526	0.00430219	-0.0670141	0.94657	0.999978
LINC02145	6.98851	-0.0115791	0.0145664	-0.795165	0.426517	0.999978
BABAM2-AS1	11.7859	0.00196653	0.0176185	0.115491	0.908056	0.999978
GLCCI1-DT	1.8397	-0.00371485	0.00624857	-0.582691	0.560101	0.999978
KCNIP1-OT1	1.48003	-0.00371966	0.00797978	-0.460436	0.645204	0.999978
NKILA	20.2301	0.0493274	0.0265624	1.86579	0.0620709	0.999978
C11orf72	0.804576	0.0030732	0.00515119	0.562346	0.573881	0.999978
HOTTIP	79.1643	0.0481519	0.0423277	1.14496	0.252225	0.999978
LINC02605	0	NA	NA	NA	NA	NA
HPAT5	0.228104	0.00114896	0.00314407	0.352687	0.724323	0.999978
LINC02870	14.0481	0.00270043	0.020221	0.136682	0.891282	0.999978
SLCO4A1-AS1	12.8037	-0.00638088	0.0155014	-0.41667	0.67692	0.999978
LINC00163	1.43861	0.00378434	0.00667446	0.53059	0.595703	0.999978
TONSL-AS1	22.8834	0.000505084	0.0190622	0.0265795	0.978795	0.999978
MFFP2	1.27656	-0.00370099	0.00629006	-0.607379	0.5436	0.999978
TP73-AS1	2494.31	0.0210351	0.0514889	0.408679	0.682775	0.999978
MIR106B	1.53717	0.00441446	0.00660311	0.665935	0.505452	0.999978
MIR128-2	1.04986	-0.00572075	0.00453719	-1.64208	0.100573	0.999978
C3orf36	0.0766925	0.000272678	0.00311796	0.0867225	0.930892	0.999978
ARIH2OS	34.2656	-0.0111705	0.0300818	-0.376048	0.706881	0.999978
IRF1-AS1	38.9625	0.0128509	0.0292604	0.440007	0.659932	0.999978
NEUROG2-AS1	18.1916	0.00528791	0.0223552	0.23678	0.812828	0.999978
H3P4	1.59045	-0.000416628	0.00734598	-0.0522903	0.958297	0.999978
H2BP2	0.682303	-0.00305335	0.00501765	-0.665217	0.505912	0.999978
LDLR-AS1	1.67075	-0.00461593	0.00780918	-0.576643	0.564181	0.999978
GSTCD-AS1	1.81972	-0.00563761	0.0073307	-0.786069	0.431827	0.999978
H2AZ1-DT	4.99556	0.013467	0.0133458	1.0619	0.288281	0.999978
ANKRD44-AS1	1.02198	-0.00132262	0.00590193	-0.21445	0.830196	0.999978
C5orf17	0.185309	-3.42e-05	0.00313827	-0.00995157	0.99206	0.999978
HSD17B2	1.68572	-0.000384291	0.00525592	-0.0723386	0.942332	0.999978
HRC	2.17314	0.010703	0.00845323	1.38953	0.164671	0.999978
DDI1	0	NA	NA	NA	NA	NA
NPR2	354.275	-0.0178756	0.0477073	-0.375337	0.70741	0.999978
FGFBP2	1.71727	-0.00293609	0.00715422	-0.410152	0.681694	0.999978
SLC25A2	1.12451	-0.00234008	0.00540712	-0.475088	0.634724	0.999978
BRIP1	1972.43	0.0033387	0.0498537	0.0669813	0.946597	0.999978
UNC13A	62.6279	-0.0263674	0.0358824	-0.730184	0.465278	0.999978
DNAH6	63.4043	-0.00641922	0.0272858	-0.236066	0.813381	0.999978
BARHL1	1.01958	0.0064639	0.00507726	1.38121	0.167214	0.999978
HGD	1.40265	0.00182702	0.00486424	0.453919	0.649887	0.999978
UCP2	1846.93	-0.0551266	0.0493231	-1.11763	0.263727	0.999978
UBE2V2	3914.84	-0.014993	0.0515172	-0.29099	0.771059	0.999978
UBA7	17.0894	0.0283133	0.023769	1.20351	0.228781	0.999978
GP9	0.0388395	-0.000126169	0.00311135	-0.044151	0.964784	0.999978
GNAT1	2.29721	0.0053189	0.0069291	0.83513	0.403645	0.999978
GLI3	976.866	-0.00878971	0.0446775	-0.19672	0.844047	0.999978
GJA1	1379.21	-0.11582	0.052197	-2.21929	0.0264668	0.999978
PPP2R3B	105.937	-0.028384	0.0340351	-0.839081	0.401424	0.999978
DNAJC15	120.16	-0.081989	0.0443644	-1.85067	0.0642168	0.999978
DISC2	0.99704	-0.000943658	0.00485731	-0.185458	0.85287	0.999978
RPS8	49521.4	-0.00139886	0.0413113	-0.0338611	0.972988	0.999978
OPRD1	41.3567	-0.00486637	0.0288036	-0.169389	0.865491	0.999978
RPS7	16182.1	0.0202832	0.0440051	0.460995	0.644802	0.999978
ZER1	2005.03	-0.00619148	0.0514412	-0.120327	0.904224	0.999978
CPO	6.85018	0.0080499	0.0143794	0.576244	0.56445	0.999978
OTOP2	4.50358	-0.00884187	0.0124571	-0.712138	0.476379	0.999978
PRDM14	1.02331	0.00341271	0.00475126	0.823144	0.410426	0.999978
MAB21L2	9.49454	-0.00398742	0.0179919	-0.218219	0.827259	0.999978
IFITM2	328.412	-0.0204286	0.0373044	-0.546673	0.584603	0.999978
ZNF609	2089.95	-0.0625632	0.0503681	-1.24238	0.214095	0.999978
PDS5A	6290.98	0.00714836	0.0492693	0.145096	0.884635	0.999978
HDGFL1	0.189265	0.000975289	0.0031394	0.303193	0.761743	0.999978
TAF8	1580.76	-0.0111372	0.0521551	-0.213412	0.831005	0.999978
HINT3	1618.27	0.0257563	0.0508981	0.506011	0.612849	0.999978
EXOC3L2	7.4271	-0.000927542	0.0107102	-0.0881475	0.929759	0.999978
CRYBG2	65.0222	0.0164575	0.0299589	0.557458	0.577214	0.999978
PTGFRN	3342.12	0.0171275	0.0522084	0.328088	0.742845	0.999978
GJC2	58.6188	0.0269193	0.0336462	0.800345	0.423511	0.999978
ATP11AUN	3.02602	-0.00188572	0.00334497	-0.663148	0.507236	0.999978
C10orf126	2.89542	-0.00706926	0.00897884	-0.793987	0.427203	0.999978
LMO7DN	2.17049	-0.00792731	0.00854453	-0.949452	0.342391	0.999978
LINC00452	0.271877	0.00131977	0.00314835	0.400294	0.68894	0.999978
LOC105376353	0.48614	0.000126884	0.00402084	0.0232369	0.981461	0.999978
LOC105378479	1.93267	-0.00680612	0.0069342	-1.00059	0.317025	0.999978
IRX6	161.092	0.0602383	0.0441057	1.37141	0.170248	0.999978
LOC728485	740.617	0.00177764	0.0499315	0.0355937	0.971606	0.999978
PRSS41	0.154372	0.000795359	0.0031342	0.250506	0.802196	0.999978
LOC100129083	21.3428	0.00584763	0.0184322	0.319498	0.749349	0.999978
C10orf142	0.07175	-0.00113401	0.00311562	-0.444013	0.657033	0.999978
FLJ45513	13.5807	-0.00726323	0.0212399	-0.332178	0.739755	0.999978
LOC100134391	3.85445	-0.00680921	0.0121428	-0.589334	0.555637	0.999978
LOC100130370	3.65834	0.0169532	0.0109605	1.67667	0.0936075	0.999978
DEFB125	0.467865	0.000887203	0.0031369	0.446494	0.65524	0.999978
LOC403312	3.5174	-0.00492315	0.0119482	-0.426993	0.669384	0.999978
LOC100505549	124.623	-0.01236	0.0425643	-0.290526	0.771414	0.999978
LOC101927322	11.9416	-0.0054151	0.0180327	-0.293493	0.769146	0.999978
KIAA0754	646.614	0.00154197	0.0321898	0.0479122	0.961786	0.999978
FRYL	1084.3	-0.0055502	0.0403391	-0.137638	0.890526	0.999978
CCDC144NL	0.229091	0.00115282	0.00314417	0.353792	0.723495	0.999978
LINC02874	0	NA	NA	NA	NA	NA
LOC105371566	3.76266	-0.0121063	0.0108002	-1.11326	0.265596	0.999978
LOC101929950	1.00188	0.00228949	0.00545337	0.407047	0.683973	0.999978
LOC101929578	7.11392	-0.0145128	0.0151028	-0.987618	0.32334	0.999978
LOC105371910	1.86132	0.0037446	0.00807757	0.451275	0.651791	0.999978
LOC107985770	42.6132	-0.0116459	0.0323868	-0.364103	0.715781	0.999978
DPP9-AS1	37.6188	-0.0230511	0.0274155	-0.839154	0.401383	0.999978
GLRA4	0.311335	0.00105451	0.00314157	0.378258	0.705239	0.999978
ZNF516-DT	15.4912	-0.0119018	0.0233745	-0.51408	0.607196	0.999978
LINC02873	0.0776791	0.000280933	0.00311809	0.0892237	0.928904	0.999978
LINC02876	1.79546	0.00725317	0.00684562	1.07109	0.284129	0.999978
QSOX2	2842.64	0.0506439	0.0521077	0.972171	0.330966	0.999978
LINC01297	0.429167	0.000333997	0.00402088	0.0878822	0.92997	0.999978
SELENOT	2194.78	-0.0258986	0.0521	-0.496886	0.619269	0.999978
TMC8	8.8435	0.0251147	0.0157412	1.66015	0.0968849	0.999978
CBX4	1546.18	0.00947243	0.0498976	0.189864	0.849415	0.999978
TMEM38A	224.474	-0.0226311	0.0397611	-0.56896	0.569383	0.999978
GCGR	3.92526	-0.0267198	0.010762	-2.97744	0.00290668	0.999978
GBE1	706.942	-0.042388	0.0521222	-0.81236	0.416585	0.999978
BLOC1S3	448.455	-0.0222386	0.0494527	-0.449223	0.653271	0.999978
KIF3C	548.038	0.020669	0.0520785	0.39726	0.691176	0.999978
WRN	1158.15	-0.0137364	0.0466843	-0.294254	0.768564	0.999978
MRPL44	2208.49	0.0714675	0.0521159	1.37104	0.170364	0.999978
COL4A3	346.084	-0.00700256	0.0417873	-0.16819	0.866434	0.999978
GPCPD1	1310.09	-0.0214923	0.0438234	-0.490723	0.623622	0.999978
TUBB1	21.9671	0.00564706	0.0233992	0.242496	0.808396	0.999978
LAMA5	2660.72	0.0117141	0.0406715	0.288124	0.773252	0.999978
COL6A1	1599.55	-0.0120159	0.0505475	-0.237888	0.811968	0.999978
CCDC6	3041.48	0.00364829	0.0512877	0.0711281	0.943296	0.999978
ARHGEF5	202.29	0.0245444	0.0503808	0.487363	0.626001	0.999978
YES1	2928.25	0.0264664	0.0520655	0.508277	0.611259	0.999978
SOX10	7.04423	0.00368903	0.0126128	0.287451	0.773767	0.999978
CRTAP	4498.61	-0.0164431	0.0514407	-0.319638	0.749243	0.999978
RPIA	1427.2	-0.0266272	0.0522408	-0.50977	0.610212	0.999978
TMEM271	227.74	0.00298739	0.0418297	0.0714567	0.943034	0.999978
HS3ST1	3.23034	-0.00938983	0.00853237	-1.10898	0.267441	0.999978
SOD3	1.91529	-0.00127594	0.0082455	-0.158039	0.874426	0.999978
RNF175	0.864642	-0.00450049	0.00541707	-0.797578	0.425116	0.999978
SHLD3	152.654	0.0106529	0.0428477	0.247294	0.804681	0.999978
SH3TC2	4.20598	0.0037485	0.00851313	0.421734	0.673219	0.999978
CFB	1.7964	0.00598525	0.00700995	0.88024	0.378729	0.999978
FANCE	858.607	0.0206953	0.0517974	0.39921	0.689738	0.999978
MRM2	2074.53	0.0168805	0.0493707	0.341793	0.732507	0.999978
CYCS	8449.83	-0.00594816	0.0515667	-0.11534	0.908175	0.999978
HOXA11	1910.59	-0.0566832	0.0514762	-1.10065	0.271049	0.999978
AGPAT5	1474.15	-0.0285491	0.0510191	-0.559119	0.576081	0.999978
LGI3	32.9715	0.00412957	0.0257297	0.159793	0.873044	0.999978
S1PR4	2.43689	0.00225257	0.00928415	0.23163	0.816825	0.999978
SRSF9	8588.62	0.035231	0.049059	0.718251	0.472602	0.999978
FAM83H	88.7349	0.00515467	0.0393572	0.130861	0.895885	0.999978
EPPK1	317.462	0.00520095	0.0378379	0.13758	0.890573	0.999978
PLPP6	763.009	-0.00802747	0.0503944	-0.159238	0.873481	0.999978
RS1	0.0776791	0.000280933	0.00311809	0.0892237	0.928904	0.999978
KLHL15	11188.1	-0.0279046	0.0485644	-0.574671	0.565514	0.999978
CYBB	43.8278	-0.00371919	0.0290815	-0.128836	0.897487	0.999978
PLK1	6900.05	-0.00850201	0.0511915	-0.166064	0.868107	0.999978
EMD	3338.52	-0.0158038	0.0479555	-0.329494	0.741782	0.999978
SIRPB3P	0.786575	-0.000283607	0.0037102	-0.0896732	0.928547	0.999978
C10orf120	0.0766925	0.000272678	0.00311796	0.0867225	0.930892	0.999978
ZNNT1	47.372	-0.0307789	0.0310614	-0.989684	0.322328	0.999978
CYP2E1	55.4892	-0.067604	0.0350662	-1.94364	0.0519385	0.999978
CYP2C9	1.2196	-0.000820435	0.00472908	-0.178704	0.85817	0.999978
CYP2C19	5.29769	-0.00167367	0.0126967	-0.129397	0.897043	0.999978
CYP2B6	3.23192	0.00812268	0.00971204	0.888808	0.374106	0.999978
CGB7	1.41112	-0.00274127	0.00728029	-0.34535	0.729831	0.999978
MIR3619	0.801684	-9.1e-05	0.00441693	-0.017573	0.985979	0.999978
ACAT1	3593.43	0.0277219	0.0520576	0.532583	0.594322	0.999978
LINC02877	0.194198	0.000997033	0.00314	0.309569	0.756888	0.999978
LINC02875	4.13124	-0.00154082	0.011421	-0.126554	0.899293	0.999978
TARDBP	11488.8	0.01958	0.0516238	0.379298	0.704467	0.999978
SIX6	0	NA	NA	NA	NA	NA
BRD3	3216.8	-0.010659	0.0511145	-0.208544	0.834804	0.999978
SLC25A52	1.21067	0.00201038	0.00577867	0.413207	0.679455	0.999978
DYM	2273.47	-0.0499453	0.0521802	-0.956954	0.33859	0.999978
FUT3	2.69213	-0.0021521	0.00976343	-0.21283	0.83146	0.999978
SMARCA4	8139.96	0.042641	0.0471845	0.903681	0.366165	0.999978
CALR	21215.1	-0.0164645	0.0459484	-0.358338	0.720091	0.999978
CALR3	4.17412	-0.00805779	0.00973654	-0.838366	0.401825	0.999978
LHB	7.81099	-0.00165289	0.0145635	-0.111479	0.911236	0.999978
HOXD10	1811.13	-0.0256182	0.0480347	-0.533389	0.593765	0.999978
ABI2	2760.97	-0.0010014	0.0517021	-0.0193719	0.984544	0.999978
MAP2	109.817	-0.0492296	0.0397398	-1.23185	0.218007	0.999978
SNAP25	232.776	-0.0173241	0.0485468	-0.357986	0.720354	0.999978
ABI3BP	11.3449	-0.00480079	0.015955	-0.286231	0.774701	0.999978
PAQR9	92.0513	0.073873	0.0395815	1.86511	0.0621664	0.999978
[truncated: 3,030,636 more chars]
