## Supplementary Table 6 for "The DND1–NANOS3 complex shapes the primordial germ cell transcriptome via a heptanucleotide sequence in mRNA 3′ UTRs" (part 1 of 3)

### Sheet: Table_legend
Sheet 1	Table legend
Sheet 2-5	DESeq2 results: dox-induced vs. no-induction control (n = 3 per condition) for each cell line. Columns correspond to the default DESeq2 output.
Sheet 2	FH-DND1-F61A + NANOS3-VH cell line
Sheet 3	FH-DND1-R88A + NANOS3-VH cell line
Sheet 4	FH-DND1-F93A + NANOS3-VH cell line
Sheet 5	FH-DND1-Y102A + NANOS3-VH cell line
Sheet 6	FH-DND1-H189A + NANOS3-VH cell line
Sheet 7	FH-DND1-K196A + NANOS3-VH cell line
Sheet 8	FH-DND1-K197A + NANOS3-VH cell line
Sheet 9	FH-DND1 + NANOS3-VH-H63A cell line
Sheet 10	FH-DND1 + NANOS3-VH-K77A cell line
Sheet 11	FH-DND1 + NANOS3-VH-Y91A cell line
Sheet 12	FH-DND1 + NANOS3-VH-F108A cell line
Sheet 13	FH-DND1-Δ1-12 + NANOS3-VH cell line
Sheet 14	FH-DND1 + NANOS3-VH-Δ114-173 cell line

### Sheet: FH-DND1-F61A
gene_name	baseMean	log2FoldChange	lfcSE	stat	pvalue	padj
DDX11L1	1.28926	-0.0131182	0.0135784	-1.21308	0.2251	NA
WASH7P	144.185	-0.0611653	0.0996138	-0.612898	0.539943	0.840463
LOC729737	9.32144	0.00545655	0.0454548	0.121445	0.903339	NA
LOC102725121	0.247638	-0.00402898	0.00988409	-0.352962	0.724117	NA
TGIF1	471.962	0.0117776	0.0997411	0.117935	0.906119	0.971141
PRDX6	15207	-0.0278314	0.0791716	-0.351532	0.725189	0.916003
LOC101928626	0	NA	NA	NA	NA	NA
CIC	3559.2	0.129722	0.081841	1.58504	0.112957	0.488477
LOC100133331	83.1849	0.128095	0.0905267	1.41392	0.157386	0.54744
LOC100288069	30.5917	-0.0642119	0.0647397	-1.0068	0.314033	NA
FAM87B	7.50229	0.0337655	0.0422459	0.809524	0.418214	NA
LINC00115	64.8429	-0.0506487	0.0890071	-0.572184	0.567197	NA
LINC01128	848.587	-0.0474606	0.0934664	-0.507684	0.611675	0.872718
FAM41C	4.33342	-0.0131717	0.0237717	-0.559113	0.576085	NA
LINC02593	599.192	0.147772	0.100428	1.47379	0.140539	0.523111
PLEC	1768.34	0.214261	0.0924281	2.31883	0.0204042	0.256433
PLEKHN1	25.7206	0.0723937	0.064895	1.11584	0.264492	NA
MPP2	1831.22	0.0330973	0.0901539	0.367136	0.713518	0.910912
CFTR	2.09002	0.0182263	0.0218565	0.864229	0.387462	NA
ELN	2.09086	-0.00679243	0.0223394	-0.318616	0.750018	NA
SEPTIN12	5.35585	0.000291006	0.0325584	0.00887523	0.992919	NA
RBM19	2271.32	0.0763641	0.0928697	0.822053	0.411047	0.765594
CCDC120	490.578	0.14111	0.0985802	1.43098	0.152436	0.540197
GUCA2A	0.957712	-0.0128029	0.0134403	-1.07674	0.281596	NA
INO80D	793.144	-0.165585	0.100022	-1.65623	0.0976744	0.459551
CCDC34	1866.44	-0.206957	0.0852729	-2.42693	0.015227	0.227704
C12orf43	1920.08	0.0448832	0.0967306	0.463835	0.642766	0.883092
LOC100288175	46.9978	-0.0507889	0.0813667	-0.621268	0.534423	NA
LILRB5	0.410448	0.00273245	0.00997018	0.243376	0.807714	NA
CCDC169	161.998	-0.0275627	0.0989863	-0.278597	0.780554	0.934248
CLRN1	0.405369	0.000630423	0.00988409	0.0637816	0.949144	NA
SPDYE17	0	NA	NA	NA	NA	NA
RAD17	900.016	-0.137254	0.0953945	-1.43959	0.149983	0.536775
SH2D3C	229.374	-0.287732	0.0927431	-3.12224	0.00179478	0.0984098
ZNF41	547.463	-0.192457	0.100333	-1.92063	0.0547779	0.373367
VIL1	4.58812	-0.00349891	0.0336998	-0.10523	0.916194	NA
MDK	2902.68	0.032844	0.0955677	0.343696	0.731075	0.917817
ALOX15B	16.6646	-0.0307618	0.0572558	-0.534097	0.593275	NA
SLC25A1	12714.2	0.0537604	0.0891117	0.603302	0.546308	0.843396
DUSP9	386.602	0.112269	0.0997604	1.12721	0.259652	0.65727
UQCC3	1913.13	0.0392828	0.0987379	0.397824	0.69076	0.902419
MORC4	3027.33	-0.0735817	0.0865695	-0.849913	0.395373	0.755089
SCNN1D	275.887	0.13463	0.100513	1.34072	0.18001	0.577764
MRTFB	1610.03	0.025119	0.0978446	0.256747	0.797374	0.941027
MIR6726	0.711143	-0.00255853	0.0115747	-0.306874	0.758939	NA
SNORD167	15.4563	0.0676617	0.0570769	1.19788	0.230963	NA
PUSL1	2772.05	0.07955	0.0885422	0.898501	0.368918	0.737451
MSRB3	2982.35	-0.119899	0.0863661	-1.38822	0.165069	0.559179
FGFR3	2400.24	0.208699	0.0848809	2.45909	0.0139291	0.219139
EWSR1	25896.8	-0.0138418	0.0815661	-0.169698	0.865248	0.961017
TMA7	6182.58	-0.0269398	0.0977898	-0.27549	0.78294	0.934623
MIR6727	6.86938	-0.021774	0.0357394	-0.603512	0.546168	NA
NUPR1	108.229	-0.072331	0.0898205	-0.801756	0.422694	0.773743
OSTF1	658.42	-0.21258	0.0983347	-2.16374	0.0304847	0.294316
ORC3	4748.68	-0.0806865	0.0884348	-0.912441	0.361537	0.731465
MXRA8	287.02	0.109784	0.0993721	1.10798	0.267872	0.662543
SERPINC1	3.26541	-0.0377399	0.0287056	-1.41056	0.158374	NA
SPRED2	1923.53	0.00535127	0.0967713	0.055276	0.955919	0.988394
AK8	68.0899	-0.0130445	0.0893803	-0.145576	0.884256	0.966167
GALNS	410.323	0.0641135	0.100111	0.639514	0.522488	0.831209
FBXW8	1155.89	0.0547409	0.0939879	0.582248	0.5604	0.850024
IKBKG	304.897	0.0859634	0.0988187	0.870126	0.384232	0.747943
PSME1	2319.4	0.019149	0.0918878	0.20841	0.834909	0.951305
SETDB1	4330.88	-0.0132056	0.0856769	-0.154117	0.877517	0.963319
MRPL20-AS1	1968.81	0.13337	0.0865329	1.54115	0.123281	0.504433
PAQR3	3488.84	-0.189057	0.0962825	-1.96418	0.0495098	0.360297
LINC01770	4.67355	0.00147866	0.0349295	0.043123	0.965603	NA
CARD8	985.355	0.0822455	0.0945606	0.869612	0.384513	0.747943
PPIP5K2	2354.34	-0.117565	0.0993666	-1.1838	0.236493	0.635752
ST18	0.859186	-0.00912926	0.011383	-0.86521	0.386923	NA
LOC105378586	4.67563	0.00317251	0.0333242	0.0954489	0.923958	NA
IFT81	1671.43	-0.153797	0.0996215	-1.54499	0.122348	0.503135
ASAP3	392.422	0.194502	0.0996279	1.95262	0.0508641	0.363419
CRELD1	665.06	0.146908	0.10016	1.46867	0.141921	0.525132
NLRP2	0.575597	-0.00270987	0.0107236	-0.288826	0.772715	NA
ZNF232	729.296	-0.139638	0.10029	-1.39115	0.164181	0.557212
MMP23A	0.143314	0.00296012	0.00988409	0.299483	0.764572	NA
CAST	8655	-0.0564131	0.0969021	-0.582233	0.56041	0.850024
SCN1A	3.67852	-0.0285633	0.0259233	-1.19163	0.233408	NA
AASDH	803.337	-0.0501994	0.098806	-0.508206	0.611309	0.872718
SUMO3	6401.31	0.0784774	0.0879254	0.892481	0.372135	0.740793
AFP	0.584016	0.00724464	0.0100835	0.711635	0.476691	NA
AFM	0	NA	NA	NA	NA	NA
CASP3	3378.42	-0.366155	0.0892551	-4.10221	4.09218e-05	0.0167923
CALD1	5021.96	-0.0768456	0.100535	-0.764651	0.444479	0.787008
IDE	5980.09	-0.177724	0.0917905	-1.93644	0.0528139	0.368209
DAXX	1782.56	-0.0834036	0.0970702	-0.858854	0.390421	0.751418
SGCE	2731.77	0.00757318	0.0855679	0.0884993	0.92948	0.980087
HLA-C	5655.36	0.0807281	0.0917534	0.879856	0.378938	0.744864
CNTD1	88.5909	-0.0338821	0.0897902	-0.378192	0.705288	0.907586
EBAG9	1002.53	-0.184195	0.0916936	-2.00872	0.0445669	0.348022
ZNF208	6.69483	-0.0211886	0.0393485	-0.534742	0.592828	NA
IGF1	3.62469	-0.0404992	0.027437	-1.68235	0.0925006	NA
SLC11A2	3099.97	0.0863184	0.0831465	1.0381	0.299221	0.691867
CD4	46.6052	-0.0263414	0.0786475	-0.337429	0.735794	NA
RMDN2	153.928	0.00487308	0.100105	0.0486343	0.961211	0.989304
CENPX	4035.3	0.0265814	0.0980187	0.271224	0.786219	0.936386
OGFOD3	907.434	0.165466	0.0966613	1.71223	0.086855	0.441754
SLC25A39	9209.44	0.00911699	0.0900354	0.101258	0.919345	0.975336
ELP4	1110.85	-0.0593477	0.0917897	-0.646406	0.518017	0.828304
C2	58.5673	-0.185592	0.0822671	-2.26913	0.0232603	NA
TSNARE1	217.555	0.108802	0.100317	1.08437	0.2782	0.673559
TDRP	1686.64	-0.0646914	0.091897	-0.704155	0.481336	0.808605
ZKSCAN7	6.4459	0.00954254	0.0378639	0.248576	0.803689	NA
RAB5C	8524.97	0.0174141	0.0935106	0.186212	0.852279	0.956624
LOC105378591	0.773555	-0.00847817	0.0110217	-0.81129	0.417199	NA
RRAGB	449.945	0.0335277	0.0984179	0.340739	0.7333	0.919223
ELF3-AS1	11.9377	0.0365788	0.0531381	0.692671	0.488516	NA
RDH13	334.892	0.0826574	0.10049	0.822225	0.410949	0.765521
ULK3	6175.79	0.0234824	0.0851828	0.275657	0.782811	0.934623
GTF2IP20	642.132	0.0712822	0.0960831	0.741588	0.458337	0.795418
LINC01611	0	NA	NA	NA	NA	NA
PRKCZ-AS1	65.3163	0.0126751	0.0893548	0.141581	0.887411	NA
MGST2	1350.92	0.0377148	0.089605	0.420865	0.673854	0.895884
YJEFN3	452.549	0.113974	0.100246	1.13823	0.255025	0.653646
FBXO11	2347.32	0.00672102	0.090975	0.0738809	0.941105	0.983839
FAAP20	1694.43	0.0176157	0.0985173	0.178822	0.858078	0.958377
ATG16L1	1388.63	0.0404977	0.0889696	0.45513	0.649016	0.886171
NFIC	4033.21	0.196926	0.0840313	2.3436	0.0190988	0.248119
PBRM1	4194.41	-0.150102	0.0982131	-1.52878	0.12632	0.507631
LOC100129534	236.022	0.246316	0.100528	2.45257	0.0141841	0.221251
PRDM15	1211.63	0.0623899	0.094048	0.66315	0.507235	0.822191
CPA4	23.8883	-0.0549037	0.0624152	-0.881138	0.378243	NA
ADCY3	3154.77	0.161326	0.0847991	1.90236	0.0571242	0.379125
HROB	1320.86	-0.0614974	0.0948916	-0.647809	0.517109	0.828075
PLCH2	0.865265	0.0126522	0.0131548	1.10195	0.270483	NA
TNFSF8	0.286629	0.00528983	0.00988409	0.481262	0.63033	NA
CRCP	2333.45	-0.0615476	0.0962826	-0.63905	0.52279	0.831334
SARS1	12746.8	-0.152229	0.0938924	-1.62131	0.104951	0.474126
SORD	2527.84	0.0833208	0.0850675	0.979567	0.3273	0.710773
RMDN3	2724.97	0.0327024	0.0855751	0.382113	0.702377	0.906845
RNF5	965.764	-0.0525556	0.100338	-0.523466	0.60065	0.868913
COPG2	4160.59	-0.0535922	0.0874265	-0.612946	0.539912	0.840463
EPN3	6.69162	0.0247513	0.0385333	0.645146	0.518833	NA
PRDM16-DT	84.1837	0.0230219	0.0930248	0.248355	0.80386	0.943085
BAG6	9846.06	0.112103	0.0824102	1.36028	0.173741	0.569927
ZNF14	269.204	-0.081996	0.0925186	-0.890234	0.37334	0.740983
ADCY6	2160.99	0.209598	0.091148	2.30014	0.0214404	0.260363
PPP1CC	18569.9	-0.24269	0.081378	-2.98237	0.00286023	0.12557
ILF3	41798.5	0.0508106	0.0802621	0.633054	0.526699	0.833479
C19orf44	896.649	0.0396857	0.0958279	0.413886	0.678957	0.897232
KLF7	301.056	-0.0775218	0.100153	-0.774449	0.438665	0.784081
CHRAC1	1784.16	-0.0354015	0.0952112	-0.371723	0.710099	0.909764
FOXD3	409.138	0.0664115	0.100294	0.662292	0.507784	0.822365
FKBP8	12316.2	-0.0279785	0.0968727	-0.288828	0.772713	0.93118
BZW1	5789.98	-0.110619	0.0907298	-1.21935	0.222713	0.622449
LRRC28	818.308	-0.0798692	0.0917015	-0.870709	0.383913	0.747857
MADD	2693.29	0.0549629	0.0909835	0.603994	0.545848	0.843396
C5orf63	178.525	-0.00445555	0.0963738	-0.0464015	0.96299	0.989898
TEK	1.89857	0.0195442	0.0224996	0.921793	0.356637	NA
IRS2	2175.24	0.00712881	0.0889646	0.080117	0.936144	0.982518
BOP1	8564.84	0.0746917	0.0928418	0.804519	0.421097	0.771716
EXOC6B	1786.59	-0.023168	0.0944403	-0.24528	0.80624	0.944647
C19orf18	35.3933	-0.0452258	0.0786226	-0.57494	0.565332	NA
CDHR5	1.93537	0.0190037	0.0209042	0.977621	0.328262	NA
INPP5B	1370.47	-0.0653864	0.0947755	-0.689615	0.490436	0.812265
GLT1D1	3.95077	0.0212833	0.0296044	0.719712	0.471702	NA
LINC01134	16.7539	0.00704696	0.0604626	0.116857	0.906974	NA
LINC01345	0	NA	NA	NA	NA	NA
LINC01777	0	NA	NA	NA	NA	NA
TACC2	998.866	0.149939	0.0939581	1.59649	0.11038	0.483724
SHOX2	406.056	0.0361346	0.0990325	0.364734	0.71531	0.910992
NANOGNB	0.925939	-0.00473461	0.0128235	-0.524188	0.600148	NA
EXOG	879.859	-0.0350222	0.0982971	-0.356006	0.721836	0.914077
ZNF195	1553.48	-0.223496	0.0953251	-2.34531	0.0190112	0.247548
ERICH4	5.29811	-0.0175393	0.0330704	-0.541037	0.588482	NA
NDRG4	772.342	0.12572	0.0939803	1.33725	0.18114	0.57804
VRK2	659.682	-0.196785	0.100101	-1.96755	0.0491197	0.36
CELF2	3975.86	-0.00590841	0.0932099	-0.0633927	0.949454	0.985977
SEC11C	3731.38	-0.0287606	0.0975329	-0.294829	0.768124	0.929229
ARID3B	1685.71	0.0939216	0.0877141	1.07089	0.284221	0.678036
POF1B	1.04314	-0.0131799	0.0163406	-0.854709	0.392712	NA
LCMT2	1597.76	-0.0613184	0.0976659	-0.627551	0.530298	0.836252
JAKMIP2	996.487	-0.071084	0.0977735	-0.727494	0.466923	0.800797
TRIM14	2616.93	0.10218	0.0870448	1.17381	0.24047	0.638518
ARHGEF17	735.722	0.260426	0.0970904	2.68464	0.0072609	0.173597
ARHGEF11	2096.72	0.189218	0.0850027	2.22615	0.0260042	0.278568
LOC102724450	10.7507	0.0140975	0.0473599	0.295295	0.767769	NA
AIFM3	7.8135	-0.0406019	0.0432247	-0.950107	0.342058	NA
IL24	1.29775	0.00205752	0.0175352	0.117883	0.906161	NA
SGCZ	3.69932	-0.0265915	0.0316925	-0.863684	0.387762	NA
DMTN	1397.42	0.0792324	0.0941421	0.841622	0.399999	0.758092
CYTL1	1.75205	0.0173712	0.0154262	1.60355	0.108814	NA
KCNJ16	2.36546	0.00389236	0.0189769	0.211328	0.832631	NA
LENEP	2.33386	0.0126898	0.0211433	0.615197	0.538425	NA
ZNF398	3124.47	-0.0379765	0.0894222	-0.424726	0.671036	0.894554
PNISR	9189.25	-0.113145	0.098142	-1.1531	0.248871	0.647205
ALPK3	37.7986	0.0782506	0.077453	1.00937	0.312796	NA
ALKBH6	1413.21	0.0947635	0.0928586	1.0206	0.307444	0.696762
CTNND1	154.911	-0.00504099	0.0970147	-0.0518122	0.958678	0.988927
BCL2L13	3423.87	-0.0429013	0.0846578	-0.506718	0.612353	0.872887
DMD	718.204	-0.0216962	0.0999212	-0.217203	0.82805	0.948732
MUC4	0.410475	0.000630423	0.00988409	0.0637816	0.949144	NA
FSCN2	36.9143	-0.0776911	0.0723034	-1.07739	0.281305	NA
EIF4G1	53788.2	0.0979445	0.0791648	1.23723	0.216002	0.61448
PPP2R5E	2439.54	-0.171325	0.0927864	-1.84661	0.0648043	0.39376
NAA16	2411.08	-0.249399	0.0992359	-2.51519	0.0118967	0.207017
GPS2	3794.35	0.0123594	0.0909232	0.135915	0.891888	0.967938
THAP3	1223.01	0.0392498	0.0951891	0.412217	0.68018	0.897496
DLC1	2889.67	0.0260492	0.0830915	0.313506	0.753897	0.925846
CAMTA1-DT	40.5439	-0.0503848	0.0772978	-0.649211	0.516202	NA
SORBS1	704.968	0.0146188	0.0958262	0.152503	0.87879	0.963767
STK31	10.3912	-0.0372581	0.0425642	-0.891114	0.372868	NA
CD160	21.1196	0.0847848	0.063816	1.34682	0.178038	NA
ZNRD1	699.768	-0.00628012	0.0985091	-0.0637216	0.949192	0.98596
RHEBL1	107.159	-0.0434242	0.0878046	-0.492279	0.622522	0.876645
RPL10	61973.6	0.0582947	0.088582	0.658087	0.510482	0.824093
ANK2	2085.48	0.00339039	0.0928094	0.0365375	0.970854	0.992032
ROBO4	0.705146	0.00810772	0.0130675	0.607915	0.543244	NA
TSEN2	1497.29	-0.0186169	0.0908479	-0.204862	0.83768	0.952375
USP30	1363.74	-0.0270527	0.089618	-0.301796	0.762808	0.9277
KDM6A	2584.95	-0.126237	0.098221	-1.28511	0.198754	0.597255
USHBP1	3.13897	0.0188222	0.0266329	0.725373	0.468223	NA
PRH1	1.13897	-0.012985	0.0156527	-0.896146	0.370175	NA
EVX1	5.52838	0.0126428	0.0328828	0.384546	0.700574	NA
SLC8A1	3.80892	0.0432349	0.0317491	1.4804	0.138767	NA
RCC1	12931.7	-0.00059851	0.0878753	-0.00681066	0.994566	0.997796
GMPR2	2941.04	-0.0246165	0.0885268	-0.278031	0.780989	0.934257
MMS22L	3143.46	-0.271575	0.0992255	-2.7392	0.00615882	0.161685
SNX14	3032.78	-0.0419537	0.0973271	-0.431175	0.666341	0.892438
STXBP6	189.445	-0.0675589	0.0958429	-0.707261	0.479404	0.807487
TMCC1	685.918	0.028847	0.09508	0.303377	0.761603	0.92747
TMEM94	3062.38	0.187354	0.082547	2.26979	0.0232201	0.265509
LINC01714	0.128926	-0.00169929	0.00988409	-0.171922	0.863499	NA
HNRNPUL2	2176.06	0.118876	0.0863588	1.37643	0.168688	0.564855
MCC	2603.14	0.0192552	0.0909351	0.211726	0.832321	0.950166
IYD	0.639523	-0.00868321	0.0114373	-0.770347	0.441094	NA
GNB1	22974.9	-0.0223404	0.0883515	-0.252852	0.800383	0.941471
SLC25A36	4218.94	-0.174771	0.0982253	-1.77998	0.0750789	0.420177
RERE-AS1	2.83947	0.0191594	0.0231595	0.88095	0.378345	NA
SNORD128	1.28475	0.0169522	0.0152144	1.44025	0.149796	NA
ANGEL2	2516.36	-0.143177	0.0945626	-1.51451	0.129897	0.512606
MIR6728	1.11689	0.0126889	0.0152706	0.935503	0.349529	NA
ENO1-AS1	58.6661	0.0512972	0.0874153	0.586005	0.557872	NA
TMEM51	532.265	0.145255	0.0978161	1.48489	0.137573	0.52049
CD300LD	0.214797	-0.00169929	0.00988409	-0.171922	0.863499	NA
GRAMD1A	8047.38	0.165141	0.0885196	1.86573	0.0620792	0.388593
HSPB11	1779.66	-0.112774	0.0911524	-1.23725	0.215996	0.61448
RHD	0.123819	-0.00169929	0.00988409	-0.171922	0.863499	NA
IER5	3334.45	0.147526	0.0940071	1.56963	0.116501	0.49493
DNAJC27	242.233	-0.0734675	0.0997717	-0.737361	0.460903	0.796187
STK26	7234.71	-0.147797	0.0939147	-1.57399	0.115491	0.493686
GNG13	77.4704	0.0274546	0.0897651	0.30646	0.759254	0.926955
SIRT6	1586.71	-0.0207824	0.0951804	-0.218327	0.827175	0.948674
GPR83	23.3893	-0.0231705	0.0570133	-0.402869	0.687045	NA
MIR34AHG	261.999	0.111864	0.100477	1.11255	0.265902	0.661846
UBE3D	1331.09	-0.102268	0.0888875	-1.15037	0.24999	0.64804
LINC02606	15.1538	-0.0552411	0.0542429	-1.02161	0.306966	NA
PIK3CD-AS1	0	NA	NA	NA	NA	NA
PIK3CD-AS2	91.4043	0.0848738	0.0949763	0.895221	0.370669	0.739346
TEX264	1853.64	0.0571977	0.089403	0.639796	0.522305	0.831209
LETMD1	3199.41	0.011305	0.0895713	0.126195	0.899577	0.96924
GLRX	932.069	-0.0589761	0.0979341	-0.602563	0.5468	0.843452
CD2BP2	6054.35	0.061047	0.0878034	0.695265	0.486889	0.810442
CFL2	5762.45	-0.206056	0.0943626	-2.1842	0.0289475	0.290159
IL15RA	289.426	0.105945	0.100481	1.05291	0.292384	0.685673
CEP295NL	2.12613	-0.00103618	0.0230242	-0.0440025	0.964902	NA
DPYS	4.49988	0.0164566	0.0256654	0.66602	0.505398	NA
PCM1	9965.34	-0.108799	0.100387	-1.08412	0.278313	0.673563
RNF39	0.143314	0.00296012	0.00988409	0.299483	0.764572	NA
TMEM274P	3.42959	-0.0327204	0.0247214	-1.51919	0.128714	NA
MIR5697	1.85946	0.0245972	0.0196781	1.5448	0.122396	NA
ZCCHC8	2863.2	-0.0991693	0.0940176	-1.05461	0.291604	0.685491
HLA-F	349.913	0.142512	0.100437	1.4202	0.15555	0.545578
INTS11	6072.55	0.0855459	0.0941274	0.908754	0.36348	0.732881
POU4F3	6.72023	-0.029791	0.0370487	-0.802758	0.422115	NA
GRIP1	966.334	-0.10257	0.0939261	-1.09199	0.274837	0.670202
JAKMIP3	19.3987	-0.0240705	0.0615158	-0.388881	0.697364	NA
SPRYD3	1227.41	-0.0348807	0.0939218	-0.371435	0.710314	0.90977
SRP19	5578.07	-0.212698	0.0815413	-2.60842	0.00909625	0.187339
FAM104A	1648.42	0.0252195	0.0916354	0.275146	0.783204	0.934812
OAS1	1.14074	-0.00708836	0.0138777	-0.702387	0.482438	NA
WDR4	2726.65	0.126814	0.0885842	1.43157	0.152266	0.540038
MESP1	109.747	0.0519096	0.0900215	0.578024	0.563248	0.851673
DUSP26	65.3402	-0.0249246	0.084262	-0.297687	0.765942	NA
PLK5	16.2722	0.0186275	0.0565102	0.332613	0.739426	NA
CORO2B	204.48	0.00528823	0.100537	0.052641	0.958018	0.988757
SH3BP5L	646.414	0.0708154	0.0961886	0.736186	0.461618	0.79696
MAPKAPK5	3855.99	-0.035975	0.0865819	-0.415465	0.677801	0.896948
RCHY1	1481.94	-0.252839	0.0960627	-2.63352	0.00845057	0.183025
PIGQ	2162.43	0.129451	0.0940063	1.37731	0.168416	0.564501
ESCO1	1466.8	-0.0491274	0.0994776	-0.494153	0.621198	0.875634
CBLB	544.917	0.0295315	0.09908	0.298151	0.765588	0.92852
SPINK4	7.00043	-0.0173024	0.0401585	-0.434626	0.663834	NA
GPR63	853.331	-0.0579349	0.0960577	-0.603008	0.546503	0.843445
CLPTM1L	7702.43	-0.00665736	0.0890005	-0.0747969	0.940376	0.983839
EXOSC10-AS1	101.345	-0.0177744	0.0927269	-0.190814	0.848671	0.95552
IQCE	1625.4	0.0945325	0.0886679	1.06607	0.286392	0.680005
FAM83A	3.68857	0.00238193	0.0295376	0.0789339	0.937085	NA
SCN1B	195.983	-0.0440259	0.100536	-0.438144	0.661282	0.890226
MTOR-AS1	2.61484	-0.0300055	0.0217345	-1.75754	0.078825	NA
LBP	4.28591	-0.0615075	0.0336579	-2.07635	0.0378619	NA
UBE3A	6363.69	-0.249126	0.08894	-2.8014	0.00508814	0.151305
LINC01647	24.1571	-0.0107551	0.0494913	-0.214502	0.830156	NA
ALDH3A2	4939.47	-0.0093677	0.0802931	-0.116669	0.907123	0.97149
SMPD3	119.603	0.0205924	0.0969504	0.212218	0.831937	0.950166
USP15	3818.17	-0.227467	0.0911952	-2.49473	0.0126054	0.210715
ZNF587	2218.29	0.0553379	0.0893571	0.619347	0.535688	0.839146
ADD3	4737.56	-0.0798404	0.097364	-0.82021	0.412096	0.766514
FBXO44	885.837	0.173197	0.0987276	1.75519	0.0792274	0.426596
CAD	9976.66	0.287981	0.0778443	3.69958	0.000215957	0.0357726
DGAT1	1493.05	0.303727	0.0904049	3.35933	0.000781324	0.0654547
PUDP	874.176	-0.00765494	0.096029	-0.0797456	0.93644	0.982617
ATP1B4	0.821196	0.00494521	0.0136648	0.357027	0.721072	NA
HOXA5	3859.71	-0.019784	0.085678	-0.230917	0.81738	0.946922
APOM	97.4036	-0.0394451	0.0897397	-0.437414	0.661811	0.890294
METTL6	1530.44	-0.156695	0.0891345	-1.75768	0.0788023	0.426596
KYAT1	1044.72	0.00197341	0.0940349	0.0209903	0.983253	0.994503
SYNPR	0.128926	-0.00169929	0.00988409	-0.171922	0.863499	NA
POMZP3	278.254	-0.0512196	0.0980607	-0.521079	0.602312	0.869917
CYFIP2	7249.33	0.133542	0.0856697	1.55873	0.11906	0.500058
CLCN6	689.015	0.114008	0.100067	1.13825	0.255016	0.653646
NPPA-AS1	20.0376	-0.0280055	0.0579782	-0.479164	0.631822	NA
PPIP5K1	1090.24	-0.0116833	0.089528	-0.130475	0.89619	0.968619
RNU5E-1	1.218	0.0103634	0.0145632	0.928788	0.352999	NA
TAF1B	1521.12	-0.355046	0.0891588	-3.98238	6.82287e-05	0.0211103
GLIS2	70.6293	0.0564488	0.0914398	0.618679	0.536128	0.839295
CTNS	1017.08	0.105067	0.0987751	1.063	0.287784	0.681566
CTH	1284.64	-0.329698	0.10053	-3.28436	0.00102213	0.0742042
FCER2	0.830759	-0.0084783	0.0138132	-0.60988	0.541941	NA
VPS8	1639.25	-0.122397	0.0971353	-1.26002	0.207664	0.60826
MIR6729	0.859426	-0.0116627	0.0128345	-0.985131	0.32456	NA
GUCY1A1	920.412	-0.152705	0.0970872	-1.57399	0.115489	0.493686
SIPA1L1	1881.93	0.0703835	0.0913253	0.770668	0.440904	0.785192
ESRP2	2530.8	0.222366	0.0859493	2.58741	0.00967016	0.1904
CFAP70	106.851	-0.0477849	0.0948398	-0.505353	0.613311	0.873012
CPEB1	206.225	0.0399897	0.100532	0.397958	0.690661	0.902391
SPHK2	1502.85	0.0493585	0.0892142	0.553205	0.580123	0.860098
MIR6730	1.53142	0.0119973	0.0178385	0.699123	0.484475	NA
IRF3	2072.81	-0.0553276	0.0914321	-0.605099	0.545113	0.843203
BRWD1	5120.96	-0.143035	0.0966585	-1.48018	0.138826	0.521441
THAP8	161.636	0.0766806	0.100185	0.764981	0.444283	0.787008
TMEM91	135.756	0.119936	0.0990671	1.2127	0.225243	0.624634
PRAMEF1	0	NA	NA	NA	NA	NA
MFSD11	1177.47	-0.132794	0.0971638	-1.36598	0.171946	0.567261
AFF2	919.948	0.0145322	0.095909	0.151584	0.879515	0.964091
SS18L1	773.853	0.0280377	0.100228	0.279951	0.779515	0.933708
NFKB2	1365.3	0.114469	0.0949957	1.20451	0.228392	0.628258
MAGEA4	0	NA	NA	NA	NA	NA
POLD2	15117.2	0.0341021	0.0906624	0.376138	0.706814	0.908342
ZNF562	1930.68	-0.117036	0.087499	-1.33755	0.181042	0.57804
MTHFD1L	7907.94	-0.0515488	0.0952929	-0.540899	0.588577	0.864559
GLMN	2364.13	-0.214907	0.0891641	-2.41054	0.0159288	0.233102
C15orf40	1359.85	-0.00165036	0.0860102	-0.0191884	0.984691	0.994879
CYB5D1	1991.6	0.0181667	0.0945872	0.192001	0.847742	0.95552
DENND3	514.227	0.214221	0.0962848	2.22497	0.0260832	0.278568
KAZN-AS1	0	NA	NA	NA	NA	NA
ZNF628	565.884	0.0467613	0.0986733	0.473472	0.635876	0.882162
RRP36	4587.88	-0.156846	0.0890286	-1.76156	0.0781436	0.425718
PTPRR	5.10874	-0.0472173	0.0331678	-1.517	0.129267	NA
TMEM51-AS1	28.5629	0.0545549	0.0711979	0.768962	0.441916	NA
MTMR9	1801.46	-0.188102	0.099541	-1.89069	0.0586661	0.379906
FXYD6	187.37	0.0389969	0.100144	0.390081	0.696477	0.904602
C1orf195	2.16384	-0.000893841	0.0239007	-0.0370905	0.970413	NA
SLC5A11	19.3369	0.0286192	0.0553026	0.51519	0.60642	NA
PRMT7	2553.29	0.0316863	0.0896127	0.353547	0.723678	0.914805
HSPA12A	1425.71	0.128499	0.0936865	1.37216	0.170012	0.565751
RIMS2	361.581	-0.158622	0.0999188	-1.58731	0.112442	0.487876
DNAJC16	970.377	-0.000474774	0.0889593	-0.00533671	0.995742	0.997969
SCARNA21B	0	NA	NA	NA	NA	NA
CBFB	4007.89	-0.149228	0.088949	-1.67791	0.0933637	0.452604
ZNF532	1.21795	-0.000647982	0.0154757	-0.0433913	0.96539	NA
ZNF333	295.091	-0.0441066	0.100363	-0.438847	0.660772	0.890226
CNTN6	0.146004	0.00296012	0.00988409	0.299483	0.764572	NA
FLJ37453	1185.37	0.00101232	0.0930046	0.0108856	0.991315	0.997136
ZEB1	2286.94	-0.108647	0.100463	-1.08236	0.279094	0.673799
KLRD1	2.16801	0.00190243	0.0234297	0.079761	0.936427	NA
KLRC3	6.98441	-0.00387349	0.0365508	-0.106591	0.915113	NA
DTNA	2264.23	-0.132813	0.0897648	-1.47947	0.139015	0.521595
ABLIM1	5911.38	0.0400905	0.0857512	0.46751	0.640135	0.883092
PAN3	1827.19	-0.198996	0.091418	-2.17721	0.0294647	0.291174
IP6K2	2638.37	-0.0997428	0.0849858	-1.17357	0.240569	0.638519
ZNF200	1636.17	-0.166409	0.0952867	-1.74598	0.0808141	0.42882
FCMR	22.7361	-0.0243334	0.0617229	-0.392815	0.694456	NA
MYO19	2076.37	0.040745	0.089077	0.457393	0.647389	0.884981
ATP6V0A1	6320.26	0.273637	0.0973078	2.81278	0.00491159	0.149201
PACC1	1518.07	0.0383713	0.0924169	0.415163	0.678023	0.896981
TPTE2	5.03486	0.0239361	0.0315844	0.780384	0.435165	NA
RCN2	7355.05	-0.129135	0.096388	-1.34	0.180246	0.577764
SOX6	159.929	-0.0135629	0.0970649	-0.140232	0.888476	0.967315
SMDT1	543.355	-0.138639	0.0994741	-1.39407	0.163297	0.556497
CHURC1	943.037	-0.0795899	0.100535	-0.792549	0.428041	0.777747
C22orf23	896.621	-0.00990361	0.0925764	-0.10697	0.914813	0.974106
ASH1L	3758.33	-0.0691415	0.0950322	-0.727606	0.466855	0.800797
ZNF561	1526.09	-0.0649264	0.0910895	-0.712794	0.475973	0.804754
C1orf158	0.957712	-0.0128029	0.0134403	-1.07674	0.281596	NA
PKIB	775.412	-0.167183	0.0986091	-1.69726	0.0896476	0.445247
SREK1	7756.75	-0.305903	0.092857	-3.29533	0.000983062	0.0717691
PET100	1713.37	0.0334467	0.100485	0.332718	0.739347	0.921345
SPATA21	2.70055	-0.00129985	0.0278467	-0.0466362	0.962803	NA
TAFA4	14.6873	-0.0127214	0.0545002	-0.23262	0.816057	NA
ZSWIM2	0.933708	-0.00466874	0.014066	-0.317414	0.75093	NA
ZNF454	3.77296	-0.0138889	0.0300008	-0.479639	0.631484	NA
NECAP2	2480.88	-0.00212856	0.0963538	-0.0220855	0.98238	0.994294
LINC01772	42.5696	0.0246053	0.0801327	0.309053	0.757281	NA
CROCCP3	194.45	-0.0164535	0.0997259	-0.165381	0.868644	0.961402
LINC01783	14.1252	0.0812353	0.0529792	1.58671	0.112577	NA
ADAMTS4	15.8464	0.0426454	0.0554116	0.765019	0.44426	NA
IMPA1	1996.34	-0.227525	0.0958581	-2.37473	0.0175617	0.242009
IFI27	14.5113	0.0209562	0.0525612	0.39714	0.691264	NA
CROCCP2	2042.95	-0.0609424	0.09189	-0.663032	0.50731	0.822191
MST1P2	46.1407	0.122198	0.0804346	1.53304	0.125267	NA
ESPNP	2.48761	-0.00983042	0.0210554	-0.497633	0.618743	NA
LOC105376805	63.0556	-0.0504767	0.0842423	-0.599855	0.548603	NA
DOCK5	1884.83	0.11448	0.092525	1.23731	0.215971	0.61448
STX7	3472.72	-0.170452	0.0903402	-1.88711	0.0591459	0.380315
ZDHHC21	1189.45	-0.172188	0.100369	-1.71849	0.0857068	0.440394
TJP1	1463.93	-0.0876243	0.0975533	-0.898281	0.369036	0.737554
SNORD73B	9.72424	0.0246188	0.0428724	0.576683	0.564153	NA
GOLGA8T	5.31587	0.00682686	0.0374828	0.184879	0.853324	NA
RPS18	68793.7	0.00347017	0.0929959	0.0373149	0.970234	0.99199
CDKN2A	11839.6	0.0432432	0.0954838	0.45289	0.650628	0.8867
KCNJ12	271.175	0.177695	0.100424	1.77028	0.076681	0.424077
PRPF31	3224.99	0.0699123	0.0917286	0.762068	0.446019	0.787927
CYP20A1	1146.07	0.0349921	0.0962894	0.363229	0.716434	0.910992
MS4A14	0	NA	NA	NA	NA	NA
ABCF1	6571	0.00302414	0.0924932	0.0326923	0.97392	0.992634
CLTB	3954.24	-0.0737247	0.0938487	-0.785521	0.432148	0.780616
KDM4B	3139.13	0.0681335	0.0861116	0.791198	0.428829	0.778517
ASB13	2824.97	0.157811	0.0883051	1.78727	0.0738939	0.416697
CALHM2	233.728	0.00110661	0.100456	0.0110271	0.991202	0.997131
ARHGEF10L	511.914	0.0169018	0.0968449	0.174505	0.861469	0.959397
FAM168B	8113.06	0.0112241	0.0854243	0.131386	0.89547	0.968589
ODR4	1537.86	-0.234473	0.0968451	-2.42247	0.0154152	0.2292
SLC48A1	833.188	0.197384	0.0919364	2.14733	0.0317667	0.299788
SPDEF	8.3844	0.0160489	0.0452652	0.35559	0.722147	NA
PLA2G2D	2.11954	-0.0232026	0.0194984	-1.46802	0.142099	NA
PRXL2B	140.027	0.0590077	0.0981409	0.599882	0.548585	0.843952
FUZ	2009.65	-0.00911187	0.095277	-0.0956541	0.923795	0.977687
ZNF536	1514.5	0.192992	0.0932054	2.07152	0.03831	0.327157
LARP4	7421.01	-0.125822	0.0997236	-1.26209	0.206916	0.607531
USP19	4187.31	0.0740898	0.085248	0.869035	0.384828	0.748113
EMC1-AS1	40.3079	0.0577983	0.0790923	0.73039	0.465152	NA
CRP	0.286629	0.00528983	0.00988409	0.481262	0.63033	NA
CD79B	0.487037	-0.00222125	0.0111688	-0.218592	0.826968	NA
TGFBRAP1	1834.03	0.0681199	0.0913303	0.745674	0.455864	0.794048
SNRPE	9465.99	-0.122286	0.0912747	-1.33977	0.180319	0.577764
TNR	0.338616	-0.00402898	0.00988409	-0.430792	0.666619	NA
SYT17	55.9406	0.0780772	0.087079	0.899818	0.368217	NA
HMBOX1	491.513	-0.0293307	0.100291	-0.291976	0.770305	0.929507
AKR7L	95.7307	0.0351253	0.0849096	0.411777	0.680503	0.897587
GPM6A	1003.71	-0.000514993	0.100536	-0.00512752	0.995909	0.997974
PEX5L	38.8512	-0.0271919	0.0767829	-0.354978	0.722606	NA
LOC100506730	439.586	0.130273	0.0978306	1.33142	0.18305	0.581135
HERC4	1419.86	-0.127856	0.0956174	-1.33737	0.181103	0.57804
GOLGA8R	4.17997	0.0164213	0.030315	0.552558	0.580566	NA
ACBD5	2373.13	-0.092897	0.0998621	-0.930701	0.352008	0.726779
GPANK1	200.818	0.209393	0.100536	2.08474	0.0370928	0.322487
DMAC2	3620.19	0.00157182	0.0924369	0.0170021	0.986435	0.995536
LOC105378614	0.917253	0.00536933	0.0156574	0.349327	0.726844	NA
MICOS10	5029.91	-0.219617	0.0895628	-2.45236	0.0141921	0.221251
LINC00339	668.518	-0.113845	0.0981055	-1.15965	0.24619	0.644748
NOL11	9076.34	-0.19458	0.0831663	-2.33965	0.0193019	0.249868
RPS14P3	209.011	0.071171	0.0990498	0.720167	0.471422	0.802901
ZNF33A	2687.42	-0.0537351	0.100327	-0.535887	0.592037	0.866485
RPL28	30267.8	0.0393352	0.0928168	0.423791	0.671718	0.894637
TIMM10	1703.5	-0.0719023	0.0962865	-0.746579	0.455318	0.794048
CD36	5.41557	-0.00130207	0.037102	-0.035025	0.97206	NA
MARCHF1	173.108	-0.118779	0.0989797	-1.20051	0.22994	0.628649
NPLOC4	8505.74	0.0383829	0.0849161	0.451991	0.651275	0.886862
PHACTR4	3484.2	0.0831198	0.0816813	1.01766	0.30884	0.697615
TMCO4	311.781	0.153573	0.099624	1.5424	0.122977	0.504291
TBXT	50.2374	0.102505	0.0822439	1.24746	0.212228	NA
RPL3	94020.5	-0.00809025	0.0912486	-0.0886613	0.929351	0.980087
ZNF414	701.037	0.0991582	0.0985933	1.00535	0.31473	0.702668
PAAF1	1077.22	-0.140104	0.0960873	-1.45746	0.14499	0.530284
ZC3H14	4302.75	-0.163788	0.0938892	-1.74459	0.0810565	0.429517
ZBTB8OS	1379.48	-0.0644553	0.0904555	-0.712588	0.476101	0.804754
GRB7	34.6171	0.00347543	0.0770575	0.0448514	0.964226	NA
LINC01141	0.844649	0.00897964	0.0111899	0.920613	0.357253	NA
PINK1-AS	426.367	0.130934	0.0979518	1.3367	0.181322	0.578227
PHB	20780.6	0.0440355	0.0960906	0.45826	0.646765	0.884468
PGM1	4309.7	0.0396461	0.0875906	0.452643	0.650805	0.88677
TMEM259	14097.2	0.12765	0.0836385	1.52621	0.126958	0.507957
RHNO1	2981.98	-0.0208853	0.0892067	-0.234086	0.814918	0.946578
GTF2H2	79.1403	0.0495843	0.0943512	0.525589	0.599174	0.868898
HLA-DOB	7.67842	-0.0329632	0.0436426	-0.771314	0.440521	NA
C1orf43	16904.7	-0.152404	0.0942346	-1.61732	0.10581	0.475448
ATP7B	1849.49	0.196962	0.0855661	2.30178	0.0213476	0.260363
CERS3	1.33383	-0.0195485	0.0188962	-1.15421	0.248414	NA
OR10Q1	0	NA	NA	NA	NA	NA
OR10J5	2.48207	0.0224685	0.0175228	1.97288	0.048509	NA
ZMAT5	759.315	0.00254506	0.0991887	0.025645	0.979541	0.993577
NIFK-AS1	290.13	0.0294754	0.100536	0.293681	0.769001	0.929507
ABHD16A	960.492	0.0843992	0.0928337	0.909063	0.363317	0.732881
SLC14A2	0.575597	-0.00270987	0.0107236	-0.288826	0.772715	NA
MIR1256	0	NA	NA	NA	NA	NA
ASCC1	1867.25	-0.124421	0.0906071	-1.37281	0.169811	0.565672
ANXA8	1.43686	0.000514802	0.0184322	0.0273937	0.978146	NA
ODF2L	1135.44	-0.123131	0.100199	-1.23074	0.21842	0.617843
OSBPL2	1731.12	-0.0564022	0.0880871	-0.640211	0.522035	0.831209
CHODL	4.75304	-0.0473747	0.0317694	-1.6488	0.099188	NA
KCTD10	2843.26	0.0767811	0.0952991	0.805501	0.420531	0.771181
POGLUT1	1145.72	-0.10682	0.0926774	-1.15223	0.249227	0.647598
ORC6	3105.2	-0.0305919	0.0837242	-0.365355	0.714846	0.910992
GNMT	7.09976	0.0440073	0.0404135	1.12481	0.260669	NA
BBS9	480.255	-0.0281805	0.09958	-0.283127	0.777079	0.933068
PRRT3	380.244	0.143847	0.100493	1.43247	0.15201	0.539718
NLGN4Y	0	NA	NA	NA	NA	NA
FBXO21	5035.26	-0.0259341	0.0807383	-0.321201	0.748058	0.924858
COBLL1	960.076	-0.0399039	0.100393	-0.397954	0.690664	0.902391
FILIP1L	154.3	-0.167666	0.0938506	-1.78559	0.0741656	0.417041
ENTPD1	3241.4	0.0163493	0.0936119	0.174668	0.86134	0.959397
DDR1	623.987	0.0518766	0.0949971	0.546194	0.584932	0.862325
ANKRD30B	3.81046	0.00927827	0.0284578	0.323317	0.746456	NA
SUCLG2	2397.62	0.0230162	0.0864755	0.266175	0.790104	0.938075
ACHE	161.618	0.0349897	0.0959846	0.363115	0.716519	0.910992
DDO	1.15981	-0.000479125	0.0168157	-0.0288102	0.977016	NA
IRF7	1.57388	-0.0028118	0.0202759	-0.139302	0.889211	NA
ZNF90	13.2161	0.00456673	0.0515011	0.0884766	0.929498	NA
FCGR2A	10.3592	0.0200784	0.0461123	0.440618	0.659489	NA
TAF15	11494.4	0.0733006	0.0819383	0.894563	0.371021	0.739594
ZNF174	787.742	0.0946671	0.0919141	1.03019	0.302923	0.693898
NHEJ1	682.963	-0.0583639	0.0949157	-0.61459	0.538825	0.840137
PIP4K2C	1796.17	0.0103551	0.0922996	0.112162	0.910695	0.972605
PEAK1	1687.97	-0.000665223	0.097762	-0.00680453	0.994571	0.997796
EPS8L1	34.7917	-0.0132435	0.07792	-0.169724	0.865227	NA
EFCC1	1.26304	-0.0141074	0.0162607	-0.964887	0.334601	NA
ZNF552	436.143	0.126937	0.09744	1.30189	0.192954	0.591925
AGMAT	7.70739	0.00594448	0.0400185	0.147209	0.882967	NA
EHMT1	4252.33	0.105703	0.0867903	1.21785	0.223282	0.622656
MMRN2	11.9909	0.0385272	0.0536887	0.723343	0.469469	NA
VASH2	361.313	0.109594	0.100417	1.09363	0.274119	0.669679
LINC01635	15.6842	-0.0330292	0.052154	-0.628845	0.529451	NA
BCAP29	37.2102	0.0180732	0.0742298	0.245842	0.805805	NA
SENP1	2671.89	-0.085656	0.0938415	-0.912849	0.361322	0.731465
SUN1	7185.59	0.135428	0.079525	1.70298	0.0885724	0.443518
ADAL	829.601	-0.0777416	0.09481	-0.820151	0.41213	0.766514
KMT5A	5938.4	-0.11461	0.0870347	-1.31674	0.187926	0.586197
ZBTB40	3088.18	-0.0284417	0.0857363	-0.331705	0.740112	0.921532
IGSF11	68.3735	0.130438	0.0862042	1.52625	0.126949	0.507957
TUBB	10525.3	0.198133	0.0891	2.22394	0.0261526	0.278568
CALCOCO1	1531.35	0.0343166	0.0883631	0.388303	0.697792	0.904924
FLRT3	157.9	-0.0349573	0.0938082	-0.374463	0.70806	0.908755
HCN3	89.621	-0.0605855	0.0934527	-0.646813	0.517753	0.828188
MARCHF6	10916.7	-0.00951819	0.0860737	-0.11058	0.911949	0.973284
BASP1	4319.3	-0.0417326	0.0948391	-0.440093	0.65987	0.89017
PCGF3	2507.02	-0.0116489	0.0835951	-0.139356	0.889168	0.967338
CNKSR1	208.533	0.117859	0.100359	1.17487	0.240045	0.638485
GCK	0.517462	-0.00279379	0.0104236	-0.250745	0.802011	NA
LPGAT1	4340.21	-0.0957223	0.0972062	-0.98493	0.324659	0.709662
RNF10	11057.7	-0.073033	0.0866449	-0.84286	0.399307	0.757627
KBTBD11	10.7833	-0.0407446	0.0502447	-0.827517	0.407944	NA
SEC16A	7819.84	0.150429	0.0854642	1.7601	0.0783904	0.425807
IKBKB	3037.51	0.0596653	0.0835368	0.714197	0.475105	0.80422
MIR5196	1.40775	0.0141165	0.0139126	1.34752	0.177813	NA
PSME3	16836.8	0.00588572	0.0874763	0.0672814	0.946358	0.984711
FIGNL1	2959.32	-0.142072	0.0947887	-1.49919	0.133825	0.516809
CIB2	213.787	0.0928791	0.0997212	0.930327	0.352202	0.726832
AAGAB	6402.28	-0.0774988	0.0835497	-0.927529	0.353652	0.72763
ASAP1	2793.04	0.0131431	0.094134	0.139616	0.888963	0.967338
WDR83OS	4016.56	0.00626135	0.0924539	0.0677234	0.946006	0.984711
ZNF436-AS1	118.991	0.0992137	0.0875159	1.1424	0.253289	0.652555
GPSM1	3115.32	0.109728	0.090132	1.21755	0.223395	0.622723
PACSIN2	3900.75	-0.014112	0.0865086	-0.163111	0.870431	0.962051
NCLN	9192.61	0.10386	0.0896708	1.15823	0.246769	0.645042
LOC101928163	4.25469	-0.0105526	0.0327434	-0.326995	0.743672	NA
COA7	4707.25	-0.034877	0.096663	-0.360753	0.718284	0.911811
ACSL4	4827.29	-0.163104	0.097815	-1.66807	0.0953022	0.455984
TRPC7	0.371458	-0.00556442	0.00993878	-0.480769	0.630681	NA
ELOA-AS1	49.8535	0.0903863	0.0818224	1.11207	0.26611	NA
GSN	377.918	0.0904123	0.100491	0.900615	0.367793	0.737118
SRRM1	10283.2	-0.0941797	0.0832953	-1.13064	0.258206	0.656176
RAPGEF2	2167.71	-0.0238929	0.0973978	-0.245287	0.806234	0.944647
SGCD	0.289318	0.00528983	0.00988409	0.483542	0.628711	NA
MIR378F	0	NA	NA	NA	NA	NA
ST7	2443.22	-0.0447063	0.0882242	-0.50666	0.612394	0.872887
SEPTIN9	4962.96	0.0885738	0.0848685	1.04366	0.296643	0.690019
RRAS2	1754.32	-0.159069	0.0888166	-1.79121	0.0732591	0.414635
GAMT	1608.09	0.0945963	0.0991446	0.954533	0.339814	0.719551
C8orf76	264.8	-0.132324	0.100189	-1.32122	0.186429	0.584759
RTL9	8.9295	-0.0215715	0.0437626	-0.489099	0.624771	NA
PPP1R15B	4786.23	-0.130602	0.0887492	-1.47152	0.141151	0.523775
FAM222A	433.549	-0.0766175	0.100262	-0.76343	0.445207	0.78746
A2ML1	6.50087	-0.000198531	0.0364888	-0.00545113	0.995651	NA
ZNF747	972.366	0.0842428	0.0914978	0.92077	0.357171	0.729648
LOXHD1	1.43257	-0.0134086	0.015363	-1.00324	0.315744	NA
SULT1C2	66.5662	0.0798624	0.0812027	0.993108	0.320657	NA
DGKB	2.40389	0.0147969	0.0243303	0.625456	0.531672	NA
ATXN2L	10054.8	0.0802873	0.0885267	0.906888	0.364466	0.734136
SIN3A	5293.9	0.153944	0.0837948	1.83721	0.0661785	0.397172
SIRT3	756.694	0.0861151	0.0983596	0.875856	0.381108	0.746036
KDM4C	941.107	-0.0779477	0.0993348	-0.78408	0.432993	0.780924
STPG1	1002.03	0.17951	0.0965288	1.85877	0.0630593	0.390775
COX18	861.527	-0.052215	0.0907448	-0.575454	0.564984	0.852184
CCL20	2.16459	-0.0304962	0.0243852	-1.37848	0.168055	NA
NIPAL3	3557.19	0.0167701	0.0858897	0.19523	0.845213	0.955168
CRACR2A	115.51	-0.0170582	0.0980729	-0.173663	0.86213	0.959769
ABCC6	25.1102	0.123042	0.0636089	1.99925	0.0455816	NA
RCAN3AS	4.52444	0.00521298	0.0302393	0.178509	0.858323	NA
CCDC168	61.116	-0.05201	0.0800347	-0.649629	0.515932	NA
WDSUB1	512.511	-0.198174	0.098057	-2.02236	0.0431391	0.342202
SPDYE6	76.4456	0.0373749	0.0852171	0.43599	0.662844	0.890811
LHCGR	0.572907	-0.00272356	0.0107018	-0.288388	0.77305	NA
NUDT1	1415.66	0.0307041	0.0990139	0.310025	0.756542	0.926343
ATRIP	41.7587	0.135079	0.0797322	1.69826	0.089458	NA
ACTN1	4156.96	0.187758	0.0841305	2.23162	0.02564	0.277448
POGLUT2	1786.27	0.0340223	0.0910677	0.373506	0.708772	0.909153
COX4I1	13222	-0.0625345	0.092876	-0.673296	0.500759	0.819208
TLR2	0.721951	0.0108003	0.012187	0.950553	0.341831	NA
ST3GAL3	607.612	0.0520106	0.0935763	0.555699	0.578417	0.859596
LIMCH1	777.928	-0.00739404	0.100537	-0.0736285	0.941306	0.983839
KHDRBS2	2.3423	0.0150318	0.0177219	0.969446	0.332323	NA
SEPTIN10	2196.43	-0.0998305	0.0985156	-1.01384	0.310658	0.698998
ACYP1	591.172	-0.0625759	0.0964187	-0.64896	0.516364	0.827628
RDX	7535.17	-0.208624	0.0998558	-2.09057	0.0365668	0.320293
CEP57L1	1274.39	-0.15344	0.10038	-1.53039	0.125921	0.507047
ENTPD6	4169.43	0.0825073	0.0844611	0.976872	0.328632	0.711578
CAMK2D	2120.52	-0.0736576	0.0919441	-0.80126	0.422981	0.773899
TMTC1	2778.72	-0.0456944	0.0898655	-0.508511	0.611095	0.872718
TXNDC15	2189.13	0.124339	0.0868079	1.43256	0.151984	0.539718
ADGRL2	5408.8	-0.0810626	0.0936729	-0.865444	0.386795	0.748687
DDX31	2415.58	-0.0419607	0.0926457	-0.452819	0.650679	0.8867
NHLRC4	22.3222	0.0442809	0.0615828	0.72386	0.469152	NA
ZBTB44	2543.26	-0.0921796	0.100408	-0.918531	0.358341	0.729648
PUF60	3177.97	0.0370315	0.0908266	0.407651	0.68353	0.899491
SRPK2	5091.69	-0.0845729	0.0839132	-1.00788	0.313512	0.701934
AGER	57.8242	0.0389037	0.0881989	0.441135	0.659115	NA
SMIM32	2.93246	-0.0205723	0.0268325	-0.775807	0.437863	NA
SFXN2	2561.93	0.0679353	0.0876344	0.775105	0.438278	0.783961
MTRR	4532.19	-0.0906527	0.0857167	-1.05755	0.290259	0.684061
TCP11	6.82633	0.0231858	0.0317322	0.749729	0.453418	NA
COMMD4P1	4.60235	-0.0583264	0.0312568	-2.28025	0.0225929	NA
TBILA	87.4528	-0.0273743	0.0882847	-0.309932	0.756612	0.926343
UBXN2B	1805.63	-0.131922	0.0982837	-1.34283	0.179328	0.576988
FAM92A	2515.39	-0.121945	0.0940923	-1.29639	0.19484	0.59454
LCORL	962.746	-0.0857313	0.10051	-0.85403	0.393089	0.753513
FANCL	1822.28	-0.0893989	0.0972835	-0.919403	0.357885	0.729648
MIR6731	0.432633	0.00658173	0.00998578	0.601439	0.547548	NA
RSRP1	1902.2	-0.00881225	0.100079	-0.088096	0.9298	0.980124
FPR1	0.267134	0.000630423	0.00988409	0.0637816	0.949144	NA
ZNF25	533.943	-0.0319655	0.0999673	-0.320361	0.748694	0.924858
UNC13B	2356.36	0.154928	0.0900547	1.72009	0.0854159	0.440394
RABL2B	574.954	-0.0273125	0.0970912	-0.281233	0.778532	0.933304
CMC2	1660.9	-0.159977	0.0873063	-1.83233	0.0669017	0.39868
EPB41L2	8080.25	-0.00102495	0.0920835	-0.0111315	0.991119	0.997131
FLCN	1650.15	-0.0316656	0.0948596	-0.333681	0.73862	0.921345
NAT1	301.403	-0.0548383	0.100223	-0.546447	0.584759	0.862325
INPP4A	1718.72	0.103393	0.0876531	1.17978	0.238086	0.637351
CEP63	691.509	-0.232835	0.0935282	-2.48943	0.0127947	0.210721
MYCN	3.18741	0.000775207	0.0271493	0.0278589	0.977775	NA
MTFR1L	1768.37	-0.0434424	0.0856496	-0.507161	0.612042	0.872858
LOC646471	102.814	0.0389597	0.09744	0.39983	0.689282	0.902391
FLOT2	7705.74	-0.0153254	0.0837702	-0.182947	0.854839	0.957394
GRAP2	0.892028	-0.0120945	0.013072	-1.01101	0.312013	NA
MIR3917	0	NA	NA	NA	NA	NA
GSS	2237.65	0.0145256	0.0874283	0.166133	0.868053	0.961402
HPS1	1966.1	0.0436032	0.0876645	0.497381	0.61892	0.87489
TASP1	514.665	-0.150109	0.0955412	-1.57099	0.116184	0.49492
PSG1	0	NA	NA	NA	NA	NA
FAM126B	1173.38	-0.161601	0.100533	-1.60966	0.107471	0.478969
ATL3	173.293	-0.118744	0.0986662	-1.20756	0.227216	0.626629
FXYD3	1.54541	-0.00377192	0.0199302	-0.196206	0.844449	NA
C1orf232	3.12307	0.0226494	0.0286864	0.803672	0.421586	NA
RPL24	37174.7	-0.066842	0.0957045	-0.698423	0.484913	0.810058
RPL17	6038.08	-0.166565	0.0920796	-1.80888	0.070469	0.408086
RPL23A	40118.6	-0.0671434	0.0860111	-0.780636	0.435017	0.781563
APP	33811.1	0.0831135	0.0774338	1.07335	0.283116	0.677844
SEZ6L	22.6987	-0.0302867	0.0652885	-0.460793	0.644947	NA
SLC8A3	21.9565	0.0743582	0.063773	1.18202	0.237196	NA
ZNF148	1773.71	-0.139372	0.0994403	-1.40254	0.160753	0.552348
SLC6A9	1364.91	-0.0278396	0.100116	-0.277883	0.781102	0.934257
DUS4L	355.837	-0.163109	0.099946	-1.63402	0.102255	0.468715
IFNA7	0	NA	NA	NA	NA	NA
PCDHB16	2.81431	0.0185315	0.026338	0.717628	0.472987	NA
PPP4R4	82.9193	0.027302	0.0933979	0.293421	0.7692	0.929507
PCDH15	10.7824	-0.0158952	0.0493892	-0.323851	0.746051	NA
MTAP	3032.61	-0.045794	0.0956486	-0.478863	0.632036	0.880595
MSX1	1226.3	0.00581933	0.100042	0.0581865	0.9536	0.987649
HAS2	23.2814	-0.0957048	0.0674908	-1.44264	0.149121	NA
FAM24B	237.261	-0.268229	0.100428	-2.66825	0.00762486	0.174609
CDC25B	6135.2	-0.0138368	0.0835971	-0.16551	0.868543	0.961402
IL1R1	7.17497	-0.0377723	0.0420173	-0.924892	0.355022	NA
FAM126A	2525.94	-0.165481	0.0979127	-1.69087	0.0908619	0.448443
ICA1L	574.454	-0.1784	0.099101	-1.80143	0.0716354	0.410994
LOC101928728	47.4012	-0.0717314	0.0838469	-0.856147	0.391917	NA
RHOH	11.3304	0.0113463	0.0490457	0.22979	0.818255	NA
OAZ2	3715.21	-0.0287875	0.0861483	-0.334184	0.738241	0.921345
TPM1	3642.75	0.0441242	0.083526	0.528251	0.597325	0.868147
BRD2	9255.96	-0.0245499	0.0895745	-0.274058	0.78404	0.935506
ADAMTSL3	65.2387	0.0127681	0.0757953	0.167525	0.866957	NA
DDX24	4304.36	-0.03002	0.089942	-0.333733	0.738581	0.921345
ARHGAP12	1245.62	-0.0107458	0.100536	-0.106975	0.914809	0.974106
PITRM1	7848.21	0.053014	0.0899273	0.589481	0.555539	0.847748
BNIP2	2791.94	-0.171989	0.100139	-1.71881	0.0856487	0.440394
RAPGEF1	5442.39	0.153157	0.0852796	1.79587	0.0725158	0.412946
TMEM121B	196.97	0.0936	0.0978926	0.953316	0.34043	0.720269
SAMD1	2206.51	0.121801	0.0928383	1.31212	0.189481	0.588325
KLC4	1366.83	-0.0055796	0.0928086	-0.0601044	0.952072	0.987079
ACTG1P20	96.4726	0.0108852	0.0945362	0.114759	0.908636	0.97183
RAB7A	9779.57	-0.0250756	0.0870408	-0.288074	0.77329	0.931575
SEMA3B	68.999	-0.0206117	0.0917736	-0.224846	0.822099	0.948247
MAPKAPK3	2400	0.023843	0.0936881	0.254438	0.799157	0.941088
DAP3	7789.85	-0.000791963	0.094801	-0.00835334	0.993335	0.997557
LRP8	3316.94	0.123779	0.0856304	1.44547	0.148326	0.534377
CABP1	196.433	0.0155341	0.0996407	0.156071	0.875977	0.963319
ZNF320	575.657	-0.0278776	0.0970287	-0.287479	0.773746	0.931747
DST	8407.47	-0.0590514	0.100465	-0.587898	0.556601	0.848506
DISC1	10.1106	0.0501573	0.0473999	1.08572	0.277602	NA
LINC02574	0.128926	-0.00169929	0.00988409	-0.171922	0.863499	NA
B3GALNT1	140.938	0.074974	0.0978895	0.764844	0.444364	0.787008
VPS37A	1685.29	-0.152246	0.096815	-1.5733	0.115649	0.493961
MXD3	438.134	0.0258418	0.0993451	0.260256	0.794666	0.939556
MED16	1660.13	-0.0694888	0.09276	-0.748996	0.45386	0.79273
IKBKE	56.2798	0.06568	0.087288	0.751233	0.452513	NA
ALG13	3502.15	-0.0843216	0.0865267	-0.974509	0.329804	0.712994
SCARNA1	1.35609	0.00125968	0.0164293	0.0747089	0.940446	NA
ANKRD11	10471.9	0.0300575	0.0910964	0.329934	0.74145	0.921944
CYTOR	318.563	-0.116179	0.100492	-1.1545	0.248296	0.646384
HDAC2	13338.7	-0.286776	0.0796522	-3.60049	0.000317622	0.0426978
NEK4	2286.31	-0.219408	0.0935119	-2.34645	0.0189533	0.247544
PTK2	3631.26	-0.0384297	0.0854637	-0.449637	0.652972	0.887398
CADPS2	1874.95	-0.164289	0.0947048	-1.73537	0.0826745	0.433361
TIMM23B	257.376	0.0787406	0.100106	0.78747	0.431007	0.77964
SMUG1	1514.75	0.0836827	0.0903087	0.92657	0.35415	0.727795
TRPM3	17.0852	0.00100068	0.0604581	0.0166557	0.986711	NA
CDKN2B-AS1	165.416	-0.0951833	0.0997225	-0.955825	0.339161	0.71934
DNAJC8	11844.3	-0.0928393	0.0913463	-1.0163	0.309485	0.698101
OAZ3	162.482	-0.00714599	0.0992015	-0.0720666	0.942549	0.983839
SDF4	6627.52	-0.000659959	0.0885386	-0.00745383	0.994053	0.997729
HEMK1	859.798	0.0675711	0.0919026	0.735243	0.462192	0.797604
UBAC1	3103.21	0.0018793	0.0943087	0.0199273	0.984101	0.994788
NSA2	8183.03	-0.197895	0.088599	-2.2336	0.0255096	0.277404
CAMTA1	3371.76	-0.0807974	0.0913126	-0.884713	0.376312	0.743467
DOK7	4.28195	0.0172491	0.0337749	0.512065	0.608606	NA
ADORA1	220.251	0.227219	0.0998023	2.28422	0.0223584	0.262464
ATP23	206.145	-0.13013	0.100249	-1.29978	0.193678	0.59283
RAB27A	438.893	-0.0397904	0.100524	-0.396123	0.692014	0.902884
IKZF3	612.238	0.0656128	0.0952523	0.689064	0.490783	0.812445
UBE2W	1116.12	-0.142304	0.100415	-1.41889	0.155933	0.546331
SNORA73A	90.9368	0.077239	0.0898881	0.861972	0.388703	0.750299
SNORA73B	24.3957	0.0934816	0.0635948	1.47575	0.140012	NA
STAT6	22.025	0.0480158	0.0604361	0.802449	0.422293	NA
PARP4	4036.95	0.0102971	0.0972738	0.105846	0.915705	0.97424
GOLGA8N	3.122	0.000705218	0.0262109	0.026383	0.978952	NA
TRNAU1AP	1204.19	-0.143317	0.0928631	-1.54299	0.122832	0.504171
TIMM9	1350.22	-0.3335	0.0894043	-3.72997	0.000191501	0.0345632
PTGR2	747.507	0.025707	0.0985205	0.261135	0.793989	0.939479
FBXL2	399.762	0.0444802	0.099386	0.448137	0.654055	0.888014
SNORA44	13.2056	0.0550143	0.055344	1.00217	0.31626	NA
SNORA16A	34.3223	-0.0625013	0.0723225	-0.866173	0.386395	NA
ZNF670	122.635	-0.114905	0.096296	-1.19916	0.230464	0.628649
C19orf84	1.70301	-0.00916366	0.0181185	-0.550601	0.581907	NA
ACRV1	22.2291	-0.033117	0.0614268	-0.536614	0.591534	NA
LINC01715	25.86	-0.0447439	0.0592047	-0.749788	0.453382	NA
STAU1	10460.3	-0.130937	0.080308	-1.63039	0.103018	0.470084
TIAM1	3393.06	0.0493666	0.0841405	0.586676	0.557422	0.848566
NARF	2536.6	-0.082587	0.0903192	-0.914261	0.36058	0.731346
PLEKHM1	136.065	0.0561006	0.0976554	0.574137	0.565875	0.852487
VWA7	12.8156	-0.00509102	0.0473855	-0.107136	0.914681	NA
DMAC1	2102.27	-0.0296942	0.0960372	-0.309195	0.757173	0.926343
CNTLN	1595.95	-0.312761	0.0902984	-3.46431	0.000531587	0.0508735
HACD4	110.392	0.0813405	0.0892188	0.916975	0.359156	0.729976
FAM219A	2353.3	-0.0292344	0.0868113	-0.33672	0.736328	0.921345
C4orf33	592.244	-0.400499	0.0979311	-4.09482	4.225e-05	0.0167923
FBXO9	5807.54	-0.152131	0.0792222	-1.92031	0.0548184	0.373367
UBE2C	3730.47	0.0721674	0.0867709	0.831643	0.40561	0.76206
STIM1	2255.28	0.149566	0.0854271	1.75068	0.0800003	0.427384
GAPVD1	5333.1	-0.00196015	0.0822946	-0.0238181	0.980998	0.993653
ADCYAP1R1	82.5691	0.267155	0.0928493	2.89462	0.00379618	0.134913
TPM3	20413	-0.122022	0.0891449	-1.3688	0.171063	0.566649
SLC26A5	4.73038	-0.0604416	0.0343918	-1.97165	0.0486499	NA
JOSD1	3804.52	0.0104597	0.0893251	0.117083	0.906794	0.971451
ENDOU	24.5591	-0.0613124	0.068387	-0.89831	0.36902	NA
ZNF20	0	NA	NA	NA	NA	NA
BFSP1	251.634	-0.239314	0.100528	-2.37779	0.0174166	0.240775
OTOA	1.65668	-0.0178731	0.020049	-0.956346	0.338898	NA
CHN1	2106.91	-0.120102	0.0889366	-1.3506	0.176823	0.574309
ASPM	9857.18	-0.16129	0.0965829	-1.67029	0.0948622	0.455713
LINC01756	1.06556	-0.00598488	0.013708	-0.427103	0.669305	NA
LINC01648	0	NA	NA	NA	NA	NA
ZNF226	2959.54	-0.100746	0.0877929	-1.14766	0.251108	0.649124
MATN1-AS1	21.203	-0.00276227	0.0615121	-0.0445083	0.964499	NA
AMFR	5057.38	-0.0147424	0.0834252	-0.176706	0.859739	0.958811
LINC01778	7.96499	-0.0506743	0.0410751	-1.28454	0.198954	NA
VPS52	1605.11	0.0178812	0.0970636	0.184135	0.853907	0.956999
ZNF717	102.939	0.119966	0.096731	1.24155	0.214404	0.61348
DCP1A	3344.12	-0.157661	0.0883622	-1.78404	0.0744166	0.417756
SNORD103C	2.21418	-0.00122607	0.0210402	-0.058608	0.953264	NA
N4BP2L1	127.166	-0.161703	0.0987041	-1.64022	0.100959	0.466022
LCP1	8167.86	-0.0693106	0.0831953	-0.833075	0.404802	0.761581
WDR25	546.156	-0.0414001	0.0998216	-0.414344	0.678622	0.897092
STING1	1519.19	0.220135	0.0878703	2.50517	0.0122391	0.208216
HLTF	3144.06	-0.0595942	0.0990338	-0.601933	0.547219	0.843452
LINC01226	0.123819	-0.00169929	0.00988409	-0.171922	0.863499	NA
ABHD18	706.893	-0.0950954	0.0993884	-0.957499	0.338316	0.718923
ATP8A1	1358.24	0.00195469	0.100241	0.0195147	0.984431	0.994838
TMEM39A	1823.29	-0.0586705	0.0963537	-0.608703	0.542721	0.842564
TMEM170B	1794.41	-0.192267	0.100519	-1.91552	0.0554261	0.374564
DEFB131B	7.95817	-0.0509371	0.0380767	-1.4548	0.145725	NA
OR6M1	0.28155	0.00296012	0.00988409	0.299483	0.764572	NA
GOSR1	4251.52	-0.0191898	0.088848	-0.215962	0.829017	0.949003
BEST1	315.262	-0.367163	0.0934367	-3.98291	6.80754e-05	0.0211103
ASNS	434.825	0.0292646	0.0999876	0.292287	0.770067	0.929507
CNTROB	2436.55	-0.168025	0.0886757	-1.89451	0.0581575	0.379906
MIR4254	0.292008	0.00528983	0.00988409	0.485808	0.627103	NA
SLC39A8	3087.27	-0.115201	0.0966931	-1.19181	0.233337	0.632482
SPOCD1	15.0513	0.0564226	0.0555579	1.03314	0.301537	NA
SLC39A7	1660	0.0628572	0.0928413	0.67697	0.498425	0.817188
CCN6	58.6657	-0.0168268	0.073739	-0.229455	0.818516	NA
CLIP1	3240.69	-0.145617	0.0958441	-1.51965	0.1286	0.509965
TACC1	3616.46	-0.0641725	0.0877183	-0.731578	0.464426	0.799592
FBXL16	1223.2	0.18142	0.0958175	1.89441	0.0581707	0.379906
TMEM150A	284.274	0.287965	0.099512	2.89642	0.00377449	0.134913
IFNL2	1.60605	0.0162397	0.0149193	1.51654	0.129382	NA
SLC9C1	27.2996	0.115824	0.0672613	1.76155	0.0781459	NA
TMEM39B	1214.13	0.0664273	0.094873	0.699867	0.484011	0.809383
C11orf54	660.887	-0.0463964	0.0985939	-0.470915	0.637701	0.882715
TNPO1	16607.3	-0.171295	0.0955984	-1.79207	0.0731214	0.414278
MIR5585	0.75955	-0.00278412	0.0144251	-0.177147	0.859393	NA
QRICH1	5061.32	0.0898908	0.0857843	1.0478	0.294731	0.688234
SRPX	370.226	0.211499	0.0986435	2.14368	0.0320588	0.301668
SMC1A	40582.7	-0.0860293	0.0832984	-1.03278	0.301706	0.693253
JUP	4880.83	0.0346136	0.0847283	0.408533	0.682883	0.89914
GPN3	2963.59	-0.152849	0.0854008	-1.78999	0.0734562	0.41557
SLC25A24	1871.64	-0.210984	0.0953234	-2.21419	0.0268156	0.281378
CASP12	0	NA	NA	NA	NA	NA
MTMR9LP	17.6488	0.0964004	0.0534735	1.86553	0.0621072	NA
RWDD2A	715.963	-0.0610926	0.0955909	-0.639368	0.522584	0.831209
TBC1D14	1442.19	0.277936	0.0898678	3.09216	0.00198707	0.104121
DGUOK	2443.54	-0.0571903	0.0929903	-0.614973	0.538572	0.840137
GPR108	2116.07	0.0504815	0.0951564	0.530359	0.595863	0.867774
CALU	13073.6	-0.127674	0.0809061	-1.57804	0.114555	0.491969
FAM89B	1670.8	-0.0836233	0.0970134	-0.861746	0.388827	0.750299
RPP14	873.917	-0.00223113	0.095673	-0.0233193	0.981396	0.993653
SLC39A4	311.643	0.0382995	0.100537	0.381286	0.702991	0.907367
FDFT1	13957.8	-0.105131	0.0914109	-1.15007	0.250114	0.648103
LRTOMT	216.72	-0.0454755	0.0995469	-0.455663	0.648632	0.885955
KY	0.797499	-0.00347893	0.0137109	-0.227626	0.819937	NA
IAH1	1639.96	0.0566701	0.0922625	0.614107	0.539145	0.840137
INKA1	10.9583	-0.0261148	0.0492002	-0.52908	0.59675	NA
GOLGA8Q	0.429593	-0.00402898	0.00988409	-0.512425	0.608354	NA
CPNE6	0.143314	0.00296012	0.00988409	0.299483	0.764572	NA
COX7A2	6327.26	-0.0546985	0.0927006	-0.590048	0.555158	0.847633
TRIM60	0	NA	NA	NA	NA	NA
SPOCK3	0.247638	-0.00402898	0.00988409	-0.352962	0.724117	NA
CABYR	426.787	0.101439	0.0984664	1.0311	0.302496	0.693654
BCL2L12	2796.09	0.0017512	0.0934259	0.018743	0.985046	0.995
S100PBP	1790.36	-0.0514209	0.0880336	-0.584137	0.559128	0.849182
KIDINS220	3698.39	-0.0312217	0.0950685	-0.328446	0.742575	0.922275
FAM133B	1096.03	-0.365596	0.0915226	-3.99442	6.48538e-05	0.0210694
ZNF154	136.77	0.184231	0.0994902	1.85311	0.0638673	0.392599
DTD1-AS1	2.85839	0.0237693	0.0210937	1.30449	0.192068	NA
TTC23	1008.59	-0.0410153	0.0928535	-0.44153	0.658829	0.890037
DHFR	9830.05	-0.14399	0.0809604	-1.7785	0.0753224	0.42096
MTRF1L	1904.05	-0.176632	0.0936764	-1.88509	0.0594173	0.381159
SLC22A8	1.32873	-0.0192965	0.0187822	-1.14578	0.251886	NA
SSTR3	0.71518	-0.0119331	0.0132439	-0.937479	0.348512	NA
FXN	1702.94	0.0579405	0.0879644	0.658568	0.510174	0.824078
SLC4A10	3.21427	0.00240568	0.0231247	0.102912	0.918033	NA
ADTRP	1.55375	0.0189217	0.0160633	1.58664	0.112595	NA
PLEKHH1	1272.77	0.105077	0.0929385	1.13037	0.258322	0.656176
USP39	7060.86	-0.141485	0.0964509	-1.46685	0.142417	0.526196
ASZ1	0	NA	NA	NA	NA	NA
APBB2	1096.27	-0.0139628	0.0910665	-0.153322	0.878145	0.963619
TSACC	217.933	0.0351986	0.0987866	0.355736	0.722039	0.914155
YPEL1	99.9408	0.223673	0.0960877	2.3357	0.0195071	0.250401
PHACTR1	597.699	0.00569286	0.0956144	0.0595482	0.952515	0.987234
MORF4L2	21026.7	-0.152218	0.0786201	-1.93611	0.0528542	0.368209
MIR31HG	24.9013	-0.0847297	0.061394	-1.41183	0.157999	NA
CASC2	136.494	-0.0414583	0.0964038	-0.431188	0.666331	0.892438
MAP7	3096.85	0.0186837	0.0859655	0.217362	0.827927	0.948674
EPHB6	9.69979	0.0725094	0.0488017	1.5236	0.12761	NA
PMS1	1707.51	-0.0883411	0.0956542	-0.923918	0.355529	0.728578
MUC6	0	NA	NA	NA	NA	NA
TRIM62	273.944	0.0447886	0.10033	0.446134	0.6555	0.889075
SNAPC2	556.782	0.0764049	0.0977555	0.781151	0.434714	0.781536
SLC28A1	0.787944	-0.00663117	0.0122271	-0.528882	0.596887	NA
MIR3605	2.76988	-0.0270082	0.023095	-1.39257	0.16375	NA
CIB1	2918.88	-0.0507517	0.0941405	-0.539125	0.589801	0.865115
ZSCAN31	147.844	-0.168602	0.0988304	-1.70454	0.0882801	0.443141
NRG4	127.045	0.114811	0.0930263	1.24079	0.214685	0.61348
SLC10A7	392.163	0.0188227	0.100531	0.187278	0.851443	0.956509
TMEM222	2911.44	-0.0535503	0.096617	-0.554112	0.579502	0.859858
KIRREL2	7.545	0.00418195	0.0389336	0.107133	0.914683	NA
PWWP2B	738.594	0.146449	0.0968719	1.51222	0.130478	0.512875
ZNF655	2633.52	-0.117899	0.0950975	-1.23998	0.214984	0.613869
CCDC167	908.519	-0.0845904	0.099404	-0.85113	0.394697	0.75461
TAS2R4	16.9394	0.0435767	0.0603969	0.724026	0.46905	NA
TAS2R3	2.36253	0.0183865	0.0230632	0.815735	0.414652	NA
CHADL	10.0245	-0.0137568	0.0461847	-0.296909	0.766536	NA
NEUROD4	0.624203	-0.00847243	0.0113316	-0.754528	0.450532	NA
PSMD5	17.5315	0.0403088	0.0588845	0.683717	0.494154	NA
CSMD2-AS1	0.143314	0.00296012	0.00988409	0.299483	0.764572	NA
IFITM1	105.228	0.194515	0.0975543	1.9998	0.045522	0.350771
HEATR3	3174.26	-0.126248	0.0847448	-1.48974	0.136292	0.518933
ZNF687	2624.03	-0.0221767	0.0832765	-0.26628	0.790024	0.938075
ST3GAL4	542.932	0.295158	0.096573	3.05876	0.00222257	0.110943
SMIM12	2411.5	0.0076491	0.0891174	0.0858261	0.931605	0.980816
LOC653160	59.0431	0.0528074	0.0853663	0.622925	0.533334	NA
LPIN1	2156.35	-0.0432246	0.0907782	-0.476064	0.634029	0.882111
ZMYM1	1645.22	0.0149255	0.100023	0.149304	0.881314	0.964707
HAGLROS	46.4529	-0.014362	0.0781536	-0.183497	0.854408	NA
HAGLR	942.61	0.0721569	0.0955799	0.755326	0.450053	0.791614
RGS20	116.112	-0.0352486	0.0964664	-0.364614	0.7154	0.910992
SNTG1	0.27493	0.000630423	0.00988409	0.0637816	0.949144	NA
PRKACB	1481.77	-0.233978	0.0974335	-2.40325	0.01625	0.235341
CD163L1	5.58657	0.0288898	0.0364125	0.791296	0.428771	NA
ZMYM4-AS1	3.51787	0.00466614	0.0250301	0.186775	0.851837	NA
NFATC4	777.681	0.175168	0.0999321	1.75528	0.0792112	0.426596
ARHGAP44	1301.35	0.0451052	0.0897122	0.502676	0.615192	0.873012
NELFCD	5593.44	-0.133731	0.0962146	-1.38981	0.164588	0.557899
HINFP	902.103	0.000977495	0.0984914	0.00991774	0.992087	0.997557
PLEKHH3	669.722	0.095837	0.100237	0.956851	0.338643	0.718945
C1orf216	1102.08	-0.00959674	0.0926333	-0.103628	0.917464	0.974961
DCTN2	7876.11	-0.0256044	0.0839813	-0.304867	0.760468	0.927461
STMN4	178.155	-0.0634673	0.05546	-1.16277	0.244921	0.642849
PRMT5	12949.5	-0.0157957	0.0970813	-0.162695	0.870758	0.96209
PRKAA1	3628.51	-0.128285	0.0957618	-1.3399	0.180279	0.577764
VMO1	18.8757	-0.0293662	0.0612086	-0.47901	0.631932	NA
HK3	1.47908	0.0103346	0.0188407	0.564037	0.572729	NA
PAX6	1181.38	0.0945206	0.0957317	0.987148	0.32357	0.708713
HDLBP	29509.7	0.0446295	0.088607	0.50367	0.614493	0.873012
RECQL5	1805.36	0.13049	0.0845864	1.54263	0.12292	0.504291
SUPT5H	21090.5	0.0533289	0.0873823	0.61028	0.541676	0.84143
CREM	2048.97	-0.206872	0.0841432	-2.45856	0.0139497	0.219197
CNTNAP5	1.40825	0.00475155	0.0179045	0.278405	0.780701	NA
ATG13	3594.9	-0.0875728	0.0859756	-1.01846	0.308461	0.697346
CNEP1R1	386.998	0.0222231	0.0973184	0.228404	0.819332	0.947515
ZNF560	4.02462	-0.000372506	0.0304884	-0.0120915	0.990353	NA
TSPAN15	924.177	0.230962	0.0980857	2.35606	0.0184699	0.245667
SH3D21	116.075	0.198761	0.0972665	2.04838	0.0405232	0.335628
EPB41L3	6027.18	-0.171572	0.0846283	-2.02735	0.0426263	0.34151
MAPT	237.54	0.105589	0.100486	1.04952	0.293939	0.68715
SNORA63C	1.30761	-0.0137465	0.0179793	-1.00417	0.315296	NA
CCDC186	1129.2	-0.0528561	0.080442	-0.658402	0.51028	0.824093
OSBPL9	6326.63	-0.114002	0.093288	-1.2222	0.221634	0.620895
ARRB1	591.5	0.284217	0.0968275	2.9371	0.003313	0.131443
ZNF774	152.614	0.0587352	0.0993006	0.590886	0.554597	0.847377
MYOM2	623.236	0.142067	0.100446	1.41645	0.156643	0.546427
TECPR2	1099.27	0.160827	0.0896346	1.79416	0.0727872	0.413428
LINC01137	17.9526	0.0771357	0.0629043	1.23892	0.215374	NA
MIER3	2556.39	-0.146366	0.0989388	-1.48014	0.138837	0.521441
TNXB	44.2346	0.0396793	0.0789223	0.504528	0.613891	NA
MIR6732	0.214797	-0.00169929	0.00988409	-0.171922	0.863499	NA
BCL6	293.008	0.0424149	0.100064	0.424065	0.671518	0.894554
LDB2	0.790394	-0.00606419	0.0121163	-0.501443	0.616059	NA
CNN3	8174.92	-0.227567	0.0843246	-2.69864	0.0069623	0.170356
MIR5581	9.37895	-0.0173428	0.043464	-0.39832	0.690394	NA
SCAMP2	5463.29	0.0799563	0.0850567	0.940002	0.347216	0.724489
GNL2	9986.11	-0.213471	0.0856804	-2.49157	0.012718	0.210721
TIPARP	2508.74	-0.128825	0.0971804	-1.32549	0.185008	0.583401
EGFL6	0.823613	0.00642592	0.0159349	0.399175	0.689764	NA
B4GALNT2	3.03012	-0.0135835	0.0276622	-0.492175	0.622596	NA
CHIA	0.269823	0.000630423	0.00988409	0.0637816	0.949144	NA
MR1	607.252	0.0897007	0.0990788	0.904533	0.365713	0.735217
BAG4	2468.85	-0.13523	0.0978079	-1.3832	0.166605	0.56147
BACH2	1063.77	-0.137342	0.0935318	-1.46822	0.142045	0.525441
DNAJB2	680.006	-0.0369838	0.0977914	-0.378131	0.705333	0.907586
TNFRSF11A	1118.45	0.0944606	0.089772	1.05248	0.292578	0.685795
C19orf48	11614.6	-0.0445755	0.0884591	-0.503892	0.614337	0.873012
GPR135	121.172	-0.048522	0.0938857	-0.517754	0.60463	0.870816
CLEC7A	0.711143	-0.00255853	0.0115747	-0.306874	0.758939	NA
NDST4	66.7265	-0.125571	0.0790417	-1.61781	0.105703	NA
GPRASP2	3.76079	0.00701952	0.0252337	0.282208	0.777784	NA
SLC12A1	0.27224	0.000630423	0.00988409	0.0637816	0.949144	NA
ZNF124	209.546	-0.214656	0.100527	-2.13329	0.0329012	0.30409
AKR1C1	7.30493	0.07233	0.0367999	2.2528	0.0242719	NA
DBP	240.983	0.144327	0.100285	1.44212	0.149269	0.535318
DAZL	0	NA	NA	NA	NA	NA
CDKL1	390.696	-0.0237295	0.098923	-0.239839	0.810455	0.945555
TNFRSF18	2.46884	-0.0288891	0.0200675	-2.08711	0.0368778	NA
EPHA10	197.259	0.0945129	0.100537	0.939821	0.34731	0.724489
MANEAL	4702.75	0.05326	0.0917773	0.58024	0.561753	0.850232
P2RX5	794.468	0.0185633	0.0971268	0.191021	0.848509	0.95552
C9orf72	691.002	-0.190689	0.10053	-1.90026	0.0573994	0.379521
GART	20375.3	0.0435982	0.0855712	0.509485	0.610412	0.872718
USP28	3022.15	-0.049688	0.0914091	-0.543576	0.586733	0.863292
PSD3	2657.85	-0.0547792	0.100332	-0.546131	0.584976	0.862325
PIAS1	2898.27	-0.0453294	0.0907557	-0.499536	0.617402	0.874552
GNAS	42958.7	-0.0795786	0.0914254	-0.870417	0.384072	0.747943
AGAP6	48.067	-0.0477194	0.0801112	-0.597304	0.550304	NA
ITGAX	4.54814	-0.00633515	0.0306324	-0.211096	0.832812	NA
SLMAP	2951.28	-0.16977	0.0939992	-1.80642	0.0708526	0.409395
TCL1B	0.608439	-0.0046811	0.0122309	-0.376378	0.706636	NA
C1QTNF6	198.21	0.106809	0.10041	1.06324	0.287675	0.681432
PPP4R3B	2636.34	-0.146344	0.0978661	-1.49603	0.134645	0.517953
L3MBTL4	383.208	-0.0815678	0.0983258	-0.829755	0.406677	0.762374
RNF144A	493.677	0.213464	0.0963255	2.21746	0.0265914	0.280396
SLC37A3	3499.83	-0.0137224	0.0918786	-0.14933	0.881293	0.964707
ALKBH5	8262.88	0.0454864	0.0811732	0.560368	0.575229	0.858121
NSUN2	16046.6	-0.120735	0.0817952	-1.47604	0.139932	0.522835
LINC01343	0	NA	NA	NA	NA	NA
DLG4	339.765	0.141816	0.100472	1.40973	0.15862	0.548785
GJA9-MYCBP	4.00358	-0.0314024	0.0304812	-1.06904	0.285051	NA
SMAD2	2862.06	-0.141029	0.0867513	-1.62583	0.103987	0.47199
LOC105378663	0.143314	0.00296012	0.00988409	0.299483	0.764572	NA
TBC1D3L	0	NA	NA	NA	NA	NA
FGD1	1085.87	0.303811	0.0887135	3.42527	0.000614197	0.0550448
SMAD1	1289.55	-0.16417	0.0948584	-1.73085	0.0834789	0.436543
CAMK2G	2223.68	0.127357	0.0856748	1.4867	0.137094	0.520035
RASL10A	41.9504	0.0447739	0.0731307	0.617348	0.537006	NA
MMS19	6132	0.0540227	0.0810579	0.666484	0.505102	0.821407
XRCC6	55679.7	-0.0849436	0.0879325	-0.966008	0.33404	0.716518
OXCT2P1	5.17792	0.00979774	0.0283461	0.356781	0.721256	NA
PPIEL	396.268	0.224239	0.0995023	2.25665	0.0240301	0.268736
EML1	2955.17	-0.0393964	0.0878519	-0.448419	0.653851	0.88795
WDR60	2514.37	-0.0594977	0.0916754	-0.648855	0.516432	0.827628
ZDHHC18	2430.41	0.025971	0.0877426	0.295979	0.767246	0.928945
PABPC4-AS1	14.2824	-0.0177095	0.0520612	-0.337228	0.735945	NA
SNORA55	18.1468	0.000102468	0.0595869	0.00171321	0.998633	NA
LIMD2	747.649	0.126715	0.0995588	1.2739	0.202698	0.602616
CXCL11	2.96092	-0.000490488	0.0241377	-0.0197865	0.984214	NA
NCK1	928.011	-0.0535375	0.0988523	-0.542037	0.587793	0.863873
PPIE	4490.39	-0.0271832	0.0958181	-0.283647	0.776681	0.933026
NPL	276.108	0.108426	0.10025	1.08087	0.279754	0.674721
ECEL1	164.989	0.0770103	0.0956286	0.809048	0.418487	0.769521
LOC101929536	42.4095	0.074688	0.0752735	1.00526	0.314771	NA
RXFP1	0.619096	-0.00671778	0.0101113	-0.668477	0.503829	NA
TRIT1	2453.9	-0.236806	0.0938416	-2.52302	0.0116352	0.205995
ZNF627	641.427	-0.207925	0.0991399	-2.09878	0.0358365	0.317363
OR2T12	0.247638	-0.00402898	0.00988409	-0.352962	0.724117	NA
TSPOAP1	13.458	-0.0899688	0.0525813	-1.75482	0.07929	NA
ATF6B	1819.67	0.294355	0.0851698	3.4564	0.000547441	0.0508735
OGDHL	283.995	0.114232	0.100383	1.14072	0.253987	0.653452
RAET1G	37.8502	-0.0592081	0.080113	-0.741257	0.458538	NA
CCDC84	486.704	-0.188928	0.100285	-1.88265	0.0597475	0.381908
ZCCHC2	1470.64	0.088082	0.091983	0.957603	0.338263	0.718923
ZMYM2	4595.14	-0.150927	0.0990002	-1.52513	0.127227	0.507965
TRAF3	4584.34	0.160712	0.082078	1.95796	0.0502343	0.362085
USH1G	30.0703	0.0382284	0.0724057	0.528973	0.596824	NA
ANAPC16	4210.3	-0.0721647	0.0853325	-0.845679	0.397732	0.756348
UBE2Q2	1686.13	0.0399147	0.0991498	0.402796	0.687098	0.901036
MOB1B	990.344	-0.0389461	0.0995284	-0.391785	0.695217	0.903887
MCAT	3305.95	0.0268878	0.0910529	0.295255	0.767799	0.929199
PDE8A	1785.18	-0.048597	0.0872746	-0.556887	0.577605	0.859295
HTATIP2	2325.36	0.011215	0.0845789	0.13259	0.894518	0.968366
WIPF3	463.666	0.175032	0.0988787	1.77095	0.0765688	0.424077
FAM49B	3511.07	-0.192692	0.0890828	-2.16347	0.0305052	0.294316
NLGN1	518.582	-0.108011	0.100317	-1.0784	0.280853	0.675641
NCOA5	3246.02	-0.0914355	0.0968069	-0.944296	0.345019	0.723264
PSMD12	10829.2	-0.164978	0.0867853	-1.90107	0.0572933	0.379318
NCS1	3694.58	-0.0145139	0.0909528	-0.159596	0.873199	0.962451
SMAP2	3153.48	-0.0391342	0.0853849	-0.458286	0.646747	0.884468
NTM	21.5431	0.0198896	0.0573635	0.345256	0.729902	NA
CLEC10A	0.810738	0.00312585	0.0121819	0.291956	0.770321	NA
ITGB6	0.854319	-0.0142805	0.0142144	-1.0876	0.276772	NA
SLC26A7	30.6017	-0.187549	0.0692051	-2.85519	0.00430116	NA
WDR46	3242.6	-0.0270647	0.0942443	-0.287128	0.774014	0.931757
SORCS2	12.6111	0.0412616	0.050519	0.824116	0.409874	NA
NFYC-AS1	302.804	-0.00900397	0.100075	-0.0899262	0.928346	0.979607
PXK	1304.84	-0.00197885	0.092014	-0.0215001	0.982847	0.994324
ANKRD28	3415.62	-0.112219	0.095257	-1.17823	0.238706	0.63784
GAB3	20.0275	0.0468625	0.0629591	0.747144	0.454976	NA
ITIH6	0	NA	NA	NA	NA	NA
WDR83	1416.2	-0.0303701	0.0940271	-0.32291	0.746763	0.924296
RAB13	2736.64	0.00620375	0.0906202	0.0684637	0.945417	0.984711
SLFNL1-AS1	201.991	0.108327	0.0988218	1.09837	0.272044	0.667399
C1orf127	4.72148	-0.0117005	0.0268319	-0.451892	0.651347	NA
MUC21	0.123819	-0.00169929	0.00988409	-0.171922	0.863499	NA
STYXL1	840.526	-0.0444478	0.093725	-0.474123	0.635413	0.882162
UGT8	1356.79	0.0459795	0.0996989	0.461381	0.644525	0.883856
SCMH1	4014.76	0.0635204	0.0885569	0.717237	0.473228	0.803465
JRK	2147.49	0.206908	0.0873391	2.36952	0.017811	0.243144
MID1	4299.07	0.00341129	0.0884802	0.0385554	0.969245	0.991837
COLQ	190.817	-0.087077	0.10053	-0.865659	0.386677	0.748687
DGKI	3.2043	-0.0151932	0.0231412	-0.717523	0.473052	NA
P2RX7	11.4063	0.0860346	0.0433712	2.12881	0.0332698	NA
TRPM8	2.60885	-0.0270192	0.0241718	-1.22351	0.221139	NA
DPP10	0	NA	NA	NA	NA	NA
GPR171	1.24935	0.00728689	0.0161071	0.456867	0.647767	NA
FOXJ3	3387.86	-0.0522297	0.0844693	-0.618309	0.536372	0.839376
SMG1	6613.72	-0.10287	0.100211	-1.02675	0.304537	0.695001
ZMYND12	5.94647	-0.0129398	0.0376113	-0.347685	0.728077	NA
DOCK9	1374.64	0.0671583	0.0934438	0.718761	0.472288	0.803123
DLG1	2849.7	-0.169376	0.0939141	-1.80352	0.0713071	0.410524
C3	16.1507	-0.00279084	0.0476787	-0.0588245	0.953092	NA
USP21	1983.6	0.110655	0.0858791	1.28857	0.197547	0.595481
RPS6KB1	3859.79	-0.178304	0.0991705	-1.79891	0.0720329	0.41182
ADAMTS13	401.702	0.0141291	0.0988786	0.14287	0.886393	0.966834
SLC28A3	1.87617	0.0098881	0.0200392	0.514843	0.606663	NA
COL13A1	163.628	0.0905361	0.0945156	0.959992	0.337059	0.718447
ZNF326	4124.83	-0.206238	0.0981197	-2.10293	0.0354715	0.315288
S100A7A	0.343723	-0.00402898	0.00988409	-0.436088	0.662773	NA
NLRP9	4.75033	-0.0189416	0.0318012	-0.591538	0.55416	NA
GATC	6773.38	-0.0167256	0.0842909	-0.198416	0.84272	0.953779
GIPC1	5430.88	-0.0324658	0.0916524	-0.354239	0.72316	0.914595
PPT2	250.545	-0.0187028	0.100488	-0.185897	0.852526	0.956624
SNAP91	559.532	0.09958	0.100387	0.993474	0.320479	0.706322
POLI	829.252	0.0201942	0.100384	0.20137	0.840409	0.953381
TIMM8B	3242.9	-0.0324741	0.0964929	-0.336477	0.736511	0.921345
IFT57	2472.33	-0.201423	0.0900591	-2.23705	0.0252829	0.276326
ZNF107	1236.86	-0.113225	0.100527	-1.1276	0.25949	0.65727
ZNF691	867.972	-0.0513644	0.0909442	-0.564868	0.572164	0.855897
LOC339539	5.48455	-0.00391012	0.0351011	-0.109604	0.912724	NA
TPRA1	1774.94	0.0342772	0.0949598	0.360875	0.718193	0.911811
SLC2A1-AS1	25.699	-0.0148784	0.0692153	-0.215377	0.829473	NA
IL17RE	34.4928	0.14444	0.0757213	1.92385	0.0543728	NA
YPEL4	33.3741	-0.0222402	0.072181	-0.306608	0.759142	NA
MIR6733	1.66911	0.0173636	0.0210285	0.859623	0.389997	NA
ANO6	3331.09	0.00629192	0.0953694	0.0659736	0.947399	0.984995
COL11A1	0.810738	0.00312585	0.0121819	0.291956	0.770321	NA
PPP1R32	43.6864	-0.02842	0.0741665	-0.380169	0.70382	NA
VCL	12095.1	0.088732	0.0818863	1.08359	0.278548	0.673563
CYP26B1	113.49	0.0235151	0.0953003	0.245966	0.805708	0.944451
GAD1	910.058	-0.146828	0.0934612	-1.57093	0.116199	0.49492
UBQLN2	5498.27	0.18122	0.0847818	2.13759	0.0325503	0.302389
STOML2	9826.03	-0.0174282	0.0890211	-0.19577	0.84479	0.954779
UBQLN1	9644.49	-0.11806	0.0881262	-1.33967	0.180353	0.577764
RAX	2.26608	-0.00162596	0.0218106	-0.0756439	0.939702	NA
KCNIP3	199.749	0.23484	0.100534	2.33619	0.0194811	0.250401
ZNF708	546.727	-0.362749	0.0988168	-3.67343	0.000239314	0.0370224
MIR6734	0.415827	0.00278308	0.0099741	0.247864	0.804239	NA
GRAMD1B	497.861	0.00881329	0.0989679	0.0889568	0.929116	0.980022
HHAT	663.223	-0.024302	0.0966576	-0.251594	0.801355	0.941471
OTX2	2.2524	0.0200863	0.0165749	1.81376	0.0697154	NA
FGR	0.787704	-0.00609267	0.0120994	-0.500882	0.616454	NA
SH2D2A	10.4808	0.0406829	0.0461684	0.882761	0.377366	NA
KCND3	17.5872	0.0821625	0.0605051	1.37743	0.168379	NA
GOLGA8S	0.27493	0.000630423	0.00988409	0.0637816	0.949144	NA
TENT2	3253.4	-0.14252	0.0964774	-1.47771	0.139487	0.522522
SZT2-AS1	0.686918	0.00418196	0.0113519	0.485727	0.627161	NA
PLLP	69.5991	0.0413875	0.0911006	0.45425	0.649649	0.886171
SLITRK4	1.16885	0.00355485	0.0166781	0.221476	0.824722	NA
DAD1	5037.94	0.0381038	0.0955203	0.398863	0.689994	0.902391
STX4	1355.68	-0.00849831	0.0932143	-0.0911408	0.927381	0.979078
SFSWAP	4898.25	-0.0667186	0.0863372	-0.772703	0.439698	0.784766
SMS	11065.9	-0.133266	0.081555	-1.63404	0.102251	0.468715
SLC4A9	8.63324	-0.00193918	0.0395764	-0.0500638	0.960072	NA
KCNE3	0.393643	-0.00126266	0.00995727	-0.115282	0.908222	NA
PIBF1	2098.21	-0.273797	0.0913235	-2.99831	0.0027148	0.12466
TRIM37	2788.89	-0.122548	0.0914986	-1.33951	0.180405	0.577764
KDM4A-AS1	78.0268	-0.0335596	0.0933845	-0.35842	0.720029	0.913034
F11R	2219.03	0.0189438	0.0899075	0.210665	0.833148	0.950457
PRTN3	1.00694	-0.00913991	0.0161919	-0.744237	0.456733	NA
HTRA1	343.884	0.0988797	0.0983599	1.00502	0.314886	0.702721
KLK6	1.08153	-0.0141581	0.0141252	-1.18246	0.237021	NA
GGCT	4246.44	-0.142081	0.0890265	-1.59606	0.110475	0.483864
EIF2B3	4851.88	-0.128192	0.0918991	-1.39478	0.163083	0.556092
AANAT	19.1809	-0.0806521	0.0618812	-1.31498	0.188516	NA
PLEKHA8	1770.9	-0.027938	0.0991283	-0.28195	0.777982	0.933121
STRN3	2083.34	-0.178937	0.0965024	-1.85506	0.0635879	0.391776
KCNMA1	305.83	0.015451	0.0990035	0.156138	0.875924	0.963319
ZNF23	868.272	-0.181844	0.0961001	-1.89145	0.0585648	0.379906
TSEN34	728.874	0.0159131	0.0967037	0.164649	0.86922	0.961402
PTER	1631.61	-0.0901937	0.0990523	-0.911104	0.362241	0.731979
ATXN3	973.289	0.0150401	0.0952356	0.157998	0.874458	0.962944
LNPK	2056.65	-0.11253	0.100213	-1.12368	0.261149	0.658102
STXBP5	1590.67	-0.133552	0.0990607	-1.34893	0.177361	0.574764
ATL1	507.909	-0.0549679	0.0985932	-0.557393	0.577259	0.859032
ABCC3	2.23794	-0.0152584	0.0241368	-0.656745	0.511345	NA
CACNA1C	234.659	0.127956	0.100262	1.27749	0.201429	0.601572
SERPINA1	0	NA	NA	NA	NA	NA
LOC101929592	2.37979	-0.017133	0.0234754	-0.795567	0.426284	NA
MIR6079	1.45162	0.00736648	0.0151883	0.522523	0.601306	NA
PLXNA4	141.59	0.0716574	0.095285	0.75323	0.451311	0.791785
GPR55	2.97926	0.00727684	0.0266235	0.270256	0.786963	NA
LINC01297-DUXAP10-NBEAP6	2.64628	-0.0242214	0.0227855	-1.17729	0.23908	NA
RELCH	2162.73	-0.100083	0.0972049	-1.02993	0.303041	0.693977
NEUROG2	93.1177	0.154275	0.0921999	1.6748	0.0939733	0.453534
SRPK3	99.3203	0.101993	0.0845999	1.21688	0.22365	0.623142
RNFT1	865.366	-0.0991133	0.0939055	-1.05578	0.291068	0.685116
CCDC24	110.264	0.165748	0.0947525	1.75446	0.0793509	0.426596
DNAJC17	602.945	0.145552	0.0944969	1.54002	0.123556	0.504433
ZNF197	15.0836	-0.0142449	0.0583332	-0.245702	0.805913	NA
TTC26	1172.19	-0.104102	0.0996768	-1.04468	0.296173	0.689853
USP17L7	9.92098	0.0239729	0.0453081	0.52627	0.598701	NA
SFXN5	626.347	0.00332975	0.0957112	0.0347734	0.97226	0.992032
SPRY2	1362.11	-0.043305	0.0922964	-0.469047	0.639036	0.882925
SRRD	1684.81	-0.0218345	0.0914308	-0.238736	0.81131	0.945715
CMIP	1528.5	0.2049	0.0887698	2.30831	0.0209816	0.259179
ANAPC15	682.137	-0.0918505	0.0977884	-0.938702	0.347884	0.72471
EPB41L5	1108.38	-0.135777	0.0941901	-1.44194	0.14932	0.535318
FGFR2	2087.26	0.0409457	0.0892003	0.459121	0.646147	0.884233
MECP2	4485.03	0.0722326	0.0820789	0.880053	0.378831	0.744864
C8orf82	776.919	0.0868539	0.0983918	0.882575	0.377466	0.743964
DNAI2	2.52937	0.0147186	0.0192862	0.863991	0.387593	NA
PKP4	4084.8	-0.0610773	0.0890665	-0.685674	0.492918	0.813262
PRELID3A	357.295	-0.209877	0.0987835	-2.1239	0.0336786	0.306756
FAM210A	1241	-0.0486117	0.0939582	-0.517539	0.60478	0.870816
ERI3	5720.43	-0.0281055	0.0879781	-0.319438	0.749394	0.924971
IGDCC4	615.419	0.154177	0.0977057	1.57944	0.114235	0.491175
ERI3-IT1	33.9166	0.098737	0.0684836	1.45759	0.144954	NA
SNORA110	0.376564	-0.00559068	0.00994307	-0.485302	0.627462	NA
INSIG2	668.873	-0.100582	0.0999816	-1.00738	0.313753	0.701945
TMEM53	178.906	0.135072	0.10051	1.34332	0.179169	0.576988
SNORD145	0.143314	0.00296012	0.00988409	0.299483	0.764572	NA
ZNF727	6.99596	-0.0494024	0.0406556	-1.25004	0.211284	NA
RNU5F-1	1.62235	0.00521232	0.0194811	0.268766	0.78811	NA
RNU5D-1	0.143314	0.00296012	0.00988409	0.299483	0.764572	NA
TMTC4	2166.69	0.0704498	0.0893958	0.788231	0.430561	0.77916
UBL7	4742	-0.00616028	0.0914852	-0.0673304	0.946319	0.984711
C2CD6	8.87104	0.00556991	0.0358281	0.159155	0.873547	NA
SNORD160	3.59746	0.0010737	0.0280799	0.039127	0.968789	NA
SNORD55	215.738	0.0115298	0.0997237	0.115343	0.908174	0.971654
SNORD46	37.4623	0.0232527	0.0703573	0.328358	0.742641	NA
SNORD38A	32.228	0.0324953	0.0671455	0.480096	0.631159	NA
SNORD38B	46.9599	-0.045056	0.0739044	-0.608928	0.542572	NA
PUS1	4256.93	-0.0166441	0.0846772	-0.196552	0.844178	0.954419
IZUMO2	2.2088	0.00627264	0.0188347	0.350066	0.726289	NA
SLC2A11	82.2139	0.0475346	0.085064	0.555676	0.578432	0.859596
CALCRL	37.1738	0.123881	0.074543	1.69004	0.0910198	NA
FAM228B	112.39	-0.172266	0.0956848	-1.81047	0.0702224	0.406993
ATL2	3978	-0.129869	0.0953723	-1.36202	0.173192	0.569422
FAU	16395.7	-0.000689116	0.0953951	-0.00722388	0.994236	0.997729
ENO3	268.32	-0.141902	0.100493	-1.40978	0.158605	0.548785
RALBP1	3808.25	-0.0842891	0.0824533	-1.02232	0.306628	0.696232
LINC01144	59.6936	0.0188246	0.0861838	0.218513	0.827029	NA
TAP1	414.779	0.160123	0.0974742	1.64187	0.100618	0.465821
NKIRAS2	3933.67	-0.00861054	0.0933439	-0.0922302	0.926515	0.978708
HDHD5	3790.42	0.024969	0.0875101	0.285327	0.775393	0.932611
MATR3	38810	-0.217787	0.0943146	-2.30954	0.0209138	0.259179
C16orf92	0.292008	0.00528983	0.00988409	0.485808	0.627103	NA
ZNF79	360.741	-0.0279557	0.100536	-0.277791	0.781173	0.934257
MMP24-AS1-EDEM2	8.56525	0.00141622	0.0455669	0.030862	0.97538	NA
ERGIC3	9568.89	0.0419518	0.0910405	0.460788	0.644951	0.883943
RELA	3762.4	0.0273619	0.0912239	0.299895	0.764257	0.9277
STK36	1137.2	0.169692	0.0905998	1.87337	0.0610168	0.38641
CANX	60104.1	0.0212852	0.0828815	0.256817	0.79732	0.941027
FAM168A	2877.38	0.179087	0.0836882	2.13994	0.0323593	0.302344
SHC1	1978.18	0.00617493	0.0959724	0.0643198	0.948716	0.985733
CASC11	1.99285	-0.0275048	0.0234636	-1.27789	0.201288	NA
GCDH	1521.8	0.130457	0.0900578	1.44865	0.147435	0.533238
SYTL4	160.212	-0.00338629	0.100178	-0.0338471	0.972999	0.992319
ZNF512	3308.95	-0.0909213	0.0821092	-1.10734	0.268147	0.662969
YIPF5	2527.78	-0.107913	0.0957223	-1.12761	0.259483	0.65727
ENAH	16526.5	-0.0771687	0.0936955	-0.823656	0.410135	0.764992
TK1	6081.37	-0.22358	0.0908754	-2.46034	0.0138804	0.219139
TLE4	1798.2	-0.0064672	0.0864725	-0.0747771	0.940392	0.983839
CSDE1	48358.3	-0.101323	0.0901903	-1.12346	0.26124	0.658102
SMARCA1	2923.36	-0.0251698	0.0833104	-0.30227	0.762446	0.9277
PRR36	407.003	0.371688	0.0990984	3.75611	0.000172578	0.0327808
AVPR2	5.90411	-0.011321	0.0368689	-0.302746	0.762084	NA
MIER1	2691.04	-0.127378	0.0983852	-1.29527	0.195225	0.594552
FAH	893.044	0.198248	0.0915832	2.16533	0.0303626	0.294091
RPS15AP10	37.0038	0.0832577	0.0779096	1.07397	0.282838	NA
ZNF133	966.481	-0.0329416	0.0953968	-0.345496	0.729721	0.917169
NDRG2	544.409	0.0598457	0.0970859	0.616681	0.537445	0.839468
RPS15	44632.8	0.0879166	0.0980242	0.896917	0.369763	0.73856
LRRCC1	590.598	-0.0629482	0.0996376	-0.632057	0.527349	0.834194
BEAN1	18.7414	-0.0131726	0.060435	-0.219605	0.826179	NA
PSD	92.516	-0.0345544	0.091116	-0.378388	0.705143	0.907586
TMEM183A	4152.56	-0.159928	0.0857275	-1.86542	0.062122	0.388674
ATG101	1823.03	-0.105127	0.0976681	-1.07604	0.281908	0.676402
CLK4	1351.91	-0.326832	0.0962912	-3.39679	0.000681804	0.0598651
PGM3	4823.59	-0.118964	0.092183	-1.29069	0.19681	0.59487
LOC101929626	4.77002	-0.0346839	0.0345693	-1.02383	0.305914	NA
ARHGEF28	675.723	0.113901	0.0954281	1.19375	0.232574	0.631687
BID	2322.64	0.0504387	0.0874554	0.576707	0.564137	0.85214
ARG1	5.63209	0.0202069	0.0370279	0.550628	0.581889	NA
CNTF	1.21243	-0.0167901	0.0177535	-1.03249	0.301843	NA
TAFA5	322.834	0.22961	0.100536	2.28815	0.0221286	0.261455
TRIM49B	0	NA	NA	NA	NA	NA
NRM	112.805	-0.0295139	0.0961311	-0.307894	0.758163	0.926512
B3GALT6	4459.87	0.0238992	0.0921036	0.259469	0.795273	0.939896
CEP164	1318.1	0.139118	0.0909524	1.52943	0.126159	0.507252
IFT22	1869.3	-0.0652471	0.0982329	-0.663957	0.506718	0.822191
EXO5	881.804	0.0252532	0.10008	0.252118	0.80095	0.941471
LMF1	283.895	0.166202	0.100119	1.66197	0.0965191	0.457928
EPS8L2	37.0518	0.111611	0.0786323	1.43074	0.152504	NA
CRTC3	2427.74	0.218018	0.0946367	2.30347	0.0212526	0.260363
TMEM205	2296.93	0.0567037	0.0924517	0.613309	0.539672	0.840463
NSUN4	2707.37	-0.0524252	0.0975058	-0.537497	0.590924	0.865998
TLE1	3232.8	0.0962849	0.086119	1.11816	0.263498	0.659378
LINC01398	3.84192	-0.00417529	0.0266343	-0.16335	0.870243	NA
MKNK1-AS1	13.8387	0.0704165	0.0555063	1.28524	0.198709	NA
KNCN	0	NA	NA	NA	NA	NA
KLHDC7A	1.2361	-0.00594428	0.0175546	-0.339931	0.733908	NA
ENSA	11968.8	-0.15148	0.0907826	-1.66861	0.0951955	0.455894
TMED8	2334.69	0.0303859	0.0985563	0.308393	0.757783	0.926437
MMP11	9.25021	0.0235838	0.039667	0.605885	0.544591	NA
MOB3C	90.1139	0.0519281	0.089662	0.581529	0.560884	0.850024
SH2B1	2510.28	0.105988	0.0830885	1.27561	0.202094	0.601791
RDM1	174.487	0.0952846	0.100425	0.949534	0.342349	0.721743
RETN	0.143314	0.00296012	0.00988409	0.299483	0.764572	NA
DIDO1	4779.7	0.0794589	0.0859914	0.923969	0.355503	0.728578
PRRC2A	13736	0.199901	0.0803145	2.489	0.0128103	0.210721
CFAP45	37.893	-0.0758386	0.0790404	-0.961483	0.336309	NA
ADAT1	1207.9	0.000595562	0.0990847	0.0060066	0.995207	0.997934
EFCAB14-AS1	4.5046	0.0155694	0.0302901	0.519328	0.603532	NA
TMEM234	366.245	-0.143356	0.0996837	-1.43722	0.150655	0.537846
CYP4Z2P	0.128926	-0.00169929	0.00988409	-0.171922	0.863499	NA
FAM120B	533.271	-0.0668381	0.0972312	-0.687146	0.49199	0.812696
DEDD2	2168.25	0.0416712	0.0895016	0.465508	0.641568	0.883092
LILRB2	0.123819	-0.00169929	0.00988409	-0.171922	0.863499	NA
PRUNE1	2197.99	0.0389734	0.0841124	0.463348	0.643115	0.883165
ZNF511	2141.14	-0.0824685	0.0939024	-0.878145	0.379865	0.745334
TSC22D4	1738.16	-0.0514073	0.0875862	-0.586832	0.557317	0.848566
NDUFB3	2652.43	-0.112735	0.0936958	-1.20332	0.228852	0.628372
MLEC	11703.8	0.227141	0.0788212	2.88176	0.00395458	0.137039
PLEKHA7	1455.2	0.110492	0.0906872	1.21804	0.223207	0.622656
IFT52	1714	-0.100034	0.0987524	-1.01251	0.311295	0.699633
LINC00853	10.7792	0.0330454	0.0461312	0.730269	0.465226	NA
ETNPPL	157.086	-0.050278	0.0981453	-0.514198	0.607114	0.871377
SPECC1L	2335.95	-0.0155811	0.0851388	-0.182987	0.854808	0.957394
EDF1	10419.1	0.0291619	0.0961024	0.303431	0.761561	0.92747
POPDC2	15.6229	-0.0429192	0.0587061	-0.734019	0.462937	NA
USP33	4157.68	-0.115641	0.0983122	-1.17656	0.239369	0.637949
CCDC148	17.9282	0.00831414	0.0520053	0.162988	0.870528	NA
EVI5	1202.8	-0.199712	0.0996491	-2.00621	0.0448341	0.348457
LINC02265	1.0032	0.0111016	0.01235	1.09027	0.275593	NA
LINC01389	27.3192	-0.0251702	0.0611614	-0.41407	0.678823	NA
SKINT1L	1.70009	-0.00439772	0.0217765	-0.19796	0.843076	NA
WDR78	114.051	-0.144693	0.095644	-1.51071	0.130862	0.513181
SIGIRR	325.766	0.0174048	0.0998551	0.174469	0.861497	0.959397
C16orf70	958.561	0.0687767	0.0919346	0.747883	0.454531	0.793155
BBS12	184.426	-0.118743	0.0993716	-1.19808	0.230885	0.629136
SPATA6	311.702	0.0229901	0.100428	0.229121	0.818775	0.947461
GFOD2	1076.82	0.112372	0.092814	1.21107	0.225867	0.625018
DDX28	1673.69	0.0442383	0.0982107	0.450242	0.652536	0.88737
LRIF1	1588.35	-0.201982	0.0972816	-2.07675	0.0378243	0.3252
DRAM1	211.028	0.0376642	0.100536	0.374229	0.708234	0.908755
BLOC1S4	864.805	0.0110536	0.0974675	0.113392	0.90972	0.972264
LIN7C	1946.82	-0.201697	0.0986918	-2.04511	0.0408436	0.335968
UFSP2	1013.39	-0.17672	0.0905632	-1.95096	0.0510612	0.363983
SIDT1	43.4133	0.0894282	0.0811088	1.10397	0.269607	NA
RIMS1	17.6545	-0.0706169	0.0585395	-1.2178	0.223298	NA
KPNA4	5180.75	-0.144237	0.0895544	-1.61071	0.107244	0.478748
KPNA3	5679.26	-0.0998956	0.0969463	-1.03063	0.302714	0.693753
IQCA1	15.9619	0.0791312	0.0547724	1.46831	0.142021	NA
AGBL4-IT1	0.214797	-0.00169929	0.00988409	-0.171922	0.863499	NA
TDRD1	0.214797	-0.00169929	0.00988409	-0.171922	0.863499	NA
PAF1	13945.8	-0.0669425	0.0870962	-0.768583	0.442141	0.785672
PSPH	1915.37	-0.0980031	0.0914552	-1.07139	0.283995	0.677851
FAM110D	5.51329	-0.00167853	0.0366956	-0.0462111	0.963142	NA
SPEF2	218.531	-0.123953	0.100474	-1.23458	0.216988	0.615326
LINC01562	6.05809	0.0170224	0.0377986	0.457836	0.64707	NA
FHL1	13335.4	-0.130767	0.0811006	-1.61237	0.106882	0.478114
MTUS2	57.8891	-0.0186943	0.0872998	-0.213584	0.830872	NA
SATB2	2760.58	-0.0828586	0.0897844	-0.922853	0.356084	0.729002
ACIN1	14878.5	-0.0164036	0.0822207	-0.199502	0.84187	0.953779
LOC100505841	0	NA	NA	NA	NA	NA
DPY19L1	2921.94	-0.123469	0.09324	-1.32445	0.185354	0.583718
TTC39A-AS1	4.39631	-0.00236398	0.0303834	-0.0778941	0.937912	NA
TRIM55	2.2468	-0.00458112	0.0229358	-0.197472	0.843458	NA
AIF1	0.921318	-0.00544892	0.0145555	-0.352251	0.72465	NA
NAP1L1	39739.8	-0.13874	0.0957953	-1.44828	0.147538	0.53346
SLC52A2	2159.6	-0.005966	0.0947624	-0.06296	0.949798	0.985977
PNOC	0.892028	-0.0120945	0.013072	-1.01101	0.312013	NA
CFAP298	3519.86	-0.0171114	0.0890693	-0.192116	0.847651	0.955519
SLC49A4	547.091	-0.105226	0.0987529	-1.06459	0.28706	0.681093
LRP11	4117.75	-0.0188564	0.0823724	-0.228928	0.818925	0.947515
UTP4	5431.01	-0.0934408	0.100377	-0.930851	0.35193	0.726734
BBS1	881.138	0.03247	0.0966935	0.33561	0.737165	0.921345
SMU1	4998.35	-0.116462	0.0829179	-1.40447	0.16018	0.551694
PARVA	1587.56	-0.0773742	0.0910485	-0.849617	0.395538	0.755108
SLC45A2	1.19749	-0.00177923	0.0173497	-0.10253	0.918336	NA
RNF19A	912.883	-0.142753	0.0990594	-1.44223	0.149237	0.535318
MYO3A	489.303	-0.154706	0.100133	-1.54711	0.121837	0.502464
KANK1	1253.64	0.125879	0.0903594	1.39297	0.16363	0.556497
TMEM269-DT	5.14225	0.0489585	0.033042	1.58357	0.113292	NA
MEGF10	51.9534	0.172385	0.0846942	2.05568	0.039813	NA
NFYC	3158.06	-0.015957	0.0939059	-0.16989	0.865097	0.961013
FRMD4A	545.587	0.13139	0.0974057	1.35012	0.176976	0.57462
UCMA	1.71006	-0.00282379	0.0193309	-0.147021	0.883115	NA
FGFR1	4408.97	0.136222	0.0822099	1.65696	0.0975271	0.459024
RAD21L1	4.65331	0.0104053	0.0284307	0.377115	0.706088	NA
C1orf109	2998.01	-0.0486061	0.0841103	-0.577845	0.563369	0.851673
NALCN	245.42	0.0614414	0.100472	0.612503	0.540205	0.840474
TXNDC12-AS1	1.65358	-0.0128675	0.0198054	-0.667827	0.504244	NA
BTF3L4	4994.49	-0.190073	0.0860124	-2.20993	0.0271097	0.282284
SLC22A4	33.3641	-0.0609649	0.071655	-0.849266	0.395733	NA
TMEM70	2834.55	-0.112367	0.088553	-1.26886	0.204491	0.604769
FOXL2NB	24.9382	0.00677096	0.0702799	0.0961912	0.923369	NA
HLA-DPA1	125.799	0.242159	0.098748	2.45955	0.013911	0.219139
CAB39L	257.402	-0.00145327	0.100195	-0.0145167	0.988418	0.996226
UST	1506.39	0.122488	0.086615	1.41406	0.157344	0.54744
DYNC2LI1	955.325	-0.101134	0.0926933	-1.09146	0.27507	0.67027
MTMR2	3777	-0.165618	0.0894165	-1.85234	0.0639776	0.393051
DHDDS	1618.56	0.0918474	0.0918644	0.999583	0.317512	0.704475
TSC22D3	9548.03	0.102228	0.0833727	1.22618	0.220132	0.619102
UTY	0.214797	-0.00169929	0.00988409	-0.171922	0.863499	NA
NRTN	124.737	0.117368	0.0963746	1.22182	0.221775	0.621086
NOTCH4	0.788054	0.00541202	0.0122915	0.56202	0.574103	NA
ROR2	898.269	0.104915	0.093246	1.12564	0.260317	0.657881
OVOL1	4.33752	-0.0255879	0.0315762	-0.856231	0.39187	NA
YBX1	90563.1	-0.0412833	0.091525	-0.451059	0.651947	0.88694
CAPZA2	5770.4	-0.183528	0.0926221	-1.98187	0.0474938	0.35712
MIR181D	0	NA	NA	NA	NA	NA
CCDC90B	1487.69	-0.240287	0.086199	-2.78723	0.00531613	0.153156
LGALS3BP	12929.2	0.163405	0.0972166	1.68117	0.0927296	0.451293
LDHA	42048.8	-0.0358263	0.0811581	-0.441437	0.658897	0.890037
RESP18	1.35553	-0.00924194	0.0147835	-0.855469	0.392292	NA
ECHDC2	206.532	0.0721246	0.100535	0.716816	0.473488	0.803629
FLOT1	2459.13	-0.0617624	0.0931529	-0.663056	0.507294	0.822191
ANAPC13	1838.58	-0.172687	0.0893594	-1.93295	0.0532419	0.369199
HDHD3	770.641	0.0333171	0.0962818	0.346252	0.729154	0.916999
PKLR	0	NA	NA	NA	NA	NA
TTC21B	1260.35	-0.0544771	0.0997876	-0.546266	0.584883	0.862325
ARMC5	956.542	0.00353573	0.0956054	0.0369768	0.970504	0.992032
WNT5B	816.407	-0.0803857	0.0967545	-0.831076	0.405931	0.762133
PCDHGA5	12.8777	0.0475024	0.0418768	1.18487	0.23607	NA
SURF4	14385.6	0.0335784	0.0853434	0.393439	0.693995	0.903658
PTPN7	2.64921	-0.0313715	0.0250156	-1.46478	0.142982	NA
BPIFA2	0	NA	NA	NA	NA	NA
ADAD2	0	NA	NA	NA	NA	NA
TBXA2R	58.5178	0.0452243	0.086446	0.524444	0.59997	NA
PTGFR	81.666	0.118412	0.0917942	1.29417	0.195606	0.594722
DGCR2	4463.27	0.19951	0.0916475	2.17722	0.0294638	0.291174
LOC100507564	10.6384	-0.0347397	0.0497806	-0.705019	0.480798	NA
USP45	1299.65	-0.0692417	0.100507	-0.689617	0.490435	0.812265
CCDC138	1770.24	-0.189693	0.0929497	-2.04145	0.0412058	0.337067
LINC01771	2.96088	-0.00571973	0.0265358	-0.221829	0.824447	NA
XPOT	18217.2	-0.167356	0.0886269	-1.88835	0.0589784	0.379906
FEM1A	5521.51	0.0461551	0.0872781	0.528787	0.596953	0.86801
ERBIN	4791.36	-0.134861	0.100266	-1.34568	0.178405	0.57602
TRAPPC3	3778.57	-0.0829617	0.0883861	-0.938594	0.347939	0.72471
ITGA2	991.081	0.0849943	0.0987414	0.861619	0.388897	0.750299
AUH	739.085	-0.0729707	0.0969484	-0.753141	0.451365	0.791785
DGAT2	46.5013	0.159107	0.0835728	1.91665	0.0552823	NA
SAMD12-AS1	1.15429	-0.0138769	0.016152	-0.930411	0.352158	NA
TFDP1	18501.7	-0.0547011	0.0785872	-0.696055	0.486395	0.810343
ATAT1	467.142	0.166938	0.0978961	1.70414	0.0883555	0.443141
PANK2	2033.41	-0.156365	0.0890542	-1.75543	0.0791854	0.426596
ADGRG1	8.46748	0.020337	0.0386226	0.533452	0.593721	NA
C17orf80	2475.93	-0.0766872	0.0878582	-0.872789	0.382778	0.746991
CASC1	20.4865	-0.0343694	0.0549622	-0.639016	0.522812	NA
PTPN5	9.98505	0.0225727	0.0437214	0.518835	0.603876	NA
CYB5RL	1059.44	0.115126	0.0954186	1.20669	0.22755	0.62715
C10orf95	83.2244	-0.0106035	0.0911016	-0.116344	0.90738	0.971521
MEA1	4239.8	-0.0333278	0.0974103	-0.342089	0.732284	0.918358
CDR2	2194.91	-0.0714063	0.0870346	-0.820356	0.412013	0.766514
CDO1	620.441	0.0311139	0.0933329	0.333422	0.738816	0.921345
CDC42	11463.9	-0.195037	0.077841	-2.5056	0.0122243	0.208216
YWHAH	6569.79	-0.149339	0.087113	-1.71419	0.086493	0.441069
SSBP3-AS1	35.311	0.00832234	0.0763636	0.109266	0.912991	NA
MCM9	1330.21	-0.0839413	0.0953378	-0.880435	0.378624	0.744697
WDR55	1297.92	0.0516152	0.0878224	0.5877	0.556734	0.848552
FCAR	0	NA	NA	NA	NA	NA
MROH7	0	NA	NA	NA	NA	NA
MROH7-TTC4	0.360801	0.000630423	0.00988409	0.0637816	0.949144	NA
CDK5RAP2	4270.07	-0.0190165	0.0875864	-0.217096	0.828133	0.948743
ARL4A	709.525	-0.128474	0.0942339	-1.36358	0.1727	0.568304
NBPF8	627.471	0.0250823	0.0968508	0.259145	0.795524	0.940059
KCNA6	75.0904	0.0720511	0.0847865	0.847436	0.396752	0.755967
IL5RA	8.66462	-0.0577024	0.0433075	-1.37283	0.169806	NA
CALN1	0.854457	-1.73e-05	0.0135614	-0.00154434	0.998768	NA
BAIAP2L2	82.0558	0.163917	0.0895034	1.84732	0.0647006	0.393626
DDX51	3611.18	0.107963	0.0909819	1.1865	0.235425	0.634719
COA8	1658.5	-0.00181285	0.0992864	-0.0182495	0.98544	0.995243
KBTBD12	5.23298	-0.0309509	0.0360375	-0.872052	0.38318	NA
TCF12	2580.6	-0.0887658	0.0972282	-0.913117	0.361181	0.731465
MS4A7	0	NA	NA	NA	NA	NA
LOC100507634	98.7028	0.0182437	0.0954691	0.19045	0.848956	0.95554
MIR4422HG	0	NA	NA	NA	NA	NA
LINC01767	4.74876	-0.0155694	0.0354875	-0.443972	0.657063	NA
PFKFB4	133.544	0.10458	0.0977044	1.07007	0.284587	0.678048
LOC101929935	0.929977	-0.0155724	0.0148404	-1.16799	0.24281	NA
ATXN1	1658.34	-0.000530404	0.0915207	-0.0057953	0.995376	0.997934
RPE65	1.184	-0.00906672	0.0157993	-0.576012	0.564607	NA
EXD2	1772.78	-0.0355159	0.0847224	-0.419189	0.675078	0.896356
VPS35	9030.31	-0.164128	0.0828312	-1.98153	0.0475313	0.35712
CSGALNACT1	143.91	0.0277424	0.0963012	0.288214	0.773183	0.931533
AURKB	8561.88	-0.0163886	0.0885523	-0.185065	0.853178	0.956624
SPX	177.928	-0.11819	0.0959763	-1.23494	0.216852	0.615149
STRADB	2062.84	-0.0446244	0.083527	-0.534254	0.593166	0.867059
CMC1	951.766	-0.0839883	0.0916726	-0.916233	0.359545	0.730333
SYN1	32.3384	-0.00586251	0.071799	-0.081091	0.93537	NA
WNK4	581.979	-0.0404211	0.0955626	-0.423023	0.672278	0.895017
SLC22A17	246.509	0.394716	0.100537	3.9372	8.24391e-05	0.0232891
LINC01135	3.29888	-0.0181673	0.0257466	-0.712495	0.476158	NA
LINC01358	0.146004	0.00296012	0.00988409	0.299483	0.764572	NA
HSD52	0.876025	0.00989544	0.0116628	0.980995	0.326595	NA
GBP5	0.123819	-0.00169929	0.00988409	-0.171922	0.863499	NA
NUP93	6290.64	-0.000511883	0.0845238	-0.00605575	0.995168	0.997934
ZFP42	0.64439	-0.00669509	0.0101426	-0.671392	0.501971	NA
ATP2A3	116.72	0.239062	0.0904248	2.67881	0.0073884	0.17382
CCDC13	29.6786	0.0506949	0.0708206	0.718557	0.472414	NA
TAMM41	804.435	-0.0449665	0.0958962	-0.468656	0.639316	0.882925
MIR324	11.6444	0.00200309	0.0426599	0.047852	0.961834	NA
MIR331	3.38917	0.0185611	0.0247859	0.817226	0.413799	NA
CDK5RAP1	2578.95	-0.0487997	0.0973486	-0.501137	0.616274	0.873621
C6orf136	363.668	0.0861871	0.100201	0.859178	0.390243	0.751289
GABBR1	394.812	0.0967303	0.0990033	0.978125	0.328013	0.71125
LOC101926944	0.214797	-0.00169929	0.00988409	-0.171922	0.863499	NA
SF3A3	17365.9	-0.0828896	0.0852287	-0.972535	0.330785	0.713746
AP3B2	613.154	-0.00298521	0.0996996	-0.0299014	0.976146	0.993034
WDR54	1106.42	0.0858539	0.0976231	0.87917	0.379309	0.745031
LINC01748	1.98562	0.00218083	0.0180695	0.124689	0.90077	NA
LOC101926964	5.66081	-0.066025	0.0335876	-2.34945	0.0188013	NA
NFIA-AS2	0.403856	-0.00137349	0.00996529	-0.125034	0.900497	NA
DMXL1	2550.21	-0.117145	0.100356	-1.16798	0.242815	0.640555
NEK11	109.01	-0.13055	0.0964326	-1.35583	0.175152	0.571886
NFIA-AS1	3.05682	0.00542403	0.028323	0.192025	0.847723	NA
MGC34796	0.214797	-0.00169929	0.00988409	-0.171922	0.863499	NA
TM2D1	1283.99	-0.188878	0.0915169	-2.06329	0.0390846	0.328462
CFD	61.7578	0.0272969	0.088199	0.310487	0.756191	NA
CTSE	0.128926	-0.00169929	0.00988409	-0.171922	0.863499	NA
CTSB	5570.92	0.185657	0.0824122	2.25289	0.024266	0.270188
TXNIP	704.803	-0.179152	0.0965236	-1.85534	0.0635478	0.391776
ESYT1	7239.14	-0.0112497	0.0794812	-0.141535	0.887447	0.967238
FGF9	848.388	-0.198051	0.0958708	-2.06684	0.0387491	0.327578
GDPD3	60.2589	0.0980258	0.0861524	1.14016	0.25422	NA
LRP2BP	164.816	-0.169144	0.0991797	-1.71015	0.0872387	0.44193
LAPTM4B	17189.6	-0.00684141	0.0809736	-0.0844894	0.932667	0.981138
SCN3B	139.921	-0.0468023	0.0960113	-0.486387	0.626693	0.87817
ZNF442	11.8166	-0.00933147	0.0464451	-0.198614	0.842565	NA
PLA2G12A	2422.32	-0.110706	0.0995247	-1.11283	0.265783	0.661846
MOG	0.563099	0.00528983	0.00988409	0.673198	0.500821	NA
RIOX2	1953.77	-0.143117	0.0871584	-1.64229	0.10053	0.465771
SHFL	9.71412	0.0168614	0.0442306	0.381046	0.703169	NA
ANKRD13C	2858.15	-0.207976	0.090658	-2.29445	0.0217649	0.261455
SLIT3	70.7112	0.0678658	0.0914798	0.743453	0.457207	0.794306
IL34	4.36257	0.0287695	0.0330226	0.891046	0.372905	NA
EEF1D	5557.91	0.0111522	0.0930607	0.11983	0.904618	0.970727
EPM2AIP1	1986.49	-0.0169684	0.099636	-0.170372	0.864717	0.96092
UBE2F	878.089	-0.104243	0.0939256	-1.10943	0.267246	0.662078
THADA	3090.56	-0.0450018	0.096008	-0.468644	0.639324	0.882925
AQP7	4.09352	0.0106642	0.0329744	0.323218	0.74653	NA
STAMBP	3191.33	-0.13759	0.0946894	-1.45289	0.146255	0.530783
CAVIN2	0.575947	0.00863895	0.0110151	0.774805	0.438455	NA
EREG	2.72905	0.00885067	0.0260221	0.343085	0.731535	NA
EP300	7142.44	0.0915025	0.095424	0.95885	0.337634	0.718447
ERN1	441.716	0.0505306	0.0968385	0.521703	0.601877	0.869623
FBL	48457.6	-0.0659306	0.0901905	-0.731018	0.464768	0.799766
HLA-DOA	5.05136	-0.00302656	0.029488	-0.102957	0.917997	NA
GPR17	0	NA	NA	NA	NA	NA
LINC00324	21.2401	0.0551337	0.0631723	0.869629	0.384503	NA
MBNL1-AS1	314.463	0.0600251	0.099471	0.603924	0.545894	0.843396
NEDD9	139.334	-0.0135183	0.09562	-0.140907	0.887943	0.967261
ITGB3BP	3044.04	-0.222704	0.0859988	-2.58969	0.00960625	0.189749
DLEU2L	28.111	0.0222435	0.0700498	0.315529	0.75236	NA
SLC25A37	3077.48	0.105858	0.0864965	1.22379	0.221033	0.620105
KLHL24	740.714	-0.260188	0.100224	-2.59941	0.00933841	0.188729
TRAK1	2292.55	0.0684877	0.0853704	0.802181	0.422448	0.773527
FAM83H-AS1	2.41016	0.00292908	0.0216684	0.138548	0.889807	NA
ANKRD45	0.712942	0.00653153	0.0118248	0.549704	0.582522	NA
CCNH	2563.41	-0.258876	0.0878939	-2.94561	0.00322321	0.130759
UBE2U	0.563099	0.00528983	0.00988409	0.673198	0.500821	NA
RPL36AL	6535.01	-0.123371	0.0919301	-1.34202	0.179591	0.577251
KCNJ5	7.75224	0.0230567	0.04328	0.532126	0.594639	NA
VWF	17.1923	-0.0494506	0.0560357	-0.888834	0.374092	NA
CEP57	2947.2	-0.198201	0.0912697	-2.17207	0.0298501	0.292342
NAGK	855.92	0.0540121	0.0950307	0.56808	0.569981	0.854659
PSG4	22.1489	-0.0877332	0.0662382	-1.34157	0.179735	NA
ADAMTS12	3.89848	-0.0312264	0.0271717	-1.28549	0.198623	NA
RALGPS1	503.155	0.126934	0.0999296	1.27036	0.203956	0.604288
RPGR	1006.09	-0.147479	0.0920055	-1.60328	0.108874	0.481359
DUS3L	4150.48	-0.0563411	0.0945025	-0.596102	0.551107	0.845131
DGKA	88.5956	0.0515196	0.0939934	0.546925	0.58443	0.862325
LRMP	4.20865	0.00178796	0.0282463	0.065018	0.94816	NA
LINC01359	4.71533	-0.0030957	0.0355455	-0.0871147	0.93058	NA
MIR3671	8.82746	-0.0257436	0.0401693	-0.654536	0.512767	NA
OSMR	263.817	0.196568	0.100365	1.95688	0.0503613	0.362085
MEGF11	491.819	-0.0325108	0.0967353	-0.33618	0.736735	0.921345
FAM71F2	46.4634	-0.13554	0.081465	-1.66399	0.0961138	NA
KCNMB3	81.1289	-0.045511	0.0872068	-0.519957	0.603094	0.870124
CRYZ	1446.01	-0.20794	0.0930349	-2.236	0.0253519	0.276446
CFAP99	12.0662	0.0592562	0.0498415	1.20909	0.226629	NA
GRM7	1.40775	0.0141165	0.0139126	1.34752	0.177813	NA
UBE2D3	13995.7	-0.264019	0.0812845	-3.24815	0.00116158	0.0790298
RGS12	409.938	0.172092	0.0982504	1.75132	0.0798904	0.427373
SNRPB	26021.5	-0.0721656	0.0906011	-0.796522	0.425729	0.776259
ENHO	203.271	0.0609963	0.0971597	0.629751	0.528857	0.835156
OASL	0.292008	0.00528983	0.00988409	0.485808	0.627103	NA
CAV2	2554.08	-0.114157	0.0962097	-1.18693	0.235254	0.634391
TEX45	40.0001	0.181195	0.0788049	2.33509	0.0195387	NA
FSTL5	3.90991	-0.00533357	0.0265971	-0.196225	0.844434	NA
ING5	2015.5	0.0288026	0.091306	0.315458	0.752414	0.925334
CPT1C	232.01	0.271827	0.100534	2.70489	0.00683264	0.169967
MFSD2A	1098.48	0.123652	0.0999438	1.23643	0.216298	0.614665
ADAM28	5.13711	-0.00468524	0.0290723	-0.1638	0.869888	NA
RRN3	1239.29	-0.177373	0.0976463	-1.81586	0.0693912	0.404186
TMEM144	416.908	0.074688	0.100535	0.744319	0.456684	0.794306
RFWD3	8711.47	-0.0360479	0.094182	-0.382721	0.701927	0.906821
FAM186B	78.8538	-0.030163	0.0851976	-0.356749	0.721279	0.913996
ITPRIP	1391.13	0.0469479	0.0982009	0.477832	0.63277	0.881138
TMEM120A	664.591	0.115418	0.0975638	1.18312	0.23676	0.636191
RAB40C	1277.88	0.158342	0.09513	1.66411	0.0960914	0.457515
SERPINE3	9.94345	-0.0856254	0.0447126	-2.12807	0.0333315	NA
TMEM176B	54.4822	-0.196779	0.0864153	-2.2844	0.022348	NA
CHPF2	2653.47	-0.0419834	0.0855553	-0.490654	0.623671	0.877027
MEF2C	1356.3	0.0274108	0.098516	0.278336	0.780755	0.934248
HECTD4	3776.69	0.20447	0.0915864	2.2325	0.0255821	0.277448
EIF4E3	1140.53	-0.0582083	0.0978483	-0.595297	0.551645	0.845356
PKN3	4530.55	0.0961771	0.0856254	1.1233	0.261309	0.658102
PDE9A	1453.18	0.040194	0.0907909	0.442779	0.657926	0.890037
PCID2	4752.87	-0.0104486	0.0841749	-0.124121	0.90122	0.969804
C19orf71	200.198	0.0740533	0.0998733	0.742733	0.457643	0.794576
PDIA4	12410.8	0.0646085	0.0823749	0.784319	0.432853	0.780854
APLP2	16861.1	0.0524593	0.0801638	0.654407	0.512849	0.825135
FIP1L1	3391.53	-0.126088	0.0905861	-1.39174	0.164002	0.557032
ITPR1	1710.95	0.0110203	0.0868383	0.126905	0.899016	0.969117
SNAPC5	1059.99	-0.128097	0.0966394	-1.32495	0.185188	0.583539
UTRN	3600.99	-0.0341956	0.100438	-0.340584	0.733417	0.919247
REEP5	9531.68	-0.109532	0.097467	-1.12397	0.261025	0.658102
BDNF-AS	53.1782	0.0785378	0.0765003	1.03143	0.302341	NA
DHX9	33307.4	-0.12577	0.088358	-1.42344	0.15461	0.543603
ADAM32	5.42767	0.00749274	0.0364747	0.202354	0.83964	NA
GNG12-AS1	61.5684	-0.0882133	0.0849638	-1.04454	0.296236	NA
MIR1262	0	NA	NA	NA	NA	NA
USP17L3	0.257852	-0.00402898	0.00988409	-0.362846	0.71672	NA
CD46	6110.78	-0.0397432	0.0977385	-0.406686	0.684239	0.900059
DEPDC1-AS1	12.5194	-0.0283655	0.04654	-0.607441	0.543559	NA
LINC01707	0	NA	NA	NA	NA	NA
LINC01758	1.52089	-0.0177108	0.0176818	-1.15924	0.246357	NA
CEP104	3340.99	0.00502789	0.0899437	0.0558916	0.955428	0.988394
ACTG1	127667	0.171224	0.0827483	2.06925	0.0385231	0.327157
ARNTL	475.924	-0.209064	0.0996827	-2.09604	0.0360786	0.318074
LRRFIP1	2934.51	-0.105866	0.100369	-1.05527	0.2913	0.685147
MECOM	1530.85	-0.185157	0.097978	-1.89098	0.0586269	0.379906
PIN1P1	0.128926	-0.00169929	0.00988409	-0.171922	0.863499	NA
RHOBTB1	1103.8	0.110123	0.0922271	1.19423	0.232388	0.631484
AFDN	10660.9	-0.0281623	0.0803755	-0.35038	0.726054	0.916206
CYHR1	1579.57	-0.112761	0.096945	-1.16297	0.24484	0.642767
CDAN1	1362.02	0.304124	0.090684	3.35424	0.000795833	0.0654547
PISD	2246.37	0.0744995	0.0930788	0.800214	0.423587	0.774397
HFE	79.6341	0.0990179	0.0824631	1.21046	0.226102	0.625277
TRIP12	9680.43	-0.0563865	0.0908885	-0.620393	0.534999	0.838635
BEND5	25.5256	0.0130474	0.069343	0.187446	0.851311	NA
NOP14	10807.2	-0.150276	0.0899532	-1.67055	0.0948098	0.455641
SUPT3H	871.653	-0.0393145	0.0945713	-0.415831	0.677534	0.896776
CORO7	45.9703	-0.0165526	0.0774799	-0.21504	0.829736	NA
ZNF222	975.282	-0.256966	0.0971597	-2.64377	0.00819887	0.179974
TIAL1	7765.72	-0.103131	0.0826722	-1.24745	0.212234	0.61277
MTCH1	10146.2	0.000440011	0.0898117	0.00489908	0.996091	0.998011
LINC01788	0	NA	NA	NA	NA	NA
CCNJ	2229.6	-0.230459	0.0865984	-2.6614	0.00778171	0.175257
ABCA9	5.19083	-0.00743036	0.0321972	-0.225737	0.821406	NA
ZRANB2-AS1	148.811	-0.0134523	0.0925968	-0.145727	0.884137	0.966167
ZRANB2-AS2	19.1239	0.0325855	0.0569182	0.571752	0.56749	NA
NEGR1-IT1	0	NA	NA	NA	NA	NA
LINC01360	0.247638	-0.00402898	0.00988409	-0.352962	0.724117	NA
LINC02238	0.429593	-0.00402898	0.00988409	-0.512425	0.608354	NA
ASAH2B	516.334	-0.203747	0.0958682	-2.12578	0.0335218	0.306245
FPGT-TNNI3K	0.376564	-0.00559068	0.00994307	-0.485302	0.627462	NA
HJV	2.968	0.041372	0.0247218	2.15235	0.0313702	NA
LRRC53	0.705146	0.00810772	0.0130675	0.607915	0.543244	NA
TYW3	3686.39	-0.101258	0.0948052	-1.06829	0.285389	0.678987
HNRNPH1	32429.1	-0.0994112	0.0917227	-1.08387	0.278424	0.673563
CPT1B	47.2547	0.0317698	0.0833515	0.382951	0.701756	NA
VGF	242.094	-0.023587	0.0898083	-0.261694	0.793557	0.939444
VEGFA	2576.74	-0.0722548	0.0935691	-0.772047	0.440086	0.784984
CSRP3	1.76143	-0.00311382	0.0161968	-0.189756	0.849501	NA
WASF1	3729.4	-0.103244	0.0870558	-1.18593	0.235649	0.635012
ACER3	1401.83	-0.132299	0.0948852	-1.39479	0.16308	0.556092
SSX2IP	4098.59	-0.187946	0.0978488	-1.92162	0.0546539	0.373367
RSBN1	1628.95	-0.156272	0.0899041	-1.73847	0.0821287	0.431907
DLSTP1	55.4134	-0.0322181	0.083413	-0.385306	0.700011	NA
UBR7	1103.99	-0.0497323	0.0939178	-0.529293	0.596602	0.86801
SNORD45A	31.1723	-0.0777398	0.0740659	-1.05082	0.293341	NA
SNORD45B	42.8448	-0.0790167	0.0754995	-1.04119	0.297785	NA
ST3GAL5	472.423	-0.0261142	0.0977215	-0.267214	0.789305	0.937632
C10orf53	0	NA	NA	NA	NA	NA
CFLAR	1115.76	0.0331442	0.0934877	0.354615	0.722878	0.914469
LOC101927342	0.856257	0.0101503	0.0140814	0.759775	0.447389	NA
ARAF	3843.86	-0.0445321	0.0927472	-0.480068	0.631179	0.880595
UBE2L6	128.305	0.310152	0.0992151	3.1334	0.00172793	0.0973133
MCF2	48.7931	-0.0455051	0.0773758	-0.591396	0.554255	NA
CSF1	306.795	0.147163	0.0994089	1.48121	0.13855	0.521441
MIR7156	0	NA	NA	NA	NA	NA
OSBP2	330.828	0.184466	0.100221	1.84299	0.0653308	0.394716
SAA2	4.44405	0.00970426	0.0314653	0.305716	0.759821	NA
TCP1	34964.7	-0.163983	0.0774218	-2.11807	0.0341693	0.308998
ANO10	805.383	0.119371	0.0959833	1.24359	0.213649	0.613167
MLLT3	2291.27	-0.155963	0.0936481	-1.66583	0.0957466	0.45738
ANKDD1A	56.2969	-0.0609413	0.0797747	-0.773022	0.439509	NA
HINT2	1359.72	-0.0804674	0.0976519	-0.823834	0.410034	0.764914
CRB3	10.5815	-0.0229893	0.0497681	-0.467941	0.639827	NA
MIGA1	1291.01	-0.0349601	0.0808816	-0.432676	0.66525	0.892057
SLC44A1	2552.23	0.0378112	0.0939489	0.402563	0.687269	0.901036
PREB	4218.49	-0.0662235	0.0906714	-0.730315	0.465198	0.799884
ARHGEF7	4563.13	0.0492132	0.0868332	0.5667	0.570918	0.855104
POU4F1	1527.62	-0.0303248	0.0909006	-0.33366	0.738636	0.921345
TVP23B	1311.49	-0.21238	0.0951052	-2.23432	0.025462	0.277118
KLK4	2.2605	0.00550733	0.0252723	0.218588	0.826971	NA
EXOC3-AS1	325.427	-0.122208	0.0997957	-1.22476	0.220667	0.619712
GHRL	25.0189	0.0526635	0.0672526	0.789813	0.429637	NA
SLC4A7	1617.49	-0.103569	0.100505	-1.03144	0.302333	0.693569
HOXC9	1815.38	0.0480989	0.0949241	0.506643	0.612405	0.872887
TUBD1	644.129	-0.0134154	0.0969072	-0.138694	0.889692	0.967338
MBD1	4167.67	0.0189996	0.08286	0.229282	0.81865	0.9474
KRIT1	1578.94	-0.0473308	0.100398	-0.471691	0.637147	0.882497
MGC27382	0.247638	-0.00402898	0.00988409	-0.352962	0.724117	NA
CHCHD10	1276.79	0.25419	0.0965288	2.63476	0.00841976	0.183025
FLYWCH1	1784.86	0.0959334	0.0914398	1.04906	0.294149	0.68737
IFI44	7.92981	0.0576807	0.0382693	1.64125	0.100746	NA
KRT80	14.2881	-0.0623413	0.0549163	-1.13654	0.255731	NA
HDDC3	1856.39	0.0285551	0.0924141	0.308992	0.757327	0.926343
TMEM17	113.878	0.0473207	0.0934542	0.50775	0.611629	0.872718
TMPRSS11B	0.358111	0.000630423	0.00988409	0.0637816	0.949144	NA
VAPB	4563.08	-0.0911212	0.089608	-1.01678	0.309257	0.697871
PRKCB	906.821	0.00120155	0.0916536	0.013113	0.989538	0.996659
ERCC4	1449.66	-0.159515	0.099188	-1.60899	0.107618	0.479091
TPD52L2	4322.38	0.0144774	0.084927	0.170456	0.864652	0.96092
TMEM225B	111.875	0.124942	0.0967712	1.28955	0.197207	0.595226
FGF1	2.84423	-0.0207882	0.0258736	-0.857609	0.391108	NA
OPRM1	0.143314	0.00296012	0.00988409	0.299483	0.764572	NA
RPS9	17422.7	-0.00329528	0.0965904	-0.0341157	0.972785	0.992194
CLNS1A	7083.24	-0.188909	0.0836612	-2.25813	0.0239378	0.268628
PDZD4	289.62	0.100343	0.100171	1.00251	0.316096	0.703729
NONO	52488	0.0417012	0.0861237	0.484196	0.628247	0.879464
KLK14	45.8984	0.01835	0.0799463	0.228081	0.819583	NA
TNFAIP8L3	109.708	-0.0205216	0.0901794	-0.2264	0.820891	0.947898
SLC25A18	57.9985	0.0173141	0.0796283	0.216051	0.828948	NA
LINC01362	0	NA	NA	NA	NA	NA
LINC01361	0	NA	NA	NA	NA	NA
LINC01725	4.5952	0.00248619	0.0338335	0.074563	0.940562	NA
LOC101927560	3.04984	0.024232	0.0272565	0.939697	0.347373	NA
AGAP2	109.767	0.188231	0.0925391	2.05083	0.0402834	0.334888
BCR	3415.26	0.154193	0.0822729	1.8742	0.0609031	0.386066
CEACAM21	0.844649	0.00897964	0.0111899	0.920613	0.357253	NA
PDCD6	3252.04	0.0361694	0.0876038	0.412867	0.679704	0.897287
MS4A6A	0	NA	NA	NA	NA	NA
POTEI	0	NA	NA	NA	NA	NA
CDK19	921.262	-0.0950603	0.0969449	-0.980782	0.3267	0.710648
MORN1	545.977	0.169297	0.0973992	1.73883	0.0820654	0.431757
MGAT4D	0	NA	NA	NA	NA	NA
SAMD13	81.9645	0.148319	0.0875065	1.70812	0.0876144	0.442285
ARL6IP1	11058.3	-0.0724551	0.0816109	-0.88783	0.374632	0.741931
FAM13A	1027.45	-0.0096055	0.0981785	-0.0978907	0.922019	0.976938
CHMP3	106.161	0.0286842	0.0950683	0.301551	0.762994	0.9277
DMBT1	2.31728	-0.0340289	0.0217844	-2.19068	0.0284748	NA
LOC389602	0	NA	NA	NA	NA	NA
LINC01461	28.1722	0.158421	0.0691947	2.36198	0.0181774	NA
ZNF44	422.857	-0.152353	0.100535	-1.51789	0.129042	0.510785
UCHL5	5830.2	-0.219951	0.09908	-2.22122	0.026336	0.279525
ALDH1A2	11074	-0.0486931	0.0890401	-0.546837	0.584491	0.862325
VAX2	79.2558	-0.0239345	0.0929649	-0.257997	0.79641	0.940593
TXN2	4364.67	-0.05464	0.0872987	-0.625871	0.5314	0.836528
LRRC6	5.15751	-0.038534	0.0324753	-1.24603	0.212753	NA
OSCAR	0.719562	0.0103169	0.0119312	0.921921	0.35657	NA
EXOC2	3839.97	0.00975136	0.0887307	0.109897	0.912491	0.973284
ZBED6CL	824.41	0.196981	0.095746	2.05668	0.0397167	0.331696
KIF13A	1533.96	0.0539717	0.0907361	0.594873	0.551928	0.845691
LINC00974	0.496346	0.000661748	0.010126	0.065351	0.947895	NA
KYAT3	1798.11	-0.147654	0.086278	-1.71122	0.0870402	0.44193
LOC646626	6.36933	-0.00899867	0.032864	-0.271656	0.785887	NA
HTR3E	1.04486	-0.00749062	0.0153681	-0.474761	0.634958	NA
CSRP1	694.191	-0.069517	0.0973277	-0.713731	0.475394	0.804393
ZNHIT6	3419.78	-0.199698	0.0953331	-2.09531	0.0361432	0.318212
IL11RA	276.325	0.0702585	0.100352	0.701696	0.482869	0.808976
COL24A1	54.9444	0.00274183	0.0752766	0.0367244	0.970705	NA
SPATA33	452.727	0.0266362	0.0974674	0.273184	0.784712	0.935707
AP1S3	1087.89	-0.00427362	0.0889423	-0.0480524	0.961674	0.989304
TYW5	750.039	-0.151278	0.100433	-1.50818	0.131509	0.514128
BET1	2197.35	-0.180908	0.091954	-1.96793	0.0490766	0.36
GPR1	37.4029	-0.0229565	0.0756519	-0.302241	0.762468	NA
KRT78	1.91147	0.0194606	0.0225858	0.914737	0.36033	NA
GSAP	54.0505	-0.000603854	0.0813957	-0.00746068	0.994047	NA
LYG1	55.5049	-0.093346	0.0851047	-1.09987	0.271389	NA
PRPF4B	10265.4	-0.19847	0.0897297	-2.21206	0.0269626	0.281655
RCBTB1	1784.32	-0.00572246	0.0908621	-0.0629845	0.949779	0.985977
TAF4	774.363	0.143827	0.0951994	1.51008	0.131023	0.513198
PLA2G6	575.082	0.0737782	0.0950148	0.776672	0.437352	0.783313
ERC1	5700.5	0.193962	0.0850042	2.28171	0.0225062	0.26352
SAE1	23532.5	-0.0747656	0.0927992	-0.805656	0.420441	0.771155
KIAA0825	42.1962	-0.0491888	0.0804943	-0.60867	0.542743	NA
C1orf112	2423.55	-0.124771	0.0966583	-1.29059	0.196844	0.59487
MIR7856	2.53395	0.0218172	0.0172677	1.93977	0.0524082	NA
GGTLC1	0	NA	NA	NA	NA	NA
CLCA4-AS1	32.7899	-0.0162345	0.0761279	-0.214398	0.830237	NA
CLCA3P	4.19829	-0.0509603	0.0295856	-2.10437	0.035346	NA
GSTM2	2.96516	0.0142901	0.0271259	0.550083	0.582263	NA
DERL3	190.352	0.0872961	0.0971496	0.896147	0.370174	0.738927
CTU2	1610.7	0.0643096	0.0954955	0.673245	0.500791	0.819208
RIPK1	873.59	-0.0608765	0.095119	-0.639623	0.522417	0.831209
MIR548AC	0	NA	NA	NA	NA	NA
LINC01140	22.7179	0.0116143	0.062713	0.183377	0.854502	NA
ECI2	4802.95	-0.0514453	0.0847668	-0.606948	0.543885	0.842808
LINC01364	0.438012	0.00660521	0.00998948	0.605575	0.544797	NA
PKN2-AS1	7.72337	-0.0679421	0.0428538	-1.70556	0.0880907	NA
MUC20	6.49491	0.0393525	0.0405152	0.981093	0.326547	NA
SUPT20H	3639.02	-0.00948158	0.0933015	-0.101625	0.919054	0.975221
ZIM2	0	NA	NA	NA	NA	NA
ITPK1	976.155	0.0347596	0.0996783	0.348455	0.727498	0.916206
CYP4B1	0	NA	NA	NA	NA	NA
NRXN1	2.71873	-0.00825571	0.0272422	-0.302421	0.762331	NA
CCDC14	3821.58	-0.133908	0.0976864	-1.37122	0.170305	0.565751
CEACAM1	16.5912	0.0686753	0.0552201	1.27981	0.200612	NA
PEMT	2008.08	0.100353	0.0947019	1.05967	0.289296	0.683154
TMEM218	682.49	-0.0095574	0.0955083	-0.100048	0.920306	0.976116
GBP3	2.00258	-0.023691	0.0216353	-1.20663	0.227573	NA
ORC5	3415.09	-0.112193	0.0892644	-1.25673	0.208853	0.609644
ROBO3	283.234	0.115564	0.0999808	1.15714	0.247217	0.645097
TTC7A	659.498	0.00150955	0.0947909	0.0159237	0.987295	0.99577
TRIM68	477.69	0.05009	0.100328	0.498549	0.618097	0.874848
LOC729930	0.143314	0.00296012	0.00988409	0.299483	0.764572	NA
GBP6	0.815844	0.00353367	0.0133354	0.304889	0.760451	NA
TTC21A	61.7939	-0.166676	0.0841747	-1.98283	0.047386	NA
GBP1P1	1.31404	0.0138496	0.0137854	1.3252	0.185106	NA
LRRC8C-DT	17.7165	-0.0350351	0.0558661	-0.633255	0.526567	NA
CES2	2645.07	0.0871556	0.0854605	1.01984	0.307805	0.696983
ACSL1	2338.09	0.0345171	0.0854045	0.404121	0.686123	0.900442
GEMIN8P4	187.131	-0.0239911	0.100402	-0.238776	0.811279	0.945715
OR10J1	0	NA	NA	NA	NA	NA
ZBTB25	461.875	0.062911	0.0992697	0.635144	0.525334	0.832527
DECR2	183.808	-0.0355525	0.100028	-0.354767	0.722764	0.914451
SNORD3G	0.958781	-0.00667793	0.014539	-0.626608	0.530916	NA
VTRNA1-1	2.54725	-0.0115636	0.0244416	-0.500688	0.616591	NA
LINC01763	3.88344	-0.00865975	0.0319167	-0.278372	0.780727	NA
ZNF644	4919.81	-0.307047	0.0927756	-3.31034	0.000931827	0.071058
TMEM14A	1082.32	-0.0488515	0.0921075	-0.530533	0.595742	0.867774
MRPL42	8687.82	-0.204512	0.0888422	-2.30222	0.0213228	0.260363
RNF121	1065.06	-0.122891	0.097914	-1.25427	0.209745	0.610139
FBXW7	998.085	-0.239086	0.089971	-2.65772	0.00786701	0.175625
CYFIP1	5990.75	0.0265858	0.0833047	0.319125	0.749632	0.924971
SMIM30	3519.13	-0.133974	0.0949063	-1.41204	0.157938	0.547929
HHLA3	533.353	-0.0521019	0.0988638	-0.52669	0.598409	0.868488
TJAP1	2577.74	0.0950827	0.0891244	1.06671	0.286103	0.679815
TDRKH	1161.03	0.034423	0.0875127	0.393374	0.694044	0.903658
ZBTB14	765.277	-0.0452361	0.0912837	-0.495503	0.620245	0.87489
GAS2	35.2939	0.000411099	0.0714281	0.00574711	0.995414	NA
SLC6A8	8994.52	0.0798925	0.0908886	0.878968	0.379419	0.745133
ZFAT	644.382	0.0430135	0.10024	0.428694	0.668146	0.893548
ADAMDEC1	0.247638	-0.00402898	0.00988409	-0.352962	0.724117	NA
SYK	1993.91	-0.0443362	0.0918062	-0.482793	0.629243	0.880273
ABCG2	306.071	-0.11345	0.100098	-1.13313	0.257161	0.655293
NDST2	1486.85	0.272775	0.0876733	3.11095	0.00186487	0.100556
SAMD8	1723.17	-0.0556544	0.100536	-0.553817	0.579704	0.860058
ZFP1	928.304	-0.0781396	0.0986169	-0.792855	0.427863	0.777741
IKBIP	2327.08	-0.0196821	0.0963593	-0.204319	0.838104	0.95242
C9orf85	489.713	-0.00897505	0.100409	-0.0893257	0.928823	0.97989
IGSF6	23.7615	0.00782435	0.066739	0.117593	0.90639	NA
TMEM270	1.42025	0.00753149	0.016313	0.507055	0.612116	NA
ELMOD2	2523.53	-0.0650731	0.099614	-0.653551	0.513401	0.82573
CNTN4	0.269823	0.000630423	0.00988409	0.0637816	0.949144	NA
PRG4	19.0178	-0.0469887	0.058549	-0.821169	0.41155	NA
IL13	1.37436	-0.00509073	0.0178176	-0.30765	0.758349	NA
MRPS18C	1578.92	-0.0519713	0.0994122	-0.522572	0.601272	0.869233
DLGAP4	763.756	0.165278	0.093701	1.76323	0.0778614	0.425309
CEP112	699.524	-0.0553784	0.100485	-0.551862	0.581043	0.86092
SIGLEC9	0.472648	-0.00589245	0.0100551	-0.56426	0.572577	NA
BCHE	352.518	0.0827489	0.0984587	0.842992	0.399233	0.757627
DIPK1A	1035.46	0.00521669	0.100299	0.0520613	0.95848	0.98892
SNORD21	17.185	0.0149204	0.054721	0.271809	0.785769	NA
SNORA66	26.1335	-0.0483447	0.0707531	-0.685772	0.492857	NA
NPIPB5	46.6599	-0.0568873	0.0851551	-0.667517	0.504442	NA
ABL2	3526.15	0.0380715	0.0874009	0.435561	0.663155	0.890811
AURKAIP1	7613.15	0.0135008	0.0964234	0.140019	0.888645	0.967315
NCAPH	4994.78	0.0946137	0.0874446	1.0819	0.279296	0.673992
ZNF445	1581.73	0.0128687	0.0904673	0.14226	0.886875	0.966938
PROM2	14.7328	0.0895887	0.0562243	1.63067	0.102959	NA
TMEM74B	190.911	0.24575	0.100178	2.46031	0.0138817	0.219139
SIRPB1	0.530092	-0.00301013	0.0105118	-0.266541	0.789822	NA
PPIF	16733.9	-0.0215253	0.0841577	-0.25577	0.798129	0.941027
TSPAN1	5.61829	0.00457598	0.0379618	0.122295	0.902665	NA
SLC26A8	1.43547	-0.0240534	0.0183922	-1.65853	0.0972113	NA
CCDC18-AS1	298.698	0.0600651	0.100509	0.598348	0.549608	0.844692
ASB7	1316.98	-0.0499588	0.0919463	-0.543154	0.587024	0.863427
GEMIN7	1534.24	-0.0617982	0.0907648	-0.680795	0.496001	0.815788
MORF4L1	13702.7	-0.155537	0.0809706	-1.92094	0.0547396	0.373367
PAX7	0.403856	-0.00137349	0.00996529	-0.125034	0.900497	NA
THEM6	1924.14	0.14556	0.0893156	1.62956	0.103195	0.470511
NIPA2	3905.23	-0.159021	0.0853792	-1.86237	0.0625514	0.389772
DIO1	5.4677	0.0293826	0.035365	0.854922	0.392595	NA
PLPP4	150.551	-0.145632	0.0989379	-1.4732	0.140698	0.523111
MYEOV	4.07541	-0.022363	0.0304747	-0.743185	0.45737	NA
CEMIP	139.645	0.125595	0.0995385	1.2625	0.206768	0.607495
ST3GAL6	555.673	0.0102014	0.0982612	0.103889	0.917257	0.974961
FGGY	92.8794	0.0456278	0.0943975	0.481718	0.630007	0.880273
MEF2B	1.59994	0.00912277	0.0208717	0.437464	0.661775	NA
CLEC1B	0.844649	0.00897964	0.0111899	0.920613	0.357253	NA
EIF4E1B	2.18212	0.0053274	0.0206819	0.254773	0.798898	NA
TRIP10	772.079	0.0969833	0.0993397	0.977005	0.328566	0.711578
MIR378G	0	NA	NA	NA	NA	NA
EZR	11417.1	0.000467722	0.0811296	0.00576502	0.9954	0.997934
CPSF3	5199.59	-0.172406	0.0841617	-2.04858	0.0405028	0.335628
FBXW11	4745.41	-0.0930821	0.0814154	-1.14327	0.252927	0.652138
AP2A2	2395.95	-0.0190985	0.0861217	-0.221748	0.82451	0.948583
ZNF160	670.455	-0.153089	0.100503	-1.52505	0.127247	0.507965
PUS10	232.51	0.0308606	0.0985894	0.313927	0.753577	0.925699
UBE2V1	118.911	-0.0673374	0.0944552	-0.71165	0.476682	0.805105
VSIG4	0	NA	NA	NA	NA	NA
CNIH3	494.784	0.150301	0.0971746	1.54749	0.121744	0.502464
NUDT16L1	1766.85	0.0106944	0.0979481	0.109158	0.913077	0.973374
SLC44A3	177.33	0.0656492	0.0996701	0.660368	0.509018	0.823644
CTC1	1048.71	0.114053	0.0934762	1.22035	0.222333	0.622034
LOC729970	318.376	-0.0919789	0.0995762	-0.923838	0.355571	0.728578
LOC101928118	2.77433	0.0204674	0.0234516	0.927328	0.353756	NA
JAKMIP1	155.022	-0.0690958	0.0984323	-0.702922	0.482105	0.808953
LINC01650	0	NA	NA	NA	NA	NA
LINC02607	1.92879	-0.00200674	0.0179425	-0.114492	0.908848	NA
LINC02764	0	NA	NA	NA	NA	NA
CLASP2	4034.01	-0.185774	0.096511	-1.92529	0.0541929	0.372612
TBC1D2B	1895.37	0.182396	0.0872233	2.09093	0.0365343	0.320293
RPS6	78948.5	-0.0917089	0.085172	-1.07675	0.281591	0.676031
USP2	227.491	0.0753745	0.10023	0.753318	0.451259	0.791785
PTBP2	2337.43	-0.245468	0.0976874	-2.51437	0.0119246	0.207017
DPYD-AS1	0.247638	-0.00402898	0.00988409	-0.352962	0.724117	NA
LINC01776	0	NA	NA	NA	NA	NA
FSTL4	290.18	0.0302461	0.099627	0.303537	0.76148	0.92747
ZNF224	1442.43	-0.214693	0.0977245	-2.19823	0.0279324	0.285002
MIR548N	0.343723	-0.00402898	0.00988409	-0.436088	0.662773	NA
ALDH18A1	13646.5	-0.02729	0.0850257	-0.320951	0.748248	0.924858
SYDE1	1948.4	0.188349	0.0924126	2.03841	0.0415085	0.337972
DEPDC7	668.145	-0.0067753	0.100395	-0.0675719	0.946126	0.984711
NT5C2	1632.72	0.0550335	0.0982745	0.55974	0.575657	0.858425
ICA1	309.304	0.130966	0.100536	1.30155	0.19307	0.591925
TEAD2	953.506	0.0396028	0.0949574	0.417205	0.676528	0.896776
NPY2R	0	NA	NA	NA	NA	NA
ANXA7	6143.12	0.00655872	0.0907223	0.0722873	0.942373	0.983839
FGL1	0.64439	-0.00669509	0.0101426	-0.671392	0.501971	NA
TRMT13	2586.98	-0.347963	0.094223	-3.69461	0.000220224	0.0357726
LRRC39	117.008	-0.0301353	0.0918246	-0.329454	0.741813	0.921944
ARFIP1	1805.75	-0.269662	0.0914033	-2.95061	0.00317146	0.130759
TUBGCP4	3857.15	-0.0712052	0.0951309	-0.748391	0.454224	0.792827
RTCA-AS1	45.4181	-0.0391394	0.0747236	-0.528146	0.597398	NA
CACNB4	814.333	-0.147127	0.10053	-1.46586	0.142687	0.526552
MIR553	2.50747	0.0174098	0.0205431	0.922093	0.35648	NA
SGCA	0.128926	-0.00169929	0.00988409	-0.171922	0.863499	NA
BROX	2191.43	-0.187889	0.0985891	-1.90699	0.0565219	0.377076
CLK3	2777.38	-0.136191	0.0850064	-1.60197	0.109162	0.481359
HLA-DMB	61.5183	0.0321324	0.0856436	0.37471	0.707876	NA
KTN1	11436.7	-0.10965	0.100424	-1.0922	0.274746	0.670163
TAOK1	6247.99	-0.191304	0.0990971	-1.93129	0.0534469	0.370028
CCDC92	147.279	-0.0138498	0.0987436	-0.140507	0.888259	0.967311
MKRN2	3679.12	0.0441793	0.0862487	0.512176	0.608528	0.872026
LINC01349	0	NA	NA	NA	NA	NA
FAM219B	1341.83	0.195823	0.0906911	2.15996	0.030776	0.294802
NDUFS2	8333.53	0.00381568	0.0869525	0.0438816	0.964999	0.99042
LDLRAD4	216.184	0.0698963	0.0983706	0.713057	0.47581	0.804679
EXTL2	1249.92	-0.0590499	0.0968147	-0.610243	0.541701	0.84143
DYNC2H1	4302.79	-0.0199709	0.0995265	-0.200705	0.840929	0.953381
PGLYRP2	1.11437	-0.0116794	0.0128201	-1.09095	0.275295	NA
EEFSEC	1279.8	-0.0150723	0.0988715	-0.152387	0.878882	0.963767
LOC102606465	302.453	-0.166393	0.0999455	-1.66536	0.0958403	0.45738
LOC101928370	17.1857	0.00115104	0.0580752	0.0197652	0.984231	NA
OLFM3	0	NA	NA	NA	NA	NA
ELOC	3432.96	-0.144135	0.0834131	-1.7279	0.0840063	0.437189
SPIN4	876.518	-0.00255367	0.095341	-0.026798	0.978621	0.993577
TTC23L	25.0773	-0.00805752	0.0661819	-0.122875	0.902206	NA
RANBP3L	19.5119	-0.0289779	0.0586501	-0.503928	0.614312	NA
ECD	3363.08	-0.19246	0.0879639	-2.1881	0.0286621	0.288773
THRB	1187.08	-0.0924226	0.0941799	-0.981607	0.326294	0.710502
SERPINA3	0	NA	NA	NA	NA	NA
CD69	0.401166	-0.00141368	0.00996328	-0.125034	0.900497	NA
SMAD5	5875.92	-0.0281656	0.0786769	-0.358187	0.720203	0.913166
CCIN	4.45951	0.0247964	0.0321128	0.794923	0.426659	NA
SMAD3	2595.8	0.113747	0.0881915	1.28995	0.197067	0.595139
KIAA0040	932.945	-0.0535871	0.0940968	-0.569253	0.569184	0.853934
HSD3B7	114.847	-0.00924456	0.0956216	-0.0969147	0.922794	0.97716
ADD1	6348.55	0.0450096	0.0847894	0.530807	0.595553	0.867774
WSCD2	3.24537	-0.0200011	0.0280507	-0.720123	0.471449	NA
F2	2.67615	-0.0132973	0.0256357	-0.536103	0.591887	NA
CRYBB2	3.87011	-0.0049956	0.028967	-0.173824	0.862004	NA
TMPRSS11A	0.214797	-0.00169929	0.00988409	-0.171922	0.863499	NA
C20orf203	3.73156	0.00610092	0.0273437	0.231148	0.8172	NA
SPATA46	9.96013	0.0281239	0.043627	0.659135	0.509809	NA
OLFML1	2.27889	0.022745	0.0241621	1.02751	0.304179	NA
NRROS	52.9122	0.0536392	0.0855552	0.626924	0.530709	NA
STIMATE	871.997	0.110793	0.0938076	1.18143	0.237431	0.636912
ZNF773	692.483	-0.0968507	0.0987367	-0.980007	0.327082	0.710668
ZNF699	156.054	-0.101065	0.10009	-1.00927	0.312846	0.701179
PEAK3	5.61076	-0.0343984	0.0339128	-1.05866	0.289753	NA
TEX9	335.008	-0.00698332	0.0994589	-0.0703472	0.943917	0.984071
LOC101928436	0.721601	-0.00119001	0.0117232	-0.094449	0.924752	NA
CLIC1	3517.13	-0.0923821	0.0899172	-1.02728	0.30429	0.694947
GRIA1	0.429593	-0.00402898	0.00988409	-0.512425	0.608354	NA
GAA	3511.27	0.20626	0.0936057	2.20415	0.0275137	0.28403
ACTG1P4	3.83279	0.0116875	0.0278551	0.436553	0.662435	NA
HHLA2	1.0025	-0.00861724	0.0132589	-0.67897	0.497157	NA
AKR1C3	2.50203	0.0278534	0.0255587	1.15351	0.2487	NA
ALPK1	302.428	0.140477	0.0992236	1.41565	0.156877	0.546547
TIMP4	2.2329	-0.00686055	0.0231004	-0.297127	0.76637	NA
ABT1	4000.56	-0.0663507	0.0889096	-0.746249	0.455517	0.794048
PDCD6IP	6755.32	-0.099183	0.095534	-1.03833	0.299115	0.691867
BHLHB9	0.495277	-0.00621031	0.0100381	-0.586218	0.557729	NA
GALNT12	333.408	0.106348	0.100508	1.0605	0.288916	0.682858
LOC100129138	3.17372	-0.00795417	0.0275626	-0.286153	0.774761	NA
LINC01676	0.123819	-0.00169929	0.00988409	-0.171922	0.863499	NA
EDA2R	159.533	-0.180303	0.096175	-1.87245	0.061144	0.386839
EML2	1089.89	0.12842	0.0929795	1.3817	0.167065	0.562503
MEMO1	942.324	-0.0987452	0.0940344	-1.05055	0.293466	0.68686
ETFBKMT	89.5107	0.0612344	0.0904692	0.678303	0.49758	0.817149
VAV3-AS1	0	NA	NA	NA	NA	NA
SF1	17119.2	0.0676788	0.0827882	0.817478	0.413656	0.767484
TBC1D23	2347	-0.124045	0.0977815	-1.26916	0.204384	0.604593
CEP97	1069.89	-0.22858	0.100517	-2.27764	0.0227479	0.264777
TRIM17	25.204	0.00485876	0.0630191	0.0766671	0.938888	NA
PDLIM5	4294.12	-0.0400631	0.0946114	-0.423509	0.671924	0.89482
BTF3	45405.5	-0.118614	0.080522	-1.47308	0.140731	0.523111
GPAT3	1225.6	0.021953	0.0985061	0.222715	0.823757	0.948455
CCNT2	2088.11	-0.153184	0.0994189	-1.54146	0.123205	0.504425
RPUSD1	2415.03	0.0620504	0.0918065	0.675904	0.499101	0.817582
PPFIBP2	89.8268	0.0781986	0.0909313	0.864341	0.387401	0.74886
RPL35A	30204	-0.0356497	0.0945887	-0.376888	0.706257	0.907974
RPL34	18455.7	-0.0616555	0.0908829	-0.678409	0.497512	0.817149
ACTN3	3.8177	0.0202611	0.0306622	0.659938	0.509294	NA
ASIC2	0.123819	-0.00169929	0.00988409	-0.171922	0.863499	NA
CENPP	563.464	-0.0763986	0.0955023	-0.800094	0.423656	0.774397
SNX10	1143.38	-0.069007	0.1005	-0.687393	0.491835	0.812696
JUND	3898	-0.0728741	0.0968003	-0.752721	0.451618	0.791794
VARS2	2278.52	0.117832	0.0884271	1.33251	0.182691	0.58094
SPATA42	1.71977	0.0171427	0.0153253	1.58591	0.112761	NA
HDAC11	290.181	0.0630391	0.100437	0.627526	0.530314	0.836252
LORICRIN	0.710074	-0.00961008	0.0118955	-0.83853	0.401733	NA
ARIH2	7468.72	-0.0361918	0.0819452	-0.441642	0.658748	0.890037
PCF11	2876.63	-0.124736	0.0931365	-1.33932	0.180465	0.577764
PIK3R3	197.925	-0.077658	0.0999015	-0.776928	0.437201	0.783313
NDUFAF6	1062.33	0.00983223	0.0913172	0.107659	0.914267	0.974095
H3-2	1.62205	-0.0014027	0.0174603	-0.0802591	0.936031	NA
HDGFL2	8975.06	0.0119622	0.0933236	0.128185	0.898003	0.968997
SCARNA2	16.4318	0.0340194	0.0552628	0.609682	0.542072	NA
TDRD6	195.933	-0.0834477	0.10027	-0.833967	0.4043	0.761431
TP63	4.54039	-0.0250908	0.031907	-0.792759	0.427918	NA
ZNF780A	1849.21	-0.111067	0.0995467	-1.11635	0.264271	0.659762
ACP6	1231.86	0.082096	0.0889368	0.923297	0.355852	0.72881
NT5E	17.0704	0.0129671	0.0585505	0.219523	0.826243	NA
DAB2IP	1403.96	0.174248	0.0918605	1.89745	0.0577691	0.379745
KIAA1324	33.8181	-0.0887889	0.0728156	-1.21714	0.223551	NA
GLYCTK	322.742	-0.122155	0.100227	-1.21797	0.223235	0.622656
CLEC4M	0.710253	0.0080318	0.0131059	0.609506	0.542189	NA
PPP2R5C	6474.48	-0.14378	0.0891625	-1.6127	0.106809	0.478114
GFI1	735.738	-0.00300728	0.093801	-0.0320717	0.974415	0.992672
PFN1	46319.1	-0.0438789	0.0948386	-0.462669	0.643602	0.883502
ENPP3	32.8445	0.0606016	0.0641758	0.950988	0.34161	NA
KIF16B	547.904	-0.0466601	0.100332	-0.464922	0.641987	0.883092
PHTF1	1396.76	-0.187635	0.0924491	-2.02994	0.0423627	0.34151
IGFLR1	570.55	0.0570983	0.0980989	0.582388	0.560306	0.850024
RC3H1	1911.02	-0.123375	0.0936248	-1.31808	0.187476	0.585645
MOV10	4402.23	0.170123	0.0863709	1.96985	0.0488561	0.359395
LILRB1	0	NA	NA	NA	NA	NA
NSD1	11274.4	-0.0393679	0.0880404	-0.447165	0.654756	0.888343
PPP1R13B	1661.52	0.128358	0.0894792	1.43418	0.15152	0.5396
PGAP6	2480.21	0.0116249	0.0934216	0.124432	0.900974	0.969804
PPP1R35	2352.34	0.0806424	0.0990246	0.8145	0.415358	0.767707
MRGPRF	0.678786	-0.00104017	0.0115604	-0.0808572	0.935556	NA
AOC1	4.51596	0.0274853	0.0300062	0.93368	0.350469	NA
NTAN1	518.092	0.00709199	0.0972923	0.0728337	0.941938	0.983839
RNF133	6.60599	-0.0279158	0.0395826	-0.715398	0.474363	NA
SLC25A26	1138.39	-0.0291766	0.0956839	-0.304816	0.760506	0.927461
GSTM4	1.55908	-0.0177372	0.0175208	-1.18077	0.237695	NA
TAC4	15.2307	-0.00266496	0.0518749	-0.0515158	0.958915	NA
VDAC2	7738.52	-0.0787843	0.0850753	-0.926009	0.354441	0.727986
LRRN1	82.6292	-0.017573	0.0890772	-0.197003	0.843825	0.954186
AFAP1	688.08	0.278516	0.0925682	3.0096	0.0026159	0.123286
RBM4	3338.5	-0.049569	0.0979853	-0.505756	0.613028	0.873012
C11orf80	282.305	-0.0143137	0.100254	-0.142653	0.886564	0.966834
ZSCAN2	426.747	0.00744244	0.09856	0.0754686	0.939842	0.983839
MORN3	59.5867	-0.0850614	0.0829452	-1.02571	0.305031	NA
IFT80	12.1426	-0.0180236	0.0460417	-0.402029	0.687663	NA
ABHD17B	1184.1	-0.035273	0.0910334	-0.387449	0.698424	0.905428
TCTN3	3217.22	0.121505	0.0847744	1.43324	0.15179	0.539718
OTUD4	3462.69	-0.0971104	0.0972283	-0.998987	0.317801	0.704475
FAM193A	1857.83	0.0679442	0.0885466	0.767211	0.442956	0.786475
LY86	0.992692	0.00147256	0.013039	0.120263	0.904275	NA
MED7	604.789	-0.020774	0.0948647	-0.219095	0.826576	0.948674
ECE1	3252.28	0.15907	0.0846065	1.88012	0.0600916	0.383541
EIF2AK2	4710	-0.120782	0.0963548	-1.25374	0.209937	0.610184
ACER1	4.17899	-0.0150829	0.0316503	-0.495023	0.620584	NA
TADA3	3230.46	-0.0418914	0.0903321	-0.463753	0.642825	0.883092
RASSF1	1416.74	-0.326125	0.0995383	-3.27705	0.00104899	0.0748749
ARMC9	902.437	-0.0995264	0.0956746	-1.03979	0.298436	0.691442
NRCAM	1826.51	0.131212	0.0999062	1.31404	0.188834	0.587901
NRAD1	0.859186	-0.00912926	0.011383	-0.86521	0.386923	NA
PFKM	4869.02	0.0689967	0.0816927	0.844582	0.398344	0.756796
ACOX1	2025.97	0.103578	0.0854499	1.21232	0.225391	0.624634
LINC01397	29.2118	-0.134814	0.0695008	-1.98967	0.0466275	NA
LINC02586	11.3442	-0.065426	0.0505424	-1.31503	0.1885	NA
TTC7B	3083.46	-0.0422743	0.0880776	-0.479923	0.631282	0.880595
ITGB1BP1	2200.53	-0.00685133	0.0878341	-0.0780065	0.937823	0.982751
RBM15-AS1	59.8879	-0.0265974	0.0834985	-0.31851	0.750098	NA
GOLGA2	1964.06	0.210642	0.0872046	2.41518	0.0157273	0.232027
LAMTOR5-AS1	27.5656	-0.108026	0.0694667	-1.57292	0.115738	NA
ZNF229	811.496	0.0277851	0.0988495	0.281047	0.778674	0.933389
CYMP-AS1	0.438012	0.00660521	0.00998948	0.605575	0.544797	NA
NCAPG	6921.19	-0.250927	0.0963011	-2.60665	0.00914333	0.187409
IKZF1	28.9696	0.0504691	0.0558261	0.904556	0.3657	NA
MATK	1180.68	0.307605	0.0991761	3.10545	0.00189992	0.101534
MAGED1	4754.03	0.0559933	0.0855273	0.654696	0.512663	0.825023
DRAM2	1831.7	-0.116698	0.0910225	-1.28231	0.199734	0.598466
KAT7	5384.44	0.126888	0.0911189	1.39247	0.163781	0.556863
DBF4B	2258.98	0.160202	0.0863731	1.85456	0.0636597	0.391776
PSG7	0.123819	-0.00169929	0.00988409	-0.171922	0.863499	NA
PIK3IP1	82.4912	0.10947	0.0946814	1.15796	0.24688	0.645042
MFN1	2722.54	-0.194232	0.0965522	-2.01248	0.044169	0.345768
B4GALNT3	2181.88	0.132435	0.0847275	1.5632	0.118005	0.497929
TOGARAM2	98.1986	0.0564261	0.096503	0.585178	0.558428	0.849106
SHMT2	19240.1	-0.0881669	0.0944071	-0.933886	0.350363	0.725711
PIFO	26.2625	-0.0331769	0.063754	-0.522038	0.601644	NA
THUMPD2	1998.73	-0.425265	0.0908505	-4.68052	2.86151e-06	0.00387047
ZNF415	1.17741	-0.0108812	0.014287	-0.835729	0.403307	NA
PRNP	3700.25	-0.0463291	0.0855921	-0.541234	0.588346	0.864491
TEX46	8.56509	0.00604694	0.0418199	0.143866	0.885606	NA
SLC47A2	26.7971	0.0533925	0.0677825	0.798108	0.424808	NA
SSBP2	830.957	0.0172284	0.0951327	0.18114	0.856258	0.957674
TMEM100	267.412	0.0302943	0.0971303	0.312925	0.754338	0.925984
TULP3	1695.95	0.0444707	0.09276	0.479287	0.631735	0.880595
TULP2	3.51492	-0.0198311	0.0292797	-0.679982	0.496516	NA
SH3PXD2B	604.65	0.349516	0.0957957	3.65031	0.000261919	0.0386778
LINC01160	6.39489	-0.0153712	0.0339867	-0.448074	0.6541	NA
CEACAM7	0	NA	NA	NA	NA	NA
UPK1A	18.053	0.0292275	0.0600753	0.486932	0.626307	NA
CALM1	19478.2	-0.118568	0.0813308	-1.45787	0.144876	0.530284
SF3B6	4038.2	-0.149696	0.0894763	-1.67311	0.0943063	0.454229
INKA2	508.962	0.0301643	0.100319	0.300389	0.763881	0.9277
INKA2-AS1	15.9021	0.0388278	0.0500812	0.768701	0.442071	NA
LOC101928718	7.86414	9.81423e-06	0.0363939	0.000272257	0.999783	NA
KCNC2	0.418244	0.00304713	0.0106428	0.262729	0.792759	NA
CCDC65	136.75	-0.0975211	0.0995337	-0.980914	0.326635	0.710648
KCND3-IT1	0.573257	0.00720856	0.0100786	0.705236	0.480664	NA
LINC01750	5.86474	0.0229466	0.0354182	0.675541	0.499332	NA
MIR4256	0.987963	0.013231	0.0134473	1.15976	0.246148	NA
LEMD2	3224.4	0.0552264	0.0919969	0.60034	0.548279	0.843952
UBE2G2	13415.5	0.0767759	0.0910549	0.84315	0.399145	0.757627
PGR	166.766	-0.0480954	0.0962595	-0.501288	0.616168	0.873621
TDP1	2722.79	0.0400872	0.0895089	0.447785	0.654308	0.888014
P2RY1	1028.48	-0.0923156	0.100537	-0.919277	0.357951	0.729648
ST7L	1226.93	-0.0539048	0.0966656	-0.557393	0.577259	0.859032
PGAP2	997.515	0.113986	0.0930554	1.22542	0.220418	0.619315
COP1	2076.44	-0.145534	0.0848337	-1.71543	0.086266	0.441002
TBC1D4	5043.77	0.0615654	0.0915965	0.672206	0.501453	0.819361
MST1R	23.7283	0.029998	0.0662381	0.453071	0.650497	NA
SYNJ2	1554.68	0.0563654	0.0886857	0.63544	0.525141	0.832525
APC	3561.49	-0.153319	0.0995805	-1.5404	0.123462	0.504433
NPM1	121438	-0.173723	0.0779226	-2.22945	0.0257838	0.277819
ZNF451	3405.12	-0.217801	0.0967119	-2.25293	0.0242633	0.270188
LINC01356	247.333	-0.0301307	0.10049	-0.299886	0.764264	0.9277
ELAVL4	1.35349	0.00085896	0.0159291	0.0568311	0.95468	NA
VPS45	2808.58	-0.108704	0.0874822	-1.24247	0.214064	0.61348
AKR7A2P1	23.8283	0.0657744	0.0658012	1.00374	0.315504	NA
LINC02716	2.55925	0.0345095	0.0241531	1.65511	0.0979027	NA
LOC643441	0	NA	NA	NA	NA	NA
KNSTRN	2790.73	-0.082431	0.0815864	-1.01034	0.312333	0.70049
C1orf159	1036.39	0.189396	0.0898551	2.10784	0.0350449	0.312996
SAMD9L	0.78704	-0.00476601	0.0135975	-0.474197	0.63536	NA
PERM1	8.50195	-0.0481092	0.0429709	-1.14161	0.253616	NA
WASHC2A	1704.76	0.0419818	0.0884215	0.474701	0.635	0.882123
ANXA11	6554.85	0.0405825	0.0842129	0.481895	0.629881	0.880273
AMN1	263.971	-0.159761	0.100514	-1.58915	0.112025	0.487876
MASP2	231.996	-0.0780819	0.0980873	-0.794293	0.427025	0.777405
DOCK2	4.95938	-0.0708928	0.0331148	-2.55122	0.0107347	NA
SPATA18	378.046	0.0208985	0.098577	0.212005	0.832103	0.950166
AP4B1-AS1	32.0598	0.00250135	0.0720995	0.0348569	0.972194	NA
MUSK	1.92395	-0.00402496	0.0202628	-0.204544	0.837928	NA
PHF6	5661.85	-0.0679233	0.0988859	-0.687027	0.492065	0.812696
GAS2L1	142.403	0.120539	0.0970603	1.24532	0.213014	0.61277
CCDC66	1450.88	-0.241185	0.0969046	-2.48916	0.0128046	0.210721
TAF1	3054.67	-0.0213781	0.0937285	-0.22807	0.819592	0.947515
HIPK1-AS1	8.90504	-0.0539235	0.0453923	-1.2063	0.227702	NA
LILRB3	2.2615	-0.0220946	0.0245157	-0.967152	0.333468	NA
POLE	11105.2	0.057449	0.0810963	0.708388	0.478704	0.807157
KAT8	1532.13	0.102855	0.0949337	1.08308	0.278774	0.673644
OLFML3	3.77754	-0.0246564	0.0240561	-1.12479	0.260679	NA
VEZT	4188.37	-0.236475	0.0896195	-2.63913	0.00831182	0.181533
SYT6	103.732	0.0894148	0.0932554	0.956324	0.338908	0.719161
LPAR1	541.209	-0.0119574	0.0984244	-0.121535	0.903267	0.9704
RAB15	579.775	0.109601	0.0963681	1.13677	0.255634	0.653646
LIN9	3062.26	-0.252528	0.0860886	-2.9337	0.00334945	0.131897
RPS6KC1	1088.33	0.0132815	0.095494	0.139113	0.889361	0.967338
CHRNA7	62.4429	0.0916996	0.0882699	1.0359	0.300251	NA
KMO	0.429943	0.00656992	0.00998391	0.599355	0.548936	NA
DNAJB4	547.129	-0.18635	0.0973609	-1.91551	0.055428	0.374564
TRIM40	0.772624	-0.0081119	0.0136228	-0.580371	0.561665	NA
TMCO1	6683.73	-0.0906087	0.0796301	-1.13789	0.255165	0.653646
USP44	627.979	-0.256967	0.0977621	-2.63019	0.00853367	0.183351
MUTYH	793.579	0.118468	0.0943933	1.25466	0.209603	0.610139
BRAT1	2816.25	0.0452639	0.0970657	0.466392	0.640935	0.883092
HACE1	1352.39	-0.243283	0.0996813	-2.44306	0.0145635	0.221881
POLR2B	10339.6	-0.0765275	0.0884169	-0.865539	0.386743	0.748687
MED23	2136.63	0.0973071	0.098545	0.987761	0.32327	0.708226
KLHL7	1353.81	-0.198645	0.0911752	-2.17938	0.0293034	0.290981
EFHC1	1283.8	-0.0983318	0.0898279	-1.09472	0.273637	0.669412
PINLYP	14.0301	-0.00991403	0.0539562	-0.184732	0.853439	NA
ZNF850	1999.65	-0.157128	0.0932634	-1.68503	0.0919826	0.449677
MAST1	463.663	0.100399	0.0999488	1.0036	0.315569	0.703405
CD40	3.00123	-0.00821076	0.0206648	-0.426061	0.670064	NA
PRPF4	3945.23	-0.107645	0.0969718	-1.10986	0.267058	0.662078
FITM1	7.60076	-0.00775059	0.0383721	-0.20164	0.840198	NA
RPRML	164.001	-0.0075404	0.0959416	-0.078799	0.937193	0.982642
KRT77	0.128926	-0.00169929	0.00988409	-0.171922	0.863499	NA
XG	0.563099	0.00528983	0.00988409	0.673198	0.500821	NA
CNTN5	0.123819	-0.00169929	0.00988409	-0.171922	0.863499	NA
NGF-AS1	1.07398	-0.0110361	0.0124683	-1.03519	0.300579	NA
RAC3	4175.65	-0.0036459	0.0953631	-0.0382356	0.9695	0.991942
APOBR	4.25321	0.0163803	0.0337997	0.488208	0.625403	NA
LINC01649	0.429943	0.00656992	0.00998391	0.599355	0.548936	NA
LOC101928977	1.31404	0.0138496	0.0137854	1.3252	0.185106	NA
KIZ	1008.51	-0.0645219	0.0916282	-0.704265	0.481268	0.808605
BAD	1083.24	-0.0137313	0.10049	-0.136682	0.891282	0.967852
ZCCHC3	3641.9	0.0429635	0.0883833	0.486059	0.626925	0.878277
GREB1	219.627	-0.0179462	0.10035	-0.179153	0.857818	0.958334
CTSS	11.8189	0.0497296	0.0492239	1.01645	0.309415	NA
CSF3	0	NA	NA	NA	NA	NA
CSF2	0.64439	-0.00669509	0.0101426	-0.671392	0.501971	NA
CRH	0.390953	-0.00130299	0.0099552	-0.115282	0.908222	NA
COMT	4732.03	-0.0151552	0.090725	-0.167041	0.867338	0.961368
TMEM102	277.117	0.264117	0.0998525	2.65262	0.00798696	0.176815
ATP1A1-AS1	58.8929	0.0211326	0.0873308	0.242176	0.808644	NA
LINC01762	1.98153	-0.0125945	0.021341	-0.602617	0.546764	NA
RNF34	2787.91	-0.0645295	0.085553	-0.754206	0.450725	0.791785
RAB11FIP5	1419.74	0.142046	0.0883873	1.60748	0.107948	0.479257
NFKBIL1	267.788	0.0469766	0.100325	0.467785	0.639938	0.883092
SUSD4	241.417	0.124096	0.100515	1.23428	0.217097	0.615326
CHST6	13.2059	-0.0238165	0.0495732	-0.481446	0.630199	NA
CREG2	38.7004	-0.0159442	0.0663142	-0.242416	0.808458	NA
IFT88	549.4	-0.187723	0.0990028	-1.8981	0.057683	0.379745
CELF4	27.2495	0.0010907	0.0669629	0.0162148	0.987063	NA
SUMF2	3569.98	0.107103	0.0863081	1.24091	0.214639	0.61348
LOC101929099	31.3065	0.0246956	0.0730666	0.336172	0.736741	NA
BCL2L14	4.79656	-0.0352531	0.0293906	-1.28387	0.199186	NA
ACAN	5.13641	0.0224481	0.0342658	0.659852	0.509349	NA
RPH3A	0.767517	-0.00786211	0.0134464	-0.569347	0.56912	NA
RNF25	1632.54	-0.0969597	0.0971624	-0.997488	0.318528	0.704806
LOC100996263	0.269823	0.000630423	0.00988409	0.0637816	0.949144	NA
ZSCAN21	511.677	-0.133169	0.100536	-1.32314	0.18579	0.584302
GNL3	12535.6	-0.089939	0.090318	-0.995867	0.319315	0.70508
PIK3R2	4532.28	0.217122	0.0840093	2.5847	0.00974647	0.191322
JRKL	690.261	-0.119638	0.10053	-1.19213	0.233208	0.632285
IVD	5866.14	0.166594	0.0871773	1.9109	0.0560179	0.375621
WARS2-IT1	0.55379	0.00389759	0.0116656	0.383086	0.701656	NA
WARS2-AS1	871.183	0.000878335	0.0954142	0.00920061	0.992659	0.997557
LINC01780	10.4423	-0.00965655	0.0411756	-0.237859	0.811991	NA
UNC79	17.4388	-0.0712453	0.0589054	-1.22773	0.219548	NA
CDK11B	3237.94	0.0034824	0.0910454	0.0382427	0.969494	0.991942
HSD3BP4	4.07213	0.0214654	0.0286815	0.780662	0.435001	NA
LINC00622	22.3665	-0.0192858	0.0680877	-0.282989	0.777186	NA
SETD7	7400.43	-0.193565	0.0933827	-2.07289	0.0381829	0.326868
HNF1A	5.2387	-0.0174856	0.0358956	-0.485611	0.627243	NA
CD99	0.143314	0.00296012	0.00988409	0.299483	0.764572	NA
BIK	55.4527	0.120393	0.0869165	1.38456	0.166186	NA
LIPK	0.338616	-0.00402898	0.00988409	-0.430792	0.666619	NA
ZNF410	3326.18	-0.192153	0.0897284	-2.14123	0.0322555	0.302265
TNRC6C-AS1	1.70481	-0.0124467	0.016252	-0.835736	0.403303	NA
MIR4513	3.10389	0.00645556	0.0243711	0.276331	0.782294	NA
C1orf50	659.851	-0.0117867	0.0998201	-0.118009	0.90606	0.971141
ANKS3	966.169	-0.0520972	0.0954103	-0.545979	0.585081	0.862325
PFN1P2	19.1642	-0.0302714	0.0603955	-0.50853	0.611082	NA
LOC100996724	191.319	0.0487949	0.100362	0.487138	0.62616	0.877974
NOTCH2NLR	0.816994	0.00120844	0.015034	0.0779227	0.93789	NA
PEX11G	72.4208	-0.022296	0.0856495	-0.260035	0.794837	0.939556
RNF111	1454.44	-0.134848	0.0943208	-1.42931	0.152914	0.541449
LINC00623	237.264	0.0674194	0.100321	0.67243	0.50131	0.819361
LOC101929798	0.123819	-0.00169929	0.00988409	-0.171922	0.863499	NA
ZNF43	270.677	-0.150581	0.0993932	-1.51557	0.129628	0.512168
TRPM7	2898.58	-0.0627621	0.100304	-0.625975	0.531331	0.836521
FAM72B	498.886	-0.12702	0.0962837	-1.31994	0.186857	0.585109
RXRB	745.127	0.0489493	0.0975103	0.501681	0.615892	0.87346
SRGAP2-AS1	2.85153	0.0258776	0.02515	1.13043	0.258297	NA
EMBP1	74.2485	-0.0709881	0.0880115	-0.812472	0.416521	0.768337
LSP1P5	35.3754	-0.00373726	0.0772589	-0.0481497	0.961597	NA
LOC644634	0.80947	0.000962177	0.0123833	0.0750104	0.940206	NA
FCGR1CP	1.05511	-0.00672068	0.0136494	-0.667497	0.504455	NA
FAM72C	125.142	-0.0871786	0.0946594	-0.92507	0.354929	0.728371
SRGAP2D	50.8802	0.00308976	0.0800627	0.0385754	0.969229	NA
LOC101927429	0	NA	NA	NA	NA	NA
RNVU1-15	5.31926	0.0083764	0.0363524	0.227299	0.820191	NA
NBPF15	973.785	0.100475	0.095262	1.05506	0.291399	0.685256
MIR421	5.03005	0.026922	0.0324396	0.871973	0.383223	NA
FAM72D	2.21157	-0.00453956	0.0227056	-0.20263	0.839425	NA
LINC01145	96.8198	0.0922693	0.0901632	1.02676	0.304535	0.695001
LOC100996740	28.3184	-0.0348457	0.0715752	-0.486035	0.626942	NA
RNVU1-14	13.3166	0.0439352	0.0475934	0.919173	0.358005	NA
ADRA1A	2.24025	-0.0306809	0.0243253	-1.40037	0.161402	NA
CASP1	0	NA	NA	NA	NA	NA
DHRS12	201.998	0.0224007	0.100535	0.222773	0.823712	0.948455
MST1L	9.31891	-0.000194244	0.0477494	-0.00406095	0.99676	NA
NUTM2G	41.4105	-0.00867717	0.0805205	-0.108099	0.913917	NA
MARF1	412.161	0.101417	0.100239	1.01156	0.311748	0.699924
LOC441155	18.0365	-0.0843828	0.0561406	-1.54629	0.122036	NA
NBPF25P	158.732	0.00276213	0.0997761	0.0276389	0.97795	0.993466
GPR89A	266.817	-0.189557	0.100525	-1.88422	0.0595358	0.381266
NYNRIN	502.335	0.176461	0.100434	1.76124	0.0781984	0.425718
ZC3H12A	247.708	0.0398108	0.100353	0.396856	0.691473	0.902419
ZNF85	44.7953	-0.0896986	0.0789913	-1.13066	0.258199	NA
WDR19	1326.6	0.009728	0.0915286	0.106273	0.915366	0.97424
RUFY3	1775.4	-0.0479782	0.0962071	-0.498841	0.617891	0.874848
ANKRD35	1.403	-0.0119026	0.0197908	-0.65448	0.512803	NA
DOP1A	1896.16	-0.00806568	0.0998968	-0.0807575	0.935635	0.982432
UQCRC1	10264.2	-0.0207726	0.0896929	-0.231591	0.816856	0.946922
USP4	887.38	0.0414167	0.0955222	0.433348	0.664762	0.891783
BCAS1	3.67153	-0.0118656	0.0300595	-0.41056	0.681395	NA
PEX11B	1053.79	0.0676104	0.0929478	0.727168	0.467123	0.800797
GNRHR2	32.224	-0.0472644	0.0720139	-0.655985	0.511834	NA
LIX1L-AS1	21.1146	-0.00642161	0.0608435	-0.106207	0.915418	NA
PRKCE	450.003	0.0701602	0.0978719	0.716602	0.47362	0.803629
TRAM1	7757.2	-0.180855	0.0832682	-2.17204	0.0298529	0.292342
ZDHHC12	1304.41	0.141183	0.0975891	1.44724	0.147829	0.533769
PROSER1	7569.75	-0.00994394	0.092478	-0.10752	0.914376	0.974095
GATD3A	19.416	-0.00121844	0.0603965	-0.0202343	0.983856	NA
SLC38A9	1345.8	-0.0105515	0.0943753	-0.111767	0.911008	0.972741
CLSTN1	7906.91	0.157271	0.0788745	1.99397	0.0461548	0.351985
MICB	98.9397	-0.0311988	0.0972563	-0.321263	0.748011	0.924858
SNX18	1486.32	0.0416353	0.0897255	0.46409	0.642583	0.883092
RNVU1-6	3.71229	-0.014415	0.0262344	-0.547385	0.584114	NA
LINC01719	46.5362	-0.101725	0.0812066	-1.2518	0.210642	NA
HYDIN2	3.07467	-0.00844939	0.0263719	-0.317257	0.751049	NA
SPATA22	0	NA	NA	NA	NA	NA
LOC728989	2.68181	-0.00479251	0.0230601	-0.203285	0.838912	NA
RNVU1-8	1.07971	-0.00224785	0.0149565	-0.152241	0.878997	NA
NBPF13P	5.06893	-0.0397663	0.0342471	-1.19721	0.231224	NA
DPH7	2695.75	0.0103655	0.0837357	0.123779	0.90149	0.969826
TTBK1	4.68088	-0.0130766	0.0351602	-0.37128	0.710429	NA
KRT3	0.418244	0.00304713	0.0106428	0.262729	0.792759	NA
DEFB118	0.859186	-0.00912926	0.011383	-0.86521	0.386923	NA
ANKRD30A	0.575597	-0.00270987	0.0107236	-0.288826	0.772715	NA
PDIA3P1	69.9516	0.0356007	0.0914298	0.388599	0.697572	0.904776
LZTFL1	1061.59	-0.234408	0.0978668	-2.39618	0.0165668	0.237438
NT5DC4	9.25874	-0.0237699	0.0401472	-0.601071	0.547793	NA
ATAD2B	1265.98	-0.153281	0.0986792	-1.55424	0.120127	0.501773
LINC02525	0.429593	-0.00402898	0.00988409	-0.512425	0.608354	NA
TTN-AS1	81.3184	0.0117793	0.0891665	0.131866	0.89509	0.968501
RPP25L	1689.2	-0.0664253	0.0979336	-0.678112	0.497701	0.817149
DCTN3	2402.35	-0.0647681	0.0928578	-0.697373	0.485569	0.810343
C9orf24	3.73156	0.0216591	0.0291339	0.758473	0.448168	NA
SLC25A32	1576.04	-0.266761	0.0942402	-2.83164	0.00463096	0.144315
NAT10	6470.07	0.0637391	0.0888197	0.717575	0.47302	0.803438
SERINC2	687.522	0.244706	0.0941946	2.59818	0.00937181	0.18911
ART5	62.531	0.0868267	0.0818711	1.0688	0.285162	NA
XKR4	1.83147	-0.00479887	0.0201732	-0.239079	0.811044	NA
ACO1	2214.76	0.0161604	0.083553	0.193407	0.84664	0.955236
SP2	1755.8	-0.0458738	0.097574	-0.469945	0.638394	0.882854
TRIM46	149.305	0.0837139	0.0999056	0.838704	0.401635	0.759412
NINJ2-AS1	78.4272	-0.00786215	0.0917888	-0.0858813	0.931561	0.980816
ECSCR	0.146004	0.00296012	0.00988409	0.299483	0.764572	NA
TMEM167B	1051.9	0.0155533	0.096751	0.16085	0.872212	0.962451
CA11	523.528	0.187667	0.0957694	1.96058	0.0499279	0.361859
ATXN1-AS1	666.967	-0.135391	0.100505	-1.34918	0.177279	0.574759
FAM120AOS	2374.48	-0.0219645	0.0927176	-0.236839	0.812782	0.94589
C6orf201	34.8988	0.126525	0.0774927	1.64445	0.100082	NA
MRVI1-AS1	1.78604	0.00676572	0.0179434	0.375405	0.70736	NA
PARP11	623.537	-0.132476	0.100443	-1.32088	0.186542	0.584759
NUP43	5371.3	-0.0762345	0.0813697	-0.936894	0.348813	0.725654
TBC1D32	376.726	-0.0566499	0.0971378	-0.584913	0.558606	0.849106
BCKDHB	1233.78	0.0928321	0.0961966	0.965596	0.334246	0.716518
ACSM1	2.55254	-0.0267696	0.0205458	-1.66968	0.0949827	NA
MFSD9	748.006	0.0342507	0.0990234	0.346057	0.7293	0.91701
NDUFA10	5740.77	0.0488759	0.0806221	0.606226	0.544364	0.842901
IL16	12.3424	-0.00714153	0.0493232	-0.142773	0.88647	NA
KANSL3	4115.9	0.0914679	0.0878271	1.04136	0.297707	0.691087
NFAM1	10.1068	0.0393558	0.0457756	0.8769	0.380541	NA
SYNCRIP	26887.9	-0.141027	0.0888081	-1.58807	0.11227	0.487876
CHD1L	5973.22	-0.0617532	0.0807482	-0.764733	0.44443	0.787008
LINC00624	23.4085	-0.00878619	0.0478181	-0.181395	0.856057	NA
TRIAP1	4277.51	-0.118947	0.0874577	-1.35991	0.17386	0.569927
CHMP5	3218.65	-0.240644	0.0822416	-2.92595	0.0034341	0.132461
CTDSPL2	3014.29	-0.255532	0.0955361	-2.67568	0.00745777	0.17382
CELF5	46.072	0.148128	0.0821415	1.82303	0.0682988	NA
TMX1	4529.71	-0.178663	0.0957737	-1.86604	0.0620364	0.388593
DCTD	3257.14	0.0686426	0.0922234	0.74418	0.456768	0.794306
GPR89B	186.648	-0.100016	0.0998004	-1.00031	0.317162	0.704475
PLAG1	850.841	-0.126672	0.100429	-1.26305	0.206572	0.607418
PDZK1P1	10.8693	0.000479268	0.0514304	0.00928508	0.992592	NA
RNVU1-7	3.6661	0.0271896	0.0289262	0.991223	0.321577	NA
PDE4DIPP1	3.1269	-0.0187219	0.0275866	-0.678825	0.497248	NA
AKTIP	819.344	-0.104366	0.093118	-1.12111	0.26224	0.658462
ASPDH	26.1612	-0.000987775	0.0621488	-0.0161381	0.987124	NA
WDR87	7.5567	-0.010195	0.0381501	-0.275534	0.782906	NA
TIPIN	3874.45	-0.331954	0.0879086	-3.77609	0.000159306	0.0323467
DHRS1	564.705	0.0710623	0.0980694	0.724335	0.46886	0.801301
MRM1	164.403	-0.00400802	0.0998291	-0.0400536	0.96805	0.991295
SETD6	2576.32	0.0197999	0.084454	0.234456	0.814631	0.946373
LOC101927468	1.5791	0.0133006	0.0192926	0.756822	0.449157	NA
MIR5087	2.88865	0.0308621	0.0248086	1.40861	0.158951	NA
RNVU1-1	2.15223	0.00122292	0.0224894	0.0565598	0.954896	NA
MIR6077	0.859186	-0.00912926	0.011383	-0.86521	0.386923	NA
LOC100132057	60.2672	-0.0227833	0.0885043	-0.256869	0.79728	NA
RNVU1-3	7.54157	-0.013858	0.0414402	-0.335665	0.737123	NA
FAM171A2	957.809	0.01498	0.0995252	0.150585	0.880303	0.964548
SCO2	255.619	0.0750069	0.100094	0.750215	0.453125	0.79241
EGF	47.8206	0.0486285	0.0838856	0.578246	0.563098	NA
GLRA2	15.0088	0.0592941	0.0477206	1.27834	0.20113	NA
MTUS1	2680.13	-0.025617	0.0993829	-0.257843	0.796528	0.940647
HDAC3	5640.79	-0.0103433	0.0921945	-0.112179	0.910681	0.972605
CREB5	1901.63	-0.409113	0.0973718	-4.20524	2.60806e-05	0.0125525
IER2	3870.31	0.0347633	0.0948351	0.366517	0.713979	0.910912
CTNND2	2.73963	-0.0142052	0.0278256	-0.51933	0.60353	NA
SLC31A2	19.9757	0.04557	0.0564969	0.807192	0.419556	NA
COL16A1	7.6153	0.0168955	0.0350498	0.485075	0.627623	NA
NDC80	3430.81	-0.280495	0.0867526	-3.23339	0.00122332	0.0819437
CNGB1	1.89349	0.019304	0.0226575	0.907181	0.364311	NA
ACADM	3997.11	-0.188049	0.0965682	-1.94804	0.0514098	0.365465
OAT	13579.6	-0.196499	0.0823129	-2.38731	0.0169719	0.238691
CPA3	3.7513	-0.0317316	0.0288726	-1.1481	0.250928	NA
EIF4E2	3772.43	-0.0710771	0.0921759	-0.770985	0.440716	0.785171
MOCS1	1096.84	0.0855875	0.0963606	0.887889	0.374601	0.741931
POLR3D	4131.75	-0.0686368	0.0898542	-0.763773	0.445003	0.787205
BMX	0.515704	-0.00629024	0.0100495	-0.600086	0.548449	NA
LOC653513	83.2361	-0.00837867	0.0908769	-0.0917471	0.926899	0.978875
SYBU	1055.34	-0.0118684	0.0899494	-0.131943	0.895029	0.968501
ZDHHC8	2030.06	0.252771	0.0905275	2.79305	0.0052213	0.153156
CLDN7	47.1033	0.0198651	0.0809379	0.245987	0.805692	NA
PDE2A	9.48121	-0.0375524	0.0454377	-0.835468	0.403454	NA
NBPF9	601.021	-0.0188431	0.0973204	-0.193664	0.846439	0.955236
LTBP3	1833.68	0.140801	0.0994135	1.41714	0.156443	0.546427
DCTN1-AS1	6.98696	0.00734377	0.0397409	0.184021	0.853997	NA
TMEM54	722.384	0.0900806	0.0986808	0.912547	0.361481	0.731465
PPP4R2	3551.14	-0.232641	0.0997544	-2.33413	0.0195887	0.251041
UGT2B7	0	NA	NA	NA	NA	NA
CLEC5A	0	NA	NA	NA	NA	NA
LST1	0.28155	0.00296012	0.00988409	0.299483	0.764572	NA
CA6	0	NA	NA	NA	NA	NA
WIPI2	3531.5	-0.0398576	0.0885665	-0.449988	0.652719	0.887398
FAM136A	6195.38	0.0287591	0.0792392	0.362938	0.716651	0.910992
ATXN2	3989.08	0.0758224	0.0884917	0.856757	0.391579	0.752302
LINC00869	204.757	-0.069815	0.0999697	-0.700352	0.483707	0.809204
TBP	1681.31	-0.0654474	0.085939	-0.761531	0.44634	0.788072
CACNB3	459.073	0.145029	0.0965912	1.50196	0.133107	0.515952
DXO	605.966	-0.107399	0.0976264	-1.09923	0.271667	0.667031
LMLN	524.277	0.0181991	0.0996616	0.182641	0.85508	0.957502
TXNL4B	1217.41	-0.169265	0.0991076	-1.70708	0.0878065	0.442437
ZNF239	1085.4	-0.0619829	0.0962666	-0.643515	0.51989	0.829207
KCNJ15	3.85722	-0.00264147	0.0297564	-0.0920022	0.926696	NA
CEACAM3	0	NA	NA	NA	NA	NA
MTMR11	103.469	-0.0151438	0.0933232	-0.162851	0.870635	0.96209
PDE4D	1026.67	-0.123463	0.0998164	-1.2376	0.215864	0.61448
EPSTI1	66.9565	-0.0514329	0.089058	-0.580213	0.561771	NA
SCAMP4	2750.43	0.242863	0.08383	2.89712	0.00376601	0.134913
ITGBL1	0.911523	-0.00933676	0.0141396	-0.671094	0.50216	NA
ARL13B	1301.02	-0.342583	0.0898295	-3.81453	0.000136444	0.0316622
VPS13B	1255.94	-0.0598548	0.100378	-0.596576	0.550791	0.845045
ZNF542P	2006.11	-0.048026	0.09599	-0.500202	0.616933	0.874105
TYROBP	0	NA	NA	NA	NA	NA
FDXR	1042.89	0.208585	0.0945942	2.20533	0.0274313	0.283813
LOC105371433	12.3976	-0.012179	0.0530126	-0.232473	0.816171	NA
XKR8	650.131	0.0499442	0.0940229	0.531285	0.595222	0.867774
NOL8	3983.79	-0.212386	0.0937235	-2.26665	0.0234117	0.266406
NXT1	1121.41	-0.0920432	0.0966554	-0.951949	0.341123	0.720778
HTRA2	1220.39	-0.0308444	0.0946593	-0.325743	0.744619	0.92353
CLCF1	30.4096	0.0367178	0.0719517	0.506445	0.612545	NA
VPS4A	8079.46	-0.0631938	0.0871454	-0.725136	0.468369	0.801301
SNORD13C	2.90626	0.0233759	0.0233342	1.0993	0.271638	NA
LIG1	4883.46	0.00908931	0.0803412	0.113132	0.909926	0.972322
APH1A	6859.83	0.0343889	0.086688	0.3967	0.691589	0.902419
PUM2	4635.35	-0.194566	0.0987384	-1.97131	0.048688	0.359032
RAB3D	230.082	0.138386	0.099143	1.39984	0.161562	0.553519
ECRG4	0.501425	0.00215233	0.0102851	0.250487	0.80221	NA
JUNB	1058.14	0.137288	0.0946792	1.44994	0.147076	0.532532
BAZ1B	12623.9	-0.124655	0.0862362	-1.44548	0.148324	0.534377
TBC1D25	1008.02	0.0917689	0.0896474	1.02392	0.305871	0.695891
CYP2D7	4.05679	0.0261846	0.0278254	0.990478	0.321941	NA
RPRD2	4041.8	0.00224697	0.0913176	0.0246035	0.980371	0.993577
ENTPD3	3.65365	-0.00506328	0.0233299	-0.213562	0.830889	NA
OGFR	2646.04	0.105051	0.0912191	1.15164	0.249471	0.647598
ZNF112	541.09	-0.151991	0.0987136	-1.54047	0.123445	0.504433
CDADC1	883.492	-0.109801	0.090648	-1.21136	0.225757	0.624992
C9orf135	0.472648	-0.00589245	0.0100551	-0.56426	0.572577	NA
GPX8	1810.98	-0.0773077	0.0978142	-0.79061	0.429172	0.778575
MIR6878	1.28878	-0.0127774	0.0134053	-1.18634	0.235486	NA
KIRREL3	2.59969	-0.0205879	0.0247596	-0.87367	0.382298	NA
GUSBP15	0	NA	NA	NA	NA	NA
SORCS1	5.52115	-0.0564224	0.0380697	-1.55638	0.119617	NA
MFAP1	3138.91	-0.115497	0.0833957	-1.38503	0.166045	0.560717
MIR4257	0.247638	-0.00402898	0.00988409	-0.352962	0.724117	NA
ADAMTSL4-AS1	5.33613	-0.00914336	0.0370535	-0.247296	0.804679	NA
SIX3	27.7519	0.0335549	0.0689513	0.48875	0.625019	NA
RUSC1	3261.46	-0.102081	0.0867423	-1.17689	0.23924	0.637859
FAM72A	317.99	-0.0992259	0.100381	-0.988084	0.323111	0.708226
RGS11	7.72437	-0.0137308	0.0391225	-0.352761	0.724267	NA
ASAH1	3413.28	0.0927487	0.0932466	0.99488	0.319795	0.705317
LEPR	2702.65	-0.099372	0.0998483	-0.995697	0.319397	0.70508
ATG7	1717.83	-0.197375	0.0960898	-2.05344	0.0400304	0.333886
ITGAM	9.69284	-0.015439	0.0422515	-0.360464	0.7185	NA
NES	137.136	0.14081	0.0913814	1.5532	0.120376	0.501775
FAIM2	9.56942	0.0437735	0.0455618	0.98462	0.324811	NA
CHM	816.167	-0.158406	0.100332	-1.58056	0.113978	0.49061
BMP1	1226.34	0.0792251	0.0868246	0.912483	0.361515	0.731465
DMTF1	2799.01	-0.172135	0.0928052	-1.85502	0.063594	0.391776
CCDC179	0	NA	NA	NA	NA	NA
MLLT10	2591.45	-0.022332	0.0922435	-0.242108	0.808697	0.945555
TESK2	366.136	0.198233	0.0988846	2.004	0.04507	0.349106
ADGRA1	11.6588	-0.0459739	0.0501113	-0.919207	0.357987	NA
CTXND2	1.11447	0.0127992	0.0152535	0.936289	0.349125	NA
FRMD6	1086.26	0.015974	0.0934127	0.171049	0.864185	0.960575
RUNX1	1215.93	0.00969572	0.0977742	0.0991219	0.921041	0.976339
LAMP2	4963.65	-0.0130867	0.0958959	-0.13648	0.891442	0.967852
CRBN	2128.16	-0.212763	0.0876646	-2.42713	0.0152188	0.227704
ZNF146	18969.2	-0.290216	0.0941675	-3.0828	0.00205063	0.106167
PCGF2	958.285	0.0671487	0.0909646	0.738185	0.460402	0.796119
AKAP13	2972.62	0.0453377	0.0898793	0.504355	0.614012	0.873012
STK33	743.798	-0.0456956	0.0984534	-0.464505	0.642286	0.883092
SLC9A3R2	1355.87	0.144387	0.0989095	1.46081	0.144067	0.528455
RCAN3	1192.04	0.0260021	0.0921531	0.282238	0.777761	0.933068
MAN2A2	4614.41	0.211962	0.0812642	2.60824	0.00910079	0.187339
FTH1P3	21.8559	-0.0272023	0.0634066	-0.427585	0.668953	NA
TPTEP1	258.449	0.0489796	0.100531	0.486348	0.62672	0.87817
TERC	12.1755	-0.00913286	0.0518509	-0.175666	0.860557	NA
DDX49	4229.28	-0.0106504	0.088611	-0.120184	0.904338	0.970727
TMEM267	820.445	-0.22318	0.0981985	-2.27463	0.0229283	0.265509
NAP1L2	179.584	0.0282835	0.10014	0.282483	0.777573	0.933068
TEAD1	3432.57	-0.0679096	0.0978393	-0.694236	0.487534	0.810626
CDC42SE1	3022.78	0.086901	0.0878337	0.989248	0.322542	0.707619
GIMAP6	0.845148	-0.00373043	0.013725	-0.250826	0.801949	NA
CD1E	0.214797	-0.00169929	0.00988409	-0.171922	0.863499	NA
PLCXD2	53.4284	-0.0165466	0.0822262	-0.20014	0.841371	NA
SLC5A2	63.1559	0.11214	0.0908718	1.23717	0.216024	NA
HTR1F	3.65721	0.0168941	0.0272416	0.655634	0.51206	NA
SIGLEC1	2.45043	0.00225005	0.0218714	0.100321	0.92009	NA
ATP7A	1014.99	-0.00489234	0.0797859	-0.0613501	0.95108	0.98659
MARVELD2	255.33	-0.0217895	0.100402	-0.216916	0.828273	0.948761
PLSCR1	1347.47	-0.184388	0.0904812	-2.03842	0.0415081	0.337972
HLA-G	0.123819	-0.00169929	0.00988409	-0.171922	0.863499	NA
ZNF761	63.0081	-0.0284327	0.0862693	-0.330602	0.740945	NA
ZNF765-ZNF761	0.487037	-0.00222125	0.0111688	-0.218592	0.826968	NA
DYRK3	1827.61	0.0726045	0.0871868	0.832749	0.404986	0.761581
CLDN5	21.6491	0.0981575	0.0669546	1.48193	0.13836	NA
ARFGAP1	5090.32	0.0141554	0.0844111	0.167698	0.866821	0.961299
TMF1	1831.25	-0.0722622	0.100225	-0.721563	0.470563	0.802478
SLC18A1	0.768209	-0.010133	0.0121668	-0.879756	0.378991	NA
ZNF687-AS1	92.8102	-0.168166	0.0946881	-1.77627	0.0756881	0.42195
ATG2A	1719.01	0.20079	0.086111	2.33215	0.0196928	0.251383
DBF4	1658.15	-0.0703828	0.0968284	-0.727221	0.46709	0.800797
CFI	36.5566	0.0668962	0.0564329	1.22275	0.221425	NA
SNRK	578.681	-0.126613	0.0976898	-1.29584	0.195031	0.59454
GBAT2	104.616	-0.0327647	0.0914915	-0.356305	0.721612	0.914077
STRIP2	918.095	0.033688	0.0966395	0.348518	0.727451	0.916206
PCYT1B	1.89949	0.00520374	0.0196593	0.278616	0.78054	NA
CFAP47	1.54432	-0.0076981	0.015661	-0.506378	0.612591	NA
MED6	1993.63	-0.178781	0.091558	-1.95224	0.0509093	0.363498
SCARA3	1003.18	0.273998	0.0913471	3.00017	0.00269832	0.12466
ANAPC5	11877.9	-0.0400824	0.0796613	-0.503151	0.614858	0.873012
IL1RL1	0.143314	0.00296012	0.00988409	0.299483	0.764572	NA
CALM3	22623.5	0.0238876	0.0857393	0.278609	0.780545	0.934248
NDUFAF5	827.22	-0.14488	0.0944125	-1.53399	0.125032	0.505879
PPP6R3	5324.7	-0.189255	0.0903584	-2.09466	0.0362011	0.318506
MIR554	3.95165	0.00875143	0.0210949	0.439443	0.66034	NA
UBAP1	2305.89	-0.0755823	0.0964433	-0.783468	0.433352	0.781055
LTK	144.567	-0.044347	0.0997971	-0.445092	0.656253	0.88926
DZANK1	250.131	-0.046066	0.100369	-0.458213	0.646799	0.884468
EXOC5	3411.06	-0.227796	0.0991114	-2.3	0.021448	0.260363
SLC39A14	8340.38	0.0885234	0.0826316	1.07132	0.284024	0.677851
ZFYVE26	1082.66	0.262562	0.0892561	2.94208	0.00326017	0.130759
CELSR2	2984.33	0.262874	0.0973129	2.7029	0.00687378	0.169967
KMT2A	7995.93	-0.0153811	0.0933278	-0.1648	0.869101	0.961402
HELLS	3242.77	-0.238848	0.0940714	-2.53992	0.0110877	0.201641
C6orf89	3485.91	0.114209	0.0842921	1.35481	0.175477	0.572228
TDRKH-AS1	63.2859	-0.0097024	0.0873967	-0.110971	0.911639	NA
TRIM16L	440.704	0.151007	0.0999943	1.51118	0.130744	0.513181
CHST12	1083.54	0.104604	0.0951472	1.09959	0.271512	0.667031
C2CD4D-AS1	1.17483	7.46642e-06	0.0155816	0.000481251	0.999616	NA
ATP6V0B	6957.22	-0.0267595	0.0947878	-0.282286	0.777724	0.933068
SNRNP35	686.727	0.0161512	0.0950113	0.169939	0.865058	0.961013
NBPF18P	0	NA	NA	NA	NA	NA
RAP1A	3447.1	-0.182682	0.0948362	-1.9269	0.0539918	0.371819
FLG-AS1	149.579	0.0677226	0.0944608	0.717447	0.473098	0.803438
HNRNPA2B1	90706	-0.0884068	0.094693	-0.933647	0.350486	0.725711
FAM98C	1316.5	0.0946404	0.0914838	1.03451	0.300898	0.692655
RNF151	11.2802	0.0203017	0.0488031	0.413078	0.67955	NA
TTYH1	0.768209	-0.010133	0.0121668	-0.879756	0.378991	NA
LDLRAD3	1099.45	0.10466	0.0907735	1.1532	0.248828	0.647205
PCGF6	3539	-0.223799	0.0877074	-2.55194	0.0107126	0.198749
CLBA1	534.82	0.045178	0.0984533	0.459019	0.646221	0.884241
TYMSOS	149.29	-0.0129178	0.0962552	-0.134687	0.89286	0.968168
PRPF38B	9190.56	-0.393714	0.0804398	-4.89468	9.84645e-07	0.00159943
EXOSC2	6016.61	-0.0281737	0.0891497	-0.316002	0.752001	0.925334
GMPPA	1524.45	0.0620364	0.0898884	0.690007	0.49019	0.812191
MED26	913.939	0.0869634	0.0966092	0.8996	0.368333	0.737221
HILPDA	747.756	0.109497	0.0937823	1.1677	0.242928	0.640596
PARVB	731.797	-0.0226451	0.0971116	-0.233307	0.815523	0.946602
DDX3X	30302.8	-0.104948	0.0921004	-1.13953	0.25448	0.653614
NT5C1B	0.214797	-0.00169929	0.00988409	-0.171922	0.863499	NA
ZNF426	1235.69	-0.0423566	0.0936342	-0.452336	0.651027	0.886773
LOC101928034	0.257852	-0.00402898	0.00988409	-0.362846	0.71672	NA
CYP3A43	1.4184	0.00491094	0.0164712	0.304373	0.760844	NA
SPDL1	5645.1	-0.206906	0.0916218	-2.25865	0.0239051	0.268628
KRT13	10.1858	-0.0201076	0.048086	-0.419306	0.674992	NA
CAMKK2	4058.22	0.181863	0.0812516	2.23833	0.0251999	0.27565
SOGA3	542.634	-0.09677	0.10052	-0.961612	0.336245	0.717841
LINC01094	0.641281	-0.00451749	0.0113101	-0.387168	0.698632	NA
HOMER1	2635.04	-0.236869	0.0936332	-2.53057	0.0113876	0.203272
TP53	6569.09	0.11841	0.0868308	1.3636	0.172692	0.568304
ZNF7	1129.65	-0.0458908	0.0936462	-0.489845	0.624244	0.877194
ZNF215	600.426	-0.0261021	0.0972964	-0.268387	0.788402	0.937353
HDHD2	1555.95	-0.0585949	0.0980615	-0.597812	0.549965	0.844692
GRIK5	173.378	-0.0131887	0.0971673	-0.135225	0.892434	0.968009
CAPS2	159.422	-0.0151974	0.0975153	-0.156468	0.875664	0.963319
WDR49	1.25473	0.00765546	0.0164525	0.469676	0.638586	NA
SLC27A3	269.671	0.113035	0.0976459	1.16153	0.245425	0.643522
ANKS1B	171.267	0.0117306	0.0995763	0.117881	0.906162	0.971141
CHST11	1219.54	0.113273	0.0908141	1.24715	0.212341	0.61277
ST6GALNAC1	2.73939	-0.0138256	0.0259399	-0.555878	0.578294	NA
COLEC12	1807.91	0.14171	0.0851101	1.6649	0.0959336	0.457515
DYRK1A	3553.01	-0.159324	0.0923713	-1.72459	0.0846021	0.438884
ADGRF3	23.397	0.0478348	0.0645226	0.736563	0.461388	NA
CNR1	24.0034	-0.0650725	0.0646459	-1.00489	0.314948	NA
PEX19	4280.39	0.023497	0.0917725	0.256001	0.79795	0.941027
PRAP1	6.46976	0.0035285	0.039139	0.088872	0.929184	NA
SLC39A12	0.27493	0.000630423	0.00988409	0.0637816	0.949144	NA
CCNT1	5653.65	-0.140862	0.0909734	-1.54854	0.121491	0.502464
YTHDF3	3437.39	-0.0908368	0.0987419	-0.920193	0.357472	0.729648
CAMSAP3	1275.96	0.0843928	0.0945312	0.892864	0.37193	0.740498
BCAP31	16374.1	0.0655627	0.0923087	0.710242	0.477554	0.806087
CABLES1	3273.96	0.0712633	0.0873566	0.815674	0.414687	0.767651
STON2	876.595	-0.121187	0.0997567	-1.21497	0.224377	0.624095
GALK2	708.352	-0.163409	0.0981918	-1.66348	0.0962166	0.457562
CLDN6	7.16082	-0.040325	0.0404049	-1.01696	0.309173	NA
SRPRB	5622.14	0.0830351	0.092468	0.897897	0.369241	0.737743
WFDC10A	0	NA	NA	NA	NA	NA
ZSWIM3	254.786	-0.00318904	0.100445	-0.0317031	0.974709	0.992816
GPER1	28.7778	0.0560216	0.0710854	0.790123	0.429456	NA
GPR18	3.14656	-0.000250993	0.0302496	-0.00829026	0.993385	NA
MICAL1	417.39	0.0465255	0.0989887	0.470154	0.638245	0.882854
DPYD	12.2802	0.0308406	0.0503017	0.610452	0.541562	NA
TPI1	50241.9	-0.0895873	0.0894532	-1.00151	0.316581	0.704227
ABR	1281.22	0.172437	0.090077	1.91442	0.055567	0.374564
PRIMPOL	462.565	-0.286342	0.0965974	-2.96233	0.00305318	0.128441
CLEC12B	0.978927	0.0114973	0.0147293	0.843202	0.399116	NA
RNF13	1535.8	-0.108465	0.0894943	-1.2121	0.225474	0.624634
PNPLA1	10.0581	-0.0387153	0.0439111	-0.882715	0.37739	NA
TRAPPC2	770.136	0.0068701	0.0970136	0.0707899	0.943565	0.983882
ARF1	41176	0.0112727	0.0863764	0.130505	0.896167	0.968619
MSTO1	429.919	0.0721489	0.0979658	0.736037	0.461708	0.797011
BCL2L2	1129.69	0.00943652	0.0923827	0.102169	0.918622	0.97511
NUP155	13066.1	-0.0508393	0.0904676	-0.561956	0.574146	0.857436
RHBDD1	1344.66	-0.0485153	0.0978639	-0.495453	0.620281	0.87489
ERI2	1620.47	-0.259557	0.0966332	-2.68684	0.00721308	0.173131
GFAP	24.2317	-0.0346085	0.0594127	-0.578812	0.562716	NA
SNORA58B	6.60094	0.0113428	0.0341189	0.3338	0.73853	NA
UMAD1	788.97	-0.0636896	0.100207	-0.636234	0.524624	0.832213
KMT2E	2936.51	-0.078264	0.0910954	-0.859208	0.390226	0.751289
DNAL1	656.69	-0.0661162	0.0958632	-0.690085	0.490141	0.812191
ZNF585A	1825.54	-0.290401	0.0965667	-3.00861	0.00262444	0.123286
PHGDH	20013.4	-0.0452326	0.0892923	-0.506558	0.612465	0.872887
N4BP2	741.703	-0.0644522	0.0786085	-0.822696	0.410681	0.765461
TPO	1.52217	0.00800479	0.0186387	0.431748	0.665925	NA
IL6R-AS1	3.212	0.0104837	0.0224445	0.48206	0.629764	NA
ZNF629	4169.23	0.132731	0.0812607	1.63339	0.102388	0.468851
RAB32	472.104	-0.125491	0.0992152	-1.26309	0.206556	0.607418
COPS6	11742.3	-0.0373939	0.0934493	-0.400135	0.689057	0.902287
ZFP90	830.148	0.0130865	0.0987665	0.132461	0.894619	0.968395
COLGALT2	707.294	0.225508	0.092959	2.42642	0.0152485	0.227764
MB21D2	953.961	0.0566115	0.0963738	0.587143	0.557108	0.848566
MRRF	2053.22	-0.0665038	0.0917814	-0.724515	0.46875	0.801301
UBE2Q1-AS1	11.4676	-0.0436949	0.0489513	-0.900741	0.367726	NA
ACVR2A	694.766	-0.0274283	0.0993747	-0.27618	0.78241	0.934623
RPP21	69.8718	0.00364138	0.0878269	0.0415413	0.966864	0.990821
TEX48	1.98896	0.0285025	0.0227827	1.391	0.164225	NA
CREBL2	2045.5	-0.104235	0.0870887	-1.19677	0.231395	0.629971
IMP4	5141.92	0.0433421	0.0892475	0.485594	0.627255	0.878549
DCP1B	1116.09	0.0430013	0.096667	0.444605	0.656605	0.889357
RILPL1	723.848	0.081858	0.0940992	0.869889	0.384361	0.747943
FLAD1	3922.72	-0.0883357	0.0918857	-0.961237	0.336433	0.718044
CENPVL3	0	NA	NA	NA	NA	NA
CXCL16	894.227	0.191889	0.0923929	2.07692	0.0378088	0.3252
ZNF707	46.9487	-0.00795628	0.0796628	-0.100636	0.919839	NA
GCNT1	539.703	0.137949	0.100066	1.38163	0.167084	0.562503
GBX2	206.959	-0.00721027	0.100191	-0.0718533	0.942719	0.983839
NIPSNAP2	4383.14	-0.136164	0.0946778	-1.43851	0.150289	0.537663
HGSNAT	1774.8	0.0833193	0.0891931	0.934104	0.35025	0.725711
PRPF8	25818.4	0.182229	0.0888801	2.05034	0.0403309	0.334888
FASTKD2	2384.19	-0.125798	0.0961722	-1.30854	0.190689	0.590283
MGST1	2018.37	-0.0602248	0.0919568	-0.655019	0.512455	0.824986
LIPT1	412.54	-0.0250556	0.0975293	-0.257021	0.797162	0.941027
NSD3	5319.16	-0.116006	0.0927448	-1.25091	0.210968	0.611482
IFT20	1047.18	-0.05221	0.0916038	-0.569881	0.568759	0.853663
MIR4258	10.9166	0.00970586	0.0492756	0.194839	0.845519	NA
SLC44A4	3.69376	-0.000608526	0.0311877	-0.0195979	0.984364	NA
SH3GLB2	3766.59	-0.00183422	0.0907771	-0.0202076	0.983878	0.994788
EMILIN1	85.1539	0.0997239	0.0937168	1.06609	0.286383	0.680005
DCST1	18.4735	0.092332	0.0587642	1.59863	0.109903	NA
TMEM256	1519.1	0.0787871	0.100354	0.78542	0.432207	0.780616
MIR22HG	1.17799	-0.0067422	0.017163	-0.418901	0.675289	NA
HNRNPF	23508.9	-0.0335333	0.0885953	-0.378491	0.705066	0.907586
AP4S1	499.167	-0.0895529	0.0948159	-0.9444	0.344965	0.723264
ASPA	0.438012	0.00660521	0.00998948	0.605575	0.544797	NA
TMEM134	465.42	0.0869336	0.100307	0.867816	0.385495	0.748471
PITPNM1	1018	-0.0478696	0.0969022	-0.494021	0.621292	0.875671
THTPA	1250.95	0.0453486	0.0912004	0.497276	0.618994	0.87489
ZNF343	1221.02	0.00354461	0.0890584	0.0397937	0.968258	0.991295
CRELD2	1804.2	0.0746468	0.0961485	0.776397	0.437515	0.783343
PXN	2429.15	0.0331356	0.0833991	0.397343	0.691114	0.902419
FAM20A	20.2944	0.00788227	0.0470668	0.169641	0.865292	NA
TRAPPC13	1644.15	-0.107229	0.100534	-1.06759	0.285705	0.679118
CD84	3.49419	-0.0318729	0.0220211	-1.95376	0.0507294	NA
CAPZB	8787.73	-0.032478	0.096014	-0.338232	0.735188	0.920702
PITX1	3618.85	0.0448913	0.0972093	0.461806	0.64422	0.883644
C16orf95	269.385	-0.0513279	0.10042	-0.511467	0.609024	0.872026
HEPHL1	6.83175	0.0203844	0.0413481	0.500243	0.616904	NA
SLC50A1	866.886	-0.00938885	0.0974536	-0.0962785	0.923299	0.97741
LENG1	226.822	0.104367	0.100448	1.03764	0.299439	0.691867
SH2D5	474.777	0.373222	0.09749	3.83208	0.000127067	0.0316622
TPK1	177.148	0.00707346	0.0979809	0.0723378	0.942333	0.983839
TRAP1	18217.2	0.0518855	0.0900546	0.576148	0.564515	0.852184
SLBP	6461.38	-0.121648	0.0800192	-1.52018	0.128465	0.509787
NLRP3	1.89069	0.000628923	0.0220457	0.0285799	0.9772	NA
ADCY1	1609.05	0.096621	0.0861687	1.12142	0.26211	0.658462
AKT2	14637.4	0.057126	0.0813549	0.702175	0.48257	0.808953
KLK12	0	NA	NA	NA	NA	NA
DERL1	2886.2	-0.00273502	0.0936097	-0.0292107	0.976697	0.993135
IL18R1	191.862	0.0301554	0.100456	0.299945	0.764219	0.9277
CREB1	1740.07	-0.11573	0.100476	-1.1529	0.248952	0.647285
ATP2B1	6637.28	-0.117142	0.100303	-1.16831	0.24268	0.640369
LRTM2	3.46656	0.0298717	0.0279964	1.12096	0.262303	NA
ADD2	3187.8	0.0394661	0.083036	0.47528	0.634588	0.882123
AHI1	1584.11	-0.20687	0.0990327	-2.09046	0.0365767	0.320293
RASGEF1B	365.623	0.0245764	0.100469	0.244604	0.806763	0.944775
FIGN	630.954	-0.0491044	0.0978407	-0.502856	0.615065	0.873012
SH2D4A	1253.64	0.118904	0.0913085	1.30188	0.192958	0.591925
THBS3	299.379	0.0794929	0.100281	0.793892	0.427258	0.777405
METTL8	1647.34	-0.0399766	0.0906	-0.441321	0.658981	0.890037
ELAVL2	1196.21	-0.111604	0.100354	-1.11316	0.265639	0.661807
RNF8	3643.48	-0.159589	0.0831209	-1.91985	0.0548772	0.373367
MPPED1	23.1218	0.0682759	0.065936	1.03396	0.301154	NA
CYLD	2061.6	-0.258257	0.0941165	-2.74433	0.00606347	0.16095
SEPTIN2	20685.3	-0.143278	0.0831609	-1.72295	0.0848981	0.439019
SAXO2	128.111	-0.053704	0.0978618	-0.548064	0.583648	0.861996
KIAA1257	52.4759	0.028896	0.0820305	0.352902	0.724162	NA
ZSCAN16	443.268	-0.14909	0.100197	-1.48742	0.136905	0.519608
APTX	2482.89	-0.0593541	0.0882835	-0.672207	0.501452	0.819361
CDC42EP5	0.84846	0.0104346	0.0141944	0.76482	0.444379	NA
UBQLNL	1.54191	0.0134295	0.0189003	0.735217	0.462207	NA
C18orf54	708.041	-0.0503127	0.100516	-0.501222	0.616215	0.873621
BLVRA	3143.09	-0.10351	0.0908608	-1.13929	0.25458	0.653614
DUSP13	2.41546	-0.00351702	0.0240576	-0.151844	0.87931	NA
EFCAB7	611.191	-0.199499	0.0997678	-2.00188	0.0452977	0.349551
EHMT2	2873.95	0.0745261	0.0894164	0.833399	0.40462	0.761581
HAND2-AS1	11.6668	-0.0132073	0.0486554	-0.26784	0.788823	NA
CD83	527.793	0.0489331	0.097414	0.50207	0.615618	0.873262
GSX1	0	NA	NA	NA	NA	NA
MTX2	2001.55	-0.111959	0.0859879	-1.30204	0.192904	0.591925
PHETA2	5.31894	0.00849597	0.0302967	0.28808	0.773285	NA
DLK2	266.439	0.016916	0.100451	0.168544	0.866155	0.961203
DIS3L	4018.9	-0.0484409	0.0937264	-0.516752	0.605329	0.87102
YTHDC1	2129.59	-0.221998	0.0908252	-2.44409	0.0145216	0.221881
TBX18	2939.49	-0.063333	0.0934468	-0.677879	0.497848	0.817188
LMBR1	5478.85	-0.0484604	0.0884522	-0.547879	0.583775	0.862003
KNDC1	84.1925	0.129923	0.0934854	1.39572	0.162799	0.555852
COL11A2	106.015	-0.0133102	0.0933401	-0.142899	0.88637	0.966834
MIR555	4.48407	-0.0140406	0.0236031	-0.606566	0.544139	NA
POU5F1P4	2.55113	0.0227972	0.0254866	0.953865	0.340152	NA
ASH1L-AS1	144.186	0.178763	0.0993352	1.80025	0.0718219	0.411338
SYNPO2	31.589	0.0191253	0.0670255	0.287216	0.773947	NA
NDOR1	3354.32	0.104617	0.0885429	1.18168	0.237333	0.636912
SPACA9	275.276	0.000181909	0.100418	0.00181198	0.998554	0.999093
ZNF143	1326.47	-0.148506	0.0919283	-1.61533	0.106239	0.476772
PSMC3IP	1508.59	-0.120935	0.0925001	-1.30702	0.191207	0.590378
THEMIS2	57.3096	0.0718389	0.0881719	0.813959	0.415668	NA
NQO1	242.268	0.106666	0.0991047	1.07388	0.282878	0.677779
MRTFA	2374.05	0.0202207	0.0859709	0.235175	0.814073	0.946366
RIC8A	3928.92	-0.00184059	0.0926175	-0.01987	0.984147	0.994788
RPP40	720.273	-0.0909923	0.098374	-0.924737	0.355103	0.728423
STX6	1959.99	-0.0391704	0.0887067	-0.441659	0.658736	0.890037
SCAF8	4634.87	-0.0462812	0.0925812	-0.499857	0.617176	0.874327
GTF3C1	10905.1	0.150451	0.0796957	1.88781	0.059051	0.380073
DTX3	1824.25	0.117401	0.0891416	1.31686	0.187886	0.586197
CCDC63	1.69891	7.81791e-05	0.0211484	0.00368054	0.997063	NA
SECISBP2	2325.04	-0.0709798	0.0825216	-0.860146	0.389709	0.75104
WDR77	8358.95	-0.129965	0.0816523	-1.59166	0.11146	0.486702
ZNFX1	991.89	-0.00869289	0.0963489	-0.0901677	0.928154	0.979584
MSTO2P	297.736	0.151653	0.10027	1.51101	0.130786	0.513181
YY1AP1	3599.38	-0.0969396	0.0931494	-1.04053	0.298094	0.691363
POLL	1803.91	0.0336868	0.0889697	0.378645	0.704952	0.907586
SCARNA26A	0.539647	0.000930079	0.0105993	0.0722315	0.942418	NA
AFAP1L1	448.061	0.152672	0.0965571	1.58171	0.113717	0.490108
GGT5	0.257852	-0.00402898	0.00988409	-0.362846	0.71672	NA
FIBP	2953.88	-0.0493016	0.0963342	-0.511696	0.608864	0.872026
DCP2	6515.71	-0.188273	0.099934	-1.88505	0.0594235	0.381159
GON4L	2472.86	0.0794796	0.0938374	0.846894	0.397054	0.756019
PTPN2	1529.47	-0.203701	0.0862891	-2.36078	0.0182365	0.244544
SCARNA26B	1.84733	0.00276461	0.0216877	0.12672	0.899162	NA
AIMP2	2915.88	-0.00154672	0.0953668	-0.0162151	0.987063	0.995644
RSPO1	3.64345	0.0317767	0.0302123	1.12277	0.261534	NA
ZDHHC20	3362.61	-0.182954	0.0987054	-1.85446	0.063673	0.391776
SCARNA4	10.4833	-0.0199038	0.043318	-0.468591	0.639362	NA
SEMA4C	765.858	0.180332	0.0988974	1.82506	0.0679926	0.400528
TTC4	273.579	-0.0672323	0.100509	-0.667696	0.504328	0.821065
BHLHA15	71.1577	-0.0256188	0.0845388	-0.30114	0.763308	0.9277
DALRD3	714.548	0.125185	0.0940284	1.33171	0.182956	0.581135
CASP7	2411.1	-0.095756	0.0877185	-1.09144	0.275078	0.67027
DCPS	1094.45	0.0109467	0.097431	0.112298	0.910587	0.972605
SSPO	46.1193	0.0852221	0.0792513	1.08709	0.276996	NA
NECTIN2	4261.45	-0.0378548	0.0854123	-0.443219	0.657608	0.889982
ITGB3	37.6966	0.0729905	0.076807	0.95405	0.340058	NA
LMO7	946.088	-0.130069	0.100386	-1.29731	0.194525	0.593949
NOP9	1752.47	0.0874263	0.0864574	1.01128	0.311881	0.700102
PRH2	0.619096	-0.00671778	0.0101113	-0.668477	0.503829	NA
IRGC	1.93502	0.00496608	0.0215013	0.2397	0.810563	NA
CPXM1	0.710253	0.0080318	0.0131059	0.609506	0.542189	NA
LACC1	343.023	-0.147928	0.100525	-1.47518	0.140165	0.523111
EIF3J	8142.24	-0.173576	0.0884043	-1.96362	0.0495738	0.360297
SLC25A44	2399.47	0.0178652	0.0867881	0.205822	0.83693	0.952098
OR2A7	4.16763	0.00274767	0.0305392	0.0883416	0.929605	NA
CD209	0.410448	0.00273245	0.00997018	0.243376	0.807714	NA
MYD88	297.693	0.0192237	0.100216	0.191471	0.848157	0.95552
A4GNT	1.20784	0.0123316	0.0160777	0.99073	0.321818	NA
TRIP4	1071.72	-0.251846	0.0896278	-2.80962	0.00495999	0.149201
TMEM145	653.009	0.308971	0.0990842	3.11723	0.00182561	0.0988494
C19orf47	2416.5	0.0175325	0.091897	0.190758	0.848715	0.95552
GPX2	6.43007	0.023744	0.0360202	0.668039	0.504108	NA
PAQR6	408.593	0.0526708	0.0976437	0.539755	0.589366	0.864636
NDUFAF3	3967.11	0.141859	0.0922075	1.53846	0.123936	0.504433
TGM6	2.2869	-0.0025413	0.0188172	-0.13782	0.890383	NA
SGPP2	1772.69	0.0835554	0.0867609	0.962929	0.335583	0.717194
ZNF287	479.013	-0.112508	0.0978018	-1.15108	0.249697	0.647809
PPAN	1603.54	0.102922	0.0960332	1.07195	0.283743	0.677851
CNTN2	6.29849	-0.0289431	0.0397559	-0.741761	0.458232	NA
ZNF394	1123.1	-0.0126635	0.0988471	-0.128033	0.898123	0.968997
ABRAXAS1	283.684	-0.0193265	0.0954991	-0.203092	0.839063	0.952605
TRIM8	2805.04	0.00209771	0.090905	0.0230775	0.981588	0.993747
ZNF383	1777.85	-0.135863	0.0924603	-1.46924	0.141768	0.525014
TMEM79	519.819	-0.11412	0.0992456	-1.14913	0.250501	0.648672
GLMP	1183.09	0.278299	0.0940141	2.95986	0.00307776	0.129018
RAB22A	1482.33	-0.129133	0.0894973	-1.44295	0.149035	0.535318
PAM	4769.2	-0.00421875	0.0888965	-0.047462	0.962145	0.98948
LGALS9	38.8832	-0.18554	0.0800079	-2.34379	0.0190888	NA
RMST	1.45513	-0.00503124	0.0166532	-0.326286	0.744208	NA
YWHAE	23022.8	-0.14849	0.0863577	-1.71947	0.0855297	0.440394
SDHC	6322	0.0318807	0.0840456	0.379307	0.70446	0.907586
RALGAPA1	1145.9	-0.0468877	0.100076	-0.468669	0.639306	0.882925
ZNF749	798.118	0.0566079	0.0938066	0.60336	0.546269	0.843396
ZNF550	1250.21	-0.0573945	0.0944693	-0.607552	0.543485	0.842564
ZIK1	1910.45	-0.0900169	0.0977883	-0.9202	0.357468	0.729648
IDS	3273.37	0.238177	0.088602	2.68857	0.00717586	0.172686
LINC02801	0	NA	NA	NA	NA	NA
CACNA1G	63.0373	-0.0581361	0.086009	-0.679133	0.497054	NA
WDR35	2250.44	-0.126887	0.0973246	-1.3041	0.192199	0.591229
C1orf61	24.1586	-0.0776673	0.0674914	-1.14926	0.250448	NA
ARHGAP30	103.258	0.087724	0.091616	0.957311	0.338411	0.718923
ANTXR1	2577.84	-0.0203633	0.087997	-0.231407	0.816998	0.946922
ZNF280B	23.5122	-0.114489	0.0648613	-1.80716	0.0707375	NA
GRPEL2	3684.4	-0.115325	0.0958754	-1.20309	0.228942	0.628372
CLVS1	2.31542	0.0202418	0.0217725	1.02924	0.303366	NA
GPATCH4	8933.89	-0.176883	0.0865957	-2.04256	0.0410958	0.337067
LOC101928177	9.97661	0.0212231	0.0472457	0.455732	0.648583	NA
VSNL1	73.1328	-0.0814271	0.0866707	-0.946274	0.344009	0.723204
PSMG2	2335.32	-0.121787	0.0891053	-1.36655	0.171767	0.567121
SLC6A19	0	NA	NA	NA	NA	NA
TMEM182	215.43	-0.103442	0.0998688	-1.03545	0.300459	0.692527
EPM2A	581.353	-0.113447	0.095994	-1.18245	0.237029	0.636535
LINGO3	3.35111	0.0232351	0.026823	0.91496	0.360212	NA
PDK1	1789.27	-0.164173	0.0968631	-1.69574	0.0899346	0.445559
DHX29	4270.86	-0.145166	0.0920204	-1.57782	0.114607	0.491979
NAV2	280.263	0.100001	0.100392	0.997321	0.318609	0.704806
UPP2	0.286629	0.00528983	0.00988409	0.481262	0.63033	NA
VOPP1	944.963	0.0571605	0.0951539	0.60055	0.54814	0.843952
FABP3	90.9005	-0.0254642	0.0940688	-0.270176	0.787025	0.936832
AXL	10.378	-0.017328	0.0391163	-0.438901	0.660733	NA
PAN2	2863.16	0.0301987	0.0864861	0.349146	0.726979	0.916206
ASB2	0.128926	-0.00169929	0.00988409	-0.171922	0.863499	NA
SHANK1	50.9535	0.060678	0.0838033	0.72906	0.465965	NA
TRPV4	17.841	0.0766998	0.0554552	1.43174	0.15222	NA
TRAFD1	4317.44	-0.0222026	0.0876004	-0.253425	0.79994	0.941471
CYCSP52	2.3658	0.000227728	0.0220441	0.010189	0.99187	NA
PCDH1	323.464	0.125071	0.100298	1.24561	0.212906	0.61277
PSMC6	4424.85	-0.1494	0.091273	-1.63712	0.101606	0.46805
TTC8	958.374	-0.0772604	0.092313	-0.837149	0.402509	0.759619
MGAM	5.0036	0.00617651	0.0289895	0.208346	0.834959	NA
AKAP7	370.913	0.0740009	0.100473	0.737669	0.460716	0.796187
AGTR1	37.8101	0.0118311	0.069487	0.171985	0.863449	NA
MAP4K4	6360.78	-0.0429764	0.0805339	-0.533632	0.593596	0.867399
BUD23	6636.18	-0.0297782	0.0936596	-0.317922	0.750544	0.924971
PRRG3	0	NA	NA	NA	NA	NA
SELL	8.62586	0.0181306	0.0439726	0.410899	0.681146	NA
LINC02878	0	NA	NA	NA	NA	NA
LINC-PINT	156.584	-0.0159458	0.0994884	-0.160672	0.872352	0.962451
KCNT2	0.358111	0.000630423	0.00988409	0.0637816	0.949144	NA
ATP2A2	26465.9	0.0254078	0.0819678	0.30997	0.756584	0.926343
ATP1B3	7656.17	0.0265694	0.0819657	0.324145	0.745829	0.923932
ENOX1	908.764	-0.0716735	0.0914528	-0.783572	0.433291	0.781055
LOC105371458	0	NA	NA	NA	NA	NA
KIRREL1-IT1	3.86369	0.0150044	0.0269579	0.552532	0.580584	NA
LINC01704	0.983006	-0.012755	0.0134181	-1.07508	0.28234	NA
LMAN2L	1431.59	-0.0173089	0.0924246	-0.187219	0.851489	0.956509
HSD17B4	10357.4	-0.101458	0.078974	-1.28472	0.198889	0.597255
ST6GAL2	1.58969	-0.0199901	0.016753	-1.5673	0.117045	NA
GAS8	988.251	-0.0778912	0.0929891	-0.837572	0.402271	0.759619
HCLS1	2.61086	0.0117769	0.0250492	0.476206	0.633927	NA
TAB2	4331.04	-0.183926	0.0939873	-1.95711	0.0503342	0.362085
ZNF76	2064.4	-0.0302889	0.0917382	-0.330116	0.741312	0.921944
NOX4	15.7224	-0.0159939	0.0534135	-0.300516	0.763784	NA
CWF19L1	3120.64	-0.0531477	0.0876968	-0.605978	0.544529	0.842901
NAP1L4	3714.71	-0.0301463	0.0864979	-0.34848	0.72748	0.916206
ADGRG2	127.618	0.0676244	0.0962862	0.703151	0.481962	0.808953
EMC1	5578.4	0.0977123	0.0814899	1.19903	0.230517	0.628649
RNF220	5226.66	-0.0443797	0.0903149	-0.491352	0.623178	0.876785
PRSS23	1599.97	-0.120102	0.091403	-1.31365	0.188962	0.587941
CDKN1B	4832.31	-0.138737	0.0795545	-1.74389	0.0811784	0.429875
CDH17	1.18837	0.00659132	0.0152265	0.469848	0.638464	NA
CDH16	0.711143	-0.00255853	0.0115747	-0.306874	0.758939	NA
CNKSR2	1.23524	0.00412643	0.0177371	0.227123	0.820328	NA
CADM3-AS1	0.214797	-0.00169929	0.00988409	-0.171922	0.863499	NA
POU2F2	143.388	-0.052196	0.0991052	-0.526401	0.59861	0.868572
OR10J4	1.1262	0.011807	0.0127296	1.15003	0.250131	NA
MAGOHB	2872.67	-0.202575	0.088879	-2.27909	0.0226614	0.264719
TNNI1	0	NA	NA	NA	NA	NA
KHDRBS3	2488	-0.021053	0.0951818	-0.221122	0.824997	0.948583
YKT6	6929.45	0.00358848	0.086321	0.0415688	0.966842	0.990821
TMOD1	328.075	-0.0109742	0.100073	-0.109631	0.912702	0.973284
METTL26	3292.95	0.0437823	0.0934276	0.468615	0.639345	0.882925
SNHG28	3.28127	-0.0110707	0.025097	-0.471715	0.63713	NA
TOM1L2	1581.41	0.0928546	0.0866375	1.07181	0.283806	0.677851
SLC30A4	560.688	0.0548953	0.0991302	0.554247	0.57941	0.859819
CYB5R3	8807.05	0.0392754	0.0846718	0.46386	0.642748	0.883092
SLC35C1	610.795	0.131544	0.0939164	1.40063	0.161324	0.553142
AKAP8	3104.14	-0.0517373	0.0900523	-0.574422	0.565682	0.852487
FGF8	9.75005	0.0216325	0.04508	0.481749	0.629984	NA
HYAL1	15.18	-0.014075	0.0531418	-0.263875	0.791876	NA
HYAL2	837.616	0.237369	0.0949264	2.50068	0.0123956	0.209987
CCDC88A	4051.79	-0.077738	0.098514	-0.789319	0.429926	0.778768
OR2H2	0.809225	2.58332e-05	0.0147098	0.00203057	0.99838	NA
HSPA14	7741.29	-0.196889	0.0823906	-2.38969	0.0168627	0.237927
DSCAM-AS1	0	NA	NA	NA	NA	NA
LOC729867	24.339	0.0318807	0.0680807	0.468833	0.639189	NA
YWHAZ	25198.3	-0.196731	0.0809869	-2.42922	0.0151314	0.226796
APBB1	2068.99	-0.00757584	0.0897019	-0.0844599	0.932691	0.981138
NLRP8	0	NA	NA	NA	NA	NA
RITA1	2261.34	0.0373748	0.0874298	0.427483	0.669028	0.893548
RAB2B	825.24	-0.000354049	0.0957977	-0.00369489	0.997052	0.998435
ARID1B	4124.23	0.0704362	0.0869154	0.810378	0.417723	0.769149
LOC100287049	30.8614	0.105921	0.0741214	1.43612	0.150968	NA
IFT43	695.115	-0.00626864	0.0978501	-0.0640501	0.94893	0.985798
MIR1285-1	1.29427	0.0160392	0.0165234	1.12705	0.259722	NA
MIR548E	0.28155	0.00296012	0.00988409	0.299483	0.764572	NA
C7orf50	3801.52	0.00826901	0.097502	0.0848153	0.932408	0.981138
PFKP	13307.1	0.0805473	0.0855959	0.941	0.346705	0.723996
FIG4	1768.28	-0.156289	0.0880081	-1.77606	0.0757233	0.421966
MYH7B	23.8451	0.003753	0.0645047	0.0580949	0.953673	NA
UBP1	4630.18	0.0258705	0.0869279	0.297589	0.766017	0.92852
P2RY10	1.06556	-0.00598488	0.013708	-0.427103	0.669305	NA
DYNC1I1	164.587	0.260979	0.0971993	2.70234	0.00688538	0.169967
PRPF19	13003	-0.0202754	0.0868763	-0.233374	0.815471	0.946602
HSFX3	0.28155	0.00296012	0.00988409	0.299483	0.764572	NA
LOC101059915	0.390953	-0.00130299	0.0099552	-0.115282	0.908222	NA
GUSBP14	5.06917	-0.0408331	0.0344395	-1.21858	0.223004	NA
NFU1	1474.51	-0.163125	0.0907831	-1.79684	0.0723607	0.412605
CD48	2.09085	-0.00570301	0.0184352	-0.326351	0.744159	NA
ESR1	9.18379	-0.0245115	0.0459423	-0.539063	0.589844	NA
CCT6B	145.715	-0.215889	0.0975401	-2.21099	0.0270367	0.281976
GFOD1	1282.62	-0.00983587	0.0927296	-0.106102	0.915502	0.97424
SLC22A24	0	NA	NA	NA	NA	NA
SEC13	7906.1	-0.00183585	0.0869486	-0.0211133	0.983155	0.994481
NFE2	14.8637	0.00475494	0.0442914	0.10702	0.914773	NA
SMIM1	19.4102	0.0271251	0.0614859	0.444377	0.65677	NA
LINGO2	0.63966	0.00343768	0.0122813	0.399111	0.689812	NA
IMPG1	17.9338	-0.0672053	0.0594027	-1.15422	0.248409	NA
MICU1	4004.5	0.0308793	0.0843398	0.366101	0.71429	0.910912
FES	44.376	-0.0280793	0.0766723	-0.370068	0.711332	NA
LOC101928372	1.2936	-0.00317772	0.0158881	-0.21114	0.832778	NA
KCNK5	556.685	0.000406877	0.0977021	0.0041634	0.996678	0.998214
DCHS1	87.689	0.110727	0.0917865	1.2033	0.228859	0.628372
ZMYND8	3393.02	0.0363086	0.0837931	0.433336	0.664771	0.891783
CEMIP2	1340.02	0.0331609	0.0902919	0.367226	0.71345	0.910912
ACE2	7.64742	-0.000263444	0.0334129	-0.00785059	0.993736	NA
PARM1	1190.59	0.19228	0.0899274	2.13803	0.0325145	0.302389
DDAH2	241.685	-0.00447287	0.100494	-0.0445024	0.964504	0.990182
DEFA5	0.906656	-0.010181	0.0145303	-0.71051	0.477388	NA
CPLANE2	185.261	0.0605012	0.09961	0.607481	0.543531	0.842564
DPM3	1271.88	0.0944668	0.0993793	0.950573	0.341821	0.720981
ECHDC1	4583.73	-0.204717	0.0901986	-2.27004	0.0232053	0.265509
RAB5B	4941.64	-0.0471122	0.0813562	-0.579056	0.562552	0.851031
SNUPN	2359.75	-0.0179724	0.0878578	-0.204537	0.837934	0.95242
CHD4	24338.6	-0.0109212	0.0826905	-0.132071	0.894928	0.968487
EIF2AK1	10178.5	-0.179721	0.078585	-2.28694	0.0221995	0.261455
RTL8A	2886.12	0.101503	0.0877506	1.15663	0.247424	0.645377
SHLD2	2589.99	-0.200423	0.0948613	-2.11364	0.0345459	0.309729
BABAM2	1867.3	0.00198298	0.0880427	0.0225194	0.982034	0.994043
LOC112543491	53.1973	0.118947	0.0872378	1.36424	0.172493	NA
STX10	2243.83	0.0894794	0.0963077	0.929134	0.35282	0.727035
CCHCR1	954.586	0.132019	0.0947985	1.39341	0.163496	0.556497
ARHGAP24	121.263	0.0932555	0.0954697	0.975681	0.329223	0.71221
ZBTB45	925.404	0.251932	0.0963535	2.61414	0.00894525	0.187339
ODF3L2	5.417	0.0161501	0.0353256	0.468011	0.639777	NA
IZUMO1	13.1435	0.000774188	0.0471434	0.0166529	0.986714	NA
MSL3	2252.69	-0.151492	0.0913159	-1.65939	0.097037	0.458556
ZNF100	56.6745	-0.0496035	0.0778168	-0.643114	0.52015	NA
NEIL2	641.848	0.165865	0.0988968	1.6788	0.0931905	0.452207
CDV3	9528.04	-0.0700468	0.0828175	-0.845777	0.397677	0.756348
HDAC9	239.772	0.193955	0.100482	1.93394	0.0531208	0.369199
TOMM40L	1688.61	0.0404982	0.0879479	0.460415	0.645218	0.883943
DACT1	521.6	-0.01718	0.0983394	-0.174819	0.861222	0.959397
MIR5187	0.648805	-0.00587427	0.0127041	-0.445386	0.656041	NA
ZNF322	383.648	-0.0909677	0.0992587	-0.916982	0.359152	0.729976
NHSL1	1708.74	-0.0477284	0.095983	-0.497102	0.619117	0.87489
FGF14	0.859186	-0.00912926	0.011383	-0.86521	0.386923	NA
MKS1	1652.62	-0.0149429	0.0929225	-0.160779	0.872268	0.962451
ADARB1	1856.31	0.0429168	0.0865524	0.495886	0.619975	0.87489
SLC25A13	5743.55	-0.0730178	0.0834037	-0.875424	0.381343	0.746258
LARP7	4046.74	-0.244779	0.0885331	-2.76492	0.00569362	0.156952
VNN3	0	NA	NA	NA	NA	NA
ANKRD53	6.84	0.00654495	0.037521	0.171202	0.864065	NA
RNF216	3038.14	0.106794	0.0852447	1.25269	0.21032	0.610477
SCGB1D4	0	NA	NA	NA	NA	NA
SPAG17	11.8678	0.00694065	0.047824	0.147176	0.882993	NA
MIR330	1.27574	0.0195194	0.0182848	1.21825	0.22313	NA
OXLD1	1540.11	0.0672394	0.0977538	0.688117	0.491379	0.81266
TMEM138	859.487	-0.0194688	0.0940017	-0.207038	0.83598	0.951859
SLC6A3	0.28155	0.00296012	0.00988409	0.299483	0.764572	NA
SLC6A2	0.28155	0.00296012	0.00988409	0.299483	0.764572	NA
FGFR1OP2	2141.33	-0.213826	0.0899242	-2.37836	0.0173898	0.240775
FCGR2C	2.46115	0.0290094	0.0198404	2.18165	0.0291356	NA
HSPA7	0.146004	0.00296012	0.00988409	0.299483	0.764572	NA
PSG9	0.575597	-0.00270987	0.0107236	-0.288826	0.772715	NA
RPL31P11	0.146004	0.00296012	0.00988409	0.299483	0.764572	NA
ETHE1	335.158	0.0144557	0.0994534	0.145258	0.884507	0.966221
C4orf45	1.63639	-0.00516137	0.0205185	-0.263898	0.791859	NA
FGD5	15.1606	0.0898589	0.05622	1.63504	0.102041	NA
ROCK2	2325.85	-0.0253198	0.0778082	-0.325637	0.744699	0.92353
FCRLB	28.6787	-0.0225757	0.069789	-0.325546	0.744768	NA
BHMG1	28.277	-0.0184988	0.0706935	-0.260421	0.794539	NA
NEURL3	2.25972	0.030416	0.0229858	1.50903	0.13129	NA
ARID5A	673.094	-0.235838	0.0938744	-2.512	0.0120048	0.207017
PPHLN1	5031.04	-0.0506309	0.0906162	-0.558774	0.576316	0.858492
KCNC4	825.99	0.207088	0.0949439	2.18186	0.0291197	0.290638
PIGG	1742.99	0.0271656	0.0883214	0.307515	0.758451	0.926512
GUCY1A2	632.084	-0.0967466	0.100428	-0.96478	0.334655	0.71679
C1orf226	745.321	0.185076	0.099059	1.86733	0.0618552	0.388125
GTSE1	5477.75	-0.00252062	0.0875084	-0.028802	0.977023	0.993219
SGPP1	1229	-0.0398518	0.0979922	-0.406949	0.684045	0.899895
TBCE	4939.17	-0.171719	0.0930405	-1.8455	0.064965	0.39376
ELP2	3945.81	-0.14381	0.0860818	-1.67072	0.0947761	0.455641
ZNF141	0.619096	-0.00671778	0.0101113	-0.668477	0.503829	NA
NOL4	348.638	0.0294628	0.100536	0.293502	0.769139	0.929507
DCC	1.63298	-0.0195467	0.0165578	-1.57291	0.115741	NA
SLC22A10	0.429943	0.00656992	0.00998391	0.599355	0.548936	NA
LOC101928404	0.763342	-0.0107396	0.0124196	-0.910337	0.362645	NA
UBALD2	2354.18	-0.150676	0.0989043	-1.52312	0.12773	0.508423
BRICD5	174.534	-0.00900993	0.0984989	-0.0915904	0.927024	0.978927
LOC100422212	0.146004	0.00296012	0.00988409	0.299483	0.764572	NA
DNM3	260.69	0.0067595	0.100065	0.0676207	0.946088	0.984711
BRCC3	2124.94	-0.133759	0.100503	-1.33194	0.182879	0.581135
CTBP2	5022.55	-0.0615037	0.0810287	-0.759003	0.447851	0.789985
WAS	47.3068	-0.0589246	0.0784911	-0.754009	0.450844	NA
FOPNL	563.532	-0.115273	0.0984758	-1.17168	0.241324	0.639247
SGK1	204.014	0.0262281	0.0978102	0.267252	0.789275	0.937632
LRRC52-AS1	0	NA	NA	NA	NA	NA
WTAP	5110.95	-0.169416	0.0818049	-2.07088	0.0383696	0.327157
SLC25A16	1034.8	-0.0180092	0.091843	-0.196097	0.844535	0.954573
FAM20B	3689.88	-0.0385073	0.0826878	-0.465723	0.641414	0.883092
LOC440700	2.64404	-0.00923201	0.0237472	-0.3829	0.701794	NA
TGOLN2	4508.7	0.00255801	0.088091	0.0290355	0.976836	0.993135
MBOAT7	555.364	0.242012	0.0957272	2.52853	0.0114541	0.204178
TMEM214	2995.53	0.0361026	0.0867291	0.416216	0.677252	0.896776
TMCO1-AS1	60.0841	-0.0134119	0.0881225	-0.151901	0.879265	NA
RNF185	1721	0.0314703	0.0934297	0.336738	0.736314	0.921345
FAM78B	32.8507	0.0592563	0.0697979	0.856971	0.391461	NA
QARS1	10519.4	0.0227269	0.0845906	0.268663	0.788189	0.937341
TRIM3	273.244	0.217564	0.100484	2.1649	0.0303956	0.29411
PATL1	3681.98	-0.0189248	0.095027	-0.199118	0.84217	0.953779
DUSP8	166.14	-0.0481833	0.0901103	-0.532953	0.594066	0.867599
LINC01363	1.39687	0.017981	0.0197172	0.966022	0.334033	NA
SAMSN1	2.3671	-0.0146974	0.0222176	-0.68889	0.490893	NA
POMGNT2	1386.22	0.0651913	0.0915601	0.711801	0.476588	0.805105
PIGP	1913.71	-0.0491143	0.0848078	-0.579096	0.562524	0.851031
ELOA2	0.146004	0.00296012	0.00988409	0.299483	0.764572	NA
CASP10	236.822	0.125221	0.100527	1.24553	0.212937	0.61277
TMEM41B	1308.16	-0.0834122	0.0980559	-0.851166	0.394677	0.75461
KCNE4	1.51803	0.0123543	0.0189112	0.680567	0.496146	NA
CDCA5	5948.79	-0.043834	0.0898028	-0.488079	0.625494	0.877596
WDR89	873.446	-0.0969843	0.0989831	-0.980697	0.326742	0.710648
RSAD2	0.935433	-0.00110806	0.0145851	-0.0738617	0.94112	NA
TOP3A	4844.43	-0.0651402	0.0907824	-0.71746	0.473091	0.803438
CST8	0.214797	-0.00169929	0.00988409	-0.171922	0.863499	NA
GHITM	17302.2	-0.160432	0.0847334	-1.89337	0.058309	0.379906
CCDC36	5.835	-0.0222806	0.027122	-0.861149	0.389156	NA
CLDN19	2.153	-0.0165939	0.0233256	-0.734734	0.462502	NA
HUS1B	34.5271	0.00641822	0.0680203	0.0936449	0.925391	NA
TNFRSF19	521.84	0.153613	0.100264	1.53463	0.124875	0.505879
NSUN5	2270.71	0.050793	0.0974732	0.520949	0.602402	0.869917
SNX1	5135.11	0.0759185	0.0814896	0.931626	0.35153	0.726572
CYB5A	1545.78	0.0134054	0.0906602	0.147859	0.882454	0.965196
SYNGAP1	106.721	0.121969	0.097461	1.25327	0.210106	0.610331
LYSMD2	398.985	-0.0737089	0.0983866	-0.748659	0.454063	0.792764
CDKN2D	271.679	-0.156884	0.100481	-1.55983	0.1188	0.499614
SLC66A3	130.543	-0.0357896	0.0988693	-0.362345	0.717094	0.91103
DCAF6	2880.16	-0.215024	0.083501	-2.57524	0.0100172	0.19487
KCNN2	9.89077	0.0242304	0.0404547	0.612223	0.54039	NA
MFSD10	1781.5	0.0972755	0.0949141	1.02515	0.305293	0.695832
ZNF385A	1111.02	0.11421	0.0911895	1.2527	0.210316	0.610477
L1CAM	175.665	-0.0997951	0.09884	-1.00708	0.313895	0.702004
GLT8D1	2012.03	0.0127758	0.0902042	0.141645	0.887361	0.967238
TBXAS1	124.129	-0.0160299	0.0988033	-0.161953	0.871343	0.962276
LOC100505918	3.01626	0.0159464	0.0292033	0.557949	0.576879	NA
LOC101928565	1.01889	-0.00233456	0.01623	-0.141686	0.887328	NA
CSF1R	11.018	0.0356916	0.0495605	0.720358	0.471304	NA
LINC00626	0.895095	-0.0013123	0.0162541	-0.0916233	0.926997	NA
LINC00970	0.143314	0.00296012	0.00988409	0.299483	0.764572	NA
NME7	946.469	-0.163789	0.0970693	-1.68751	0.0915054	0.448891
RNPS1	17125	0.0567291	0.0900223	0.630147	0.528599	0.835156
MAP3K7CL	12.4899	-0.0742283	0.0510877	-1.49533	0.134828	NA
CREB3L3	1.12667	0.00101591	0.0152407	0.0668112	0.946732	NA
HEBP2	3687.15	-0.0922452	0.081534	-1.13135	0.257908	0.656001
PRPF40A	12905.7	-0.221529	0.0938709	-2.36038	0.0182561	0.244544
CDX2	1188.43	0.0606796	0.0940138	0.645341	0.518706	0.828861
PPARG	1384.9	0.00109598	0.0879564	0.0124598	0.990059	0.996963
MSANTD2	553.726	-0.00579362	0.0977322	-0.0593003	0.952713	0.987281
METTL18	595.699	-0.143455	0.0960463	-1.49366	0.135264	0.51829
FCRLA	2.8685	-0.0115945	0.0235789	-0.490484	0.623791	NA
COA1	4673.93	-0.102653	0.0871656	-1.17759	0.238959	0.63784
KLHL11	2016.03	-0.167118	0.0953081	-1.75413	0.0794089	0.426596
DACH2	11.1652	-0.00142852	0.0432938	-0.0329104	0.973746	NA
RBFOX2	1163.15	-0.0231677	0.0954257	-0.242678	0.808255	0.945304
LINC01681	0.143314	0.00296012	0.00988409	0.299483	0.764572	NA
LINC01142	0	NA	NA	NA	NA	NA
GORAB-AS1	3.82634	-0.0285136	0.0314947	-0.930125	0.352306	NA
FCHO1	54.3537	0.128994	0.0865376	1.49447	0.135052	NA
ZNF114	19.6569	0.0169684	0.060112	0.285721	0.775092	NA
GIT2	2253.4	0.107707	0.0901911	1.19413	0.232427	0.631484
LANCL1	4585.04	-0.0148487	0.0972476	-0.152711	0.878626	0.963767
PPM1B	1948.76	-0.203156	0.0913299	-2.22484	0.0260922	0.278568
CEP78	3233.74	-0.0891995	0.0985581	-0.905359	0.365275	0.734749
PSMD4	12517.6	-0.00528457	0.0923316	-0.0572329	0.95436	0.987963
GABRA2	2.31189	-0.0159052	0.0200539	-0.906126	0.364869	NA
NMRK1	222.379	0.0791009	0.100502	0.788446	0.430436	0.77915
PAXX	3641.21	-0.0425263	0.0911623	-0.466512	0.640849	0.883092
ICAM3	571.526	0.0854374	0.0986129	0.866493	0.38622	0.748526
TOP1P1	16.411	0.000923281	0.0556445	0.016519	0.98682	NA
NRG1	6.83711	-0.056854	0.0410797	-1.44281	0.149075	NA
DCT	26.6652	-0.0872941	0.0703928	-1.24344	0.213705	NA
LONRF1	2607.75	-0.068877	0.0965027	-0.713942	0.475263	0.804286
IL18	48.3411	0.0417141	0.0807963	0.520322	0.602839	NA
HIP1	1797.15	0.170667	0.0841028	2.02935	0.0424229	0.34151
RAD9A	755.496	0.142171	0.095227	1.49301	0.135434	0.51829
PES1	13284.6	-0.102233	0.090927	-1.1243	0.260884	0.658102
SLC7A6	1603.35	0.0211463	0.0940896	0.224681	0.822228	0.948247
NPRL3	2029.85	-0.0608585	0.0913882	-0.665951	0.505442	0.821747
DNM3-IT1	2.24446	-0.0163804	0.0218421	-0.773866	0.43901	NA
DNM3OS	11.6653	-0.00633883	0.0517812	-0.123194	0.901953	NA
ZBED8	378.122	-0.0858774	0.0967568	-0.89059	0.373149	0.740882
C1orf105	1.93353	0.0120695	0.0184755	0.67766	0.497987	NA
SUCO	2161.73	-0.143781	0.0987861	-1.45627	0.145319	0.530303
B3GNTL1	120.137	-0.105274	0.0921705	-1.14406	0.252599	0.651554
SETMAR	754.72	0.104294	0.0930762	1.1208	0.262373	0.658462
LOC100506023	35.0087	-0.0281874	0.0671665	-0.417965	0.675973	NA
LOC101928673	35.7182	-0.070223	0.069467	-1.0106	0.312207	NA
NUP210	11710.2	0.298113	0.0859788	3.4677	0.00052493	0.0508735
GOLGA6L9	44.3782	0.103293	0.0816099	1.26657	0.205309	NA
CENPL	810.383	-0.189408	0.0994639	-1.90375	0.0569428	0.379013
NCOA1	1848.8	-0.018011	0.0970362	-0.185623	0.852741	0.956624
BTC	58.0052	0.0296649	0.0885145	0.334199	0.738229	NA
DHX16	2830.52	0.0609404	0.09195	0.662657	0.50755	0.822191
STAT1	2845.11	0.0253889	0.0873348	0.290688	0.77129	0.930122
STK19	412.812	0.0653748	0.0997939	0.654391	0.51286	0.825135
GRIN1	145.541	0.0776003	0.095395	0.814916	0.415121	0.767707
LOC100128966	22.2722	0.108459	0.0664869	1.64088	0.100823	NA
SNHG12	1315.26	-0.33095	0.0899114	-3.67957	0.000233632	0.0365788
SNORD81	29.2201	-0.0122404	0.0726806	-0.168303	0.866345	NA
SNORD47	153.266	0.112126	0.0983672	1.14282	0.253112	0.652229
SNORD80	258.775	0.135853	0.100457	1.35537	0.1753	0.572188
SNORD79	60.3462	-0.00889089	0.0861511	-0.10375	0.917367	NA
SNORD78	29.4335	0.157113	0.0720067	2.21839	0.0265284	NA
SNORD44	48.1852	0.124127	0.0820099	1.52519	0.127212	NA
SNORA103	8.08046	0.0481449	0.0418917	1.19155	0.233439	NA
SNORD77	15.6956	-0.0188597	0.0549278	-0.348791	0.727247	NA
SNORD75	3.65844	0.0031806	0.0318575	0.0992053	0.920975	NA
SNORD74	40.557	0.0228734	0.071554	0.31893	0.74978	NA
ZNF793	2523.42	0.0298716	0.0937514	0.318695	0.749957	0.924971
STMN3	2184.92	0.159873	0.0947283	1.6882	0.091373	0.448721
PCDHA3	0.646388	-0.00568005	0.0126008	-0.437591	0.661683	NA
LINC01138	315.126	0.0322	0.0997254	0.323207	0.746539	0.924209
SPOP	3546.92	-0.0980629	0.0890087	-1.10163	0.270622	0.665796
RABGAP1L	1348.18	-0.12846	0.100389	-1.2812	0.200125	0.599085
EXOSC1	2943.78	-0.0243114	0.0971818	-0.250096	0.802513	0.942026
KLHL28	452.97	-0.14852	0.100476	-1.48155	0.138461	0.521441
HMGA2-AS1	34.8419	-0.00586317	0.0701162	-0.0841138	0.932966	NA
KCNK9	12.1674	0.0200909	0.0535356	0.375776	0.707083	NA
TOX2	329.763	0.127178	0.0996287	1.27593	0.201982	0.601791
RANBP1	22204	-0.0875474	0.0894486	-0.978762	0.327698	0.711032
LOC101928696	1.50369	0.0151447	0.0190546	0.864366	0.387387	NA
ZBTB48	1584.11	-0.108457	0.092127	-1.17715	0.239135	0.63784
HSPE1-MOB4	7.45984	-0.0570684	0.0399718	-1.47138	0.141188	NA
HSPD1	54360.2	-0.119171	0.089322	-1.33421	0.182133	0.579968
PRDM10	837.155	-0.100387	0.0970351	-1.03451	0.300899	0.692655
SLC37A2	81.0093	-0.0500912	0.0880598	-0.566469	0.571075	0.855104
MOGS	2883.18	0.0837019	0.0910314	0.91959	0.357787	0.729648
NOMO3	1.94996	-0.00969041	0.0215648	-0.482147	0.629702	NA
SCARNA3	0.292008	0.00528983	0.00988409	0.485808	0.627103	NA
TRIM26	524.01	-0.0214144	0.0971311	-0.220299	0.825638	0.948583
PRKACA	3661.63	0.0581532	0.0843618	0.689282	0.490646	0.812429
BPTF	8091.1	-0.13489	0.0931768	-1.44782	0.147668	0.533546
ZBTB16	222.713	0.115483	0.100197	1.15486	0.248146	0.646224
LINC01645	0.28155	0.00296012	0.00988409	0.299483	0.764572	NA
TRHDE	1.33929	-0.00313928	0.0182559	-0.167546	0.86694	NA
C3orf18	22.7421	0.109783	0.0611002	1.83848	0.0659923	NA
IGSF1	27.8121	-0.0144907	0.0583384	-0.252712	0.80049	NA
ABCD3	5953.53	-0.148559	0.0951044	-1.56239	0.118196	0.497961
LSMEM2	3.97819	0.00770212	0.0323876	0.234428	0.814653	NA
CRYZL2P	0	NA	NA	NA	NA	NA
RASAL2-AS1	39.2564	0.0409432	0.0815298	0.5024	0.615386	NA
TREX2	73.0189	-0.108783	0.0877882	-1.23944	0.215182	0.613963
VCAM1	2.72087	-0.0223485	0.0187407	-1.57021	0.116366	NA
SLC5A12	6.64749	-0.0317707	0.0359911	-0.926271	0.354305	NA
ZFAND6	2789.99	-0.191805	0.0888067	-2.16017	0.0307598	0.294802
PDHX	2505.55	-0.226442	0.0870401	-2.60173	0.00927549	0.188513
OR10H1	0.247638	-0.00402898	0.00988409	-0.352962	0.724117	NA
SLC6A16	81.7124	0.128355	0.0909659	1.41763	0.1563	0.546427
ARPP19	7040.95	-0.0662805	0.0969616	-0.683658	0.494191	0.814393
ZBTB6	913.277	-0.229324	0.098579	-2.32888	0.0198652	0.252591
PRRG1	1069.58	0.0221886	0.100535	0.220904	0.825167	0.948583
CD164	8600.17	-0.0589904	0.0958115	-0.615762	0.538052	0.839777
HENMT1	3.33988	0.0272032	0.0244938	1.29362	0.195795	NA
RECK	507.918	0.110373	0.100036	1.105	0.269161	0.66434
CUTA	4465.61	0.00240729	0.0971868	0.0247682	0.98024	0.993577
TMED7-TICAM2	25.0281	-0.0469621	0.0552865	-0.865468	0.386782	NA
FOXP4	2225.04	0.106383	0.0882613	1.20522	0.228119	0.62792
PRKCZ	1219.45	-0.0172722	0.0996876	-0.173152	0.862532	0.959844
SLC34A2	0.613546	-0.00564365	0.013374	-0.41562	0.677688	NA
NAXD	3821.91	0.0239033	0.0893954	0.267354	0.789197	0.937632
PPP1R9A	1230.31	-0.11958	0.0989721	-1.20862	0.226809	0.62602
SRSF7	16808.2	-0.217357	0.0838097	-2.59347	0.00950139	0.189354
AMZ2	3741.67	-0.166991	0.08604	-1.94096	0.0522635	0.367831
SCD5	1952.8	0.120838	0.0940947	1.2845	0.198967	0.597255
RAVER1	7892.15	0.113549	0.084501	1.34379	0.179017	0.576988
C22orf34	2.15533	0.0122052	0.0202209	0.64515	0.51883	NA
KRT23	0.128926	-0.00169929	0.00988409	-0.171922	0.863499	NA
SLC13A2	1.03317	-0.0120366	0.0154034	-0.825867	0.40888	NA
EXO1	7920.56	-0.27656	0.0919786	-3.00711	0.00263744	0.123286
WFDC8	0	NA	NA	NA	NA	NA
PLXNA2	1097.71	0.249974	0.0983895	2.54002	0.0110846	0.201641
SPHK1	547.096	-0.129552	0.100448	-1.28841	0.197603	0.595514
TDRD5	3.08983	0.00763852	0.0260122	0.294255	0.768563	NA
RHOT1	2174.22	-0.157484	0.089128	-1.76711	0.0772091	0.424422
TMPRSS5	17.3455	-0.0554665	0.0544599	-1.01461	0.310291	NA
ZNF530	1180.68	-0.0781857	0.0933234	-0.837439	0.402346	0.759619
HYMAI	0	NA	NA	NA	NA	NA
DENND2C	602.782	0.0226798	0.0965211	0.234995	0.814212	0.946366
FAM160B1	1396.25	-0.0629503	0.09564	-0.658325	0.51033	0.824093
ABCC11	16.2501	0.053119	0.0574178	0.933889	0.350361	NA
TPPP3	61.9572	0.00376346	0.0781487	0.0485111	0.961309	NA
TOR1AIP2	3560.26	-0.0473664	0.0907493	-0.521979	0.601685	0.869537
STAC	687.119	0.0148728	0.0962637	0.154422	0.877277	0.963319
RAB5A	2995.09	-0.195351	0.0930135	-2.10062	0.0356746	0.316228
ABCF3	1829.72	0.101873	0.0911895	1.11697	0.264008	0.659762
NAIP	8.08481	0.0165824	0.0288101	0.601929	0.547222	NA
RPE	1808.94	-0.162158	0.0986799	-1.64433	0.100109	0.465277
LHX4-AS1	245.953	0.0950303	0.100518	0.944817	0.344752	0.723264
H2AZ2	9643.29	-0.0709966	0.0781228	-0.90878	0.363466	0.732881
ABHD15	796.729	0.168784	0.095651	1.76474	0.0776082	0.425176
BMP8A	237.138	0.0677973	0.100326	0.675514	0.499349	0.817672
SOCS5	805.958	-0.0842117	0.0994352	-0.847457	0.39674	0.755967
TXNL1	3879.5	-0.0390777	0.0869105	-0.449587	0.653008	0.887398
KIAA1614-AS1	5.89861	-0.0396777	0.0363036	-1.11887	0.263196	NA
TERT	125.259	0.187216	0.0956082	1.96973	0.0488689	0.359395
NPNT	1191.73	0.128061	0.0934632	1.37063	0.170492	0.566055
ZKSCAN4	682.955	0.0547069	0.0941399	0.580938	0.561282	0.850196
LINC01732	0	NA	NA	NA	NA	NA
LINC01699	0	NA	NA	NA	NA	NA
HAUS4	1257.05	0.0046089	0.0935766	0.0492625	0.96071	0.989304
NLRP7	0	NA	NA	NA	NA	NA
WDR70	3102.26	-0.115815	0.0905074	-1.27941	0.200752	0.600684
ZNF664-RFLNA	2.08356	0.030252	0.0224379	1.75984	0.0784346	NA
UROS	2868.06	0.0464063	0.0839985	0.552469	0.580627	0.860445
FGD4	369.749	-0.138361	0.0974102	-1.42507	0.154136	0.542817
NCSTN	4643.44	0.174285	0.0881364	1.97731	0.0480069	0.357507
LINC00272	0.386778	-0.0056425	0.00995147	-0.494234	0.621141	NA
GGCX	2178.22	0.0776825	0.0878017	0.884702	0.376317	0.743467
LINC01686	34.5314	0.072224	0.0736517	0.979158	0.327502	NA
PLSCR4	83.0177	0.0858468	0.0899403	0.960984	0.33656	0.718075
BRD4	6172.96	0.131688	0.0877397	1.5008	0.133407	0.516291
CRNDE	1470.27	-0.167595	0.0955646	-1.75433	0.0793743	0.426596
EIF3K	25133.8	-0.0565001	0.0920883	-0.613541	0.539519	0.840451
CDH11	1.14651	0.0124016	0.0130493	1.20366	0.228721	NA
CYP27C1	96.5045	0.0235378	0.0932207	0.253696	0.79973	0.941435
LOC647070	71.1462	-0.0917876	0.0918296	-0.999348	0.317626	0.704475
RHCE	9.10239	0.0201296	0.0423222	0.4695	0.638712	NA
TMC4	5.08538	-0.0482399	0.0333143	-1.53779	0.124099	NA
SLC30A7	1782.1	-0.188175	0.0996559	-1.88969	0.0587995	0.379906
CHTOP	6707.57	-0.105352	0.085233	-1.23597	0.216468	0.61473
ARSJ	615.388	-0.00292005	0.0939198	-0.0310861	0.975201	0.992829
NUS1	3940.16	-0.118676	0.0943659	-1.25786	0.208444	0.609251
ADCK5	166.677	-0.0214167	0.0999857	-0.214245	0.830356	0.94995
FLACC1	9.5545	-0.0135451	0.0443679	-0.303027	0.761869	NA
LAMC1-AS1	20.5615	-0.0555184	0.0623373	-0.89266	0.372039	NA
SMG7-AS1	35.89	-0.00320121	0.0739797	-0.0429683	0.965727	NA
PPP1R12B	1267.79	-0.0720536	0.0968844	-0.743499	0.457179	0.794306
CAMSAP2	3936.22	-0.177809	0.098918	-1.79839	0.0721159	0.412114
PPP2R2B	20.972	-0.0877664	0.05984	-1.50974	0.131109	NA
SLC4A5	109.546	-0.0874474	0.0968384	-0.901066	0.367553	0.737118
AP3S2	195.801	-0.0471239	0.0989103	-0.475322	0.634558	0.882123
LINC00337	30.2847	0.0214962	0.0660141	0.328878	0.742248	NA
CKMT1B	673.316	0.154052	0.0969958	1.58771	0.112351	0.487876
MIR644A	0	NA	NA	NA	NA	NA
TBPL1	1533.92	-0.154798	0.0932122	-1.66122	0.0966702	0.458128
RFLNA	1.12608	0.0115246	0.0168711	0.701343	0.483089	NA
LSM12	1374.27	-0.19895	0.0931484	-2.13516	0.0327483	0.303345
CAPRIN2	1244.28	0.0650921	0.0982471	0.662811	0.507451	0.822191
CCDC82	1189.5	-0.276616	0.0967296	-2.8619	0.00421116	0.139602
CUL4A	6958.49	-0.0755615	0.0819892	-0.921597	0.356739	0.729476
PDCD7	2228.4	0.0556782	0.0909058	0.612373	0.540291	0.840474
TSSC4	1657.24	-0.0634332	0.0983611	-0.644655	0.519151	0.829085
B4GALT1	2156.43	0.0291752	0.0848336	0.343879	0.730937	0.917732
MLNR	8.95322	0.0538932	0.0436187	1.26401	0.206228	NA
NFIB	2773.37	-0.0403597	0.0905799	-0.445661	0.655842	0.889081
LINC01633	0	NA	NA	NA	NA	NA
TRMT1L	2620.06	-0.185403	0.0936111	-1.98116	0.0475736	0.35712
SWT1	351.343	-0.00470093	0.100055	-0.0470983	0.962435	0.9897
RRP7A	7592.59	0.0340828	0.0886404	0.384499	0.700608	0.906118
AZIN2	57.253	-0.00137454	0.0788836	-0.017529	0.986015	NA
GS1-279B7.1	3.14001	-0.0205501	0.0255239	-0.853072	0.393619	NA
CD200	3.67438	0.00132285	0.0241869	0.0564532	0.954981	NA
DOCK10	26.3547	0.000459836	0.0642128	0.00724124	0.994222	NA
POU2F1	3266.14	-0.0598536	0.0971893	-0.615987	0.537903	0.839646
MCM3	24236.8	-0.143147	0.0831156	-1.72226	0.0850228	0.439429
DEPDC4	182.834	-0.0271421	0.0955888	-0.285045	0.77561	0.932611
CES4A	5.80392	0.00570446	0.0338762	0.171116	0.864133	NA
GRB10	4017.42	0.0220704	0.0895764	0.246352	0.805409	0.944271
GPATCH8	5129.2	-0.0274	0.0952321	-0.28769	0.773584	0.931747
TMUB2	1364.6	0.0871861	0.0941489	0.925803	0.354548	0.727992
HS3ST2	6.80566	-0.000392242	0.0408418	-0.0095801	0.992356	NA
TMEM132B	91.7555	-0.122768	0.0925351	-1.32771	0.184273	0.582493
EZR-AS1	0.857496	0.0149034	0.0142437	1.18026	0.237895	NA
SCARF1	2.02697	-0.0182518	0.0207749	-1.00519	0.314806	NA
GOLGA8O	1.8423	0.0104446	0.0218712	0.486537	0.626586	NA
GPR161	2066.34	0.0959386	0.0879019	1.09134	0.275123	0.67027
PACERR	5.43072	-0.0192981	0.035326	-0.555307	0.578684	NA
LINC01036	1.25724	-0.0138827	0.0192792	-0.730724	0.464948	NA
LINC01037	3.95232	0.00706712	0.0300539	0.233533	0.815347	NA
ZNF491	29.682	0.0379015	0.0655374	0.582881	0.559973	NA
ZNF441	235.662	-0.197781	0.100409	-1.97516	0.0482497	0.35801
LINC01351	0	NA	NA	NA	NA	NA
GAPDH	168495	0.0316112	0.0876754	0.360548	0.718438	0.911811
MRPL4	10372.2	0.0369732	0.0923158	0.400497	0.68879	0.90212
MIR4426	43.0797	-0.0741287	0.0750976	-0.982361	0.325922	NA
MED15	4450.96	0.0846343	0.0888283	0.952693	0.340746	0.72068
LINC01032	1.01005	-0.00922663	0.0134862	-0.71609	0.473936	NA
NYX	1.19425	-0.00860011	0.0158504	-0.549917	0.582376	NA
TLNRD1	1727.3	-0.0226917	0.0913857	-0.248316	0.80389	0.943085
LMO3	8.00696	0.023072	0.0429815	0.537815	0.590705	NA
GEMIN2	1740.75	-0.181866	0.0851278	-2.13636	0.0326501	0.303063
FOLH1	2.26586	-0.000975633	0.0191494	-0.053175	0.957593	NA
CCDC68	151.378	-0.16688	0.093666	-1.79432	0.0727614	0.413428
HRH4	6.01873	-0.000353249	0.0377182	-0.00937059	0.992523	NA
MAPRE2	3463.77	0.0169542	0.0856725	0.197889	0.843132	0.953996
GRM4	22.6385	0.11801	0.065902	1.81691	0.0692315	NA
P2RX4	824.387	-0.027295	0.0974081	-0.280045	0.779443	0.933708
DHRS4L1	30.3995	-0.0666606	0.0742793	-0.905537	0.365181	NA
ACP3	29.9594	0.0167063	0.0710482	0.236458	0.813077	NA
ATPAF1	5593.35	-0.070073	0.0794287	-0.882201	0.377668	0.744088
MCU	2602.26	-0.026979	0.0931302	-0.289651	0.772083	0.930557
SCARNA18B	1.18996	-0.0014549	0.0168049	-0.0864564	0.931104	NA
MYO3B	2.32754	0.0186981	0.0223202	0.8833	0.377074	NA
MRS2	4326.19	-0.206423	0.0868879	-2.37596	0.0175035	0.241463
FAM111A	532.072	-0.0682906	0.0995396	-0.686841	0.492183	0.812696
SLC30A3	327.785	0.225053	0.100529	2.2448	0.0247811	0.272837
GLRX2	1020.47	-0.122508	0.0922286	-1.32782	0.184236	0.582493
EYA1	539.955	-0.216409	0.0973331	-2.22422	0.0261336	0.278568
PDCD2L	4762.12	-0.0629848	0.095325	-0.660663	0.508828	0.823629
PHKB	2806.71	-0.0989898	0.0973822	-1.01677	0.309265	0.697871
MIR1278	0	NA	NA	NA	NA	NA
LINC01031	1.78995	-0.00212082	0.017802	-0.124914	0.900592	NA
ALG9	1827.79	0.15007	0.0851879	1.7615	0.0781534	0.425718
NME9	26.2046	-0.0222791	0.0691494	-0.322145	0.747343	NA
PPP1R15A	3568.94	-0.0798001	0.0685912	-1.17408	0.240363	0.638485
EDC4	6276.3	0.110268	0.0878089	1.25569	0.209229	0.609757
ZNF420	2334.63	-0.212004	0.0984292	-2.15516	0.0311492	0.29698
MACIR	1704.62	-0.0870201	0.0970566	-0.897026	0.369705	0.738558
PGLYRP3	0	NA	NA	NA	NA	NA
GATD1	3605.82	-0.0273048	0.0967881	-0.282146	0.777832	0.933068
VPS13C	1750.94	0.011864	0.0833062	0.142475	0.886705	0.966834
RFLNB	2803.01	-0.00945871	0.0866084	-0.109228	0.913022	0.973374
RC3H2	3305.1	-0.168027	0.0974863	-1.72419	0.0846739	0.438982
TCTEX1D2	437.038	-0.0363888	0.100399	-0.362222	0.717186	0.91103
SELENOV	7.14372	0.00191158	0.0391186	0.0481468	0.961599	NA
DENND1B	1022.36	-0.132248	0.100469	-1.31816	0.187449	0.585645
C19orf67	0	NA	NA	NA	NA	NA
PLRG1	4774.75	-0.157723	0.0847023	-1.862	0.0626029	0.389772
AMPD2	3057.12	0.214919	0.0856507	2.50915	0.0121022	0.207205
DPP8	3620.51	-0.176395	0.100491	-1.75663	0.078981	0.426596
HMGN3	4886.48	-0.065268	0.0941327	-0.693471	0.488014	0.810626
DHRS4	326.068	-0.153012	0.100482	-1.52179	0.128061	0.509073
PCK2	1012.99	-0.0406517	0.0927181	-0.438395	0.6611	0.890226
TMEM185A	628.752	0.194521	0.0961684	2.02165	0.0432125	0.342407
DYRK4	1399.64	0.0130734	0.0909179	0.143763	0.885687	0.966771
SUMO4	10.8867	-0.0448892	0.0467141	-0.959869	0.337121	NA
GGPS1	4987.32	-0.178356	0.0881271	-2.02403	0.0429667	0.342202
ARFRP1	1256.51	0.102286	0.0908473	1.12578	0.260258	0.657859
PCAT1	0.214797	-0.00169929	0.00988409	-0.171922	0.863499	NA
NRP1	3268.22	-0.00420181	0.0835146	-0.050315	0.959871	0.98914
MIR181A1HG	4.65478	0.0240949	0.032078	0.762541	0.445737	NA
LINC01222	0	NA	NA	NA	NA	NA
MPIG6B	0.415554	0.00265022	0.00997406	0.243376	0.807714	NA
LINC00862	4.29251	-0.017422	0.0286178	-0.615935	0.537937	NA
ODF2	2971.44	0.0787435	0.083804	0.93955	0.347449	0.724489
FAM193B	2010.94	0.0351016	0.085645	0.40981	0.681945	0.898406
POMT1	3788.77	0.117484	0.0817877	1.43649	0.150862	0.538291
PRPSAP2	3555.63	-0.126967	0.0825122	-1.53876	0.123863	0.504433
CDH10	0.563099	0.00528983	0.00988409	0.673198	0.500821	NA
DENND1A	1942.24	0.118376	0.084936	1.39364	0.163426	0.556497
ERC2	224.143	-0.124614	0.100419	-1.2411	0.214569	0.61348
UBE2O	6287.7	0.194504	0.0789851	2.4626	0.0137934	0.218858
PGM5	67.3049	0.0411286	0.0821388	0.504368	0.614003	NA
HNRNPC	45382.6	-0.119534	0.0786853	-1.51914	0.128726	0.510203
GP5	2.815	-0.0288102	0.0200209	-2.16134	0.0306688	NA
ESRRA	1241.63	0.0726315	0.0989071	0.734695	0.462525	0.797786
MLH1	3450.81	-0.096175	0.0911024	-1.05552	0.291189	0.685136
MROH3P	0.64439	-0.00669509	0.0101426	-0.671392	0.501971	NA
FMN1	15.9735	-0.0607869	0.0573321	-1.07814	0.280972	NA
BCORL1	2166.16	0.153715	0.0840921	1.82794	0.067559	0.399422
TCF19	754.915	-0.117892	0.0937896	-1.25705	0.208737	0.609644
TMEM200B	15.7562	-0.0635672	0.0577883	-1.12065	0.262438	NA
PIK3C2A	2639.35	-0.0434197	0.0790224	-0.550199	0.582183	0.861662
ZXDC	2117.82	0.0370988	0.0886555	0.418389	0.675663	0.896675
NCKAP5	201.145	-0.0828988	0.0995237	-0.835526	0.403421	0.760438
LOXL3	303.792	0.0607151	0.100489	0.603378	0.546257	0.843396
USP54	2040.49	0.0320206	0.0997115	0.321018	0.748196	0.924858
SLC10A3	826.982	0.0292334	0.0960022	0.304383	0.760836	0.92747
PDK3	3649.1	-0.0364758	0.0978077	-0.373013	0.709139	0.909338
MDM1	1226.28	-0.144407	0.0981585	-1.47215	0.14098	0.523589
TMEM191B	8.84437	0.0165909	0.0440652	0.37891	0.704755	NA
AMOTL2	814.479	-0.0751099	0.100067	-0.74989	0.453321	0.79241
SAMD4A	1066.51	-0.0743478	0.0966015	-0.769387	0.441664	0.785404
DYNC1I2	3365.62	-0.218283	0.0911231	-2.39606	0.0165722	0.237438
ACSF2	637.57	0.153268	0.0991452	1.54719	0.121818	0.502464
PSMD6	7341.21	-0.142337	0.079531	-1.78965	0.0735108	0.415697
NMT2	1543	0.0340446	0.0887337	0.383711	0.701193	0.906486
PHLDA3	1366.87	0.145234	0.0951125	1.52662	0.126856	0.507957
DYSF	13.946	0.0866794	0.0568626	1.55343	0.12032	NA
RPS10P7	5.06689	0.000448965	0.0367051	0.0123174	0.990172	NA
OPTN	1635.78	-0.107249	0.0846335	-1.26721	0.205079	0.605536
IPO9-AS1	51.1443	0.0151322	0.0843966	0.17882	0.858079	NA
ILK	274.759	-0.0935908	0.10004	-0.934858	0.349862	0.725654
H2BC1	0.832922	0.00881126	0.0136085	0.69223	0.488793	NA
MIR6739	4.38425	-0.0142029	0.0299681	-0.470533	0.637975	NA
SHISA4	137.647	-0.161694	0.0972325	-1.65872	0.0971731	0.458556
KIAA1211L	63.9942	0.138797	0.0861809	1.6147	0.106376	NA
TOM1L1	2866.76	-0.177549	0.0913232	-1.94399	0.0518967	0.367128
SNORA70H	0.214797	-0.00169929	0.00988409	-0.171922	0.863499	NA
IMPDH1	7025.13	0.111759	0.0864723	1.2924	0.196219	0.59487
TNPO3	7476.73	-0.0291931	0.0846946	-0.344667	0.730344	0.91748
MIR6740	0.123819	-0.00169929	0.00988409	-0.171922	0.863499	NA
PHF1	406.213	0.0307884	0.0997069	0.309047	0.757286	0.926343
ARL8A	1725.17	0.0979952	0.0903252	1.08487	0.277978	0.673323
TM9SF4	3549.8	0.0990891	0.0923054	1.07333	0.283124	0.677844
TGFB1I1	178.818	0.09525	0.100196	0.951517	0.341342	0.720796
PHF12	2818.62	0.133192	0.0844921	1.5763	0.114956	0.493021
DDC	17.3666	-0.0853593	0.0558646	-1.55198	0.120668	NA
PTPRVP	10.0667	0.0203095	0.0426312	0.489149	0.624736	NA
CARS1	2536.11	-0.256798	0.0964138	-2.66331	0.00773752	0.175257
COLEC11	13.3377	-0.045481	0.053752	-0.862934	0.388174	NA
PLCH1	710.035	0.133211	0.0979395	1.36067	0.173618	0.569836
FBXL18	1462.93	0.202512	0.087932	2.30332	0.0212608	0.260363
FBP1	0.27224	0.000630423	0.00988409	0.0637816	0.949144	NA
C16orf87	1546.49	-0.17359	0.0939342	-1.84883	0.064482	0.393558
GBF1	6663.49	0.0783067	0.0916348	0.854488	0.392834	0.753497
FAM207A	2941.39	-0.0635326	0.0955992	-0.664517	0.50636	0.822027
PRKAG3	0	NA	NA	NA	NA	NA
NENF	3292.26	-0.0146053	0.0974318	-0.1499	0.880843	0.964707
TRAF3IP1	1426.92	-0.0581633	0.0868252	-0.669965	0.50288	0.820327
MGAT4EP	5.41747	-0.0324689	0.037342	-0.882802	0.377344	NA
LOC148709	44.6015	0.0911239	0.0805963	1.13604	0.255939	NA
SSC5D	17.8438	0.0476873	0.0584875	0.827177	0.408137	NA
STEAP2	1254.8	0.0449669	0.0989154	0.455086	0.649047	0.886171
NOBOX	0.429593	-0.00402898	0.00988409	-0.512425	0.608354	NA
ILF2	31302.1	-0.0931267	0.0882793	-1.0549	0.29147	0.685301
FOXK2	6847.58	0.100031	0.0815496	1.2266	0.219972	0.619102
ONECUT1	27.2566	0.0862325	0.0659617	1.32288	0.185874	NA
GPX4	12111.1	0.0558303	0.0961239	0.580819	0.561362	0.850196
CRYGB	0	NA	NA	NA	NA	NA
NR2F1-AS1	411.093	-0.238706	0.0977383	-2.44408	0.0145223	0.221881
PLAC8	42.4705	0.0965959	0.0799764	1.21722	0.223522	NA
ABCC4	4121.24	0.0672525	0.0902099	0.745527	0.455953	0.794048
PARP6	4233.64	-0.0319745	0.0869537	-0.367693	0.713102	0.910738
FOXD2-AS1	451.84	0.0586929	0.10017	0.586617	0.557461	0.848566
SLC1A5	29807.6	0.0762939	0.0832743	0.916177	0.359574	0.730333
CERKL	60.4838	0.0237918	0.0834274	0.286891	0.774196	NA
GRIA3	2.33369	0.00945882	0.0172514	0.606347	0.544284	NA
STOM	813.771	0.222288	0.0931513	2.38555	0.0170536	0.238945
MCIDAS	442.218	0.0533841	0.0973307	0.54831	0.583479	0.86192
UPB1	2.56671	0.0116079	0.0217278	0.574869	0.56538	NA
RAB14	4953.73	-0.125227	0.0840442	-1.49005	0.136211	0.518873
RHCG	3.33761	0.0190281	0.0241634	0.82039	0.411994	NA
MAPKBP1	712.325	0.215197	0.0926678	2.32245	0.0202087	0.254964
SNHG6	3004.48	-0.093443	0.0960697	-0.972481	0.330811	0.713746
MIR3909	0	NA	NA	NA	NA	NA
ASCC2	4238.09	-0.0960728	0.0937996	-1.02408	0.305796	0.695891
LINC01353	1.26883	-0.0172005	0.0155563	-1.37273	0.169837	NA
LINC01136	5.68422	-0.00555402	0.0350574	-0.155921	0.876095	NA
SPATA2	799.121	0.173968	0.0936488	1.85707	0.0633017	0.391531
DDHD2	3237.05	-0.04693	0.0933702	-0.502701	0.615175	0.873012
ORMDL3	2014.08	0.0941743	0.0949589	0.992031	0.321182	0.706601
LOC339685	0	NA	NA	NA	NA	NA
SNORA77	4.24454	-0.0337134	0.0339347	-1.03775	0.299387	NA
LINC00260	19.7594	0.0519961	0.056658	0.917676	0.358788	NA
TCF7	924.814	0.0122612	0.0946654	0.129525	0.896942	0.968619
ZNF268	1655.26	-0.210598	0.0975283	-2.16052	0.0307322	0.294802
MYT1L	5.46334	-0.0168421	0.0310412	-0.571377	0.567744	NA
ANO4	22.8302	0.00942954	0.0600226	0.155397	0.876509	NA
DNAJB5	243.359	0.0380907	0.100491	0.378425	0.705115	0.907586
PPARGC1B	1993.41	0.138791	0.0878465	1.5799	0.11413	0.491098
SLC35E2A	453.657	0.213986	0.0962096	2.22504	0.0260788	0.278568
TNIP2	1180.11	0.0466306	0.0918432	0.507852	0.611557	0.872718
GZMM	6.27365	0.020528	0.0327839	0.622258	0.533772	NA
NUMA1	5101.28	0.17123	0.0810004	2.11395	0.0345193	0.309729
STAM	2198.66	-0.0437395	0.095221	-0.459314	0.646008	0.884155
SLC2A2	0.777896	0.00373851	0.01194	0.503653	0.614505	NA
SCNN1B	8.31489	0.00240484	0.0434952	0.055499	0.955741	NA
LINC00303	0.519879	-0.00358102	0.0116052	-0.286556	0.774452	NA
ERLNC1	2.15463	0.00714719	0.0211264	0.336169	0.736743	NA
CNOT2	4472.3	-0.122261	0.0854627	-1.43057	0.152554	0.54047
LINC00628	0.143314	0.00296012	0.00988409	0.299483	0.764572	NA
RAB37	6.59269	-0.00949668	0.0352373	-0.268154	0.788581	NA
SYT9	1221.25	0.105969	0.0902755	1.17367	0.240527	0.638519
CRNKL1	2923.66	-0.168313	0.0870642	-1.93336	0.0531924	0.369199
APOA1	3.51292	0.0338015	0.0306673	1.1563	0.247559	NA
CIAPIN1	4868.24	-0.0472525	0.0867193	-0.544845	0.58586	0.862789
RETREG1	916.653	-0.231341	0.100454	-2.30866	0.0209625	0.259179
MROH5	0	NA	NA	NA	NA	NA
TOMM22	6381.65	-0.0227533	0.0875181	-0.259978	0.794881	0.939556
IQCG	213.07	-0.111425	0.100516	-1.10973	0.267113	0.662078
PNPLA6	1088.36	0.193995	0.0896834	2.16315	0.03053	0.294316
WHRN	401.803	0.170705	0.100326	1.70415	0.0883533	0.443141
CLUH	11186.6	0.261776	0.0803302	3.25886	0.00111862	0.0777352
TOP2A	35451.1	-0.0407295	0.0966599	-0.421384	0.673475	0.895876
LMNA	4314.2	0.0399441	0.0900823	0.443439	0.657448	0.889859
RCCD1	2040.02	0.0414774	0.0890596	0.465783	0.641371	0.883092
SYS1	987.865	0.0488326	0.0940676	0.518909	0.603824	0.870483
TSPAN13	4161.79	-0.0569282	0.0832015	-0.684237	0.493825	0.81427
SPIRE1	3012.06	-0.08951	0.0843449	-1.06124	0.288581	0.682729
RPL22L1	1119.33	-0.136286	0.0926458	-1.47158	0.141135	0.523775
CCT6A	25399.9	-0.157616	0.0770721	-2.04506	0.0408487	0.335968
TMCC2	472.429	0.117612	0.0987348	1.19222	0.233174	0.632285
ITGB4	43.068	0.0990758	0.0772165	1.28801	0.197743	NA
LEMD1-AS1	3.51898	0.0157966	0.0272971	0.6078	0.54332	NA
CDKN3	1488.7	-0.206207	0.0873566	-2.36043	0.0182537	0.244544
SCFD1	3050.47	-0.151474	0.0922996	-1.6415	0.100695	0.466
WDFY3-AS2	101.574	-0.00435999	0.09135	-0.0480024	0.961714	0.989304
EYA4	2803.81	-0.0522442	0.0983082	-0.531554	0.595035	0.867774
FCGR1A	1.30672	-0.00222464	0.0192261	-0.113605	0.909551	NA
MYCT1	1.56722	-0.0118635	0.0188768	-0.696305	0.486238	NA
MFSD4A-AS1	6.60216	0.00193661	0.0407113	0.0477882	0.961885	NA
MROH1	424.621	-0.151105	0.0976255	-1.54778	0.121675	0.502464
RARS2	4705.87	0.00608211	0.0892497	0.0681405	0.945674	0.984711
CDK5RAP3	5149.69	0.0829537	0.0921031	0.900728	0.367733	0.737118
NAT9	2487.34	-0.0299591	0.0899711	-0.332961	0.739164	0.921345
C1orf35	4242.49	0.0169343	0.0966751	0.175179	0.860939	0.959397
LOC284581	419.722	0.14226	0.0976508	1.4571	0.145089	0.530284
SLC26A9	1.29451	-0.00507067	0.0159082	-0.326454	0.744081	NA
WNT3	26.2193	0.0522278	0.0657215	0.796935	0.425489	NA
SLC26A9-AS1	3.30303	-0.0124924	0.0249099	-0.503902	0.61433	NA
LOC103021295	18.0586	-0.0442285	0.0445097	-1.03699	0.299742	NA
IRF2BP1	4230.41	0.0701045	0.0902823	0.776552	0.437423	0.783313
GALNT11	4470.6	-0.00337444	0.0829325	-0.0406892	0.967544	0.991033
MCAM	1163.73	0.167988	0.0907122	1.85149	0.0640993	0.393468
CDC14A	714.068	-0.207373	0.0953319	-2.17573	0.0295757	0.291517
EXD3	519.249	0.146657	0.095865	1.53036	0.125928	0.507047
HLA-H	14.2832	-0.00415596	0.0562999	-0.0744562	0.940647	NA
SLC22A25	0	NA	NA	NA	NA	NA
ILDR2	616.829	0.0339022	0.0971613	0.348728	0.727293	0.916206
ADCY7	450.66	0.189802	0.0980285	1.93596	0.0528725	0.368209
SLC22A18	43.9337	0.118802	0.0808567	1.47412	0.140449	NA
SFT2D2	2963.81	-0.0559221	0.0902824	-0.619446	0.535622	0.839146
SPEM1	0.292008	0.00528983	0.00988409	0.485808	0.627103	NA
LARGE1	1289.18	0.0695217	0.0882416	0.787739	0.43085	0.779519
CENPC	1061.3	-0.0924193	0.100119	-0.923949	0.355513	0.728578
PATZ1	1588.64	0.13498	0.096297	1.40118	0.161159	0.552732
B4GALT7	920.632	0.126672	0.0979587	1.29266	0.196129	0.59487
PLAAT3	472.086	0.051977	0.0996651	0.521938	0.601713	0.869537
BZW2	4160.64	-0.0484505	0.0803006	-0.603361	0.546269	0.843396
PCNP	7368.99	-0.261933	0.0958276	-2.7344	0.00624936	0.162598
SENP8	442.542	-0.105716	0.0995861	-1.06266	0.287935	0.681764
FBXO38	2537.62	-0.149251	0.0944129	-1.58101	0.113875	0.490488
FCAMR	0.27493	0.000630423	0.00988409	0.0637816	0.949144	NA
HMGCS1	8136.22	-0.309084	0.0877779	-3.5215	0.000429112	0.0496813
HMGB2	12190.8	-0.177057	0.0814175	-2.17465	0.0296565	0.291687
HMGB1	17435.1	-0.198316	0.0843369	-2.3516	0.018693	0.246901
LGMN	3562.3	0.182151	0.0836927	2.17653	0.0295159	0.291237
PRKAG2	1057.54	0.0865194	0.0896072	0.965696	0.334196	0.716518
CPB2	6.60635	-0.0123659	0.0356097	-0.346783	0.728754	NA
E2F5	1081.17	-0.0853076	0.09008	-0.94686	0.34371	0.722971
HLA-DPB1	342.462	0.0132594	0.0992916	0.133593	0.893724	0.968168
ARHGAP5	3630.27	-0.208491	0.0994557	-2.09773	0.035929	0.317402
GPR156	7.81328	-0.0246226	0.0375342	-0.677131	0.498323	NA
PIK3R1	1380.71	-0.108052	0.0974754	-1.109	0.267431	0.662165
PARPBP	2428.08	-0.246223	0.0912801	-2.69808	0.00697416	0.170356
ODF4	1.95634	0.0185977	0.0207716	0.965092	0.334499	NA
TANGO2	736.494	-0.0298981	0.0939185	-0.318317	0.750244	0.924971
NAGS	48.4364	0.0103958	0.0730794	0.143166	0.886159	NA
KBTBD6	3742.52	0.00827938	0.0996606	0.0830941	0.933777	0.981274
CCZ1B	395.076	-0.119982	0.100498	-1.19242	0.233095	0.632285
ZNF155	1509.58	-0.125029	0.0978325	-1.2775	0.201427	0.601572
RNF148	4.66514	-0.00641133	0.0315511	-0.200568	0.841037	NA
DHRS4L2	27.0501	-0.0571011	0.0673796	-0.85847	0.390633	NA
MRPL18	4897.42	-0.049353	0.0908416	-0.543224	0.586976	0.863427
HSD11B1	0	NA	NA	NA	NA	NA
PDIK1L	1318.68	-0.131722	0.099817	-1.32084	0.186554	0.584759
FOXR1	1.99919	-0.00146075	0.022431	-0.065288	0.947945	NA
ZCCHC10	1749.01	-0.213695	0.0964851	-2.21609	0.0266852	0.280671
RPS24	59388.7	-0.104745	0.0871858	-1.2014	0.229596	0.62842
UMODL1	4.96185	-0.0332579	0.0315325	-1.11536	0.264697	NA
MIR29B2CHG	55.8231	0.0234268	0.0796541	0.294203	0.768603	NA
UNG	10003.4	-0.00410828	0.0857546	-0.0479051	0.961792	0.989304
LOC148696	3.58668	-0.00112362	0.0256308	-0.0434056	0.965378	NA
KHSRP	40234.9	0.0682144	0.0852654	0.800021	0.423699	0.774397
LINC01717	0.371458	-0.00556442	0.00993878	-0.480769	0.630681	NA
ZNF818P	0.27224	0.000630423	0.00988409	0.0637816	0.949144	NA
CTCFL	4.91615	-0.0630408	0.0325134	-2.2502	0.0244361	NA
PHACTR2-AS1	7.80164	-0.0160658	0.0388178	-0.417335	0.676434	NA
ZNF720	194.279	-0.11391	0.100487	-1.13555	0.256143	0.654442
KANSL1	614.387	0.106422	0.0985902	1.07865	0.280743	0.675641
C12orf42	0.64439	-0.00669509	0.0101426	-0.671392	0.501971	NA
HSD11B1-AS1	0	NA	NA	NA	NA	NA
MTHFD2L	744.957	-0.111013	0.096222	-1.15429	0.248382	0.646384
TIGD6	489.178	-0.0850366	0.0999077	-0.850019	0.395314	0.755089
SPRY1	1048.66	0.0121613	0.0915575	0.132812	0.894342	0.968256
MAPK7	804.44	0.0922436	0.0920034	1.00259	0.316059	0.703729
SLC25A34	21.6547	-0.0158641	0.0620449	-0.253942	0.79954	NA
CSF3R	3.07556	0.0384228	0.0279095	1.49026	0.136156	NA
A1CF	14.577	-0.0205376	0.0503949	-0.413002	0.679605	NA
ZDHHC24	749.067	0.0979964	0.0972385	1.00826	0.313327	0.701934
OSR2	395.575	0.23725	0.0986628	2.40606	0.0161257	0.234662
FAM199X	4608.92	-0.0460645	0.0983287	-0.468562	0.639383	0.882925
HCST	8.299	0.00968214	0.0444881	0.217809	0.827578	NA
C1orf122	2075.42	-0.0345179	0.0975183	-0.353968	0.723363	0.914673
ERCC1	1887.04	-0.0682115	0.0942234	-0.723792	0.469193	0.801301
NDUFA6	1061.86	0.0395432	0.100187	0.394411	0.693278	0.903382
LAMA4	4113.85	0.0665539	0.0869193	0.765782	0.443806	0.787008
PPP2R3C	1250.98	-0.453553	0.0903848	-5.01721	5.24266e-07	0.00130188
MAP3K9	783.51	-0.0224974	0.0913006	-0.246364	0.805401	0.944271
KCNH1-IT1	3.59058	0.00351682	0.0293111	0.118566	0.905619	NA
RCOR3	1490.51	-0.100096	0.0923945	-1.08372	0.278488	0.673563
EFCAB8	2.57566	-0.00951805	0.0262156	-0.358161	0.720223	NA
LINC00467	295.988	-0.086253	0.10041	-0.859519	0.390054	0.751289
LINC01693	0	NA	NA	NA	NA	NA
LOC91548	9.39988	-0.00208659	0.0438018	-0.0467971	0.962675	NA
LPGAT1-AS1	0	NA	NA	NA	NA	NA
INTS7	4023.19	-0.221769	0.0977287	-2.26979	0.0232203	0.265509
KDM4E	0.286629	0.00528983	0.00988409	0.481262	0.63033	NA
NXNL2	0.48462	-0.00209823	0.0111528	-0.212626	0.831619	NA
GYS1	5773.24	0.0551172	0.0828271	0.665434	0.505773	0.821926
SMC6	4144.5	-0.263503	0.0907276	-2.90468	0.00367631	0.134913
MLST8	4715.74	-0.0303079	0.0931136	-0.325455	0.744837	0.923535
RPL21P28	28.6631	-0.102088	0.0723033	-1.43121	0.152371	NA
MIR3122	0	NA	NA	NA	NA	NA
LINC02608	3.47907	-0.0391477	0.0304126	-1.40234	0.160813	NA
INTS10	5850.28	-0.0581648	0.0822815	-0.706862	0.479652	0.807487
SNORA16B	7.92899	-0.0454249	0.0366357	-1.31454	0.188663	NA
TCTE1	47.1897	-0.0316387	0.0784317	-0.403228	0.686781	NA
H2AC21	3.72092	-0.000719945	0.0298128	-0.0239051	0.980928	NA
THPO	8.6476	0.00505485	0.039323	0.126555	0.899293	NA
CELF3	36.3634	-0.0529041	0.0703782	-0.750151	0.453164	NA
PIGU	999.249	0.0185656	0.0985457	0.188262	0.850671	0.956186
AQP10	2.30337	0.00252985	0.0208475	0.126701	0.899177	NA
ELF5	0	NA	NA	NA	NA	NA
ERP29	4023.85	0.103275	0.0884901	1.16706	0.243188	0.641004
UBXN11	1299.34	0.0191148	0.0985214	0.193901	0.846253	0.955236
RHOA	20405.9	-0.0297591	0.0807141	-0.368692	0.712357	0.910413
SLC9A3	842.068	0.0625584	0.0920329	0.679964	0.496527	0.816446
VKORC1L1	3964.75	0.00362496	0.0844048	0.042944	0.965746	0.990561
NEDD4	1440.07	-0.153642	0.0976008	-1.57464	0.11534	0.493617
C12orf49	3876.21	0.0525839	0.0806978	0.651597	0.514661	0.826396
TXNRD1	12591.9	0.0250985	0.0811866	0.30914	0.757215	0.926343
UNC5D	0	NA	NA	NA	NA	NA
GNAL	1537.53	0.10092	0.087745	1.15024	0.250045	0.648053
DLG2	45.4637	0.0192536	0.0832781	0.230784	0.817483	NA
VCAN	5355.16	0.0493731	0.100523	0.491284	0.623226	0.876785
SLC7A9	36.3395	-0.0246935	0.0707952	-0.345449	0.729757	NA
PROX1-AS1	62.8583	-0.0052192	0.0871268	-0.0600901	0.952084	NA
LINC00538	0.393643	-0.00126266	0.00995727	-0.115282	0.908222	NA
DENND11	378.174	0.0179529	0.0997435	0.179924	0.857212	0.957822
CRYAB	3.47372	-0.0101151	0.0297065	-0.339638	0.734129	NA
ME2	7262.66	-0.109084	0.0842366	-1.29498	0.195326	0.594579
KCNH5	5.81017	-0.0312532	0.0356562	-0.930489	0.352118	NA
ADGRE3	0.358111	0.000630423	0.00988409	0.0637816	0.949144	NA
PPP1R16A	1162.55	0.00678405	0.0899698	0.0754127	0.939886	0.983839
CDH8	0	NA	NA	NA	NA	NA
CYSLTR1	0.601574	-0.00796812	0.0111096	-0.718949	0.472173	NA
SAMD10	266.396	0.163062	0.100352	1.62675	0.10379	0.471773
GCNT7	13.7131	-0.0657169	0.053491	-1.24617	0.212702	NA
DTNB	993.365	-0.0553398	0.0929005	-0.595597	0.551445	0.845286
BLOC1S2	3031.57	-0.0988227	0.086632	-1.14067	0.254007	0.653452
NFATC1	789.257	0.0892351	0.0930028	0.959495	0.33731	0.718447
CCDC12	1259.11	0.0877757	0.0968867	0.905886	0.364996	0.734685
SLC29A1	7316.61	0.262011	0.0907277	2.88804	0.00387653	0.135783
TRABD2A	41.1849	0.0530173	0.0810274	0.656577	0.511453	NA
DEF8	3015.94	0.0494415	0.092558	0.534109	0.593266	0.867059
C11orf24	1687.84	0.0729507	0.0890634	0.81922	0.412661	0.766732
AZI2	897.462	-0.119669	0.0932304	-1.28368	0.199253	0.597299
DUOXA1	5.10658	-0.0362125	0.0326612	-1.15185	0.249381	NA
ZNF275	2420.37	0.0103203	0.0848885	0.121565	0.903243	0.9704
FRMD5	498.32	0.0581313	0.0973354	0.597411	0.550233	0.844886
SPATA17-AS1	0	NA	NA	NA	NA	NA
LINC01653	0	NA	NA	NA	NA	NA
TGFB2-AS1	2.82337	0.0223905	0.0264571	0.888575	0.374232	NA
RASD2	71.0029	0.0375746	0.0920442	0.408648	0.682798	0.89914
POLD1	7226.28	0.122889	0.0859282	1.4301	0.152688	0.540795
LYPLAL1-DT	11.5272	-0.0292252	0.048804	-0.604539	0.545486	NA
DMWD	2565.4	0.0701591	0.0889228	0.788907	0.430166	0.778965
DEFB4A	0	NA	NA	NA	NA	NA
CRYBA4	0.415827	0.00278308	0.0099741	0.247864	0.804239	NA
LYPLAL1-AS1	2.36783	0.00439536	0.021418	0.203598	0.838667	NA
HAVCR1	0.376564	-0.00559068	0.00994307	-0.485302	0.627462	NA
NSF	1006.62	-0.0205834	0.0972744	-0.211493	0.832503	0.950166
MRPL43	3590.93	0.112486	0.0915745	1.22828	0.219342	0.61888
FHL5	0	NA	NA	NA	NA	NA
ATRAID	2448.8	0.0564466	0.0918162	0.61468	0.538766	0.840137
KIAA0586	1369.08	-0.108209	0.0989462	-1.09423	0.273853	0.669435
JAGN1	3169.18	-0.103539	0.0858216	-1.20634	0.227685	0.627256
DCTN5	6299.62	0.0502684	0.0881429	0.57026	0.568501	0.853474
ALG10	436.095	-0.0334475	0.0995234	-0.336165	0.736746	0.921345
UNC5CL	155.882	-0.0781972	0.0991323	-0.787687	0.43088	0.779519
CENPH	3560.32	-0.310488	0.0863456	-3.59641	0.000322635	0.0426978
MARCKSL1	14541.8	-0.043848	0.0896007	-0.489376	0.624575	0.877429
TTL	4012.57	-0.0245924	0.0820341	-0.299769	0.764353	0.9277
SNORA36B	0.730021	0.00847903	0.0108185	0.845596	0.397778	NA
AURKAP1	116.656	-0.00113356	0.0965578	-0.0117318	0.99064	0.997068
PEPD	5380.16	0.0386866	0.0936246	0.413172	0.679481	0.897252
EDNRA	434.14	0.0556586	0.100088	0.556793	0.577669	0.859295
DCAF4	1093.81	0.150256	0.0918575	1.63546	0.101953	0.468556
DNAH14	2223.36	-0.0667046	0.0985366	-0.677225	0.498263	0.817188
HLA-E	1174.92	0.124264	0.0957249	1.29777	0.194367	0.593746
RNU6ATAC35P	58.2702	0.0497746	0.0783606	0.633002	0.526732	NA
LINC01352	4.20308	-0.0402774	0.0320682	-1.36973	0.17077	NA
HLX-AS1	3.2927	-0.0213071	0.0226752	-1.03392	0.301175	NA
NNT	4478.67	-0.0171935	0.0875763	-0.196335	0.844348	0.954445
RABGGTB	5372.82	-0.143539	0.0816872	-1.75724	0.078877	0.426596
USP10	8483.18	0.0161401	0.0832333	0.193907	0.846249	0.955236
LINC01655	0.496346	0.000661748	0.010126	0.065351	0.947895	NA
LINC02257	0.257852	-0.00402898	0.00988409	-0.362846	0.71672	NA
ALDH3B1	52.4414	0.0876284	0.0849745	1.03554	0.300418	NA
ZNF12	1388.02	-0.168507	0.0946384	-1.78113	0.074891	0.419848
TAF1A-AS1	104.525	-0.161617	0.0962943	-1.68143	0.0926803	0.451293
ZNF764	827.319	-0.0239983	0.0931114	-0.257666	0.796665	0.940723
YIPF1	1208.31	-0.00539042	0.0886469	-0.060803	0.951516	0.986828
CD1A	0	NA	NA	NA	NA	NA
ZNF81	440.121	-0.0465433	0.100253	-0.464475	0.642307	0.883092
ELK1	2992.39	0.0488965	0.0829826	0.589203	0.555725	0.847748
MUC1	24.7719	-0.0187558	0.0657238	-0.283111	0.777092	NA
FAM177B	0.381671	-0.00561671	0.0099473	-0.48979	0.624283	NA
HERC1	3059.05	0.0215131	0.0933061	0.230562	0.817655	0.947008
ADRA1D	2.505	-0.0188985	0.0222627	-0.891354	0.372739	NA
NAPRT	491.456	0.180012	0.10004	1.80062	0.071763	0.411319
IL17RC	462.341	0.282248	0.0974436	2.89798	0.00375579	0.134913
ALPL	82.9005	0.102564	0.0910977	1.13	0.258475	0.656176
SOCS1	18.9313	-0.11886	0.0636701	-1.90816	0.0563702	NA
SNX25	1672.93	-0.0455041	0.0877667	-0.518474	0.604127	0.870552
GTF2F1	7935.15	-0.0338351	0.0916426	-0.369179	0.711994	0.910128
LOC100287497	233.55	0.0207283	0.100425	0.206568	0.836347	0.951947
TSHZ1	1671.43	0.0548471	0.0931066	0.589178	0.555742	0.847748
LOC101927143	7.25579	-0.00852395	0.0396294	-0.219523	0.826243	NA
LOC101927164	20.3769	0.0745964	0.0645843	1.16065	0.245786	NA
ATG4B	2806.66	0.0740264	0.0927998	0.797593	0.425107	0.775553
SPTLC1	3054.74	-0.126861	0.0894676	-1.41799	0.156194	0.546427
HK1	7454.26	-0.020934	0.0871482	-0.240198	0.810177	0.945555
RHBG	3.71326	0.007175	0.0303128	0.239709	0.810556	NA
MIR4742	0.968468	0.00891081	0.013086	0.738138	0.46043	NA
LOC389831	64.414	-0.102965	0.0904792	-1.13826	0.255014	NA
ACVR1	585.668	0.0654271	0.0986002	0.663036	0.507308	0.822191
CTIF	1168.52	0.175277	0.0887821	1.97468	0.0483049	0.35801
ZDHHC16	3678.04	0.0712738	0.0935375	0.761869	0.446138	0.787927
FAM114A1	142.439	0.208802	0.0978462	2.1422	0.0321776	0.301912
SIPA1L2	2868.74	0.0237966	0.0901842	0.263829	0.791911	0.938617
TTN	779.996	0.0290215	0.0977157	0.297213	0.766304	0.928651
SRGAP2B	205.394	-0.00905621	0.100498	-0.0901427	0.928174	0.979584
PYCR2	7596.85	0.0969328	0.0833061	1.16359	0.244591	0.642267
MIR6741	2.9907	-0.00447814	0.025036	-0.178082	0.858659	NA
CAGE1	12.1558	-0.0485563	0.0501358	-0.974482	0.329817	NA
TUNAR	57.4795	0.137708	0.0865988	1.58944	0.111961	NA
ACBD3-AS1	10.3057	-0.038873	0.0388568	-1.03045	0.302801	NA
GLOD4	6395.94	-0.0528024	0.0921144	-0.573174	0.566527	0.853031
TMEM217	56.5446	-0.0759775	0.081741	-0.924443	0.355256	NA
POT1	2223.5	-0.325256	0.0883209	-3.68274	0.00023074	0.0365667
PTPN20	19.632	0.0510812	0.0607726	0.842692	0.399401	NA
PDE1A	68.4047	0.0372934	0.0727563	0.518077	0.604405	0.870662
ABCB8	2313.83	0.263692	0.0859769	3.0673	0.00215999	0.109919
ITPKB-IT1	1.85212	-0.0101819	0.0183595	-0.615638	0.538134	NA
RHOD	0	NA	NA	NA	NA	NA
CHIC1	655.026	-0.134173	0.100504	-1.33704	0.181209	0.57804
PER3	161.953	0.14951	0.0991818	1.50599	0.132069	0.51488
ZNF302	4549.18	-0.116818	0.0925761	-1.26208	0.20692	0.607531
ELOVL6	2032.73	0.0776567	0.0980319	0.792471	0.428086	0.777747
SLC10A4	209.4	0.0525699	0.0985575	0.534456	0.593026	0.867059
FBXO15	9.77843	0.0124863	0.0417243	0.297022	0.76645	NA
SLC38A1	18590.3	-0.177303	0.0941291	-1.88379	0.0595933	0.381298
RGS22	1.7251	0.0156501	0.0200103	0.868949	0.384875	NA
KNOP1	4508.96	-0.0112511	0.0921156	-0.12213	0.902796	0.970375
ACSM5	1.26038	-0.0117489	0.0146722	-0.894457	0.371077	NA
AIM2	0	NA	NA	NA	NA	NA
ZNF678	2592	-0.388522	0.0953973	-4.07553	4.59095e-05	0.0170456
ZNF847P	0.343723	-0.00402898	0.00988409	-0.436088	0.662773	NA
SERPINA12	0	NA	NA	NA	NA	NA
PGD	16116.5	-0.0214484	0.0842112	-0.254692	0.798961	0.941088
ALAS1	1912.72	0.0240095	0.094244	0.254687	0.798965	0.941088
PARD3	4865.78	-0.0294855	0.0920323	-0.320339	0.748712	0.924858
NGLY1	2035.06	-0.122306	0.0839732	-1.45644	0.145272	0.530284
MIR5008	0	NA	NA	NA	NA	NA
LOC107985355	0.620165	-0.00203013	0.0120971	-0.228179	0.819507	NA
EI24	10395.6	-0.133697	0.0875451	-1.52712	0.126732	0.507957
TMEM201	3939.04	0.123174	0.0854304	1.44175	0.149372	0.535318
RAB17	8.82291	-0.0142242	0.0425238	-0.329274	0.741948	NA
OTUD6B	1446.5	-0.20646	0.0970966	-2.12787	0.0333477	0.305831
MIR3620	0.123819	-0.00169929	0.00988409	-0.171922	0.863499	NA
METTL25	548.645	-0.181589	0.0975931	-1.85989	0.0629013	0.390355
TLK1	2289.98	-0.197886	0.0914104	-2.16526	0.030368	0.294091
SLAIN1	3602.22	-0.043333	0.0858179	-0.504894	0.613633	0.873012
ITGAL	8.68491	-0.0285808	0.0399689	-0.74093	0.458736	NA
WDR61	3636.59	-0.0422414	0.0879165	-0.480441	0.630914	0.880595
FAM155B	865.99	0.174491	0.0976356	1.78623	0.0740623	0.416814
GSC2	0.128926	-0.00169929	0.00988409	-0.171922	0.863499	NA
IBA57-DT	15.4061	-0.00800853	0.0531269	-0.149104	0.881472	NA
OBSCN-AS1	23.1136	0.0147627	0.0647995	0.225681	0.82145	NA
CAPN2	12350.4	-0.0921531	0.0867601	-1.06212	0.28818	0.682132
VPS9D1	706.804	-0.0221809	0.0943444	-0.235057	0.814164	0.946366
LRP10	1610.96	0.19072	0.090217	2.11453	0.0344703	0.309729
DNASE1L3	2.57149	-0.0148413	0.026003	-0.569852	0.568778	NA
CCNDBP1	2351.7	-0.157556	0.0885792	-1.77839	0.0753399	0.42096
INTS6	2020.41	-0.103188	0.0944227	-1.09295	0.274416	0.669679
FADS2	3914.42	0.10408	0.0892428	1.16615	0.243556	0.641075
SEMA4F	727.99	0.170674	0.096914	1.76215	0.0780439	0.425718
RRM2	11278.3	-0.0460017	0.0891981	-0.515702	0.606063	0.871023
PLCB4	508.691	-0.174067	0.100537	-1.73521	0.0827037	0.433361
MIR6742	0.143314	0.00296012	0.00988409	0.299483	0.764572	NA
GPR39	5.00425	-0.010977	0.0360379	-0.302474	0.762291	NA
PTK2B	313.914	0.0890545	0.100533	0.884508	0.376422	0.743467
MIR4666A	0.429593	-0.00402898	0.00988409	-0.512425	0.608354	NA
DUSP5P1	77.039	0.109731	0.0875542	1.26027	0.207574	0.608212
MIR4454	0.247638	-0.00402898	0.00988409	-0.352962	0.724117	NA
LOC105373159	281.385	-0.0185502	0.10043	-0.184706	0.85346	0.956838
GRM8	29.1386	0.0397383	0.0729573	0.544768	0.585913	NA
PTPRF	9371.29	0.226588	0.084912	2.66874	0.00761371	0.174609
NUCB2	2730.9	-0.0304533	0.0925421	-0.329141	0.742049	0.921944
GABPB2	1141.6	-0.130512	0.0966285	-1.34996	0.17703	0.57462
LOC101927478	5.77067	0.0281568	0.0380956	0.740326	0.459102	NA
MAPK8	1993.25	-0.148343	0.0944843	-1.57051	0.116296	0.49493
EXTL1	17.8042	-0.0116766	0.0612614	-0.191251	0.848329	NA
SAMD12	193.966	0.020723	0.0988896	0.209569	0.834004	0.950692
LINC01682	1.70053	-0.00890746	0.019816	-0.447195	0.654735	NA
LINC01736	0	NA	NA	NA	NA	NA
ZNF106	4510.65	0.0260132	0.0919893	0.282783	0.777343	0.933068
OCM	2.27713	-0.00781029	0.0175373	-0.452567	0.65086	NA
SRI	4019.34	-0.0637554	0.0837287	-0.761394	0.446422	0.788107
SPAG5	9138.38	0.0212785	0.083752	0.254056	0.799452	0.941277
LOC101927604	12.1207	-0.035963	0.0473685	-0.754163	0.450751	NA
CLHC1	261.013	-0.12335	0.100415	-1.23136	0.21819	0.617594
CATSPERG	48.6289	0.121233	0.083785	1.45013	0.147024	NA
PNPLA7	100.103	0.0957956	0.0962826	0.996607	0.318955	0.705027
UBTF	8449.71	0.0281743	0.0883173	0.319026	0.749707	0.924971
RBMS3	275.349	-0.0277979	0.0942802	-0.295983	0.767243	0.928945
KLF12	1356.62	-0.147518	0.100421	-1.47043	0.141444	0.524563
SLC30A6	1820.28	-0.0553984	0.0998114	-0.555242	0.578729	0.859596
ARHGAP11A	269.218	-0.0510641	0.0993016	-0.515863	0.60595	0.87102
SNRPD2P2	0.143314	0.00296012	0.00988409	0.299483	0.764572	NA
TSNAX-DISC1	3.14146	-0.017113	0.0257418	-0.685735	0.49288	NA
TCAF2	27.1837	-0.0149762	0.0698408	-0.214488	0.830166	NA
LINC00582	1.26018	0.015657	0.0164309	1.09006	0.275686	NA
FN1	2235.29	0.125142	0.0945761	1.32365	0.185619	0.584049
SLC35B1	4571.62	-0.00960004	0.0938872	-0.102237	0.918569	0.97511
CCNI2	18.8951	0.0645522	0.0481963	1.38239	0.166852	NA
SHROOM1	488.101	0.142264	0.0981807	1.44964	0.147158	0.532679
C10orf88	1329.28	-0.225713	0.0943561	-2.39274	0.0167233	0.237919
JADE2	1034.31	0.395977	0.0907974	4.36281	1.28404e-05	0.00850543
SLC25A48	239.658	-0.0373904	0.100098	-0.373398	0.708852	0.909153
LILRA2	0.506805	0.00220039	0.0103269	0.256023	0.797933	NA
DISC1-IT1	0.427554	0.00528983	0.00988409	0.574432	0.565675	NA
LINC01744	0.143314	0.00296012	0.00988409	0.299483	0.764572	NA
KAT6B	2676.29	-0.0154457	0.0956714	-0.16147	0.871724	0.962352
NTPCR	3194.96	-0.0733877	0.0902657	-0.812956	0.416243	0.768226
PLEKHB2	4079.7	0.102853	0.0891003	1.15423	0.248406	0.646384
SIRT2	5084.46	-0.052881	0.085454	-0.618808	0.536043	0.839295
LMO4	3216.73	-0.0974317	0.0848481	-1.1482	0.250887	0.649124
FUT6	0.911873	0.00420318	0.0141189	0.303308	0.761655	NA
MIR4427	0	NA	NA	NA	NA	NA
BNIP1	1362.35	-0.168034	0.0969605	-1.73234	0.083213	0.435327
SLC35F3	37.3975	0.0440212	0.0722537	0.613854	0.539312	NA
MIR4671	0	NA	NA	NA	NA	NA
COA6-AS1	94.5474	-0.0706391	0.0903295	-0.780904	0.434859	0.781536
ROBO2	691.083	-0.0126616	0.0949392	-0.133435	0.893849	0.968168
SEC24D	1465.95	0.0202715	0.0964978	0.210004	0.833665	0.950506
LINC00184	0.998422	0.0169568	0.0151808	1.31608	0.188146	NA
LINC01132	2.49627	-0.0124594	0.0176835	-0.819214	0.412664	NA
PP2672	1.34042	-0.0132455	0.0183533	-0.744214	0.456747	NA
LOC101927851	0.892028	-0.0120945	0.013072	-1.01101	0.312013	NA
TSSK1B	1.261	-0.00187575	0.0173683	-0.110776	0.911794	NA
EIF2A	4972.05	-0.236183	0.0811386	-2.91087	0.00360422	0.13382
DMBX1	176.651	0.202598	0.0982547	2.06903	0.0385432	0.327157
SNORA14B	21.341	-0.0442009	0.0665542	-0.665418	0.505783	NA
PRKCQ	696.917	0.124699	0.0976328	1.27627	0.201861	0.601791
CDKL5	346.866	-0.120929	0.099745	-1.2137	0.224862	0.624634
STAT4	182.109	0.192189	0.0981249	1.9675	0.0491251	0.36
COQ6	416.898	-0.0853979	0.0965435	-0.884354	0.376505	0.743467
JPT1	10089.4	0.0849302	0.0852393	0.996366	0.319072	0.705041
ING1	1231.37	-0.0751487	0.0882987	-0.851179	0.39467	0.75461
LINC01348	1.09229	0.0068446	0.0136834	0.523872	0.600368	NA
NF2	2679.55	0.0280022	0.0844123	0.331754	0.740075	0.921532
MIR4753	0.292008	0.00528983	0.00988409	0.485808	0.627103	NA
THEGL	5.51689	-0.0124787	0.0340615	-0.373299	0.708926	NA
RGS4	59.3019	-0.0695101	0.0851811	-0.814295	0.415476	NA
AFMID	1284.42	-0.0220595	0.0966586	-0.22812	0.819553	0.947515
C5orf60	4.02817	-0.00593242	0.0256786	-0.227565	0.819984	NA
ZNF282	7090.25	0.00714592	0.0857293	0.0833507	0.933573	0.981138
PLPBP	2945.53	-0.0457083	0.0861879	-0.530291	0.59591	0.867774
RAB11FIP1	2562.32	0.0116222	0.0873864	0.132984	0.894206	0.968241
PLPP5	1001.17	0.128695	0.0897598	1.43357	0.151696	0.539718
RAB11FIP4	1386.9	0.110626	0.0891252	1.24151	0.214418	0.61348
CLCN5	941.125	0.0934664	0.0977168	0.956981	0.338577	0.718923
LGALS8-AS1	22.5158	-0.0406724	0.0628773	-0.649218	0.516197	NA
ELL	1401.76	0.0862721	0.0917171	0.940556	0.346932	0.724124
FKBP1B	215.34	0.0801895	0.100356	0.798338	0.424674	0.775187
ALG10B	1353.48	-0.0925759	0.100061	-0.926099	0.354395	0.727986
C12orf40	0.811264	-0.0135821	0.0139526	-1.03892	0.298841	NA
RYBP	2217.5	-0.261274	0.0976162	-2.6778	0.00741082	0.17382
MTHFS	412.855	-0.0333772	0.100522	-0.331556	0.740225	0.921558
IPO9	10356.3	0.0383921	0.0826792	0.464346	0.6424	0.883092
ADAR	16514.1	0.101067	0.0805801	1.25424	0.209756	0.610139
ZNF341	280.717	0.0935401	0.100196	0.933413	0.350607	0.725815
TAGLN3	0.128926	-0.00169929	0.00988409	-0.171922	0.863499	NA
MIP	15.6361	-0.0143114	0.0503811	-0.279829	0.779609	NA
DNM1L	7553.84	-0.0849117	0.099574	-0.852931	0.393698	0.753809
IQSEC3	2.06178	-0.0171612	0.0230975	-0.794392	0.426967	NA
TP53I11	1110.19	0.121322	0.0943432	1.28667	0.198209	0.596301
MIR4428	4.51267	0.0216084	0.0336246	0.657502	0.510858	NA
LOC100130331	1.10096	0.00556548	0.0166511	0.335658	0.737129	NA
MRPS9	2606.99	-0.103955	0.088526	-1.1745	0.240193	0.638485
ARPIN	1604.52	0.0919574	0.0941103	0.977444	0.328349	0.711387
CHRM3-AS2	0	NA	NA	NA	NA	NA
CHRM3-AS1	0.438012	0.00660521	0.00998948	0.605575	0.544797	NA
RPS7P5	0	NA	NA	NA	NA	NA
SCN8A	482.841	-0.00846462	0.100529	-0.0841042	0.932974	0.981138
APBA2	673.832	0.202137	0.0943385	2.14243	0.0321591	0.301912
CDK2AP1	7218.26	-0.0625028	0.0828972	-0.75395	0.450879	0.791785
TMEM143	391.06	0.0548	0.0999656	0.548952	0.583038	0.861895
CDH18	1.59231	-0.00725354	0.0196072	-0.365372	0.714834	NA
HNRNPUL1	35653.6	0.000874478	0.0794915	0.0110008	0.991223	0.997131
OARD1	835.904	-0.0764603	0.0922202	-0.829273	0.40695	0.76246
CA12	1062.91	0.20672	0.0899613	2.29803	0.0215599	0.260867
ELMOD3	597.139	0.0526412	0.0937116	0.561817	0.574241	0.857436
IGF2BP2	4883.3	0.0394163	0.0811254	0.485853	0.627071	0.878387
DET1	656.865	-0.101613	0.0964629	-1.05262	0.292516	0.685774
C11orf96	291.599	-0.279164	0.0965033	-2.90058	0.00372468	0.134913
SP5	17.5102	-0.0537835	0.0526857	-1.0289	0.303524	NA
TBCB	7003.82	0.0289441	0.0964215	0.300163	0.764053	0.9277
TBX6	14.6988	0.0807072	0.0533941	1.56223	0.118233	NA
RET	83.403	0.0866288	0.0941498	0.922089	0.356482	0.729191
ITM2A	1.99199	-0.0106404	0.0190672	-0.569518	0.569005	NA
MYO7A	174.378	0.0159943	0.0998882	0.159933	0.872934	0.962451
LINC01347	13.6894	-0.0496401	0.0543639	-0.930366	0.352181	NA
MYO18A	2022.25	0.199541	0.0912737	2.18668	0.0287658	0.289104
CBX7	371.803	0.194635	0.0994381	1.95675	0.050377	0.362085
SEMA6D	672.614	-0.00525077	0.0974933	-0.0538886	0.957024	0.988551
TBL1X	2260.95	0.182794	0.0880312	2.07649	0.0378491	0.3252
SYT3	370.581	0.31525	0.0996238	3.16966	0.00152618	0.0926765
RHOBTB2	820.083	-0.0299362	0.0918108	-0.326013	0.744414	0.92353
MDM4	3301.45	-0.0272676	0.0876821	-0.310968	0.755825	0.926343
NUDT6	106.846	0.0801817	0.0939311	0.85215	0.394131	0.754305
ALX1	582.088	0.0549554	0.0967681	0.567996	0.570038	0.854659
NHLH1	48.2899	0.0826873	0.0801779	1.02631	0.304745	NA
ZWINT	9266.77	-0.130898	0.0817051	-1.60203	0.109149	0.481359
GABRG2	0.797253	-0.0038073	0.0122445	-0.432865	0.665113	NA
ACVR1C	163.145	-0.121047	0.0957735	-1.26997	0.204094	0.604542
C14orf132	827.486	0.175231	0.0975981	1.79595	0.0725028	0.412946
GALNT7	2753.09	-0.0164099	0.0975519	-0.168264	0.866375	0.961248
CATSPERE	62.5963	-0.0068147	0.0793275	-0.0861041	0.931384	NA
MTMR7	835.843	0.043438	0.100316	0.433388	0.664733	0.891783
PRELID1	8039.41	-0.0786001	0.0959645	-0.819073	0.412745	0.766779
MME	248.7	-0.0834852	0.0985569	-0.849915	0.395373	0.755089
MEG3	0.214797	-0.00169929	0.00988409	-0.171922	0.863499	NA
PHF21B	518.633	-0.175768	0.100222	-1.75198	0.0797775	0.427373
QRSL1	2428.72	-0.151401	0.0954794	-1.58531	0.112897	0.488477
LOC101928068	180.754	-0.0024209	0.0981351	-0.0246608	0.980325	0.993577
EFCAB2	165.688	-0.0328877	0.0986023	-0.333288	0.738917	0.921345
SVOPL	0.28155	0.00296012	0.00988409	0.299483	0.764572	NA
KIF26B-AS1	0.986422	0.0140664	0.016217	0.941185	0.34661	NA
ZC2HC1C	59.2966	-0.0136555	0.0819611	-0.166171	0.868023	NA
CMBL	2793.5	0.0531168	0.0830618	0.639455	0.522527	0.831209
SET	53138.1	-0.195891	0.0764756	-2.56151	0.0104219	0.19681
RNASEH2C	3268.33	0.0787758	0.0938599	0.83927	0.401318	0.759197
PPP1R1B	2.55227	-0.029084	0.0201345	-2.10372	0.0354029	NA
HLA-DQA2	0.143314	0.00296012	0.00988409	0.299483	0.764572	NA
LINC01341	26.3007	-0.050422	0.0629775	-0.805395	0.420592	NA
NR3C1	3741.11	-0.121766	0.0973649	-1.25095	0.210952	0.611482
PKMYT1	3106.09	-0.0230008	0.0867405	-0.265178	0.790872	0.938231
RANBP3	6072.94	0.0314516	0.088553	0.355152	0.722475	0.914263
USP27X	309.318	0.0694746	0.100331	0.692419	0.488674	0.811128
NEDD4L	2697.14	-0.101257	0.0968344	-1.04541	0.295835	0.689574
EPB41L1	890.887	0.22695	0.0993214	2.28778	0.0221501	0.261455
STXBP2	2192.6	0.0460225	0.0923966	0.497967	0.618508	0.87489
GOLGA8A	2833.91	0.0208807	0.0926492	0.225383	0.821681	0.948241
NDRG3	2782.7	0.149024	0.0913289	1.63146	0.102792	0.469686
TBATA	1.02954	-0.00574323	0.0135492	-0.410596	0.681369	NA
ZNF670-ZNF695	1.82638	-0.00695732	0.0193254	-0.377432	0.705853	NA
SLC14A1	0.123819	-0.00169929	0.00988409	-0.171922	0.863499	NA
ZNF669	159.406	-0.0385176	0.0969286	-0.396828	0.691494	0.902419
FLJ39095	7.4235	0.00296109	0.0417454	0.0717894	0.94277	NA
ANP32E	11683.2	-0.188421	0.0993097	-1.89809	0.0576842	0.379745
MIR3916	22.5384	-0.148205	0.0589467	-2.62918	0.00855915	NA
PPP6R2	3831.3	0.0674486	0.0875024	0.770892	0.440771	0.785171
NDUFA1	4644.61	0.011511	0.0977851	0.1177	0.906305	0.971175
NDUFA3	1741.01	0.118027	0.100139	1.1785	0.238597	0.63784
ARHGEF39	892.189	0.119438	0.0899362	1.32793	0.184203	0.582493
ZBBX	23.0175	-0.0843621	0.0635469	-1.35473	0.175503	NA
PPP1R16B	172.416	-0.0232832	0.0988302	-0.235249	0.814016	0.946366
MRPL37	13682.8	-0.0929707	0.093836	-0.990753	0.321806	0.707041
USP7	11408.1	-0.0689857	0.091483	-0.754045	0.450822	0.791785
AP4M1	872.199	0.0621732	0.0947971	0.655533	0.512125	0.824986
MTX3	2261.35	-0.10358	0.0998503	-1.03786	0.299335	0.691867
DNASE2B	0.143314	0.00296012	0.00988409	0.299483	0.764572	NA
APOBEC3G	0.28155	0.00296012	0.00988409	0.299483	0.764572	NA
TECPR1	1577.68	0.140474	0.0923308	1.52195	0.12802	0.509065
CBLN4	0	NA	NA	NA	NA	NA
FBXO32	658.453	0.116304	0.0930363	1.24991	0.211333	0.611915
MIR3124	0.286629	0.00528983	0.00988409	0.481262	0.63033	NA
PLEKHJ1	5731.28	0.0150369	0.0953566	0.15769	0.874701	0.96312
MOCOS	224.095	0.0447277	0.100178	0.446543	0.655205	0.888842
PGBD2	132.949	0.0363224	0.0983954	0.369557	0.711713	0.909958
LINC02564	0.257852	-0.00402898	0.00988409	-0.362846	0.71672	NA
DERL2	2731.97	-0.134258	0.0917061	-1.46371	0.143274	0.527734
ATP6V1H	1999.01	-0.0266223	0.0844035	-0.315402	0.752457	0.925334
XPO4	4145.13	-0.111349	0.0987083	-1.12831	0.259191	0.65727
UTP11	4941.72	-0.0946163	0.0799305	-1.18371	0.236527	0.635752
EEF1AKNMT	4054.1	0.00902213	0.0926422	0.0973712	0.922432	0.977015
MRPS2	6927.53	0.0180748	0.0875765	0.206376	0.836497	0.951947
NEK1	1137.39	-0.239547	0.0991051	-2.41962	0.0155367	0.230421
LOC101930421	6.57117	-0.00592342	0.0353613	-0.167063	0.86732	NA
MIR5699	0	NA	NA	NA	NA	NA
PRR26	10.0049	0.0910997	0.0469882	2.05142	0.0402264	NA
NR1H2	1445.75	-0.0186083	0.0938583	-0.198307	0.842805	0.953779
SNX3	7743.13	-0.0996196	0.0836899	-1.19033	0.233919	0.633154
FANCM	993.154	-0.0816287	0.1005	-0.813186	0.416111	0.768143
LOC101927762	5.65273	-0.00538155	0.0375767	-0.145778	0.884096	NA
IDI2-AS1	100.568	-0.0900601	0.0966028	-0.931858	0.35141	0.726572
SH3GL1	7973.93	0.0419305	0.0907877	0.46183	0.644203	0.883644
UCKL1	1598.26	0.0565171	0.0935088	0.604201	0.54571	0.843396
XRCC3	4963.17	-0.00293635	0.0841906	-0.0348754	0.972179	0.992032
ST8SIA6-AS1	0.563099	0.00528983	0.00988409	0.673198	0.500821	NA
STXBP5-AS1	3.46725	-0.0176462	0.0285664	-0.623371	0.533041	NA
LINC00200	0.864916	0.000888046	0.0138406	0.0651286	0.948072	NA
ADARB2-AS1	0	NA	NA	NA	NA	NA
LINC00700	0.214797	-0.00169929	0.00988409	-0.171922	0.863499	NA
LINC00701	0	NA	NA	NA	NA	NA
OCLN	365.236	-0.00218769	0.100255	-0.0218253	0.982587	0.994294
SUMF1	524.24	0.196196	0.0974127	2.01348	0.0440638	0.345361
KIAA1549	1532.32	0.210479	0.0879232	2.39423	0.0166555	0.237919
IKZF5	2296.5	-0.0862496	0.0971551	-0.888019	0.37453	0.741931
RNF144A-AS1	2.07917	-0.0179864	0.0172141	-1.30782	0.190936	NA
CDC42BPA	5235.58	-0.115185	0.0951381	-1.2108	0.225972	0.625055
ZC2HC1A	523.853	-0.0854855	0.100486	-0.852196	0.394105	0.754305
ZFYVE16	3676.83	-0.183053	0.0968155	-1.89143	0.058567	0.379906
SNORD142	11.6236	0.0305824	0.0458982	0.667726	0.504309	NA
FAM24A	0.510597	-0.00679535	0.0104556	-0.62189	0.534014	NA
GEMIN8	934.368	-0.159114	0.0930426	-1.70955	0.0873498	0.442021
AMBRA1	2227.23	0.147468	0.0906712	1.62613	0.103922	0.471859
KLHL14	334.255	0.143258	0.100029	1.43232	0.152054	0.539718
PACSIN1	193.277	0.23461	0.100282	2.34188	0.0191868	0.248835
FBXL20	2026.54	0.0654948	0.085169	0.768967	0.441913	0.785526
CPTP	1102.17	0.0802111	0.0971484	0.825934	0.408841	0.764235
PLEKHG1	671.057	-0.0322145	0.0932639	-0.34532	0.729854	0.917169
MAZ	27764.3	-0.03397	0.0893603	-0.380146	0.703837	0.907586
LTBP4	3102.11	0.144954	0.0951537	1.52375	0.127572	0.508084
HTR4	0.496346	0.000661748	0.010126	0.065351	0.947895	NA
DBNDD1	2098.43	0.0680729	0.0867972	0.78429	0.43287	0.780854
MIA2	1265	-0.134814	0.0980395	-1.3751	0.169102	0.56527
PITRM1-AS1	101.889	-0.0247069	0.095002	-0.260336	0.794605	0.939556
LOC105376360	0.677232	-0.00908529	0.0116901	-0.799373	0.424074	NA
LINC02669	0.462435	-0.00573963	0.00996915	-0.552158	0.58084	NA
LINC02639	0.214797	-0.00169929	0.00988409	-0.171922	0.863499	NA
LOC101927964	0	NA	NA	NA	NA	NA
LINC00703	0	NA	NA	NA	NA	NA
LINC00705	0.143314	0.00296012	0.00988409	0.299483	0.764572	NA
PPFIA2	212.116	-0.233281	0.099676	-2.34774	0.0188878	0.247544
PABPN1L	1.52113	-0.017181	0.0173233	-1.15058	0.249905	NA
AKR1E2	2.42268	-0.0322718	0.0243848	-1.48897	0.136496	NA
DDIT3	920.325	-0.232625	0.100459	-2.31581	0.0205684	0.257999
AKR1C6P	0.970794	0.00264743	0.0132542	0.197118	0.843735	NA
TRPS1	1285.37	-0.185051	0.0987408	-1.87558	0.0607127	0.385423
PLSCR2	0.128926	-0.00169929	0.00988409	-0.171922	0.863499	NA
TADA2B	1495.25	0.147543	0.0873976	1.68809	0.0913942	0.448721
MUC7	0	NA	NA	NA	NA	NA
LINC02561	0	NA	NA	NA	NA	NA
MMADHC	5759.25	-0.219943	0.0861894	-2.55172	0.0107194	0.198749
SUPT7L	2225.28	0.0233854	0.0850964	0.274788	0.783479	0.935009
RRN3P2	13.9205	0.0122861	0.0415228	0.300763	0.763595	NA
MFSD8	1115.51	-0.0877981	0.100512	-0.874385	0.381909	0.746606
CLEC4F	5.39064	-0.00409904	0.0360195	-0.112275	0.910605	NA
EMSLR	344.784	0.0333507	0.0994277	0.335054	0.737585	0.921345
TBC1D7-LOC100130357	29.0941	0.0420505	0.0726909	0.580525	0.561561	NA
LINC02657	0	NA	NA	NA	NA	NA
PROM1	128.542	-0.035773	0.0958489	-0.374191	0.708262	0.908755
DENND1C	11.1891	-0.0711934	0.0507578	-1.43448	0.151436	NA
TMEM127	1199.19	0.0520157	0.0891105	0.583778	0.55937	0.849182
SEMA4A	6.74645	-0.037719	0.040557	-0.947065	0.343606	NA
TARS1	28102	-0.30868	0.0825879	-3.73776	0.000185667	0.0339822
MRI1	3318.52	0.0360367	0.089916	0.400829	0.688546	0.902072
CWC25	567.166	-0.0453911	0.0997419	-0.454602	0.649395	0.886171
ANKRD16	674.584	-0.017999	0.0932935	-0.192886	0.847048	0.95532
FBH1	4734.23	0.0159309	0.0807471	0.197288	0.843602	0.954186
PTPRO	81.3587	0.0821308	0.0947291	0.866833	0.386033	0.748471
TRIQK	776.802	-0.0704707	0.100252	-0.703705	0.481616	0.808605
PRTFDC1	19.7587	-0.018894	0.063921	-0.297959	0.765735	NA
USP53	1424.74	-0.172825	0.0993615	-1.74079	0.0817212	0.431331
AKNAD1	2.28983	-0.00433955	0.0231915	-0.188479	0.850501	NA
SCUBE3	79.3329	-0.0148043	0.0944725	-0.156625	0.875541	0.963319
OTUD7A	79.7352	-0.0160966	0.0924626	-0.174168	0.861734	0.959492
ESR2	53.2152	0.133083	0.0795487	1.67379	0.0941712	NA
MIR3155A	0.575597	-0.00270987	0.0107236	-0.288826	0.772715	NA
ACP5	17.3919	0.133021	0.0575502	2.44407	0.0145225	NA
HARS1	7832.08	-0.0690268	0.0933521	-0.739364	0.459686	0.795466
SHF	215.698	0.0679835	0.100536	0.67625	0.498882	0.817582
LINC02649	4.2983	0.0197705	0.0316868	0.650052	0.515659	NA
LINC02656	5.33418	0.0257802	0.0297835	0.933323	0.350653	NA
SMARCAD1	3282.99	-0.150082	0.0981234	-1.53011	0.125989	0.507047
FMO3	0.764657	-0.00248076	0.0133014	-0.170305	0.86477	NA
PRKCQ-AS1	462.604	-0.0260879	0.0973549	-0.268013	0.78869	0.937525
LINC02648	14.2034	0.0174976	0.0539172	0.325973	0.744445	NA
NORAD	7508.4	-0.117933	0.0982016	-1.20112	0.229703	0.62842
ANGEL1	1753.18	0.11914	0.0886527	1.34378	0.179021	0.576988
SNORD129	0.784595	-0.00323533	0.0133882	-0.216383	0.828689	NA
DPP9	4531.9	0.0244376	0.0873913	0.27961	0.779777	0.933849
TIA1	2736.12	-0.102229	0.0984087	-1.03918	0.298722	0.69159
GATA3-AS1	25.6895	-0.0698547	0.0637021	-1.12433	0.260873	NA
AJM1	151.467	0.0373768	0.0991452	0.377377	0.705894	0.90775
LOC105376398	0	NA	NA	NA	NA	NA
LOC101928272	1.14074	-0.00708836	0.0138777	-0.702387	0.482438	NA
CELF2-DT	0	NA	NA	NA	NA	NA
POLR2F	4978.72	0.0389183	0.0955391	0.407359	0.683744	0.899682
NFIL3	693.154	-0.0644041	0.0989094	-0.650715	0.51523	0.826799
SH3GL3	890.145	-0.0831909	0.0934948	-0.890176	0.373371	0.740983
MKLN1	4345.72	-0.12372	0.100333	-1.23366	0.217329	0.615559
CACNA2D2	349.998	0.188975	0.0994313	1.90214	0.0571532	0.379125
SFTA1P	0.123819	-0.00169929	0.00988409	-0.171922	0.863499	NA
LINC00710	0	NA	NA	NA	NA	NA
MYBPC1	11.3047	0.000267958	0.0457874	0.00588876	0.995301	NA
CBR1	4832.77	-0.0838254	0.0902251	-0.929059	0.352859	0.727035
LMBRD1	1991.85	-0.0604696	0.0862288	-0.701354	0.483082	0.808976
LGALS3	775.541	0.00248175	0.0920737	0.0269563	0.978495	0.993577
SAMHD1	4403.13	-0.0107306	0.0868789	-0.123499	0.901712	0.969852
IFFO1	2169.95	0.0997422	0.0863663	1.15497	0.248104	0.646224
CHMP2A	3323.85	0.0258381	0.0936575	0.275868	0.78265	0.934623
PTAR1	2919.81	-0.140175	0.100529	-1.39544	0.162885	0.555852
TRIM32	1095.49	0.101845	0.0886352	1.14905	0.250534	0.648672
RBIS	1864.01	-0.0129699	0.0880871	-0.147252	0.882933	0.965557
HIGD1A	5655.56	-0.185519	0.091144	-2.03579	0.041771	0.339258
ARMS2	1.37982	0.00840673	0.0167205	0.521454	0.602051	NA
ENTR1	7345.02	0.00295927	0.0843661	0.0350767	0.972019	0.992032
OLAH	10.9023	-0.0025891	0.0421903	-0.0612527	0.951158	NA
NSMF	7122.19	0.135481	0.0891328	1.5201	0.128486	0.509787
ITSN1	5229.25	-0.0247195	0.0930517	-0.265623	0.79053	0.938145
CETP	0.633041	-0.000125135	0.0134382	-0.00871833	0.993044	NA
CHRNA1	1.1822	-0.00140879	0.014026	-0.10361	0.917479	NA
CELF2-AS2	1.81863	-0.00029025	0.019927	-0.014403	0.988508	NA
CELF2-AS1	18.9618	0.0916546	0.0615558	1.50925	0.131236	NA
RO60	3531.47	-0.197627	0.100485	-1.9692	0.0489302	0.359643
YPEL5	1013.7	-0.321771	0.09257	-3.476	0.000508959	0.0508735
PROSER2-AS1	16.9661	0.032177	0.0557924	0.580013	0.561906	NA
IGFN1	26.348	-0.0807224	0.0696219	-1.1588	0.246538	NA
CELF1	6394.04	-0.0174535	0.0816154	-0.213856	0.830659	0.950045
SCGB1D2	2.59445	-0.00592989	0.0237762	-0.251579	0.801366	NA
HAUS2	2473.87	-0.151294	0.0907024	-1.66787	0.0953419	0.456006
CARMIL1	1462.3	0.0361926	0.0902219	0.401192	0.688279	0.901813
ZNF789	715.548	0.160595	0.0944594	1.70025	0.0890839	0.444061
ZNF517	111.554	0.0359121	0.0961887	0.374301	0.708181	0.908755
DNMT3B	1255.75	0.148084	0.0950511	1.5574	0.119375	0.500575
RFX4	6.8888	-0.00024895	0.0387418	-0.00657345	0.994755	NA
MIR548AK	0	NA	NA	NA	NA	NA
RABGEF1	1370.76	-0.0298712	0.0910596	-0.328086	0.742847	0.922524
GABRD	131.451	0.237048	0.0961328	2.46963	0.0135254	0.216543
ARMC4	879.293	0.0110795	0.0971868	0.114024	0.909219	0.972053
MIR4480	0.563099	0.00528983	0.00988409	0.673198	0.500821	NA
METTL21C	1.06018	-0.00605205	0.013687	-0.431994	0.665746	NA
ZYX	6198.61	-0.0653244	0.0893341	-0.731169	0.464676	0.799766
ANGPT2	34.2458	-0.0333452	0.0737869	-0.449906	0.652778	NA
AZIN1	6795.18	-0.0399758	0.0833758	-0.479476	0.6316	0.880595
PPEF1	91.1899	-0.0620973	0.089673	-0.696144	0.486339	0.810343
SPNS1	2476.05	0.171462	0.0964297	1.77796	0.0754111	0.42096
MAST4	1335.6	-0.0270079	0.0871283	-0.309975	0.75658	0.926343
BEND7	834.399	0.0158389	0.0945749	0.167409	0.867048	0.961368
TM2D2	1632.64	0.0125896	0.0923652	0.136266	0.891611	0.967852
PRRT1B	0.770207	-0.00783095	0.0134652	-0.570056	0.56864	NA
MICOS13	2343.55	0.022029	0.099647	0.22108	0.82503	0.948583
LOC101928453	0.712942	0.00653153	0.0118248	0.549704	0.582522	NA
EXOC6	3190.83	-0.175387	0.0940104	-1.86615	0.0620206	0.388593
UXS1	1294.6	-0.0184232	0.0864429	-0.213134	0.831223	0.950166
ABI1	3295.5	-0.169533	0.0897322	-1.88931	0.0588508	0.379906
DELEC1	0	NA	NA	NA	NA	NA
ZDHHC4	1610.14	-0.0430955	0.0970351	-0.443949	0.657079	0.889731
REXO2	2396.82	-0.028339	0.0892561	-0.317492	0.75087	0.92515
TSKU	467.413	0.174049	0.09885	1.76057	0.0783115	0.425806
GDAP1	1685.63	-0.150306	0.0934835	-1.6081	0.107814	0.479133
ANKRD33B	692.135	0.198807	0.097815	2.03212	0.042142	0.341144
ATP13A2	5802.12	0.146803	0.0871265	1.68501	0.091987	0.449677
TENT5B	27.2607	0.153518	0.0710081	2.21299	0.0268983	NA
COMMD7	1459.53	-0.0877631	0.0910156	-0.96412	0.334986	0.71679
FCRL1	0	NA	NA	NA	NA	NA
PCMTD1	724.693	-0.0931631	0.100512	-0.928328	0.353238	0.727352
TSGA13	1.7666	0.00227217	0.0179325	0.127005	0.898937	NA
GLYR1	5680.86	0.0429034	0.0833879	0.514475	0.60692	0.871231
DPCD	2119.31	-0.10878	0.0957468	-1.13597	0.255971	0.654277
CEPT1	2455.34	-0.0371793	0.092284	-0.402901	0.687021	0.901036
MUS81	1566.33	0.0359556	0.0933546	0.38505	0.7002	0.906118
ASPH	3840.72	-0.0980189	0.100358	-0.977126	0.328507	0.711578
FZD4-DT	12.0241	0.0198398	0.0409328	0.487031	0.626236	NA
VPS35L	2140.34	0.0217697	0.0904154	0.240721	0.809772	0.945555
CCER1	0	NA	NA	NA	NA	NA
ACBD7-DCLRE1CP1	1.80343	0.00495727	0.0176635	0.29619	0.767085	NA
AKT1	8985	0.0112249	0.0867629	0.129374	0.897061	0.968619
CCNA1	79.2372	0.0541972	0.0866208	0.624204	0.532493	0.837438
CHCHD7	1496.28	-0.139492	0.0871454	-1.60086	0.109407	0.481949
PPIAP30	3.2946	-0.0089222	0.024615	-0.356989	0.7211	NA
ANKRD2	11.2895	0.057664	0.0462392	1.30416	0.192179	NA
GET3	3810.04	0.0131948	0.0950905	0.138741	0.889655	0.967338
ASCL1	0.978276	-0.00231543	0.0155551	-0.164334	0.869468	NA
MAGEA8	12.6043	-0.0370706	0.053946	-0.688123	0.491375	NA
INTS3	2911.28	0.00215773	0.0867743	0.0248628	0.980164	0.993577
DNMBP	1573.1	0.080569	0.0949074	0.848642	0.396081	0.755699
DEXI	502.164	-0.042602	0.0996169	-0.427992	0.668657	0.893548
PCDHA9	0.663221	-0.0030991	0.0126006	-0.317051	0.751205	NA
GGA3	3002.79	0.201855	0.0815666	2.47473	0.0133335	0.215146
CDH3	204.168	0.273154	0.0987883	2.78084	0.00542185	0.154454
CXXC5	656.213	0.0804402	0.0929642	0.865206	0.386926	0.748687
VIM-AS1	140.95	0.0252757	0.098492	0.257051	0.797139	0.941027
RUNX3	1665.64	0.174288	0.0928311	1.87766	0.0604274	0.384938
MS4A3	0	NA	NA	NA	NA	NA
TSHZ3	877.932	0.0648512	0.0917133	0.707118	0.479493	0.807487
STAM-AS1	100.265	-0.0219565	0.0867282	-0.254787	0.798888	0.941088
JMY	2768.23	-0.123973	0.0965865	-1.28386	0.199192	0.597255
NUDT16	1775.38	0.0219928	0.0864158	0.254502	0.799108	0.941088
UGT3A1	2.07052	0.0137742	0.0217861	0.636104	0.524709	NA
KLHL40	0.381671	-0.00561671	0.0099473	-0.48979	0.624283	NA
PDCL2	1.97857	-0.0150572	0.0232747	-0.65772	0.510718	NA
TFAP2E	101.802	0.155364	0.0948974	1.63598	0.101844	0.468556
B4GALNT4	982.829	0.252692	0.0976859	2.58906	0.00962376	0.189773
GPR119	0	NA	NA	NA	NA	NA
LCN8	0.966955	0.00641308	0.0144197	0.453664	0.650071	NA
ACKR4	8.55152	-0.00696169	0.0439477	-0.156019	0.876018	NA
MPI	6870.13	-0.019829	0.0863466	-0.229631	0.818378	0.947255
H3-5	13.3152	-0.0135842	0.0527323	-0.257052	0.797139	NA
THOC5	3687.79	-0.0425257	0.0903778	-0.470463	0.638024	0.882854
HRH2	8.53906	-0.0384511	0.0443844	-0.873649	0.38231	NA
SCARB1	7944.69	0.185444	0.0820552	2.25998	0.0238226	0.268628
SCUBE2	12.2005	0.0335924	0.0474073	0.705888	0.480258	NA
SLC39A12-AS1	1.07398	-0.0110361	0.0124683	-1.03519	0.300579	NA
CXCR5	0	NA	NA	NA	NA	NA
MYO5C	1632.47	-0.00264249	0.0945087	-0.0279659	0.977689	0.993346
DIP2B	4038.67	0.0346272	0.0912397	0.37949	0.704324	0.907586
PRR30	0.558869	0.00456022	0.010769	0.386325	0.699256	NA
SUMO2	16938.7	-0.123363	0.0833847	-1.47944	0.139022	0.521595
TFB1M	764.268	-0.160448	0.0944707	-1.6978	0.0895463	0.445247
SPEM2	3.15524	0.00450707	0.0239239	0.18587	0.852547	NA
LOC101928834	0	NA	NA	NA	NA	NA
RABGGTA	1403.08	-0.0251569	0.0949909	-0.264808	0.791158	0.938398
GLDN	10.8627	0.0493421	0.046056	1.10697	0.268309	NA
NEBL-AS1	10.81	0.0871447	0.0493522	1.82014	0.0687382	NA
LINC02643	0.269823	0.000630423	0.00988409	0.0637816	0.949144	NA
SLC13A3	9.06743	-0.0469707	0.0436813	-1.08764	0.276755	NA
UHMK1	5690.42	-0.0963568	0.09832	-0.980186	0.326994	0.710668
COX6B2	7.57072	0.0239831	0.040115	0.595297	0.551645	NA
HEXIM2	166.273	0.0991524	0.100373	0.987919	0.323192	0.708226
C16orf78	0	NA	NA	NA	NA	NA
CMTM3	1209.36	0.194448	0.0914985	2.12473	0.033609	0.30649
COMTD1	2060.02	0.0214435	0.0970172	0.221071	0.825037	0.948583
ACVR2B	2147.85	-0.0246872	0.0939294	-0.262885	0.792639	0.939089
STXBP5L	202.437	-0.0403108	0.100284	-0.402357	0.687421	0.901144
CLASRP	3858.77	-0.151818	0.0887455	-1.71051	0.0871724	0.44193
OTX1	162.381	0.136507	0.0992496	1.37756	0.16834	0.564402
GDI2	18809.7	-0.0527497	0.0809987	-0.651239	0.514892	0.826461
CDR2L	1998.25	0.0593814	0.0905996	0.655446	0.512181	0.824986
PIK3R4	2479.52	-0.0371386	0.0927132	-0.400573	0.688734	0.90212
LOC100130992	29.0891	-0.0865914	0.0738845	-1.17526	0.239889	NA
VAC14	2029.44	0.0929954	0.0908873	1.02331	0.306161	0.695948
LOC100499489	62.1502	-0.122739	0.0843039	-1.45796	0.144851	NA
RUNDC3A	74.6397	-0.0499242	0.0935909	-0.534261	0.593161	0.867059
HPS4	2264.76	0.0258191	0.08472	0.304759	0.76055	0.927461
TMEM272	27.3374	0.0248627	0.0705584	0.353644	0.723606	NA
ARMC3	58.9969	-0.0619866	0.0840904	-0.743095	0.457424	NA
KATNB1	4115.01	-0.00328667	0.0901888	-0.0364424	0.97093	0.992032
AK7	39.002	-0.147176	0.0767168	-1.96069	0.0499158	NA
CNTNAP4	0.143314	0.00296012	0.00988409	0.299483	0.764572	NA
LOC105376453	3.61812	0.00783244	0.02736	0.282746	0.777371	NA
KIAA1217	363.91	0.134563	0.0998523	1.3476	0.177788	0.575245
GPI	49053.7	0.0697388	0.0845573	0.824755	0.409511	0.764624
SP7	4.88007	0.035919	0.0287858	1.34239	0.179471	NA
CCDC57	1932.11	0.170133	0.087992	1.93321	0.0532101	0.369199
NFE4	0.28155	0.00296012	0.00988409	0.299483	0.764572	NA
MGAT1	3685.33	0.104468	0.0889412	1.17456	0.240171	0.638485
NUP98	9526.07	0.0192088	0.0948914	0.202415	0.839592	0.952799
TMEM59	6399.89	-0.103366	0.0811457	-1.27378	0.202742	0.602616
DEPDC5	568.508	0.0358415	0.0994822	0.359973	0.718867	0.911827
FNBP1L	1985.49	-0.0761696	0.0982964	-0.775214	0.438213	0.783961
RASA1	1477.08	-0.14214	0.0978909	-1.45282	0.146273	0.530783
ETF1	20647.7	-0.176264	0.083201	-2.11858	0.034126	0.308822
CD74	56.8775	-0.0112927	0.0730986	-0.156135	0.875927	NA
LINC02867	27.1802	0.0200354	0.0725586	0.275848	0.782665	NA
LINC01516	0	NA	NA	NA	NA	NA
GPR158-AS1	0.338616	-0.00402898	0.00988409	-0.430792	0.666619	NA
LINC00836	1.1262	0.011807	0.0127296	1.15003	0.250131	NA
LOC101929073	0	NA	NA	NA	NA	NA
CYP4A11	0.257852	-0.00402898	0.00988409	-0.362846	0.71672	NA
FAM238A	0.338616	-0.00402898	0.00988409	-0.430792	0.666619	NA
FAM238B	0.515704	-0.00629024	0.0100495	-0.600086	0.548449	NA
ADIPOR2	7131.59	-0.0201077	0.0847126	-0.237351	0.812384	0.94589
DEAF1	3083.81	0.0921759	0.0906056	1.01723	0.309044	0.697833
PRKACG	0	NA	NA	NA	NA	NA
KPNA5	2298.63	-0.223056	0.0995499	-2.24268	0.0249172	0.27371
BOLA1	382.981	-0.0318048	0.0999274	-0.318088	0.750418	0.924971
LIF	134.056	0.0682321	0.0977547	0.695973	0.486446	0.810343
LIG4	2016.12	-0.372909	0.0959347	-3.88932	0.000100525	0.0266597
LCT	5.88836	-0.0326905	0.032805	-1.02339	0.306124	NA
LIFR	2781.69	-0.14683	0.098523	-1.49097	0.135969	0.518723
UAP1	4150	-0.0850192	0.093773	-0.906828	0.364498	0.734136
SYT15	21.2366	0.0247759	0.058573	0.428797	0.668071	NA
ZBTB20	119.364	-0.0305071	0.0923781	-0.331829	0.740018	0.921532
PLAGL1	32.8461	0.00928445	0.0711376	0.12933	0.897097	NA
RGL1	411.227	0.141374	0.0990918	1.42559	0.153988	0.542442
CEP68	1303.91	0.0296814	0.0932302	0.318295	0.750262	0.924971
SEPTIN4	90.0117	0.136564	0.0917884	1.49879	0.133929	0.51691
SYNPO2L	7.91431	-0.0530116	0.0413837	-1.32445	0.185352	NA
PCMT1	9825.91	-0.125777	0.0813272	-1.54659	0.121962	0.50248
SEC61A2	1645.51	0.0665714	0.0948768	0.701472	0.483009	0.808976
TPBG	1950.07	0.0744831	0.0847837	0.878552	0.379644	0.745151
PRKN	41.4525	0.0322488	0.0702877	0.460242	0.645342	NA
CUL1	12032.4	-0.127778	0.0830675	-1.53823	0.123992	0.504433
CNDP2	4093.27	0.0189821	0.0888515	0.213613	0.830849	0.950095
ATP6V0E2	6329.07	0.0781668	0.0874721	0.893666	0.371501	0.739992
SLC16A5	6.24001	0.00506077	0.0368712	0.137298	0.890795	NA
MIR760	1.36161	0.0181945	0.0186997	1.23684	0.216147	NA
SLC25A3	29939.6	-0.0993848	0.0859067	-1.1569	0.247313	0.645219
DOK4	315.403	0.252195	0.0997682	2.53129	0.0113644	0.203272
SNHG7	4590.14	-0.147836	0.0884185	-1.67201	0.094523	0.455034
KCNRG	32.1147	-0.0227606	0.0683288	-0.331052	0.740606	NA
PCAT18	1.70418	0.0116312	0.0178478	0.729816	0.465503	NA
GTF2A1	2296.61	-0.0918621	0.100235	-0.916944	0.359172	0.729976
CASP5	0.573257	0.00720856	0.0100786	0.705236	0.480664	NA
DHX8	4741.96	0.02088	0.0903622	0.231043	0.817281	0.946922
PPP5D1	81.6585	0.0647435	0.0890264	0.725476	0.46816	0.801138
LRRC37A6P	13.6494	-0.00793697	0.0549956	-0.14573	0.884135	NA
ARMC4P1	1.81952	-0.00831317	0.0180289	-0.465159	0.641817	NA
HDX	13.1654	-0.140699	0.0536902	-2.80971	0.00495868	NA
SERPINB13	0.28155	0.00296012	0.00988409	0.299483	0.764572	NA
KAT6A	5467.41	-0.0663234	0.0902703	-0.734758	0.462487	0.797786
LAIR1	2.45763	0.00627451	0.0241795	0.257919	0.79647	NA
LARP1	25729.1	0.0964121	0.0776207	1.2421	0.2142	0.61348
ARHGEF12	6778.72	-0.0695864	0.0940986	-0.739523	0.45959	0.795466
ZNF3	2738.72	-0.069391	0.092712	-0.748296	0.454281	0.792827
POLR2J	2823.29	0.0210523	0.0970534	0.216888	0.828295	0.948761
CSMD3	0.573257	0.00720856	0.0100786	0.705236	0.480664	NA
MIR8086	0	NA	NA	NA	NA	NA
LINC02652	0	NA	NA	NA	NA	NA
WAC-AS1	1126.92	-0.21024	0.0916343	-2.29371	0.0218073	0.261455
BTBD1	6783.94	-0.297284	0.0822032	-3.61659	0.000298514	0.0417117
LINC01517	0.64439	-0.00669509	0.0101426	-0.671392	0.501971	NA
LINC00837	0.859186	-0.00912926	0.011383	-0.86521	0.386923	NA
SVIL-AS1	852.752	-0.127668	0.0932106	-1.36938	0.170881	0.566649
FANCF	1078.74	0.0870272	0.0883869	0.984678	0.324782	0.709687
RPL6	83602.4	-0.0804567	0.0807929	-0.995835	0.31933	0.70508
MIR604	0.55379	0.00389759	0.0116656	0.383086	0.701656	NA
MIR938	0.123819	-0.00169929	0.00988409	-0.171922	0.863499	NA
TFEB	249.826	0.0277094	0.100096	0.276491	0.782171	0.934623
TBC1D31	1075.34	-0.0930089	0.095192	-0.977466	0.328338	0.711387
TMEM151B	10.6348	-0.0174505	0.0488362	-0.3598	0.718997	NA
LOC101929279	0.371458	-0.00556442	0.00993878	-0.480769	0.630681	NA
GOLGA2P6	1.86204	-0.00669675	0.0163363	-0.423842	0.671681	NA
CITED1	212.991	-0.0500268	0.0990145	-0.504595	0.613843	0.873012
SVIL2P	0	NA	NA	NA	NA	NA
ZNF438	143.683	-0.0793178	0.0959117	-0.824234	0.409806	0.764886
FUBP1	7630.19	-0.0755957	0.0874386	-0.864551	0.387285	0.74886
CHID1	3417.62	0.0614114	0.0906055	0.677787	0.497907	0.817188
IL1RAP	300.235	-0.139377	0.100423	-1.38827	0.165056	0.559179
WWC1	2087.94	0.147126	0.0853697	1.72338	0.0848191	0.438982
APOLD1	623.739	-0.02934	0.097586	-0.300664	0.763671	0.9277
CCR9	1.5926	0.0219867	0.0172972	1.73223	0.0832333	NA
CEP41	1643.71	-0.131912	0.0865197	-1.52437	0.127416	0.507965
TFR2	5.87961	-0.00709201	0.0366707	-0.193857	0.846288	NA
MRVI1	7.9918	0.010333	0.0312442	0.335939	0.736917	NA
ZNF692	684.875	0.0327528	0.097717	0.335401	0.737323	0.921345
ZNF419	765.874	-0.0367007	0.0950808	-0.385863	0.699598	0.906054
RASGRP3	69.9706	-0.0544591	0.0895472	-0.610713	0.54139	0.841249
C3orf85	2.36276	-0.0200993	0.0167578	-1.76113	0.0782158	NA
NUDT22	567.531	-0.118728	0.100536	-1.18154	0.237389	0.636912
CHCHD6	1155.08	-0.0457649	0.0932817	-0.490523	0.623764	0.87703
LOC102031319	1.78354	-0.00561704	0.022415	-0.247779	0.804305	NA
LOC101929431	4.84167	-0.017281	0.0290829	-0.608889	0.542598	NA
RPL18	63097.9	0.0048575	0.0938814	0.0517405	0.958735	0.988927
DSE	1932.63	-0.00950049	0.0978737	-0.0971025	0.922645	0.97716
SEPTIN11	6092.19	-0.0892068	0.100398	-0.888764	0.37413	0.741922
SLC25A29	995.178	0.349241	0.0896767	3.8954	9.80366e-05	0.0265414
CPAMD8	2.81649	0.00771197	0.022753	0.353808	0.723483	NA
GAS5	6679.77	-0.162845	0.0857697	-1.89854	0.0576254	0.379745
COPB1	7504.78	-0.150292	0.091462	-1.64341	0.100298	0.465301
ZNF675	532.34	-0.203538	0.100527	-2.02763	0.0425984	0.34151
RHBDL3	620.374	0.166242	0.094153	1.76604	0.0773886	0.424925
LINC00838	0	NA	NA	NA	NA	NA
OC90	0.214797	-0.00169929	0.00988409	-0.171922	0.863499	NA
UBE2K	8245.48	-0.159182	0.0943222	-1.68789	0.0914333	0.448721
SYNPO	66.7671	0.131478	0.08234	1.6115	0.107071	NA
WDR81	482.981	0.220637	0.0957131	2.30531	0.0211493	0.260363
STIL	2955.2	-0.116579	0.0989603	-1.17817	0.238729	0.63784
DUSP22	1544.84	-0.0957684	0.0888145	-1.0784	0.280855	0.675641
SOD1	32019.6	-0.0343508	0.0901635	-0.38098	0.703218	0.90748
SLC5A5	12.2838	-0.0325154	0.0473182	-0.683063	0.494567	NA
HPRT1	10651.5	-0.12974	0.0829296	-1.56451	0.117699	0.497929
IDUA	144.727	0.321333	0.098947	3.2541	0.0011375	0.0786268
PARD3-AS1	7.96199	0.0524086	0.0420968	1.29374	0.195756	NA
TRMT10A	654.226	-0.176944	0.0986158	-1.79623	0.0724579	0.412946
ORAI3	139.705	0.050816	0.0995286	0.510777	0.609507	0.872026
ARRDC1	1384.12	0.115406	0.0940098	1.22752	0.219628	0.619102
MED27	2854.06	-0.10572	0.0927494	-1.13966	0.254428	0.653614
MND1	1035.83	-0.117488	0.0941082	-1.24903	0.211654	0.612428
SPAG6	8.51275	-0.0096462	0.0422766	-0.230681	0.817562	NA
MAS1	0.515704	-0.00629024	0.0100495	-0.600086	0.548449	NA
MIR3611	0	NA	NA	NA	NA	NA
ATP2C2	14.8582	0.0191116	0.0537495	0.357206	0.720937	NA
FRMPD3	81.567	0.10119	0.0862105	1.16956	0.242178	0.639786
ZNF528	296.639	-0.0967977	0.100355	-0.964213	0.334939	0.71679
ENDOG	1107.43	0.0763372	0.0998156	0.764959	0.444296	0.787008
ZC3H10	806.29	-0.0642396	0.0909983	-0.705872	0.480268	0.807744
ANGPT1	48.3036	0.0682203	0.0792275	0.869362	0.384649	NA
SLC19A3	151.152	0.27361	0.0997947	2.74445	0.00606133	0.16095
SOST	2.73471	0.0105307	0.0277385	0.383105	0.701642	NA
PRAC1	2.01711	0.019991	0.0212476	1.06872	0.285195	NA
ELOF1	3743.45	-0.0301013	0.0919577	-0.327299	0.743442	0.923025
TMEM101	1694.87	0.119262	0.0902857	1.32089	0.186537	0.584759
KCTD18	501.308	-0.0262548	0.098387	-0.267054	0.789428	0.937632
PCAT5	0.410475	0.000630423	0.00988409	0.0637816	0.949144	NA
COL2A1	1948.01	0.0598573	0.100384	0.59661	0.550768	0.845045
ATP6V0D1	2659.91	0.0128637	0.0991364	0.129719	0.896789	0.968619
TASOR	3487.99	-0.179116	0.0994098	-1.80274	0.0714296	0.410555
ZNF248	1209.09	-0.0133506	0.100525	-0.132923	0.894254	0.968241
GRSF1	8240.84	-0.124617	0.0792293	-1.57287	0.11575	0.493961
PIF1	356.395	0.137997	0.100535	1.37555	0.16896	0.56527
REV1	1574.99	-0.122795	0.0951227	-1.29112	0.196663	0.59487
ZNF33BP1	1.23765	0.00329644	0.016175	0.199712	0.841706	NA
MPP7	1188.15	-0.165736	0.0966931	-1.71491	0.0863612	0.441069
ADAMTS6	58.0851	-0.0264729	0.0772291	-0.345795	0.729497	NA
KIAA1671	2539.95	0.190135	0.0888517	2.13989	0.0323633	0.302344
OVOL2	13.9805	0.117763	0.0558985	2.18907	0.0285919	NA
LSM5	2873.01	-0.203012	0.0859274	-2.36275	0.0181399	0.244544
MIR503HG	116.025	-0.0313781	0.0942375	-0.334394	0.738082	0.921345
CLCA4	0.553762	0.00461356	0.0107287	0.384911	0.700303	NA
PIAS2	1572.88	-0.0576061	0.0963565	-0.598087	0.549782	0.844692
NUDT15	2921.35	-0.123307	0.085814	-1.43682	0.150769	0.538105
SHOC2	3094.65	-0.221764	0.0962674	-2.30459	0.0211898	0.260363
RNF217	1116.81	-0.0927461	0.0992966	-0.934678	0.349954	0.725654
FCRL3	1.17741	-0.0108812	0.014287	-0.835729	0.403307	NA
USF3	673.665	-0.0383776	0.100116	-0.383797	0.701129	0.906486
DAPK1-IT1	1.48904	0.00197029	0.0149727	0.139269	0.889237	NA
RPSAP58	1452.62	-0.0269377	0.0957427	-0.28131	0.778472	0.933304
ZNF724	368.086	-0.204819	0.0981706	-2.09176	0.0364601	0.320212
GDF10	2.22321	-0.0192711	0.0191124	-1.15297	0.248924	NA
CPA2	9.40358	-0.0346184	0.0453734	-0.768367	0.442269	NA
RAF1	7475.12	-0.0183271	0.0861972	-0.212605	0.831635	0.950166
RAD23B	10030.2	-0.121846	0.0825666	-1.47573	0.140017	0.522853
INPP5K	2146.72	0.0133996	0.0932618	0.14364	0.885785	0.966771
UBE3B	2240.48	0.130393	0.0897546	1.45255	0.146348	0.530783
ICOSLG	12.3358	0.0836696	0.0497278	1.75423	0.0793905	NA
JMJD1C	3128.68	-0.260309	0.0954774	-2.72751	0.00638149	0.164539
RBP4	0.561559	0.00567704	0.0119798	0.434958	0.663593	NA
MGAT4C	2.78012	0.0307248	0.0221623	1.91624	0.0553343	NA
HSD17B7P2	126.628	-0.17723	0.0964709	-1.83706	0.0662004	0.397172
LINC00999	144.583	0.169968	0.0988214	1.72295	0.0848984	0.439019
ACTR3BP5	0	NA	NA	NA	NA	NA
LOC441666	22.5265	-0.0219463	0.0598289	-0.364377	0.715576	NA
CCNYL2	4.60708	0.000532632	0.0342594	0.0154428	0.987679	NA
LINC00839	55.5705	0.0741027	0.0789916	0.934432	0.350081	NA
ZNF37BP	2104.75	-0.0366346	0.099578	-0.368043	0.712841	0.910738
ZNF33B	1356.11	-0.117403	0.0990768	-1.18573	0.235729	0.635012
LINC01518	0.573257	0.00720856	0.0100786	0.705236	0.480664	NA
LOC283028	3.73956	0.0183099	0.0316926	0.576467	0.5643	NA
LOC105378269	0.850877	0.0103264	0.0142152	0.764075	0.444823	NA
MEIKIN	1.91659	0.00739238	0.0178192	0.448456	0.653824	NA
MED20	1210.54	0.0389833	0.0870758	0.447685	0.654381	0.88802
FMN2	1840.48	0.0693415	0.0890081	0.779173	0.435878	0.782569
CENPM	2787.87	-0.113399	0.090398	-1.25446	0.209676	0.610139
GID4	1800.57	0.0616926	0.09045	0.682176	0.495127	0.814866
DDA1	3553.78	-0.00967423	0.0881657	-0.10972	0.912631	0.973284
NUDT9	1198.56	-0.0910006	0.0945941	-0.962447	0.335825	0.717336
EFR3A	915.612	-0.112949	0.099216	-1.1391	0.254661	0.653614
USH1C	0.729569	-0.00693424	0.0131274	-0.516612	0.605427	NA
RASGEF1A	49.1303	-0.0102914	0.0754276	-0.135308	0.892369	NA
LILRA6	0	NA	NA	NA	NA	NA
ATP6V1G2	2.86905	-0.0145234	0.0267622	-0.538145	0.590477	NA
PRAMEF10	0.844649	0.00897964	0.0111899	0.920613	0.357253	NA
SNORD3J	0.28155	0.00296012	0.00988409	0.299483	0.764572	NA
ZNF487	33.4262	0.0211575	0.0743628	0.283367	0.776896	NA
POLQ	2188.86	-0.214414	0.0974672	-2.20104	0.0277335	0.284207
PRCP	3033.61	0.0561456	0.0827997	0.678098	0.497709	0.817149
TP73	1218.25	0.014978	0.097032	0.154287	0.877384	0.963319
BCL2L11	1650.31	0.129069	0.0862901	1.49574	0.134722	0.517953
SEMA6C	425.095	0.147701	0.096468	1.531	0.125769	0.507047
ZNF485	552.364	-0.214896	0.0985926	-2.17939	0.029303	0.290981
CENPO	1968.67	0.0121807	0.0870367	0.139927	0.888718	0.967315
ZNF32-AS3	6.36743	-0.0467755	0.027852	-2.1448	0.0319687	NA
ZNF32-AS1	22.8662	0.0389081	0.0664162	0.584484	0.558895	NA
ZNF32-AS2	55.8064	0.0131402	0.0820127	0.15969	0.873125	NA
LINC02658	0	NA	NA	NA	NA	NA
HNRNPA3P1	2.43921	0.0210493	0.0237439	0.945172	0.344571	NA
LINC00619	1.28878	-0.0127774	0.0134053	-1.18634	0.235486	NA
LINC00840	0.563099	0.00528983	0.00988409	0.673198	0.500821	NA
LINC00841	0.553762	0.00461356	0.0107287	0.384911	0.700303	NA
SLC35B2	2231.4	0.0808006	0.0958412	0.842879	0.399296	0.757627
TMEM72-AS1	3.84267	0.0352108	0.0254667	1.59004	0.111825	NA
TMEM72	1.1918	-0.00878774	0.015568	-0.567596	0.570309	NA
CSNK1A1	13422.3	-0.207968	0.0811113	-2.56405	0.0103458	0.196268
UEVLD	464.648	-0.0999581	0.098745	-1.01426	0.310459	0.698901
PPFIA3	970.027	0.13448	0.0941803	1.42782	0.153343	0.542376
RSU1P2	0.702456	0.00819725	0.0131489	0.610042	0.541834	NA
ANKRD30BP3	0.753129	-0.0106004	0.0123573	-0.900634	0.367783	NA
ISCA2	946.087	0.0291426	0.0901073	0.323383	0.746405	0.924209
ZNF526	1705.38	0.157581	0.0854069	1.84499	0.0650394	0.394027
ZFAND4	640.662	0.0542059	0.0972647	0.557343	0.577293	0.859032
SERPINB1	973.009	-0.0730612	0.0980904	-0.745298	0.456092	0.794048
SSR4	8065.09	0.0878015	0.0955149	0.919207	0.357987	0.729648
GPR142	0.257852	-0.00402898	0.00988409	-0.362846	0.71672	NA
CERS5	2375.88	-0.00271784	0.0924162	-0.0294016	0.976544	0.993135
GMDS	2019.35	-0.0172694	0.09244	-0.186807	0.851812	0.956549
CYP19A1	1.14004	-0.00665824	0.0180338	-0.396551	0.691698	NA
WDR13	2435.72	0.0687555	0.0869505	0.790665	0.429139	0.778575
PDE3A	1.64958	-0.0146157	0.0159152	-1.09391	0.273996	NA
TOP3B	2444.59	-0.00801337	0.084945	-0.0943325	0.924845	0.97811
LOC114841040	13.3843	0.0127089	0.0537094	0.233858	0.815095	NA
TRAF2	2623.43	0.0447854	0.086025	0.52064	0.602618	0.869935
ACTG2	1.50889	-0.00428955	0.0172248	-0.248434	0.803799	NA
ACTA2	404.342	0.0634719	0.100517	0.630541	0.528341	0.835152
KCNK4	0	NA	NA	NA	NA	NA
EGFR	872.038	0.145416	0.0963715	1.50957	0.131154	0.513357
WASHC5	1800.02	-0.0613997	0.0964623	-0.636674	0.524337	0.832164
SCRG1	1.98078	-0.011505	0.0197216	-0.626824	0.530775	NA
PSME3IP1	4265.94	-0.161232	0.0883971	-1.82375	0.0681904	0.400832
SLC11A1	16.6365	-0.0490743	0.0582469	-0.85935	0.390148	NA
SNF8	5228.26	-0.0757896	0.0909301	-0.833487	0.40457	0.761581
TLR8	2.69212	-0.0305336	0.0206125	-2.18834	0.0286451	NA
ASNSD1	3156.32	-0.335386	0.0845179	-3.9685	7.23263e-05	0.0213609
WASHC2C	1599.65	0.0390294	0.093613	0.41679	0.676832	0.896776
KDM3A	2610.79	-0.129266	0.0994938	-1.29905	0.193928	0.593104
AGAP4	39.5825	-0.00388793	0.0753338	-0.0517464	0.958731	NA
PARGP1	65.2976	-0.124562	0.0839048	-1.48098	0.138612	NA
KCTD7	533.767	0.206838	0.0966674	2.13909	0.032428	0.302389
CPNE1	4717.36	-0.0333367	0.0911136	-0.365835	0.714488	0.910992
FOXP2	1286.22	-0.136345	0.100484	-1.3586	0.174273	0.570146
SNORA74C-1	0.686918	0.00418196	0.0113519	0.485727	0.627161	NA
MASP1	12.5771	-0.0249623	0.0468657	-0.534232	0.593181	NA
INSIG1	13987.7	-0.0816734	0.0883228	-0.924751	0.355095	0.728423
RFC2	5162.56	-0.101963	0.0918835	-1.10959	0.267176	0.662078
ATF3	3968.69	-0.15412	0.0766086	-2.04719	0.0406394	0.335923
LINC00842	1.97436	0.0013966	0.0205585	0.0665401	0.946948	NA
HNRNPA1P33	0.539401	-0.00126843	0.0105007	-0.13203	0.89496	NA
ALDH8A1	47.3725	-0.21556	0.0782091	-2.81448	0.00488568	NA
GSTCD	1175.5	-0.0589907	0.0940369	-0.627441	0.53037	0.836252
SYNC	8.84919	-0.0269516	0.044388	-0.618853	0.536013	NA
KIAA1522	2063.5	0.236806	0.0942945	2.51253	0.0119869	0.207017
LOC101927699	20.7544	0.0437643	0.0610496	0.72579	0.467968	NA
SHLD2P1	3.67895	0.0331316	0.0313511	1.10152	0.27067	NA
GLUD1P2	16.4585	0.0608164	0.0545592	1.14086	0.253926	NA
BMS1P1	220.248	-0.0678878	0.0989233	-0.686741	0.492246	0.812697
FRMPD2B	1.00619	0.0175795	0.0154564	1.35123	0.176622	NA
SOBP	1231.14	0.152925	0.0889028	1.72056	0.0853302	0.440394
LOC107001062	0.123819	-0.00169929	0.00988409	-0.171922	0.863499	NA
ANKFY1	4989.46	-0.0227242	0.0864536	-0.262833	0.792679	0.939089
VAV1	234.369	-0.0679169	0.10038	-0.676858	0.498496	0.817201
BMS1P2	54.3803	-0.0195173	0.0795374	-0.245398	0.806148	NA
CTSLP2	3.49006	-0.00770667	0.0280363	-0.283898	0.776489	NA
SHLD2P3	120.421	-0.10115	0.0990078	-1.02207	0.30675	0.696232
LOC102724593	11.1949	0.0797549	0.0498727	1.64981	0.0989822	NA
FAM102A	434.029	0.0559747	0.0998614	0.561173	0.57468	0.857499
PLCL2	1482.57	-0.0553587	0.0943466	-0.586824	0.557322	0.848566
AGAP12P	88.2779	0.140722	0.0903086	1.56237	0.118201	0.497961
FRMPD2	2.99476	0.00365369	0.0249876	0.150318	0.880514	NA
OR10J3	0	NA	NA	NA	NA	NA
OR10A2	0.495277	-0.00621031	0.0100381	-0.586218	0.557729	NA
NBPF7	0.64439	-0.00669509	0.0101426	-0.671392	0.501971	NA
FYB2	7.17036	0.0269928	0.0375702	0.74055	0.458967	NA
MCMBP	13624.3	-0.19527	0.089298	-2.18674	0.0287615	0.289104
SHTN1	3873.1	-0.137539	0.0905594	-1.51894	0.128778	0.510203
VPS72	5437.91	-0.00541219	0.0942703	-0.0574053	0.954222	0.987904
EPN1	7447	-0.00430584	0.0884769	-0.0486669	0.961185	0.989304
PLD1	531.192	-0.075848	0.100433	-0.756244	0.449503	0.791074
ARIH1	6995.29	-0.0968986	0.0859839	-1.12696	0.25976	0.65727
TRUB2	2190.15	0.0451756	0.0919414	0.491226	0.623267	0.876785
NT5C3A	1876.26	-0.0876381	0.0879489	-0.996603	0.318957	0.705027
CD58	362.471	0.0568829	0.0991607	0.57386	0.566063	0.852563
KPNA1	4621.79	-0.179129	0.0892385	-2.00738	0.0447096	0.34842
APOC1	188.55	0.000546166	0.0967884	0.00563363	0.995505	0.997963
GBGT1	32.4035	0.0983217	0.0724623	1.35633	0.174996	NA
HPS6	1985.74	0.119845	0.0913635	1.31202	0.189514	0.588325
BTBD16	4.75504	0.00150326	0.0348224	0.0429268	0.96576	NA
XPC	3331.04	0.117927	0.0867382	1.35945	0.174004	0.570108
ARHGAP22-IT1	1.17868	-0.0112793	0.0169956	-0.877478	0.380227	NA
ARHGAP22	1330.07	0.0759007	0.0945598	0.802723	0.422135	0.773062
SERPINA5	0	NA	NA	NA	NA	NA
TTC39A	1300.01	0.00684089	0.0869351	0.0786995	0.937272	0.982642
RPS29	9809.64	0.0350785	0.0987317	0.355281	0.722379	0.914263
PLCB3	1361.85	0.160339	0.0879567	1.82324	0.0682666	0.40087
IQGAP1	9719.88	-0.0849136	0.0978755	-0.86765	0.385586	0.748471
FZD6	1511.97	-0.245328	0.0924148	-2.65565	0.00791558	0.176135
SLC49A3	27.1657	0.0794822	0.0676241	1.1787	0.238517	NA
ARHGEF40	581.506	0.106074	0.0997187	1.06489	0.286925	0.680983
SLC4A2	10803.8	0.0658869	0.0883038	0.746149	0.455577	0.794048
BLK	17.4869	0.01188	0.0546705	0.218909	0.826721	NA
ATXN7L1	506.686	0.00927098	0.0969933	0.0955301	0.923894	0.977687
RNF150	1336.93	0.0743775	0.0961851	0.773439	0.439262	0.784527
TRPA1	100.275	0.114074	0.0923058	1.24244	0.214073	0.61348
KIAA1210	0.27224	0.000630423	0.00988409	0.0637816	0.949144	NA
CEP95	1800.45	-0.180053	0.0969888	-1.85637	0.0634001	0.39158
MTSS1	279.623	0.0813155	0.0982579	0.827565	0.407917	0.763373
NLRC4	50.1586	-0.127564	0.0817943	-1.56384	0.117856	NA
PUS3	1060.03	-0.210846	0.0935158	-2.25514	0.0241244	0.269233
MSLN	2.56204	-0.00299958	0.0240812	-0.123136	0.901999	NA
SURF1	1407.47	0.0464762	0.0913147	0.508974	0.610771	0.872718
LRP4	935.813	0.139121	0.0943955	1.47467	0.140302	0.523111
PRCC	8099.91	-0.0376154	0.0944174	-0.398362	0.690363	0.902391
MCPH1	2585.31	-0.161331	0.0876902	-1.83983	0.0657933	0.39656
EIF3C	0.922831	-0.00162859	0.0141128	-0.122933	0.90216	NA
XIRP2	1.27424	0.00460501	0.0142666	0.349888	0.726423	NA
RALGDS	2507.18	0.38224	0.0841372	4.5437	5.52746e-06	0.00598578
TMEM80	783.739	0.208485	0.0961369	2.1688	0.0300978	0.292974
SH2B3	748.946	0.0935233	0.0949129	0.984998	0.324625	0.709662
DIRAS3	49.249	0.0738365	0.0848113	0.872649	0.382854	NA
PTK7	3347.56	0.273957	0.0893901	3.06539	0.00217385	0.109919
MIR26A2	7.77913	0.0264603	0.0379785	0.715864	0.474075	NA
BTD	781.077	0.0137321	0.0919652	0.149304	0.881314	0.964707
TCF4	2567.24	-0.103893	0.0964436	-1.0776	0.281213	0.676031
NPHP1	342.339	-0.0383318	0.0988627	-0.387503	0.698384	0.905428
LOC100507412	5.02191	-0.0118116	0.0298444	-0.391195	0.695653	NA
KLK2	0.257852	-0.00402898	0.00988409	-0.362846	0.71672	NA
SNHG1	5286.23	-0.225014	0.0891332	-2.52433	0.0115918	0.205778
LINC00319	0.143314	0.00296012	0.00988409	0.299483	0.764572	NA
SNHG15	3953.02	-0.275053	0.0993626	-2.76933	0.00561718	0.156942
LINC-ROR	1.64958	-0.0146157	0.0159152	-1.09391	0.273996	NA
SNORA74C-2	0.514772	-0.0028233	0.0104015	-0.250213	0.802422	NA
TSPAN19	33.4359	0.0712821	0.0778799	0.917206	0.359035	NA
FAM21EP	16.7647	-0.0307308	0.0527109	-0.580995	0.561244	NA
HOPX	102.161	-0.0102596	0.0963282	-0.106663	0.915056	0.974206
PCBP4	564.387	-0.175951	0.0967238	-1.81848	0.0689911	0.402939
CHRNB4	44.6764	0.0811848	0.0827097	0.985931	0.324167	NA
SGMS1-AS1	44.5948	0.0177984	0.0768953	0.231178	0.817177	NA
SIRT7	1460.28	-0.0666717	0.0974863	-0.683814	0.494093	0.814393
TFDP3	1.28878	-0.0127774	0.0134053	-1.18634	0.235486	NA
BET1L	1716.15	0.121066	0.0879433	1.37641	0.168696	0.564855
RAB8B	963.119	-0.144424	0.099925	-1.44684	0.147942	0.533923
KLF3	1735.41	-0.0889099	0.0977457	-0.910022	0.362811	0.732442
BCAR1	1950.46	0.0120997	0.0871926	0.138783	0.889622	0.967338
TEX35	1.84038	0.027597	0.0193192	1.96239	0.0497177	NA
PIGA	1498.61	-0.149169	0.0975451	-1.52998	0.126022	0.507047
SERPINB8	85.9317	-0.0664933	0.0731601	-0.905686	0.365102	0.734749
PCDHGA3	0.438012	0.00660521	0.00998948	0.605575	0.544797	NA
CNOT7	8486.46	-0.150917	0.089786	-1.68102	0.0927591	0.451293
LOC102724719	8.29338	0.010932	0.0442996	0.248721	0.803576	NA
RNPEP	6339.91	0.00374891	0.0825002	0.0454405	0.963756	0.990119
PRKG1-AS1	6.73175	-0.0047898	0.0334772	-0.140941	0.887916	NA
PWWP2A	1963.17	-0.0244917	0.0852147	-0.287404	0.773803	0.931747
AADAT	785.031	0.049066	0.0960255	0.510905	0.609418	0.872026
ADAMTSL4	21.5468	-0.0274688	0.0651279	-0.42026	0.674296	NA
ZNF211	931.179	-0.186048	0.0956322	-1.9451	0.0517627	0.36677
TRAF3IP3	2.48855	0.0136394	0.0225924	0.614056	0.539178	NA
FXYD5	4094.58	0.209511	0.0872324	2.40168	0.0163202	0.235645
MTCH2	6015.71	-0.0914205	0.0837904	-1.09102	0.275266	0.670368
ERP27	0.143314	0.00296012	0.00988409	0.299483	0.764572	NA
HELT	16.2114	0.0526469	0.0523529	1.01816	0.308602	NA
SFXN1	11796.4	-0.0594051	0.0828775	-0.716762	0.473521	0.803629
CATSPER1	0.548683	0.00395884	0.0116214	0.381986	0.702472	NA
TADA1	1948.34	0.117017	0.0872908	1.34046	0.180096	0.577764
CHCHD3	7742.3	-0.178928	0.0913672	-1.95827	0.0501981	0.362085
NR1H4	7.82364	0.0104678	0.0347175	0.296742	0.766664	NA
SAT2	2205.02	-0.0429814	0.0941803	-0.456393	0.648107	0.885424
PPWD1	3443.77	-0.110252	0.0869776	-1.26773	0.204893	0.605422
ATRX	8270.71	-0.208342	0.0969662	-2.14924	0.0316157	0.299639
XIAP	3461.72	-0.120308	0.0979886	-1.22811	0.219405	0.61888
BIRC3	108.817	-0.134309	0.0822325	-1.65889	0.0971386	0.458556
MRPL14	4053.07	-0.0357874	0.0968608	-0.369421	0.711814	0.909987
EPHA5	311.976	0.00235561	0.0916277	0.0257937	0.979422	0.993577
CCT5	49743.4	-0.112085	0.0886994	-1.26366	0.206353	0.607418
TRIB2	1908.03	-0.0959806	0.0883917	-1.08577	0.27758	0.673323
LINC00662	542.55	-0.204128	0.0949134	-2.15033	0.0315293	0.299639
SSTR5-AS1	0.401166	-0.00141368	0.00996328	-0.125034	0.900497	NA
FAM133CP	8.83947	-0.0712749	0.0438685	-1.71026	0.0872172	NA
CLCN1	7.41012	0.0417724	0.040196	1.05203	0.292784	NA
FAM13C	219.031	0.0844278	0.0996351	0.849929	0.395364	0.755089
CTNNA1	14894.8	-0.058763	0.0783701	-0.749805	0.453372	0.79241
SLC16A9	1287.19	0.0323474	0.0957132	0.338117	0.735275	0.920702
TNFSF13	163.756	-0.0532946	0.100273	-0.531484	0.595083	0.867774
BRCA1	4777.63	-0.0961383	0.0998611	-0.963002	0.335547	0.717194
UBAP2L	18346.1	0.134651	0.0851373	1.58157	0.113749	0.490108
STK10	1357.82	0.169462	0.090984	1.86209	0.0625898	0.389772
MYB	581.451	-0.0426081	0.100293	-0.425461	0.670501	0.894376
ARHGAP26	1263.6	-0.0122071	0.091805	-0.132948	0.894235	0.968241
ARHGEF2	4150.28	-0.0321702	0.0849763	-0.378552	0.705021	0.907586
FHIT	297.34	0.064473	0.0999531	0.644937	0.518968	0.82901
ATP5F1C	15324.5	-0.0699433	0.0856693	-0.816416	0.414262	0.767651
ADIPOR1	8010.36	-0.0845455	0.0874024	-0.967262	0.333413	0.715676
SYTL2	90.3694	0.0160034	0.0933703	0.172086	0.86337	0.960219
DTYMK	4165.2	-0.118345	0.0968263	-1.22215	0.221649	0.620895
TVP23A	37.6477	-0.0673704	0.0782773	-0.866386	0.386279	NA
UROD	4797.57	0.0333378	0.0877677	0.379842	0.704063	0.907586
DDB2	1037.83	-0.13	0.0958226	-1.35621	0.175033	0.571886
SLC35A5	1072.55	-0.110315	0.0974833	-1.13233	0.257494	0.655334
FAM91A1	2907.07	-0.209568	0.0980923	-2.13754	0.0325543	0.302389
TUBB4A	770.81	0.378592	0.0991144	3.82458	0.000130995	0.0316622
POMGNT1	3886.11	0.0954989	0.0894399	1.06773	0.285644	0.679118
NCOA2	1638.08	-0.0404697	0.100084	-0.404529	0.685823	0.900321
LINC00845	0	NA	NA	NA	NA	NA
TMEM26-AS1	2.55841	-0.0218617	0.0200424	-1.28145	0.200035	NA
DENND5B	1669.52	-0.101119	0.0988161	-1.02379	0.305935	0.695891
AQP4	64.7069	-0.0101901	0.0747247	-0.137619	0.890542	NA
PLCD3	1765.85	0.159114	0.0899062	1.76976	0.0767678	0.424077
UNC5A	110.064	0.0793934	0.095879	0.828933	0.407143	0.762515
PCDHA1	2.69552	0.014039	0.0260954	0.538865	0.58998	NA
LOC283045	1.56441	0.00826697	0.0186426	0.458326	0.646718	NA
TMC5	453.77	0.186785	0.0988281	1.8892	0.0588648	0.379906
NUDT13	382.086	0.0192103	0.0997975	0.192508	0.847344	0.955339
WRNIP1	4671.62	-0.0584587	0.0823779	-0.70962	0.47794	0.806496
KIFAP3	2204.8	-0.143201	0.0924161	-1.54993	0.121159	0.502464
VPS41	1982.74	-0.120241	0.0911853	-1.31887	0.187214	0.585522
KLHL10	31.405	-0.00291275	0.0714998	-0.0404924	0.967701	NA
SEPTIN4-AS1	0.28155	0.00296012	0.00988409	0.299483	0.764572	NA
DDX59-AS1	40.4254	-0.00479368	0.0783198	-0.0613711	0.951064	NA
CDHR2	25.7374	0.0173223	0.0593431	0.295806	0.767378	NA
LOC105378330	0.921045	-0.0055946	0.0145561	-0.361612	0.717642	NA
JMJD1C-AS1	21.6081	0.0207328	0.0615567	0.340302	0.733629	NA
LINC02671	1.0696	0.0104882	0.0152436	0.880026	0.378845	NA
LINC01515	145.636	-0.045278	0.0876816	-0.519026	0.603742	0.870483
LOC101928961	0	NA	NA	NA	NA	NA
LRRTM3	1.633	0.0172081	0.0178705	1.27808	0.201222	NA
BEX5	9.13804	0.00713845	0.0430662	0.164237	0.869545	NA
ZNF738	326.377	0.0934744	0.10053	0.931111	0.351796	0.726572
HCFC1	10608.1	0.167058	0.0844529	1.97809	0.0479189	0.357487
POU5F1P5	1.20677	0.00284247	0.0157277	0.179567	0.857492	NA
SLC38A6	352.147	0.0843094	0.100374	0.841035	0.400328	0.758346
SLC29A2	1174.71	0.206995	0.0934679	2.21563	0.0267172	0.280671
RHBDL1	447.877	0.00404981	0.10049	0.04035	0.967814	0.991231
NUP35	1092.84	-0.0933575	0.0940822	-0.992319	0.321042	0.706601
CDCA8	4925.03	-0.0219175	0.0910901	-0.240582	0.809879	0.945555
IFT122	1052.14	0.0581878	0.0983508	0.591266	0.554342	0.847377
TIE1	0.432633	0.00658173	0.00998578	0.601439	0.547548	NA
MRPL55	2680.93	0.0160303	0.0955756	0.167742	0.866786	0.961299
CD300E	0.575597	-0.00270987	0.0107236	-0.288826	0.772715	NA
FSHR	0.429943	0.00656992	0.00998391	0.599355	0.548936	NA
CCAR1	12210.6	-0.227089	0.0908389	-2.50026	0.0124102	0.209987
ALDH7A1	6946.96	-0.0882344	0.0815333	-1.0822	0.279164	0.673799
CHRND	1.67596	-0.0140709	0.0194336	-0.801879	0.422623	NA
CRB1	6.65161	-0.0429441	0.0368775	-1.2495	0.211483	NA
INHBC	14.2021	-0.0225506	0.0552743	-0.406976	0.684026	NA
KCNH7-AS1	0.214797	-0.00169929	0.00988409	-0.171922	0.863499	NA
LIN54	1217.45	-0.07218	0.0952376	-0.758131	0.448372	0.790353
RUFY2	1093.04	-0.103918	0.0995818	-1.04429	0.296353	0.689853
ACOT9	2583.69	-0.0816294	0.0854223	-0.95549	0.33933	0.719551
NMS	0.146004	0.00296012	0.00988409	0.299483	0.764572	NA
TRIM16	933.87	0.0332242	0.0941515	0.352794	0.724243	0.915233
IFT27	1241.61	0.0312693	0.0950704	0.328854	0.742266	0.922067
ARSG	409.387	0.181249	0.0982024	1.84565	0.0649436	0.39376
CASC9	168.398	-0.176674	0.0924423	-1.92504	0.0542246	0.372633
PDLIM7	1392.63	0.133385	0.0909296	1.46672	0.142451	0.526196
USP6NL	1909.56	-0.027591	0.0894859	-0.308329	0.757832	0.926437
DIAPH2-AS1	0	NA	NA	NA	NA	NA
SNORD98	3.0095	-0.0270574	0.0252816	-1.15651	0.247473	NA
NUBPL	865.32	-0.119731	0.0965986	-1.24008	0.214947	0.613869
NAAA	980.959	0.265213	0.0903178	2.93696	0.00331449	0.131443
CASP2	4398.19	-0.0501333	0.0831938	-0.602593	0.54678	0.843452
IRF1	468.64	0.0577723	0.0967709	0.597221	0.55036	0.844982
YTHDC2	6128.44	-0.210379	0.0984498	-2.13787	0.032527	0.302389
RCL1	1626.82	-0.0334774	0.0881594	-0.379654	0.704202	0.907586
LSR	5422.88	0.119139	0.0896896	1.32831	0.184075	0.582493
TPP2	5956.11	-0.0747969	0.096217	-0.777469	0.436882	0.783313
PIK3CB	1737.73	-0.0458482	0.0912263	-0.502618	0.615233	0.873012
LOC101928994	1.16803	0.0125809	0.0131427	1.21905	0.222825	NA
TMEM50B	501.565	0.131732	0.0960902	1.37136	0.170261	0.565751
CLTCL1	875.326	0.109261	0.0930293	1.17436	0.240251	0.638485
LZTS1	43.491	0.0387	0.0737558	0.527964	0.597524	NA
DSCAM	8.84657	-0.0300094	0.04246	-0.70865	0.478542	NA
LY9	0.787704	-0.00609267	0.0120994	-0.500882	0.616454	NA
C8G	24.7706	0.0935881	0.0625839	1.53166	0.125605	NA
LHX2	462.659	0.0997105	0.0994861	1.00323	0.315748	0.703549
GNL1	1218.62	-0.143232	0.0961903	-1.48836	0.136657	0.519519
OAZ1	51623.4	-0.0658483	0.0946942	-0.69538	0.486817	0.810426
HRH1	15.4655	-0.0445694	0.0574069	-0.783765	0.433178	NA
CDSN	0.214797	-0.00169929	0.00988409	-0.171922	0.863499	NA
LINC01510	0	NA	NA	NA	NA	NA
IL7R	6.79817	0.0483824	0.0287881	2.11714	0.034248	NA
ENOPH1	2996.01	-0.225996	0.0901429	-2.50765	0.0121536	0.207635
ELF1	1933.64	-0.279607	0.0982202	-2.84724	0.00440997	0.143269
RPS6KA5	1078.46	-0.221163	0.0981393	-2.25567	0.0240911	0.269186
POLR3B	2321.3	-0.0295894	0.0882458	-0.33528	0.737414	0.921345
TUBGCP5	918.076	-0.0993266	0.0989348	-1.00371	0.315518	0.703405
ADAMTS3	363.205	-0.00350688	0.100246	-0.0350548	0.972036	0.992032
HACD1	701.917	-0.0743277	0.0957116	-0.776559	0.437419	0.783313
LIMD1	1895.06	0.152389	0.0841719	1.81048	0.0702217	0.406993
EIF2B2	3500.81	-0.133226	0.0975882	-1.36497	0.172262	0.567559
HSP90AB1	123454	-0.0167464	0.0848092	-0.197459	0.843468	0.954186
TYSND1	3172.74	0.0248209	0.0939224	0.264309	0.791542	0.938597
SLF1	1967.81	-0.267282	0.0902524	-2.96224	0.00305413	0.128441
SPATA31D1	0	NA	NA	NA	NA	NA
GDF6	109.286	0.139167	0.0966427	1.43798	0.150439	0.537663
LRRC20	663.435	0.166184	0.100166	1.66105	0.0967036	0.458128
EIF2S3B	21.9867	-0.0459111	0.0587241	-0.781993	0.434219	NA
PRMT3	2378.34	-0.243566	0.0899127	-2.70937	0.00674112	0.169402
DGKG	6.43113	0.0104289	0.0408233	0.254767	0.798903	NA
BTBD6	3307.87	0.0495861	0.0900235	0.550811	0.581763	0.86154
ZBTB49	198.729	-0.0291579	0.0990684	-0.293557	0.769096	0.929507
DAGLB	1315.55	-0.0377794	0.0956281	-0.394872	0.692938	0.903382
LINC02622	0.143314	0.00296012	0.00988409	0.299483	0.764572	NA
FAM133A	0.381671	-0.00561671	0.0099473	-0.48979	0.624283	NA
ARHGEF9	597.002	0.0682166	0.0985558	0.691713	0.489117	0.811612
NTN4	329.353	0.104558	0.10053	1.04212	0.297356	0.690519
SMG6	1751.6	0.128755	0.0885994	1.45304	0.146212	0.530783
CHRM2	0	NA	NA	NA	NA	NA
CTBP1	5671.63	-0.0163042	0.0896953	-0.181775	0.855759	0.957599
CSTF2	2520.77	0.00339056	0.0949457	0.0357006	0.971521	0.992032
PLCB2	47.01	-0.0220756	0.0834471	-0.264233	0.7916	NA
MIR7152	0.146004	0.00296012	0.00988409	0.299483	0.764572	NA
BTK	45.9011	0.0730966	0.0822396	0.890902	0.372982	NA
TRIM2	2205.43	-0.0498487	0.100228	-0.497582	0.618779	0.87489
RABL2A	271.872	0.0673031	0.100501	0.668599	0.503751	0.821065
ZFYVE28	232.726	0.192772	0.10047	1.92108	0.0547219	0.373367
C4orf48	814.19	0.00698371	0.100282	0.0696576	0.944466	0.984229
HAUS3	1431.72	-0.0446699	0.0994533	-0.44943	0.653121	0.887398
IL18BP	171.04	-0.0296672	0.0987848	-0.299571	0.764505	0.9277
STAG3	73.3667	0.05778	0.0924166	0.62681	0.530784	0.83631
TTC27	2458.42	-0.0866124	0.0910015	-0.951573	0.341314	0.720796
LYPD2	0	NA	NA	NA	NA	NA
RNF128	720.842	-0.0167133	0.100479	-0.166567	0.867711	0.961368
SAFB	12829.8	-0.0932729	0.0835529	-1.11631	0.264291	0.659762
CCP110	2117.07	-0.169693	0.10047	-1.69104	0.0908286	0.448443
CNN2	2159.14	0.0523613	0.088694	0.590339	0.554963	0.847633
MIR4676	0	NA	NA	NA	NA	NA
TSGA10	192.715	-0.0750499	0.100533	-0.745968	0.455687	0.794048
POP5	2599.29	0.0534902	0.0947013	0.564781	0.572223	0.855897
ABCG8	5.66266	-0.00774122	0.0280195	-0.28145	0.778366	NA
JCAD	2066.15	0.180174	0.0905273	1.99083	0.0465	0.353587
RBFOX3	207.727	0.17495	0.100292	1.74507	0.080972	0.429307
SNORA11F	58.8858	0.165872	0.0857402	1.95597	0.0504685	NA
EARS2	3246.58	0.103771	0.0858699	1.20837	0.226905	0.626036
NTMT1	2826.87	-0.0414118	0.0963093	-0.429894	0.667273	0.893387
ZNF684	402.735	-0.189986	0.0975187	-1.94837	0.051371	0.365417
AGBL1	0.64439	-0.00669509	0.0101426	-0.671392	0.501971	NA
DNAJC9-AS1	258.488	0.0457024	0.100467	0.454784	0.649265	0.886171
SV2B	7.73093	-0.0318263	0.0433923	-0.744334	0.456674	NA
ZNF665	5.16698	-0.0134467	0.0304362	-0.43744	0.661792	NA
ZNF525	277.4	-0.114822	0.0999936	-1.15171	0.249441	0.647598
MYADM	1165.24	0.156932	0.0919048	1.70808	0.0876209	0.442285
CCR6	46.6613	-0.0697162	0.0826868	-0.842679	0.399408	NA
ARID4B	5295.14	-0.32513	0.0952587	-3.41478	0.000638339	0.0568165
PPP3CB-AS1	161.215	0.0212602	0.0943578	0.225025	0.821959	0.948247
EDEM2	88.5195	0.139639	0.0924028	1.51816	0.128975	0.510675
LINC00649	11.593	-0.0039022	0.0378051	-0.102804	0.918119	NA
ACTR6	2874.72	-0.173357	0.0955425	-1.81515	0.0695008	0.404643
NEXN	722.878	-0.100787	0.0998663	-1.01025	0.312377	0.70049
GUCY1B1	1598.64	-0.0188486	0.0979099	-0.192597	0.847275	0.955339
NUBP2	3727.65	-0.00524145	0.0952983	-0.055001	0.956138	0.988465
DNASE1L2	102.214	0.0771034	0.0935008	0.826652	0.408434	0.764007
KDM5D	1.1262	0.011807	0.0127296	1.15003	0.250131	NA
GFRA1	659.196	0.221291	0.0951252	2.3279	0.0199172	0.253005
DNAJA3	2404.72	0.0928475	0.0912363	1.01749	0.308921	0.697677
BMS1P4	25.2209	-0.0753025	0.0660902	-1.13811	0.255074	NA
GLUD1P3	83.5954	0.06732	0.091054	0.740045	0.459272	0.795466
SHCBP1L	0.343723	-0.00402898	0.00988409	-0.436088	0.662773	NA
RTN4	7048.21	-0.0684483	0.0798231	-0.857491	0.391174	0.751968
POLR2H	3504.49	-0.056508	0.0894433	-0.631716	0.527573	0.83436
ZSWIM8	2756.87	0.0383903	0.0900454	0.426262	0.669917	0.894094
PLEKHA4	139.464	0.187927	0.0982147	1.92012	0.0548425	0.373367
MCM8	2928.53	-0.146984	0.0979089	-1.50173	0.133167	0.515952
ZSWIM8-AS1	85.8415	-0.182692	0.0941128	-1.94166	0.052178	0.36772
NCDN	3811.68	0.129492	0.0888702	1.45698	0.145122	0.530284
MAEA	4051.73	-0.0147842	0.0883138	-0.167393	0.867061	0.961368
MCMDC2	22.3762	0.00238364	0.0594525	0.0404439	0.967739	NA
RAP1GDS1	1985.27	-0.116017	0.0929892	-1.24786	0.212081	0.61277
TMEM106B	2116.73	-0.0160682	0.100537	-0.159911	0.872951	0.962451
RABEP1	8899.31	-0.0995255	0.0928738	-1.07172	0.283846	0.677851
ZNF254	1216.98	-0.275963	0.098264	-2.81082	0.00494155	0.149201
HLA-A	7215.65	0.0125215	0.0899231	0.139241	0.889259	0.967338
XKR9	3.13935	-0.0363663	0.0264721	-1.53068	0.125848	NA
BTN3A2	1292.85	0.175951	0.0921557	1.90958	0.0561879	0.375791
CRISPLD1	584.796	0.0634193	0.0984127	0.644982	0.518939	0.82901
MIB2	1524.81	0.0506285	0.0978092	0.517684	0.604679	0.870816
ANKRD54	2667.79	0.000512912	0.0867963	0.00590878	0.995286	0.997934
COMMD10	847.468	-0.191261	0.0981812	-1.94988	0.0511906	0.364505
BSPRY	282.552	0.0424816	0.100534	0.422381	0.672747	0.895457
NEUROD1	17.2696	0.00854799	0.0538573	0.160558	0.872441	NA
POC1B	1375.73	-0.217099	0.0910365	-2.38476	0.0170904	0.238945
MYCBP	55.5954	0.0591124	0.0835087	0.712966	0.475867	NA
FBXO22	3657.01	-0.0261774	0.0825698	-0.317054	0.751202	0.925331
CARD19	376.887	0.0905359	0.100086	0.904764	0.365591	0.735198
SLC16A4	131.525	0.0212375	0.095034	0.224388	0.822455	0.948302
POLM	831.199	0.00402036	0.0933714	0.0430415	0.965668	0.990561
CD163	0.214797	-0.00169929	0.00988409	-0.171922	0.863499	NA
TTC12	780.359	-0.101738	0.095173	-1.06845	0.285316	0.678987
MAPKAPK5-AS1	1279.45	-0.0894824	0.0884208	-1.01186	0.311606	0.699881
ZEB1-AS1	474.638	-0.119973	0.0963762	-1.24525	0.213042	0.61277
BTG3-AS1	5.92878	0.00474661	0.0355395	0.135778	0.891997	NA
LINC00673	63.6055	-0.00871932	0.0833096	-0.10401	0.917162	NA
ACTR3C	302.998	0.0179978	0.0996424	0.180734	0.856577	0.957674
SYNRG	663.636	-0.0299539	0.0927303	-0.322967	0.74672	0.924296
DMKN	8161.23	-0.0214763	0.0907145	-0.236733	0.812864	0.94589
TWIST2	487.547	0.217426	0.09702	2.24087	0.0250342	0.274476
BSND	0.905554	1.13207e-05	0.0153636	0.000727328	0.99942	NA
NAA15	9017.24	-0.13572	0.100466	-1.35149	0.176538	0.573815
LNPEP	2338.28	-0.0510094	0.100365	-0.508444	0.611142	0.872718
LOC102723439	14.3142	-0.0249219	0.052072	-0.474377	0.635231	NA
HARS2	2516.16	0.144027	0.0870429	1.65489	0.097947	0.459818
ISY1	939.243	-0.00977842	0.0956287	-0.102236	0.918569	0.97511
LOC101929165	4.37884	0.0063718	0.0329374	0.192947	0.847	NA
SNORD172	0	NA	NA	NA	NA	NA
SLC25A46	5079.95	-0.227312	0.0933906	-2.43463	0.0149072	0.224471
TSPO	137.885	0.147903	0.0902984	1.64672	0.099616	0.464315
ZNF74	1569.69	0.149619	0.0891138	1.67899	0.0931539	0.452207
SSBP1	11803.6	-0.115194	0.0857935	-1.34267	0.179378	0.576988
SCP2	4054.51	-0.068745	0.0962286	-0.714563	0.474879	0.80415
MTHFD1	18361	-0.02651	0.0884564	-0.299687	0.764416	0.9277
PPP1R12A	4280.98	-0.197842	0.09862	-2.00714	0.0447352	0.34842
ZNF503-AS1	2.46563	0.00148866	0.0220799	0.067838	0.945915	NA
ZNF503-AS2	509.877	0.054884	0.0999535	0.549204	0.582866	0.861895
LOC101929234	47.9697	0.0544176	0.0764575	0.717107	0.473308	NA
CNFN	131.404	0.0289633	0.0891441	0.325976	0.744443	0.92353
ZAR1	5.51615	0.0429111	0.0376388	1.17918	0.238326	NA
MIR606	0	NA	NA	NA	NA	NA
LRMDA	46.3907	0.00750896	0.0758499	0.0996092	0.920655	NA
LOC105378367	0.529188	-0.00118121	0.0104248	-0.121057	0.903646	NA
RAB43	27.0592	-0.066585	0.0663237	-1.00978	0.312599	NA
NFASC	67.8626	0.0730445	0.0904436	0.80931	0.418337	0.769521
BDNF	112.859	-0.038227	0.0960368	-0.39799	0.690637	0.902391
BMERB1	21.739	0.0763254	0.0612125	1.25136	0.210803	NA
CRADD	460.461	-0.110831	0.098538	-1.1241	0.260969	0.658102
AMER3	0.420934	0.00270107	0.00997792	0.247864	0.804239	NA
RACGAP1P	1.32935	-0.00274353	0.0178993	-0.149246	0.881359	NA
LINC00161	2.51569	-0.00074608	0.0235286	-0.0321826	0.974326	NA
B3GALT5-AS1	31.0236	-0.0151544	0.0670405	-0.22675	0.820618	NA
ERICH2	186.217	0.026878	0.0987786	0.27208	0.78556	0.935859
FUT7	1.22865	-0.000638702	0.01439	-0.0434218	0.965365	NA
PXDN	1178.94	0.287338	0.0895454	3.20969	0.00132879	0.0863383
KCNMA1-AS3	2.43634	0.0222012	0.0174193	1.95382	0.0507225	NA
B9D1	898.878	0.20964	0.0927662	2.25979	0.0238341	0.268628
DPY30	2022.77	-0.0733743	0.0884919	-0.829154	0.407017	0.76246
DLG5-AS1	4.13767	-0.00720961	0.0311593	-0.235851	0.813548	NA
NFX1	3651.7	-0.0426889	0.0919841	-0.464026	0.642629	0.883092
MSANTD4	1681.55	-0.19032	0.0992391	-1.91938	0.0549358	0.373374
LINC00856	0	NA	NA	NA	NA	NA
LINC01572	58.5023	-0.00534286	0.0820544	-0.0654201	0.94784	NA
EIF6	8694.51	0.0116452	0.0981113	0.118683	0.905527	0.970981
TBC1D21	1.78095	-0.021046	0.0188557	-1.3324	0.182728	NA
TMEM161B	2001.87	-0.105504	0.0928418	-1.13668	0.255674	0.653646
RFESD	334.016	-0.118468	0.100486	-1.18102	0.237593	0.637128
SYT16	28.0744	-0.0221223	0.0654659	-0.342668	0.731848	NA
CCBE1	123.81	0.00643035	0.0948914	0.067821	0.945928	0.984711
NMRK2	24.0247	-0.00913527	0.0650063	-0.140713	0.888097	NA
LINC02679	6.01588	-0.0334055	0.0349232	-1.00923	0.312863	NA
BEND3P3	335.678	0.00785327	0.0995383	0.078855	0.937148	0.982642
MOBP	8.726	-0.0183084	0.040145	-0.450267	0.652518	NA
E2F6	1150.65	-0.0758749	0.0909791	-0.834053	0.404251	0.761431
P2RX2	34.6454	0.0288734	0.078358	0.368527	0.71248	NA
BMS1P21	12.5569	0.0446284	0.0496404	0.916673	0.359314	NA
MBL1P	38.1302	-0.036213	0.06739	-0.54552	0.585396	NA
TMEM254-AS1	57.6791	0.0105923	0.084719	0.124908	0.900597	NA
TMEM254	1452.87	-0.024756	0.0950675	-0.260293	0.794638	0.939556
GLIPR1	101.586	0.00744775	0.0923596	0.0810634	0.935392	0.982414
ZFR	12208.2	-0.21453	0.0909617	-2.35867	0.0183406	0.2446
PSMG1	8770.6	-0.152731	0.0899908	-1.6971	0.0896768	0.445247
LINC00857	61.9142	0.0539446	0.0870641	0.617509	0.536899	NA
LOC100130698	0.269823	0.000630423	0.00988409	0.0637816	0.949144	NA
DYDC2	1.96819	-0.0075887	0.0220446	-0.346397	0.729045	NA
ANKRD36B	202.98	-0.126921	0.0997128	-1.27043	0.20393	0.604288
PRXL2A	815.29	0.02184	0.0994451	0.219826	0.826007	0.948674
ANKMY1	344.562	-0.00083969	0.0999305	-0.00839272	0.993304	0.997557
INPP5J	609.866	0.110047	0.0950133	1.15801	0.246859	0.645042
MEST	36.4407	0.031943	0.0766777	0.418159	0.675831	NA
DCHS2	37.311	-0.0797504	0.0692097	-1.17796	0.238814	NA
LOC101929574	0	NA	NA	NA	NA	NA
FDXACB1	257.624	0.053633	0.100392	0.533361	0.593784	0.867488
SH2D4B	2.90458	-0.0286444	0.0224227	-1.51538	0.129677	NA
LINC02655	1.14616	0.00409977	0.0139553	0.30523	0.760191	NA
EPS8	2150.99	-0.101943	0.0966262	-1.05535	0.291264	0.685147
FBXO41	860.214	0.109109	0.0926944	1.17754	0.238979	0.63784
PMEPA1	515.355	-0.0960492	0.09606	-0.999815	0.3174	0.704475
INTS2	1900.9	-0.103876	0.0998242	-1.04103	0.297863	0.691231
PRR11	5354.91	-0.100905	0.0900932	-1.11989	0.262759	0.65868
GUCY2D	13.3723	0.114734	0.049785	2.51623	0.0118619	NA
CCSER2	1589.59	-0.154456	0.0984906	-1.5693	0.116578	0.49493
LINC01519	0	NA	NA	NA	NA	NA
LOC101929662	0	NA	NA	NA	NA	NA
GRID1-AS1	4.2804	0.0368911	0.0304997	1.28536	0.198667	NA
TMPO	24058	-0.181737	0.0825909	-2.20049	0.0277718	0.284207
PTX4	5.12004	-0.0273372	0.0327449	-0.849755	0.395461	NA
RPGRIP1L	1249.39	-0.0441027	0.0978611	-0.450921	0.652047	0.886983
TNIK	3009.13	0.0140096	0.0905445	0.154734	0.877031	0.963319
C1QBP	36369.4	-0.00149465	0.0914308	-0.0163471	0.986957	0.995615
PRDM1	21.6663	0.0113871	0.0603944	0.191473	0.848155	NA
NETO1	1.03141	-0.0109385	0.0124109	-1.02648	0.304665	NA
PROKR1	3.03136	-0.00802379	0.0254176	-0.318232	0.750309	NA
CSNK1D	9632.33	0.00241855	0.0916741	0.0263801	0.978954	0.993577
HAP1	145.181	0.00515517	0.0995016	0.0518557	0.958644	0.988927
COX20	4059.18	-0.00286311	0.100071	-0.0286186	0.977169	0.993219
SCAF11	5651.72	-0.100494	0.100511	-1.00028	0.317177	0.704475
BEND4	1845.05	0.0242227	0.0930031	0.260497	0.79448	0.939556
NUTM2A-AS1	523.106	-0.0600899	0.0962338	-0.624531	0.532279	0.837304
LINC00863	256.516	-0.0134784	0.100492	-0.133921	0.893465	0.968168
FAM245A	0.990554	-0.0105945	0.0122159	-0.995949	0.319275	NA
MIR4678	0.714182	0.0125782	0.013155	1.01456	0.310318	NA
CLN3	1396.7	0.13765	0.0970439	1.4182	0.156131	0.546427
KRTDAP	36.0592	-0.112447	0.0770395	-1.46468	0.143009	NA
CFL1P1	39.7545	-0.121465	0.0777209	-1.5699	0.116439	NA
FAM83G	1695.18	0.0109453	0.0944704	0.115817	0.907798	0.971521
MESP2	7.38512	0.0452414	0.0397452	1.18513	0.235967	NA
FJX1	2114.21	0.146713	0.08752	1.67644	0.0936523	0.453263
CLDN15	1545.25	0.00309958	0.0920752	0.0336539	0.973153	0.99232
IL17RA	876.918	0.27061	0.0930866	2.90778	0.00364004	0.134764
C19orf12	1994.51	-0.0482325	0.0878151	-0.549285	0.58281	0.861895
THSD7B	6.02943	-0.00556558	0.0347714	-0.16024	0.872692	NA
APPL1	3522.44	-0.112644	0.100225	-1.1244	0.260842	0.658102
RBMS1	2440.85	-0.0942998	0.0968663	-0.973841	0.330135	0.713354
NOCT	741.556	0.122648	0.0972325	1.2608	0.207382	0.608063
MIR769	0.721951	0.0108003	0.012187	0.950553	0.341831	NA
PNMT	45.4636	-0.000867928	0.0814101	-0.0106247	0.991523	NA
MAP7D2	1600.02	-0.0100749	0.0901767	-0.111701	0.911061	0.972741
PLK4	1919.62	-0.232992	0.0950743	-2.45113	0.0142409	0.221277
TOR2A	795.346	0.0438305	0.0935348	0.468516	0.639415	0.882925
PRSS53	106.375	0.111636	0.0903728	1.2414	0.214459	0.61348
ASXL1	4704.65	0.0313159	0.0880861	0.35548	0.72223	0.914263
LCN1	0	NA	NA	NA	NA	NA
LHPP	496.513	0.127919	0.100019	1.27947	0.200731	0.600684
ZNF358	2352.59	0.065507	0.0938528	0.698029	0.485159	0.810157
FLJ37201	78.9192	-0.0192595	0.0687399	-0.282877	0.777271	0.933068
LIPJ	0	NA	NA	NA	NA	NA
DNAJC2	5603.89	-0.233832	0.0894751	-2.61375	0.00895537	0.187339
EMP2	2330.56	0.110924	0.0872101	1.27187	0.203418	0.603519
LINC00865	2.6753	0.0369337	0.0264823	1.53017	0.125974	NA
LINC02653	0	NA	NA	NA	NA	NA
XLOC_008559	0.146004	0.00296012	0.00988409	0.299483	0.764572	NA
NUDT9P1	26.5569	0.161936	0.0689492	2.41046	0.0159324	NA
CCM2	969.349	-0.0451161	0.0999447	-0.451685	0.651496	0.88694
PLEKHO2	215.114	0.184161	0.100524	1.83433	0.0666055	0.397936
ZNF430	484.823	-0.0893565	0.0965874	-0.92764	0.353595	0.72763
HECTD2-AS1	0.410448	0.00273245	0.00997018	0.243376	0.807714	NA
HECTD2	1113	-0.144829	0.100529	-1.4424	0.14919	0.535318
NRG2	374.304	0.165828	0.0985467	1.68283	0.0924077	0.450427
TNKS2-AS1	74.3179	-0.129685	0.0885896	-1.46195	0.143754	0.528005
LIPA	3385.98	0.0792834	0.0847927	0.935013	0.349782	0.725654
TNFRSF10C	20.0173	0.0594493	0.0623987	0.955616	0.339266	NA
PDGFA	409.01	0.0887221	0.0996616	0.890745	0.373066	0.740882
TRIM33	5181.56	-0.0867309	0.0953558	-0.909685	0.362989	0.732573
MARK2P9	12.9555	0.0291716	0.050015	0.578014	0.563255	NA
IDH1	2657.39	-0.0388893	0.0844435	-0.460579	0.645101	0.883943
REC8	106.184	-0.0192749	0.0952654	-0.202586	0.839458	0.952758
XIST	93527.8	0.0199387	0.100252	0.198887	0.842351	0.953779
SLC7A7	39.2127	0.0175052	0.0784064	0.222752	0.823729	NA
ATP8B1	126.634	0.0205975	0.0979667	0.210736	0.833093	0.950457
ARHGAP28	408.88	-0.0379713	0.0962507	-0.395622	0.692384	0.903132
SKIV2L	2021.03	0.117438	0.0868954	1.35167	0.17648	0.573769
DNAJC4	350.382	0.0838026	0.0993949	0.843893	0.398729	0.757195
IL32	132.557	0.0925451	0.0965772	0.960571	0.336768	0.718369
TRIM35	1632.91	-0.0365416	0.0852434	-0.428633	0.66819	0.893548
PITPNM3	201.512	0.183579	0.10045	1.82728	0.0676583	0.399645
COG6	2008.2	-0.107521	0.100035	-1.07553	0.282138	0.676704
MRPS34	9526.06	-0.112792	0.0937274	-1.2034	0.228823	0.628372
CNTN3	0.214797	-0.00169929	0.00988409	-0.171922	0.863499	NA
ZNF514	807.487	0.116135	0.0965027	1.20383	0.228654	0.628372
AGBL4	0.859186	-0.00912926	0.011383	-0.86521	0.386923	NA
TRMO	642.028	-0.105587	0.100513	-1.04923	0.294073	0.687315
CBR4	1150.81	-0.145362	0.0972471	-1.49575	0.134719	0.517953
TMEM25	805.731	0.210789	0.0991683	2.12786	0.0333484	0.305831
FRA10AC1	2836.8	-0.221956	0.09445	-2.35073	0.0187364	0.246901
KRCC1	567.807	-0.226614	0.0986752	-2.29683	0.0216286	0.261212
CDK18	773.808	0.0527412	0.100239	0.526687	0.598411	0.868488
SLC6A13	20.232	-0.0315385	0.0531421	-0.588369	0.556284	NA
PIPSL	114.473	0.0208972	0.0984937	0.212243	0.831918	0.950166
TRABD	6645.07	0.0686244	0.094422	0.726845	0.467321	0.800954
ESRRG	1.07767	0.0128336	0.0167365	0.965745	0.334172	NA
PLCE1-AS2	0.338616	-0.00402898	0.00988409	-0.430792	0.666619	NA
NSD2	11239.3	0.0113478	0.078847	0.14392	0.885564	0.966771
SATB1	2979.03	-0.00520285	0.0936404	-0.0555724	0.955682	0.988394
PLCE1-AS1	0.661708	-0.00478244	0.0114396	-0.406355	0.684482	NA
POLD3	2710.12	-0.111221	0.0898401	-1.23788	0.21576	0.61448
CPVL	4082.4	0.0985852	0.0835139	1.18045	0.23782	0.637209
MTF1	1600.07	-0.0537417	0.0873849	-0.614918	0.538609	0.840137
TMEM104	1304.61	0.126797	0.0906182	1.39904	0.1618	0.55385
KCNN3	32.1081	0.0877769	0.075115	1.17334	0.240658	NA
PSMA4	16866.1	-0.225365	0.081711	-2.75816	0.00581274	0.15936
DNAAF2	1170.06	-0.114991	0.0888667	-1.29405	0.195647	0.594722
CISH	65.1464	0.0209314	0.0888332	0.235579	0.813759	NA
TLCD3B	18.9125	-0.0197304	0.0568571	-0.348333	0.72759	NA
AMD1	10870.8	-0.0735965	0.0960111	-0.766622	0.443306	0.786782
AK6	1290.03	-0.235578	0.0964269	-2.44261	0.0145815	0.221881
AMPD3	43.9694	0.00125019	0.0780091	0.0159228	0.987296	NA
TMEM98	2786.46	0.0195602	0.0903615	0.216455	0.828633	0.948814
SRGAP3	279.342	0.0839925	0.100529	0.836154	0.403068	0.760103
TCN2	65.8023	0.0982149	0.0823258	1.19604	0.23168	NA
IRAK4	947.267	-0.209876	0.0915532	-2.29253	0.0218748	0.261455
SPN	3.55511	0.0108554	0.0269412	0.409845	0.68192	NA
TM6SF1	25.4353	-0.042769	0.066371	-0.640391	0.521919	NA
PSMB2	15815.3	-0.0134817	0.0839507	-0.160586	0.872419	0.962451
CSH2	1.1723	-0.0132856	0.0158065	-0.918121	0.358555	NA
TLE3	7126.18	0.0833199	0.0827024	1.0075	0.313692	0.701945
FLT4	2855.54	0.126526	0.0853287	1.48282	0.138122	0.520863
DDX1	12433.9	-0.197818	0.0831764	-2.37838	0.0173889	0.240775
ARHGAP21	4584	-0.0135314	0.0979072	-0.138222	0.890065	0.967363
CHMP1A	3714.24	-0.00241239	0.0884081	-0.0272858	0.978232	0.993523
ENTPD1-AS1	58.2999	-0.0714072	0.0893256	-0.79878	0.424418	NA
FDPS	8481.74	-0.110818	0.090517	-1.22422	0.220871	0.619917
C2orf27A	185.422	-0.0081186	0.100488	-0.0808038	0.935598	0.982432
PDP1	458.961	-0.0728098	0.0976103	-0.745388	0.456037	0.794048
PECR	467.546	-0.0137616	0.0995736	-0.138092	0.890168	0.967363
VPS53	3877.31	0.0600718	0.0886986	0.677177	0.498293	0.817188
MAGI3	1421.75	-0.0165441	0.0994037	-0.166475	0.867783	0.961368
FAM107B	2491.87	-0.12781	0.0879043	-1.45408	0.145925	0.530783
CC2D2B	83.0618	0.0352489	0.0929192	0.379553	0.704277	0.907586
AMOTL1	5831.3	0.0543095	0.0826849	0.656823	0.511295	0.824454
IBTK	5161.23	-0.120758	0.0998379	-1.20998	0.226287	0.625321
MIR3157	1.02446	-0.00641235	0.0135089	-0.644276	0.519396	NA
SLC35F4	9.55892	-0.0408261	0.0434591	-0.952322	0.340934	NA
HOOK2	692.56	0.0314294	0.0954484	0.329339	0.741899	0.921944
ZNF518A	2817.36	-0.167378	0.0991068	-1.68975	0.0910765	0.448721
SHISA5	4220.86	0.0858498	0.0869089	0.987796	0.323252	0.708226
OTOG	22.2012	0.0370487	0.0608008	0.617508	0.536899	NA
ADGRL3	530.748	-0.0244308	0.10002	-0.244477	0.806861	0.944775
PARP9	804.038	0.0575865	0.0942567	0.610775	0.541348	0.841249
BLNK	16.184	0.0773746	0.0532572	1.51356	0.130137	NA
RGS5	357.819	-0.178148	0.100015	-1.78149	0.074832	0.419699
OPALIN	0.790394	-0.00606419	0.0121163	-0.501443	0.616059	NA
PTGS1	15.7324	-0.0250736	0.0546958	-0.462635	0.643626	NA
TMEM45A	501.157	-0.125028	0.0987819	-1.26605	0.205494	0.605807
RPL13AP5	324.356	-0.0418554	0.0965998	-0.432201	0.665595	0.892244
LOC102723665	100.863	-0.0266421	0.0931641	-0.286953	0.774149	0.931832
DSN1	2122.16	-0.147002	0.0919083	-1.59958	0.109693	0.482463
SLIT1-AS1	0.716571	0.00835156	0.0107397	0.833104	0.404786	NA
ARHGAP19-SLIT1	5.25287	0.0253024	0.0349887	0.73592	0.461779	NA
SLC37A4	3247.87	0.0575619	0.088649	0.649391	0.516085	0.827618
TTC33	1556.19	-0.161323	0.0964775	-1.67312	0.0943046	0.454229
ADRA2A	26.1198	0.010796	0.0642363	0.166769	0.867552	NA
ADRA1B	14.0493	-0.0202802	0.0553566	-0.36421	0.715701	NA
MPP3	683.353	-0.0762058	0.0953432	-0.798887	0.424356	0.775187
TAC3	11.9808	-0.00373646	0.0514442	-0.0722806	0.942379	NA
LDOC1	847.447	0.238648	0.0909471	2.62411	0.00868763	0.185702
STT3A	11173.1	0.0861131	0.0951176	0.905292	0.365311	0.734749
CBY2	1.22121	0.0057262	0.0155718	0.383434	0.701398	NA
NEK3	1285.63	-0.137712	0.0894418	-1.53977	0.123617	0.504433
CCT3	53709.9	-0.0257723	0.0917537	-0.280882	0.778801	0.933455
SERPINE2	1271.73	0.0616615	0.093698	0.657847	0.510636	0.824093
XRN1	1458.75	-0.166329	0.100097	-1.66416	0.0960803	0.457515
KCTD17	829.89	0.0561517	0.0975039	0.575999	0.564616	0.852184
NR1D2	3324.28	-0.312361	0.0985212	-3.17329	0.00150723	0.0919552
NFE2L2	2635.74	-0.0511325	0.0904707	-0.565269	0.571891	0.855894
ZFP69	526.756	-0.118267	0.0994578	-1.19067	0.233783	0.633154
PPCDC	1422.14	-0.0038718	0.0921889	-0.0419855	0.96651	0.990821
DOLPP1	2724.75	-0.100959	0.092737	-1.08842	0.276409	0.671933
RIT1	1011.05	-0.168069	0.0948677	-1.7717	0.0764443	0.423803
AIPL1	0.539401	-0.00126843	0.0105007	-0.13203	0.89496	NA
TMEM265	292.753	0.0578559	0.100518	0.574975	0.565308	0.852184
THOC7	2413.65	-0.172642	0.0833875	-2.07048	0.038407	0.327157
CCDC51	1250.92	-0.0215957	0.0912406	-0.236669	0.812914	0.94589
MS4A2	1.81312	0.0168928	0.0165008	1.28294	0.199512	NA
ZBTB7C	253.053	0.0444353	0.100499	0.441709	0.6587	0.890037
DHRS2	813.333	-0.0728748	0.0724783	-1.01037	0.312318	0.70049
PHF23	3106.94	-0.0109263	0.0876584	-0.124641	0.900808	0.969804
MAPK10	44.6238	-0.0968484	0.0794786	-1.22037	0.222325	NA
NPR3	37.2329	-0.112405	0.0667637	-1.69563	0.0899551	NA
BCKDHA	3146.86	0.00210917	0.0892987	0.0236171	0.981158	0.993653
MORN4	698.796	0.213113	0.0933357	2.28277	0.0224438	0.263228
MYO18B	1.06883	0.000728323	0.0150073	0.0483209	0.961461	NA
ABCA5	819.827	-0.072852	0.0994445	-0.733257	0.463402	0.798563
RAD51	1732.27	-0.153046	0.0950658	-1.6093	0.107551	0.478969
MBNL3	2009.01	-0.0950383	0.100259	-0.948758	0.342744	0.722224
LINC00866	0.882055	-0.0124567	0.0132625	-1.03276	0.301716	NA
PTRH2	2308.75	-0.0822862	0.0862313	-0.954117	0.340024	0.719741
MGAT5	3013.31	0.236305	0.0861206	2.74404	0.0060689	0.16095
ZC3H8	1077.11	-0.119823	0.091617	-1.30784	0.190928	0.590378
ITPRIPL1	3.90235	-0.0260035	0.0254875	-1.11708	0.263959	NA
FAHD2B	460.623	0.0878579	0.0976868	0.899889	0.368179	0.737221
GPS1	12379.8	0.0548151	0.088844	0.616979	0.537249	0.839468
ITIH1	0.420934	0.00270107	0.00997792	0.247864	0.804239	NA
TSHZ2	156.591	0.0419162	0.0999571	0.419632	0.674754	0.896305
MCM7	56032.7	-0.0231564	0.0952672	-0.243065	0.807955	0.945123
KIFC3	674.758	0.026401	0.0954692	0.276546	0.782129	0.934623
ANAPC7	7193.8	-0.104025	0.0841133	-1.23665	0.216217	0.614665
PRICKLE2	216.672	-0.054009	0.100384	-0.539073	0.589836	0.865115
TPCN1	1528.77	0.192198	0.0851584	2.25691	0.0240135	0.268736
WDR20	1414.01	-0.0546043	0.0933542	-0.584678	0.558764	0.849106
L3MBTL2-AS1	30.9039	-0.00754137	0.0676958	-0.110407	0.912087	NA
NCALD	135.695	0.120761	0.0986325	1.2269	0.219859	0.619102
ZHX1	2574.94	-0.179102	0.0974179	-1.83942	0.0658541	0.396666
MIR4685	1.40207	-0.00476773	0.01797	-0.270222	0.786989	NA
SLC2A14	3.98628	0.0364512	0.0315284	1.2157	0.224099	NA
CLIC6	0.214797	-0.00169929	0.00988409	-0.171922	0.863499	NA
CNNM1	2514.12	0.144786	0.0842009	1.7194	0.0855407	0.440394
SHH	7.87852	0.0243511	0.0406612	0.598946	0.549209	NA
CCDC126	363.995	-0.193813	0.0978772	-1.98047	0.0476509	0.35712
HSD11B1L	81.3131	0.144637	0.0930039	1.55643	0.119605	0.500899
PLAAT2	0.806158	-0.0135038	0.0139219	-1.03394	0.301163	NA
DNMBP-AS1	1.103	-0.00772602	0.0154551	-0.496353	0.619645	NA
C8B	2.35836	0.0136755	0.0179772	0.823232	0.410376	NA
ANO2	39.2217	-0.0239901	0.0657826	-0.361304	0.717872	NA
NAA35	3629	-0.163076	0.088493	-1.84296	0.0653354	0.394716
SNRPA1	6811.19	-0.13797	0.0885553	-1.55815	0.119199	0.500194
TMEM233	4.57125	0.042582	0.0322857	1.44888	0.147372	NA
ZNF843	10.2339	0.0529402	0.0472388	1.13677	0.255635	NA
COLEC10	1.49305	-0.00606394	0.0185927	-0.33609	0.736803	NA
KLF8	4.11781	0.0154265	0.028003	0.571965	0.567346	NA
GLCE	2421.46	-0.0213131	0.0980608	-0.217421	0.82788	0.948674
ALG2	1586.3	-0.0271282	0.0882505	-0.307352	0.758575	0.926512
DLGAP2	4.32898	-0.0214201	0.0335519	-0.641181	0.521405	NA
EFNB1	2800.39	0.226346	0.0850224	2.66238	0.00775894	0.175257
PHC2	3102.56	0.0200893	0.0821914	0.24442	0.806906	0.944775
VIPAS39	729.532	-0.0518051	0.095012	-0.545086	0.585694	0.862783
QSOX1	2714.47	0.19275	0.0903273	2.13418	0.0328281	0.303847
SNORA12	4.15859	-0.000854756	0.0291522	-0.0286415	0.977151	NA
CLPS	0.496346	0.000661748	0.010126	0.065351	0.947895	NA
OXSR1	2788.89	-0.00744933	0.0859745	-0.0866445	0.930954	0.980528
CLSTN2	443.416	-0.0743516	0.0999966	-0.743084	0.457431	0.794481
OLMALINC	889.731	-0.193363	0.0950074	-2.03405	0.0419463	0.339833
ADGRB2	1152.17	0.0218425	0.096524	0.226429	0.820868	0.947898
TRDN	2.32985	-0.0175899	0.021825	-0.877475	0.380229	NA
C19orf54	4332.23	-0.00483881	0.0950107	-0.0509203	0.959389	0.98914
DIO3	26.4219	0.0455315	0.070004	0.648112	0.516912	NA
SRP72	9448.69	-0.208906	0.0857477	-2.43647	0.0148314	0.224109
RAB11A	9113.23	0.0809757	0.0887463	0.912504	0.361504	0.731465
DNAH9	2.43848	-0.00630195	0.021889	-0.298617	0.765233	NA
CDC23	6803.23	-0.0578902	0.0911292	-0.635216	0.525288	0.832527
GAB2	669.071	0.0333354	0.0998219	0.333596	0.738684	0.921345
DAP	3804.13	0.0891662	0.0869126	1.02582	0.304977	0.69553
OR4D2	0	NA	NA	NA	NA	NA
ABCG1	298.436	0.194848	0.0998306	1.95345	0.0507668	0.363419
COL4A2	5251.41	0.178421	0.0974387	1.83174	0.0669906	0.398884
HOXC5	193.574	0.0805643	0.098873	0.816136	0.414422	0.767651
TLX1NB	37.3787	-0.00736916	0.0765674	-0.0959381	0.92357	NA
LINC01514	0.716571	0.00835156	0.0107397	0.833104	0.404786	NA
LBX1-AS1	391.781	0.121294	0.099476	1.22217	0.221645	0.620895
LINC02681	0.927739	0.00426003	0.0141949	0.306384	0.759313	NA
GNPDA1	3978.89	0.133404	0.0870124	1.53302	0.12527	0.505879
ACOT8	926.051	-0.127772	0.09796	-1.30382	0.192296	0.591229
AKT3	672.748	-0.0627	0.098308	-0.63798	0.523487	0.831663
ADAM7	0	NA	NA	NA	NA	NA
ADAM29	0	NA	NA	NA	NA	NA
DHX58	19.0905	0.09034	0.0625976	1.45483	0.145718	NA
ATP10B	1.79733	-0.0118733	0.0180028	-0.691029	0.489547	NA
WAC	10701	-0.185688	0.0897847	-2.06826	0.0386151	0.327334
LATS1	3197.94	-0.13901	0.0996513	-1.39546	0.162878	0.555852
NTRK2	107.592	0.0789282	0.0874467	0.901899	0.36711	0.736763
TRA2A	3976	-0.229041	0.0850325	-2.69381	0.00706402	0.17124
PTTG1	6665.07	-0.137442	0.0916058	-1.50032	0.133532	0.516291
SGIP1	52.8534	-0.0170096	0.0864222	-0.197619	0.843343	NA
LMLN2	42.5816	0.0265376	0.0643683	0.408775	0.682705	NA
KCNIP2-AS1	26.4002	0.0295015	0.0685347	0.430868	0.666565	NA
GFER	2088.05	-0.0937664	0.09405	-0.996854	0.318835	0.705027
GEM	171.638	-0.0787704	0.0949758	-0.827463	0.407974	0.763373
GGT1	139.176	0.157773	0.0995228	1.58396	0.113203	0.488911
CUX2	372.216	0.184486	0.100359	1.83733	0.0661612	0.397172
INIP	1262.08	-0.134971	0.0936451	-1.44137	0.14948	0.535419
CMTR2	868.606	-0.113561	0.0943322	-1.20432	0.228465	0.628258
PARP1	61029.3	0.00703588	0.0830913	0.0846759	0.932519	0.981138
CCL22	4.31931	0.010331	0.0223897	0.48479	0.627825	NA
FSCN1	4935.5	0.15336	0.0919279	1.66845	0.0952272	0.455894
CCL18	0	NA	NA	NA	NA	NA
KIF26B	67.6554	0.0310038	0.0886773	0.348628	0.727369	0.916206
HERC6	686.03	-0.0696282	0.0959873	-0.725612	0.468076	0.801138
FAM118A	1708.09	0.056394	0.0881176	0.639872	0.522256	0.831209
ARGLU1	6455.01	-0.076171	0.0863149	-0.882549	0.37748	0.743964
TRMT61B	708.518	-0.138704	0.0931434	-1.48924	0.136425	0.519135
PCDHGA12	13.1423	-0.0118946	0.0498837	-0.239094	0.811033	NA
SSNA1	4921.93	0.0156145	0.0961568	0.162387	0.871001	0.962144
OIP5	1273.14	-0.159047	0.0935764	-1.70015	0.0891029	0.444061
EXOC3	1962.01	-0.0444694	0.08667	-0.513009	0.607945	0.871799
CTRC	2.11543	-0.000748543	0.0238871	-0.0319013	0.974551	NA
STXBP3	2670.64	-0.227124	0.0930133	-2.44267	0.014579	0.221881
TMC6	434.336	0.182825	0.100514	1.82235	0.068402	0.401121
PC	1092.25	0.0192725	0.0898668	0.214427	0.830214	0.94995
OXSM	583.087	0.0789955	0.0981792	0.804066	0.421359	0.772075
CCDC174	1607.32	-0.117998	0.0968351	-1.21802	0.223216	0.622656
PAK1IP1	3366.95	-0.188294	0.086192	-2.18466	0.0289135	0.29014
ORMDL1	2122.61	-0.0254972	0.0892787	-0.285653	0.775144	0.932598
BRD1	3596.22	0.018913	0.0851696	0.222044	0.82428	0.948583
VCPKMT	430.463	-0.329167	0.0976519	-3.37074	0.000749662	0.0640912
RPARP-AS1	1437.73	0.00223636	0.090706	0.0246509	0.980333	0.993577
FAM217B	1448.69	-0.0635007	0.0979212	-0.648724	0.516517	0.827637
PTN	0.289318	0.00528983	0.00988409	0.483542	0.628711	NA
OLFM2	241.542	0.200957	0.100522	1.99951	0.0455528	0.350771
MLN	3.69324	-0.0512563	0.0290609	-2.0721	0.0382564	NA
BORCS7-ASMT	6.48541	-0.0147471	0.0389563	-0.385192	0.700095	NA
SMG7	6842.63	0.0856767	0.0897692	0.954349	0.339907	0.719631
KCNH1	22.9918	0.058756	0.0645786	0.906237	0.36481	NA
LMNB2	18657.7	0.130401	0.0841026	1.55053	0.121013	0.502464
TXNDC17	2371.74	0.015046	0.0940472	0.160009	0.872874	0.962451
RTN4IP1	1120.34	-0.113107	0.0880832	-1.28393	0.199167	0.597255
INA	3773.57	-0.0863059	0.0972886	-0.886943	0.37511	0.742506
PLCD4	6.76616	0.0150936	0.0408244	0.366255	0.714175	NA
GSTK1	2574.47	-0.00143351	0.0926312	-0.0154739	0.987654	0.995931
CCDC117	4321.58	-0.0203114	0.0847241	-0.23975	0.810524	0.945555
WDR86	25.6849	0.013298	0.0644685	0.208212	0.835063	NA
BCAS3	2506.95	-0.0586584	0.0895435	-0.654956	0.512496	0.824986
SPINK5	5.01501	-0.0472897	0.0320818	-1.60844	0.10774	NA
NFXL1	1633.04	-0.265428	0.0935869	-2.83704	0.00455344	0.143709
SARAF	8712.06	-0.0982245	0.0789321	-1.2444	0.213354	0.61285
RAB42	7.95834	0.0195596	0.0431339	0.44972	0.652912	NA
THEG5	0	NA	NA	NA	NA	NA
PLB1	9.54871	-0.00085976	0.0365613	-0.0233382	0.981381	NA
CFAP57	28.7117	0.0385504	0.0690793	0.55663	0.57778	NA
SLC26A6	967.697	0.184475	0.0976387	1.89094	0.0586323	0.379906
TARBP2	2145.47	-0.0529831	0.0912906	-0.580284	0.561723	0.850232
ALPG	2.32692	0.00680604	0.0239079	0.285517	0.775248	NA
HNRNPK	45993.2	-0.0857823	0.0786238	-1.09104	0.275255	0.670368
TJP2	2773.49	0.0389852	0.0868798	0.448687	0.653658	0.88795
DCAF5	2518.01	-0.00231249	0.0919791	-0.0251369	0.979946	0.993577
FUT11	472.105	0.0738372	0.098513	0.750006	0.453251	0.79241
ROPN1L	16.5037	0.0128015	0.0587631	0.216351	0.828714	NA
BTBD7	142.805	0.062155	0.0986807	0.628196	0.529875	0.836154
PPP4R3A	6133.07	-0.219893	0.08909	-2.46831	0.0135753	0.216543
ARRDC3	677.015	-0.230791	0.0970158	-2.37859	0.0173792	0.240775
DOK2	3.6244	-0.00672109	0.0223997	-0.30056	0.76375	NA
EFL1	2267.67	-0.149883	0.095498	-1.56937	0.116563	0.49493
TOMM70	6178.1	-0.0430757	0.0892491	-0.482675	0.629326	0.880273
TRIL	4.77904	0.0168706	0.0318986	0.544005	0.586438	NA
L2HGDH	1043.48	-0.0268111	0.098096	-0.273455	0.784503	0.93567
CNTD2	32.6962	0.089533	0.0741998	1.20748	0.227247	NA
TADA2A	801.011	-0.00205728	0.0998538	-0.0205839	0.983578	0.994676
PORCN	422.989	0.330624	0.0985508	3.35728	0.000787141	0.0654547
NEURL1-AS1	0.252745	-0.00402898	0.00988409	-0.357935	0.720392	NA
ZNF500	822.402	0.138738	0.0918176	1.51089	0.130816	0.513181
POLA1	7813.73	-0.144652	0.0942586	-1.53473	0.124849	0.505879
SH3PXD2A-AS1	2.13662	-0.0207043	0.0202509	-1.15484	0.248155	NA
SNX6	3432.13	-0.145096	0.0934925	-1.55233	0.120584	0.50192
UBA6	2815.3	-0.185883	0.0980479	-1.89685	0.0578474	0.379745
TLCD5	721.939	-0.133368	0.0923066	-1.44467	0.14855	0.534599
PALM2AKAP2	2482.39	0.037759	0.0868841	0.43461	0.663845	0.891369
CEP83	1522.75	-0.125426	0.0968157	-1.29604	0.194963	0.59454
LBHD1	421.871	-0.00999391	0.100536	-0.0993019	0.920899	0.976338
CCNO	420.773	0.274186	0.0988649	2.77419	0.00553396	0.15684
ZNF574	2170.51	0.113695	0.0894122	1.27135	0.203604	0.603932
CHST15	1013.1	0.317727	0.0908948	3.49544	0.000473277	0.0508735
MIR4482	9.91821	0.0389293	0.0469859	0.834997	0.403719	NA
ATP6V0A2	3473.39	0.0619927	0.0897974	0.690275	0.490022	0.812133
DUSP10	155.442	-0.235448	0.0962506	-2.44871	0.0143371	0.221277
CFAP58-DT	20.4776	-0.0456359	0.0611036	-0.759309	0.447668	NA
SIGLEC10	62.2428	-0.0689109	0.0853985	-0.80927	0.41836	NA
LINC02620	0.27493	0.000630423	0.00988409	0.0637816	0.949144	NA
LINC02627	2.04406	0.0195137	0.0163416	1.76301	0.0778983	NA
LINC02624	0	NA	NA	NA	NA	NA
HNRNPR	20375.4	-0.140175	0.0853564	-1.64228	0.100532	0.465771
RGS8	2.13343	-0.00437133	0.0167014	-0.279078	0.780185	NA
PLEKHO1	1136.33	-0.0744403	0.094301	-0.789165	0.430015	0.778822
UBE2E3	3637.71	-0.213136	0.0841493	-2.53301	0.0113088	0.203272
PCSK9	0.572907	-0.00272356	0.0107018	-0.288388	0.77305	NA
LINC01435	1.50358	-0.0144135	0.0142272	-1.32248	0.186009	NA
DIS3L2	758.629	0.0410587	0.0957692	0.428534	0.668263	0.893548
TAGLN	69.407	0.0569593	0.0893838	0.635802	0.524905	0.832344
HESX1	71.2841	-0.0939941	0.0924967	-1.01462	0.310289	0.698874
NOS3	55.7929	0.0219796	0.0800973	0.272744	0.78505	NA
RNF130	3646.27	0.109016	0.0853995	1.27653	0.20177	0.601791
ZNF606	671.392	-0.115319	0.0989045	-1.16684	0.243276	0.641004
BTLA	2.52886	-0.000427505	0.0216799	-0.0199893	0.984052	NA
SLC22A6	0	NA	NA	NA	NA	NA
ADD3-AS1	18.5629	0.0376604	0.0582685	0.640444	0.521884	NA
FKTN	1254.11	-0.106513	0.100533	-1.06047	0.28893	0.682858
SAG	0.539401	-0.00126843	0.0105007	-0.13203	0.89496	NA
PSPN	25.1903	0.00875822	0.0675854	0.128985	0.89737	NA
PRKAR2A	5075.01	0.0197631	0.0849376	0.232694	0.815999	0.946854
BRPF1	2919.09	-0.0287878	0.0927873	-0.310195	0.756413	0.926343
CEP162	702.173	-0.193385	0.0991219	-1.95274	0.0508503	0.363419
INSM1	854.913	0.127268	0.0952723	1.33568	0.181655	0.579006
ITGA5	1531.74	0.0235287	0.0890344	0.264325	0.791529	0.938597
FMO4	58.4815	-0.00825479	0.077222	-0.106768	0.914973	NA
CLCA1	0	NA	NA	NA	NA	NA
PDCD4-AS1	180.548	0.091867	0.0998679	0.918706	0.358249	0.729648
STAC3	111.595	0.0703643	0.0955246	0.738078	0.460467	0.796119
HDAC4	643.546	-0.0129586	0.0958144	-0.135172	0.892476	0.968009
SPATA13	1712.53	0.0695622	0.093399	0.744708	0.456448	0.794306
RPL13AP6	4.57913	0.0334752	0.0352493	0.975118	0.329502	NA
TMTC3	3156.73	-0.152275	0.100535	-1.51591	0.129543	0.511985
GUCY2GP	0.123819	-0.00169929	0.00988409	-0.171922	0.863499	NA
PTPN12	1825.74	-0.0792332	0.0940485	-0.842724	0.399383	0.757662
MTFR1	2374.4	-0.0804165	0.0887616	-0.906057	0.364906	0.734617
DKKL1	5.94156	0.000461642	0.0354483	0.0133722	0.989331	NA
SMAP1	1016.97	-0.0358765	0.0959764	-0.374023	0.708387	0.908825
SACS	5832.21	-0.155882	0.100173	-1.55693	0.119488	0.500885
ZNF570	1132.88	-0.149145	0.0999126	-1.49422	0.135117	0.518248
GLP1R	0	NA	NA	NA	NA	NA
PFKFB3	2947.22	0.0882718	0.0819681	1.07691	0.281521	0.676031
E4F1	2011.24	0.0638452	0.085197	0.74939	0.453622	0.792528
VTI1A	1552.47	-0.0556304	0.0929003	-0.598648	0.549408	0.844692
UOX	3.10736	0.0437035	0.0265581	1.93502	0.0529876	NA
SLC4A3	182.022	0.140899	0.100264	1.40671	0.159514	0.550829
POLR2J4	484.377	-0.0108504	0.0989564	-0.109548	0.912768	0.973284
PMS2P2	1.61933	-0.00268302	0.0193458	-0.135138	0.892503	NA
SNHG8	1772.61	-0.223176	0.0971847	-2.29622	0.0216632	0.261386
KLF17	1.28913	-0.00440893	0.0145069	-0.311386	0.755507	NA
LOC103344931	461.94	0.26271	0.0988355	2.65893	0.00783904	0.175597
ZNF384	3500.17	-0.0026506	0.0937178	-0.0282773	0.977441	0.993341
CT45A10	0	NA	NA	NA	NA	NA
ZBTB8A	994.287	-0.110512	0.0899144	-1.22881	0.219143	0.618694
TEX15	2164.19	-0.0907046	0.10053	-0.902848	0.366607	0.736186
SUGP2	6618.25	0.121463	0.0788964	1.53954	0.123674	0.504433
ZFYVE1	770.198	-0.0289607	0.0954083	-0.30337	0.761608	0.92747
SNORA87	0	NA	NA	NA	NA	NA
BRDT	4.08848	0.0182548	0.0314798	0.591997	0.553853	NA
GNG2	179.967	0.14257	0.0971516	1.47192	0.141043	0.523673
BVES	855.728	0.0554476	0.0964425	0.575345	0.565058	0.852184
ATG12	2710.98	-0.117986	0.0943419	-1.25092	0.210962	0.611482
LGR5	2422.06	-0.0949228	0.0980026	-0.968903	0.332593	0.715002
IGSF9B	211.214	-0.00676822	0.100496	-0.0672676	0.946369	0.984711
PKDCC	419.537	0.267407	0.0998257	2.68126	0.00733452	0.17382
HIRA	5553.63	0.0594087	0.0864776	0.686929	0.492128	0.812696
RAX2	1.39348	-0.0143021	0.0180483	-1.04792	0.294675	NA
ZNF251	66.7097	0.0541802	0.0874456	0.618747	0.536083	NA
OGFOD2	985.5	0.0749933	0.0957244	0.783337	0.433429	0.781086
TMEM208	1701.35	0.0717514	0.0940961	0.762475	0.445777	0.787717
ISG15	405.113	-0.0736906	0.100527	-0.732008	0.464164	0.799445
AKAP12	7948.87	-0.061134	0.093238	-0.655731	0.511997	0.824986
MARS1	20814.2	-0.0543846	0.0879577	-0.618289	0.536385	0.839376
PLEKHS1	7.07027	-0.0150745	0.0391139	-0.379795	0.704098	NA
SFT2D1	3486.73	-0.0053404	0.0915278	-0.0583536	0.953467	0.987649
SDR42E1	0.931018	-0.00405081	0.0128786	-0.298869	0.76504	NA
MYRF	87.1195	0.100717	0.0919331	1.10205	0.270441	0.665603
ARHGAP32	1144.26	0.00243254	0.0956377	0.0254361	0.979707	0.993577
AFAP1L2	102.081	0.117534	0.0940183	1.25615	0.209061	0.609683
CCDC7	113.447	-0.0395892	0.094997	-0.416756	0.676857	0.896776
STRA6	12.3069	0.0274204	0.0500625	0.55113	0.581545	NA
PIWIL2	32.9712	-0.00444514	0.0756707	-0.0587514	0.95315	NA
TMEM171	105.853	0.283752	0.0932707	3.05799	0.00222825	0.110943
NOTO	0.619096	-0.00671778	0.0101113	-0.668477	0.503829	NA
TRMT10B	700.784	-0.118284	0.100466	-1.17631	0.23947	0.637949
RPS3	79862.1	-0.0453376	0.0945218	-0.479653	0.631474	0.880595
SRP68	13237.4	-0.031066	0.0962959	-0.32259	0.747006	0.924508
RNASEH1	3380.72	-0.00277965	0.0881622	-0.0315246	0.974851	0.992829
PHF19	1794.1	-0.0128898	0.0865593	-0.148893	0.881638	0.964707
TRIM23	1739.08	-0.193448	0.0945552	-2.04682	0.0406754	0.335923
RUNX1T1	383.089	-0.0224069	0.100521	-0.223209	0.823373	0.948455
LRRC75A	172.45	-0.0835729	0.0990479	-0.844087	0.398621	0.7571
TNRC6A	4512.25	-0.0687853	0.0865378	-0.794842	0.426705	0.777194
SCLT1	1090.49	-0.261358	0.0893153	-2.92624	0.00343081	0.132461
DAPK1	2478.34	0.12552	0.0862174	1.45568	0.145481	0.530303
CBSL	1.50406	-0.0183572	0.0160544	-1.49053	0.136085	NA
ACAP3	2832.69	0.0555335	0.0895637	0.620095	0.535195	0.838743
KCNK10	7.42048	-0.0236622	0.0425051	-0.55566	0.578443	NA
C1QTNF2	32.4094	0.0270588	0.0703377	0.382608	0.70201	NA
CACNG6	7.08257	0.0226079	0.0327996	0.706251	0.480032	NA
USP26	0.927739	0.00426003	0.0141949	0.306384	0.759313	NA
CACNG7	1.54586	0.017404	0.019006	0.996281	0.319113	NA
B3GNT4	86.6756	-0.021823	0.092918	-0.234558	0.814552	0.946366
S1PR5	57.0449	0.0624829	0.0769196	0.820673	0.411833	NA
MAP11	1156.04	0.011778	0.0913261	0.128967	0.897384	0.968885
MRGBP	1821.53	0.030342	0.091084	0.333096	0.739062	0.921345
ERBB2	3132.52	0.188699	0.0876664	2.15278	0.0313358	0.29854
LOC101927692	4.78536	-0.0570035	0.0328876	-2.04044	0.0413061	NA
LINC02626	0.788354	0.00607442	0.0134548	0.593113	0.553105	NA
BTBD8	190.572	0.0321425	0.0960172	0.336102	0.736794	0.921345
CNPY3	1709.34	-0.00973599	0.0919793	-0.105829	0.915718	0.97424
ACAP2	1624.83	-0.0290603	0.0998139	-0.291282	0.770835	0.929919
KCNH4	51.6483	-0.0305539	0.0786603	-0.385819	0.699631	NA
KCNH3	50.9815	-0.0499805	0.0816969	-0.616152	0.537794	NA
PCCA	944.193	0.00889613	0.0944253	0.0942378	0.92492	0.97811
CTU1	1420.5	0.00671429	0.0954542	0.0703246	0.943935	0.984071
EFCAB11	391.805	-0.0565674	0.100529	-0.561961	0.574143	0.857436
PCDHGB6	57.9343	-0.0378288	0.0820349	-0.461779	0.64424	NA
PCDHGA7	6.41376	0.0573941	0.0405465	1.47086	0.141328	NA
DOCK8	445.908	0.0747521	0.0971683	0.769603	0.441535	0.785404
ERF	3353.47	0.0623912	0.0891865	0.699555	0.484206	0.809481
PLCG2	621.984	0.0509195	0.0935549	0.544284	0.586246	0.863031
MYCBPAP	2.54902	0.000316724	0.0251599	0.0123357	0.990158	NA
MIR3663HG	0.214797	-0.00169929	0.00988409	-0.171922	0.863499	NA
NDUFA4	4367.76	0.0167132	0.0922681	0.18112	0.856273	0.957674
TRMU	3076.34	-0.108756	0.086223	-1.26118	0.207242	0.607926
HSD11B2	106.892	-0.00581986	0.0960526	-0.0606017	0.951676	0.986836
OPA1	5992.72	-0.184662	0.0985174	-1.87518	0.0607685	0.385589
LINC00867	4.47494	0.0228692	0.0341018	0.674569	0.49995	NA
NXPE3	2093.16	0.0508322	0.0870142	0.584287	0.559027	0.849182
SNORA19	5.78095	-0.0304724	0.0334514	-0.945101	0.344607	NA
MNAT1	1983.54	-0.235611	0.0882712	-2.66943	0.00759808	0.174609
SFXN4	3888.88	-0.0585934	0.0872231	-0.671691	0.50178	0.819384
MTIF3	1096.11	-0.148093	0.0910839	-1.62639	0.103866	0.471773
ZCCHC18	85.338	0.0185685	0.0926971	0.200349	0.841208	0.953381
DEFB135	2.2524	0.0200863	0.0165749	1.81376	0.0697154	NA
LSAMP	377.241	0.0586298	0.100536	0.583682	0.559435	0.849182
IL1RN	0	NA	NA	NA	NA	NA
GPR107	6177.2	0.047178	0.0880116	0.535999	0.59196	0.866485
ZSCAN26	954.89	-0.199262	0.0978181	-2.0366	0.0416906	0.338966
CYP3A5	135.442	0.0142283	0.0901358	0.158642	0.873951	0.962865
SNAPIN	2068.44	-0.047752	0.0957575	-0.498562	0.618088	0.874848
MED24	9222.71	0.0894743	0.0866653	1.03237	0.301898	0.693384
ODAPH	1.59631	0.00309654	0.0190247	0.160454	0.872523	NA
INPP5F	1410.37	-0.0929496	0.0969111	-0.959232	0.337442	0.718447
SCN5A	163.551	0.185569	0.0997739	1.86332	0.0624172	0.38977
MIR4682	0.563099	0.00528983	0.00988409	0.673198	0.500821	NA
OBSL1	5029.68	0.15423	0.090915	1.69662	0.089769	0.445247
TMEM212	0	NA	NA	NA	NA	NA
KRTAP22-2	0	NA	NA	NA	NA	NA
WDR11-AS1	11.2896	-0.0107155	0.044934	-0.241565	0.809117	NA
PLXNC1	256.517	0.0300164	0.0997644	0.30155	0.762995	0.9277
KIF1A	5727.65	0.0451464	0.0850492	0.530794	0.595561	0.867774
COQ10A	1157.98	-0.0438405	0.0952507	-0.460042	0.645486	0.883943
MYH8	0.214797	-0.00169929	0.00988409	-0.171922	0.863499	NA
CNTN1	1599.99	0.0177157	0.0838223	0.211457	0.83253	0.950166
CCNC	6937.42	-0.208204	0.0905727	-2.29912	0.0214983	0.260363
SYNE2	3014.39	-0.0116334	0.100536	-0.11576	0.907843	0.971521
SMCP	0	NA	NA	NA	NA	NA
MAP2K2	7360.93	-0.0115299	0.0936786	-0.123073	0.902049	0.969993
ELP5	4822.8	-0.0542179	0.0951937	-0.569504	0.569014	0.853849
ATE1-AS1	22.0779	-0.0808193	0.0670801	-1.21428	0.224642	NA
ROGDI	690.061	0.163279	0.0967993	1.68702	0.091599	0.449011
TMEM204	9.62295	-0.0244115	0.0450201	-0.557298	0.577324	NA
GPR174	0.123819	-0.00169929	0.00988409	-0.171922	0.863499	NA
CCDC32	585.941	0.0269076	0.0953499	0.28222	0.777775	0.933068
IMMP2L	484.208	-0.207636	0.0983189	-2.11307	0.0345946	0.309729
CYB561D2	765.333	0.0627704	0.0958511	0.654903	0.51253	0.824986
ZSCAN25	1652.53	-0.0993116	0.0936641	-1.05993	0.289177	0.682998
MRPL52	2297.63	0.0305457	0.0958732	0.318573	0.75005	0.924971
SH3YL1	276.932	-0.0944117	0.100533	-0.940804	0.346805	0.72409
MICAL2	795.605	0.253052	0.0939853	2.69261	0.00708944	0.17124
PEAR1	10.8291	0.0766723	0.0433182	1.86318	0.0624372	NA
HS6ST2	4565.37	-0.0945684	0.0898967	-1.05205	0.292775	0.686011
RGMA	682.125	0.187316	0.0949852	1.97248	0.0485543	0.3588
TTC25	117.795	-0.0925213	0.0902592	-1.02181	0.306871	0.696232
SLC23A2	3309.92	0.215445	0.0881006	2.44533	0.014472	0.221881
PPP1R21	636.886	-0.138416	0.0970708	-1.42612	0.153832	0.542442
ADH1B	0	NA	NA	NA	NA	NA
SLC45A4	378.278	0.246971	0.0993476	2.487	0.0128826	0.211642
RPL27	56972	0.0479176	0.0991816	0.483132	0.629002	0.880237
ZNF567	2078.26	-0.0522926	0.0974819	-0.536584	0.591555	0.86633
VPS33A	3551.29	0.0729178	0.0891734	0.817592	0.41359	0.767484
SETX	4219.91	-0.103196	0.0982521	-1.05059	0.293446	0.68686
DMBT1P1	0.429593	-0.00402898	0.00988409	-0.512425	0.608354	NA
TUG1	10260.9	-0.059981	0.0965108	-0.621507	0.534266	0.838197
FAM24B-CUZD1	22.3976	-0.0655113	0.0649865	-1.00978	0.312599	NA
TSC1	2528.4	0.0346967	0.0878637	0.394884	0.692929	0.903382
FAM78A	369.897	0.103283	0.0976054	1.06122	0.28859	0.682729
LOC399815	506.368	-0.17814	0.100208	-1.78064	0.0749708	0.419934
MRPL11	2971.05	-0.0418119	0.0958619	-0.436147	0.66273	0.890811
GET4	3147.75	-0.0206397	0.0912407	-0.226195	0.82105	0.947898
EMC9	1469.21	-0.204426	0.0971213	-2.10436	0.0353474	0.314401
SLFNL1	66.1885	0.0807776	0.087817	0.920245	0.357445	NA
DHPS	3053.85	0.13073	0.0875931	1.49251	0.135565	0.51829
CAPS	82.3485	0.11615	0.0941063	1.23612	0.216415	0.614712
SLC32A1	1.72379	0.0065177	0.023162	0.281051	0.778672	NA
PTPN6	258.177	0.136682	0.100214	1.36553	0.172087	0.567447
PALMD	15.4597	-0.026859	0.0536934	-0.508807	0.610887	NA
MED10	5461.43	-0.0965246	0.0930932	-1.03675	0.299853	0.691867
ZFAND2B	591.289	-0.0841138	0.099006	-0.849192	0.395774	0.755448
RNF213	2886.68	0.156355	0.0955999	1.63604	0.101831	0.468556
SMIM10	1203.84	-0.0508992	0.0911576	-0.558454	0.576534	0.858492
FAM53B-AS1	2.48477	0.0163062	0.021519	0.846719	0.397152	NA
NFAT5	2428.88	0.00141644	0.100364	0.0141172	0.988736	0.99625
STARD13	499.209	0.124967	0.0959313	1.30287	0.192619	0.591745
GADD45GIP1	6473.1	0.00887554	0.0973963	0.0911322	0.927388	0.979078
OBSCN	213.521	0.0771094	0.100497	0.767819	0.442595	0.786049
BCL2L10	1.95838	0.00598561	0.0220688	0.2778	0.781166	NA
NUP107	9169.4	-0.177015	0.0914354	-1.93619	0.052845	0.368209
MPPE1	272.667	-0.0266786	0.100271	-0.266322	0.789991	0.938075
MIR4296	0	NA	NA	NA	NA	NA
TEX36-AS1	0	NA	NA	NA	NA	NA
LOC283038	13.1899	0.0417375	0.0553477	0.757329	0.448853	NA
EDRF1-DT	15.0937	-0.0606427	0.0548762	-1.12371	0.261136	NA
EDRF1	3474.05	-0.114699	0.0948154	-1.20988	0.226326	0.625321
FLNB	6714.85	0.181437	0.0801382	2.26413	0.023566	0.266989
EDRF1-AS1	12.4793	0.0170703	0.0508261	0.340113	0.733771	NA
PDIA6	10398	0.062459	0.0832702	0.75005	0.453224	0.79241
SLC16A7	282.953	-0.0159656	0.0633452	-0.252632	0.800552	0.941471
UPF3A	2469.76	-0.0615349	0.0856827	-0.718145	0.472668	0.803338
AP3S1	4614.15	-0.0984294	0.0902611	-1.09065	0.275427	0.670374
SMPD1	322.529	0.0501011	0.0996147	0.502874	0.615053	0.873012
ZKSCAN5	1796.1	-0.0583998	0.0965726	-0.604502	0.54551	0.843396
MIR4484	1.6157	0.00204494	0.0194131	0.102267	0.918545	NA
EHD3	675.321	0.277724	0.0950336	2.92205	0.00347737	0.133046
ARNT	2756.56	0.0972126	0.0913647	1.06384	0.287401	0.681184
FANK1	22.2687	-0.00118747	0.0633869	-0.018714	0.985069	NA
SEPTIN1	133.307	-0.0381303	0.0944126	-0.40443	0.685896	0.900325
GLDC	2178.78	0.06989	0.0848634	0.823523	0.410211	0.765009
PRSS38	0.553412	-0.00681989	0.0106493	-0.653233	0.513606	NA
LRRFIP2	1605.35	-0.220213	0.0868993	-2.53363	0.0112887	0.203272
NDUFC2	2520.71	-0.155642	0.0878138	-1.77239	0.0763301	0.423531
LINC00601	0.128926	-0.00169929	0.00988409	-0.171922	0.863499	NA
NRXN3	930.762	-0.0539318	0.0970634	-0.556037	0.578185	0.859596
SEC11A	6965.7	0.0415712	0.0826396	0.503025	0.614947	0.873012
C10orf90	0.338616	-0.00402898	0.00988409	-0.430792	0.666619	NA
LOC728158	0.495277	-0.00621031	0.0100381	-0.586218	0.557729	NA
WDR76	2703.54	-0.211544	0.0907949	-2.32969	0.0198227	0.252426
SLC46A1	734.448	0.0425961	0.0932301	0.456924	0.647726	0.885089
PTPA	9568.34	-0.0108231	0.0893513	-0.121125	0.903592	0.970547
ZFP57	0.128926	-0.00169929	0.00988409	-0.171922	0.863499	NA
MDP1	86.7234	0.0553124	0.0893713	0.616754	0.537397	0.839468
RNFT2	440.45	0.0192447	0.0997517	0.192836	0.847088	0.95532
EIF4G3	12292.1	-0.0939314	0.0899378	-1.04441	0.296294	0.689853
ZNF507	4485.16	-0.140394	0.0994331	-1.4124	0.157833	0.547822
ERCC8	663.695	-0.125166	0.0944133	-1.32553	0.184996	0.583401
MPZL1	5536.09	0.150677	0.0858684	1.75467	0.0793162	0.426596
MYO1D	4858.6	0.0875861	0.0819769	1.06838	0.28535	0.678987
CCDC192	0.247638	-0.00402898	0.00988409	-0.352962	0.724117	NA
TCF3	8561.03	0.0954101	0.0862192	1.10664	0.268449	0.663213
ERG	33.5544	-0.130731	0.0720481	-1.83479	0.0665372	NA
TRPT1	492.937	0.00874716	0.0993779	0.0880752	0.929817	0.980124
PLA1A	0	NA	NA	NA	NA	NA
AS-PTPRE	1.99054	-0.00921092	0.0206075	-0.455437	0.648795	NA
LINC01163	0	NA	NA	NA	NA	NA
FAM76A	682.477	0.0177698	0.0948964	0.187278	0.851442	0.956509
MIR4297	0.630624	-4.37e-05	0.0123213	-0.00330413	0.997364	NA
C10orf143	60.0511	0.0950193	0.0829642	1.14694	0.251405	NA
RGL2	390.453	0.0519368	0.10024	0.518222	0.604304	0.870612
CTAGE7P	67.2208	0.0189187	0.079464	0.24028	0.810113	NA
GP6	1.5614	0.0186132	0.0193322	1.04438	0.296309	NA
COPS4	3743.34	-0.202208	0.0852355	-2.37254	0.0176661	0.242933
ATF5	2505.86	-0.0611266	0.0931752	-0.655888	0.511896	0.824986
VWA2	55.5694	0.066624	0.073385	0.919322	0.357927	NA
TCERG1L-AS1	2.43427	-0.0284303	0.0199072	-2.07113	0.0383467	NA
LINC01164	4.00627	-0.00200601	0.0242413	-0.0843571	0.932773	NA
UBASH3A	0.553412	-0.00681989	0.0106493	-0.653233	0.513606	NA
CT45A3	0	NA	NA	NA	NA	NA
DCLK1	696.846	0.109812	0.10037	1.09598	0.273088	0.668472
CLCNKB	11.9343	-0.0255398	0.0473118	-0.546954	0.584411	NA
KLHL26	975.038	0.0570202	0.0944997	0.603251	0.546342	0.843396
VN1R2	0.432633	0.00658173	0.00998578	0.601439	0.547548	NA
SLC30A8	0.429943	0.00656992	0.00998391	0.599355	0.548936	NA
RIBC1	147.682	0.00159921	0.095111	0.0167569	0.986631	0.995536
GTDC1	320.729	-0.0725561	0.0998518	-0.727126	0.467149	0.800797
STK32C	584.81	0.110716	0.0977751	1.13287	0.25727	0.655293
CTNNB1	18621.2	-0.0252403	0.0805397	-0.313384	0.753989	0.925846
C14orf93	326.109	0.177695	0.099806	1.78069	0.0749632	0.419934
TKT	17742.3	0.0808354	0.0850231	0.950737	0.341738	0.720981
MRPL23	3106.15	-0.0339863	0.0982146	-0.346052	0.729304	0.91701
TRIR	11798.2	0.043326	0.0960271	0.451178	0.651862	0.88694
C1orf116	17.6375	0.0679641	0.057909	1.17251	0.240994	NA
FRS3	229.932	0.102432	0.100425	1.01977	0.307837	0.696983
DNA2	2995.02	-0.182008	0.0911753	-1.99656	0.0458734	0.350771
CTSA	1798.06	0.257639	0.0930384	2.7689	0.00562458	0.156942
FBXL15	1016.47	-0.0425498	0.096922	-0.438895	0.660737	0.890226
HKDC1	8.06942	-0.0131749	0.0386515	-0.337424	0.735797	NA
TYMP	95.7792	-0.0465463	0.0909779	-0.514534	0.606879	0.871231
RBM42	15457.9	0.027585	0.09186	0.300292	0.763954	0.9277
LINC01166	11.1503	0.0243751	0.0509568	0.477411	0.633069	NA
LINC01167	10.2539	0.0356588	0.0494809	0.724927	0.468497	NA
LINC01168	0	NA	NA	NA	NA	NA
ADGRA1-AS1	0.697076	0.00647979	0.0117241	0.538346	0.590338	NA
TTC17	3480.96	0.242709	0.0927805	2.61588	0.0088998	0.187185
MBD3	12629.7	0.0150134	0.0918694	0.163425	0.870184	0.962051
PKIG	814.637	0.0638716	0.0987919	0.64658	0.517904	0.828225
CDKL3	212.163	-0.088181	0.100189	-0.878625	0.379605	0.745151
MIR202HG	0.64235	0.00347462	0.0122998	0.403143	0.686843	NA
LRATD1	6.10257	0.00817192	0.0311415	0.26464	0.791287	NA
CES5A	0	NA	NA	NA	NA	NA
NLGN3	172.596	0.0489152	0.100179	0.48811	0.625472	0.877596
UBA5	2358.74	-0.152001	0.0972689	-1.56341	0.117955	0.497929
TUBGCP2	6937.36	-0.00951629	0.0851671	-0.111732	0.911036	0.972741
MTHFSD	697.512	0.118191	0.0936345	1.26183	0.207009	0.607653
NAA60	1815.83	-0.0209379	0.0917464	-0.228155	0.819526	0.947515
AAK1	1121.56	-0.0868937	0.0920353	-0.943865	0.345239	0.72328
MYO16	4.55734	0.000356895	0.0298469	0.0118754	0.990525	NA
MIR3944	2.04191	0.0244968	0.0246585	1.06071	0.288823	NA
CWH43	0.214797	-0.00169929	0.00988409	-0.171922	0.863499	NA
SCART1	60.3233	0.069687	0.0807351	0.871138	0.383679	NA
SYCE1	2.1413	-0.0230204	0.0227575	-1.15493	0.24812	NA
SPRNP1	7.54578	5.24955e-05	0.0430472	0.0012262	0.999022	NA
KCNE1	4.39131	-0.0214595	0.0294665	-0.740522	0.458983	NA
BUB1	5923.03	-0.0761195	0.0939139	-0.810577	0.417608	0.769149
AGPAT1	1730.12	-0.018045	0.0866366	-0.208268	0.83502	0.951349
SLCO4A1	1353.29	0.187794	0.0908437	2.06674	0.0387588	0.327578
HMG20A	3700.2	0.0670219	0.0823143	0.814241	0.415507	0.767707
AMZ1	4.21184	0.00983924	0.0307155	0.317407	0.750934	NA
CMTM2	8.77539	-0.0171551	0.0441548	-0.393637	0.693849	NA
GLI1	71.0783	-0.0793048	0.089499	-0.88344	0.376999	0.743902
LINC01001	10.1788	-0.0458001	0.0473177	-0.997806	0.318374	NA
ZNF318	3480.64	-0.00614093	0.0877133	-0.070007	0.944188	0.984181
TSNAX	4161.59	-0.060063	0.0834216	-0.721113	0.47084	0.80253
ITPA	3061.65	-0.0117058	0.0956401	-0.122372	0.902604	0.970313
S100A1	80.8219	0.0444386	0.0936347	0.473536	0.635831	0.882162
BTN2A1	2560.24	-0.0924428	0.0904308	-1.02204	0.306763	0.696232
PTPRT	3.0089	0.0115886	0.0187655	0.667168	0.504665	NA
PPME1	2999.67	-0.0107302	0.0892709	-0.120179	0.904341	0.970727
IL36RN	1.14885	0.00519839	0.0154264	0.351273	0.725383	NA
BACE1	1710.55	0.00675712	0.0884825	0.0763652	0.939129	0.983636
KCNH7	0.810738	0.00312585	0.0121819	0.291956	0.770321	NA
LAS1L	7484.55	-0.0365598	0.0834092	-0.438303	0.661166	0.890226
LACRT	0	NA	NA	NA	NA	NA
ZNF664	11704.3	-0.160192	0.094119	-1.70221	0.0887166	0.443658
ARHGAP42	492.745	-0.04232	0.100462	-0.421519	0.673376	0.895835
NAXE	7263.18	0.0161358	0.0934583	0.172647	0.862929	0.960143
NDUFAF7	1145.21	-0.0827491	0.0949281	-0.871904	0.383261	0.747187
PTDSS2	1092.51	-0.0234876	0.0992493	-0.236585	0.812979	0.94589
ESPN	5.86882	-0.0514003	0.0319853	-1.8051	0.0710594	NA
TSPAN6	2888.24	-0.00237658	0.0830036	-0.0286305	0.977159	0.993219
SPANXC	0	NA	NA	NA	NA	NA
HOXC8	1154.39	-0.00514092	0.0924308	-0.0556253	0.95564	0.988394
ZBTB4	1725.74	0.127876	0.0841822	1.5191	0.128738	0.510203
EMSY	1180.76	-0.0570658	0.0984458	-0.579958	0.561943	0.850408
UAP1L1	1000.29	-0.0421124	0.0903429	-0.466047	0.641182	0.883092
PDE1B	222.448	0.180982	0.0984124	1.8458	0.0649207	0.39376
MIR210HG	8.55547	0.030647	0.0408805	0.768291	0.442314	NA
LOC143666	1.62749	0.004058	0.0186912	0.221852	0.824429	NA
GGACT	244.026	0.0181321	0.100394	0.180422	0.856821	0.957674
FCHO2	1436.65	-0.112013	0.0998885	-1.12219	0.261782	0.658176
ATF7-NPFF	4.24058	0.012999	0.0296545	0.442114	0.658407	NA
GSTA3	0.146004	0.00296012	0.00988409	0.299483	0.764572	NA
GSTA2	0.64439	-0.00669509	0.0101426	-0.671392	0.501971	NA
MRPL49	3325.9	0.148114	0.089697	1.65107	0.0987246	0.46182
TFIP11	2570.46	0.0563596	0.0962164	0.585592	0.55815	0.849081
DDX59	1133.34	-0.165756	0.0949166	-1.74645	0.080732	0.428764
SIRT1	3489.62	-0.199965	0.0969273	-2.06356	0.0390598	0.328462
ANO1	11.8404	0.0473042	0.0458144	1.06503	0.286862	NA
CRIP2	65.1354	0.0163818	0.0876287	0.187037	0.851632	NA
LOC171391	163.047	0.100697	0.0974202	1.03683	0.299815	0.691867
HLA-B	2064.33	-0.00423593	0.0916945	-0.046188	0.96316	0.989898
MAF	594.582	-0.0102211	0.0992037	-0.103117	0.91787	0.975039
HPN	0.63966	0.00343768	0.0122813	0.399111	0.689812	NA
ZNF586	627.84	-0.132417	0.0986627	-1.34156	0.179739	0.577575
RER1	6121.04	0.00445434	0.0901257	0.0494201	0.960584	0.989285
SNORA52	42.4311	0.063369	0.0739017	0.868466	0.385139	NA
CRACR2B	63.2185	-0.0840968	0.0890812	-0.945044	0.344637	NA
GPR22	5.21261	0.000971787	0.0299209	0.0325282	0.974051	NA
HNRNPH3	14558.6	-0.152145	0.0942897	-1.61379	0.106574	0.47756
KIAA1549L	788.257	0.144691	0.0948466	1.52586	0.127045	0.507957
GTF3C4	7322.05	-0.0399716	0.0895255	-0.446467	0.65526	0.888842
GFY	19.1082	-0.079922	0.0627338	-1.28933	0.197285	NA
NDUFS8	4100.06	0.112346	0.0940116	1.19499	0.232091	0.630967
ZDHHC6	3506.53	-0.233911	0.0849426	-2.75371	0.00589236	0.160124
CDC14B	2063.11	-0.0140552	0.088849	-0.158159	0.874331	0.962944
SLC18A3	1.43675	-0.012686	0.0172771	-0.76791	0.44254	NA
RPS6KA1	1665.1	0.0375761	0.0882648	0.425631	0.670376	0.894317
FUCA1	1127.96	0.152286	0.0919711	1.65536	0.0978522	0.459651
FTL	20822.6	0.038345	0.0939839	0.407985	0.683284	0.89935
C3orf86	0.27493	0.000630423	0.00988409	0.0637816	0.949144	NA
IL1RL2	0	NA	NA	NA	NA	NA
AKR1B15	0.128926	-0.00169929	0.00988409	-0.171922	0.863499	NA
TOLLIP-AS1	30.8562	0.0617959	0.0739864	0.841388	0.400131	NA
ZFP36L2	3117.45	-0.0388621	0.0837743	-0.463884	0.642731	0.883092
ATP5F1E	2566.53	-0.0839785	0.0914586	-0.918214	0.358507	0.729648
BRSK2	811.016	0.202015	0.0934295	2.16247	0.0305821	0.294474
ZNF429	543.212	-0.144791	0.0998737	-1.45343	0.146105	0.530783
CMPK1	5524.78	-0.147219	0.0978367	-1.5052	0.132272	0.51488
SYPL2	544.405	0.135269	0.0978421	1.38323	0.166593	0.56147
UBE2E2	1319.93	-0.152645	0.0898974	-1.69806	0.0894963	0.445247
SYNDIG1	144.19	0.0492506	0.0988438	0.498462	0.618158	0.874848
EGR1	1512.5	-0.0721154	0.0533689	-1.39119	0.164169	0.557212
CLPX	3380.22	-0.0922675	0.0875183	-1.05435	0.291724	0.685513
NREP	885.806	0.0975041	0.0987979	0.987841	0.323231	0.708226
LINC01150	1.50358	-0.0144135	0.0142272	-1.32248	0.186009	NA
ERGIC1	5079.69	0.113736	0.0828157	1.37333	0.16965	0.565672
CD59	4002.04	0.042792	0.0810758	0.52782	0.597624	0.868147
RTL1	0.128926	-0.00169929	0.00988409	-0.171922	0.863499	NA
CCDC152	1.36085	-0.0112815	0.0167963	-0.696952	0.485833	NA
IGSF8	888.86	0.128134	0.0999068	1.28355	0.199299	0.597299
PICALM	4178.18	-0.0993363	0.0949418	-1.04637	0.29539	0.689154
SLIRP	3748.2	-0.0298969	0.0970039	-0.308199	0.757931	0.926471
GFRA2	18.1656	0.0335042	0.0544023	0.626103	0.531247	NA
STK25	4938.34	0.00238209	0.08419	0.0282932	0.977428	0.993341
KIAA0319	425.314	0.244725	0.0972606	2.51614	0.0118648	0.207017
SNORD131	1.38768	-0.011241	0.0193788	-0.630442	0.528405	NA
MRPL23-AS1	1.40195	0.0156559	0.0182403	0.916069	0.359631	NA
LINC01219	0.247638	-0.00402898	0.00988409	-0.352962	0.724117	NA
TRMT2A	5410.55	0.101422	0.0877428	1.15594	0.247704	0.645823
JAK2	306.329	-0.175523	0.100139	-1.75355	0.0795076	0.426596
IGF2-AS	3.106	0.0257144	0.0241944	1.13884	0.254769	NA
BTNL8	0.638591	-0.0045446	0.0112909	-0.386556	0.699085	NA
ARMC12	22.467	0.0653973	0.0635721	1.03003	0.302997	NA
USP14	7988.52	-0.0814599	0.0901534	-0.903613	0.366201	0.735742
RPS10	3681.83	-0.00436281	0.0996159	-0.0437951	0.965068	0.99042
HTR3A	17.924	-0.0280718	0.0586259	-0.483806	0.628524	NA
SOGA1	1225.87	0.289523	0.0922745	3.13902	0.00169513	0.0966152
CD81-AS1	5.50589	-0.0177942	0.0316573	-0.594758	0.552005	NA
FOXP1	1675.33	-0.0813731	0.0856691	-0.949888	0.342169	0.721481
RNF103	923.769	-0.123403	0.0983093	-1.25456	0.209637	0.610139
ASB10	1.85475	-0.0125071	0.0224873	-0.562802	0.57357	NA
GBAP1	70.0338	0.101758	0.0919474	1.1069	0.268336	0.663213
SERTAD1	826.751	-0.080832	0.0996056	-0.810707	0.417534	0.769149
FAM167B	8.11468	0.00845103	0.0441859	0.189272	0.84988	NA
TTYH2	171.47	0.242916	0.100333	2.42356	0.0153693	0.228778
OPN4	0	NA	NA	NA	NA	NA
RPS15A	33967.1	0.00346922	0.093324	0.0371733	0.970347	0.992027
AP2B1	23449.6	0.10877	0.0877808	1.2391	0.215308	0.614119
GNB2	8184.29	0.0221478	0.0930139	0.238103	0.811801	0.945876
FBN3	8.60124	0.0396637	0.0432197	0.93699	0.348764	NA
FENDRR	7.9029	0.0837748	0.0438655	2.04798	0.0405622	NA
SRSF6	13914.8	-0.161572	0.0918475	-1.75914	0.0785537	0.426224
CARS-AS1	0.777896	0.00373851	0.01194	0.503653	0.614505	NA
MRGPRG-AS1	0.429593	-0.00402898	0.00988409	-0.512425	0.608354	NA
TUT4	4268.47	-0.0416524	0.0961887	-0.433071	0.664963	0.891949
KHDRBS1	18245.9	-0.0149768	0.0783799	-0.19108	0.848463	0.95552
TSSC2	13.5761	0.00914225	0.049752	0.187109	0.851575	NA
OR7E12P	4.06434	-0.0131764	0.0311646	-0.41995	0.674522	NA
LOC101927708	3.9074	-0.000916541	0.0305412	-0.0307802	0.975445	NA
TRPC2	0.568178	0.00782251	0.0108079	0.746393	0.45543	NA
AOAH	1.2173	-0.0107842	0.014267	-0.83357	0.404523	NA
TAPBPL	62.9289	0.0827018	0.0825492	0.999674	0.317468	NA
ZDHHC3	2551.65	0.0497374	0.0939229	0.52946	0.596487	0.86801
FER	1081.68	-0.115347	0.100289	-1.15164	0.249469	0.647598
DCLRE1C	1494.43	-0.112131	0.0989728	-1.13349	0.25701	0.655293
FOLR3	1.24183	0.00926643	0.0178639	0.520174	0.602942	NA
TOM1	1054.39	0.0542841	0.0934932	0.58058	0.561524	0.850232
LEMD1-DT	3.12239	0.0324104	0.0245656	1.60183	0.109194	NA
COMMD4	5819.49	-0.0600198	0.092227	-0.650793	0.51518	0.826799
CLTA	7466.41	-0.1537	0.0937347	-1.63972	0.101064	0.466213
IL6-AS1	2.83541	-0.0292488	0.0201781	-2.16473	0.0304081	NA
ZNF346	2336.89	0.0710977	0.0875591	0.811875	0.416863	0.768737
DDX4	9.73193	0.0574792	0.0312488	2.30075	0.0214059	NA
LBR	22298.6	-0.127466	0.0836004	-1.52473	0.127326	0.507965
PRICKLE3	587.345	0.0831268	0.0980988	0.847056	0.396964	0.756019
COPZ1	9871.68	-0.0780973	0.0852904	-0.915622	0.359865	0.730695
SCAMP1	3508.4	-0.0982844	0.100535	-0.978151	0.328	0.71125
OR2K2	0.844649	0.00897964	0.0111899	0.920613	0.357253	NA
MYO15A	33.2377	0.0948336	0.0750651	1.27237	0.20324	NA
CNOT1	20560.2	-0.0212931	0.0956419	-0.22263	0.823824	0.948455
MYO9B	2788.36	0.166929	0.0835347	1.99822	0.0456929	0.350771
SNORD110	83.1214	0.120424	0.0917284	1.31096	0.189872	0.588876
SNORD99	25.7131	0.00511874	0.0678766	0.0753765	0.939915	NA
SNORD45C	33.1769	-0.0140904	0.0734403	-0.193309	0.846717	NA
MAFF	91.2487	-0.0302572	0.086538	-0.34748	0.728231	0.916637
BGLT3	0	NA	NA	NA	NA	NA
OLFM5P	2.19006	0.0205318	0.0167583	1.83652	0.0662804	NA
NKAPD1	2923.19	-0.161103	0.0865266	-1.86182	0.0626285	0.389772
NAIF1	540.944	0.0554089	0.0986544	0.561309	0.574587	0.857499
TRIM34	0.859186	-0.00912926	0.011383	-0.86521	0.386923	NA
GLRB	832.142	-0.0450586	0.0958781	-0.470228	0.638192	0.882854
GSG1L	13.8872	-0.0436162	0.0559903	-0.787915	0.430747	NA
ATP5F1A	33716.9	-0.038851	0.0882702	-0.440132	0.659841	0.89017
PDE3B	1458.23	-0.0793485	0.098428	-0.806541	0.419931	0.77109
AQP5	0.563099	0.00528983	0.00988409	0.673198	0.500821	NA
SHROOM2	0	NA	NA	NA	NA	NA
CNOT8	2729.18	-0.10442	0.0869391	-1.20122	0.229664	0.62842
LMBR1L	1134.59	0.0603381	0.0975259	0.618358	0.536339	0.839376
CIZ1	6282.3	0.0989313	0.086644	1.14174	0.253561	0.653126
GBA	560.283	0.0836979	0.100191	0.834379	0.404067	0.761214
ZNF219	1014.04	0.191	0.0920129	2.07652	0.0378454	0.3252
TNFAIP2	27.6294	0.094582	0.0656328	1.4472	0.14784	NA
MESTIT1	0.496346	0.000661748	0.010126	0.065351	0.947895	NA
SNORD76	31.218	-0.0376974	0.0738956	-0.508284	0.611254	NA
DUS4L-BCAP29	299.017	-0.0236251	0.0970676	-0.244114	0.807142	0.944775
CENPN	3525.9	-0.18647	0.0921164	-2.02401	0.0429688	0.342202
MXI1	2920.61	0.00699788	0.0864977	0.080892	0.935528	0.982432
CRISP3	1.1262	0.011807	0.0127296	1.15003	0.250131	NA
NEDD1	2955.4	-0.146825	0.0985409	-1.4907	0.136039	0.518728
CSNK2B	4477.21	-0.00546439	0.0871702	-0.0626845	0.950018	0.985982
KANK2	1809.83	0.197872	0.0894698	2.21224	0.0269501	0.281655
GVINP1	11.8436	0.0634771	0.0517137	1.25489	0.20952	NA
PDE10A	1695.24	-0.040789	0.0997337	-0.409132	0.682443	0.89888
SORBS2	424.589	0.0743845	0.100101	0.744065	0.456837	0.794306
ART4	6.30699	-0.0905446	0.0357884	-3.20512	0.00135006	NA
BLM	4105.9	-0.202003	0.092709	-2.17928	0.0293108	0.290981
SETDB2	329.527	-0.118063	0.100507	-1.17594	0.239619	0.638007
MTMR8	76.3403	-0.171001	0.0933451	-1.8386	0.0659737	0.397095
LOC100506258	14.2961	0.0580949	0.051401	1.16048	0.245854	NA
ANKAR	77.3107	-0.259195	0.0882476	-2.9788	0.00289384	0.126193
CXorf56	2573.82	-0.0290672	0.0924691	-0.314283	0.753306	0.925621
KIFBP	5540.06	-0.0968026	0.0809965	-1.19514	0.232031	0.630936
ATG10	373.424	0.00539891	0.0999507	0.0540783	0.956873	0.988551
C2orf15	164.3	0.111349	0.0985139	1.13293	0.257242	0.655293
TEKT4	0.410448	0.00273245	0.00997018	0.243376	0.807714	NA
PWWP3B	30.5371	-0.00231436	0.0623405	-0.0377315	0.969902	NA
WSB1	3373.36	-0.0597977	0.0835802	-0.715475	0.474316	0.803915
TNK2-AS1	18.2903	0.0478594	0.0603355	0.799718	0.423874	NA
UBR2	3378.81	-0.135735	0.0972195	-1.39623	0.162645	0.555473
BCAR3	438.31	0.175441	0.0991377	1.77034	0.0766712	0.424077
PKN2	6012.69	-0.190695	0.0971867	-1.96279	0.0496705	0.360798
SOX5	369.273	0.0106285	0.0964703	0.110462	0.912043	0.973284
DMAC2L	495.192	0.000524445	0.0957685	0.0054751	0.995632	0.997969
BANP	1055.88	-0.0584944	0.0988695	-0.591273	0.554338	0.847377
LOC283299	0	NA	NA	NA	NA	NA
NOL9	3741.01	-0.0752022	0.0880186	-0.854342	0.392915	0.753497
CASC23	0.515704	-0.00629024	0.0100495	-0.600086	0.548449	NA
TUB-AS1	0	NA	NA	NA	NA	NA
COPRS	2983.45	-0.0556963	0.0901179	-0.617999	0.536576	0.839376
CHD7	4857.9	0.0487149	0.0817141	0.596184	0.551052	0.845131
HORMAD1	0.845421	-0.0035838	0.0137258	-0.240896	0.809636	NA
HPSE	331.891	0.149347	0.0999104	1.4931	0.13541	0.51829
KLHL5	1545.08	-0.0814093	0.100415	-0.811392	0.41714	0.769066
ZIC4	2.65854	0.0168889	0.0221092	0.835616	0.403371	NA
SNORA3A	22.155	0.0036031	0.066025	0.0544238	0.956598	NA
SNORA3B	28.0822	-0.0825873	0.0685655	-1.20435	0.228453	NA
FAM122B	4847.31	0.0506451	0.0890563	0.56874	0.569533	0.854233
HADHB	3657.2	0.0619069	0.0842974	0.734353	0.462734	0.797933
CYP4F12	1.82797	-0.0160481	0.0207942	-0.801823	0.422655	NA
IQCK	196.915	-0.199924	0.100256	-1.9935	0.0462066	0.352173
LOC102724784	2.89738	-0.014866	0.0208141	-0.756718	0.449219	NA
BTN3A3	277.714	0.194079	0.10039	1.93355	0.0531687	0.369199
TMEM9B	817.563	-0.055272	0.0940371	-0.587457	0.556897	0.848566
TMEM9B-AS1	45.5433	0.0701694	0.0838464	0.837421	0.402356	NA
CYP51A1	5602.12	0.0139955	0.0834604	0.167681	0.866834	0.961299
KRT8P41	0	NA	NA	NA	NA	NA
IL20RA	176.547	0.0274006	0.100048	0.273491	0.784476	0.93567
PCYOX1	2884.81	0.0470252	0.0895198	0.525354	0.599337	0.868898
SS18L2	725.651	-0.0466288	0.0935469	-0.498465	0.618156	0.874848
RSL24D1	8482.79	-0.30708	0.0842863	-3.64357	0.000268882	0.0392598
BIN2	4.19579	0.0107661	0.03312	0.331201	0.740493	NA
LOC402096	0.123819	-0.00169929	0.00988409	-0.171922	0.863499	NA
ITGA6-AS1	1.41522	-0.00380585	0.018199	-0.205999	0.836792	NA
SFXN3	879.212	0.0139499	0.097441	0.14323	0.886109	0.966834
SNORA23	2.60933	-0.001279	0.0261848	-0.0491969	0.960762	NA
LOC644656	114.58	-0.00828571	0.0988048	-0.0838425	0.933182	0.981138
PYROXD1	699.685	-0.304371	0.0957437	-3.18034	0.00147101	0.0905527
PATL2	8.5181	-0.0421023	0.0448869	-0.945726	0.344288	NA
TAF12	886.196	-0.0630221	0.0944447	-0.666945	0.504807	0.821228
PASD1	0.990554	-0.0105945	0.0122159	-0.995949	0.319275	NA
MIEF2	553.89	0.194969	0.0977364	1.99646	0.0458841	0.350771
SYT12	81.0991	0.0939674	0.0865235	1.09543	0.273329	0.668911
LOC101928008	2.1958	0.0242665	0.0202356	1.62692	0.103753	NA
CAND1.11	3.23897	-0.0260659	0.0246859	-1.1984	0.23076	NA
STX2	1569.19	-0.0983528	0.0867848	-1.13324	0.257112	0.655293
CHPF	1839.19	0.0289968	0.0918198	0.315762	0.752183	0.925334
RNA28SN5	2.55606	0.000253824	0.0266783	0.00965371	0.992298	NA
NTNG1	6.94759	-0.0646767	0.0367493	-1.92436	0.0543099	NA
NBL1	57.8129	-0.000535545	0.0785661	-0.00684306	0.99454	NA
AKT1S1	5225.36	-0.00711317	0.0913513	-0.0778587	0.93794	0.982751
PGAP3	533.104	0.212405	0.0975587	2.17853	0.0293666	0.291174
ZUP1	1553.82	-0.319984	0.0946441	-3.38303	0.000716907	0.0625248
ENG	29.0437	-0.00648646	0.0680288	-0.0954016	0.923996	NA
PRDM11	264.009	-0.0221975	0.100506	-0.220546	0.825446	0.948583
NTN3	24.2143	-0.0348588	0.0684029	-0.51271	0.608154	NA
NTF4	2.77355	-0.00379824	0.0278886	-0.138879	0.889546	NA
NRL	71.8828	-0.0380444	0.092416	-0.411506	0.680702	0.897587
RIOK3	2868.19	-0.328479	0.092949	-3.53422	0.000408975	0.0483148
DYTN	1.00315	0.0024995	0.0145092	0.180288	0.856926	NA
STAG2	14648.4	-0.265018	0.0951422	-2.78632	0.00533097	0.153156
SNORD97	7.90902	-0.0487562	0.0411781	-1.20994	0.226303	NA
LOC101928053	17.8815	-0.154102	0.0586469	-2.80396	0.00504785	NA
ZBED5-AS1	120.915	-0.0725827	0.0964588	-0.752334	0.45185	0.791917
CABIN1	4658.14	0.184636	0.0816633	2.26088	0.0237667	0.268628
PCDHGA11	200.716	0.0574124	0.100459	0.571481	0.567674	0.853119
MIR8070	1.28983	0.0136557	0.0136892	1.30909	0.190505	NA
ATP2B3	80.99	0.305758	0.0898442	3.45299	0.000554407	0.0508735
MCF2L	546.723	0.244035	0.0963249	2.53548	0.0112294	0.202676
LINC02547	0.143314	0.00296012	0.00988409	0.299483	0.764572	NA
DKC1	15760.5	-0.113789	0.087968	-1.29349	0.195842	0.59487
ZFP64	2474.75	0.0737923	0.0880517	0.837997	0.402032	0.7596
RAB5IF	1142.23	-0.101342	0.0989225	-1.02441	0.305642	0.695891
PDCD4	4774.81	-0.142136	0.0998485	-1.42415	0.154403	0.543352
G6PC3	4469.44	0.100894	0.0948428	1.0637	0.287466	0.681184
KCTD15	7117.99	0.00835667	0.0805806	0.103703	0.917405	0.974961
ZNF266	1810.47	-0.0480728	0.0876524	-0.548431	0.583396	0.861895
TDRD12	69.0851	-0.0270827	0.0858846	-0.316649	0.75151	0.925331
EIF4ENIF1	2343.18	0.066922	0.0847173	0.789898	0.429587	0.778577
CCDC177	27.9042	-0.0115172	0.0699589	-0.163832	0.869864	NA
VMP1	4312.3	-0.0428568	0.0869205	-0.49301	0.622006	0.876297
TRIM29	7.97008	-0.0561411	0.0419274	-1.37862	0.168012	NA
HLF	135.01	-0.0346373	0.0960141	-0.359898	0.718924	0.911827
LRRTM4	213.792	-0.16335	0.095621	-1.71787	0.0858195	0.440452
SMYD1	0	NA	NA	NA	NA	NA
SLC6A12	31.7515	0.0157445	0.0682601	0.229683	0.818338	NA
DPH2	4628.95	-0.0852708	0.0878305	-0.97078	0.331658	0.714505
RAP1B	3045.61	-0.234732	0.0921054	-2.54914	0.010799	0.19948
CACNG5	7.07916	0.0214951	0.0423396	0.509117	0.61067	NA
SERPINF2	1.00888	0.0171353	0.0152656	1.33619	0.181486	NA
ADAM8	212.602	0.109971	0.100494	1.09655	0.272838	0.668243
DDX19B	764.394	-0.0522542	0.0983751	-0.530696	0.595629	0.867774
LDB1	4624.84	0.0638436	0.0833777	0.765694	0.443858	0.787008
KIAA0100	15416.2	0.0620096	0.0811597	0.764035	0.444846	0.787036
PPARD	1184.42	0.168531	0.0891689	1.88965	0.0588054	0.379906
DUSP4	824.457	0.017262	0.0949941	0.181648	0.855859	0.957628
TP53BP1	3683.73	0.142374	0.0855568	1.66407	0.0960987	0.457515
AIP	2729.71	0.0185358	0.0952046	0.194664	0.845656	0.955191
SLC16A1	15975.3	-0.094837	0.0805048	-1.17804	0.238782	0.63784
SLC25A25	1434.54	-0.119218	0.0962361	-1.23833	0.215592	0.61448
ROPN1B	2.79628	-0.017731	0.0260679	-0.684995	0.493347	NA
IL1F10	0.584016	0.00724464	0.0100835	0.711635	0.476691	NA
ZNF189	1024.92	-0.275254	0.0931011	-2.9572	0.00310448	0.129446
LINC02609	368.363	0.00115951	0.100473	0.0115655	0.990772	0.997068
HDAC6	1673.95	0.0765272	0.0887332	0.862609	0.388353	0.75006
MIR27B	0.489727	-0.00219127	0.0111937	-0.218977	0.826668	NA
MIRLET7I	2.05899	-0.0285005	0.0216912	-1.58584	0.112776	NA
MIR942	0.973547	0.0114306	0.0147009	0.83875	0.40161	NA
BTBD10	876.457	-0.178594	0.0932041	-1.9164	0.0553146	0.374564
LINC02548	0	NA	NA	NA	NA	NA
LINC02683	0.286629	0.00528983	0.00988409	0.481262	0.63033	NA
FLT1	1046.09	0.04755	0.100067	0.475468	0.634453	0.882123
SBSN	34.4945	0.0291215	0.0642113	0.449576	0.653016	NA
TNFRSF17	5.90322	-0.0222205	0.0340698	-0.654891	0.512538	NA
GRAMD2B	266.071	0.156544	0.0993766	1.58085	0.113913	0.490492
BRF1	2269.18	0.211949	0.0918107	2.30862	0.0209646	0.259179
EMC6	585.339	-0.033399	0.0958394	-0.348297	0.727617	0.91622
INSC	40.4656	-0.0317501	0.0784308	-0.406686	0.684239	NA
ADGRG6	1694.23	0.0386989	0.0995738	0.388797	0.697426	0.904738
ASGR1	76.9903	-0.0693253	0.0935424	-0.740924	0.458739	0.795466
DAAM1	1117.02	-0.133184	0.0976799	-1.36439	0.172444	0.567893
ZNF557	839.04	-0.0726982	0.0966737	-0.751567	0.452312	0.792122
CNIH4	7885.94	-0.0495641	0.0959183	-0.516685	0.605376	0.87102
GABRB1	0.358111	0.000630423	0.00988409	0.0637816	0.949144	NA
LGALSL	1170.53	-0.0691855	0.0960441	-0.720716	0.471084	0.802641
SNORD147	0.286629	0.00528983	0.00988409	0.481262	0.63033	NA
OR7E14P	105.991	-0.0906069	0.0956249	-0.944342	0.344995	0.723264
SNORD14A	57.809	-0.0468528	0.0870899	-0.537081	0.591211	NA
SNORD14B	36.9578	0.011328	0.0755149	0.150289	0.880536	NA
RAB3C	85.6342	-0.0437831	0.0831671	-0.524049	0.600245	0.868913
XRCC4	872.523	-0.270123	0.0917201	-2.94557	0.00322357	0.130759
AHCYL1	6759.71	-0.0572369	0.0838967	-0.682203	0.49511	0.814866
PRUNE2	911.574	0.0123786	0.0992804	0.124783	0.900695	0.969804
MUC17	2.97146	0.00116834	0.0214897	0.0570048	0.954541	NA
RNF24	449.193	0.13457	0.0982198	1.36926	0.170917	0.566649
EOMES	166.808	-0.142161	0.100099	-1.41796	0.156202	0.546427
PARP8	1760.5	-0.0505126	0.0981119	-0.515086	0.606493	0.871231
RAD23A	10781	-0.0559534	0.090567	-0.617786	0.536716	0.839376
FST	75.0634	0.0563564	0.0894162	0.628503	0.529674	0.836124
ARMC2	111.371	0.0198441	0.097593	0.203124	0.839038	0.952605
RGPD8	0.252745	-0.00402898	0.00988409	-0.357935	0.720392	NA
LINC02429	0	NA	NA	NA	NA	NA
CRB2	35.5566	-0.105069	0.0729123	-1.4694	0.141725	NA
ROPN1	1.33183	-0.0168328	0.0153905	-1.36744	0.171488	NA
EFCAB5	25.5795	-0.0820186	0.0663428	-1.25586	0.209168	NA
MIR193BHG	13.7094	-0.0449099	0.0551023	-0.819527	0.412486	NA
HOXA-AS2	72.5812	-0.0452845	0.0879586	-0.516328	0.605625	0.87102
SBF2-AS1	140.872	-0.213881	0.099683	-2.14774	0.0317342	0.299788
SZRD1	7154.25	0.0106626	0.0871818	0.122297	0.902664	0.970313
ZFP91	3875.31	-0.152566	0.0907918	-1.68036	0.0928869	0.451577
BICD1	1252.06	-0.172914	0.094474	-1.83101	0.0670996	0.398884
PCOLCE	215.748	0.120275	0.0992372	1.2144	0.224597	0.62444
PCNA	16288.1	-0.176353	0.0783313	-2.25138	0.0243616	0.270581
PDE6D	917.659	-0.00826804	0.0971058	-0.0850931	0.932187	0.981031
INO80C	880.522	-0.075737	0.0968541	-0.781506	0.434505	0.781536
ZNF543	465.549	-0.0676056	0.100407	-0.672526	0.501249	0.819361
C2orf66	17.0217	-0.117574	0.0573815	-2.1287	0.033279	NA
PTPRE	46.8315	0.0232302	0.0732691	0.316085	0.751938	NA
MACROD2	47.3343	-0.124864	0.0833247	-1.51268	0.130361	NA
AUNIP	1456.58	0.00691624	0.0947261	0.0729812	0.941821	0.983839
ZNF566	2255.24	-0.137982	0.0985679	-1.40045	0.161378	0.55318
ZDHHC13	1374.44	-0.0115029	0.0959585	-0.119882	0.904577	0.970727
EEA1	3533.29	-0.188658	0.0988009	-1.91044	0.0560768	0.375771
CPSF2	6802.14	-0.17001	0.0968361	-1.75602	0.0790848	0.426596
ZC3H12B	316.837	-0.010101	0.100322	-0.100748	0.919751	0.975607
GNG7	422.796	0.184419	0.100528	1.83823	0.0660281	0.397172
CCDC97	4853.53	0.0438923	0.0922352	0.475809	0.63421	0.882111
GABRB3	1550.26	0.015759	0.0985917	0.159831	0.873014	0.962451
IGSF22	14.56	-0.0379783	0.0512338	-0.754655	0.450456	NA
ARHGAP31	289.94	0.0841001	0.100377	0.837131	0.402519	0.759619
ATAD1	6241.85	-0.125191	0.0882268	-1.41905	0.155885	0.546331
ADAM15	4572.43	0.0822571	0.0866581	0.9492	0.342519	0.721984
SFRP1	415.809	0.271815	0.0991657	2.74005	0.00614294	0.161685
REV3L	2851.63	-0.164369	0.0988321	-1.66399	0.096115	0.457515
TP53I13	1857.31	0.0265639	0.0976032	0.272173	0.785489	0.935859
HLA-DRB5	220.82	-0.0421481	0.0992606	-0.424905	0.670906	0.894554
NAV2-AS5	0.214797	-0.00169929	0.00988409	-0.171922	0.863499	NA
NAV2-AS4	1.11178	0.0127684	0.015241	0.934256	0.350172	NA
LOC100126784	0.627934	-3.31e-05	0.0134061	-0.00230817	0.998158	NA
TRAM1L1	53.8723	0.0461977	0.0809055	0.57411	0.565893	NA
H2BU1	29.1305	0.0311127	0.0687541	0.448427	0.653845	NA
ADNP	5651.63	-0.0804523	0.0969045	-0.830173	0.406441	0.762178
C1QA	0	NA	NA	NA	NA	NA
MAPK12	2546.81	0.147073	0.0954951	1.54055	0.123426	0.504433
HPF1	1498.9	-0.124248	0.0955321	-1.30099	0.193262	0.592182
NAV2-AS2	0	NA	NA	NA	NA	NA
SPARCL1	8.86666	0.0609626	0.0430565	1.48389	0.137839	NA
MORC3	2094.29	-0.222539	0.0927019	-2.40114	0.016344	0.235727
NXT2	503.978	-0.0815756	0.100105	-0.815867	0.414576	0.767651
FRS2	1707.96	-0.154948	0.100414	-1.54441	0.122489	0.503398
UVSSA	336.318	0.170588	0.100119	1.70577	0.088051	0.443141
MRPS14	2211.83	-0.0891737	0.0904794	-0.985507	0.324375	0.70952
METRNL	76.8503	0.0273557	0.0894109	0.306631	0.759125	0.926955
PXT1	4.38828	-0.0073783	0.0331397	-0.220551	0.825442	NA
CHRNG	18.4198	0.0774017	0.0599901	1.30457	0.192039	NA
ZNF236	1174.25	0.0663394	0.0909173	0.729692	0.465578	0.800204
SVIP	1499.42	-0.12383	0.0995563	-1.24483	0.213195	0.61277
DMXL2	1763.86	-0.13036	0.0988846	-1.31896	0.187181	0.585522
ANO3	2.06314	0.00702888	0.0184554	0.392094	0.694989	NA
SLC12A8	6.20031	-0.00845055	0.0302389	-0.288972	0.772603	NA
GLG1	5703.41	0.10442	0.0817372	1.27749	0.201431	0.601572
TRPC4AP	5087.53	-0.0800521	0.0900601	-0.888776	0.374123	0.741922
BBOX1-AS1	93.0002	-0.0901151	0.0910128	-0.993387	0.320522	0.706322
UBE3C	10668.5	-0.0201096	0.0850634	-0.236399	0.813123	0.94589
PWWP3A	1926.58	0.146075	0.0913986	1.59864	0.1099	0.483137
MIR8087	1.29671	-0.00833917	0.0174664	-0.513301	0.607741	NA
HAAO	34.9134	0.0093243	0.0683007	0.138401	0.889923	NA
FBXO8	641.08	-0.231773	0.0961576	-2.4092	0.0159875	0.233436
FZD4	437.293	-0.0532405	0.100395	-0.530558	0.595725	0.867774
RHOJ	3.87976	-0.028328	0.0295115	-0.994338	0.320058	NA
RAB7B	3.03696	-0.00693019	0.0272118	-0.249174	0.803226	NA
LINC01616	0.64463	-0.00695186	0.0102324	-0.689865	0.490279	NA
PLA2R1	2.09636	0.0115149	0.0193333	0.637925	0.523523	NA
CYP39A1	203.455	-0.0486935	0.100208	-0.486736	0.626446	0.878075
TBX3	1638.41	-0.000497743	0.086247	-0.00577086	0.995396	0.997934
DCDC1	15.2669	-0.0494709	0.0552576	-0.919454	0.357858	NA
ZNF385B	385.098	-0.0114666	0.0991241	-0.115689	0.907899	0.971521
EIF5A	54584.8	-0.0545237	0.09003	-0.605619	0.544768	0.84307
SPSB3	1523.64	0.0704253	0.0925983	0.760504	0.446953	0.78883
ACSF3	1346.99	0.0187683	0.0935946	0.200467	0.841116	0.953381
PAX6-AS1	30.6233	0.00900388	0.0699356	0.127693	0.898392	NA
PAUPAR	39.5383	-0.0583066	0.0708515	-0.832557	0.405095	NA
LOC100506675	1.10196	-0.0185197	0.0161655	-1.35362	0.175859	NA
LTF	0.292008	0.00528983	0.00988409	0.485808	0.627103	NA
SOCS6	1121.53	-0.0388798	0.0980044	-0.39696	0.691397	0.902419
ATP6V1F	7106.7	0.0152292	0.0991945	0.153511	0.877995	0.963619
RUFY1	2513.43	-0.0752836	0.0890556	-0.845195	0.398002	0.756477
MTRES1	698.009	-0.0125015	0.092306	-0.135434	0.892268	0.968009
ARL16	2380.41	-0.00628963	0.0949984	-0.0661925	0.947225	0.984892
DAO	0	NA	NA	NA	NA	NA
CCDC40	188.112	0.0749779	0.0996923	0.751248	0.452504	0.792129
LINC00294	758.117	-0.0572776	0.091964	-0.622959	0.533311	0.837813
RBFOX1	0.48462	-0.00209823	0.0111528	-0.212626	0.831619	NA
CSTF3-DT	3.32779	0.02223	0.0277694	0.841895	0.399847	NA
PPP2R1B	2613.66	-0.0739496	0.0950482	-0.778105	0.436507	0.78305
SLC39A5	12.8932	-0.0104275	0.0528245	-0.196395	0.844301	NA
NFATC2	76.1739	0.0725084	0.0916032	0.790277	0.429366	0.778575
CCDC74B	213.158	0.0706666	0.100527	0.70262	0.482293	0.808953
NRAP	1.71803	-0.00840376	0.0197709	-0.429053	0.667885	NA
FBXO3-DT	0.862575	0.0123081	0.0129783	1.08602	0.27747	NA
RAD51B	311.138	-0.0138094	0.100163	-0.137703	0.890475	0.967536
POM121L2	0.840069	-0.00486963	0.0136456	-0.492995	0.622016	NA
TOMM7	3353.84	-0.0601777	0.098211	-0.61284	0.539982	0.840463
DAZAP1	17093.3	-0.0335222	0.0863393	-0.388257	0.697826	0.904924
SND1	18490.6	0.0502412	0.0893432	0.562324	0.573895	0.857412
STEAP1	579.849	-0.00371632	0.0995378	-0.0373326	0.97022	0.99199
IFNK	0.64439	-0.00669509	0.0101426	-0.671392	0.501971	NA
TM9SF3	14390.4	-0.148551	0.0916789	-1.62048	0.105129	0.474295
AKIRIN1	8777.55	-0.0437532	0.0836104	-0.523275	0.600783	0.869008
ARHGAP10	1495.02	-0.109421	0.0958276	-1.14134	0.253728	0.653168
SEC14L3	2.23926	0.0167298	0.0202293	0.875881	0.381095	NA
PRDX5	3135.87	-0.0560122	0.0980542	-0.571277	0.567812	0.853228
DGKH	2258.21	-0.0412287	0.0754785	-0.547108	0.584305	0.862257
CD300LF	0	NA	NA	NA	NA	NA
MARK1	1997.22	-0.0798681	0.0924402	-0.863956	0.387612	0.749108
EEF1E1	2181.97	-0.24927	0.0933903	-2.67023	0.00757999	0.174609
UQCR10	4716.46	0.0517501	0.0913284	0.566614	0.570977	0.855104
C12orf65	1411.79	0.0861619	0.0957116	0.899882	0.368183	0.737221
RBM24	80.3181	-0.0124252	0.0888321	-0.140676	0.888126	0.967261
IL4I1	15.1966	0.0578482	0.0571909	1.01915	0.308132	NA
NR4A3	132.998	-0.0638996	0.0989407	-0.647391	0.517379	0.828163
CEP70	724.731	-0.144235	0.0980406	-1.4726	0.140859	0.523316
ERMARD	734.399	-0.120393	0.0984799	-1.22172	0.221813	0.621086
PAMR1	91.4146	-0.0126674	0.0925578	-0.136877	0.891128	0.967852
FSD2	289.06	-0.0515114	0.096652	-0.534787	0.592797	0.867059
MYLPF	10.1078	0.0333108	0.0459616	0.73974	0.459458	NA
LOC101928510	2.23091	0.00830663	0.0191719	0.434241	0.664113	NA
PABPC4L	19.7082	-0.00522865	0.0633352	-0.0833464	0.933576	NA
DIAPH1	14680.6	0.0488711	0.0855847	0.571008	0.567994	0.853403
PRR5L	136.069	0.153218	0.0986231	1.55237	0.120575	0.50192
TRIM5	317.872	0.100705	0.100444	1.00104	0.316807	0.704468
LINC00520	1.77844	-0.00536827	0.0219859	-0.241416	0.809233	NA
HOTAIRM1	749.467	-0.0617056	0.100531	-0.614485	0.538895	0.840137
LINC01493	0	NA	NA	NA	NA	NA
WDPCP	228.397	-0.0950343	0.0992552	-0.958014	0.338056	0.718896
GCA	826.644	-0.0762408	0.0998757	-0.764184	0.444758	0.787008
HNRNPKP3	1.07398	-0.0110361	0.0124683	-1.03519	0.300579	NA
BOLL	2.75801	-0.00472509	0.0243627	-0.204005	0.838349	NA
MYH15	82.6866	-0.100325	0.0868754	-1.16408	0.244392	0.641979
MEIOC	204.199	-0.0981577	0.0976919	-1.00732	0.313782	0.701945
SEC14L1P1	46.8207	-0.0162013	0.0796289	-0.204653	0.837844	NA
ALKBH3-AS1	23.1298	-0.0820009	0.0591902	-1.4188	0.155958	NA
TMCO5A	0.777896	0.00373851	0.01194	0.503653	0.614505	NA
ACCSL	1.50721	0.0031843	0.0170187	0.183339	0.854532	NA
RAI2	1772.44	0.283631	0.0914224	3.10346	0.00191274	0.101534
NPDC1	4755.64	0.0761028	0.0970812	0.784003	0.433038	0.780924
PLEKHG5	455.254	0.332261	0.0960138	3.46135	0.000537472	0.0508735
PHF14	2889.71	-0.246805	0.0857327	-2.87908	0.00398832	0.137205
MYCBP2	4722.68	-0.0774672	0.0990939	-0.781842	0.434307	0.781536
ATF7	1214.97	0.00893654	0.0930602	0.0960485	0.923482	0.97749
SPAST	1125.56	-0.136594	0.100168	-1.36519	0.172193	0.567534
NELFE	2689.92	-0.0238849	0.0947794	-0.251958	0.801073	0.941471
NKD2	240.124	0.0125541	0.100536	0.125006	0.900519	0.969804
ARL5A	3166.29	-0.221009	0.0966381	-2.28807	0.0221333	0.261455
LINC02687	0.866735	-0.00947304	0.011557	-0.894279	0.371173	NA
ZNF625	153.797	-0.163741	0.0987012	-1.66005	0.0969036	0.458247
LIAS	590.442	0.0212697	0.095527	0.222573	0.823868	0.948455
CSNK1G1	1536.19	-0.0378271	0.0932979	-0.405312	0.685248	0.900315
MTX1	1175.18	0.0250586	0.0958943	0.261202	0.793937	0.939479
GZMA	1.90146	0.00978766	0.0203193	0.487202	0.626115	NA
SOX3	15.6855	-0.0194218	0.0579301	-0.332765	0.739311	NA
SOS1	2161.12	-0.0398312	0.100112	-0.398019	0.690617	0.902391
VAT1	7197.99	0.0649754	0.0861392	0.754328	0.450652	0.791785
CREB3	1529.5	-0.0817471	0.0955031	-0.855688	0.39217	0.752881
ATP8A2	117.805	0.0689675	0.0962423	0.718905	0.4722	0.803123
SLC2A1	5887.49	0.0589158	0.0920065	0.640287	0.521986	0.831209
PSEN1	2273.01	0.0256372	0.0919075	0.278882	0.780336	0.934248
L3HYPDH	718.529	0.041417	0.0921925	0.44936	0.653172	0.887398
SOAT1	2807.88	-0.0791247	0.0921759	-0.858462	0.390638	0.751493
ARFGEF2	2504.81	-0.077697	0.0957009	-0.811855	0.416875	0.768737
MCUB	2295.38	-0.0129408	0.0858531	-0.150719	0.880197	0.964532
DSTN	5679.65	-0.116075	0.0817724	-1.41951	0.155751	0.546138
TRNT1	1962.53	-0.0391139	0.100018	-0.391283	0.695588	0.904097
LOC101928894	2.79315	-0.0132114	0.027201	-0.483241	0.628925	NA
CD9	2256.36	0.23313	0.0908191	2.56747	0.0102444	0.19551
CEP170	649.498	0.0023322	0.100254	0.0232897	0.981419	0.993653
AKR1A1	4737.81	-0.0214824	0.0893819	-0.240332	0.810073	0.945555
SPSB1	346.164	0.221538	0.100532	2.20166	0.0276894	0.284207
DCTN1	9101.64	0.123616	0.0814573	1.51757	0.129123	0.510947
PRR14	2669.11	0.0687248	0.0877634	0.783024	0.433613	0.781289
TCTN2	957.123	0.127897	0.0940891	1.35885	0.174196	0.570146
ZCCHC9	2423.83	-0.251391	0.084735	-2.96636	0.00301343	0.128047
LEPROTL1	3168.66	-0.0595243	0.0861179	-0.691226	0.489424	0.811612
LARS2	2845.88	0.168269	0.088392	1.90344	0.0569835	0.379013
MIR4688	0	NA	NA	NA	NA	NA
ZNF418	57.007	-0.0674103	0.086759	-0.775458	0.438069	NA
ECPAS	9775.87	0.0806629	0.0923927	0.873005	0.38266	0.746991
P4HA2	1143.81	0.194497	0.090574	2.14753	0.0317514	0.299788
SH3TC1	0.143314	0.00296012	0.00988409	0.299483	0.764572	NA
CDT1	8934.96	0.024514	0.0922213	0.265799	0.790394	0.938144
TSPAN14	1409.2	0.130386	0.0887183	1.4698	0.141615	0.524646
SIL1	1487.9	0.0582072	0.0937775	0.620723	0.534782	0.838563
DUSP15	55.7736	0.0296867	0.0845791	0.350468	0.725987	NA
MFAP2	291.64	0.120266	0.0993292	1.21096	0.225911	0.625018
TBCK	465.397	-0.150809	0.100514	-1.50122	0.133298	0.516291
MPND	839.454	0.131848	0.100454	1.313	0.189182	0.58814
BUD13	1060.03	-0.0762399	0.0933623	-0.816306	0.414325	0.767651
DAAM2	679.969	0.245151	0.0965664	2.54047	0.0110704	0.201641
DCLRE1B	1971.88	-0.0385255	0.0903171	-0.426457	0.669775	0.894065
ETV1	827.537	-0.178134	0.09708	-1.83547	0.0664355	0.397848
WFDC10B	0.286629	0.00528983	0.00988409	0.481262	0.63033	NA
LOC389895	112.91	0.0407504	0.0981322	0.414898	0.678217	0.897092
SLC4A11	271	0.0878819	0.100536	0.872672	0.382842	0.746991
ZNF205	750.413	-0.0969164	0.0962926	-1.0064	0.314226	0.702198
PABPC4	20541.8	0.0345243	0.0832983	0.414471	0.678529	0.897092
BORCS8-MEF2B	21.7951	-0.0025507	0.0584375	-0.0436979	0.965145	NA
NR2C2AP	1019.63	-0.0214627	0.0921942	-0.232755	0.815952	0.946854
CLCC1	1893.13	0.0404252	0.089861	0.44993	0.652761	0.887398
EPOR	296.1	0.158909	0.099818	1.59355	0.111037	0.485345
EPHX1	3842.67	0.243079	0.0833049	2.91811	0.00352162	0.133046
CSNK1G3	2717.34	-0.240049	0.0981125	-2.44823	0.014356	0.221277
ZNRF3	1255.81	0.13343	0.0909816	1.4669	0.142403	0.526196
B3GLCT	1086.36	-0.0608048	0.0931142	-0.653175	0.513643	0.825884
ESPNL	6.61711	0.0162982	0.0395423	0.410402	0.681511	NA
VIP	0	NA	NA	NA	NA	NA
VAPA	5805	-0.217023	0.0857278	-2.5317	0.0113511	0.203272
RNASE4	124.438	-0.0746621	0.097814	-0.765306	0.44409	0.787008
OTOF	8.04095	0.0522837	0.0442111	1.21825	0.22313	NA
GADD45A	2102.91	-0.256781	0.10008	-2.56647	0.010274	0.19559
CRABP2	1332.5	0.103976	0.0974748	1.06643	0.286231	0.67987
CTDNEP1	6400.2	0.030435	0.0838392	0.362997	0.716607	0.910992
PHYHIPL	34.8074	-0.0950716	0.0653161	-1.4594	0.144456	NA
SPRR1A	0	NA	NA	NA	NA	NA
STK3	1149.26	-0.146897	0.0956239	-1.53703	0.124286	0.504834
SNX13	1578.82	-0.151826	0.098885	-1.53635	0.124453	0.505083
GRK4	144.468	0.139194	0.0993753	1.40177	0.160985	0.552562
SNORD67	6.81953	-0.0249322	0.0374142	-0.668141	0.504044	NA
LRP4-AS1	14.3275	-0.00497151	0.0524484	-0.0947795	0.92449	NA
NCOA7	1842.73	-0.130352	0.100526	-1.29745	0.194476	0.59394
C11orf49	1131.62	0.0174138	0.0940405	0.185207	0.853066	0.956624
TANC1	2309.6	0.0416794	0.0905626	0.460266	0.645325	0.883943
EPHB1	256.234	0.170223	0.0998984	1.70347	0.08848	0.44341
SGSM3	3496.15	0.0433212	0.0899748	0.481543	0.630131	0.8803
PYGO1	921.622	-0.0624128	0.100369	-0.622416	0.533669	0.838069
SYCP1	0.338616	-0.00402898	0.00988409	-0.430792	0.666619	NA
MIR6745	0	NA	NA	NA	NA	NA
ZNF786	900.921	0.0661462	0.0908165	0.728342	0.466404	0.800439
POC5	1084.44	-0.156233	0.0954913	-1.63565	0.101913	0.468556
MEIS2	1659.72	-0.0423495	0.0884292	-0.478931	0.631988	0.880595
GSTO2	282.951	0.108322	0.100474	1.07969	0.28028	0.675385
ADAMTS18	16.2215	-0.0475194	0.0523783	-0.932579	0.351037	NA
WWP2	1988.19	0.0291972	0.0899455	0.324532	0.745535	0.923921
OR7G3	0.64439	-0.00669509	0.0101426	-0.671392	0.501971	NA
OR2W3	14.261	0.0355638	0.0527286	0.674678	0.49988	NA
ADIPOQ	0	NA	NA	NA	NA	NA
KLF11	622.37	-0.158171	0.100517	-1.57195	0.115963	0.494563
RP9	715.497	-0.167874	0.0959916	-1.74769	0.0805174	0.428315
NECTIN1	910.983	0.104399	0.0916768	1.13846	0.25493	0.653646
SNCA	1483.5	-0.0842667	0.0954562	-0.883087	0.377189	0.743902
TIMM8A	1720.51	0.0279583	0.0883079	0.316562	0.751576	0.925331
IL6R	299.604	0.00274886	0.0999035	0.0274518	0.978099	0.993466
CTDSP1	2535.66	0.0192502	0.091487	0.210395	0.833359	0.950457
PPP1R10	1879.49	0.0321753	0.0918407	0.350257	0.726146	0.916206
TPH2	0.572907	-0.00272356	0.0107018	-0.288388	0.77305	NA
RCOR2	217.689	0.162599	0.0999986	1.62503	0.104157	0.472268
HOXC12	0.697377	0.00724322	0.0128275	0.571741	0.567498	NA
FRMD7	0.656601	-0.00583632	0.0126692	-0.447892	0.654231	NA
ZFP37	225.749	-0.288594	0.100471	-2.87767	0.0040063	0.137205
TSPAN16	1.55591	-0.0168306	0.0171936	-1.13854	0.254897	NA
AGXT2	1.19103	0.0100467	0.0181075	0.595344	0.551613	NA
NRGN	1191.61	0.0310585	0.0961091	0.323264	0.746496	0.924209
NNMT	0	NA	NA	NA	NA	NA
NKX3-1	536.045	0.0513452	0.0972693	0.527801	0.597637	0.868147
SIT1	0	NA	NA	NA	NA	NA
WAKMAR2	12.3352	-0.00948606	0.0521862	-0.18001	0.857145	NA
SLC39A13	976.534	0.0944521	0.0910805	1.03726	0.299615	0.691867
ERAP2	940.409	0.0908698	0.0989489	0.919599	0.357782	0.729648
MRGPRX4	0.438012	0.00660521	0.00998948	0.605575	0.544797	NA
SLC25A27	805.165	9.82731e-06	0.0978827	0.000100451	0.99992	0.999993
SLC4A1AP	3094.55	-0.169692	0.0856003	-1.98211	0.0474665	0.35712
ELL3	955.603	0.00343302	0.0950457	0.0361116	0.971193	0.992032
SIK3	1631.04	0.00956362	0.0978625	0.0976807	0.922186	0.976938
KBTBD4	447.143	-0.0169449	0.100537	-0.168354	0.866305	0.961248
FAM180B	1.59445	-0.00615522	0.0177193	-0.34487	0.730192	NA
NCEH1	338.539	-0.0759542	0.100226	-0.75741	0.448804	0.790454
SPDYA	29.0277	-0.0640426	0.0683831	-0.94306	0.34565	NA
TC2N	352.871	-0.129679	0.100535	-1.29163	0.196487	0.59487
MAPK9	5345.83	-0.106006	0.0811612	-1.30608	0.191526	0.590629
PPARGC1A	217.042	-0.0556198	0.0968132	-0.576817	0.564063	0.852128
CEBPB	1079.68	-0.0625273	0.0936178	-0.667783	0.504272	0.821065
ZNF568	1408.01	-0.125893	0.0976769	-1.28876	0.197481	0.595421
ZNF540	311.712	0.0110522	0.0978161	0.113303	0.909791	0.972264
RINL	170.027	0.295516	0.10042	2.94501	0.00322942	0.130759
MIR3161	0.360801	0.000630423	0.00988409	0.0637816	0.949144	NA
VDR	905.677	-0.00356286	0.0977755	-0.0364116	0.970954	0.992032
COPS7A	4510.01	-0.0841926	0.086774	-0.970169	0.331962	0.714934
LOC440040	0.429593	-0.00402898	0.00988409	-0.512425	0.608354	NA
LOC646813	0	NA	NA	NA	NA	NA
INPP5D	23.4178	-0.0325344	0.0593947	-0.54921	0.582861	NA
TRIM10	17.0906	0.0956094	0.0593138	1.64435	0.100103	NA
OR7E5P	0	NA	NA	NA	NA	NA
MIR4652	0.257852	-0.00402898	0.00988409	-0.362846	0.71672	NA
DCST1-AS1	101.08	-0.0115196	0.0915026	-0.126312	0.899485	0.969221
ISM2	44.2201	0.0243458	0.0767968	0.319158	0.749606	NA
AASDHPPT	5366.2	-0.118971	0.0994608	-1.19654	0.231486	0.629971
HYKK	401.999	0.0666946	0.0982711	0.679011	0.497131	0.816986
SEH1L	4942.58	-0.201553	0.0850541	-2.36989	0.0177934	0.243144
THAP5	1838.63	-0.0553735	0.080078	-0.692874	0.488388	0.810964
CCDC17	31.4979	0.0279206	0.0737201	0.377534	0.705777	NA
FAM209A	9.54265	-0.0505522	0.0463763	-1.11159	0.266314	NA
ZNF354B	585.989	-0.067978	0.100513	-0.677061	0.498367	0.817188
TECTB	0	NA	NA	NA	NA	NA
ATG3	2344.29	-0.138374	0.0829364	-1.66834	0.0952483	0.455894
DCAF17	953.913	-0.110838	0.0998212	-1.11105	0.266545	0.662068
CCDC151	56.5694	-0.0303746	0.0774772	-0.390543	0.696135	NA
ADAM33	0.754198	-0.00400895	0.0131615	-0.41077	0.681241	NA
PBK	4156.39	-0.211884	0.0988491	-2.14477	0.0319712	0.301499
TMCO6	1067.9	0.10314	0.090452	1.1405	0.254079	0.653452
TMEM176A	4.62528	-0.0336351	0.0333615	-1.06383	0.287404	NA
HDAC8	1392.81	-0.101763	0.090236	-1.12792	0.259354	0.65727
CABLES2	716.819	0.011741	0.0934042	0.125704	0.899966	0.969498
DCUN1D5	4671.78	-0.24486	0.083614	-2.92862	0.00340465	0.132461
TMX2	6479.08	0.0588956	0.0929663	0.633454	0.526437	0.833462
TMX2-CTNND1	8.53419	-0.0220607	0.0463731	-0.477895	0.632725	NA
COG1	1989.05	0.0771193	0.0951626	0.810202	0.417824	0.769149
DDX6	5098.61	-0.0427001	0.0973975	-0.438482	0.661037	0.890226
SHROOM4	1.87334	-0.00226934	0.0216754	-0.106088	0.915513	NA
BDKRB1	5.18842	0.00144771	0.0339019	0.042344	0.966224	NA
ZNF490	364.452	-0.000428869	0.100175	-0.00428018	0.996585	0.998213
MDC1	1595.53	-0.108377	0.0949112	-1.1416	0.253621	0.653153
HBZ	0.128926	-0.00169929	0.00988409	-0.171922	0.863499	NA
HBQ1	245.628	0.201332	0.0987981	2.04451	0.040903	0.336139
LRRC47	6453.46	0.00860863	0.0874029	0.0984884	0.921544	0.976792
ORC1	2726.18	-0.0396643	0.0977933	-0.405474	0.685129	0.900315
KIAA1143	2304.85	0.0359401	0.0923191	0.389257	0.697086	0.904738
NCF4	0.76241	-0.00630874	0.012085	-0.50727	0.611965	NA
DDX5	24837.3	-0.125707	0.0877707	-1.43226	0.152068	0.539718
GAL3ST1	21.4293	0.0340891	0.062499	0.541197	0.588372	NA
CLTC	31527.5	-0.0527335	0.0931768	-0.56596	0.571421	0.855289
RPA4	18.2602	-0.110049	0.0577417	-1.94863	0.0513401	NA
NOS2	186.519	0.134765	0.0992323	1.35921	0.174081	0.570108
UCHL1	30726.7	0.0215808	0.0897096	0.240561	0.809896	0.945555
ATP11B	3421.26	-0.102386	0.0962791	-1.06371	0.287459	0.681184
AGO1	4339.99	0.11582	0.0855068	1.35464	0.175533	0.572267
MLX	4199.83	-0.0219438	0.092327	-0.237654	0.81215	0.94589
KMT2C	4436.07	-0.052608	0.0964552	-0.545469	0.585431	0.862646
SLC9B1	5.64412	0.0248985	0.0376952	0.668508	0.503809	NA
COL23A1	36.5748	-0.0129433	0.0652621	-0.200817	0.840841	NA
PPP1R1C	35.8392	-0.008461	0.0657548	-0.128889	0.897445	NA
USP9Y	0.214797	-0.00169929	0.00988409	-0.171922	0.863499	NA
ATP5PD	7379.84	-0.0644301	0.0926948	-0.695046	0.487027	0.810464
TRIM38	839.934	-0.095561	0.0937331	-1.01961	0.307912	0.696983
ZFP91-CNTF	0.651494	-0.00584255	0.0127256	-0.446072	0.655545	NA
GLYATL1	86.6048	-0.12987	0.0929425	-1.40617	0.159675	0.550829
LOC283194	1.83308	-0.0160006	0.0207409	-0.802179	0.42245	NA
EFCAB13	104.72	-0.0650203	0.0887909	-0.737324	0.460925	0.796187
FAM111A-DT	100.718	0.138881	0.0907649	1.52986	0.126051	0.507047
ATCAY	4.11062	-0.0379589	0.030479	-1.31479	0.188581	NA
MICA	304.798	-0.0431392	0.100004	-0.431573	0.666051	0.892438
PPARA	809.335	0.167836	0.0939393	1.78721	0.0739041	0.416697
DTX4	247.716	0.0259424	0.100392	0.258302	0.796174	0.940537
MIR3162	0	NA	NA	NA	NA	NA
COL6A3	3.29161	-0.000837327	0.0260611	-0.0328863	0.973765	NA
OR10V2P	1.16961	-0.0133208	0.0157917	-0.917443	0.35891	NA
BOC	473.555	0.129834	0.0967976	1.34106	0.1799	0.577764
PGPEP1	673.845	0.167479	0.0992186	1.68925	0.091171	0.448721
LDB3	29.2223	0.0602622	0.0722095	0.833549	0.404535	NA
SAV1	1957	-0.121969	0.0868902	-1.40368	0.160415	0.552209
SLC5A7	0.128926	-0.00169929	0.00988409	-0.171922	0.863499	NA
OOSP1	4.91925	0.0150257	0.0339978	0.441102	0.659139	NA
VAMP1	453.052	0.146057	0.0971816	1.50311	0.13281	0.515382
ATP10A	1.6224	0.0127734	0.0196461	0.676651	0.498627	NA
AIMP1	3752.87	-0.162487	0.090505	-1.79566	0.0725493	0.412956
FCRL2	0	NA	NA	NA	NA	NA
HMGA1	34683.8	-0.0282038	0.0853198	-0.330568	0.740971	0.921944
PLPP2	10.902	-0.00473596	0.0427462	-0.109484	0.912819	NA
ADAMTS8	367.373	0.280678	0.0988848	2.83972	0.00451533	0.143709
CNOT9	4188.16	-0.0259077	0.0807564	-0.320803	0.748359	0.924858
DCTN4	8276.58	-0.0356225	0.0903648	-0.394192	0.693439	0.903382
PPP2R1A	20584.5	0.0647614	0.0836312	0.774371	0.438711	0.784081
DOCK11	1791.71	-0.0434681	0.0992763	-0.43805	0.66135	0.890226
TNFRSF10B	6437.17	0.0448984	0.0901921	0.497766	0.618649	0.87489
ZNF92	1417.44	-0.299761	0.0942622	-3.18129	0.00146619	0.0905527
ETNK2	946.14	-0.00327169	0.0953813	-0.0343077	0.972632	0.992187
MMADHC-DT	14.8251	0.0361182	0.0579725	0.624783	0.532114	NA
BRIX1	9647.03	-0.226688	0.0833032	-2.72133	0.00650208	0.166001
APOE	326.304	0.0577568	0.100212	0.576948	0.563975	0.852093
SMOC1	1853.42	0.0517248	0.0939975	0.550447	0.582013	0.861662
PRKRIP1	191.805	-0.193587	0.100533	-1.92639	0.0540554	0.371963
SPAG16	564.482	-0.107829	0.0988646	-1.09181	0.274919	0.67027
FAM110A	207.731	0.114312	0.100463	1.1373	0.255414	0.653646
RASAL1	114.093	0.0871204	0.096661	0.901801	0.367163	0.736763
ABHD10	2323.05	-0.125668	0.0916389	-1.3717	0.170156	0.565751
TCP11L1	607.58	-0.0805801	0.0944944	-0.853098	0.393605	0.753809
GDAP2	858.782	-0.132587	0.0995252	-1.33353	0.182358	0.580391
ARSF	0	NA	NA	NA	NA	NA
C9orf57	0.514772	-0.0028233	0.0104015	-0.250213	0.802422	NA
FBXL8	138.9	0.133038	0.0918021	1.45657	0.145234	0.530284
NIPSNAP3B	87.5083	0.00669926	0.0927381	0.0722646	0.942391	0.983839
RHOB	3356.62	-0.0971176	0.0857537	-1.13246	0.257443	0.655334
AP3D1	18687.8	0.0685284	0.0812567	0.843362	0.399026	0.757537
NCOA6	3853.94	0.1024	0.0911177	1.12375	0.261119	0.658102
CYB561A3	1080.45	0.033818	0.0965144	0.350257	0.726146	0.916206
ARHGEF3	677.623	0.0107695	0.0970562	0.111006	0.911612	0.97317
THBS1	73.2251	-0.0105377	0.0884266	-0.119098	0.905198	0.970914
STX5	1723.26	-0.0239212	0.0976084	-0.244968	0.806481	0.944775
MEF2A	3392.51	-0.209323	0.097693	-2.14323	0.0320949	0.301774
GPBP1	5965.74	-0.231563	0.09056	-2.55746	0.010544	0.197553
RIN1	28.7626	-0.021799	0.0668243	-0.328327	0.742665	NA
RPLP0P2	166.023	0.141663	0.0995328	1.42309	0.154709	0.543658
SAP25	76.964	0.00350901	0.0844907	0.0416775	0.966756	0.990821
ADH5	5868.86	-0.050813	0.0848981	-0.59848	0.54952	0.844692
AREG	33.2445	-0.0293391	0.0695193	-0.421162	0.673636	NA
MRFAP1L1	3070.17	-0.154187	0.0848828	-1.81657	0.0692832	0.403919
MIR611	1.3731	-0.0082046	0.0185417	-0.447602	0.654441	NA
LPP	2411.51	-0.00116471	0.0835902	-0.0139363	0.988881	0.996318
GCLC	3007.27	-0.0415178	0.0871981	-0.47613	0.633982	0.882111
CADM2	0.686918	0.00418196	0.0113519	0.485727	0.627161	NA
MIR6746	1.03141	-0.0109385	0.0124109	-1.02648	0.304665	NA
CHN2	249.521	-0.218635	0.100338	-2.17744	0.0294479	0.291174
MRPL48	1629.15	-0.21256	0.0898581	-2.3655	0.0180057	0.24439
RBM47	796.741	-0.0365886	0.0937798	-0.390336	0.696288	0.904464
CD63	9041.38	0.0372538	0.0965741	0.385724	0.699701	0.906054
TMEM158	443.851	0.0726213	0.0987306	0.735875	0.461806	0.797075
CNRIP1	476.171	-0.00399484	0.0993432	-0.0402078	0.967927	0.991269
ANAPC11	3796.53	-0.0395048	0.0983896	-0.401515	0.688041	0.901684
ALG5	2657.89	-0.00130894	0.0840474	-0.015573	0.987575	0.995929
MIR3654	53.7657	0.0284222	0.0864059	0.328653	0.742418	NA
MIR6747	0.563099	0.00528983	0.00988409	0.673198	0.500821	NA
PPA1	22094.5	-0.131462	0.0776251	-1.69354	0.0903519	0.446774
POLR2L	4924.6	0.0410614	0.097766	0.419964	0.674512	0.896291
EEF1B2	22119.1	-0.119997	0.0928781	-1.29199	0.196361	0.59487
DLG3	2252.41	-0.0182498	0.0863408	-0.211377	0.832593	0.950166
CYLC1	0.390953	-0.00130299	0.0099552	-0.115282	0.908222	NA
CRY2	375.308	0.165603	0.0981899	1.68583	0.0918291	0.449677
PRLR	0	NA	NA	NA	NA	NA
GPN1	2590.99	-0.139591	0.0948781	-1.47096	0.141302	0.524186
STAU2	1957.19	-0.0786149	0.0937917	-0.838373	0.401821	0.759412
HMOX2	706.296	0.0468795	0.100337	0.467142	0.640398	0.883092
HMOX1	420.489	0.243462	0.0985619	2.47184	0.0134421	0.215921
NCKAP1L	101.442	0.158849	0.094532	1.68997	0.0910338	0.448721
LSM14A	5382.02	-0.109746	0.0843142	-1.30159	0.193057	0.591925
EYA3	3431.38	0.0284631	0.0902832	0.315232	0.752586	0.925334
FAM186A	2.57655	0.0210082	0.0221409	1.06162	0.288407	NA
GIPC3	4.33901	0.0176267	0.0272406	0.656904	0.511243	NA
PBX4	55.3207	0.0133647	0.0792966	0.169567	0.865351	NA
C11orf98	107.424	-0.0311127	0.0940379	-0.331902	0.739963	0.921532
LNP1	445.873	-0.13598	0.0993677	-1.36699	0.171629	0.567121
SNORA57	8.60861	0.00182635	0.0392087	0.0463037	0.963068	NA
HNRNPUL2-BSCL2	41.206	-0.00663828	0.0629873	-0.10452	0.916757	NA
TTC9C	950.753	-0.0237254	0.0983796	-0.241012	0.809546	0.945555
GLB1L2	2947.48	0.0663922	0.0892094	0.744121	0.456803	0.794306
TCF7L2	2060.82	0.0825995	0.0848576	0.973386	0.330361	0.7134
TMEM179B	1132.51	0.0013609	0.0949029	0.014339	0.98856	0.996226
MIR6748	6.55248	-0.00115997	0.0414832	-0.0280492	0.977623	NA
MIR6514	1.20108	-0.00579428	0.0172852	-0.331272	0.740439	NA
SRRT	13634.6	-0.0694021	0.086952	-0.798141	0.424789	0.77519
LOC105369332	19.9112	-0.0708984	0.060458	-1.17384	0.240458	NA
SIGMAR1	9428.13	0.101132	0.0828639	1.22045	0.222294	0.622034
MAGED2	2087.58	0.0118711	0.0840414	0.141254	0.887669	0.967261
OSGIN1	55.5236	-0.0370071	0.0830929	-0.444176	0.656915	NA
SLC9A8	950.142	0.0638658	0.0968003	0.659512	0.509567	0.823931
NEK6	1697.62	0.159023	0.0919621	1.7295	0.083719	0.436982
SNORD22	69.7233	-0.0176033	0.0898123	-0.196657	0.844096	0.95441
SNORD31	55.0444	-0.00180519	0.0827576	-0.0219679	0.982474	NA
SNORD30	23.0939	-0.0304548	0.0669859	-0.458325	0.646719	NA
SNORD29	44.8914	0.0391755	0.0741089	0.53047	0.595786	NA
SNORD28	52.4035	-0.0429081	0.0788364	-0.547742	0.583869	NA
SNORD27	18.7916	-0.0243191	0.0561226	-0.442004	0.658486	NA
SNORD26	18.8596	-0.102858	0.0605068	-1.73084	0.0834802	NA
ARSH	0.292008	0.00528983	0.00988409	0.485808	0.627103	NA
SPTB	758.26	0.103077	0.0962002	1.07221	0.283625	0.677851
REPS1	4963.74	-0.00960142	0.0929946	-0.103235	0.917777	0.975037
MS4A8	3.24453	-0.0387345	0.028433	-1.52336	0.12767	NA
ATP1A3	2665.41	0.282187	0.0875287	3.22409	0.00126372	0.083266
R3HDML	0	NA	NA	NA	NA	NA
HNF1B	1.80647	0.021037	0.020225	1.16128	0.245529	NA
MKX	4.26225	-0.00850312	0.0311536	-0.279425	0.779919	NA
RTBDN	16.3978	-0.0017006	0.059229	-0.0286007	0.977183	NA
RBM4B	942.199	0.0684664	0.0976023	0.701065	0.483262	0.809052
RBP5	20.3946	0.0181304	0.0635071	0.283387	0.77688	NA
TTLL9	9.89476	-0.0213387	0.045714	-0.462137	0.643983	NA
JAG2	4750.16	0.206118	0.0908054	2.27015	0.0231985	0.265509
TOP1MT	1783.66	0.169585	0.0920755	1.84189	0.0654918	0.395293
RSRC2	7273	-0.433732	0.0928655	-4.6723	2.97843e-06	0.00387047
ENY2	4127.99	-0.181534	0.0877785	-2.06795	0.0386444	0.327369
ICE2	2898.84	-0.126741	0.0961899	-1.31801	0.1875	0.585645
SARM1	1669.69	0.0381103	0.087459	0.435716	0.663043	0.890811
LACTB	672.98	0.0600894	0.0989962	0.607482	0.543531	0.842564
CTDP1	1016.68	0.0176253	0.0925622	0.190382	0.84901	0.95554
RNF40	13811.6	-0.033271	0.0860303	-0.386724	0.698961	0.905772
SLC17A9	2.2459	-2.83e-06	0.0234306	-0.000128124	0.999898	NA
NAA40	1565.61	0.187518	0.0859329	2.18217	0.0290969	0.290634
HNRNPA3	26542.9	-0.113855	0.0986512	-1.15427	0.248388	0.646384
CPZ	187.797	0.108291	0.100442	1.07876	0.280694	0.675641
GCNT4	48.6109	0.0493308	0.074652	0.668879	0.503573	NA
TMEM169	34.2156	0.00968641	0.0704599	0.137168	0.890898	NA
VAMP8	1785.76	-0.0287035	0.0952637	-0.301254	0.763221	0.9277
EIF3I	20510.7	0.00973497	0.099685	0.0976526	0.922208	0.976938
ZNF571	458.606	-0.177241	0.100166	-1.77021	0.0766928	0.424077
NINJ2	17.9043	0.0190401	0.0578941	0.330109	0.741318	NA
PLA2G3	38.3615	0.118451	0.0757806	1.56426	0.117756	NA
CENPT	2519.25	0.0213155	0.0901357	0.236469	0.813069	0.94589
LUZP1	4168.06	-0.0164044	0.0981347	-0.167127	0.86727	0.961368
MASTL	3323.56	-0.18552	0.0936164	-1.98193	0.0474867	0.35712
MOB2	745.517	-0.0333557	0.0958001	-0.347993	0.727845	0.916418
FLT3	30.7331	0.0378116	0.0741447	0.510134	0.609958	NA
TPSG1	18.7356	0.0637992	0.0611918	1.05481	0.291513	NA
IGFL4	49.6697	-0.0278104	0.0758633	-0.368402	0.712573	NA
CCN5	5.42335	-0.0418918	0.0335036	-1.29965	0.193721	NA
FCGR2B	1.7075	-0.0145218	0.017591	-0.896223	0.370134	NA
SMAD7	801.253	0.0662704	0.0948464	0.698791	0.484683	0.809986
SHOC1	7.25439	-0.0399071	0.0290755	-1.60818	0.107797	NA
MT1E	0	NA	NA	NA	NA	NA
CATSPER3	53.0277	-0.199322	0.0861785	-2.33551	0.019517	NA
CIAO2A	2956.02	-0.128479	0.0839178	-1.5311	0.125744	0.507047
SARDH	4.2364	0.0277074	0.0299804	0.988218	0.323046	NA
GORASP1	1631.59	0.00266047	0.0881897	0.0301619	0.975938	0.993011
REXO4	5822.5	0.00331876	0.0887483	0.0373934	0.970171	0.99199
SOCS3	48.8623	-0.0348907	0.0841797	-0.412674	0.679845	NA
WDR59	2497.6	0.173857	0.0861966	2.01686	0.0437102	0.344307
ZGPAT	773.63	0.0696505	0.0924952	0.752961	0.451473	0.791785
TUBAL3	1.42682	0.0187851	0.0176568	1.25533	0.20936	NA
TCOF1	19575.2	0.0543029	0.0789938	0.687431	0.491811	0.812696
RAD9B	104.823	-0.118019	0.0941857	-1.25308	0.210176	0.610331
AIG1	2481.32	0.0336129	0.082824	0.405824	0.684872	0.900315
TRIM22	4.42929	0.00161519	0.0281737	0.0589784	0.952969	NA
PTGR1	176.141	0.0282177	0.0985599	0.286671	0.774364	0.931986
EPHA3	1348.58	-0.0631344	0.0975724	-0.64733	0.517419	0.828163
PKD2L1	4.42619	-0.00984338	0.02986	-0.331872	0.739986	NA
SLC12A3	1.12901	-0.0120036	0.015331	-0.84806	0.396405	NA
TMEM230	6059.01	-0.0550927	0.080898	-0.681019	0.49586	0.815658
PITX2	972.42	0.061596	0.0928202	0.663468	0.507031	0.822191
GAGE1	0	NA	NA	NA	NA	NA
GMEB2	1613.78	0.0519168	0.0937842	0.553394	0.579994	0.860098
SMIM14	272.931	-0.0262682	0.100431	-0.261779	0.793492	0.939444
HSPH1	10805.5	-0.131924	0.0903188	-1.46077	0.14408	0.528455
RBM46	0	NA	NA	NA	NA	NA
ZNF778	1075.78	0.00742197	0.092316	0.080376	0.935938	0.982518
PCDHGB3	11.6623	0.036973	0.0451019	0.824755	0.409511	NA
ZNF682	161.793	0.0674503	0.0971119	0.69735	0.485584	0.810343
PCDHGB7	14.2306	0.00980289	0.0501124	0.199837	0.841608	NA
FRMD8	735.734	0.0869305	0.0945866	0.919397	0.357888	0.729648
DDX25	5.45768	-0.0122495	0.0347522	-0.350736	0.725787	NA
RPUSD4	1724.56	0.0621183	0.090393	0.687064	0.492042	0.812696
PI4K2B	1499.99	-0.331481	0.0944157	-3.51276	0.000443481	0.0496813
ACAD9	2254.55	0.0663198	0.0853328	0.777128	0.437083	0.783313
MRPS18B	2242.73	0.0129867	0.0997161	0.130182	0.896423	0.968619
NUP50	7897.25	-0.129025	0.0897305	-1.43798	0.150439	0.537663
HEATR5B	2197.99	0.0578562	0.0970993	0.595806	0.551305	0.845286
MIR194-2HG	6.35782	0.0125656	0.0353186	0.356901	0.721166	NA
BDH1	0.925939	-0.00473461	0.0128235	-0.524188	0.600148	NA
CHCHD1	2498.94	-0.0773696	0.0965958	-0.801108	0.423069	0.773899
PLP1	2.57152	-0.0167975	0.0264542	-0.649922	0.515742	NA
CARF	144.483	-0.0852618	0.0940291	-0.910183	0.362726	0.732384
DNAJC6	2410.76	-0.149347	0.0889787	-1.67836	0.0932762	0.452454
MIR6750	0.506805	0.00220039	0.0103269	0.256023	0.797933	NA
MIR6749	0.859186	-0.00912926	0.011383	-0.86521	0.386923	NA
CPEB3	339.798	-0.036453	0.0994469	-0.366687	0.713852	0.910912
ARL2-SNX15	9.30224	0.00893415	0.0459111	0.193152	0.84684	NA
DCAF16	3414.98	0.0330658	0.0836512	0.39528	0.692636	0.903242
SAC3D1	1380.42	0.00301577	0.0970299	0.0310829	0.975203	0.992829
EBP	6216.86	-0.0308838	0.0964813	-0.320103	0.748891	0.924903
MATN4	4.08103	-0.0232149	0.0306237	-0.76361	0.4451	NA
TMEM262	2.23495	0.0327445	0.0231423	1.85337	0.0638291	NA
TESPA1	1.28405	-0.00576446	0.0156249	-0.404701	0.685697	NA
CEACAM5	1.36468	-0.0219976	0.0175994	-1.56145	0.118418	NA
ZC3HC1	3052.72	-0.0896466	0.0907448	-0.987713	0.323293	0.708226
LOC728975	35.6491	0.0794117	0.0753061	1.0574	0.290328	NA
GEMIN6	1515.42	-0.0904979	0.0905904	-0.998888	0.317849	0.704475
KDM8	406.352	0.0273967	0.0989871	0.276525	0.782145	0.934623
APAF1	1296.84	-0.202132	0.0937417	-2.15688	0.0310151	0.296351
ZSCAN22	533.932	-0.00564986	0.100004	-0.0564283	0.955001	0.988155
BCL6B	2.88337	0.00914909	0.0253238	0.356549	0.721429	NA
ZBTB12	73.6545	0.121771	0.0865624	1.41125	0.158171	0.547929
SLC22A20P	6.24759	0.00322422	0.0397095	0.0806717	0.935703	NA
PRKAR1B	2414.28	0.0864669	0.0934242	0.925399	0.354758	0.728292
PRKAR1A	9350.11	-0.0769376	0.0882722	-0.871654	0.383397	0.747187
SLC35F2	2834.46	-0.0181452	0.0932805	-0.194481	0.845799	0.955191
DTHD1	0	NA	NA	NA	NA	NA
LRCH3	2291.5	0.0301825	0.0940262	0.320915	0.748275	0.924858
ST8SIA4	168.543	0.0650047	0.0984597	0.662418	0.507703	0.822336
SLCO6A1	0.859186	-0.00912926	0.011383	-0.86521	0.386923	NA
MPP4	4.94633	0.000234076	0.0334549	0.00691995	0.994479	NA
SLC25A45	97.4643	0.0577178	0.0936614	0.619048	0.535885	0.839217
PDCD2	6848	-0.122567	0.0837154	-1.46411	0.143163	0.527625
TCF20	228.329	0.00722862	0.100526	0.0719665	0.942629	0.983839
MIR4651	0.429943	0.00656992	0.00998391	0.599355	0.548936	NA
MIR4516	0.143314	0.00296012	0.00988409	0.299483	0.764572	NA
IGSF9	99.8417	0.1069	0.0926194	1.15196	0.249338	0.647598
CHRNA2	0.845497	0.00809877	0.0126361	0.675559	0.499321	NA
LIMS1	3039.68	-0.0851927	0.0929716	-0.916366	0.359475	0.730333
C18orf63	0	NA	NA	NA	NA	NA
FOXO3	4003.37	0.0356059	0.0893262	0.398563	0.690215	0.902391
FOXJ1	6.5736	-0.00647488	0.0410818	-0.157072	0.875188	NA
FOXC1	12538.9	0.0255309	0.0809647	0.315332	0.75251	0.925334
FOXF1	104.632	-0.0182882	0.0969482	-0.18845	0.850524	0.956151
MIR4690	0	NA	NA	NA	NA	NA
MIR4489	0.873335	0.012428	0.013041	1.09579	0.273172	NA
TIAF1	12.4323	0.0352306	0.048652	0.737264	0.460962	NA
LIPG	136.693	0.0279702	0.0950317	0.293487	0.76915	0.929507
OVOL1-AS1	0.630624	-4.37e-05	0.0123213	-0.00330413	0.997364	NA
LARGE2	401.637	0.232921	0.100284	2.3295	0.0198328	0.252426
PIK3AP1	511.993	0.199426	0.0961379	2.0748	0.0380052	0.325954
NCAPH2	5066.77	-0.0388012	0.0884421	-0.438685	0.66089	0.890226
PTPRC	4.61203	0.00596939	0.0313224	0.194288	0.84595	NA
PTPRB	151.235	0.0753991	0.0982632	0.769771	0.441435	0.785404
CMA1	0.9672	0.00726837	0.0146036	0.501511	0.616012	NA
PEX1	2126.3	-0.0566718	0.0909811	-0.622958	0.533312	0.837813
CACNA2D4	5.67962	0.0203288	0.0365154	0.552576	0.580554	NA
PSMA1	8445.99	-0.119514	0.0822671	-1.45281	0.146277	0.530783
CCDC103	124.457	0.0337556	0.0985633	0.342295	0.732129	0.918357
RASL10B	4602.94	0.047594	0.089652	0.530913	0.595479	0.867774
PHF3	5984.59	-0.114428	0.0994548	-1.15089	0.249777	0.647874
SUPV3L1	4172.21	-0.0184059	0.0949174	-0.193881	0.846269	0.955236
GIMAP4	0.143314	0.00296012	0.00988409	0.299483	0.764572	NA
SNORD13F	3.28747	0.00718119	0.0253684	0.277169	0.78165	NA
ANKFN1	1.91157	-0.0032232	0.0218374	-0.148298	0.882107	NA
SCN9A	383.562	0.00474046	0.0961511	0.0494255	0.96058	0.989285
CD300A	1.57407	0.024597	0.0182621	1.80778	0.0706408	NA
CALB2	3.83312	0.00902432	0.030401	0.293381	0.769231	NA
DNAJA4	43.4948	-0.032016	0.0754385	-0.422758	0.672472	NA
YOD1	2679.34	-0.243011	0.097477	-2.49445	0.0126153	0.210715
TMEM196	1.62277	-0.0250459	0.0187459	-1.75373	0.0794764	NA
LOC102724064	26.8445	-0.0163055	0.0608329	-0.271565	0.785956	NA
LOC150051	205.07	0.0936645	0.100537	0.931341	0.351677	0.726572
DCN	8.92645	0.0174481	0.0461912	0.380577	0.703517	NA
LOC101928069	47.6025	0.0969611	0.0825191	1.17366	0.240532	NA
ZNF510	964.898	-0.0854441	0.0984416	-0.86838	0.385187	0.748471
C17orf113	74.6661	0.147553	0.0935274	1.57803	0.114559	0.491969
RBM34	5497.49	-0.122416	0.0846126	-1.44676	0.147963	0.533923
TMEM255B	26.2644	0.00709159	0.0712237	0.100005	0.92034	NA
MAP3K6	585.661	0.234305	0.094099	2.49046	0.0127576	0.210721
FGFR4	586.933	0.185666	0.0970731	1.91381	0.0556445	0.374564
WDTC1	3159.8	0.0115676	0.0862311	0.134153	0.893282	0.968168
RBM14-RBM4	9.05971	-0.0308041	0.0412123	-0.759115	0.447784	NA
ROR1	1057.52	0.0574062	0.0986568	0.582114	0.56049	0.850024
ZNF667	409.414	0.0217889	0.100534	0.216533	0.828573	0.948814
VPS36	3670.75	-0.163978	0.0935339	-1.75354	0.0795088	0.426596
RGS7	475.495	0.00277069	0.0990205	0.027961	0.977693	0.993346
ARHGAP9	16.4678	-0.0298702	0.0542685	-0.546811	0.584508	NA
TRAF6	1186.68	-0.0817106	0.0981091	-0.833017	0.404835	0.761581
ATF4	37828.2	-0.0337437	0.0908958	-0.371231	0.710466	0.909786
ASIP	16.9805	0.0108713	0.0560058	0.193401	0.846645	NA
GNLY	3.03241	0.0132402	0.0259605	0.533682	0.593562	NA
C22orf15	2.17093	-0.0036838	0.0227801	-0.164752	0.869139	NA
BDP1	1490.67	-0.168862	0.0990848	-1.70473	0.0882448	0.443141
MCOLN2	1307.46	0.0209718	0.0897068	0.233815	0.815128	0.946602
HOXC6	1550.38	0.104428	0.0957693	1.09076	0.275377	0.670374
PIGV	380.93	0.102077	0.0986678	1.03432	0.300985	0.692655
LOC100130987	79.1509	-0.00352106	0.0936943	-0.0374891	0.970095	0.99199
G3BP2	4411.32	-0.176064	0.0929764	-1.89389	0.058239	0.379906
RIMKLB	2713.23	-0.104224	0.0941042	-1.10781	0.267944	0.662594
GATB	1083.97	0.0427965	0.0947549	0.451464	0.651655	0.88694
CYREN	1894.05	-0.0347855	0.0921824	-0.377251	0.705987	0.90775
GTF2B	1977.73	-0.126982	0.0842591	-1.50692	0.131832	0.51477
ZNRF2	755.952	-0.0828868	0.0958302	-0.865488	0.386771	0.748687
ERGIC2	3258.73	-0.169413	0.0907184	-1.86784	0.0617843	0.388055
MMRN1	0	NA	NA	NA	NA	NA
REPIN1	8562.76	-0.0658596	0.084977	-0.775025	0.438325	0.783961
TMEM26	20.7504	-0.0659311	0.0648533	-1.03083	0.302623	NA
TMEM250	3673.81	0.0865821	0.0921207	0.939971	0.347232	0.724489
PTEN	3288.02	-0.205227	0.0926456	-2.21577	0.026707	0.280671
APOBEC1	0.64463	-0.00695186	0.0102324	-0.689865	0.490279	NA
MIEF1	8041.41	0.0522145	0.0827502	0.630966	0.528063	0.834814
GFM2	4167.38	-0.0904176	0.0919612	-0.983353	0.325434	0.709798
PSMB3	5819.22	0.0297297	0.0978986	0.303638	0.761404	0.92747
DOC2GP	4.69271	0.0341448	0.0305863	1.21681	0.223676	NA
CUBN	41.2953	-0.0689277	0.076645	-0.898121	0.369121	NA
BAIAP3	94.0671	0.0991863	0.0924434	1.07799	0.281039	0.675814
FAM86C2P	198.329	0.109321	0.100476	1.08795	0.276618	0.672274
KCNA2	55.0895	0.0310583	0.0877924	0.353828	0.723468	NA
CDK4	7786.45	-0.111257	0.088229	-1.26095	0.207326	0.608035
CBS	16.3197	0.0853933	0.0568651	1.5235	0.127632	NA
MIR7113	6.5919	-0.0127373	0.0390877	-0.325743	0.744619	NA
MIR4691	21.8325	0.00609206	0.0608494	0.099202	0.920978	NA
ALOX5	28.5692	0.0287689	0.0587133	0.498283	0.618285	NA
MIR6753	0.9239	0.00780953	0.0141873	0.711695	0.476654	NA
IL13RA2	2.18409	-0.0243072	0.0241884	-1.06622	0.286322	NA
BAG5	4105.36	-0.0965477	0.0851456	-1.13384	0.25686	0.65526
STYK1	102.982	-0.0272979	0.0888088	-0.305958	0.759637	0.927107
OR2A4	0.563099	0.00528983	0.00988409	0.673198	0.500821	NA
SOX18	194.239	0.212683	0.0979764	2.18086	0.0291938	0.290859
ADCY10	22.75	-0.0820557	0.0551884	-1.51522	0.129715	NA
RAPGEF6	2053.53	-0.096551	0.100301	-0.963168	0.335463	0.717194
ADRM1	8804.13	0.0580971	0.0954642	0.608543	0.542828	0.842564
TJP3	36.1755	0.0552371	0.0744771	0.738816	0.460019	NA
SSX1	0	NA	NA	NA	NA	NA
ZBTB3	152.808	0.146495	0.099422	1.47351	0.140613	0.523111
ZDHHC2	4326.75	-0.161915	0.0973639	-1.66356	0.0962003	0.457562
MMP8	1.79799	-0.0177748	0.0191613	-1.01177	0.311648	NA
MMP3	1.36126	0.00187654	0.0175272	0.111012	0.911607	NA
MAP3K11	1283.07	0.122158	0.0938408	1.30187	0.192962	0.591925
TRPM1	0	NA	NA	NA	NA	NA
HNRNPL	36898.5	-0.0634981	0.0826777	-0.768014	0.442479	0.786008
EPO	12.5731	0.00131601	0.0514644	0.0258596	0.979369	NA
SENP6	5513.34	-0.226076	0.0972315	-2.32604	0.0200162	0.253766
QDPR	936.566	0.124209	0.0912943	1.3607	0.173607	0.569836
EIF2AK4	4274.45	0.00883009	0.0838256	0.105345	0.916102	0.974282
SLC2A6	309.976	0.199373	0.100395	1.98545	0.0470945	0.35581
FNIP1	1223.24	-0.13742	0.0985589	-1.39497	0.163025	0.556092
ING4	1201.44	-0.00390848	0.0960155	-0.0406903	0.967543	0.991033
MEIS3	396.074	-0.0228815	0.100537	-0.228029	0.819624	0.947515
GOSR2	2286.01	-0.0603257	0.0920394	-0.655262	0.512299	0.824986
GATAD2A	5210.72	0.0667773	0.0839875	0.795055	0.426581	0.777194
WNT8A	13.3507	-0.00683817	0.049273	-0.140878	0.887966	NA
SLC1A3	3858.15	0.121895	0.0904913	1.34699	0.177984	0.575637
TBX4	7.06123	0.0164331	0.039289	0.424224	0.671403	NA
PGAP1	1533.44	-0.00136976	0.100287	-0.0136686	0.989094	0.99641
KCNJ11	448.753	0.182518	0.0965799	1.89039	0.0587056	0.379906
GLUD1	12077.9	-0.030822	0.0827061	-0.372659	0.709402	0.909338
RACGAP1	8454.68	-0.0288215	0.0819451	-0.351706	0.725059	0.915927
BCO2	23.6807	0.00134402	0.0653319	0.0206862	0.983496	NA
GPRC5B	372.965	0.179177	0.0988206	1.81298	0.0698343	0.40622
NRBF2	1200.48	-0.177174	0.087864	-2.01615	0.0437838	0.344307
MDH2	18134.5	-0.0227606	0.0887638	-0.256415	0.79763	0.941027
EPC1	1920.25	-0.208527	0.100256	-2.08146	0.0373914	0.323073
CPLX3	7.05872	0.0041729	0.0409316	0.102054	0.918714	NA
EPB41L4A	464.702	0.150431	0.0984293	1.52696	0.12677	0.507957
NUP85	5750.5	-0.0204488	0.0851971	-0.240004	0.810327	0.945555
SPRY4	436.77	-0.111185	0.0999359	-1.11103	0.266554	0.662068
ITGB1BP2	41.5178	0.119541	0.080131	1.49775	0.134199	NA
DCXR	6180.19	0.00521997	0.0971156	0.0537517	0.957133	0.988551
LEF1	1762.26	-0.00326718	0.0901784	-0.0362327	0.971097	0.992032
PCBP2	37522	-0.0381879	0.0916741	-0.416555	0.677004	0.896776
PTBP1	32112.1	0.048232	0.0869119	0.554944	0.578933	0.859596
EVC2	0.506805	0.00220039	0.0103269	0.256023	0.797933	NA
SUMO1	6645.05	-0.211293	0.0904792	-2.33562	0.0195111	0.250401
SPEG	319.689	0.126213	0.100519	1.25788	0.208436	0.609251
FAM53A	24.239	-0.0610611	0.0654954	-0.93267	0.35099	NA
POU5F1	19.5132	0.0171968	0.061317	0.282791	0.777337	NA
DSP	12217.9	0.0370333	0.0888436	0.41684	0.676796	0.896776
ARHGAP29	1605.16	-0.125802	0.0999605	-1.25942	0.207879	0.608365
XPR1	2778.4	-0.00207432	0.097375	-0.0213055	0.983002	0.994404
PPP2R2C	951.164	0.272867	0.0920073	2.96555	0.00302147	0.128047
HPCA	19.8649	0.036937	0.0631582	0.590701	0.554721	NA
HOXA4	488.581	0.0143902	0.0951561	0.151237	0.879789	0.96431
MIR3164	1.70357	0.0270404	0.020769	1.54757	0.121726	NA
LOC338694	0.925939	-0.00473461	0.0128235	-0.524188	0.600148	NA
LRIG2-DT	38.5594	0.0663916	0.0702835	0.941242	0.346581	NA
TATDN1	1474.7	-0.20289	0.087254	-2.32503	0.0200705	0.25386
PNMA3	3.51995	0.0509527	0.0296763	1.93851	0.052561	NA
PURG	170.813	0.0397968	0.0965077	0.413285	0.679398	0.897252
IGF2BP1	14690.8	0.0643681	0.078878	0.816039	0.414478	0.767651
NPRL2	950.892	0.155961	0.0907503	1.7183	0.0857428	0.440394
STAC2	26.323	0.0768628	0.061724	1.27176	0.203459	NA
PIGBOS1	212.031	-0.116139	0.0971074	-1.19369	0.232599	0.631687
POLR1B	4866.3	0.0390167	0.0884627	0.441029	0.659192	0.890037
ZFP36	380.548	-0.0844753	0.100451	-0.839668	0.401095	0.758915
SHANK2-AS1	0.429593	-0.00402898	0.00988409	-0.512425	0.608354	NA
FLJ42102	0.787704	-0.00609267	0.0120994	-0.500882	0.616454	NA
TSPAN2	195.229	0.124798	0.100329	1.24637	0.212628	0.61277
SF3A2	9444.41	0.183123	0.0837057	2.18767	0.0286933	0.288822
VPS51	3428.12	0.0200834	0.0916739	0.219059	0.826604	0.948674
FAM86C1	179.152	0.0268413	0.10025	0.267892	0.788783	0.93755
ALG1L9P	29.8452	-0.0230203	0.0740189	-0.310363	0.756285	NA
ARMCX5	595.7	-0.0706859	0.0978763	-0.722417	0.470038	0.80212
REEP1	896.133	-0.0490513	0.0959024	-0.511546	0.608969	0.872026
COPB2	8138.62	-0.15039	0.0796934	-1.8871	0.0591471	0.380315
GCSAM	152.158	-0.166326	0.0977053	-1.69976	0.0891764	0.444061
LOC100128494	24.6198	0.0303734	0.0680364	0.446394	0.655313	NA
RAPGEF3	279.321	-0.193766	0.100379	-1.92766	0.0538977	0.371689
PLCE1	1686.43	-0.00668412	0.100105	-0.066805	0.946737	0.984806
R3HDM2	2638.37	0.0854217	0.0838084	1.01926	0.308078	0.697106
CAMK2A	0.652809	0.0037595	0.011433	0.41585	0.67752	NA
SLC35C2	2602.63	0.0120104	0.0925183	0.129791	0.896732	0.968619
CDKN1C	4.92072	0.00482472	0.0309563	0.158377	0.87416	NA
MRGPRG	0	NA	NA	NA	NA	NA
NOTCH2NLA	105.495	-0.0544329	0.095906	-0.569058	0.569317	0.854008
PDE4A	639.843	0.246858	0.0942268	2.61921	0.00881328	0.187185
IQSEC2	713.16	0.241081	0.0962227	2.50749	0.0121593	0.207635
AKAP3	172.407	-0.110559	0.0980686	-1.12513	0.260532	0.658102
CXCL13	1.94224	-0.0193034	0.0196209	-1.08883	0.27623	NA
OLFM4	0.859536	0.000553963	0.0125343	0.0446798	0.964363	NA
SLC35A1	1403.78	0.0305912	0.0920249	0.3325	0.739512	0.921376
RPP38	1725.98	-0.0669752	0.0931018	-0.71922	0.472005	0.803123
RPP30	4840.51	-0.126578	0.0944805	-1.33957	0.180386	0.577764
ARAP1-AS2	4.53871	0.0130231	0.0334385	0.392627	0.694595	NA
ABRAXAS2	2448.44	-0.193679	0.0914059	-2.11916	0.0340773	0.308704
AGPAT4	1349.04	-0.0188041	0.090557	-0.2076	0.835541	0.951522
AGPAT3	8420.48	-0.0128954	0.0816227	-0.157987	0.874467	0.962944
FBXO34	1552.01	-0.0430106	0.0941897	-0.45654	0.648002	0.885373
TTC38	1963.11	-0.00946949	0.0889937	-0.106395	0.915269	0.97424
LRRTM2	79.6837	-0.259964	0.089594	-2.93655	0.00331887	0.131443
LOC100287837	1.94249	0.00562225	0.0202021	0.28138	0.778419	NA
OCIAD1	6674.46	-0.0974728	0.086493	-1.12703	0.259732	0.65727
H2BC21	236.618	-0.177502	0.0939725	-1.8895	0.0588249	0.379906
PMP22	1170.25	0.223597	0.0901288	2.4804	0.0131237	0.213668
PHKG2	2966.43	-0.0519114	0.0855511	-0.606722	0.544036	0.842884
CCR2	0.429943	0.00656992	0.00998391	0.599355	0.548936	NA
ZNF337	1861.81	-0.0632648	0.0911079	-0.69443	0.487413	0.810587
STRBP	3338.52	-0.117747	0.0852291	-1.38167	0.167073	0.562503
GAS1	2051.23	0.0913858	0.0938564	0.973851	0.33013	0.713354
FBXL19-AS1	539.521	0.00724287	0.0970091	0.0746049	0.940529	0.983839
MIGA2	1929.44	0.0787721	0.0880172	0.894968	0.370804	0.73939
CASD1	793.834	-0.0819765	0.100527	-0.816544	0.414189	0.767651
SEC23B	8967.25	-0.00843778	0.0937288	-0.0900157	0.928275	0.979607
DPT	0.143314	0.00296012	0.00988409	0.299483	0.764572	NA
DPP6	3.25064	0.0160254	0.0234531	0.736568	0.461385	NA
IRAK1	24344.6	0.104858	0.0888067	1.18074	0.237704	0.637209
PDZD9	9.58142	-0.0476424	0.0444688	-1.09192	0.27487	NA
ACAA1	1088.34	-0.00111358	0.0947921	-0.0117494	0.990626	0.997068
C1QC	0.859186	-0.00912926	0.011383	-0.86521	0.386923	NA
CBLL1	3833.71	-0.158748	0.0925268	-1.71561	0.0862326	0.441002
ZNF563	3.53735	0.0170282	0.0239272	0.742644	0.457697	NA
P4HA3-AS1	0	NA	NA	NA	NA	NA
TMEM87A	2018.37	-0.0114989	0.0880267	-0.130607	0.896086	0.968619
SLC26A1	70.2158	0.128907	0.0888561	1.45816	0.144797	0.530284
PTH1R	11.8664	-0.00835165	0.047515	-0.17716	0.859382	NA
RXRA	1779.9	0.164882	0.0896542	1.83929	0.0658719	0.396666
ARTN	102.662	0.0752996	0.0904675	0.83605	0.403127	0.760104
WDR17	515.011	-0.0806903	0.0972547	-0.831564	0.405655	0.76206
HPCAL1	619.406	0.0855015	0.0986522	0.86685	0.386024	0.748471
TRIM4	2317.31	-0.0624148	0.0896513	-0.696055	0.486394	0.810343
GAP43	47.5726	0.0608376	0.0842016	0.722227	0.470155	NA
CEP126	252.35	0.0281474	0.0957097	0.294999	0.767995	0.929229
CYP17A1	6.10901	0.0114411	0.0360762	0.317092	0.751174	NA
COL4A4	471.331	0.0781938	0.0998964	0.783506	0.43333	0.781055
GOLGB1	5762.13	-0.092536	0.0985721	-0.938965	0.347749	0.72471
ANKRD17	8812.27	0.0834385	0.0898091	0.929089	0.352843	0.727035
MRPS27	6871.84	0.00436935	0.0869201	0.0502651	0.959911	0.98914
SLC25A22	1340.64	0.156165	0.0941814	1.6585	0.0972159	0.458556
SNORD15A	8.03926	0.0302554	0.0421974	0.723624	0.469297	NA
SNORD15B	20.3275	0.0543513	0.0582696	0.930078	0.352331	NA
GDPD5	191.831	0.058285	0.100481	0.580288	0.56172	0.850232
LOC105369391	1.52074	0.0112867	0.0185007	0.641492	0.521203	NA
GPA33	2.14427	0.0317579	0.0220639	1.78184	0.0747756	NA
LOC283214	0.563099	0.00528983	0.00988409	0.673198	0.500821	NA
UVRAG-DT	3.23032	-0.0225257	0.0284653	-0.810669	0.417556	NA
FBXO7	6781.34	-0.111329	0.0954694	-1.16603	0.243602	0.641075
THAP12	2775.72	-0.244477	0.0919859	-2.65842	0.00785087	0.175597
GPR132	5.42907	-0.0369358	0.0349877	-1.10626	0.268612	NA
ITGA10	26.3671	0.00179998	0.0690577	0.0259182	0.979323	NA
PYCR1	2377.89	0.0710961	0.0914771	0.777239	0.437018	0.783313
GUCY2EP	0	NA	NA	NA	NA	NA
LOC101928837	8.25809	0.0437296	0.0401164	1.13824	0.255021	NA
MFSD12	1877.2	0.109795	0.0927632	1.18367	0.236542	0.635752
ZFR2	1.50781	0.0106544	0.017361	0.643141	0.520133	NA
GORAB	645.112	-0.281166	0.0951122	-2.95636	0.00311297	0.129446
PAEP	0.358111	0.000630423	0.00988409	0.0637816	0.949144	NA
TMEM117	597.712	0.0355196	0.0984515	0.360952	0.718136	0.911811
CCDC88B	17.9527	0.0281228	0.0553895	0.516108	0.605779	NA
LOC646029	2.017	0.00441222	0.020141	0.21873	0.826861	NA
MAD2L2	3988.39	0.00250209	0.0938666	0.0266539	0.978736	0.993577
GPR37L1	5.0679	0.013232	0.03563	0.374239	0.708226	NA
HIF1A	4403.81	-0.144667	0.0933411	-1.55014	0.121109	0.502464
AAMDC	640.28	-0.0316366	0.0994993	-0.317778	0.750654	0.924971
STRADA	1518.81	0.062737	0.0890935	0.704048	0.481403	0.808605
KCTD14	0	NA	NA	NA	NA	NA
PNLIPRP2	0.27224	0.000630423	0.00988409	0.0637816	0.949144	NA
KCTD21-AS1	36.5189	-0.109563	0.0732058	-1.51066	0.130874	NA
WDR48	4008.33	-0.124885	0.092655	-1.34783	0.177714	0.575245
AEBP1	11.127	0.00175098	0.0467396	0.0373246	0.970226	NA
LOC101928896	1.28926	-0.0131182	0.0135784	-1.21308	0.2251	NA
MIR5579	0	NA	NA	NA	NA	NA
FHDC1	108.305	0.0608574	0.0967585	0.628422	0.529727	0.836124
THRSP	0.510597	-0.00679535	0.0104556	-0.62189	0.534014	NA
THRA	2036.72	0.091403	0.0877495	1.04181	0.297501	0.690733
THBS4	152.493	0.00518538	0.0985422	0.0527492	0.957932	0.988757
RAB30-DT	525.776	-0.0726989	0.100369	-0.723701	0.46925	0.801301
TFDP2	2710.7	0.0729791	0.0854625	0.85384	0.393194	0.753513
LOC100506282	109.206	-0.0513006	0.0967029	-0.530202	0.595972	0.867774
PCF11-AS1	8.12198	0.037637	0.0366863	1.05901	0.289596	NA
H4C2	9.66719	-0.0481794	0.0394719	-1.26469	0.205984	NA
H4C8	122.119	-0.15937	0.0798409	-2.00895	0.0445428	0.348022
ECT2	5251.67	-0.298122	0.0936701	-3.18369	0.0014541	0.0905527
B3GALNT2	2487.59	-0.107776	0.0931123	-1.1574	0.247108	0.645042
OVOL3	15.892	0.0296954	0.0530329	0.554672	0.579119	NA
POU3F4	3.68922	0.000537273	0.0106725	0.0509976	0.959327	NA
POU1F1	4.67283	-0.0110064	0.0309493	-0.358834	0.719719	NA
PON2	1775.57	-0.0128045	0.092728	-0.13813	0.890137	0.967363
NOLC1	30563.7	0.0118927	0.0819381	0.145141	0.884599	0.966241
CXorf21	0.214797	-0.00169929	0.00988409	-0.171922	0.863499	NA
BPIFA1	0	NA	NA	NA	NA	NA
NAA50	10573.7	-0.155045	0.0975034	-1.59049	0.111724	0.487362
TMEM126B	2134.97	-0.114379	0.0882941	-1.29536	0.195196	0.594552
OSBPL8	5303.52	-0.190304	0.0987704	-1.9276	0.0539043	0.371689
RSPO2	46.9694	0.141421	0.0814366	1.73697	0.0823922	NA
TSPAN33	1946.45	0.0824224	0.0932773	0.88359	0.376917	0.743902
ABCB5	2.3887	-0.028718	0.0247663	-1.33724	0.181146	NA
HM13	6612.19	0.0717187	0.0893157	0.80292	0.422021	0.772962
PSMF1	7995.78	-0.0423061	0.0937764	-0.451097	0.651919	0.88694
C5orf38	0	NA	NA	NA	NA	NA
RTN4RL1	148.763	0.186436	0.0987118	1.89169	0.0585323	0.379906
ARHGEF1	3087.73	0.0718565	0.0864026	0.831609	0.40563	0.76206
LRRC9	50.8256	-0.011984	0.0792346	-0.152213	0.879019	NA
RSPRY1	1530.25	-0.120126	0.0890082	-1.34946	0.17719	0.574759
PRMT8	4.24072	-0.027399	0.0269569	-1.06728	0.285846	NA
METTL3	4605.09	0.0699935	0.0811159	0.862868	0.38821	0.749932
CCDC83	0.371458	-0.00556442	0.00993878	-0.480769	0.630681	NA
AUTS2	2415.58	0.0846637	0.0854605	0.990643	0.32186	0.707041
LGALS12	0.844649	0.00897964	0.0111899	0.920613	0.357253	NA
MIR6755	6.26809	-0.0642318	0.0340852	-2.31671	0.0205196	NA
ERI1	2292.45	-0.171323	0.0956374	-1.792	0.0731323	0.414278
KCTD6	443.629	-0.0968385	0.100466	-0.965662	0.334213	0.716518
FOXN4	510.347	0.163994	0.0959548	1.70824	0.0875918	0.442285
CCDC81	21.0882	-0.106193	0.0599014	-1.79487	0.0726747	NA
FTO	2918.22	0.0687431	0.0882984	0.778426	0.436318	0.782926
MRPS22	3172.61	-0.040842	0.0852033	-0.479297	0.631727	0.880595
ME3	5.40094	-0.00763993	0.0364206	-0.211721	0.832325	NA
CTNNA2	0.257852	-0.00402898	0.00988409	-0.362846	0.71672	NA
FAM25E	1.28849	-0.00391776	0.0173312	-0.240185	0.810187	NA
ZNF281	3915.74	-0.102625	0.0912847	-1.12438	0.260852	0.658102
PANX3	1.77851	-0.0189656	0.0179862	-1.26457	0.206027	NA
TTI1	1973.93	0.141357	0.0966366	1.46241	0.143629	0.528005
SEC14L1	2209.17	0.00172915	0.0857519	0.0201617	0.983914	0.994788
SWI5	665.766	-0.0386992	0.0990751	-0.390603	0.696091	0.904464
OR7E2P	0.539647	0.000930079	0.0105993	0.0722315	0.942418	NA
DIP2A	2693.72	0.11973	0.0844867	1.41702	0.156478	0.546427
RPTN	0	NA	NA	NA	NA	NA
ANGPTL1	15.7202	0.0333432	0.0534182	0.636302	0.52458	NA
LINC02762	10.3734	0.0476327	0.0457289	1.07572	0.282053	NA
PRIM2	1714.91	-0.232277	0.0920408	-2.52387	0.0116072	0.205778
RNF207	246.974	0.134777	0.100535	1.34251	0.179432	0.577016
TRIM53AP	0	NA	NA	NA	NA	NA
FBXO5	4211.75	-0.169199	0.0872656	-1.93895	0.0525074	0.367831
ZNF260	3102.35	-0.0989286	0.100369	-0.986289	0.323991	0.709037
TRPC5OS	4.15011	-0.0182812	0.0297731	-0.615292	0.538362	NA
PRR9	0	NA	NA	NA	NA	NA
CHD3	9104.61	0.0692212	0.0812908	0.851551	0.394463	0.754607
SMLR1	0	NA	NA	NA	NA	NA
ZNF865	1050.24	0.146082	0.0934749	1.56308	0.118034	0.497929
RPN2	15530.3	0.0790317	0.0867619	0.910884	0.362356	0.731979
DISC1FP1	0.247638	-0.00402898	0.00988409	-0.352962	0.724117	NA
PRG2	1.45317	-0.0047301	0.0184291	-0.251527	0.801407	NA
ZNF202	943.15	0.0225096	0.0943404	0.238554	0.811451	0.945723
TBL2	2492.54	0.0489653	0.0862304	0.567789	0.570178	0.854709
SYNGR4	21.7863	0.0623709	0.0529367	1.18768	0.234958	NA
NDFIP1	6190.87	-0.0372112	0.0845946	-0.439901	0.660009	0.890172
MAP7D3	4473.85	-0.124303	0.0849676	-1.46299	0.143471	0.528005
DHX32	2305.58	-0.0725886	0.0832003	-0.872445	0.382965	0.746991
SCARNA9	23.8168	-0.060104	0.0659687	-0.924648	0.355149	NA
TAF1D	3492.29	-0.394117	0.093607	-4.21241	2.52659e-05	0.0125525
SNORA25	32.2592	-0.0771697	0.0739211	-1.05143	0.293062	NA
SNORA32	79.4755	-0.232335	0.0848208	-2.80255	0.00506999	0.151294
SNORD6	19.3953	-0.0652594	0.0539723	-1.25562	0.209252	NA
SNORA1	14.6896	-0.0129765	0.0564352	-0.229048	0.818832	NA
SNORA8	65.6148	0.088549	0.0859482	1.03262	0.301782	NA
SNORD5	30.0232	-0.0481736	0.0727599	-0.66827	0.503961	NA
SNORA18	24.453	-0.0122496	0.0665502	-0.184318	0.853764	NA
MIR1304	41.1258	0.152663	0.0717776	2.19279	0.0283225	NA
SNORA40	114.664	-0.0930402	0.0946902	-0.985855	0.324204	0.709265
KCNE5	5.12926	-0.0481144	0.0365258	-1.3743	0.169348	NA
TMEM249	37.1244	0.0313819	0.070999	0.447216	0.654719	NA
UFM1	3163.28	-0.121727	0.0977842	-1.2453	0.213021	0.61277
NPM2	20.5119	0.0654555	0.0637293	1.02439	0.305651	NA
PKHD1	3.49215	-0.0279021	0.0241301	-1.3434	0.179144	NA
SRSF11	16275.2	-0.233991	0.0901107	-2.59703	0.00940337	0.189354
MIR548L	0.519879	-0.00358102	0.0116052	-0.286556	0.774452	NA
LOC105369438	1.01934	0.014144	0.013907	1.23139	0.218178	NA
LSM14B	2130.23	0.139961	0.0838895	1.66839	0.0952381	0.455894
ZNF558	1043.95	-0.12145	0.0920572	-1.31972	0.18693	0.585197
SRSF8	2568.6	-0.182044	0.085862	-2.12005	0.0340016	0.308339
LOC101929295	0.214797	-0.00169929	0.00988409	-0.171922	0.863499	NA
KPTN	937.885	-0.00931069	0.0980868	-0.094905	0.92439	0.977974
LOC100129203	28.2624	-0.0677202	0.0693359	-0.975866	0.329131	NA
TESC	558.303	0.114196	0.100466	1.13725	0.255433	0.653646
CERCAM	1976.24	0.164538	0.0954353	1.72479	0.0845651	0.438867
BECN2	1.79855	0.0116722	0.0188287	0.634386	0.525829	NA
MOK	672.058	-0.070102	0.100382	-0.69753	0.485471	0.810343
ARHGEF10	775.232	0.230168	0.0945909	2.43249	0.0149954	0.225278
RIMS3	624.622	0.173312	0.0969293	1.78919	0.0735834	0.415927
ALDH3B2	0.214797	-0.00169929	0.00988409	-0.171922	0.863499	NA
COX14	1455.06	-0.0687039	0.0969291	-0.709045	0.478297	0.806889
NSMCE2	985.766	-0.132012	0.0901049	-1.46469	0.143007	0.527197
RNU4ATAC	6.13227	0.0138656	0.0366159	0.374043	0.708372	NA
ACP1	7636.67	-0.110879	0.0880772	-1.2588	0.208101	0.608659
LOH12CR2	26.5104	-0.103808	0.0678376	-1.56528	0.117517	NA
LOC100128386	5.93796	0.0161028	0.0357282	0.443253	0.657582	NA
CRHR1	0.563099	0.00528983	0.00988409	0.673198	0.500821	NA
TP53I3	148.442	0.088017	0.100096	0.879328	0.379223	0.745031
TM7SF2	810.732	0.109415	0.0980149	1.11626	0.264311	0.659762
SNORD13I	0	NA	NA	NA	NA	NA
WWOX	998.643	-0.0957513	0.0959829	-0.997256	0.31864	0.704806
MEN1	4128.75	0.125509	0.0858487	1.46204	0.143731	0.528005
PGR-AS1	6.63335	-0.023202	0.031013	-0.772458	0.439843	NA
C3AR1	5.4894	-0.000291911	0.027612	-0.0107862	0.991394	NA
BYSL	4719.63	-0.0907044	0.0915273	-0.990885	0.321742	0.707041
RPS6KB2	3856.7	-0.0553489	0.0899356	-0.615438	0.538265	0.839908
GLI2	449.61	0.332275	0.0985293	3.37284	0.000743983	0.0640268
GINS3	2355.2	-0.00335392	0.0964162	-0.0347743	0.97226	0.992032
SYN3	64.451	-0.00861979	0.0834513	-0.103659	0.91744	NA
CPN2	1.36712	-0.0171702	0.0155341	-1.40534	0.159921	NA
TRAIP	1192.49	-0.115356	0.0933435	-1.23546	0.216658	0.615
SF3A1	18593.6	0.0591043	0.0905367	0.652803	0.513883	0.826137
LOC101928424	25.3563	0.0505337	0.0687256	0.738704	0.460087	NA
LOC102723838	0.214797	-0.00169929	0.00988409	-0.171922	0.863499	NA
SLC37A1	901.965	0.178812	0.0935194	1.91146	0.055946	0.375396
CHD2	4305.15	-0.222739	0.0974302	-2.28638	0.0222322	0.261455
PRR20G	8.62072	0.0248895	0.0383423	0.646393	0.518025	NA
WTAPP1	3.28622	-0.00138105	0.0288126	-0.0473847	0.962207	NA
NIBAN2	3471.27	0.0914972	0.0921562	0.993034	0.320694	0.706461
SSUH2	58.1134	-0.110453	0.0872066	-1.26735	0.20503	NA
EXOC7	5284.76	0.0786997	0.0858182	0.916983	0.359151	0.729976
CFAP46	11.6199	0.0489006	0.0497254	0.985381	0.324437	NA
TWNK	5526.17	0.0809086	0.0911668	0.887392	0.374868	0.74214
FZD10	0.429593	-0.00402898	0.00988409	-0.512425	0.608354	NA
TUB	3194.18	0.204169	0.0865444	2.35952	0.0182987	0.244544
H2BC14	2.80187	0.0273449	0.0245683	1.20892	0.226693	NA
H2BC15	136.866	-0.123434	0.0948459	-1.29917	0.193885	0.593104
H2BC13	20.0608	-0.0528032	0.0585599	-0.899374	0.368453	NA
H2AC20	58.6817	0.0457739	0.0843244	0.543603	0.586715	NA
ETV5	1987.95	-0.0517524	0.100218	-0.516157	0.605745	0.87102
MGAM2	0.536957	0.00108451	0.0116847	0.0769429	0.938669	NA
MYOC	0.128926	-0.00169929	0.00988409	-0.171922	0.863499	NA
MYL3	0	NA	NA	NA	NA	NA
PEG3	5.5437	-0.0714225	0.0329327	-2.6497	0.00805631	NA
LMF2	4746.25	0.0786902	0.0908032	0.866708	0.386102	0.748471
MIR219A2	0.128926	-0.00169929	0.00988409	-0.171922	0.863499	NA
CASP17P	0	NA	NA	NA	NA	NA
ECH1	7332.66	0.157533	0.093511	1.6847	0.0920463	0.449677
ARFIP2	2462.9	-0.100034	0.0921837	-1.08491	0.277961	0.673323
ZNF267	1440.21	-0.275611	0.0978996	-2.81653	0.00485454	0.148435
MPV17L	0	NA	NA	NA	NA	NA
DNTT	1.22209	0.00308792	0.0172717	0.17755	0.859077	NA
DPYSL2	2951.67	0.171494	0.0848164	2.02221	0.0431551	0.342202
ZNF770	3808.75	-0.130461	0.100537	-1.2985	0.194116	0.593397
DHX33	7039.41	0.0321177	0.0899124	0.357184	0.720954	0.913672
RBM14	5042.33	0.0684744	0.0839587	0.815548	0.414758	0.767651
DNAJC22	425.172	0.10659	0.0998147	1.07049	0.284397	0.678036
ZBTB17	1268.58	-0.0169742	0.0948289	-0.178916	0.858004	0.958377
KBTBD3	114.789	-0.00352145	0.0942343	-0.0374156	0.970154	0.99199
PCDHB5	13.1331	0.0804117	0.053247	1.53732	0.124214	NA
RAD52	1204.16	-0.0289187	0.0922965	-0.313369	0.754	0.925846
NDC1	9975.13	-0.0944445	0.088364	-1.06883	0.285147	0.678909
OMG	4.68952	0.00763709	0.0255949	0.297939	0.76575	NA
GLYAT	4.80382	-0.0331206	0.0315938	-1.09345	0.274198	NA
SLC17A2	0.128926	-0.00169929	0.00988409	-0.171922	0.863499	NA
GRIFIN	0.247638	-0.00402898	0.00988409	-0.352962	0.724117	NA
TMEM8B	532.007	0.236764	0.0990636	2.39292	0.016715	0.237919
CRYL1	449.014	0.0610224	0.0990827	0.616251	0.537729	0.839509
WDR73	2539.5	-0.0331545	0.0929655	-0.356551	0.721428	0.914072
PTPRZ1	234.647	0.158789	0.0991088	1.60499	0.108495	0.480865
ZNF623	40.8027	0.0695725	0.0800395	0.868138	0.385319	NA
RPS6KL1	971.292	0.126535	0.0901611	1.40336	0.160509	0.552253
WDR72	2.19161	-0.0169458	0.0200228	-0.916278	0.359521	NA
CALML3-AS1	0	NA	NA	NA	NA	NA
CREBZF	5660.32	-0.121461	0.0954313	-1.273	0.203018	0.602728
NT5C	2162.33	-0.0639753	0.0953395	-0.670974	0.502237	0.819707
HES4	7149.65	0.04527	0.0972056	0.465741	0.641401	0.883092
POLE2	1281.89	-0.0389161	0.0927275	-0.419823	0.674615	0.896291
C11orf65	32.2658	-0.0232904	0.0677308	-0.345594	0.729648	NA
DDX41	4095.13	0.0754918	0.0896879	0.841633	0.399994	0.758092
CFAP53	107.379	-0.159503	0.0831376	-1.92256	0.0545356	0.373367
MRGPRE	1.92992	0.0128595	0.0229734	0.559485	0.575831	NA
ABCD4	1188.49	0.066766	0.0880955	0.757937	0.448489	0.790353
ANKRD24	51.5778	0.0863298	0.0824574	1.04383	0.296562	NA
NUAK2	79.4773	-0.0479221	0.0923319	-0.5205	0.602715	0.869935
ZNF431	1204.24	-0.130654	0.0989683	-1.32087	0.186546	0.584759
MRPL16	2742.61	-0.00616826	0.086133	-0.0716097	0.942913	0.983839
NHP2	8935.21	0.0243912	0.0943327	0.258559	0.795976	0.940508
ARHGAP20	450.286	0.0542448	0.100535	0.539856	0.589296	0.864636
LINC02550	0	NA	NA	NA	NA	NA
COLCA1	3.03029	0.0236889	0.019449	1.77317	0.0762001	NA
COLCA2	5.37707	0.0209502	0.0361097	0.596079	0.551122	NA
ASB1	1515.28	-0.0186954	0.085818	-0.217846	0.827549	0.948674
LOC728196	0.28155	0.00296012	0.00988409	0.299483	0.764572	NA
C11orf88	2.18284	-0.0196562	0.0194246	-1.15013	0.250092	NA
GTPBP3	4235.06	0.0609059	0.0875462	0.6957	0.486617	0.810343
BEX2	1276.85	-0.195788	0.0925326	-2.11577	0.0343646	0.309729
LNX1	390.438	-0.0680484	0.100509	-0.677236	0.498256	0.817188
CINP	2146.9	0.0134623	0.094374	0.142607	0.8866	0.966834
SSBP4	2274.48	0.105742	0.097685	1.08279	0.278901	0.673665
C6orf141	1152.51	-0.130773	0.0946799	-1.38076	0.167354	0.562683
CCDC130	1448.9	-0.0819617	0.0945879	-0.866191	0.386385	0.748526
PDRG1	2457.14	-0.0591253	0.0971553	-0.608374	0.542939	0.842564
CLPB	2718.35	0.0890973	0.0928408	0.959488	0.337313	0.718447
MRPS26	4717.11	0.0884914	0.0934006	0.947473	0.343398	0.722782
CSRNP2	1474.05	0.0607991	0.0873092	0.696287	0.486249	0.810343
TXNDC5	1110.97	0.23892	0.0951091	2.51134	0.0120275	0.207017
NDEL1	2180.25	0.0103522	0.0833485	0.124205	0.901153	0.969804
RCC1L	3452.48	0.0267189	0.0918397	0.290906	0.771123	0.93011
RGS7BP	5.74426	-0.0216198	0.035277	-0.632189	0.527263	NA
NDUFA2	4289.62	0.0410228	0.0984379	0.416741	0.676868	0.896776
NCBP1	4486.77	-0.143702	0.0931838	-1.5423	0.123	0.504291
C11orf1	492.445	0.0206554	0.100475	0.205288	0.837347	0.952163
CCDC191	140.499	0.0211011	0.0997865	0.211454	0.832533	0.950166
HSPB2-C11orf52	0	NA	NA	NA	NA	NA
EEF2	224815	0.035534	0.0862327	0.412071	0.680288	0.897496
NDUFA11	7825.32	0.00586718	0.097726	0.060034	0.952129	0.987079
EDA	330.111	0.13799	0.100537	1.37083	0.170429	0.565992
LINC00473	9.36717	0.00376109	0.046504	0.0798886	0.936326	NA
CIITA	103.15	0.127743	0.0960325	1.33421	0.182136	0.579968
TAOK2	4203.14	0.0727727	0.0836333	0.87017	0.384207	0.747943
JAK1	4255.27	0.029672	0.0868558	0.341599	0.732653	0.918555
NKTR	3805.4	-0.165098	0.0951875	-1.73485	0.0827671	0.433447
LOC100132686	0.467542	-0.00711823	0.0110767	-0.619025	0.5359	NA
LOC101928847	42.0111	-0.0443182	0.0725726	-0.606225	0.544365	NA
IKZF2	93.892	-0.0670886	0.0954354	-0.704715	0.480987	0.808594
TNRC6C	1911.24	-0.0313498	0.0890452	-0.352008	0.724832	0.91575
PITPNC1	988.858	-0.075247	0.0957136	-0.785698	0.432044	0.780575
ZNF593	2199.5	-0.0704504	0.0981598	-0.717648	0.472974	0.803438
NCAM1-AS1	1.8514	-0.00754206	0.0204724	-0.372107	0.709813	NA
BIN1	105.722	0.237503	0.097959	2.42592	0.0152696	0.227816
GRIK1	33.9686	-0.0679162	0.0694667	-0.982783	0.325714	NA
RBL2	2987.42	0.0444849	0.0923665	0.481665	0.630044	0.880273
YTHDF1	4312.99	-0.0257565	0.0908383	-0.283502	0.776792	0.933026
OSGEP	1471.16	-0.00273013	0.0939011	-0.0290676	0.976811	0.993135
BTBD2	8255.35	0.0724129	0.0893945	0.810074	0.417898	0.769149
PAIP1	4475.64	-0.237972	0.0795896	-2.9899	0.00279067	0.125082
RNF7	2154.83	-0.0745741	0.087103	-0.856077	0.391955	0.752802
SGSM1	153.318	-0.0229952	0.0985878	-0.233947	0.815026	0.946578
GPR179	0.517462	-0.00279379	0.0104236	-0.250745	0.802011	NA
DBX2	16.191	0.0334808	0.048287	0.712107	0.476399	NA
SNRPC	10001.6	-0.0641357	0.0889211	-0.721237	0.470764	0.80253
PI4KB	5304.19	0.0321011	0.0850949	0.377217	0.706012	0.90775
EPPIN	0.286629	0.00528983	0.00988409	0.481262	0.63033	NA
CYB5R2	10.3642	-0.0102002	0.0418244	-0.243368	0.807721	NA
GRP	1.65228	0.0113025	0.019709	0.576558	0.564238	NA
ZNF30	1148.39	-0.146006	0.0951524	-1.53508	0.124765	0.505879
ST6GALNAC3	569.842	-0.103175	0.100467	-1.02873	0.303607	0.694168
BMPR1B	564.335	-0.112573	0.100135	-1.12587	0.260221	0.657859
SNAP23	3242.31	-0.101582	0.0868813	-1.16929	0.242289	0.639948
CPNE4	69.9021	-0.206247	0.0732418	-2.89602	0.0037793	0.134913
RAD51AP2	4.85238	-0.00276811	0.0310589	-0.0921711	0.926562	NA
MINDY3	2927.83	-0.163645	0.0852384	-1.91985	0.0548773	0.373367
PRRC2C	25633.9	-0.0203227	0.0889122	-0.228571	0.819203	0.947515
MROH9	3.02537	0.029497	0.025748	1.25392	0.209873	NA
HSPA4L	3747.76	-0.108482	0.100329	-1.08177	0.279354	0.674006
NFIA	2157.6	-0.0423018	0.0921265	-0.459296	0.646021	0.884155
FGF11	365.785	0.150231	0.0995278	1.5105	0.130917	0.513198
FOXO6	292.975	0.184134	0.10036	1.83459	0.0665662	0.397936
TBC1D7	120.286	-0.0982658	0.0959762	-1.02634	0.304733	0.695226
LOC101928940	0.28155	0.00296012	0.00988409	0.299483	0.764572	NA
DOP1B	2205.84	0.0701402	0.0917152	0.764597	0.444511	0.787008
NPIPB12	6.51651	0.0151103	0.0379514	0.402495	0.68732	NA
CYP4X1	687.725	-0.229254	0.0934039	-2.45357	0.0141444	0.221237
S100A14	5.92952	0.0251606	0.0344154	0.733095	0.463501	NA
LOC105369509	1.08808	0.00473649	0.0163763	0.296113	0.767144	NA
LOC105369507	0.993042	0.0138344	0.013748	1.19397	0.232488	NA
LINC02763	0.360801	0.000630423	0.00988409	0.0637816	0.949144	NA
LINC02696	18.0138	0.0501686	0.0620176	0.8145	0.415358	NA
LINC02759	0	NA	NA	NA	NA	NA
LINC02753	0	NA	NA	NA	NA	NA
SEPTIN7-AS1	16.9261	-0.0363565	0.0487142	-0.756928	0.449093	NA
HSH2D	7.07285	-0.00948212	0.0312687	-0.311161	0.755678	NA
ZC3H13	10235	-0.173773	0.0990782	-1.75452	0.0793411	0.426596
PBX3	1620.73	-0.0300358	0.0867223	-0.346306	0.729113	0.916999
TMEM238L	0.28155	0.00296012	0.00988409	0.299483	0.764572	NA
MAJIN	2.35123	-0.0245312	0.0236192	-1.11672	0.264115	NA
VANGL1	2417.46	-0.026649	0.0837912	-0.318044	0.750452	0.924971
BCLAF1	18915.8	-0.270727	0.093573	-2.89389	0.00380506	0.134913
SERPINI2	2.43835	-0.0246922	0.0252448	-1.06246	0.288027	NA
RPAIN	3484.9	-0.0961169	0.086088	-1.11639	0.264257	0.659762
LOC100652768	37.2263	-0.137198	0.0801709	-1.72329	0.0848368	NA
GLIS3	179.209	-0.0402532	0.0979097	-0.411181	0.68094	0.897719
ZP1	5.37211	-0.0132485	0.0363867	-0.363906	0.715928	NA
RNF214	1088.24	-0.13064	0.0972427	-1.34267	0.179379	0.576988
PTMA	53120	-0.0815917	0.0897456	-0.909154	0.363269	0.732881
SH3RF3	893.729	0.242858	0.0931287	2.60709	0.00913154	0.187409
CTPS1	13127.2	-0.00805555	0.0837016	-0.0962387	0.923331	0.97741
GPX7	2.09004	0.0203453	0.0233782	0.898595	0.368868	NA
ARHGEF38	3.39283	-0.00196895	0.0238455	-0.0855844	0.931797	NA
BACE1-AS	91.0615	0.0870267	0.0925688	0.944631	0.344847	0.723264
COMMD9	1075.86	0.0827852	0.0948822	0.87226	0.383067	0.746991
DIO2	7.4713	-0.000157252	0.0357258	-0.00444322	0.996455	NA
DSCAML1	6.79618	-0.0108602	0.0357795	-0.313047	0.754245	NA
MRPL10	4169.22	-0.00130474	0.0957133	-0.0136294	0.989126	0.99641
GRB14	460.611	0.0746734	0.0997848	0.749239	0.453713	0.79258
CSDC2	18.9843	0.0557835	0.0630487	0.893259	0.371719	NA
KLHL20	1080.48	-0.0211923	0.0941231	-0.225187	0.821834	0.948241
DYNLRB2	25.7836	-0.105717	0.0648119	-1.65167	0.0986022	NA
RAET1L	1.01396	0.0146713	0.0141576	1.25102	0.210926	NA
PTPRS	4253.86	0.210492	0.080607	2.61143	0.00901637	0.187339
DDX46	14177	-0.26389	0.0952056	-2.77263	0.00556061	0.156942
GPR162	118.886	0.0340525	0.0973939	0.349761	0.726518	0.916206
F7	0.844649	0.00897964	0.0111899	0.920613	0.357253	NA
SGO1	1677.34	-0.292324	0.0913682	-3.20031	0.00137281	0.0874496
MYL6	13331.9	-0.0403764	0.0943487	-0.42795	0.668688	0.893548
CNPY3-GNMT	0.584016	0.00724464	0.0100835	0.711635	0.476691	NA
TGS1	1868.73	-0.04159	0.0939824	-0.442562	0.658083	0.890037
LDAH	863.482	-0.214297	0.0988719	-2.16968	0.0300308	0.292913
EVA1B	282.854	0.0245556	0.0977343	0.251774	0.801216	0.941471
SPR	1395.46	-0.0198324	0.097797	-0.202756	0.839326	0.952746
CDKL2	402.491	0.0295702	0.0995934	0.297561	0.766038	0.92852
STK35	2692.39	-0.010298	0.0825471	-0.124747	0.900724	0.969804
ISM1	310.531	0.173926	0.0992877	1.75128	0.0798974	0.427373
LOC100131626	9.02295	0.0107417	0.0360752	0.300695	0.763647	NA
VEPH1	68.1832	-0.0822021	0.0864601	-0.957304	0.338414	0.718923
LOC101929089	6.1002	0.0282761	0.0380242	0.742809	0.457598	NA
TTC36	24.1584	-0.0303505	0.0583831	-0.514606	0.606828	NA
FCGR3A	0	NA	NA	NA	NA	NA
IFT46	1381.81	-0.0118237	0.100065	-0.118082	0.906003	0.971141
SPATA7	238.071	-0.10535	0.0985562	-1.07154	0.283926	0.677851
EVA1C	257.55	0.130389	0.100388	1.29971	0.193702	0.59283
PAXBP1	6585.74	-0.213542	0.0943496	-2.2638	0.0235863	0.266989
MIR4492	0.855107	0.011982	0.0128172	1.05493	0.291456	NA
SCG3	203.112	-0.185555	0.0967224	-1.91785	0.0551299	0.374301
CFAP20	2897.99	-0.143817	0.09644	-1.49095	0.135974	0.518723
TDP2	3017.26	-0.224426	0.0893054	-2.51354	0.0119526	0.207017
TRIM15	18.5973	-0.00236589	0.0608896	-0.0390237	0.968872	NA
RPL23AP64	25.2279	-0.0576241	0.0676314	-0.857797	0.391004	NA
RNF126	3447.09	0.0526887	0.0912991	0.577058	0.5639	0.852079
SKOR1	314.409	0.0141839	0.100108	0.141586	0.887407	0.967238
MMP15	872.318	0.335997	0.0974255	3.45226	0.000555909	0.0508735
EEF1A2	1570.28	-0.119589	0.093545	-1.278	0.201249	0.601572
ZZEF1	4474.56	-0.0127189	0.0850483	-0.149539	0.881128	0.964707
TFPI	615.54	-0.159057	0.099971	-1.59495	0.110723	0.48446
ZBTB18	2650.45	-0.0343329	0.0960888	-0.357411	0.720784	0.913546
FAM151B	97.9098	-0.0332958	0.091315	-0.364513	0.715475	0.910992
KCTD1	905.403	0.126425	0.0954126	1.32437	0.185379	0.583718
ACVRL1	100.25	0.263732	0.0936673	2.83527	0.00457864	0.143872
PHF21A	1209.25	0.036164	0.0914853	0.395327	0.692602	0.903242
NCR3	0.656601	-0.00583632	0.0126692	-0.447892	0.654231	NA
GRK6	6670.44	0.102342	0.088866	1.15167	0.249457	0.647598
TSPAN17	1616.37	0.147825	0.0882513	1.67511	0.0939132	0.453534
GPRC6A	0.54986	0.000810794	0.0106704	0.0624722	0.950187	NA
SRGAP2	2901.44	0.146602	0.0824627	1.77785	0.0754286	0.42096
CATIP	0	NA	NA	NA	NA	NA
CYP4F3	8.58812	-0.0289267	0.0385708	-0.779458	0.43571	NA
NR5A2	122.33	0.0470551	0.0961384	0.490954	0.623459	0.876918
DPPA4	0.867605	0.000646993	0.0125743	0.0520892	0.958458	NA
NAE1	7866.2	-0.119941	0.0928893	-1.29138	0.196574	0.59487
POU3F3	1008.72	0.035544	0.100199	0.355032	0.722565	0.914288
RASSF3	1950.18	-0.0450338	0.096754	-0.465643	0.641471	0.883092
SNORD150	0.838029	0.0087484	0.0136464	0.693517	0.487985	NA
TOLLIP	1386.06	0.0229435	0.0968404	0.236901	0.812734	0.94589
ARHGEF26	434.026	0.0459827	0.0997052	0.461306	0.644579	0.883856
MOB3B	812.053	-0.0362209	0.0984025	-0.368394	0.71258	0.910608
SOSTDC1	97.6516	0.151488	0.0943793	1.6134	0.106658	0.477647
TACC3	9203.18	0.0855756	0.0842012	1.01633	0.309472	0.698101
PLPP1	630.141	0.0140688	0.097823	0.143798	0.88566	0.966771
DRD4	17.0333	0.0744066	0.0603872	1.2504	0.211153	NA
GABRA1	0.257852	-0.00402898	0.00988409	-0.362846	0.71672	NA
USP2-AS1	62.4703	-0.0154337	0.0819957	-0.187122	0.851565	NA
RDH16	37.8326	0.0494621	0.0775097	0.63614	0.524685	NA
SLC34A3	22.3791	0.0354916	0.065661	0.544289	0.586243	NA
LOC102724301	1.48922	0.00336069	0.0187549	0.17721	0.859344	NA
SBK1	397.744	0.220182	0.0985217	2.2366	0.0253122	0.276414
FOCAD	3119.11	0.0431123	0.0909124	0.474192	0.635363	0.882162
PSIP1	8202.73	-0.137642	0.0939468	-1.46532	0.142834	0.526771
PDGFRA	103.81	0.0549146	0.0879454	0.62853	0.529657	0.836124
MRE11	2988.8	-0.0758821	0.0941941	-0.805789	0.420364	0.771155
LOC105369532	0	NA	NA	NA	NA	NA
LOC101929227	1.115	-0.00473613	0.0165101	-0.310325	0.756314	NA
LOC101929208	0	NA	NA	NA	NA	NA
TBCEL	1087.09	-0.114112	0.0964077	-1.18408	0.236381	0.635714
NBPF19	345.451	-0.0189607	0.0999643	-0.189686	0.849555	0.955759
ATP5F1D	4479.86	0.0541653	0.0974092	0.556123	0.578127	0.859596
SNX31	3.87727	0.00911195	0.0300448	0.307459	0.758494	NA
SPDYE16	0.343723	-0.00402898	0.00988409	-0.436088	0.662773	NA
TRIM31	0.286629	0.00528983	0.00988409	0.481262	0.63033	NA
LYRM4	1846.21	0.0141373	0.0917252	0.154096	0.877534	0.963319
FAM3D-AS1	1.07398	-0.0110361	0.0124683	-1.03519	0.300579	NA
PCAT19	1.23228	0.00254791	0.014425	0.173735	0.862074	NA
GPR1-AS	0.949877	0.00159614	0.0129591	0.126526	0.899315	NA
MIR196A2	1.29777	0.00116559	0.0186827	0.0645321	0.948547	NA
SEMA4B	487.704	0.20523	0.0993924	2.06494	0.0389284	0.328277
FANCG	2099.35	-0.0431243	0.0866349	-0.497699	0.618696	0.87489
JHY	257.187	0.0242542	0.100159	0.241885	0.808869	0.945555
SPRY3	2.56146	0.014479	0.0234368	0.625018	0.531959	NA
FAM120A	8033.56	-0.0151618	0.0830865	-0.182483	0.855203	0.957502
LOC341056	10.6401	-0.0119592	0.0404898	-0.294125	0.768662	NA
SNORD14E	15.9669	-0.0381685	0.0539801	-0.712354	0.476245	NA
SNORD14D	18.4244	0.0639135	0.0613274	1.05235	0.292637	NA
SNORD14C	17.3375	0.0481296	0.0610985	0.792276	0.4282	NA
TM9SF1	2422.6	-0.00897038	0.0959022	-0.0935095	0.925499	0.978178
IKZF4	488.925	0.0913662	0.098674	0.926511	0.354181	0.727795
NR2C2	3753.5	0.0237832	0.0942604	0.252312	0.8008	0.941471
SEMA7A	133.972	0.079699	0.0987558	0.807772	0.419222	0.770441
FOXM1	8140.95	0.00868167	0.0853967	0.101657	0.919029	0.975221
VWA5A	23.5931	0.0462014	0.0558466	0.824155	0.409852	NA
DUSP19	191.059	-0.158902	0.100481	-1.58454	0.11307	0.488642
OR8G1	0	NA	NA	NA	NA	NA
TGFBR1	1736.32	-0.133341	0.0985559	-1.35369	0.175837	0.572917
MFHAS1	3398.39	0.0773053	0.0853919	0.905376	0.365266	0.734749
GPR50	2.90852	0.024946	0.0265709	0.962241	0.335928	NA
GNA12	1970.69	0.0863412	0.0899571	0.959699	0.337206	0.718447
FNDC3A	3676.79	-0.137832	0.0998607	-1.38088	0.167315	0.562683
CAMK1G	11.054	0.049683	0.0495951	1.00654	0.314155	NA
LOC101929340	41.6124	0.109843	0.0786811	1.4029	0.160647	NA
TMEM189	1271.14	0.0156019	0.0883813	0.176537	0.859872	0.958811
KLHL22	1048.44	0.145427	0.0905907	1.60563	0.108355	0.48057
LOC100507283	28.5146	0.0721132	0.068395	1.05382	0.291964	NA
EIF3B	29528.2	-0.0904892	0.0848432	-1.06654	0.286178	0.679869
CDC42BPB	4286.14	0.10928	0.0825265	1.32419	0.185438	0.583763
CEP152	1383.77	-0.178938	0.0971234	-1.84358	0.0652443	0.394716
EXOSC3	2663.35	-0.0891229	0.084621	-1.05321	0.292246	0.685513
METTL9	4701.56	-0.0950914	0.0794776	-1.19643	0.231531	0.629971
PKNOX2-AS1	1.71837	-0.0159565	0.014959	-1.44631	0.14809	NA
NR1I2	0	NA	NA	NA	NA	NA
MEAF6	4784.42	-0.0138575	0.0857095	-0.161666	0.871569	0.962352
STT3A-AS1	3.91808	-0.0158723	0.0294086	-0.533739	0.593522	NA
TSPAN10	160.75	-0.00506346	0.0998472	-0.0507567	0.959519	0.98914
LSG1	3578.76	-0.0658744	0.0979136	-0.672626	0.501185	0.819361
LIG3	4259.94	0.103005	0.084425	1.22001	0.22246	0.622092
BOD1L2	0.128926	-0.00169929	0.00988409	-0.171922	0.863499	NA
IGF1R	3765.03	0.154433	0.0844333	1.82909	0.0673865	0.399129
KRT20	0.54986	0.000810794	0.0106704	0.0624722	0.950187	NA
C1QTNF4	6.23365	-0.00771086	0.0400715	-0.193693	0.846416	NA
PDE4B	124.609	0.120248	0.0955974	1.26135	0.207182	0.607926
C17orf107	13.6409	-0.0599547	0.0534305	-1.13562	0.256114	NA
TNFSF9	150.485	0.0981442	0.0974633	1.00423	0.315266	0.703206
UBR1	2324.52	-0.159513	0.0912614	-1.74805	0.0804559	0.428315
ZNF462	992.924	0.0585199	0.0943599	0.620299	0.535061	0.838635
CACTIN	1507.57	0.0806195	0.0921372	0.874867	0.381646	0.746574
SCN11A	14.8572	-0.07141	0.0549028	-1.3157	0.188276	NA
KLF6	2068.79	-0.190653	0.0958411	-1.98873	0.0467313	0.354923
EEF1A1	253935	-0.0172689	0.0904962	-0.190825	0.848663	0.95552
ENO2	2739.13	0.0860144	0.0878481	0.978999	0.327581	0.710907
GNB3	528.279	0.112108	0.0969301	1.15639	0.247521	0.645501
UBA3	2922.26	-0.202855	0.0894174	-2.26911	0.0232616	0.265509
LINC01089	273.966	0.138559	0.10014	1.38347	0.166519	0.56147
TEX36	6.85867	-0.0226372	0.0324053	-0.732831	0.463662	NA
SLC66A1L	0.619096	-0.00671778	0.0101113	-0.668477	0.503829	NA
GSEC	25.5277	-0.0467065	0.0700933	-0.669809	0.50298	NA
TNNT3	0.257852	-0.00402898	0.00988409	-0.362846	0.71672	NA
REEP2	4717.75	0.204595	0.0941144	2.17439	0.0296757	0.291687
TPTE	0.415827	0.00278308	0.0099741	0.247864	0.804239	NA
DOCK1	2736.65	0.0120756	0.0904986	0.133432	0.893852	0.968168
NFE2L3	1120.82	0.0425592	0.0989764	0.430315	0.666967	0.893069
GTF2IRD2	9.41342	0.0106143	0.0381047	0.278429	0.780683	NA
LOC101929427	0.584016	0.00724464	0.0100835	0.711635	0.476691	NA
KIRREL3-AS2	0.28155	0.00296012	0.00988409	0.299483	0.764572	NA
KIRREL3-AS3	0.143314	0.00296012	0.00988409	0.299483	0.764572	NA
RIMS4	1777.82	0.185231	0.0862131	2.1484	0.0316817	0.299639
SULT4A1	593.958	-0.115182	0.0965918	-1.19225	0.233162	0.632285
CHAF1B	6965.6	-0.0918609	0.0870017	-1.05578	0.291069	0.685116
POU2F3	4.26874	-0.0164492	0.0305696	-0.55433	0.579353	NA
GGNBP2	1778.27	-0.243795	0.0859074	-2.83752	0.00454658	0.143709
LINC01205	0.995661	-0.0133075	0.0136986	-1.11667	0.264137	NA
NBAS	2085.1	-0.00652296	0.0975132	-0.0668705	0.946685	0.984806
TIMM13	8923.08	0.0427775	0.0946943	0.451737	0.651458	0.88694
IL21R	4.59474	0.00152182	0.0275807	0.0570494	0.954506	NA
CCSER1	93.574	0.0392484	0.0955421	0.411632	0.68061	0.897587
LOC399975	194.71	-0.104117	0.0963638	-1.08531	0.277785	0.673323
THBS2	6.82272	-0.00644446	0.038792	-0.16768	0.866835	NA
LGALS2	26.9826	-0.00087798	0.0657272	-0.0133978	0.98931	NA
LINC01395	0	NA	NA	NA	NA	NA
SLCO5A1	509.276	-0.0729052	0.0962011	-0.757963	0.448473	0.790353
IGFALS	15.7266	0.0617169	0.0554566	1.14194	0.253478	NA
HCK	2.58223	0.00593539	0.0214718	0.289693	0.772051	NA
PYGB	3954.05	0.00246591	0.0882816	0.0279305	0.977718	0.993346
HERC5	2035.24	-0.119532	0.0924672	-1.29298	0.196019	0.59487
CACNB2	447.465	0.0128765	0.100268	0.128619	0.897659	0.968941
PSG11	0.123819	-0.00169929	0.00988409	-0.171922	0.863499	NA
RBPJ	3346.15	-0.130965	0.0950289	-1.37851	0.168045	0.563838
ENOSF1	2351.06	-0.0632365	0.0873454	-0.723913	0.469119	0.801301
ELF2	1738.1	-0.112629	0.0861507	-1.3073	0.191112	0.590378
TGM5	0.143314	0.00296012	0.00988409	0.299483	0.764572	NA
TRIM41	3162.97	-0.0974148	0.0876168	-1.11178	0.266234	0.662068
CLEC12A	0	NA	NA	NA	NA	NA
IFT74	1276.66	-0.18808	0.0912206	-2.06184	0.0392226	0.329262
LINC00167	5.44624	-0.000209414	0.0366574	-0.0057564	0.995407	NA
PSMG4	1178.39	0.057713	0.0971804	0.593949	0.552546	0.846121
LRRC8E	621.151	-0.0219742	0.0965346	-0.227499	0.820036	0.947738
C2orf42	367.58	0.0422457	0.099274	0.425182	0.670704	0.894479
PALLD	3534.07	-0.11104	0.0847814	-1.30967	0.190306	0.589518
MMUT	2573.4	-0.113254	0.0962535	-1.17699	0.239198	0.637859
NUP160	6650.58	-0.00441893	0.0912658	-0.0484154	0.961385	0.989304
WWC3	0.625272	-0.00209936	0.0121324	-0.234743	0.814408	NA
LINC02551	6.96325	0.0184517	0.0410892	0.445424	0.656013	NA
LOC103611081	336.267	0.10841	0.100211	1.08338	0.278639	0.673644
SNX19	3594.29	-0.0250165	0.0894588	-0.279615	0.779773	0.933849
GALNT14	1001.12	0.0847249	0.0951883	0.889887	0.373526	0.741178
COL21A1	344.233	0.0815524	0.0974969	0.839193	0.401361	0.759197
LOC101929653	0.926289	0.00838565	0.0143841	0.743296	0.457303	NA
OR51E2	24.3431	0.043979	0.0635482	0.696123	0.486352	NA
CDH23	311.936	0.0941187	0.100082	0.939344	0.347554	0.724489
CHEK1	2626.32	-0.287395	0.0891052	-3.22551	0.0012575	0.083266
MIR4697HG	570.327	0.267316	0.0980496	2.72898	0.00635306	0.164458
HSPA8	92378.6	-0.0268799	0.0919013	-0.292484	0.769916	0.929507
NNAT	22.3018	0.0201919	0.0640533	0.317695	0.750717	NA
SCN4B	210.812	0.118831	0.100536	1.18301	0.236803	0.636191
PPP1R42	10.2936	-0.0548465	0.0421316	-1.39477	0.163085	NA
ANTKMT	736.113	0.00926887	0.100531	0.0922397	0.926508	0.978708
MRPL27	2670.3	-0.0897107	0.0972063	-0.922687	0.35617	0.729002
CCDC28B	1013.29	0.0830206	0.100058	0.830193	0.40643	0.762178
ILRUN	5626.74	0.00165521	0.0846811	0.0195451	0.984406	0.994838
FHAD1	47.7068	0.0645582	0.0746032	0.867401	0.385722	NA
PRPF3	5033.71	-0.0390497	0.0951972	-0.410134	0.681708	0.898325
LOC283177	1.38768	-0.011241	0.0193788	-0.630442	0.528405	NA
SYNGR1	1272.39	0.172008	0.0965024	1.78321	0.0745525	0.418312
RFXANK	1419.19	-0.0270848	0.0955009	-0.283605	0.776713	0.933026
ADAM11	1453.85	0.192565	0.0974306	1.97769	0.0479636	0.357487
FAHD1	1725.24	-0.0608479	0.0940396	-0.646842	0.517734	0.828188
EIF5A2	577.202	-0.116805	0.100469	-1.1646	0.244183	0.64176
PROK1	5.34224	0.017317	0.0327381	0.52762	0.597763	NA
CDC26	288.168	-0.202833	0.099912	-2.02929	0.0424287	0.34151
CHMP1B	2468.18	-0.152067	0.0864021	-1.75979	0.0784442	0.425807
GOPC	4199.95	-0.159694	0.0974698	-1.63891	0.101231	0.466654
ILVBL	2724.62	0.0441486	0.092841	0.475537	0.634405	0.882123
RPA1	13071.9	-0.0400876	0.0839244	-0.477648	0.632901	0.881138
CBX5	8870.63	0.0099294	0.0927251	0.107093	0.914715	0.974106
PCDHA2	0	NA	NA	NA	NA	NA
PCDHA10	54.1471	-0.0655604	0.0832901	-0.785721	0.432031	NA
CHMP6	945.208	0.00165463	0.0950577	0.0174043	0.986114	0.995382
NIT2	1671.77	-0.0139444	0.0881636	-0.158193	0.874305	0.962944
ZNF474	12.7745	-0.0210575	0.0475416	-0.449952	0.652745	NA
TRIML2	0.845421	-0.0035838	0.0137258	-0.240896	0.809636	NA
CMPK2	11.1186	-0.0115631	0.0492125	-0.239069	0.811052	NA
TUBA3E	1.42302	-0.0038496	0.0182647	-0.207761	0.835416	NA
FUT2	11.6638	0.00873305	0.0496172	0.176922	0.85957	NA
ZAN	3.63073	-0.0159932	0.0248405	-0.684052	0.493942	NA
BCL3	104.95	0.0707006	0.0950972	0.745345	0.456063	0.794048
ARL5C	1.45079	-0.0237745	0.0182833	-1.65487	0.0979501	NA
FAM9B	2.11416	0.0236991	0.0179598	1.91116	0.0559844	NA
PRELID2	576.691	0.0546852	0.0979682	0.558691	0.576372	0.858492
AKR1C2	7.44254	0.0622305	0.0373183	1.85821	0.0631399	NA
FAP	0.911104	-0.00423299	0.0129261	-0.305641	0.759878	NA
PARP3	258.433	-0.00302781	0.100508	-0.0301211	0.975971	0.993011
SLC35D2	210.335	0.0914955	0.0930099	0.981592	0.326301	0.710502
PIGT	4297.2	0.0336133	0.0943809	0.356085	0.721777	0.914077
TRMT6	1906.49	-0.271069	0.0873545	-3.10322	0.00191426	0.101534
KLRF1	0	NA	NA	NA	NA	NA
ITGA6	1898.19	0.0207277	0.0951084	0.218004	0.827426	0.948674
MFSD5	1380.79	0.0742067	0.0969786	0.764978	0.444285	0.787008
PAFAH1B3	2418.16	0.000886165	0.0978682	0.0090559	0.992775	0.997557
TLN2	502.91	0.14678	0.0969373	1.51328	0.130209	0.512751
TYMS	4402.25	-0.0668426	0.0911363	-0.733331	0.463356	0.798563
GH2	0	NA	NA	NA	NA	NA
LRP6	3896.58	-0.0798806	0.0963524	-0.829191	0.406996	0.76246
SELENOS	3528.02	0.0930074	0.0931738	0.99807	0.318245	0.704531
BBS10	1816.95	-0.0824644	0.0992869	-0.831019	0.405963	0.762133
NARS2	1790.67	-0.123362	0.0895519	-1.37755	0.168343	0.564402
SUV39H2	2981.73	-0.159153	0.098559	-1.61549	0.106206	0.476772
KRT72	0.143314	0.00296012	0.00988409	0.299483	0.764572	NA
PLG	0.286629	0.00528983	0.00988409	0.481262	0.63033	NA
RDH5	15.3896	-0.0126003	0.050042	-0.256127	0.797853	NA
ADCK1	445.946	0.0374808	0.0974709	0.384423	0.700665	0.906118
ZNF256	920.312	-0.240834	0.0970905	-2.47959	0.0131534	0.213668
CHST4	36.3279	0.171321	0.0782794	2.21151	0.0270007	NA
LPCAT3	1463.17	0.22441	0.0882796	2.54178	0.0110289	0.201641
FARP1	5312.75	0.128928	0.0814487	1.58291	0.113443	0.48944
USP38	2188.83	-0.184054	0.0934099	-1.97089	0.0487366	0.359032
ZNF529	4077.39	-0.120905	0.0969809	-1.24685	0.212453	0.61277
SGCB	1895.31	-0.0508805	0.0927324	-0.548733	0.583189	0.861895
SGCG	8.44284	0.0481736	0.0444547	1.09257	0.274582	NA
LEP	1.36926	-0.00502203	0.0177997	-0.30363	0.76141	NA
WASH8P	366.792	-0.095363	0.0983474	-0.969484	0.332304	0.714948
LOC101929384	2.82562	0.00624816	0.0249505	0.245985	0.805694	NA
LOC102723544	0.143314	0.00296012	0.00988409	0.299483	0.764572	NA
LARP6	1988.03	-0.0910728	0.0932857	-0.97614	0.328995	0.712073
C5orf22	3156.13	-0.125607	0.0962615	-1.30502	0.191886	0.590761
VSTM4	466.59	0.272193	0.0998715	2.73011	0.00633139	0.164224
TMEM273	0.495277	-0.00621031	0.0100381	-0.586218	0.557729	NA
CCDC77	1645.15	-0.05923	0.0881925	-0.671527	0.501885	0.819449
SLC52A3	0	NA	NA	NA	NA	NA
SPRED1	1078.96	-0.130199	0.0977189	-1.33246	0.182709	0.58094
LOC105369595	0	NA	NA	NA	NA	NA
F11-AS1	1.57054	-0.016674	0.0195238	-0.907152	0.364326	NA
LINC01060	0.146004	0.00296012	0.00988409	0.299483	0.764572	NA
D2HGDH	684.239	0.203291	0.0987627	2.05953	0.0394431	0.330492
PTDSS1	7347.61	0.0353625	0.0920716	0.384045	0.700945	0.906346
C9orf139	10.1551	0.0898699	0.0445283	2.19238	0.028352	NA
MPST	2953.97	0.0181076	0.0978691	0.185043	0.853195	0.956624
ANXA2P3	0	NA	NA	NA	NA	NA
COLGALT1	7672.05	0.208096	0.0853437	2.43832	0.0147559	0.223488
AMMECR1L	2116.45	0.0813128	0.0861528	0.943715	0.345315	0.72328
LINC00942	1.46045	-0.00619224	0.0186267	-0.33808	0.735303	NA
MIR3649	0.143314	0.00296012	0.00988409	0.299483	0.764572	NA
PRODH2	1.0032	0.0111016	0.01235	1.09027	0.275593	NA
POLR2K	3339.42	-0.150208	0.0911825	-1.6472	0.0995174	0.464022
SCAF1	8238.77	0.146556	0.0869752	1.68505	0.0919798	0.449677
MTMR4	3408.92	0.116329	0.0823504	1.41261	0.15777	0.547822
ZSWIM5	704.072	0.0273476	0.0966657	0.282771	0.777353	0.933068
LINC00940	0.292008	0.00528983	0.00988409	0.485808	0.627103	NA
CACNA1C-IT2	0.773555	-0.00847817	0.0110217	-0.81129	0.417199	NA
CAPG	48.8154	-0.0226534	0.0784777	-0.287851	0.773461	NA
HNF4A	1.0025	-0.00861724	0.0132589	-0.67897	0.497157	NA
TMEM263	3072.66	-0.203897	0.0991723	-2.05732	0.0396555	0.331398
ZNF331	2823.23	-0.064102	0.0879015	-0.729233	0.465859	0.800244
PEX5	3256.79	0.155778	0.0894464	1.7418	0.0815441	0.431102
ACTR8	1444.81	-0.176754	0.0955994	-1.84816	0.0645799	0.393558
FBXL13	37.6665	-0.0574609	0.0748616	-0.765121	0.4442	NA
CD47	3134.59	-0.0139055	0.0823153	-0.168937	0.865846	0.961188
MBD4	1449.69	-0.0664128	0.0924254	-0.718751	0.472294	0.803123
RPS6KA4	1189.98	0.00311499	0.0938312	0.0331992	0.973516	0.992612
TNNT2	0.532782	-0.00298055	0.0105334	-0.267081	0.789406	NA
FGF22	22.4029	-0.0681309	0.0645621	-1.06149	0.288468	NA
NUDT4	1848.32	-0.113432	0.0877404	-1.29277	0.19609	0.59487
ANKRD60	1.48939	0.0159387	0.0174469	1.19926	0.230428	NA
HEPH	0.371458	-0.00556442	0.00993878	-0.480769	0.630681	NA
NR6A1	963.7	0.15639	0.0898872	1.73977	0.0818998	0.431474
ST13	15021.8	-0.122568	0.0853697	-1.4358	0.15106	0.538702
PCOTH	22.2161	-0.0159826	0.0665231	-0.239692	0.810569	NA
GRIN2C	55.2437	-0.0448265	0.0851898	-0.525281	0.599388	NA
TUBA4A	55.0613	0.0568477	0.0870432	0.651538	0.514699	NA
KLF13	111.318	0.112725	0.0983917	1.14603	0.251782	0.65009
USP46	2193.16	0.0410732	0.0935542	0.439126	0.66057	0.890226
ANAPC4	1161.96	-0.0827754	0.099665	-0.831225	0.405846	0.762133
CACNA1C-AS4	0	NA	NA	NA	NA	NA
CACNA1C-IT3	0.269823	0.000630423	0.00988409	0.0637816	0.949144	NA
CACNA1C-AS2	4.037	-0.00011595	0.0297022	-0.00382706	0.996946	NA
CACNA1C-AS1	1.73783	-0.00588655	0.0225137	-0.267853	0.788812	NA
ITFG2-AS1	76.0603	-0.064543	0.0926394	-0.695559	0.486705	0.810343
UGT1A6	0.429943	0.00656992	0.00998391	0.599355	0.548936	NA
CCL5	0	NA	NA	NA	NA	NA
EIF1AD	1380.52	0.143493	0.0913177	1.57109	0.116161	0.49492
NFE2L1	9448.07	0.110418	0.082945	1.33119	0.183128	0.581135
PPP2R5D	3711.54	0.0838035	0.0880338	0.951856	0.34117	0.720778
TKFC	1450.38	0.0309918	0.0902602	0.343375	0.731317	0.917943
MYNN	1193.36	-0.161177	0.0948631	-1.6999	0.0891498	0.444061
GSK3A	10298.5	0.017651	0.0930415	0.189698	0.849546	0.955759
LOC100128253	18.8859	0.115301	0.0608483	1.94446	0.0518398	NA
LINC02417	1.81845	-0.0181741	0.0188018	-1.29883	0.194001	NA
THCAT155	1.36035	0.00302967	0.0147006	0.211916	0.832172	NA
AR	4.89959	-0.0498604	0.0354071	-1.52289	0.127787	NA
RYR2	1198.13	-0.190669	0.0994766	-1.91718	0.0552146	0.374349
PIN4	3106.01	-0.0205209	0.0897935	-0.228516	0.819245	0.947515
CCND2-AS1	26.1514	-0.019492	0.0665373	-0.294164	0.768632	NA
C12orf4	2260.99	-0.223673	0.0936093	-2.39019	0.0168399	0.237919
YBEY	1525.57	-0.0845552	0.0999052	-0.845907	0.397605	0.756348
MIR302C	0.403856	-0.00137349	0.00996529	-0.125034	0.900497	NA
KIF3A	3200.19	-0.081894	0.0959877	-0.853395	0.39344	0.753725
MOB1A	5609.12	0.00949778	0.098412	0.0965237	0.923105	0.977409
GRIK4	122.818	-0.155793	0.0950469	-1.64185	0.10062	0.465821
CD27-AS1	66.8228	-0.0483643	0.0873558	-0.551416	0.581348	NA
IST1	5393.27	-0.0100252	0.0853735	-0.117419	0.906528	0.971321
MLXIPL	440.541	0.132496	0.100051	1.3254	0.185037	0.583401
GINS1	4169.93	-0.140748	0.0856343	-1.64355	0.10027	0.465301
ID4	3156.56	-0.170202	0.0875353	-1.94468	0.051814	0.366933
ICAM4	110.078	0.107904	0.0962215	1.12463	0.260746	0.658102
SCARNA10	5.51247	0.0234627	0.0358412	0.655288	0.512283	NA
PKD2L2	14.4399	-0.00643151	0.053296	-0.122414	0.902571	NA
HMGA2	6500.89	0.0534375	0.0973778	0.548846	0.583111	0.861895
C11orf68	582.582	0.0952831	0.0978537	0.973379	0.330365	0.7134
EEF1AKMT1	702.236	-0.182453	0.0931341	-1.95891	0.0501231	0.361979
LOC730098	59.686	-0.0506103	0.0835574	-0.603926	0.545893	NA
COX7A2L	3700.36	-0.0372886	0.0894519	-0.416851	0.676788	0.896776
TEP1	735.745	0.103165	0.0952641	1.08293	0.278841	0.673644
KIF5A	588.382	0.301591	0.0943187	3.1981	0.00138336	0.0876916
SCARNA11	1.00111	0.0139212	0.0137909	1.20085	0.22981	NA
ABCB7	2982.32	-0.119601	0.0846557	-1.41275	0.157729	0.547822
DHRS3	1040	0.0877408	0.096425	0.91022	0.362706	0.732384
GCM2	3.66618	0.00151065	0.0259568	0.0567753	0.954724	NA
TBRG4	5202.65	0.0334322	0.0868365	0.384983	0.70025	0.906118
MAGI1	1844.77	-0.00544975	0.0935492	-0.0582755	0.953529	0.987649
KIF15	1735.8	-0.162847	0.0971517	-1.67698	0.0935458	0.453085
FKBP2	1.80131	-0.00331227	0.0176702	-0.189661	0.849575	NA
ETV4	1293.81	0.0110748	0.0946196	0.116997	0.906862	0.971451
MUCL3	0.64439	-0.00669509	0.0101426	-0.671392	0.501971	NA
ASB17	0	NA	NA	NA	NA	NA
PPM1A	2281.65	-0.204914	0.0954053	-2.14878	0.0316516	0.299639
SUOX	723.527	0.325995	0.0943355	3.45547	0.000549331	0.0508735
ADAMTS10	88.897	0.0488778	0.0900643	0.546289	0.584868	0.862325
GPD2	2936.2	-0.133721	0.09771	-1.36895	0.171015	0.566649
DGCR5	262.6	0.058703	0.0978379	0.602032	0.547153	0.843452
KCNQ1OT1	497.362	0.155358	0.098978	1.56999	0.116416	0.49493
ZNF806	0.343723	-0.00402898	0.00988409	-0.436088	0.662773	NA
PPRC1	7796.27	0.0802632	0.0885475	0.906376	0.364737	0.734391
LOC105369632	16.4641	-0.0685688	0.0580979	-1.18886	0.234494	NA
RPL13P5	28.2621	0.0255547	0.0597062	0.425892	0.670186	NA
DSTNP2	75.4681	0.0281023	0.0913022	0.308536	0.757674	0.926419
MRPL45	1525.59	-0.210919	0.0973094	-2.16678	0.0302519	0.293814
ZNF397	1362.94	-0.00236596	0.0950647	-0.024887	0.980145	0.993577
RPF1	5289.44	-0.213717	0.0832031	-2.56852	0.0102135	0.19547
C12orf57	2785.18	-0.0922107	0.0985883	-0.935204	0.349683	0.725654
MIR200CHG	0	NA	NA	NA	NA	NA
SCARNA12	172.833	-0.0401493	0.0992831	-0.403858	0.686317	0.900605
DFFB	934.443	0.0458056	0.0966704	0.47354	0.635828	0.882162
DIABLO	1920.36	-0.0292617	0.0947888	-0.308609	0.757619	0.926419
CHST7	292.579	0.129144	0.0994109	1.29921	0.193873	0.593104
SEC22C	2398.39	0.0408126	0.086822	0.470035	0.63833	0.882854
C1RL-AS1	8.96457	0.00271866	0.0446948	0.0619312	0.950618	NA
MFSD6	942.923	0.0558877	0.0984647	0.568069	0.569988	0.854659
METTL1	1289.35	-0.0401023	0.0946707	-0.423403	0.672001	0.894831
ZFAND1	1791.47	-0.326943	0.0870904	-3.75397	0.000174057	0.0327808
C1orf115	1693.66	0.182146	0.0915575	1.9898	0.0466125	0.354228
ZNF385D	0.496346	0.000661748	0.010126	0.065351	0.947895	NA
ZNF668	728.939	0.0953827	0.0954767	0.998698	0.317941	0.704475
MECR	1539.38	0.0277335	0.0879387	0.315366	0.752484	0.925334
ZNF436	878.4	-0.0383648	0.0919362	-0.417214	0.676522	0.896776
TSC2	4111.62	0.180235	0.0852914	2.11305	0.0345968	0.309729
BBS4	1730.53	0.0844421	0.0874854	0.965084	0.334503	0.716713
FBXO28	5772.07	-0.178289	0.0925677	-1.92628	0.0540698	0.371963
CTAGE8	8.5384	-0.0209011	0.0403667	-0.534325	0.593116	NA
ZNF18	532.517	0.018534	0.0987376	0.187699	0.851112	0.956434
NUDT19	8925.26	0.0188536	0.0786173	0.239816	0.810473	0.945555
CTAGE1	0.128926	-0.00169929	0.00988409	-0.171922	0.863499	NA
ZFPM1	502.598	0.11378	0.100353	1.13292	0.257247	0.655293
MRPS16	6092.54	-0.00634125	0.0839461	-0.0755386	0.939786	0.983839
HDDC2	5469.63	-0.0881292	0.0821613	-1.07261	0.283448	0.677844
ZXDB	860.679	-0.0352251	0.0952752	-0.36963	0.711658	0.909958
ZXDA	253.302	-0.073223	0.100354	-0.729633	0.465615	0.800204
COL20A1	19.3586	-0.0219177	0.061321	-0.354821	0.722724	NA
CCDC50	3455.32	-0.268574	0.0936906	-2.86739	0.00413874	0.138585
KLK1	14.1533	-0.0251173	0.0552839	-0.459588	0.645812	NA
KISS1	0.682688	0.00327856	0.012783	0.225368	0.821693	NA
KCNS3	376.059	0.0513286	0.0986282	0.519982	0.603076	0.870124
RHOQ	1871.68	-0.271926	0.0940842	-2.89159	0.00383303	0.134987
CLIC4	10435.4	-0.213531	0.0941194	-2.26912	0.023261	0.265509
CHMP2B	3474.65	-0.335904	0.0920208	-3.65165	0.000260566	0.0386778
SPCS1	4019.58	0.0141641	0.0869947	0.162815	0.870664	0.96209
NECAP1	2667.25	0.0189655	0.0850982	0.222843	0.823658	0.948455
SPAAR	0	NA	NA	NA	NA	NA
POU5F1P3	1.93679	0.0155358	0.0210153	0.761942	0.446095	NA
FAM66C	141.623	-0.0908403	0.09903	-0.918031	0.358603	0.729687
SLAMF7	7.08705	-0.0322348	0.034214	-0.981095	0.326546	NA
SAP130	2501.12	0.0776097	0.0923179	0.840527	0.400613	0.758482
ABCB6	1031.7	0.102363	0.0955257	1.07199	0.283726	0.677851
FAM86FP	298.522	-0.086626	0.100534	-0.860362	0.38959	0.750922
LINC02449	38.0978	0.0455628	0.0772402	0.590145	0.555093	NA
LINC00937	52.9676	0.132769	0.0846255	1.57437	0.115401	NA
MVP	237.441	0.0667654	0.100461	0.665307	0.505854	0.821926
CLCN2	369.443	0.159803	0.0999714	1.60056	0.109473	0.482076
MIR503	0.939663	0.00191021	0.0142014	0.138543	0.889811	NA
EMG1	4669.55	0.0374289	0.0941811	0.397371	0.691094	0.902419
ABCC5	2540.61	0.183262	0.0840819	2.17963	0.0292852	0.290981
ELOVL2	2286.27	0.0359811	0.0909207	0.395782	0.692266	0.903122
TAF7L	26.3177	-0.0742065	0.0664201	-1.12077	0.262386	NA
CEP250	2311.57	0.0226059	0.0902818	0.250429	0.802256	0.942026
A2M-AS1	45.1707	-0.0924873	0.0804995	-1.15716	0.247205	NA
RCBTB2	386.891	-0.203968	0.100446	-2.02904	0.0424546	0.34151
SPATA1	14.4547	-0.0293992	0.0570986	-0.521096	0.6023	NA
ACSM2A	0.558519	-0.00690812	0.010689	-0.65885	0.509992	NA
A2MP1	21.3552	0.00297733	0.0648838	0.0461821	0.963165	NA
LINC00987	117.893	-0.0254173	0.094081	-0.269009	0.787923	0.937341
LOC642846	1144.36	-0.0101047	0.0893655	-0.113046	0.909994	0.972322
LINC02367	30.887	-0.0660755	0.0671549	-0.994175	0.320138	NA
LOC101928030	0.768209	-0.010133	0.0121668	-0.879756	0.378991	NA
LOC728715	187.658	0.0515505	0.0998592	0.516417	0.605564	0.87102
DDX12P	1420.22	0.0226508	0.0876591	0.258421	0.796082	0.940537
OVOS	196.911	-0.115938	0.100394	-1.15731	0.247146	0.645042
ACSL6	207.495	0.0534285	0.100469	0.532478	0.594395	0.867774
RHAG	1.87271	6.62311e-05	0.0200249	0.00338408	0.9973	NA
LOC374443	151.619	0.00164341	0.0967636	0.0169821	0.986451	0.995536
LOC646588	14.7245	-0.0644717	0.0563078	-1.1719	0.241235	NA
ST6GALNAC6	1516.74	0.096592	0.0890173	1.0849	0.277964	0.673323
SLC28A2	2.23798	0.0244349	0.0194645	1.61015	0.107366	NA
MTFMT	1096.42	0.0668596	0.0890054	0.751186	0.452541	0.792129
EIF3D	24614.3	-0.0496038	0.0968603	-0.512105	0.608577	0.872026
PELI2	752.728	0.0193417	0.0996809	0.194224	0.846	0.955236
LINC02470	0.396059	-0.00148765	0.0104141	-0.126114	0.899642	NA
CLEC12A-AS1	0.620165	-0.00203013	0.0120971	-0.228179	0.819507	NA
CECR2	1758.14	0.0517907	0.0905632	0.571801	0.567457	0.853108
RAB34	4424.13	-0.134562	0.090885	-1.48058	0.138718	0.521441
ELP3	3596.08	-0.0913923	0.0943527	-0.968442	0.332824	0.715002
PTPN22	7.19457	-0.0533925	0.0350013	-1.66263	0.0963861	NA
TRIM43	0.584016	0.00724464	0.0100835	0.711635	0.476691	NA
LAPTM5	6.13914	-0.0200991	0.0368718	-0.562457	0.573804	NA
DHX40	5829.27	-0.0895883	0.0912391	-0.981956	0.326121	0.710502
BFSP2	1.9389	-0.0121625	0.018108	-0.721199	0.470787	NA
LINC02617	0.358111	0.000630423	0.00988409	0.0637816	0.949144	NA
LOC101928100	314.419	-0.0344294	0.100424	-0.343068	0.731547	0.918113
LBX2	40.091	0.0513344	0.0797205	0.644396	0.519318	NA
HNRNPD	28175.1	-0.139026	0.0808433	-1.7197	0.0854861	0.440394
ZNF841	675.296	-0.130653	0.0992216	-1.31688	0.187878	0.586197
POLR3E	4193.62	0.0558281	0.0861654	0.647871	0.517069	0.828075
ADCY4	0.685651	0.00286665	0.0116426	0.215784	0.829156	NA
ARHGEF19	61.9673	0.0666403	0.0804212	0.83338	0.40463	NA
LINC02446	2.28103	-0.00771572	0.021521	-0.354045	0.723305	NA
KLRA1P	289.031	-0.285864	0.100531	-2.84828	0.00439559	0.14316
CCM2L	29.4216	-0.0528162	0.0706855	-0.749566	0.453516	NA
BTNL9	472.956	0.0151414	0.0981333	0.154255	0.877409	0.963319
CD22	2.2046	0.00413684	0.0224788	0.191949	0.847782	NA
PRH1-PRR4	13.492	-0.133262	0.0539509	-2.674	0.00749515	NA
FGF2	787.762	-0.153695	0.100534	-1.53131	0.125692	0.507047
CTRB1	0.343723	-0.00402898	0.00988409	-0.436088	0.662773	NA
RTKN2	1696.99	-0.110706	0.100482	-1.10272	0.270147	0.665132
CADM4	1191.81	0.0595155	0.0950137	0.626532	0.530966	0.83631
MARK2	2331.13	0.0489464	0.0892952	0.548042	0.583663	0.861996
LOC440084	0	NA	NA	NA	NA	NA
LINC01252	13.9717	-0.0521747	0.047569	-1.1266	0.259913	NA
DSCC1	1999.93	-0.190899	0.0963435	-1.98246	0.0474275	0.35712
ETS1	371.632	0.169281	0.0992297	1.70618	0.0879744	0.44294
CHRNA4	78.0381	-0.170139	0.0849227	-2.0085	0.0445907	0.348022
ACOXL	315.93	0.179431	0.099009	1.81136	0.0700848	0.406767
CACNA1H	678.983	0.225685	0.0932781	2.42057	0.0154964	0.230144
RTN3	8966.31	0.00819339	0.0784594	0.104428	0.91683	0.974896
CLYBL	285.595	0.0227876	0.100406	0.227241	0.820236	0.947885
GPRC5D-AS1	12.1075	0.0131349	0.0524861	0.250316	0.802343	NA
LRP1	537.721	0.323381	0.0998556	3.24525	0.00117348	0.079424
HTR7P1	200.884	0.0885478	0.0980383	0.90545	0.365227	0.734749
POLR2C	5263.72	-0.0262214	0.0963161	-0.272201	0.785467	0.935859
CCNB3	94.9361	0.0130782	0.0887383	0.147982	0.882357	0.965171
LRRC43	10.3768	0.0333326	0.0495015	0.674987	0.499684	NA
GRXCR2	0	NA	NA	NA	NA	NA
TMPRSS4	2.71792	0.000811069	0.020372	0.0399315	0.968148	NA
GSG1	8.57486	0.050687	0.041171	1.25918	0.207967	NA
LINC01559	0.730021	0.00847903	0.0108185	0.845596	0.397778	NA
PPFIA1	4006.31	-0.00200622	0.0860689	-0.0233077	0.981405	0.993653
LPO	0.489727	-0.00219127	0.0111937	-0.218977	0.826668	NA
IQCH	254.355	-0.176033	0.100516	-1.75403	0.0794253	0.426596
CHI3L2	1.51298	0.00763832	0.0153121	0.532282	0.594531	NA
RPS19	78150.6	0.000939707	0.0963083	0.00975721	0.992215	0.997557
SDCCAG8	645.902	-0.117431	0.0926495	-1.26746	0.204991	0.605536
COG7	1308.3	0.0583425	0.0949455	0.614233	0.539062	0.840137
CFAP161	1.68477	-0.00401127	0.0212868	-0.184567	0.853568	NA
SOX7	532.404	0.0520445	0.0962343	0.540596	0.588786	0.864559
PAXIP1	3192.91	0.0480125	0.0865263	0.554853	0.578995	0.859596
PROX1	381.684	-0.131281	0.100183	-1.3121	0.189486	0.588325
VARS1	10707.2	0.0364985	0.087308	0.41803	0.675925	0.896776
LINC01489	0	NA	NA	NA	NA	NA
PRRG4	898.723	-0.00718284	0.0971461	-0.0739896	0.941019	0.983839
RPRD1A	5478.76	-0.159269	0.0938433	-1.6974	0.0896218	0.445247
LDHC	166.122	0.000333892	0.0975766	0.00343399	0.99726	0.998489
HIRIP3	3024.21	-0.138211	0.0863092	-1.60112	0.109351	0.481862
PARP14	884.542	0.0709476	0.0996141	0.712586	0.476102	0.804754
TRAM2	1750.54	0.0364794	0.0924941	0.394274	0.693378	0.903382
EGR2	27.0739	0.0422362	0.0608452	0.688495	0.491141	NA
SKP1P2	0.371458	-0.00556442	0.00993878	-0.480769	0.630681	NA
LINC02378	2.53395	0.0218172	0.0172677	1.93977	0.0524082	NA
PLK2	609.603	-0.0129213	0.100525	-0.128366	0.897859	0.968996
RERGL	0.429593	-0.00402898	0.00988409	-0.512425	0.608354	NA
NELL2	4828.11	0.0685919	0.0808179	0.848739	0.396027	0.755699
CACNA1A	4.42087	-0.0139703	0.0324555	-0.44363	0.65731	NA
BAK1	2240.05	0.124658	0.087004	1.43267	0.151953	0.539718
WNT10B	419.372	0.13443	0.0978304	1.37517	0.169077	0.56527
SEMA4D	926.721	0.178097	0.0910374	1.95633	0.0504268	0.362243
SLC16A3	11.1055	-0.0257697	0.0504359	-0.511478	0.609017	NA
KREMEN2	124.662	0.13479	0.0958754	1.41158	0.158073	0.547929
NDUFA8	3673.62	-0.0877388	0.0938847	-0.934525	0.350033	0.725654
TM4SF1	0	NA	NA	NA	NA	NA
OSBPL6	1881.23	-0.0837844	0.0908688	-0.922079	0.356487	0.729191
SAMD7	0.429593	-0.00402898	0.00988409	-0.512425	0.608354	NA
SLCO1C1	0.64439	-0.00669509	0.0101426	-0.671392	0.501971	NA
IQCN	25.0201	-0.0567523	0.0633444	-0.901909	0.367105	NA
AHNAK	2419.05	0.146999	0.0997574	1.47447	0.140356	0.523111
ERCC6	911.454	0.00803309	0.0950839	0.084512	0.932649	0.981138
SGK2	5.8077	0.0210793	0.0372471	0.568187	0.569908	NA
RHOT2	7456.1	-0.000289049	0.0886199	-0.0032617	0.997398	0.99855
RTCA	2867.69	-0.139013	0.0859254	-1.61803	0.105657	0.475282
UCK2	7232.59	-0.00530854	0.0893689	-0.0593965	0.952636	0.98728
MIR647	12.2801	0.0466386	0.0521843	0.905685	0.365102	NA
MIR645	0.28155	0.00296012	0.00988409	0.299483	0.764572	NA
MIR623	0	NA	NA	NA	NA	NA
AKAP1	5446.83	0.0744828	0.0812039	0.9172	0.359038	0.729976
TRIM39	32.1931	0.0289902	0.0717089	0.406024	0.684725	NA
CMAS	4061.78	-0.17686	0.0911705	-1.94023	0.0523523	0.367831
LOC105369691	6.59371	0.03678	0.0405312	0.921891	0.356586	NA
LOC101928441	0.123819	-0.00169929	0.00988409	-0.171922	0.863499	NA
ASCL2	1.30328	0.0183959	0.0158373	1.50731	0.131731	NA
PPM1J	100.406	-0.0510173	0.0916245	-0.559684	0.575695	0.858425
SPINK2	34.4886	0.0496699	0.0732016	0.680279	0.496328	NA
ATOH1	25.4145	0.0476329	0.0640224	0.750785	0.452782	NA
CYP46A1	20.7428	-0.0376424	0.0611698	-0.620294	0.535064	NA
SOX5-AS1	1.14581	-0.00641213	0.013916	-0.463574	0.642953	NA
SIMC1	2232.33	-0.032053	0.0866236	-0.369993	0.711388	0.909958
MAP1LC3C	2.87921	-0.00166776	0.0226574	-0.0755267	0.939796	NA
ZYG11A	1547.78	0.0332702	0.0863157	0.385436	0.699915	0.906096
SCEL	1.94567	-0.000755751	0.0196451	-0.0395213	0.968475	NA
HDAC1	12205.4	-0.00919177	0.0871312	-0.105489	0.915988	0.97424
GUCY2C	3.60162	-0.0130879	0.0301323	-0.444738	0.656509	NA
RPL3L	23.8144	-0.0404781	0.061182	-0.659955	0.509282	NA
GABRE	1.5368	0.01138	0.0173598	0.683658	0.494191	NA
FUS	25525.5	-0.0123923	0.0865677	-0.14315	0.886172	0.966834
DBNL	5641.73	0.0242665	0.0823993	0.294501	0.768375	0.929309
DYNLRB1	4681.9	-0.0110043	0.0941213	-0.116901	0.906939	0.971453
POGZ	5000.41	-0.00147058	0.0888948	-0.0165416	0.986802	0.995536
ATP5MF-PTCD1	0.55648	0.00394915	0.0116854	0.387091	0.698689	NA
SH3BGR	87.855	-0.0693462	0.0910237	-0.758773	0.447988	0.790022
NUF2	2575.76	-0.273907	0.0878027	-3.12016	0.00180753	0.0986927
KCNT1	4.12978	0.0413962	0.0321438	1.35049	0.17686	NA
LIPF	0	NA	NA	NA	NA	NA
FGF12	188.929	-0.0433045	0.100319	-0.432102	0.665667	0.892248
LMNTD1	22.0447	-0.0655694	0.0642645	-1.03454	0.300886	NA
RASSF8-AS1	135.454	-0.095508	0.0986283	-0.96977	0.332161	0.714934
C11orf91	7.90464	0.0252176	0.0359474	0.71308	0.475796	NA
NFYB	2077.2	-0.159958	0.0947725	-1.68848	0.0913188	0.448721
NFRKB	3174.13	0.129957	0.0863909	1.50419	0.132534	0.51488
RFX7	1724.01	-0.0151522	0.100295	-0.151128	0.879875	0.964322
NEDD8	2837.73	-0.0588174	0.0866446	-0.678814	0.497256	0.817008
VWA1	286.548	0.287993	0.100523	2.87111	0.00409033	0.138585
SEC61A1	11560.1	-0.0013321	0.0908209	-0.0146665	0.988298	0.996226
GNGT1	21.6384	-0.0499707	0.0597298	-0.849721	0.39548	NA
GJA3	755.058	0.197224	0.0925172	2.13245	0.0329703	0.304296
DR1	7251.89	-0.302564	0.0852169	-3.55085	0.000383995	0.0467544
FYN	4927.74	-0.0982872	0.092659	-1.06061	0.288868	0.682858
ARNTL2-AS1	2.974	0.0231494	0.0211272	1.34268	0.179376	NA
CATSPER2	26.7136	0.0510056	0.0693644	0.736367	0.461508	NA
MLXIP	6067.08	0.157459	0.0847557	1.85785	0.0631896	0.39121
ARHGEF16	395.687	0.113534	0.0977643	1.16119	0.245566	0.643632
ANXA2R	84.6549	-0.0534215	0.0888335	-0.599725	0.548689	0.843997
LOC729291	102.165	0.0509329	0.0961924	0.529758	0.59628	0.868002
HTR3D	0.844649	0.00897964	0.0111899	0.920613	0.357253	NA
ATG9A	4189.45	0.0788529	0.0863043	0.913702	0.360873	0.731383
GPR34	5.55922	-0.0187603	0.0353099	-0.546383	0.584803	NA
LOC100506606	37.8964	0.0141652	0.0749304	0.189185	0.849948	NA
OVCH1-AS1	0.143314	0.00296012	0.00988409	0.299483	0.764572	NA
MSH5	4.84999	-0.0247649	0.0292562	-0.861418	0.389008	NA
RPS27A	28504	-0.169578	0.0893092	-1.89885	0.0575837	0.379745
SPRYD7	2178.58	-0.154413	0.085906	-1.79725	0.0722957	0.412416
HSF2	3163.19	-0.131135	0.0941071	-1.39378	0.163386	0.556497
GNE	1973.05	0.0493551	0.0903675	0.546055	0.585028	0.862325
ARL6IP5	3067.92	-0.152648	0.0912045	-1.67405	0.0941201	0.453837
RNASEH2A	6972.64	-0.0169803	0.0950095	-0.178718	0.858159	0.958386
FBXL5	1660.83	-0.147115	0.0944473	-1.55799	0.119235	0.500194
NOXA1	157.4	0.125461	0.0954042	1.32045	0.186685	0.584852
LOC645485	0.143314	0.00296012	0.00988409	0.299483	0.764572	NA
CCDC38	7.46914	-0.0130399	0.0430789	-0.307186	0.758701	NA
DDX11-AS1	66.8193	-0.0995167	0.0906761	-1.10061	0.271066	NA
SLCO2B1	0	NA	NA	NA	NA	NA
MCFD2	4761.97	-0.0815153	0.0905764	-0.899883	0.368183	0.737221
BSPH1	0.257852	-0.00402898	0.00988409	-0.362846	0.71672	NA
SPON2	33.923	-0.0165987	0.0761483	-0.217309	0.827968	NA
SEC24B	2715.64	-0.160441	0.096778	-1.65808	0.0973013	0.458792
ZNF503	4557.74	0.123576	0.0916636	1.3481	0.177626	0.575245
OMA1	1215.89	-0.0141184	0.0921494	-0.153176	0.87826	0.963619
OVOS2	141.236	-0.0261184	0.0986868	-0.265367	0.790727	0.938145
LINC02387	18.7146	-0.113288	0.0601674	-1.9326	0.0532849	NA
TMEM69	2431.37	-0.0220649	0.0862496	-0.255853	0.798064	0.941027
DENND5B-AS1	11.5632	-0.000710052	0.0474422	-0.0149632	0.988062	NA
KCNIP1	0.991774	0.0126954	0.0152007	0.904437	0.365764	NA
IPO7	14975.1	-0.0913946	0.0976116	-0.936406	0.349064	0.725654
SPATA6L	57.0374	-0.256175	0.0884178	-2.92526	0.00344172	NA
IMMT	8220.29	-0.0871782	0.0805533	-1.08221	0.279158	0.673799
SNW1	6138.93	-0.238303	0.084058	-2.83493	0.00458353	0.143872
SERINC4	113.766	-0.108398	0.0967559	-1.12126	0.262176	0.658462
TPST2	740.06	0.116302	0.0984324	1.18172	0.237315	0.636912
HEXIM1	3424.28	-0.0128705	0.0880922	-0.146081	0.883857	0.96608
PSG3	0.900646	-0.00497378	0.0128516	-0.53554	0.592277	NA
SSX3	0.257852	-0.00402898	0.00988409	-0.362846	0.71672	NA
VCP	22666.3	0.0107893	0.0856862	0.125914	0.8998	0.9694
KCNQ1	44.4564	0.0182938	0.0807651	0.227331	0.820166	NA
VIPR2	13.1466	0.0296306	0.0527641	0.567665	0.570262	NA
RAB11FIP2	2576.94	-0.152888	0.0988567	-1.54729	0.121794	0.502464
MELTF	642.844	0.201681	0.100393	2.01257	0.0441598	0.345768
RPA2	7264.33	-0.0208559	0.0964879	-0.216128	0.828888	0.948939
DHX36	3410.8	-0.212268	0.0933492	-2.2745	0.0229361	0.265509
RSPH3	612.255	-0.156972	0.0960927	-1.63284	0.102503	0.468915
PFDN6	2129.17	0.0960918	0.0946851	1.01468	0.310259	0.698874
NR2E1	195.82	-0.0177665	0.100174	-0.17721	0.859344	0.958752
MAP2K3	2402.42	0.0435081	0.0848302	0.512871	0.608041	0.871841
GRK5	501.446	0.0450408	0.0975164	0.461936	0.644127	0.883644
MORC1	1.63046	-0.0115178	0.0184681	-0.698895	0.484618	NA
HNRNPU	70606.9	-0.0768015	0.0797267	-0.963313	0.33539	0.717194
HOXB7	863.958	-0.0213168	0.0958349	-0.222457	0.823958	0.948475
ARHGAP35	4737.74	0.0852537	0.0828934	1.02853	0.303703	0.694168
GTF2A2	3523.2	-0.24699	0.0887999	-2.78122	0.00541558	0.154454
AGFG1	4331.48	-0.117801	0.0924069	-1.27485	0.202363	0.602039
ZNF91	582.823	-0.112068	0.10037	-1.11844	0.26338	0.659212
ZNF726	383.878	-0.0383383	0.0985248	-0.389248	0.697093	0.904738
AQP11	78.0784	0.168617	0.0878679	1.92751	0.0539156	0.371689
LILRA5	0	NA	NA	NA	NA	NA
UCP3	57.1726	-0.11785	0.0830939	-1.41669	0.156573	NA
LAX1	1.7267	-0.00183141	0.0178769	-0.10587	0.915686	NA
CRYZL1	1471.03	-0.00763428	0.0872904	-0.0874662	0.930301	0.980153
MTRNR2L1	0.748022	-0.0102972	0.0121892	-0.885658	0.375802	NA
OSBPL7	355.059	0.141621	0.0987992	1.43247	0.152009	0.539718
NTN5	4.49543	0.0291777	0.0312835	0.984855	0.324695	NA
PANX2	190.19	0.218291	0.0993683	2.20045	0.0277747	0.284207
ZC3H12C	694.72	-0.177388	0.0995457	-1.78401	0.0744213	0.417756
RGS14	232.863	0.181192	0.099848	1.81663	0.0692732	0.403919
MACROH2A1	17959.1	-0.189804	0.0835311	-2.27227	0.0230699	0.265509
TCHP	1527.75	-0.0826812	0.0975517	-0.847148	0.396913	0.756019
LINC02400	0	NA	NA	NA	NA	NA
KCNK7	6.41264	-0.00941161	0.0377376	-0.252053	0.801	NA
CERT1	1859.53	0.0453155	0.094087	0.481726	0.63	0.880273
YAF2	1607.72	-0.242803	0.098513	-2.46701	0.0136248	0.216979
AKAP5	368.361	-0.103029	0.0984797	-1.04868	0.294326	0.687537
MIR7851	1.66373	0.00588232	0.0173711	0.350793	0.725744	NA
A3GALT2	4.91973	0.0316518	0.0314599	1.06577	0.286526	NA
IGLL1	0.252745	-0.00402898	0.00988409	-0.357935	0.720392	NA
TRPV1	541.29	0.143412	0.0977038	1.46878	0.141892	0.525132
PIGO	1859.3	0.0945107	0.0885401	1.06736	0.28581	0.679243
MRPS36	1041.55	-0.0238587	0.091186	-0.2616	0.79363	0.939444
PNLIPRP1	34.4603	-0.0303471	0.0742665	-0.407367	0.683739	NA
SLC41A2	989.002	-0.104023	0.100082	-1.03991	0.298383	0.691442
LINC02402	0	NA	NA	NA	NA	NA
LINC02451	0	NA	NA	NA	NA	NA
C16orf58	2253.33	0.0748966	0.095733	0.782169	0.434116	0.781536
ZNF367	1580.77	-0.247289	0.0926684	-2.6693	0.007601	0.174609
SYCP3	47.656	-0.0393409	0.0704564	-0.56535	0.571836	NA
FICD	342.3	0.0523136	0.0996996	0.524114	0.600199	0.868913
WDR45	2833.94	-0.0932282	0.090266	-1.03261	0.301785	0.693253
RGS13	0.214797	-0.00169929	0.00988409	-0.171922	0.863499	NA
ZP2	1.38998	0.00743555	0.0151311	0.507118	0.612072	NA
DEK	25041.1	-0.330399	0.0947953	-3.48676	0.000488907	0.0508735
SCG2	20.7577	-0.115612	0.0660752	-1.78523	0.0742238	NA
FZD5	1172.1	-0.00522324	0.0944734	-0.0552997	0.9559	0.988394
CXCR4	264.935	0.0225026	0.100171	0.22476	0.822166	0.948247
PAX8	1.6524	-0.00962402	0.0202095	-0.492422	0.622421	NA
PTP4A1	10867.3	-0.161635	0.086796	-1.86231	0.0625587	0.389772
MAGT1	10807.5	-0.123462	0.085082	-1.45111	0.14675	0.53154
PLEKHA8P1	162.621	0.112281	0.0992276	1.13534	0.256235	0.654442
ZNF783	1160.36	-0.021146	0.0956709	-0.220936	0.825142	0.948583
YIPF6	4054.05	-0.155183	0.0905572	-1.71383	0.0865603	0.441069
SLC19A1	6528.76	0.179721	0.0863262	2.08194	0.0373479	0.32293
LINC00938	548.07	-0.0570715	0.0969609	-0.58873	0.556043	0.847897
PCMTD2	993.108	-0.0498644	0.0967253	-0.5158	0.605994	0.87102
WNT8B	106.413	0.025543	0.0950758	0.268964	0.787957	0.937341
WNT5A	1928.78	-0.0502462	0.0996394	-0.504549	0.613876	0.873012
SPATS2L	2699.96	-0.0550413	0.0908989	-0.605397	0.544915	0.843097
KMT5B	1696.46	-0.176982	0.0933163	-1.89648	0.0578965	0.379745
KIF23	9024.86	-0.205807	0.0903374	-2.27849	0.0226974	0.264719
AP1S2	3555.24	-0.121232	0.0911978	-1.32948	0.183688	0.58205
FAM189B	1889.96	0.0739907	0.0913509	0.810112	0.417876	0.769149
TMEM30A	4988.49	-0.112815	0.100037	-1.12814	0.259261	0.65727
CCDC25	3977.99	-0.123693	0.0816307	-1.51532	0.129692	0.512265
TACSTD2	0.650119	0.0046727	0.0126457	0.460175	0.645391	NA
SH2D1A	0.286629	0.00528983	0.00988409	0.481262	0.63033	NA
LYN	1816.31	-0.0804616	0.0866778	-0.928133	0.353338	0.727445
LOC100288798	21.6303	-0.0175746	0.0543652	-0.328652	0.742419	NA
OTOL1	0	NA	NA	NA	NA	NA
SLCO1A2	0.214797	-0.00169929	0.00988409	-0.171922	0.863499	NA
PCED1B	25.4778	0.0108427	0.0665433	0.16401	0.869723	NA
NIM1K	51.5509	0.0964908	0.0772699	1.256	0.209115	NA
LOC105369747	0	NA	NA	NA	NA	NA
LINC02156	0	NA	NA	NA	NA	NA
CYBC1	1182.32	0.102032	0.0936738	1.08916	0.276085	0.671357
PTPRK	1284.71	-0.00596188	0.0972904	-0.0612813	0.951135	0.98659
NUDC	15967.4	0.0197909	0.0904691	0.218753	0.826843	0.948674
SULT1C4	7.49635	0.0594854	0.0394202	1.56869	0.116721	NA
CSTF3	3989.63	-0.140668	0.0888662	-1.58316	0.113386	0.489354
CBFA2T2	1124.27	0.16759	0.0896824	1.86851	0.0616908	0.387891
GDA	0	NA	NA	NA	NA	NA
ZNF432	693.181	-0.104495	0.0984125	-1.06165	0.288393	0.682512
ODC1	24163.1	-0.0827963	0.0907299	-0.912545	0.361482	0.731465
NUBP1	1197.63	-0.103287	0.0998488	-1.03385	0.301207	0.692775
NMRAL1	5.07318	-0.0206761	0.0290188	-0.72953	0.465678	NA
TMEM106C	10323.9	-0.0278895	0.0843926	-0.330465	0.741049	0.921944
BEND3	1191.69	0.0125635	0.0895946	0.140197	0.888505	0.967315
LGALS9B	0	NA	NA	NA	NA	NA
TPSAB1	0	NA	NA	NA	NA	NA
HAPLN1	0.777896	0.00373851	0.01194	0.503653	0.614505	NA
CRHBP	0.48193	-0.00212819	0.0111277	-0.212246	0.831915	NA
ATF2	1712.6	-0.10467	0.100481	-1.04253	0.297167	0.690347
CDIP1	352.202	-0.0998331	0.0985875	-1.01209	0.311497	0.699846
KIF9	295.75	-0.0676232	0.0999537	-0.675816	0.499158	0.817582
CNKSR3	1766.12	0.0268917	0.0863264	0.311549	0.755383	0.926222
CALML6	5.93734	0.00328276	0.0376329	0.0857168	0.931692	NA
P4HA3	16.234	0.0359652	0.0560733	0.648858	0.51643	NA
PCGF5	3177.53	-0.109755	0.0999356	-1.09917	0.271693	0.667031
PHF24	37.7424	0.0100481	0.0684598	0.145427	0.884374	NA
SH3GLB1	5284.95	-0.0985809	0.0931121	-1.05886	0.289663	0.683773
ZNF382	1380.02	-0.0114496	0.100324	-0.114196	0.909083	0.972053
GABRA4	0	NA	NA	NA	NA	NA
SERPINH1	3177.04	0.231606	0.0869999	2.66226	0.00776186	0.175257
ZNF596	132.739	-0.198216	0.0982075	-2.01636	0.0437625	0.344307
LYSMD4	605.791	0.270071	0.0942719	2.8662	0.00415426	0.138585
NMBR	1.74993	0.0144245	0.0211176	0.728367	0.466389	NA
ENPP5	208.925	0.025553	0.0576623	0.445096	0.65625	0.88926
FAS	788.26	0.0845422	0.0982849	0.860379	0.38958	0.750922
TLX1	1640.79	0.0841479	0.0897775	0.937266	0.348622	0.725654
TFG	6068.55	-0.0469696	0.0813206	-0.577579	0.563548	0.851746
SPNS2	146.881	-0.072328	0.097637	-0.739859	0.459385	0.795466
MIR6505	1.40775	0.0141165	0.0139126	1.34752	0.177813	NA
TLR6	58.0413	0.07239	0.0811385	0.896431	0.370023	NA
EMC8	2801.05	-0.0874743	0.0847788	-1.03178	0.302173	0.693525
ACP4	35.6504	-0.0575802	0.0775421	-0.73958	0.459555	NA
DCST2	24.0376	-0.00560098	0.0586811	-0.0958253	0.923659	NA
IL33	8.61258	-0.0542295	0.0413331	-1.36013	0.17379	NA
METAP2	16292.7	-0.318627	0.0894023	-3.5646	0.000364407	0.0463399
SNORA2C	5.61503	-0.00488077	0.0317699	-0.151087	0.879907	NA
MIR1291	0.252745	-0.00402898	0.00988409	-0.357935	0.720392	NA
SNORA2A	2.35041	-0.00737782	0.0257279	-0.285439	0.775308	NA
SNORA2B	4.8868	0.0382366	0.0326375	1.24414	0.213449	NA
NOSIP	4039.28	0.0656205	0.0957028	0.685622	0.492951	0.813262
GPR141	0.146004	0.00296012	0.00988409	0.299483	0.764572	NA
MIR4701	1.06197	-0.00464364	0.0164861	-0.298281	0.765489	NA
OBI1-AS1	9.96393	-0.0374707	0.0380847	-0.999897	0.31736	NA
CLIC5	88.2028	-0.0680073	0.0941243	-0.724482	0.46877	0.801301
SLC43A2	285.056	0.0544081	0.100422	0.541058	0.588468	0.864559
FKBP11	1891.81	0.317545	0.0903432	3.5146	0.000440418	0.0496813
DDN-AS1	34.474	0.0837437	0.0771133	1.08658	0.277221	NA
TPP1	2102.4	0.168581	0.0921511	1.8291	0.0673853	0.399129
C4orf51	1.8415	-0.0258569	0.0208649	-1.4658	0.142703	NA
SAR1B	3472.01	-0.166779	0.0856034	-1.94833	0.051375	0.365417
GPR61	5.91738	0.0205152	0.0340702	0.60392	0.545897	NA
HMCN1	203.495	-0.00189028	0.0996928	-0.0189993	0.984842	0.994879
MRFAP1	22638.5	-0.0783934	0.084904	-0.923317	0.355842	0.72881
C16orf91	908.036	0.0010511	0.0981593	0.0107043	0.991459	0.997138
TK2	476.234	-0.0356127	0.0995929	-0.357828	0.720472	0.913329
RBM41	2379.7	-0.11052	0.100027	-1.10594	0.268754	0.663714
ZNF37A	2998.24	-0.130631	0.100191	-1.30501	0.191889	0.590761
MAP1B	9488.93	-0.0312634	0.0913694	-0.342184	0.732212	0.918357
TMC7	318.625	-0.0208326	0.0995642	-0.208962	0.834478	0.951012
EOLA1	647.874	-0.0876837	0.0984438	-0.890271	0.37332	0.740983
ATP2B2	5.56107	-0.00600482	0.0333917	-0.185724	0.852661	NA
POLA2	4095.24	-0.108211	0.0905031	-1.19552	0.231886	0.630673
SEPTIN5	5.10287	-0.00597005	0.0351901	-0.173745	0.862066	NA
DTNBP1	1621.58	-0.0267441	0.0914039	-0.29253	0.769882	0.929507
LOC101927267	79.9028	0.195943	0.0936066	2.10136	0.0356097	0.316126
DLGAP1	5.35901	0.0101606	0.0316904	0.328631	0.742435	NA
SFTPA1	0	NA	NA	NA	NA	NA
CCDC102B	31.1868	0.00471065	0.0699766	0.0679319	0.94584	NA
GJB5	1.89539	-0.0141319	0.0232318	-0.613351	0.539644	NA
BHMT	2.90819	-0.0350517	0.0232495	-1.93451	0.053051	NA
SPATS2	2843.2	-0.0386778	0.0932743	-0.414572	0.678456	0.897092
LOC100335030	40.9574	-0.0456668	0.0783422	-0.585126	0.558463	NA
PRH1-TAS2R14	3.44027	0.0127535	0.0217338	0.611535	0.540845	NA
LINC00336	0.358111	0.000630423	0.00988409	0.0637816	0.949144	NA
SLC35E1	3689.02	0.0620956	0.0863637	0.718927	0.472186	0.803123
HAS3	199.42	0.0607107	0.0997195	0.608227	0.543037	0.842564
BARD1	1346.76	-0.188722	0.0963478	-1.95955	0.0500484	0.361979
URB2	5678.85	0.12471	0.0904397	1.37882	0.167949	0.563662
CPNE5	12.5289	0.0427837	0.0483095	0.909744	0.362958	NA
CD274	25.3933	0.045286	0.066843	0.679613	0.496749	NA
BCDIN3D-AS1	94.5798	-0.0213151	0.093894	-0.226563	0.820763	0.947898
ASGR2	1.0025	-0.00861724	0.0132589	-0.67897	0.497157	NA
LINC02395	0.214797	-0.00169929	0.00988409	-0.171922	0.863499	NA
FIBCD1	43.803	0.0241632	0.0744875	0.326704	0.743892	NA
DAB2	813.97	0.0958521	0.0918625	1.04314	0.296885	0.690127
TRADD	327.395	0.0693797	0.0995169	0.697611	0.485421	0.810343
ZNF705G	2.72452	-0.0233063	0.0190827	-1.61105	0.10717	NA
CLEC16A	1443.75	-0.014732	0.093797	-0.157002	0.875243	0.963319
CCN2	120.045	-0.0725516	0.0957918	-0.754899	0.45031	0.791785
LDLRAD1	0	NA	NA	NA	NA	NA
UNKL	1287.5	0.17306	0.0942105	1.8377	0.066107	0.397172
NEU3	1334.36	0.188321	0.0970573	1.93997	0.0523832	0.367831
TAF9	444.021	-0.0338909	0.0977027	-0.3469	0.728667	0.916741
LOXL1-AS1	385.691	0.095562	0.098765	0.967682	0.333203	0.715343
BCL2L1	772.659	0.0751099	0.0945932	0.793749	0.427342	0.777447
ACAD11	23.3655	0.0121825	0.0572984	0.21384	0.830672	NA
EOGT	538.658	-0.0324943	0.100536	-0.323607	0.746236	0.924171
GDPD2	2.93614	0.0291691	0.0268022	1.14593	0.251826	NA
AHDC1	788.548	0.236147	0.0945467	2.49903	0.0124532	0.21042
MIRLET7D	19.3356	0.0521343	0.054127	0.977711	0.328217	NA
FAM238C	149.077	-0.0336544	0.0951224	-0.354443	0.723007	0.914491
ARMCX4	484.301	0.0360285	0.0983298	0.366403	0.714064	0.910912
CEP76	970.151	-0.173571	0.0936044	-1.85414	0.0637196	0.391877
KCNC3	236.91	-0.00972246	0.0973199	-0.0995996	0.920662	0.976255
BICRAL	540.567	-0.0367889	0.098272	-0.37433	0.708159	0.908755
MIR1293	0.143314	0.00296012	0.00988409	0.299483	0.764572	NA
FHL2	1021.16	-0.0887736	0.0947711	-0.93642	0.349057	0.725654
TMEM179	2.7526	-0.0314682	0.0256006	-1.34589	0.178338	NA
NVL	7026.62	-0.201208	0.0874254	-2.30138	0.0213703	0.260363
ALDOA	2847.42	0.0216678	0.0955062	0.226822	0.820562	0.947898
HMGCS2	0	NA	NA	NA	NA	NA
EME1	1836.28	0.17536	0.0840638	2.08613	0.0369671	0.322357
GIT1	4197.87	0.118325	0.0855447	1.38323	0.166596	0.56147
ATP4A	12.2864	0.0304024	0.0491678	0.618917	0.535971	NA
PREPL	3453.26	-0.0914485	0.0968777	-0.944161	0.345088	0.72328
KCNH2	532.567	0.218828	0.0963218	2.27176	0.0231012	0.265509
SCARF2	388.881	0.159319	0.0999224	1.59648	0.110382	0.483724
POM121	4530.69	0.0882139	0.0836997	1.05387	0.291943	0.685513
CLDN10	31.6569	-0.0580159	0.0687236	-0.853073	0.393619	NA
ASIC4	15.8049	-0.0228505	0.0531468	-0.427834	0.668772	NA
CDC42EP3	946.49	-0.0498064	0.0972276	-0.51245	0.608336	0.871984
SP110	319.44	0.0450825	0.100239	0.449437	0.653117	0.887398
EPS8L3	0	NA	NA	NA	NA	NA
OXGR1	59.1692	-0.0563638	0.0865585	-0.65515	0.512371	NA
SIRPG	0.214797	-0.00169929	0.00988409	-0.171922	0.863499	NA
LIN7B	260.533	0.00423875	0.100518	0.0421977	0.966341	0.990816
SNORD133	9.61157	0.00996561	0.0385857	0.253835	0.799623	NA
KCNK13	47.6353	0.123142	0.0816697	1.50638	0.13197	NA
IL20	1.18603	-0.00456464	0.0157741	-0.286373	0.774592	NA
SERPINA9	0.644739	0.0036706	0.0113817	0.407452	0.683676	NA
S100A13	1148.8	-0.12295	0.0888621	-1.38339	0.166544	0.56147
IL12RB2	431.468	0.0293212	0.100201	0.292614	0.769817	0.929507
ARL6IP6	1763.6	-0.201362	0.0858837	-2.34448	0.0190538	0.247852
CNPY2	6270.03	0.0760088	0.0920706	0.825533	0.409069	0.764527
IL6ST	3710.08	-0.156506	0.0988764	-1.58355	0.113296	0.48913
FAXC	1297.19	-0.113189	0.0920189	-1.23043	0.218536	0.617951
KLHL32	61.2926	0.0954604	0.0888521	1.07836	0.280873	NA
PRAM1	12.9769	-0.0650229	0.0504375	-1.30452	0.192057	NA
ZRANB3	690.898	-0.108717	0.0988192	-1.10001	0.27133	0.666844
AP1G2	1086.31	0.0931455	0.0894763	1.04092	0.297914	0.691231
ECI2-DT	4.46873	-0.0421671	0.0328092	-1.37739	0.168392	NA
GIN1	556.644	-0.147942	0.100063	-1.48064	0.138703	0.521441
CDC25C	1737.37	-0.127472	0.0876623	-1.4538	0.146001	0.530783
IGSF10	95.339	0.00154801	0.0878258	0.0177297	0.985854	0.995382
PELI3	349.983	0.110215	0.100339	1.09895	0.271791	0.667031
PRSS3	4.36812	-0.0357522	0.0333878	-1.14833	0.250833	NA
GTSF1L	0.247638	-0.00402898	0.00988409	-0.352962	0.724117	NA
TTPAL	1260.55	0.0470566	0.094969	0.495283	0.620401	0.87489
KCNS1	13.2735	-0.0401497	0.0507223	-0.803343	0.421777	NA
LRRC66	60.6187	-0.0982032	0.0884706	-1.11009	0.266959	NA
H2BC18	19.1881	0.00389798	0.0553309	0.0695745	0.944532	NA
VGLL3	699.507	-0.0147981	0.0993572	-0.149124	0.881456	0.964707
ZEB2-AS1	2.52042	-0.0145981	0.0242035	-0.638113	0.5234	NA
LINC00941	44.0487	-0.0376685	0.0801235	-0.468956	0.639101	NA
PTCRA	1.37431	-0.00269431	0.0166387	-0.1609	0.872172	NA
TOP1	11641.7	-0.183993	0.0850024	-2.16455	0.030422	0.294147
CYP2W1	11.1589	-0.0205201	0.0472516	-0.431281	0.666264	NA
TTC19	5949.79	-0.0495002	0.0851344	-0.581401	0.56097	0.850024
GRASP-AS1	23.6961	-0.0135276	0.0666909	-0.203636	0.838638	NA
BIRC6	5070.42	-0.0652327	0.100059	-0.652068	0.514357	0.826396
DNASE1	406.266	0.138059	0.0976243	1.41404	0.15735	0.54744
OR7E47P	0	NA	NA	NA	NA	NA
MYOF	265.995	0.0983316	0.100448	0.977602	0.328271	0.711387
ARHGAP23	104.838	0.133054	0.0939549	1.4162	0.156717	0.546427
LINC00592	0.128926	-0.00169929	0.00988409	-0.171922	0.863499	NA
KRT7-AS	0	NA	NA	NA	NA	NA
KRT87P	0	NA	NA	NA	NA	NA
ATXN10	9069.09	-0.158964	0.0800115	-1.98681	0.0469439	0.355706
GSDMB	342.334	-0.00529014	0.0999931	-0.0529852	0.957744	0.988757
ZCCHC7	1223.52	-0.210293	0.093128	-2.25826	0.0239295	0.268628
PCNX3	3745.43	0.182403	0.0913724	1.99654	0.0458749	0.350771
SLC8B1	256.236	0.107614	0.100205	1.07492	0.28241	0.677108
ATP6AP1L	183.132	0.108147	0.0996019	1.08509	0.277883	0.673323
FBXL6	1157.99	0.0123711	0.0952119	0.129938	0.896615	0.968619
KRT73-AS1	0	NA	NA	NA	NA	NA
ACP2	1331.99	0.0940594	0.0910426	1.0329	0.301653	0.693253
VASH1	1112.64	0.127067	0.100344	1.26772	0.204898	0.605422
E2F4	5186.01	-0.0149829	0.0823259	-0.181987	0.855593	0.957599
SIN3B	3369.15	0.193829	0.0821554	2.35928	0.0183102	0.244544
TTC5	1317.22	-0.0538796	0.0980948	-0.548954	0.583037	0.861895
MOAP1	101.396	0.157879	0.095675	1.64848	0.0992535	0.463124
MAGEF1	3108.09	-0.0848873	0.0838086	-1.01285	0.31113	0.699383
ZNF608	1576.99	-0.0245469	0.0913496	-0.268706	0.788156	0.937341
MYL1	0	NA	NA	NA	NA	NA
LOC283335	155.321	0.138527	0.0996828	1.39324	0.163547	0.556497
ADGRG7	1.23819	-0.0127253	0.0133757	-1.1799	0.23804	NA
DNAJB13	12.7188	-0.0057911	0.0539571	-0.107419	0.914457	NA
RIPK4	1595.18	0.0762762	0.0915402	0.833053	0.404815	0.761581
GDF3	0	NA	NA	NA	NA	NA
C5orf58	0	NA	NA	NA	NA	NA
CDK15	45.9018	-0.104137	0.0833478	-1.25755	0.208554	NA
NRBP1	3473.06	-0.000815893	0.0875026	-0.00932339	0.992561	0.997557
NR1D1	324.428	0.0936638	0.0999037	0.936348	0.349094	0.725654
SIVA1	4896.66	-0.0362271	0.0973624	-0.372103	0.709816	0.909671
RELN	12.8006	-0.0480391	0.0423959	-1.1905	0.233849	NA
PAPSS1	2719.46	-0.0718373	0.0848205	-0.846869	0.397068	0.756019
ITSN2	1629.62	-0.123381	0.0984237	-1.25412	0.209797	0.610139
SIAH1	663.068	-0.0878094	0.0985179	-0.8913	0.372768	0.740882
SLC20A1	5005.57	-0.125454	0.0951066	-1.31895	0.187187	0.585522
ADM2	2.84848	-0.0288243	0.0264132	-1.15735	0.247131	NA
UBAP2	3926.04	0.078526	0.0975077	0.805228	0.420688	0.771282
PIANP	91.8086	0.0659438	0.093738	0.702766	0.482201	0.808953
MITF	388.332	-0.114659	0.0991092	-1.15784	0.246928	0.645042
HS3ST6	0.289318	0.00528983	0.00988409	0.483542	0.628711	NA
CARM1	6212	0.118058	0.0854969	1.38092	0.167304	0.562683
MYL12A	2644.46	-0.233549	0.090175	-2.58963	0.00960793	0.189749
LOC100652999	1.4815	0.0119742	0.0202837	0.604935	0.545222	NA
HPCAL4	111.016	-0.0163748	0.0984125	-0.166512	0.867754	0.961368
EHBP1	1820.35	-0.0662588	0.098329	-0.674157	0.500211	0.818671
TEX49	1.78513	-0.0130766	0.0162799	-1.11126	0.266457	NA
NSUN6	1012.53	-0.151296	0.0928672	-1.62891	0.103331	0.470823
MTMR1	3990.87	-0.0219385	0.0906646	-0.241938	0.808828	0.945555
HOXC13-AS	117.504	-0.051875	0.0960211	-0.539835	0.589311	0.864636
ABCC8	80.6127	0.164636	0.0930142	1.77324	0.0761897	0.423044
H2BC5	276.813	-0.121395	0.0975434	-1.2423	0.214127	0.61348
HOXC-AS2	113.274	0.297977	0.0952734	3.14229	0.00167631	0.0963387
HOXC-AS1	168.908	-0.0410064	0.0958815	-0.428377	0.668376	0.893548
REEP4	3690.52	0.0958121	0.0882009	1.08633	0.277332	0.673227
NBPF26	66.6501	-0.00444064	0.0858627	-0.0514507	0.958966	NA
PIK3R5	121.086	0.094992	0.0979386	0.97273	0.330688	0.713716
FLJ12825	67.7155	0.00908402	0.0875453	0.103851	0.917288	0.974961
LOC100240735	129.42	-0.0349625	0.0910107	-0.385668	0.699743	0.906054
LOC100240734	12.4689	-0.0255239	0.0528916	-0.478986	0.631948	NA
LINC02381	2405.75	-0.00384596	0.0882329	-0.043589	0.965232	0.99046
CCL28	1.2722	0.0162135	0.0148773	1.39	0.164529	NA
IGF2	21.8292	0.036269	0.0618978	0.583146	0.559795	NA
HSPG2	622.941	0.332456	0.100091	3.32883	0.00087213	0.0689566
RAD54L2	2279.65	-0.055611	0.0870547	-0.638777	0.522968	0.831338
RPS20	25241.2	-0.0466061	0.0947123	-0.492076	0.622666	0.876657
SCAT2	92.5486	-0.0125692	0.093965	-0.133866	0.893508	0.968168
CACNA1F	5.31026	0.023766	0.0351432	0.696477	0.48613	NA
ENPP2	279.571	0.0490892	0.100181	0.490461	0.623808	0.87703
ADH4	1.01585	-0.0136697	0.0138884	-1.12959	0.258648	NA
LOC102724050	6.25257	-0.000244597	0.0333856	-0.00735345	0.994133	NA
MYC	7866.13	0.172642	0.0836084	2.06499	0.0389244	0.328277
SLC44A5	1334.98	-0.098188	0.100322	-0.979722	0.327224	0.710725
PALD1	2490.37	0.165475	0.0860823	1.92248	0.0545454	0.373367
MRPL41	3456.54	0.0171999	0.0986351	0.17437	0.861575	0.959397
MRPS6	2462.44	-0.105395	0.0871316	-1.2097	0.226395	0.625321
LAT2	61.6717	-0.00702052	0.0890412	-0.0789905	0.93704	NA
SPANXB1	0.415827	0.00278308	0.0099741	0.247864	0.804239	NA
NDUFA5	5210.87	-0.211423	0.0909587	-2.32483	0.0200809	0.25386
TAF11	2661.31	-0.0962283	0.0895994	-1.07381	0.282908	0.677779
TAF7	8787.44	-0.124704	0.0819341	-1.52198	0.128014	0.509065
TAF6	2667.45	0.133369	0.0861318	1.54831	0.121548	0.502464
C17orf58	1633.59	-0.00401415	0.0879564	-0.0456393	0.963598	0.990112
ADAM9	2883.06	-0.13787	0.096676	-1.42659	0.153697	0.542442
LINC00639	0.867955	0.0127649	0.0132122	1.1079	0.267903	NA
ANXA9	188.143	0.107048	0.0983966	1.08982	0.275794	0.670899
FAM50A	6501.28	-0.0252063	0.0932891	-0.270177	0.787024	0.936832
TMEM170A	1504.37	-0.203989	0.0855528	-2.38415	0.0171187	0.238945
UBALD1	2127.75	0.0441094	0.0989302	0.445695	0.655818	0.889081
JCHAIN	3.33123	-0.0154246	0.0206667	-0.849513	0.395596	NA
SPATA4	10.788	0.000444198	0.0469543	0.0094272	0.992478	NA
BLOC1S1-RDH5	11.3516	-0.0558984	0.0410357	-1.47634	0.139854	NA
GALP	0.405369	0.000630423	0.00988409	0.0637816	0.949144	NA
SYN2	324.819	0.17387	0.099333	1.75026	0.0800727	0.427423
SARNP	4544.01	-0.33566	0.0873223	-3.84431	0.000120892	0.0308038
TMEM198B	363.81	0.128784	0.100442	1.28438	0.199008	0.597255
FBXL14	2547.68	0.0151956	0.0904759	0.167933	0.866636	0.961299
DDX11	5470.07	-0.041872	0.0831353	-0.503635	0.614518	0.873012
PYM1	1322.16	-0.066557	0.0925617	-0.718999	0.472142	0.803123
GREM1	1.5964	0.0116156	0.020091	0.613276	0.539694	NA
RIPOR2	15.7377	0.0173834	0.0541417	0.32376	0.74612	NA
CD101	131.322	0.0338994	0.0986728	0.342818	0.731735	0.918202
DMRTB1	0	NA	NA	NA	NA	NA
DDX43	0.501425	0.00215233	0.0102851	0.250487	0.80221	NA
CYSLTR2	0.55648	0.00394915	0.0116854	0.387091	0.698689	NA
MAD1L1	1943.58	-0.046933	0.0908008	-0.516807	0.605291	0.87102
CALB1	3.05803	-0.0388295	0.0244174	-2.03881	0.0414688	NA
ATP5MC3	12234.4	-0.041357	0.0898773	-0.460157	0.645404	0.883943
KCNQ3	4.16273	0.04528	0.0317481	1.5281	0.126488	NA
NCAPG2	8641.93	-0.208419	0.0850988	-2.44921	0.0143171	0.221277
LOC105369781	5.39755	0.00943672	0.0352978	0.267746	0.788895	NA
FGFR1OP	2569.61	-0.0573999	0.0953662	-0.602027	0.547156	0.843452
GABRR1	0.834962	-0.00481516	0.0136178	-0.487905	0.625617	NA
CNBD2	28.0506	0.00181462	0.0588484	0.0307778	0.975447	NA
HIPK4	6.09636	0.026778	0.0331817	0.84831	0.396265	NA
SLFN13	87.3274	-0.00399068	0.0893541	-0.0447351	0.964318	0.990182
TEKT5	11.2848	-0.0613309	0.0481856	-1.28445	0.198985	NA
RBM39	13508.4	-0.208704	0.081507	-2.56057	0.0104501	0.19681
ATF7IP	5072.94	-0.0843245	0.0964583	-0.874271	0.381971	0.746606
ZNF641	840.827	-0.0477233	0.094275	-0.506224	0.612699	0.873012
SAMD4B	8700.47	0.116905	0.078489	1.48945	0.136368	0.519069
CLDND1	2865.9	-0.128746	0.0865592	-1.48747	0.136891	0.519608
RASGRP4	12.4406	0.025301	0.0443302	0.57415	0.565866	NA
GPR33	0.123819	-0.00169929	0.00988409	-0.171922	0.863499	NA
TUBB3	656.073	-0.099478	0.100247	-0.991227	0.321575	0.707041
LPAR3	700.96	0.124664	0.0957532	1.30263	0.192702	0.591861
CBLN1	39.9225	-0.0582211	0.0691666	-0.83577	0.403284	NA
SNPH	394.546	0.163805	0.100508	1.63319	0.102429	0.468851
DMPK	2669.66	-0.0192753	0.093374	-0.206438	0.836449	0.951947
IL37	0.146004	0.00296012	0.00988409	0.299483	0.764572	NA
POLR2M	112.858	-0.0318396	0.0949367	-0.334663	0.737879	0.921345
GORASP2	6086.55	-0.0547647	0.0909236	-0.602262	0.547	0.843452
DDIT4	4926.32	0.15279	0.098264	1.5554	0.119851	0.501221
NPAP1	0.420934	0.00270107	0.00997792	0.247864	0.804239	NA
PCDHGA10	10.0026	-0.0593538	0.0488987	-1.2268	0.219896	NA
KIAA1324L	454.782	-0.0337617	0.096924	-0.348405	0.727536	0.916206
EIF4B	28228.4	-0.0142118	0.079812	-0.178065	0.858672	0.958629
STAP1	6.35629	-0.0600109	0.0385609	-1.68035	0.092889	NA
CYB561D1	436.216	0.121778	0.0984972	1.23548	0.216651	0.615
NEIL1	967.611	0.188744	0.0979374	1.92879	0.0537569	0.371461
PPP1R3B	924.402	0.132021	0.0961313	1.3732	0.169691	0.565672
WFDC12	0.214797	-0.00169929	0.00988409	-0.171922	0.863499	NA
TMEM131	2323.1	0.119518	0.0971577	1.23	0.218696	0.617951
LRRC8B	1658.26	-0.116368	0.100533	-1.15831	0.246738	0.645042
KCTD2	2182.84	-0.00614818	0.0910349	-0.0675254	0.946163	0.984711
SNORA105C	8.6566	-0.0240505	0.0382368	-0.636309	0.524575	NA
RSPO4	41.9495	-0.000772409	0.0753539	-0.0101591	0.991894	NA
MEOX1	24.9832	0.0157889	0.0691285	0.229336	0.818608	NA
AP4B1	1060.55	-0.0148576	0.0961202	-0.154486	0.877227	0.963319
USP25	1656.46	-0.130618	0.0894139	-1.46083	0.144061	0.528455
GALNT5	28.7251	0.0448195	0.071166	0.629229	0.529199	NA
SNORD59B	3.79125	-0.0359636	0.0323775	-1.15758	0.247036	NA
SNORD59A	7.75478	-0.0172019	0.0385526	-0.44863	0.653698	NA
LINC00346	45.8379	-0.223024	0.0773033	-2.93731	0.00331075	NA
MTMR14	2679.43	-0.100131	0.0906417	-1.10451	0.269374	0.664485
CRPPA	89.6945	-0.111078	0.0934369	-1.19096	0.23367	0.633141
KCTD19	63.4554	0.0766042	0.0884572	0.865531	0.386747	NA
DAPP1	3.98116	-0.00213865	0.0291281	-0.0723699	0.942308	NA
HDC	5.11759	-0.0200214	0.0343331	-0.60318	0.546389	NA
NADK	5412.5	-0.00300942	0.0859608	-0.0350093	0.972072	0.992032
LRFN3	1438.3	0.161033	0.0956301	1.68433	0.0921177	0.449744
RBM8A	9738.09	-0.0599757	0.0838079	-0.715611	0.474232	0.803893
MTR	7911.39	0.0340802	0.0898467	0.379323	0.704448	0.907586
ZDBF2	2143.88	-0.110498	0.100175	-1.10406	0.269567	0.664836
ERFE	958.335	0.063354	0.0909264	0.696565	0.486075	0.810343
OR2L13	0	NA	NA	NA	NA	NA
ZADH2	2609.84	0.10167	0.0908408	1.11944	0.262954	0.658905
C16orf54	0.568178	0.00782251	0.0108079	0.746393	0.45543	NA
ATP5PO	18761.2	-0.104332	0.0908759	-1.14805	0.250947	0.649124
PRR15	127.537	0.0614115	0.0955072	0.645277	0.518748	0.828861
FAM181B	53.9768	0.0982644	0.0866687	1.13751	0.255326	NA
ODF3L1	26.438	-0.052158	0.0638208	-0.814247	0.415503	NA
XKR3	0	NA	NA	NA	NA	NA
MAGI2	227.365	0.0351295	0.100522	0.349019	0.727075	0.916206
PHF5A	4038.43	-0.118084	0.0879316	-1.34277	0.179347	0.576988
LRP1-AS	0	NA	NA	NA	NA	NA
U2AF1L5	0.534267	0.000863651	0.0105608	0.0673357	0.946314	NA
LAMTOR3	1251.53	-0.121812	0.0950307	-1.28211	0.199803	0.598534
DDRGK1	4260.47	-0.0292188	0.0934135	-0.312783	0.754445	0.925984
C16orf82	0	NA	NA	NA	NA	NA
ZSCAN18	4154.84	0.0430672	0.0897666	0.479741	0.631412	0.880595
RAI14	7942.13	-0.0930545	0.0978179	-0.951437	0.341383	0.720796
YPEL3	246.545	0.0574799	0.100451	0.572108	0.567249	0.853108
SHBG	27.6557	0.0131951	0.0692806	0.189345	0.849823	NA
SAMD3	7.55742	-0.00168911	0.0346048	-0.0493836	0.960614	NA
NOD1	315.475	0.25951	0.099526	2.6093	0.00907287	0.187339
SON	36898	-0.0338695	0.0884292	-0.383009	0.701713	0.906799
IL4	0	NA	NA	NA	NA	NA
NR1H3	378.774	0.0668513	0.100379	0.665551	0.505698	0.821926
ALPK2	4.64922	-0.0119524	0.0323958	-0.36724	0.71344	NA
TNFRSF13C	99.8606	0.118237	0.0923287	1.28547	0.198628	0.59708
HTRA3	43.957	0.0103984	0.0780653	0.13417	0.893268	NA
ZNF518B	1634.89	-0.238043	0.100394	-2.3741	0.0175919	0.242168
GBP4	5.94434	-0.0581733	0.0338149	-2.02879	0.0424797	NA
GINS2	4239.07	-0.171295	0.0851884	-2.01061	0.0443671	0.347111
MIR6758	12.0976	-0.0187713	0.0444004	-0.429844	0.667309	NA
SLC47A1	1157.46	0.144519	0.0881031	1.6403	0.100943	0.466022
TFCP2	4180.67	-0.0759556	0.0856996	-0.886211	0.375504	0.742833
RWDD3	541.538	-0.151967	0.100413	-1.51669	0.129344	0.511668
PTPRN	20.8878	-0.0278717	0.0580087	-0.476299	0.633861	NA
PPP2R5A	2637.87	-0.171901	0.0934212	-1.84055	0.0656873	0.396105
MED21	2029.52	-0.128334	0.0915692	-1.40178	0.160981	0.552562
HSD17B8	274.369	0.084689	0.100188	0.84667	0.397179	0.756019
NTNG2	122.52	0.157395	0.0958479	1.64996	0.0989508	0.462708
TAAR8	0	NA	NA	NA	NA	NA
RPLP0	93061.4	0.029136	0.0933507	0.312112	0.754955	0.926144
LOC101927583	20.0574	0.0776533	0.060618	1.3111	0.189825	NA
RINT1	3164.21	-0.237341	0.0926864	-2.56079	0.0104435	0.19681
STX1B	28.1949	0.0764002	0.0691936	1.11589	0.264471	NA
NPIPB8	0.673679	-0.00120789	0.0127713	-0.0851823	0.932116	NA
FSD1L	465.067	-0.183341	0.0992258	-1.8545	0.0636676	0.391776
VBP1	10286.6	-0.338849	0.0784792	-4.3178	1.57591e-05	0.0092817
TUBB6	4396.58	-0.0137169	0.0888168	-0.15443	0.877271	0.963319
EMC2	1685.25	-0.0556797	0.0931881	-0.597699	0.550041	0.844692
MTA3	2362.28	-0.0340394	0.0853891	-0.398684	0.690126	0.902391
CROCC	1060.08	0.138192	0.0996778	1.38753	0.165279	0.559323
GPR158	9.29775	-0.05821	0.0422719	-1.45065	0.146876	NA
HERPUD1	2165.25	0.0753712	0.087943	0.857007	0.391441	0.752148
LOC283387	10.1595	0.0501573	0.0456233	1.14332	0.252908	NA
LINC00310	3.08951	-0.00731078	0.0274942	-0.269482	0.787559	NA
HAUS1	2790.41	-0.262084	0.084591	-3.09845	0.00194535	0.102516
LINC02880	1.33674	0.0115596	0.0176762	0.704532	0.481101	NA
LINC02388	0.563099	0.00528983	0.00988409	0.673198	0.500821	NA
PRR29	6.33588	0.0267557	0.0376103	0.720925	0.470956	NA
TEX2	1699.54	0.0415016	0.0866377	0.479	0.631939	0.880595
KCNB1	69.1979	0.00466883	0.0836652	0.0557533	0.955538	0.988394
PHOSPHO2-KLHL23	4.68379	-0.0421908	0.031813	-1.42845	0.153162	NA
ERLIN1	3167.54	0.0426325	0.0830582	0.513265	0.607766	0.871747
SCNN1A	8.23882	0.0447116	0.0376541	1.24854	0.211832	NA
ZNF84	1910.72	-0.0756585	0.0970443	-0.779939	0.435427	0.782083
CDCA7L	2608.49	-0.0188547	0.0901519	-0.209111	0.834361	0.951012
PAX3	759.652	0.0183172	0.0956995	0.191303	0.848288	0.95552
COCH	6081.91	0.0264725	0.079355	0.333601	0.73868	0.921345
AMOT	2252.38	0.206127	0.0928449	2.21993	0.0264236	0.279849
LINC01465	15.7307	-0.0164229	0.0554719	-0.296873	0.766563	NA
SLC30A2	0.128926	-0.00169929	0.00988409	-0.171922	0.863499	NA
C12orf66	744.607	-0.12052	0.0965922	-1.24828	0.211929	0.612684
GSPT1	17808.8	-0.170945	0.078807	-2.16918	0.030069	0.292913
CSRNP3	301.54	-0.180408	0.0978906	-1.85114	0.0641489	0.393558
ELOVL1	2091.61	-0.00428136	0.0959172	-0.0446204	0.96441	0.990182
SLC35F5	2491.97	-0.0495359	0.0981967	-0.504632	0.613818	0.873012
TBC1D30	1752.29	0.072182	0.0876949	0.82303	0.410491	0.765217
KCNMB1	1.1387	0.0040196	0.0150871	0.285424	0.775319	NA
GSTM5	0.143314	0.00296012	0.00988409	0.299483	0.764572	NA
GSTM3	1592.81	-0.00460648	0.092807	-0.0496261	0.96042	0.989273
IFRD1	7908.35	-0.351134	0.0926392	-3.791	0.000150042	0.0320969
LINC02389	9.12328	-0.0371033	0.0389178	-0.996898	0.318814	NA
LINC02231	0	NA	NA	NA	NA	NA
RPH3AL	68.9252	0.0366908	0.0902284	0.405549	0.685074	0.900315
RPL10A	43047.8	-0.0427565	0.0914873	-0.467344	0.640254	0.883092
NDUFV1	7862.2	0.0627762	0.0925553	0.678263	0.497605	0.817149
MBOAT2	2522.98	-0.0535163	0.100483	-0.532825	0.594155	0.867631
DGKD	1859.41	0.163264	0.0856059	1.90696	0.0565252	0.377076
LOC105369187	0	NA	NA	NA	NA	NA
GRPEL1	3696.26	-0.074213	0.0822538	-0.902188	0.366957	0.736692
LINC02454	14.3406	0.00399717	0.0521025	0.0778765	0.937926	NA
RPSAP52	12.857	0.0379244	0.048557	0.784766	0.432591	NA
PDPN	1762.29	0.22797	0.0876263	2.60129	0.00928738	0.188513
LLPH-DT	39.953	-0.0426976	0.0786808	-0.544313	0.586226	NA
TMBIM4	2024.16	-0.0179958	0.088133	-0.204155	0.838232	0.95242
E2F3	4806.11	-0.0971357	0.0854476	-1.13672	0.255656	0.653646
SEC63	8902.25	-0.093443	0.0889951	-1.05005	0.293695	0.68686
SALL1	1763.62	0.0514435	0.0865575	0.594308	0.552306	0.845884
MMP2	128.461	0.182786	0.0960512	1.91004	0.0561277	0.375771
LINC02728	10.5347	-0.0124694	0.0484997	-0.25762	0.7967	NA
RABGAP1L-DT	4.81515	0.00809252	0.0318568	0.258012	0.796398	NA
LINC02712	0	NA	NA	NA	NA	NA
TEX30	1532.41	-0.19786	0.087928	-2.25018	0.0244374	0.270959
SPAM1	0.214797	-0.00169929	0.00988409	-0.171922	0.863499	NA
LOC102724421	0	NA	NA	NA	NA	NA
INTS14	6883.5	-0.0693656	0.0873617	-0.793944	0.427228	0.777405
MEG8	2.98941	0.0111534	0.0203565	0.574922	0.565344	NA
KIAA1755	1.74612	0.00289535	0.016177	0.175842	0.860418	NA
LINC02420	0	NA	NA	NA	NA	NA
LINC02408	0	NA	NA	NA	NA	NA
ZNF875	5484.39	-0.00893424	0.0936243	-0.0954153	0.923985	0.977704
LINC02421	3.67341	-0.0122957	0.0294302	-0.420891	0.673834	NA
SERTAD3	776.72	0.0582289	0.0995513	0.585152	0.558446	0.849106
KIF27	255.194	-0.0302943	0.100162	-0.303115	0.761802	0.92747
KNG1	1.51298	0.00763832	0.0153121	0.532282	0.594531	NA
LINC02384	0	NA	NA	NA	NA	NA
ZBTB21	5806.01	-0.222211	0.0979034	-2.27039	0.0231837	0.265509
BEX4	2668.38	-0.0922839	0.0831075	-1.11037	0.26684	0.662068
CCNL2	9198.21	0.153867	0.0803922	1.914	0.0556205	0.374564
DNAH3	62.1481	-0.0662918	0.0724352	-0.912033	0.361751	NA
SNORA70G	0.558869	0.00456022	0.010769	0.386325	0.699256	NA
LOC100507250	57.0271	0.0582266	0.0865266	0.674928	0.499722	NA
CLPTM1	7493.2	0.251945	0.0826107	3.04988	0.00228931	0.113548
GRAMD1C	180.579	-0.0134414	0.0986429	-0.136547	0.891389	0.967852
LOC100130075	2.74307	-0.000609975	0.0239631	-0.0254344	0.979708	NA
CWC15	3066.25	-0.122437	0.085329	-1.43488	0.151322	0.53919
EIF4G2	46131.2	-0.192439	0.0881415	-2.18338	0.0290079	0.29019
RAB38	713.812	0.12921	0.0938413	1.37685	0.168559	0.564688
GPSM2	1285.95	-0.0560745	0.0971755	-0.577124	0.563856	0.852079
SPTBN4	513.824	0.224146	0.0979051	2.29048	0.0219937	0.261455
MAK	199.955	-0.00507155	0.0994942	-0.0509394	0.959374	0.98914
RAP1GAP	403.219	0.148289	0.0983455	1.50774	0.131621	0.514256
ILDR1	3.09226	-0.021906	0.0244591	-0.94573	0.344286	NA
PARP15	1.7023	0.0178679	0.0185373	1.07188	0.283775	NA
HSPBAP1	309.695	0.0375813	0.100191	0.375019	0.707647	0.908755
ATP6V1E2	209.57	-0.278724	0.100528	-2.77385	0.00553979	0.15684
SNORA113	0.539647	0.000930079	0.0105993	0.0722315	0.942418	NA
LRRC31	2.0763	-0.0261253	0.0227362	-1.26869	0.204552	NA
C1orf21	2816.31	0.0409816	0.0868241	0.471943	0.636967	0.882451
BEST3	11.6256	-0.0208972	0.0513299	-0.404807	0.685619	NA
LOC101928002	0.748022	-0.0102972	0.0121892	-0.885658	0.375802	NA
PREP	3715.8	0.017257	0.0922423	0.187053	0.851619	0.956509
OSCP1	304.079	-0.182079	0.0997374	-1.82427	0.068112	0.400832
PRKD2	1461.56	0.150017	0.0875398	1.7137	0.0865845	0.441069
PAK3	193.924	-0.0457353	0.0983564	-0.466293	0.641006	0.883092
AGAP3	9284.45	0.127412	0.0903394	1.41045	0.158406	0.548492
TENM1	629.401	-0.105594	0.0983773	-1.07266	0.283426	0.677844
SNX7	1343.03	-0.0281742	0.0970126	-0.290586	0.771368	0.930122
VPS13D	2455.65	0.0701144	0.0931163	0.752931	0.451491	0.791785
NUAK1	1304.33	-0.132714	0.0870425	-1.52448	0.127389	0.507965
BATF2	16.9244	0.123824	0.0558008	2.31714	0.0204963	NA
TNKS1BP1	1835.41	0.170141	0.0894669	1.90216	0.0571501	0.379125
WDR12	3855.97	-0.127213	0.0834536	-1.52431	0.127431	0.507965
CNIH2	76.0824	0.11507	0.0899793	1.2846	0.198931	0.597255
CRIP1	4.20292	-0.00647785	0.024558	-0.275757	0.782735	NA
TST	1651.22	-0.0132713	0.0980838	-0.135314	0.892363	0.968009
HSP90B1	50201.3	-0.0791018	0.0942893	-0.838956	0.401494	0.759338
ABCG4	53.9309	0.0175979	0.0796898	0.221964	0.824342	NA
ST8SIA2	26.114	0.0222322	0.0692366	0.322239	0.747272	NA
MRS2P2	17.1118	-0.00836688	0.0578908	-0.143029	0.886268	NA
TRHDE-AS1	0	NA	NA	NA	NA	NA
LINC02444	0	NA	NA	NA	NA	NA
LOC100507377	1.08682	0.00158857	0.0168807	0.0912792	0.927271	NA
PPIL2	3406.41	0.17322	0.0840291	2.06132	0.039273	0.329472
NR2C1	2808.12	-0.0780084	0.0941263	-0.828895	0.407164	0.762515
ZNF257	15.3443	-0.000750745	0.0499237	-0.0149346	0.988084	NA
MMEL1	0.292008	0.00528983	0.00988409	0.485808	0.627103	NA
METTL22	885.715	-0.156993	0.0978582	-1.60318	0.108896	0.481359
CIDEA	1.16358	-0.00913099	0.0159742	-0.571152	0.567897	NA
RPL7L1	20933.8	-0.0660739	0.0880534	-0.750366	0.453034	0.79241
HSCB	942.451	-0.121227	0.0988687	-1.22525	0.22048	0.619354
ICAM2	1.25969	-0.0137482	0.0179836	-0.994622	0.31992	NA
GLIPR1L2	25.0816	0.0275417	0.0583418	0.475516	0.634419	NA
SCML4	0.358111	0.000630423	0.00988409	0.0637816	0.949144	NA
LNCOG	0	NA	NA	NA	NA	NA
LIM2	0	NA	NA	NA	NA	NA
GUCA1B	102.256	0.0693235	0.0954861	0.725942	0.467874	0.801138
RIDA	1136.67	-0.160007	0.0955171	-1.67595	0.0937489	0.453393
RABEPK	1682.06	-0.0737584	0.092971	-0.793095	0.427722	0.777671
KCNMB2	2.13319	0.0153815	0.0209232	0.802826	0.422075	NA
CALCOCO2	3644.64	-0.0900663	0.0818398	-1.1005	0.271115	0.666756
EPHA8	576.268	0.191511	0.097774	1.95877	0.0501395	0.361979
WNK3	533.251	-0.0754418	0.10051	-0.751496	0.452354	0.792122
ZNF184	917.253	-0.364885	0.0944451	-3.86464	0.000111251	0.0289142
HYAL3	249.041	0.149948	0.100506	1.49191	0.135723	0.518313
OPRL1	2.73536	0.0274091	0.027946	1.01936	0.308032	NA
CACHD1	2825.59	-0.0182276	0.0884465	-0.206065	0.83674	0.952098
AHCTF1	2272.14	-0.108386	0.0986205	-1.09949	0.271556	0.667031
UIMC1	2801.7	-0.301116	0.0866461	-3.47488	0.000511078	0.0508735
CCT8	47043.2	-0.207735	0.0783325	-2.65201	0.00800131	0.176832
PPP1R12A-AS1	25.0478	0.0985448	0.0691649	1.44347	0.148889	NA
ACTR1A	8498.87	0.0199876	0.0851668	0.234693	0.814447	0.946366
CTDSP2	4004.46	-0.0037065	0.0841978	-0.0440209	0.964888	0.99042
TSFM	4280.3	0.0472842	0.091627	0.516033	0.605831	0.87102
NGDN	3871.03	-0.0857966	0.0954292	-0.898896	0.368708	0.737359
LINC01490	0	NA	NA	NA	NA	NA
ENDOV	626.429	0.00162364	0.0980069	0.016579	0.986772	0.995536
TMEM243	1296.16	-0.0881716	0.0958057	-0.920671	0.357222	0.729648
ASB11	2.90426	-0.0197235	0.0256136	-0.800241	0.423571	NA
NYAP2	0	NA	NA	NA	NA	NA
PTPRA	4028.9	0.0642743	0.0890635	0.721578	0.470554	0.802478
DAG1	3119.81	0.226294	0.0823747	2.74732	0.00600845	0.16095
MPP1	2758.59	0.00414202	0.0867058	0.0477726	0.961897	0.989304
TRO	1335.46	0.132681	0.0887132	1.49594	0.134669	0.517953
TNNI2	0.573257	0.00720856	0.0100786	0.705236	0.480664	NA
OLR1	0.214797	-0.00169929	0.00988409	-0.171922	0.863499	NA
OGG1	827.245	0.0867751	0.0949254	0.91431	0.360554	0.731346
OAS2	2.8203	0.0154299	0.0239621	0.676817	0.498522	NA
NUB1	7240.74	-0.0912574	0.0877679	-1.03968	0.298486	0.691442
PPFIA2-AS1	2.77333	0.0205162	0.0255151	0.826765	0.40837	NA
LINC02426	1.43314	0.014862	0.0142771	1.40738	0.159314	NA
CCDC59	4078.78	-0.264359	0.0898432	-2.94231	0.00325774	0.130759
TYW1	1282.14	-0.0041369	0.0924158	-0.0447519	0.964305	0.990182
PYCR3	205.274	0.0610891	0.100398	0.608422	0.542908	0.842564
ISYNA1	9242.19	0.170773	0.0874655	1.95257	0.0508702	0.363419
CHD6	2374.33	0.0306257	0.0939043	0.326109	0.744342	0.92353
DIXDC1	1374.67	0.189467	0.0887295	2.13552	0.0327183	0.303345
RASA4	12.7279	0.0148126	0.0512033	0.291296	0.770825	NA
TMEM175	624.609	0.0668551	0.0943691	0.708453	0.478664	0.807157
BTBD9	995.097	0.0379172	0.0921464	0.411539	0.680677	0.897587
MKRN9P	0.647429	0.00463763	0.0126278	0.457196	0.647531	NA
DIRAS1	2520.78	0.0599663	0.0935946	0.640802	0.521651	0.831048
WDR63	133.168	-0.190693	0.0974147	-1.96676	0.0492104	0.36
FPGS	1957.24	0.00473313	0.093916	0.0503959	0.959807	0.98914
DNAL4	698.107	-0.0374435	0.0972762	-0.384712	0.700451	0.906118
LINC02458	4.96884	0.0255076	0.0261061	1.05091	0.293298	NA
KLF5	1108.76	-0.0677653	0.0964633	-0.702241	0.482529	0.808953
C8orf37	138.891	-0.106898	0.0977458	-1.09676	0.272745	0.668243
MFF-DT	35.1339	-0.0746467	0.0778708	-0.960619	0.336744	NA
AOC3	289.653	0.0139947	0.100527	0.139155	0.889328	0.967338
POC1B-GALNT4	13.3909	0.0565307	0.0541021	1.06632	0.286278	NA
POC1B-AS1	50.3688	-0.0530479	0.0822077	-0.646777	0.517777	NA
NR4A1	724.931	0.0489736	0.0948648	0.51651	0.605498	0.87102
H2BE1	16.503	-0.0400105	0.0570245	-0.698659	0.484765	NA
FLT3LG	47.5375	0.079182	0.0806814	0.977457	0.328343	NA
RBAK-RBAKDN	0.959159	0.00743704	0.0155462	0.486734	0.626447	NA
GOLGA6L10	41.1971	0.0265725	0.0637676	0.417653	0.676201	NA
WAPL	7539.06	-0.185545	0.0916743	-2.02418	0.0429516	0.342202
NTHL1	1705.84	0.0706601	0.0986522	0.716467	0.473703	0.803629
ATXN7L2	642.694	0.0748185	0.0968591	0.771866	0.440194	0.784984
LAMTOR4	3550.49	-0.0327136	0.0981337	-0.333372	0.738853	0.921345
AHSP	0	NA	NA	NA	NA	NA
PLAC9	3.85604	-0.0279721	0.0297374	-1.0196	0.307916	NA
VWA3B	0.551373	0.00401045	0.0116413	0.385989	0.699505	NA
EPHA6	236.063	0.0954064	0.0974695	0.982686	0.325762	0.710043
ATP2B1-AS1	99.7743	-0.0360156	0.0931073	-0.388734	0.697473	0.904738
LINC02399	1.98538	0.00237351	0.0163405	0.152966	0.878425	NA
LINC02392	0	NA	NA	NA	NA	NA
BAIAP2	1029.6	0.150773	0.0937406	1.60778	0.107883	0.479133
MIR98	2.80151	0.0190346	0.0231739	0.885112	0.376096	NA
LOC101928617	6.21173	0.0112024	0.0342104	0.332037	0.739862	NA
TCEAL4	2120.19	-0.0784043	0.0864443	-0.90704	0.364386	0.734136
TRMT44	671.838	-0.0404675	0.0952848	-0.424492	0.671207	0.894554
ACSS2	700.664	0.0224594	0.0951187	0.235996	0.813436	0.946012
SNAPC4	3562.06	0.111188	0.0819975	1.35594	0.17512	0.571886
KPNB1	61071.4	-0.0648101	0.0795354	-0.814854	0.415156	0.767707
LOC643339	7.42559	0.00755271	0.0379792	0.203161	0.839009	NA
LINC02412	0.269823	0.000630423	0.00988409	0.0637816	0.949144	NA
SPATA32	2.59955	0.00873725	0.0212837	0.421493	0.673395	NA
DIS3	7236.86	-0.216799	0.0917945	-2.3622	0.0181669	0.244544
CBR3-AS1	88.8236	-0.0689867	0.0928369	-0.743139	0.457397	0.794481
PAOX	59.7185	0.0463399	0.0871731	0.533753	0.593513	NA
SOCS2-AS1	42.5798	0.0190917	0.0808035	0.237294	0.812429	NA
LOC101928731	2.13745	-0.0081818	0.0188626	-0.435607	0.663122	NA
LOC105369911	3.37654	0.00962756	0.0275214	0.345736	0.729541	NA
TASOR2	10884.9	-0.0757949	0.0982596	-0.771427	0.440454	0.784984
ACD	1247.87	0.0206895	0.0915208	0.226032	0.821176	0.94796
CEP83-DT	63.2428	-0.0142068	0.0869719	-0.16373	0.869944	NA
MAP1LC3A	4.44817	-0.0259781	0.0309559	-0.888786	0.374118	NA
KRT19P2	0.872883	-0.00450085	0.0140187	-0.297575	0.766028	NA
FRMPD4	1086.78	-0.0134321	0.0954367	-0.140802	0.888026	0.967261
SLC17A4	2.29699	-0.00117743	0.0192061	-0.0621053	0.950479	NA
NUP62	9605.04	0.121219	0.0862478	1.40544	0.159891	0.551224
UBE2D1	1912.63	-0.116068	0.0985927	-1.17791	0.238833	0.63784
ALOXE3	88.3902	0.0130137	0.0947129	0.137496	0.890639	0.967632
ALAS2	4.79253	-0.0123602	0.0341535	-0.359507	0.719216	NA
CFAP44	510.495	-0.0741256	0.100342	-0.740178	0.459192	0.795466
ZNF26	1377.06	-0.0556208	0.0926294	-0.600499	0.548174	0.843952
SPINT2	6015.29	0.0201646	0.0942744	0.213897	0.830627	0.950045
ALG11	488.991	-0.0670793	0.100287	-0.668852	0.50359	0.820995
MIR3685	38.2323	-0.0926735	0.0793484	-1.17328	0.240683	NA
SYT14	729.693	-0.154073	0.100526	-1.53477	0.124841	0.505879
C1D	1233.78	-0.332741	0.088463	-3.76149	0.000168908	0.0327808
GATA2	601.537	0.074606	0.0943823	0.790456	0.429261	0.778575
AK9	179.732	-0.14689	0.100531	-1.46151	0.143874	0.528298
RFX6	331.458	-0.123889	0.100525	-1.23495	0.216848	0.615149
MAP3K4	2292.13	-0.0638469	0.0875875	-0.728984	0.466012	0.800316
PGAM1P5	15.597	-0.0698971	0.0573697	-1.23242	0.217792	NA
CARHSP1	2516.33	-0.00410369	0.0898941	-0.0456449	0.963593	0.990112
LOC105369921	1.0369	-0.00252133	0.016312	-0.152628	0.878691	NA
ZNF831	0	NA	NA	NA	NA	NA
CHL1	5.81635	-0.0232393	0.0364215	-0.660345	0.509032	NA
DPYSL5	4689.98	0.0582902	0.0831795	0.700768	0.483448	0.809146
APPBP2	2978.98	-0.130766	0.0953723	-1.37139	0.170253	0.565751
SMC2	7540.12	-0.234048	0.0949949	-2.46442	0.0137237	0.218286
ITGB2-AS1	7.21446	-0.0249999	0.035156	-0.719055	0.472107	NA
TMPO-AS1	714.683	-0.196833	0.0959836	-2.04966	0.0403976	0.335014
LY86-AS1	0.146004	0.00296012	0.00988409	0.299483	0.764572	NA
TINCR	152.275	-0.158808	0.0950226	-1.66964	0.0949914	0.455894
SCAMP5	915.889	0.16896	0.0957993	1.76284	0.0779276	0.425491
SMTN	2118.92	0.173108	0.0900609	1.92187	0.0546224	0.373367
CFAP54	74.3718	-0.0197357	0.0930923	-0.212495	0.831721	0.950166
PDE11A	131.06	-0.0610218	0.0966249	-0.634102	0.526015	0.833073
CEACAM20	3.16998	-0.0187119	0.0263133	-0.728033	0.466593	NA
ADAM20	2.17032	-0.0132548	0.0244227	-0.542719	0.587323	NA
ADAM21	61.8022	0.0656341	0.0887327	0.739565	0.459564	NA
TNFSF10	0.686918	0.00418196	0.0113519	0.485727	0.627161	NA
KCTD8	0.707836	0.00659587	0.0117895	0.548204	0.583552	NA
LOC643711	0.247638	-0.00402898	0.00988409	-0.352962	0.724117	NA
SLC9A7P1	33.8762	0.0539379	0.0650233	0.836995	0.402595	NA
LINC02453	6.60148	-0.0122824	0.0412738	-0.298664	0.765197	NA
SNORA53	5.31955	-0.000735624	0.0323596	-0.0228542	0.981767	NA
RBM3	11419.2	-0.0950006	0.0787887	-1.20576	0.22791	0.627604
MRPL3	11166.4	-0.160229	0.0884265	-1.81197	0.0699911	0.406586
EMC3	3702.93	0.0637449	0.088069	0.723728	0.469232	0.801301
CPA5	3.0855	0.0304838	0.0250616	1.33946	0.180421	NA
ABI3	1.2925	-0.0110329	0.016752	-0.673404	0.50069	NA
PTGES3	36991.7	-0.173812	0.0865222	-2.00896	0.0445414	0.348022
PPA2	2972.06	-0.264735	0.0837332	-3.16166	0.00156873	0.0943781
FAM221A	702.61	-0.0806542	0.0983694	-0.820697	0.411819	0.766506
OCA2	134.633	0.0291208	0.0985862	0.295236	0.767814	0.929199
HAGH	2471.5	-0.0281521	0.0950253	-0.296247	0.767041	0.928945
LOC101928937	0	NA	NA	NA	NA	NA
GOLGA2P5	442.686	-0.0374967	0.0968417	-0.38725	0.698571	0.905457
MIR1827	0	NA	NA	NA	NA	NA
CSNK2A1	10280.2	-0.0228105	0.0804339	-0.283586	0.776728	0.933026
SCYL2	4294.96	-0.248171	0.0943866	-2.63009	0.00853617	0.183351
RNF138	4028.79	-0.166123	0.0971372	-1.71077	0.0871227	0.44193
SKA3	3046.58	-0.104899	0.0913886	-1.14778	0.25106	0.649124
EHHADH	541.972	-0.00801642	0.100343	-0.0799889	0.936246	0.982518
GML	0	NA	NA	NA	NA	NA
TRAPPC12	1253.83	0.0656425	0.0941295	0.697127	0.485723	0.810343
CADPS	485.856	-0.0216264	0.0986825	-0.219046	0.826614	0.948674
MGAT5B	88.8752	-0.0643281	0.0898205	-0.712678	0.476045	0.804754
SNHG11	526.154	-0.176045	0.0997107	-1.7657	0.0774462	0.425005
SNHG5	13029.1	-0.0567534	0.0948299	-0.598449	0.54954	0.844692
HAS2-AS1	8.5169	0.0494458	0.037065	1.43528	0.151208	NA
FTX	74.2203	0.0856925	0.0913122	0.936164	0.349189	0.725654
DLEU1	1131.9	-0.176483	0.0910585	-1.93855	0.0525563	0.367831
SLC26A4-AS1	73.2654	0.134289	0.0897785	1.50579	0.132122	0.51488
MIR548AQ	1.5674	0.00929903	0.0201337	0.481938	0.62985	NA
ZNF213	692.018	0.0554087	0.0970305	0.570717	0.568192	0.853404
OS9	9413.82	0.0187228	0.0881766	0.212323	0.831855	0.950166
MAD2L1	7339.18	-0.224237	0.0877142	-2.55675	0.0105655	0.197553
DNAJC3	2553	-0.0151646	0.0976992	-0.155236	0.876636	0.963319
CLK2	1271.54	0.098427	0.0886915	1.10965	0.26715	0.662078
CAPN14	3.6989	0.000736211	0.0280244	0.0267248	0.978679	NA
RRP12	8182.88	-0.0903162	0.0932425	-0.968544	0.332773	0.715002
GNG4	2724.94	0.111079	0.0849972	1.30686	0.191259	0.590378
MMP19	1.36505	-0.0106895	0.019421	-0.601012	0.547832	NA
CCDC124	5797.39	0.0721268	0.0933129	0.772967	0.439542	0.784702
NLGN2	1590.9	0.251788	0.0930417	2.70738	0.00678163	0.169802
IP6K3	5.61839	0.0298613	0.0306852	1.05581	0.291054	NA
GALNT15	9.49849	0.0145769	0.0360198	0.411582	0.680646	NA
PDE4DIP	1906.11	-0.122974	0.0886418	-1.38736	0.165331	0.559338
PACS2	2005.41	0.0735924	0.0848308	0.867535	0.385649	0.748471
NBPF3	1019.97	0.0874225	0.0896916	0.974837	0.329641	0.712759
OTUD7B	2154.54	-0.142181	0.0909355	-1.5632	0.118007	0.497929
ARNTL2	2308.45	-0.101235	0.0913362	-1.1086	0.267602	0.662251
JAM2	487.067	0.232173	0.0968343	2.39882	0.0164481	0.236441
APOBEC3A	0.28155	0.00296012	0.00988409	0.299483	0.764572	NA
SH2D3A	238.348	0.0093832	0.0996928	0.0943198	0.924855	0.97811
RAC1	11425.6	-0.106373	0.079717	-1.3344	0.182073	0.579968
GAS8-AS1	12.4873	0.0638319	0.0525689	1.22862	0.219216	NA
SERPINB7	0.214797	-0.00169929	0.00988409	-0.171922	0.863499	NA
LINC00485	0.214797	-0.00169929	0.00988409	-0.171922	0.863499	NA
PGAM5	10758.9	0.0563756	0.091704	0.61473	0.538733	0.840137
CADM1	5664.69	-0.056108	0.0805103	-0.696926	0.485849	0.810343
ZSWIM4	335.713	0.0752607	0.0997044	0.754115	0.45078	0.791785
RBFA	1261.73	0.0481515	0.0914701	0.526292	0.598685	0.868585
TTC41P	61.1709	-0.0678301	0.0869364	-0.783423	0.433379	NA
PCYT2	1720.25	0.146348	0.0922052	1.58748	0.112403	0.487876
PID1	2.40255	0.00460587	0.0249479	0.180639	0.856651	NA
PSAP	18298	0.134706	0.0861033	1.5645	0.117699	0.497929
MIR3922	0	NA	NA	NA	NA	NA
DPH3	1849.06	-0.057574	0.100529	-0.573118	0.566565	0.853031
RAD51D	1392.64	0.0200798	0.0867671	0.231398	0.817006	0.946922
BCCIP	9784.38	-0.208181	0.0866487	-2.4028	0.01627	0.235341
ENKD1	384.823	0.0300845	0.099833	0.301111	0.76333	0.9277
LOC414300	10.1089	-0.022217	0.0460022	-0.481029	0.630496	NA
CIDEC	3.23042	0.0125526	0.0285664	0.445476	0.655976	NA
CRYBA1	2.0958	-0.0235123	0.0241248	-1.02615	0.304821	NA
FOXN3	1391.39	0.0631642	0.0946515	0.667561	0.504414	0.821098
MTA2	7583.46	-0.00514312	0.091074	-0.056467	0.95497	0.988155
KCCAT198	0	NA	NA	NA	NA	NA
CASC18	1.89822	0.00305727	0.0220073	0.141229	0.887689	NA
LOC102724159	0.123819	-0.00169929	0.00988409	-0.171922	0.863499	NA
GPR68	11.6385	0.00471884	0.0472374	0.0991547	0.921015	NA
KMT2D	8777.18	0.138846	0.0861414	1.61187	0.10699	0.478114
DUSP3	5110.07	-0.0692737	0.0834329	-0.83025	0.406397	0.762178
LOC100287944	2.504	-0.00394598	0.0257428	-0.157329	0.874985	NA
PLEKHG4	689.651	0.0725706	0.0930449	0.780258	0.435239	0.781854
MYH10	21376.2	0.0537749	0.0835207	0.643857	0.519668	0.829207
LOC100505978	3.34187	-0.0255974	0.027301	-0.964302	0.334894	NA
PLD3	11256.6	0.148353	0.0866164	1.71279	0.0867506	0.441568
SEMA5B	80.7136	0.119738	0.0843045	1.43359	0.151688	0.539718
ELMO1	180.448	-0.122336	0.100065	-1.2257	0.220312	0.619151
ANKRD33	0	NA	NA	NA	NA	NA
CYP2C8	10.2014	-0.069549	0.0444127	-1.68101	0.0927608	NA
HYOU1	9699.41	0.138658	0.0805148	1.72213	0.0850453	0.439429
TAP2	905.511	0.202935	0.0914994	2.21851	0.0265204	0.280226
SELENBP1	1286.94	0.0470024	0.0998634	0.470949	0.637677	0.882715
FAM234A	2657.08	0.119527	0.0870183	1.37372	0.169528	0.565672
CA8	1428.45	-0.16347	0.0922616	-1.77203	0.0763902	0.423684
MTERF2	1163.29	-0.113666	0.0975448	-1.16603	0.243603	0.641075
BTBD11	1011.23	0.260224	0.0916488	2.83898	0.00452587	0.143709
USO1	4815.09	-0.047825	0.0982185	-0.487031	0.626236	0.877974
TIRAP	352.069	0.0516581	0.100288	0.515208	0.606407	0.871231
LOC101929162	32.1105	0.050151	0.0724269	0.692371	0.488705	NA
LOC728739	52.9881	0.111541	0.0867695	1.29022	0.196976	NA
LINC01498	0.659018	-0.00480917	0.0114203	-0.405722	0.684947	NA
LYPD5	19.9802	-0.0100431	0.0631894	-0.157932	0.87451	NA
PSAT1	13608.4	-0.0441958	0.0858143	-0.514998	0.606554	0.871231
SLC12A5	19.0019	0.142607	0.0591516	2.52503	0.0115687	NA
PODN	0.123819	-0.00169929	0.00988409	-0.171922	0.863499	NA
STRC	23.7641	0.0542251	0.0603612	0.893386	0.37165	NA
MIR619	0	NA	NA	NA	NA	NA
TMX3	2610.6	-0.152866	0.100278	-1.52557	0.127116	0.507957
USP30-AS1	1.91292	0.0113691	0.0199996	0.583364	0.559648	NA
ALKBH2	1381.2	-0.0145716	0.100139	-0.145428	0.884373	0.966167
NPTN	5097.98	0.025079	0.082023	0.305767	0.759782	0.927107
FMOD	0.729569	-0.00693424	0.0131274	-0.516612	0.605427	NA
DDB1	21418.1	-0.0395311	0.0896097	-0.441136	0.659114	0.890037
ISG20	97.1906	-0.0523457	0.0944417	-0.553198	0.580128	0.860098
LINC01486	0.553412	-0.00681989	0.0106493	-0.653233	0.513606	NA
DYNLL2	5552.19	-0.0292124	0.0805294	-0.362758	0.716786	0.910992
LAMA2	11.643	0.00295267	0.0472401	0.0633143	0.949516	NA
RGSL1	0	NA	NA	NA	NA	NA
STX12	2772.28	-0.204304	0.0874334	-2.33671	0.0194542	0.250401
DHX57	2794.03	-0.020155	0.0934154	-0.215774	0.829164	0.949087
FAM222A-AS1	4.03617	-0.0169954	0.0329903	-0.523703	0.600485	NA
TAGLN2	19196.3	-0.2131	0.0888189	-2.39939	0.0164226	0.236336
PIK3CD	195.156	0.285046	0.100512	2.84175	0.00448663	0.143709
PGBD5	1314.89	0.04173	0.0977154	0.426838	0.669497	0.893878
NEMP1	7655.22	-0.0853174	0.0900057	-0.947873	0.343194	0.72247
UQCRH	13074.4	-0.0562133	0.0907046	-0.619732	0.535434	0.839017
TCEANC	176.226	0.053611	0.100048	0.536038	0.591932	0.866485
TNFSF4	27.2614	0.00792075	0.0714393	0.110349	0.912133	NA
KCNN1	51.359	0.0422397	0.0855508	0.495577	0.620193	NA
C12orf76	367.177	0.110617	0.0998427	1.10677	0.268393	0.663213
EBF1	53.9371	0.00737514	0.078861	0.0938993	0.925189	NA
ERAP1	857.824	0.0597041	0.0977001	0.611493	0.540873	0.841049
SLC29A3	269.39	0.150926	0.0997059	1.51282	0.130326	0.512751
LINC00299	0.28155	0.00296012	0.00988409	0.299483	0.764572	NA
MIR194-1	1.85368	0.0152401	0.0168827	1.0364	0.300013	NA
MIR186	21.7483	-0.0225589	0.0587751	-0.385885	0.699582	NA
ZBTB9	65.6844	-0.0322559	0.090887	-0.355021	0.722574	NA
RPL8	112588	-0.00693411	0.0970037	-0.0714826	0.943014	0.983839
BEND6	277.492	-0.0504537	0.100433	-0.502608	0.61524	0.873012
NT5DC1	2553.44	-0.10224	0.0973235	-1.05092	0.293294	0.686855
RUNX2	240.762	0.225256	0.100522	2.24457	0.0247957	0.272837
KRT10	2162.87	-0.0881216	0.100488	-0.876675	0.380663	0.746036
GCM1	15.5974	-0.0134209	0.0541476	-0.24607	0.805628	NA
VPS29	4597.4	-0.120835	0.0811699	-1.48871	0.136564	0.51951
CSTF2T	4225.92	0.0182757	0.0837774	0.218134	0.827325	0.948674
CCNB1IP1	4302.75	-0.139529	0.100162	-1.39305	0.163606	0.556497
ARAP2	748.24	-0.109896	0.100236	-1.09777	0.272307	0.667763
CRACD	860.686	-0.0209796	0.0950907	-0.220704	0.825323	0.948583
PRR12	2754.09	0.288696	0.0904005	3.19432	0.00140161	0.0884173
TTC37	9607.52	-0.138106	0.096512	-1.43121	0.15237	0.540112
LINC01405	0	NA	NA	NA	NA	NA
LOC105369980	0	NA	NA	NA	NA	NA
UQCRB	7865.79	-0.185703	0.0890482	-2.08551	0.0370228	0.32246
CD6	1.15189	0.016197	0.0148714	1.36731	0.171527	NA
ITGB5	1298.82	0.19136	0.0871431	2.19599	0.0280925	0.285206
PDK4	221.838	0.0473137	0.0968204	0.490353	0.623884	0.877042
PDK2	975.992	0.222746	0.0952924	2.33841	0.0193662	0.250162
PDPK1	2132.16	-0.109166	0.0915826	-1.1917	0.233378	0.632482
AP5M1	1803.99	-0.182723	0.0951932	-1.92026	0.0548252	0.373367
ATXN2-AS	20.6702	0.00469809	0.0632252	0.0738753	0.94111	NA
SMG5	12306	-0.0121645	0.0887453	-0.137066	0.890979	0.967852
SVIL	2260.7	0.0694363	0.091317	0.760236	0.447114	0.788899
SLN	2.22798	0.0207892	0.0229315	0.947764	0.34325	NA
PBX2	1131.05	0.152602	0.0948705	1.60936	0.107537	0.478969
MIR6761	0.146004	0.00296012	0.00988409	0.299483	0.764572	NA
PPL	122.093	-0.0332971	0.0988738	-0.336379	0.736585	0.921345
GTF2H1	2554.24	-0.137881	0.0887545	-1.55366	0.120265	0.501775
SHISAL2B	93.2203	0.0189261	0.0922613	0.205892	0.836875	0.952098
ZFYVE27	1988.16	0.0593132	0.0902511	0.657047	0.511151	0.824426
TMEM116	257.766	0.0994265	0.0997886	0.996635	0.318942	0.705027
NR1I3	79.0679	-0.0674355	0.084044	-0.804536	0.421087	0.771716
WNK1	16042.1	0.12313	0.0909969	1.35316	0.176005	0.572941
MIR3657	0.381671	-0.00561671	0.0099473	-0.48979	0.624283	NA
NUDT7	212.292	0.101978	0.10034	1.01846	0.30846	0.697346
PON1	2.96227	0.0237386	0.0228742	1.19602	0.231688	NA
THRAP3	14396.1	-0.0108929	0.0853093	-0.127684	0.898399	0.969089
MED12	3798.93	0.254037	0.08827	2.87786	0.00400389	0.137205
SULT1A2	1.85642	0.0131826	0.0203607	0.684876	0.493422	NA
NECAB2	125.695	0.048269	0.0918261	0.526769	0.598354	0.868488
TTC3	12458.9	-0.0624036	0.100067	-0.623704	0.532822	0.83765
COL17A1	14.1939	0.0357036	0.0495486	0.728853	0.466092	NA
GNL3L	5899.3	-0.0413339	0.0871939	-0.474029	0.63548	0.882162
FBXW12	21.3151	0.0169765	0.0622481	0.272201	0.785468	NA
CD109	980.181	-0.0245657	0.100122	-0.245541	0.806038	0.944592
RAB4A	4602.13	-0.110565	0.0809869	-1.36516	0.172204	0.567534
RGL3	2.43997	-0.0172721	0.01799	-1.12979	0.258566	NA
IPO5	37121.4	-0.13578	0.0875769	-1.55044	0.121037	0.502464
HAPLN2	44.431	0.0751377	0.0814454	0.921596	0.356739	NA
POSTN	3.97306	-0.00221362	0.0318024	-0.0700663	0.944141	NA
LINC01234	26.6354	-0.021456	0.0647796	-0.332264	0.73969	NA
ZC3H12D	5.83737	-0.00907083	0.0391135	-0.232958	0.815794	NA
C1orf174	1402.63	0.0486669	0.0926304	0.525212	0.599436	0.868898
SPRYD4	1237.11	0.0236941	0.0926625	0.255616	0.798248	0.941027
LINC02459	0	NA	NA	NA	NA	NA
SLC35G2	1109.24	-0.238357	0.0953975	-2.49815	0.0124844	0.210421
NETO2	4261.21	-0.11654	0.0877574	-1.32794	0.184199	0.582493
TBX5-AS1	0	NA	NA	NA	NA	NA
PIGH	1426.4	0.0160731	0.0905569	0.17748	0.859132	0.958752
LINC00173	48.9562	0.0629349	0.0778854	0.812898	0.416277	NA
IRF8	185.725	0.104002	0.1005	1.03489	0.300722	0.692655
TNC	898.525	-0.107868	0.0993641	-1.08486	0.277982	0.673323
PUS7	4122.29	-0.035981	0.0932145	-0.386021	0.699481	0.906054
LOC100506551	6.36724	-0.023482	0.0386544	-0.607063	0.543809	NA
TESC-AS1	0.62931	-0.00869586	0.0114674	-0.766739	0.443237	NA
SH3KBP1	1445.68	-0.00505534	0.0930343	-0.0543202	0.95668	0.988551
POMT2	1888.47	0.0428829	0.0903608	0.47452	0.635129	0.882123
ZFP62	1721.33	-0.0746206	0.0974971	-0.765647	0.443886	0.787008
NMD3	3353.75	-0.244528	0.0900408	-2.71629	0.00660175	0.167231
RASGRF2	1080.87	-0.0230225	0.0901588	-0.255405	0.79841	0.941027
TRDMT1	792.509	-0.136883	0.0999321	-1.37146	0.170231	0.565751
CXorf38	1168.13	0.0230617	0.0956504	0.241023	0.809537	0.945555
PVR	4857.49	-0.0159218	0.0875183	-0.181908	0.855655	0.957599
H2BW2	0.693174	0.00331263	0.0129403	0.227303	0.820188	NA
CSE1L	29382.8	-0.127944	0.0866203	-1.47711	0.139645	0.522799
LINS1	880.79	-0.160779	0.100038	-1.60827	0.107777	0.479133
ZDHHC19	5.39987	0.0153116	0.027785	0.565489	0.571741	NA
LINC02439	0.429593	-0.00402898	0.00988409	-0.512425	0.608354	NA
LOC105370024	0.257852	-0.00402898	0.00988409	-0.362846	0.71672	NA
LINC00934	0	NA	NA	NA	NA	NA
MARCHF2	356.542	0.18124	0.0998998	1.81635	0.0693162	0.40393
BICDL1	602.224	0.0368814	0.100162	0.367831	0.712999	0.910738
MBNL1	4470.29	-0.155635	0.0996645	-1.56231	0.118215	0.497961
MAG	1.21999	-0.0107519	0.01428	-0.834144	0.4042	NA
MAL	0.257852	-0.00402898	0.00988409	-0.362846	0.71672	NA
PIN1	5433.83	-0.0150051	0.0935661	-0.160365	0.872594	0.962451
NPAT	1390.67	-0.121191	0.0961793	-1.26052	0.207482	0.608089
RNU4-2	27.365	0.0254571	0.0196436	2.09191	NA	NA
RNU4-1	4.06105	0.0276675	0.0258685	1.13918	0.254629	NA
LMO1	56.6554	-0.00914063	0.0890852	-0.102592	0.918287	NA
NRAV	267.131	-0.0514121	0.100517	-0.511019	0.609338	0.872026
NXPH4	1370.84	0.0475939	0.0965892	0.492898	0.622085	0.876314
FANCB	522.96	-0.12681	0.100495	-1.26421	0.206155	0.607068
SNRPA	8639.92	0.0853455	0.0842598	1.0129	0.311107	0.699383
CXADR	1666.09	0.00882609	0.100399	0.0879658	0.929904	0.980136
CX3CR1	12.1625	-0.0257646	0.0458543	-0.557141	0.577431	NA
CTSZ	787.396	0.0916311	0.0971784	0.943384	0.345484	0.723308
SAMD15	67.6951	-0.0868558	0.0899445	-0.968914	0.332588	0.715002
BBS5	576.295	0.127439	0.0991202	1.28444	0.198987	0.597255
WFDC3	3.72488	-0.0205113	0.0282569	-0.735751	0.461882	NA
XLOC_009911	0	NA	NA	NA	NA	NA
ZPBP2	0.358111	0.000630423	0.00988409	0.0637816	0.949144	NA
HHATL	2.74012	-0.0123122	0.026286	-0.462609	0.643644	NA
MIR662	0	NA	NA	NA	NA	NA
SPATA9	45.3214	-0.0295959	0.0786242	-0.374925	0.707716	NA
SEPTIN6	2630.58	0.00472552	0.0877711	0.0538468	0.957057	0.988551
PCDHAC1	16.3893	0.0711117	0.0559459	1.29289	0.196048	NA
FZD8	1659.88	0.30119	0.0902085	3.33905	0.00084064	0.0678517
PCDHA13	8.27721	0.0612061	0.0458313	1.36336	0.172768	NA
NBR1	5371.12	-0.0474838	0.0873354	-0.543652	0.586681	0.863292
GTF2I	3481.53	0.0484462	0.0833957	0.580886	0.561317	0.850196
RBM17	8062.97	-0.104645	0.0801319	-1.30594	0.191574	0.590629
NLRP1	10.7341	-0.0206094	0.0484813	-0.434359	0.664028	NA
ARHGAP33	889.215	0.122235	0.0972613	1.25644	0.208955	0.609644
MAGEB2	0.371458	-0.00556442	0.00993878	-0.480769	0.630681	NA
SAP30BP	4963.47	0.0172056	0.0929434	0.185096	0.853154	0.956624
NAA80	208.94	0.0722187	0.100524	0.718289	0.472579	0.803338
NPIPA1	0.867605	0.000646993	0.0125743	0.0520892	0.958458	NA
IL18RAP	3.58114	0.0224937	0.0278221	0.836218	0.403032	NA
APEX2	1335.53	-0.054192	0.0923464	-0.586618	0.557461	0.848566
SERPINA2	0	NA	NA	NA	NA	NA
PLEKHA6	613.197	0.138599	0.0993773	1.39645	0.162578	0.55539
MAP3K14	553.37	-0.0168999	0.100074	-0.168655	0.866068	0.961203
ISLR2	8.99255	0.000462818	0.0464341	0.0100635	0.991971	NA
RAPSN	3.14931	-0.0201273	0.0265494	-0.794732	0.42677	NA
MACO1	2083.78	-0.105033	0.0945396	-1.11066	0.266716	0.662068
TNFRSF10D	3247.96	-0.0249987	0.100255	-0.249275	0.803148	0.94247
MIR7107	0.27493	0.000630423	0.00988409	0.0637816	0.949144	NA
NEB	95.6445	0.0522064	0.0928778	0.564976	0.57209	0.855897
SGMS1	1295.38	-0.0563498	0.0916786	-0.614631	0.538799	0.840137
NDUFAF8	3720.59	0.00424568	0.0989842	0.0428919	0.965788	0.990561
HAO2	3.03919	-0.00928284	0.0290041	-0.326597	0.743973	NA
FASTKD1	1881.37	-0.109981	0.0917746	-1.19867	0.230658	0.628649
R3HCC1L	1266.45	-0.24321	0.0946459	-2.57093	0.0101425	0.19547
TMEM251	105.27	0.0352741	0.0966363	0.364912	0.715177	0.910992
SGO2	2301.26	-0.184192	0.0948294	-1.94306	0.0520087	0.367511
ZNF22	313.974	-0.268017	0.0995877	-2.68878	0.00717132	0.172686
ZNF19	158.622	-0.107585	0.100145	-1.07297	0.283283	0.677844
ABCD2	31.6192	0.0153292	0.0653285	0.237886	0.81197	NA
LOC100506691	118.729	0.067792	0.0952162	0.714254	0.47507	0.80422
MPZL3	318.228	-0.0366139	0.10015	-0.364813	0.715251	0.910992
NIF3L1	2193.18	-0.0777321	0.0901153	-0.862421	0.388456	0.750072
UBE2H	3553.72	-0.0663208	0.0857023	-0.773781	0.43906	0.784381
ECI1	4136.09	0.0630523	0.0966004	0.652734	0.513928	0.826137
KIF26A	1821.95	0.157529	0.0967265	1.62941	0.103226	0.470511
LOC101593348	19.5088	-0.00658472	0.0622162	-0.10541	0.916051	NA
MPHOSPH10	3324.07	-0.0881092	0.0846999	-1.04028	0.29821	0.69139
EIF1	23328.9	-0.100778	0.0962388	-1.04717	0.295019	0.688536
EFNA5	2235.62	0.156368	0.0909959	1.71879	0.0856527	0.440394
CLIP1-AS1	5.48337	-0.00188685	0.0368241	-0.0514743	0.958948	NA
KDM1B	1941.55	0.085142	0.0869573	0.979159	0.327501	0.710862
HIKESHI	1374.96	-0.138245	0.0896348	-1.54195	0.123087	0.504291
CEBPZOS	3187.58	-0.0321295	0.0948767	-0.338729	0.734814	0.920466
TMIGD3	0	NA	NA	NA	NA	NA
ADORA3	0	NA	NA	NA	NA	NA
KLHDC9	287.176	0.0960418	0.100515	0.956173	0.338985	0.719161
GASK1B	2.79947	0.0383568	0.0258669	1.73825	0.0821662	NA
SCML1	16350.9	-0.0782297	0.0966853	-0.809174	0.418415	0.769521
RNF4	3742.83	0.089856	0.0804139	1.1174	0.263824	0.659559
SKI	7899.22	0.21719	0.0851111	2.55208	0.0107083	0.198749
DRD3	0	NA	NA	NA	NA	NA
AP1B1	10151.2	0.0249992	0.082494	0.303044	0.761856	0.92747
C6orf120	5113	-0.0536895	0.0919985	-0.583659	0.55945	0.849182
JAML	0.673406	-0.001098	0.0115281	-0.0855899	0.931792	NA
ARL6IP4	7406.88	-0.0955157	0.095602	-0.999166	0.317714	0.704475
CACNA2D1	1861.37	-0.113396	0.100149	-1.13305	0.257195	0.655293
PITPNM2-AS1	1.86579	-0.00297828	0.0204452	-0.144366	0.885212	NA
RFC1	6406.39	-0.16787	0.0922019	-1.82082	0.0686341	0.401576
MEPCE	6157.91	-0.053174	0.0891265	-0.596561	0.550801	0.845045
AXIN2	628.496	0.229095	0.0953761	2.40256	0.016281	0.235341
VMA21	4763.92	-0.0424518	0.095937	-0.442573	0.658074	0.890037
RAB41	35.8155	-0.136694	0.0782647	-1.76411	0.0777128	NA
TECRL	1.2972	-0.0043129	0.0145306	-0.304175	0.760995	NA
KCNJ1	13.1597	0.0561034	0.0481474	1.19863	0.23067	NA
IL19	0.500384	-0.00665664	0.010376	-0.610215	0.54172	NA
SH3BP2	1481.67	0.169611	0.0865659	1.9593	0.0500774	0.361979
SLC31A1	2886.07	0.0574677	0.0980114	0.58618	0.557754	0.848891
COL19A1	166.838	-0.0217395	0.0968822	-0.225157	0.821858	0.948241
BNIP5	14.247	-0.056599	0.0515437	-1.1017	0.270592	NA
TSTA3	1558.5	-0.00113993	0.0970083	-0.0117467	0.990628	0.997068
INPP4B	347.806	-0.0273095	0.0988529	-0.276909	0.78185	0.93461
HACD3	22323.7	0.0115599	0.0848726	0.136204	0.89166	0.967852
HCG14	0.123819	-0.00169929	0.00988409	-0.171922	0.863499	NA
SKAP2	2860.58	-0.04466	0.0975111	-0.458125	0.646863	0.884468
NRG3	1.10682	-0.0144906	0.0142939	-1.19616	0.231634	NA
MIR3908	0.247638	-0.00402898	0.00988409	-0.352962	0.724117	NA
MIPEP	1770.25	0.0176385	0.0885389	0.199187	0.842117	0.953779
CLK1	2554.43	-0.431691	0.0864638	-4.99324	5.9375e-07	0.00130188
SNORA9B	15.9104	-0.0177207	0.0578874	-0.306475	0.759243	NA
CNTFR	120.111	0.104643	0.0983362	1.06425	0.287216	0.681184
BTG4	1.51176	0.0117527	0.0168821	0.763993	0.444872	NA
ISL1	151.616	0.138212	0.0989901	1.4001	0.161483	0.553396
NOVA1	545.055	0.0904442	0.0974059	0.929292	0.352738	0.727035
KIAA2013	3880.61	0.0747734	0.0872288	0.857208	0.39133	0.752107
DDIAS	1075.74	-0.113663	0.10047	-1.13283	0.257287	0.655293
GLYATL2	131.944	-0.171166	0.0972691	-1.75798	0.0787517	0.426596
COG3	1911.14	-0.164677	0.0907658	-1.81433	0.0696265	0.405193
MAPKAPK2	3038.65	-0.0510386	0.0822157	-0.620766	0.534753	0.838563
FAM86B1	116.773	0.0829793	0.0973984	0.849657	0.395516	0.755108
INHBE	425.255	-0.128178	0.0641297	-2.06947	0.0385021	0.327157
MIR5188	0.983006	-0.012755	0.0134181	-1.07508	0.28234	NA
ZNF185	456.568	0.105513	0.0985498	1.07003	0.284604	0.678048
DNAJB11	4753.47	-0.00222637	0.0907793	-0.024522	0.980436	0.993577
AK5	90.4469	0.113505	0.091344	1.24577	0.212848	0.61277
COQ7	1311.19	-0.141896	0.0874171	-1.62296	0.104599	0.473639
DRC3	166.737	0.0399587	0.0997838	0.399612	0.689442	0.902391
LINC02359	0	NA	NA	NA	NA	NA
LINC02347	0	NA	NA	NA	NA	NA
LOC100996671	0	NA	NA	NA	NA	NA
LINC00944	0	NA	NA	NA	NA	NA
LINC02372	0.619096	-0.00671778	0.0101113	-0.668477	0.503829	NA
LINC02405	1.07398	-0.0110361	0.0124683	-1.03519	0.300579	NA
LINC02441	0	NA	NA	NA	NA	NA
LINC02368	0	NA	NA	NA	NA	NA
TNNT1	570.181	0.0982752	0.0969428	1.01378	0.310689	0.698998
LOC100128276	0	NA	NA	NA	NA	NA
NDST3	2.09898	0.011453	0.0248239	0.468444	0.639467	NA
RNF212	0.472648	-0.00589245	0.0100551	-0.56426	0.572577	NA
DCAF11	2406.74	0.00877865	0.0964261	0.0910125	0.927483	0.979093
FZD10-AS1	0.902481	-0.00978449	0.0117439	-0.922942	0.356038	NA
ZNF2	382.195	0.0528023	0.0989884	0.533181	0.593908	0.867488
HMGCLL1	186.492	0.0526597	0.0987832	0.534264	0.593159	0.867059
PCDHB12	2.03488	-1.01e-05	0.020774	-0.000478511	0.999618	NA
SLC5A4	9.86764	-0.00445377	0.0434926	-0.103242	0.917771	NA
PCDHGC4	5.87688	0.0112966	0.0368301	0.309975	0.75658	NA
KRR1	7443.91	-0.120948	0.097183	-1.24478	0.213213	0.61277
NDUFS4	2498.21	-0.134536	0.0908732	-1.48015	0.138833	0.521441
BRD9	1789.15	0.130633	0.087809	1.48762	0.136852	0.519608
RIMBP2	2.66843	-0.00648759	0.0268389	-0.24218	0.80864	NA
HIPK3	1702.47	-0.0872754	0.0973797	-0.896661	0.3699	0.738668
SRSF10	12821.2	-0.254357	0.092439	-2.75208	0.00592172	0.160124
LINC01257	0.143314	0.00296012	0.00988409	0.299483	0.764572	NA
LINC02414	0	NA	NA	NA	NA	NA
ARRB2	5903.74	-0.0145322	0.089074	-0.163137	0.870411	0.962051
SNORA49	1.1495	0.0199628	0.0164606	1.49783	0.134177	NA
EP400P1	336.345	0.046906	0.0986899	0.475137	0.634689	0.882123
LINC02361	16.5738	0.0113759	0.0552857	0.207699	0.835464	NA
MAGEA6	0.123819	-0.00169929	0.00988409	-0.171922	0.863499	NA
MAGEA3	0.289318	0.00528983	0.00988409	0.483542	0.628711	NA
LOC100130238	81.2099	0.180103	0.0881661	2.05946	0.0394505	0.330492
LHX6	109.632	0.155139	0.0977922	1.58738	0.112427	0.487876
GTF3C3	3596.71	-0.115186	0.0907208	-1.26979	0.20416	0.604542
MIR6763	0.790744	0.00680537	0.0136381	0.627414	0.530388	NA
HSPA9	37719.9	-0.0552972	0.0790551	-0.699474	0.484256	0.809481
SUSD2	21.3035	-0.0050631	0.0638767	-0.0793964	0.936717	NA
DDR2	147.933	-0.0596919	0.0986683	-0.606503	0.544181	0.842884
CDK2	6908.19	-0.0771984	0.0816218	-0.945769	0.344266	0.723204
DEPP1	115.438	0.0160504	0.0966254	0.16668	0.867621	0.961368
PPP1R12C	3185.21	-0.0812959	0.0888275	-0.915166	0.360104	0.730953
TSG101	2881.43	-0.100547	0.0845213	-1.18954	0.234229	0.633729
DIRAS2	8.84708	0.0967825	0.0463026	2.21835	0.0265313	NA
PSMD2	15275.1	-0.0381027	0.0867699	-0.439111	0.660581	0.890226
VAV3	364.368	-0.0414179	0.10041	-0.413205	0.679456	0.897252
MIDEAS	1394.86	0.131986	0.0906977	1.45563	0.145494	0.530303
KDR	9.92	-0.00648515	0.0462938	-0.13819	0.890091	NA
LOC101928530	5.30633	-0.0107513	0.0333808	-0.317202	0.75109	NA
UBE4B	3662.21	0.0853467	0.0887133	0.961967	0.336066	0.717696
SAR1A	6701.23	0.00601615	0.0828844	0.0725876	0.942134	0.983839
MYL5	244.774	0.110407	0.0995789	1.11065	0.266719	0.662068
TMPRSS13	15.4739	0.106589	0.0546275	2.0095	0.0444845	NA
FAM53B	2449.25	0.127577	0.0890095	1.43325	0.151787	0.539718
POR	2506.65	0.104778	0.0872618	1.20064	0.229892	0.628649
CASP4	0.123819	-0.00169929	0.00988409	-0.171922	0.863499	NA
ARHGDIA	20082.2	-0.15796	0.0890903	-1.77311	0.0762098	0.423044
GPR12	96.6813	-0.0265888	0.0880855	-0.301902	0.762727	0.9277
CTSD	5029.62	0.211719	0.0923616	2.2926	0.0218713	0.261455
HOMER2	1905.22	-0.0283021	0.087056	-0.325076	0.745124	0.923675
MRAS	218.508	0.125759	0.0998059	1.26341	0.206443	0.607418
TSTD1	218.982	0.105642	0.100146	1.05589	0.29102	0.685116
JDP2	148.221	-0.0909064	0.0977919	-0.927571	0.35363	0.72763
BMT2	985.392	-0.20863	0.0991601	-2.10649	0.0351615	0.313576
SH3RF2	75.2995	0.118122	0.091897	1.28634	0.198323	0.596301
RGS6	4.08973	0.000419196	0.0307084	0.0133484	0.98935	NA
TATDN3	1762.56	-0.144723	0.0857033	-1.68868	0.091281	0.448721
FUBP3	6532.3	-0.14276	0.083316	-1.71349	0.0866223	0.441088
DMRT3	429.331	-0.0099178	0.0969662	-0.10232	0.918503	0.97511
BCKDK	3165.29	0.118762	0.0887786	1.33782	0.180955	0.57804
PAK4	8051.39	0.0547006	0.0888759	0.615465	0.538248	0.839908
EPCAM	4917.73	-0.119216	0.0822806	-1.44881	0.14739	0.533223
BCL7B	2202.87	-0.0460243	0.0934527	-0.492367	0.62246	0.876645
ETV2	75.158	-0.0473674	0.0881269	-0.535704	0.592163	0.866572
CD44	417.888	0.0309677	0.10053	0.307634	0.758361	0.926512
JADE1	2640.16	-0.194795	0.0835218	-2.33218	0.0196911	0.251383
PDIA5	878.432	0.0329407	0.0931641	0.353575	0.723657	0.914805
PRDM2	2922.42	0.0270697	0.0971346	0.278612	0.780542	0.934248
LZTR1	3728.5	0.0735062	0.0838977	0.876169	0.380938	0.746036
PI15	94.063	-0.212489	0.0793117	-2.75146	0.00593299	0.160124
LMAN2	8935.21	0.075043	0.0909309	0.82526	0.409224	0.764582
TMED2	19279.1	-0.0655786	0.0847808	-0.773496	0.439229	0.784527
DNAJC28	4.19219	0.0100188	0.0282344	0.360304	0.71862	NA
ARPP21	0.716571	0.00835156	0.0107397	0.833104	0.404786	NA
NUP214	6049.93	0.222006	0.086603	2.56349	0.0103625	0.196298
QPRT	1364.8	0.133332	0.0970048	1.37502	0.169124	0.56527
ARRDC5	0.983006	-0.012755	0.0134181	-1.07508	0.28234	NA
DEFB136	0.7305	-0.00988264	0.0120223	-0.85828	0.390738	NA
METTL21A	1005.93	-0.106802	0.0952831	-1.12097	0.262299	0.658462
ZNF705A	0.704873	0.00796287	0.0130716	0.604244	0.545682	NA
KLK11	0	NA	NA	NA	NA	NA
XPNPEP1	5435.81	0.0114138	0.0886999	0.128668	0.89762	0.968941
ENPP6	3.46667	-0.0252474	0.0246185	-1.09689	0.272689	NA
RNF19B	1377.68	0.0880823	0.0942337	0.934592	0.349999	0.725654
FAM230C	0	NA	NA	NA	NA	NA
ANKRD20A9P	0.501425	0.00215233	0.0102851	0.250487	0.80221	NA
LOC107984132	0	NA	NA	NA	NA	NA
ANKRD26P3	0.143314	0.00296012	0.00988409	0.299483	0.764572	NA
GPR137	1162.19	-0.0426704	0.0953841	-0.447204	0.654728	0.888343
RPS16	114692	0.00193422	0.0995803	0.0194236	0.984503	0.994838
MPRIP	8279.95	0.0693842	0.0797894	0.869575	0.384533	0.747943
LINC02869	0.64235	0.00347462	0.0122998	0.403143	0.686843	NA
ZMYM5	795.78	-0.149698	0.10047	-1.49129	0.135885	0.518723
NCOA3	1642.3	-0.062369	0.0938301	-0.66465	0.506275	0.822027
SDCBP	4841.84	-0.233117	0.0898422	-2.59523	0.00945277	0.189354
FAM107A	0.143314	0.00296012	0.00988409	0.299483	0.764572	NA
MRNIP	342.292	0.163513	0.0996343	1.64028	0.100947	0.466022
SPART	7076.48	-0.118517	0.0889898	-1.3319	0.182892	0.581135
ZC3H18	5938.45	-0.0117347	0.0847143	-0.138513	0.889835	0.967338
TGIF2LX	0	NA	NA	NA	NA	NA
ARX	34.4661	0.00576606	0.0691221	0.0833993	0.933534	NA
SP140L	0.619096	-0.00671778	0.0101113	-0.668477	0.503829	NA
ATAD3B	3852.36	-0.0354304	0.0910071	-0.389264	0.697081	0.904738
MVB12A	2272.11	0.0823999	0.0957635	0.860564	0.389478	0.750922
CIAO2B	3270.76	0.0513223	0.0976861	0.525282	0.599387	0.868898
MED31	680.272	-0.127114	0.0981077	-1.29585	0.195027	0.59454
PPIL1	5661.06	-0.0806922	0.090822	-0.888389	0.374331	0.741931
TOMM20	37183.4	-0.0937314	0.0854685	-1.09668	0.272781	0.668243
FNDC10	370.699	0.245844	0.100517	2.45109	0.0142423	0.221277
LINC01072	0	NA	NA	NA	NA	NA
PHF8	4362.19	0.0496742	0.0924392	0.537301	0.59106	0.86603
ARV1	3778.33	-0.172051	0.0842897	-2.04135	0.0412158	0.337067
MDFIC	1618.6	-0.112338	0.0999946	-1.12467	0.260727	0.658102
FBLN2	2.51663	0.0222006	0.0247693	0.923534	0.355729	NA
LOC730183	194.727	-0.102148	0.0991565	-1.02955	0.303222	0.693977
UBQLN4	5422.07	0.0364502	0.0831005	0.438609	0.660945	0.890226
EIF3M	13111.8	-0.196634	0.0782839	-2.5118	0.0120118	0.207017
CD33	2.44753	0.00941919	0.0196712	0.499127	0.61769	NA
ASCL4	0.393643	-0.00126266	0.00995727	-0.115282	0.908222	NA
NDUFB4	3749.7	0.068435	0.0848417	0.806626	0.419882	0.77109
AP5Z1	778.13	0.015195	0.0996834	0.152287	0.87896	0.963767
FAM185A	380.34	-0.0490132	0.0993586	-0.493518	0.621647	0.875886
LINC00367	0	NA	NA	NA	NA	NA
PDLIM2	496.593	0.115519	0.0998331	1.15773	0.246974	0.645042
NPC2	2366.82	0.013869	0.0909815	0.152409	0.878864	0.963767
RTF2	4828.45	-0.0746987	0.0955692	-0.78151	0.434503	0.781536
GYPC	0.716571	0.00835156	0.0107397	0.833104	0.404786	NA
MIPEPP3	70.3488	0.00714986	0.0863491	0.0824743	0.93427	0.981619
LINC00539	11.5921	-0.000796945	0.0419959	-0.0186498	0.98512	NA
GRK6P1	7.21454	0.0225713	0.0381167	0.587211	0.557062	NA
BANF1	8208.6	-0.0575511	0.097372	-0.591001	0.55452	0.847377
TBC1D16	2748.14	0.145265	0.0880799	1.64949	0.0990482	0.462834
STRAP	19045.9	-0.157451	0.078179	-2.01399	0.0440101	0.345149
LINC00540	0.489727	-0.00219127	0.0111937	-0.218977	0.826668	NA
LINC00621	130.1	-0.060945	0.0992326	-0.613993	0.53922	0.840137
BASP1P1	0	NA	NA	NA	NA	NA
HYDIN	11.4911	-0.0177064	0.0438438	-0.405047	0.685443	NA
ZNF639	2059.75	-0.148679	0.0921274	-1.61418	0.106488	0.477342
SACS-AS1	4.29155	0.0110517	0.0330586	0.337346	0.735856	NA
LINC00327	18.913	-0.0260252	0.0575694	-0.458271	0.646758	NA
LIME1	375.974	-0.0378596	0.10046	-0.377518	0.705789	0.90775
RASIP1	69.6554	0.225768	0.090119	2.51505	0.0119015	0.207017
IK	9730.25	-0.111792	0.0830588	-1.3459	0.178335	0.57602
SIX1	2462.14	0.0988316	0.0843477	1.17184	0.24126	0.639247
SLC24A1	488.403	0.0677325	0.097184	0.69712	0.485728	0.810343
GABRR3	0.247638	-0.00402898	0.00988409	-0.352962	0.724117	NA
ANKRD20A19P	0.267134	0.000630423	0.00988409	0.0637816	0.949144	NA
CARD14	175.418	0.230021	0.0996836	2.31641	0.0205362	0.257843
RAB35	4717.64	0.016588	0.0904028	0.183475	0.854425	0.95726
MIR2276	0	NA	NA	NA	NA	NA
SPATA13-AS1	0.902481	-0.00978449	0.0117439	-0.922942	0.356038	NA
GGT6	1.14616	0.00409977	0.0139553	0.30523	0.760191	NA
ABCC1	1108.04	0.171544	0.0898366	1.90929	0.0562249	0.375845
LINC00566	1.42015	-0.0181911	0.0159889	-1.45611	0.145363	NA
CAP1	8316.39	0.0155065	0.0882505	0.175699	0.860531	0.959221
TPTE2P6	7.56168	-0.000961701	0.0426118	-0.0228012	0.981809	NA
BAHD1	2321.96	0.109729	0.0861601	1.27346	0.202854	0.602728
UNC50	1298.15	0.0715318	0.0907685	0.788289	0.430528	0.77916
TPTE2P1	13.5332	-0.0311774	0.0518311	-0.610234	0.541707	NA
AMER2	23.5439	-0.0453449	0.0615242	-0.747831	0.454562	NA
LINC00463	0	NA	NA	NA	NA	NA
LINC01053	1.03117	-0.0138273	0.0139673	-1.14196	0.253471	NA
PAPOLA	17548.9	-0.201667	0.0970142	-2.07926	0.0375935	0.324387
CRHR2	6.21241	0.00116935	0.0382104	0.0309314	0.975324	NA
LINC00415	0	NA	NA	NA	NA	NA
NPPC	292.96	0.0391132	0.100232	0.38982	0.69667	0.904602
XAGE2	0	NA	NA	NA	NA	NA
XAGE3	0	NA	NA	NA	NA	NA
ZNF711	41436.6	-0.108377	0.100524	-1.07838	0.280863	0.675641
ATP8B3	22.4519	0.148457	0.0632738	2.43329	0.0149621	NA
HRH3	12.3892	0.0447889	0.0453749	0.993514	0.320459	NA
USP12-AS1	0.530092	-0.00301013	0.0105118	-0.266541	0.789822	NA
USP12-AS2	1.59182	-0.00936543	0.0216397	-0.451489	0.651637	NA
LINC00412	16.3298	-0.0825333	0.0517738	-1.64863	0.0992231	NA
SNORD102	16.7159	0.009896	0.055773	0.179041	0.857906	NA
SNORA27	23.7724	0.0796255	0.0581595	1.38918	0.164779	NA
TMEM165	3131.2	0.0390426	0.0839182	0.465218	0.641776	0.883092
TMEM155	40.2115	0.139215	0.081977	1.70827	0.0875862	NA
PLUT	1.87041	-0.0292194	0.0202226	-1.95082	0.0510781	NA
LINC00543	2.58804	0.00974858	0.025965	0.372833	0.709272	NA
PAN3-AS1	68.5035	-0.040332	0.0872264	-0.463336	0.643124	0.883165
KNTC1	5100.77	-0.0493543	0.0959468	-0.514464	0.606928	0.871231
SEPTIN8	7104.68	0.0997828	0.0783656	1.27331	0.202909	0.602728
LRCH1	1496.52	-0.0326035	0.0920548	-0.354136	0.723237	0.914604
ZNHIT1	3495.03	-0.0263226	0.0965746	-0.27258	0.785176	0.935859
MTUS2-AS1	7.70725	0.0226143	0.0420478	0.533092	0.59397	NA
LINC00297	0	NA	NA	NA	NA	NA
LINC00572	0	NA	NA	NA	NA	NA
LINC00365	0.716571	0.00835156	0.0107397	0.833104	0.404786	NA
LRRC7	354.732	-0.0208681	0.094496	-0.221554	0.824661	0.948583
LINC00426	0	NA	NA	NA	NA	NA
LINC01058	0.532782	-0.00298055	0.0105334	-0.267081	0.789406	NA
TOR1AIP1	3005.88	-0.0947599	0.0962796	-0.984281	0.324978	0.709798
TEX26-AS1	0	NA	NA	NA	NA	NA
HDGF	26631.1	-0.084678	0.0893933	-0.947243	0.343515	0.722904
YEATS4	3213.69	-0.347946	0.0811586	-4.28718	1.80957e-05	0.00979807
LONP2	4267.37	0.0476299	0.0895991	0.531537	0.595047	0.867774
ASH2L	2999.22	-0.090832	0.0853787	-1.06384	0.287403	0.681184
ANK1	376.272	0.167416	0.0987709	1.69586	0.089912	0.445559
ORAI2	1446.35	0.139495	0.0949749	1.46882	0.141881	0.525132
TUFT1	1446.47	-0.0674172	0.100433	-0.670882	0.502296	0.819707
EEF1DP3	2.65789	0.00497768	0.0214463	0.243901	0.807307	NA
FRY-AS1	4.65016	-0.0236427	0.0304966	-0.824358	0.409736	NA
FNTA	4165.75	-0.161233	0.0849896	-1.89697	0.0578317	0.379745
PROCA1	110.959	-0.0396648	0.097018	-0.407718	0.68348	0.899491
HMX1	834.223	-0.0207272	0.0996672	-0.208057	0.835185	0.951453
DLEU7	14.2649	-0.0108979	0.055335	-0.198951	0.842301	NA
MFAP3	2486.27	-0.0349239	0.0995692	-0.35087	0.725686	0.916185
H3C7	0.801051	-0.0109907	0.0125574	-0.931132	0.351785	NA
MICOS10P1	5.28624	-0.0317262	0.0314245	-1.03599	0.300208	NA
N4BP2L2-IT2	136.157	0.0533337	0.0935112	0.572698	0.566849	0.853108
ZNF417	606.283	-0.0373499	0.0984887	-0.37913	0.704592	0.907586
ZNF497	369.061	0.244596	0.0979427	2.49861	0.0124681	0.21042
PMFBP1	101.003	-0.0739545	0.0919869	-0.806302	0.420069	0.771155
STARD13-AS	0.257852	-0.00402898	0.00988409	-0.362846	0.71672	NA
LINC02344	1.51106	-0.00824508	0.0213954	-0.398086	0.690567	NA
LINC02343	0	NA	NA	NA	NA	NA
BLOC1S1	529	-0.0475935	0.0987103	-0.482022	0.629791	0.880273
ATM	2192.35	-0.164592	0.0996518	-1.6528	0.0983724	0.461152
DAZAP2	8234.64	-0.0952886	0.0802335	-1.18761	0.234988	0.634308
USP9X	14788.4	-0.0791792	0.0977062	-0.81044	0.417687	0.769149
SLC15A5	1.05484	-0.00662383	0.0149173	-0.437924	0.661441	NA
SREBF1	3922.51	0.131791	0.0844021	1.56153	0.118399	0.498248
VPS13A	4192.3	-0.0502616	0.100517	-0.500196	0.616937	0.874105
STX16	3691.52	0.0426962	0.081884	0.521423	0.602072	0.86977
KLKB1	9.90195	0.0180973	0.0416258	0.437109	0.662032	NA
SPART-AS1	63.1532	-0.013574	0.0826716	-0.164026	0.869711	NA
HES3	0.573257	0.00720856	0.0100786	0.705236	0.480664	NA
PI3	0.977207	-0.0107092	0.0147079	-0.754506	0.450546	NA
LINC00547	0.358111	0.000630423	0.00988409	0.0637816	0.949144	NA
CD276	5035.82	0.118672	0.0928632	1.27813	0.201203	0.601572
VWA5B1	0.719261	0.0105576	0.0120522	0.938461	0.348008	NA
SEC14L6	0	NA	NA	NA	NA	NA
ANKRD44	294.762	-0.156668	0.100536	-1.55914	0.118962	0.499896
CCDC157	204.848	-0.0618368	0.0998082	-0.618736	0.53609	0.839295
SP6	82.6299	0.0466613	0.0915335	0.508128	0.611364	0.872718
CCN3	116.728	-0.0305926	0.0976817	-0.312753	0.754468	0.925984
NME2	3805.12	-0.00343175	0.100084	-0.0342957	0.972641	0.992187
FAM92B	2.27353	0.021701	0.0182338	1.56178	0.118339	NA
NME1-NME2	65.5081	-0.0922757	0.0794888	-1.1594	0.246293	NA
LINC00571	5.03111	-0.030838	0.0352101	-0.905934	0.364971	NA
C1orf189	7.99671	-0.0272116	0.038978	-0.700933	0.483345	NA
GNAI2	2372.18	0.0107024	0.0880222	0.121587	0.903226	0.9704
COMMD6	1514.98	-0.048044	0.0960277	-0.50044	0.616765	0.874105
LINC00437	0.63966	0.00343768	0.0122813	0.399111	0.689812	NA
LINC00366	0	NA	NA	NA	NA	NA
ABAT	596.992	0.253113	0.0938827	2.69603	0.00701717	0.170966
SKP2	6910.62	-0.0257991	0.0841812	-0.306484	0.759236	0.926955
FREM2-AS1	0.558869	0.00456022	0.010769	0.386325	0.699256	NA
NHLRC3	977.248	-0.0698775	0.0992321	-0.704816	0.480925	0.808593
MIS12	2952.39	-0.277104	0.092764	-2.98731	0.00281448	0.125082
CLUL1	56.5342	-0.00223166	0.0752249	-0.0299965	0.97607	NA
MIR4305	0	NA	NA	NA	NA	NA
LINC00332	0	NA	NA	NA	NA	NA
LINC00548	0.790394	-0.00606419	0.0121163	-0.501443	0.616059	NA
LINC00598	6.9065	-0.00942185	0.0397522	-0.23436	0.814705	NA
TPTE2P5	63.9727	-0.0258828	0.0878897	-0.295084	0.767929	NA
SUGT1P3	17.1036	-0.00745139	0.0577121	-0.130374	0.896271	NA
MIR3168	0.286629	0.00528983	0.00988409	0.481262	0.63033	NA
LOC101929140	50.7777	-0.0354953	0.0824496	-0.430349	0.666941	NA
LRRC27	170.89	-0.0489855	0.100464	-0.487612	0.625825	0.877681
ESRP1	26.8619	-0.100185	0.0661371	-1.52823	0.126456	NA
OR7E37P	0.247638	-0.00402898	0.00988409	-0.352962	0.724117	NA
MIR5006	0.410475	0.000630423	0.00988409	0.0637816	0.949144	NA
ALPP	459.409	0.0445701	0.0967565	0.460465	0.645182	0.883943
VWA8-AS1	7.54704	0.0582564	0.0423414	1.42887	0.153042	NA
RNF114	4494.02	0.00268787	0.0988869	0.0271754	0.97832	0.993534
ZRANB1	1569.02	-0.102405	0.0892929	-1.14668	0.251516	0.649662
WNT6	24.311	0.0160801	0.0593888	0.26771	0.788923	NA
TFE3	3357.57	-0.0664933	0.0940037	-0.707216	0.479432	0.807487
DYNLT1	4433.2	-0.151469	0.0918724	-1.64858	0.0992346	0.463124
EFCAB1	1.28889	0.0168863	0.0169499	1.1521	0.24928	NA
LINC02341	0.143314	0.00296012	0.00988409	0.299483	0.764572	NA
HTRA4	0	NA	NA	NA	NA	NA
LINC01050	0	NA	NA	NA	NA	NA
MEAK7	625.162	0.135878	0.093995	1.44594	0.148195	0.534377
PIGS	9041.74	-0.0261914	0.0831189	-0.3151	0.752685	0.925369
LINC00400	0	NA	NA	NA	NA	NA
LOC100128108	16.737	0.0241069	0.0607922	0.396725	0.691571	NA
ENOX1-AS2	0.27224	0.000630423	0.00988409	0.0637816	0.949144	NA
ACSBG2	35.2659	0.057409	0.0737988	0.786802	0.431398	NA
CCDC122	351.854	-0.0292579	0.0985096	-0.297115	0.766378	0.928651
SCLY	106.679	0.0973595	0.0969105	1.00374	0.315502	0.703405
LRAT	23.1833	0.0389213	0.0593675	0.666637	0.505004	NA
ZNF180	1380.2	-0.332032	0.0913186	-3.63683	0.000276012	0.0398531
DICER1	6632.28	-0.0931757	0.0996234	-0.935469	0.349546	0.725654
CABP5	0.782837	-0.00808866	0.0135361	-0.583204	0.559756	NA
ACACA	3048.05	0.285633	0.0960414	2.97443	0.00293534	0.127149
LINC00390	3.34659	-0.0253327	0.0300386	-0.872889	0.382724	NA
SMIM2-AS1	32.2798	0.0237004	0.0770921	0.307702	0.758309	NA
SMIM2-IT1	0.123819	-0.00169929	0.00988409	-0.171922	0.863499	NA
SERP2	227.66	-0.000719024	0.100055	-0.00717172	0.994278	0.997729
EDNRB	179.771	0.067188	0.0928165	0.727223	0.467089	0.800797
TSC22D1-AS1	60.4971	0.0628313	0.0900967	0.698175	0.485068	NA
LINC00330	1.1262	0.011807	0.0127296	1.15003	0.250131	NA
LOC101929259	4.4149	-0.00298073	0.0106971	-0.294917	0.768057	NA
MFF	2917.53	-0.149287	0.0835228	-1.78735	0.0738808	0.416697
NME5	188.338	0.106446	0.100036	1.06258	0.287972	0.681764
SNORA31	5.0064	0.00112304	0.0304139	0.0374519	0.970125	NA
SHC4	42.883	-0.0316392	0.0814239	-0.386791	0.698911	NA
SLC25A30	1294.67	0.165813	0.0976618	1.69897	0.0893241	0.444568
SLC25A30-AS1	1.29252	0.0171802	0.015317	1.45726	0.145045	NA
INAVA	168.967	0.190297	0.099576	1.91712	0.0552233	0.374349
CCDC190	2.43484	0.00194221	0.0201651	0.0941187	0.925015	NA
LINC01055	0	NA	NA	NA	NA	NA
MRPL9	6550.08	-0.0341965	0.0986388	-0.346637	0.728864	0.916901
POLK	1401.4	-0.103505	0.0997002	-1.03954	0.298552	0.691442
CPB2-AS1	16.4695	-0.0520627	0.0578418	-0.901087	0.367542	NA
PELP1	13678	0.0929097	0.08699	1.06808	0.285483	0.679067
LYPD3	24.8186	0.0369531	0.0671361	0.551275	0.581445	NA
LAT	63.3395	-0.0289841	0.085052	-0.343103	0.731521	NA
FASLG	0.429943	0.00656992	0.00998391	0.599355	0.548936	NA
UBXN8	2402.17	-0.0600608	0.0886783	-0.677168	0.498299	0.817188
SPP1	5.14496	-0.000680713	0.0356722	-0.0192639	0.984631	NA
PTPDC1	339.525	-0.227423	0.099393	-2.28664	0.0222169	0.261455
DCLRE1A	2079.14	-0.353152	0.095546	-3.69715	0.000218035	0.0357726
CTTN	6539.13	0.0796151	0.0852017	0.934461	0.350066	0.725654
LINC01198	0.27224	0.000630423	0.00988409	0.0637816	0.949144	NA
LOC112268117	0	NA	NA	NA	NA	NA
LINC00562	32.6116	0.0339421	0.0765215	0.443945	0.657082	NA
MED4-AS1	3.23539	-0.00104996	0.0271357	-0.0388494	0.96901	NA
SLC30A5	5319.91	-0.053043	0.0845799	-0.627171	0.530547	0.836307
MARVELD3	634.99	0.0974718	0.0954083	1.02119	0.307164	0.6965
ZNF830	1788.47	-0.0393952	0.0907541	-0.433991	0.664295	0.891565
EMILIN3	292.776	0.148533	0.100398	1.48126	0.138537	0.521441
WDR34	5135.52	-0.0647057	0.0893232	-0.724374	0.468836	0.801301
LINC00462	0.123819	-0.00169929	0.00988409	-0.171922	0.863499	NA
NOB1	6054.46	0.0128961	0.0929856	0.138673	0.889709	0.967338
TBX15	35.5417	0.00634513	0.0789352	0.080204	0.936075	NA
LOC105370203	63.6233	0.113102	0.0874409	1.29919	0.19388	NA
AAAS	5693.35	0.000436308	0.0865334	0.00504174	0.995977	0.997974
ICE1	6309.74	-0.0378993	0.0966827	-0.392025	0.69504	0.903822
PDXDC1	3147.37	0.00859652	0.0824845	0.104219	0.916996	0.974961
DOCK7	3566.17	-0.0259414	0.0993782	-0.261093	0.794021	0.939479
CASP8	1354.08	-0.0629982	0.0907883	-0.693738	0.487847	0.810626
CASP6	662.187	0.0305884	0.0954402	0.320416	0.748653	0.924858
NDUFC2-KCTD14	0.286629	0.00528983	0.00988409	0.481262	0.63033	NA
LSS	2659.06	0.104186	0.0939325	1.10892	0.267465	0.662165
CALCA	1.48974	0.00373134	0.0172572	0.211625	0.8324	NA
AP1G1	6173.51	-0.0528911	0.08963	-0.590088	0.555132	0.847633
RFXAP	1581.02	-0.0800048	0.0893968	-0.895108	0.370729	0.739353
RAG2	2.15565	0.0022625	0.022898	0.0970279	0.922704	NA
SP9	787.773	0.0928261	0.0996026	0.931272	0.351713	0.726572
SETD9	532.284	-0.0835685	0.0978124	-0.854525	0.392814	0.753497
EBPL	3744.31	0.121449	0.0888685	1.36672	0.171714	0.567121
MMAB	3654.79	-0.091929	0.0945896	-0.971713	0.331193	0.713927
CTAGE10P	2.05392	-0.0184415	0.0190494	-1.08785	0.276662	NA
ABHD2	2737.66	0.164832	0.0880742	1.87145	0.0612832	0.386958
SCHLAP1	0.696727	-0.00602611	0.0128017	-0.464478	0.642306	NA
ST13P4	8.25524	-0.0419766	0.0412665	-1.0362	0.300111	NA
RNASEH2B-AS1	10.7384	-0.0140289	0.0420068	-0.334885	0.737712	NA
GUCY1B2	98.1776	0.0374024	0.0897148	0.418565	0.675534	0.896648
TMIE	5.40913	-0.0272355	0.0311461	-0.895857	0.370329	NA
C13orf42	1.61766	-0.025608	0.0189557	-1.76939	0.0768286	NA
FAM124A	420.779	0.21061	0.0997299	2.11292	0.0346077	0.309729
ATP5MC1	6815.98	0.116391	0.0977739	1.19042	0.233883	0.633154
RCC2	19860	0.0767973	0.0806185	0.952595	0.340795	0.72068
CNNM4	1099.17	0.103028	0.0907486	1.13533	0.256237	0.654442
AFF4	7366.05	-0.128781	0.0977848	-1.31716	0.187785	0.586178
INTS6-AS1	45.1155	0.0688928	0.0808381	0.856248	0.391861	NA
CHUK	4303	-0.213976	0.0930133	-2.30106	0.0213883	0.260363
TMIGD2	0.286629	0.00528983	0.00988409	0.481262	0.63033	NA
LOC101929657	21.7979	0.0993188	0.0619553	1.6497	0.0990047	NA
ITGA7	331.639	0.10436	0.100161	1.04419	0.296398	0.689853
MDM2	7233.52	-0.153542	0.0953683	-1.61026	0.107341	0.478969
S100A9	0.410475	0.000630423	0.00988409	0.0637816	0.949144	NA
SLPI	2.81267	-0.0099154	0.0284191	-0.350249	0.726152	NA
MRPS31P5	606.516	-0.147476	0.0992752	-1.48443	0.137695	0.52049
LINC02333	0	NA	NA	NA	NA	NA
CKAP2	12880.2	-0.228127	0.0928341	-2.45777	0.0139802	0.219411
TPTE2P3	5.59161	0.0357302	0.0361363	1.03552	0.300426	NA
HTATSF1P2	70.2629	0.0155305	0.0900562	0.173108	0.862567	0.959844
ITPR2	2246.87	-0.0442284	0.100248	-0.441442	0.658893	0.890037
PHF20L1	2427.07	-0.286984	0.0932033	-3.08036	0.0020675	0.106616
BBOX1	4.54709	-0.0315955	0.0303318	-1.08004	0.280123	NA
LINC00558	0	NA	NA	NA	NA	NA
PIP5KL1	72.6217	0.065733	0.0924204	0.711129	0.477004	0.80544
SCUBE1	97.6833	0.0405799	0.0882279	0.462993	0.64337	0.883316
LSM10	2076.58	0.0171976	0.0948598	0.181258	0.856165	0.957674
AJUBA	848.51	-0.277285	0.0966776	-2.86752	0.004137	0.138585
RSPH9	58.583	-0.0675003	0.0812556	-0.826282	0.408644	NA
MICU2	2763.96	-0.154535	0.100041	-1.54579	0.122156	0.502567
TCP11L2	180.782	-0.042732	0.0998544	-0.427529	0.668994	0.893548
CCDC39	177.601	-0.108998	0.0934999	-1.17307	0.240769	0.638596
SLC12A6	991.843	0.0657253	0.098643	0.666006	0.505407	0.821747
LINC02338	0	NA	NA	NA	NA	NA
LINC00374	1.40775	0.0141165	0.0139126	1.34752	0.177813	NA
PCBP3	67.6998	0.161432	0.0901326	1.79493	0.0726643	0.413418
ZNF140	1303.62	-0.20972	0.0939907	-2.23095	0.0256845	0.277448
DIAPH3-AS1	2.35373	0.00118566	0.0206553	0.058829	0.953088	NA
DIAPH3-AS2	0.64463	-0.00695186	0.0102324	-0.689865	0.490279	NA
LINC00434	2.45355	0.010487	0.0233998	0.472733	0.636404	NA
ZNF569	2726.86	-0.204896	0.0984373	-2.08243	0.0373031	0.32293
SLC39A10	2176.45	-0.119397	0.0984645	-1.21319	0.225056	0.624634
LINC02339	0.289318	0.00528983	0.00988409	0.483542	0.628711	NA
LINC00448	0.429593	-0.00402898	0.00988409	-0.512425	0.608354	NA
LINC00376	1.28878	-0.0127774	0.0134053	-1.18634	0.235486	NA
OR7E156P	0	NA	NA	NA	NA	NA
LOC102723968	0	NA	NA	NA	NA	NA
LINC00355	80.0624	-0.0384944	0.0931372	-0.414279	0.67867	0.897092
PCDH9-AS2	0.716571	0.00835156	0.0107397	0.833104	0.404786	NA
LINC00364	0.28155	0.00296012	0.00988409	0.299483	0.764572	NA
LINC00550	0.376564	-0.00559068	0.00994307	-0.485302	0.627462	NA
LINC00383	0	NA	NA	NA	NA	NA
LINC00348	0	NA	NA	NA	NA	NA
S100A2	18.8996	-0.0705845	0.0611168	-1.16313	0.244779	NA
PSMC2	10690.8	-0.111078	0.0788004	-1.40959	0.15866	0.548785
SPON1	1521.43	0.138923	0.0923379	1.50421	0.132528	0.51488
PSMB1	11931.4	-0.0798505	0.0849858	-0.939568	0.347439	0.724489
PSMC1	2601.68	-0.0372038	0.0953744	-0.389981	0.696551	0.904602
SYNGR2	5560.65	0.0457262	0.0888045	0.514909	0.606616	0.871231
HSPE1	4369.1	-0.0942725	0.0924772	-1.01954	0.307944	0.696983
LINC00402	0.773555	-0.00847817	0.0110217	-0.81129	0.417199	NA
LINC00347	0.990554	-0.0105945	0.0122159	-0.995949	0.319275	NA
CTAGE11P	1.03534	-0.011326	0.0150768	-0.791466	0.428672	NA
LINC01078	0	NA	NA	NA	NA	NA
LMO7-AS1	7.3301	0.0228973	0.0377778	0.627858	0.530097	NA
ZNF75D	808.054	-0.123259	0.0971618	-1.26917	0.204379	0.604593
CCDC107	158.071	0.182724	0.100059	1.8293	0.0673548	0.399129
POLR2G	3876.95	-0.0686383	0.0920684	-0.745451	0.455999	0.794048
C11orf45	154.417	0.0459752	0.0986152	0.467014	0.64049	0.883092
LMO7DN-IT1	0.386778	-0.0056425	0.00995147	-0.494234	0.621141	NA
LINC00561	4.3715	0.0196279	0.0341473	0.5876	0.556801	NA
BTF3P11	0.563099	0.00528983	0.00988409	0.673198	0.500821	NA
CLEC3B	16.7083	0.0197304	0.0564383	0.351903	0.724911	NA
IGF2R	6159.59	0.179267	0.0812778	2.20556	0.0274146	0.283813
MYCBP2-AS1	1.54825	0.0217531	0.0210451	1.10753	0.268066	NA
PLEKHG6	7.28053	-0.018919	0.0367032	-0.510274	0.60986	NA
TUBB2A	1036.56	0.00682868	0.0961012	0.0710492	0.943359	0.983877
EDNRB-AS1	5.02935	-0.0144977	0.036065	-0.405436	0.685157	NA
NPHP4	997.15	0.101537	0.0900532	1.1274	0.259572	0.65727
LINC01069	0	NA	NA	NA	NA	NA
LINC00446	0.214797	-0.00169929	0.00988409	-0.171922	0.863499	NA
LDC1P	0.123819	-0.00169929	0.00988409	-0.171922	0.863499	NA
LOC780529	30.2633	-0.0101787	0.062388	-0.165194	0.868791	NA
GDF5	3.04145	0.0378294	0.0285699	1.42866	0.153102	NA
RBM26	4631.81	-0.151453	0.0897818	-1.68709	0.0915855	0.449011
RBM26-AS1	129.929	-0.120689	0.0931999	-1.29066	0.196821	0.59487
NDFIP2-AS1	0.247638	-0.00402898	0.00988409	-0.352962	0.724117	NA
NDFIP2	3726.84	-0.174874	0.0975527	-1.79334	0.0729178	0.413785
LINC01068	1.19191	0.00507106	0.01714	0.296583	0.766785	NA
WDR44	2472.25	0.0897978	0.0937469	0.957993	0.338066	0.718896
LINC00377	0.429943	0.00656992	0.00998391	0.599355	0.548936	NA
LINC00375	0	NA	NA	NA	NA	NA
LINC00351	0.292008	0.00528983	0.00988409	0.485808	0.627103	NA
CYTH3	1444.1	0.205917	0.0872505	2.35991	0.0182796	0.244544
MIR4500HG	2.3434	-0.00361616	0.0211259	-0.174268	0.861655	NA
LINC00373	0.214797	-0.00169929	0.00988409	-0.171922	0.863499	NA
LINC01047	0	NA	NA	NA	NA	NA
LINC00440	0	NA	NA	NA	NA	NA
LINC00559	1.1262	0.011807	0.0127296	1.15003	0.250131	NA
LINC01049	1.15458	0.0164566	0.0149875	1.37849	0.168052	NA
LINC00410	0	NA	NA	NA	NA	NA
LINC00379	0	NA	NA	NA	NA	NA
GPC5-AS1	0.143314	0.00296012	0.00988409	0.299483	0.764572	NA
CACNA1E	1.74007	0.000188757	0.0177631	0.0103498	0.991742	NA
GPC6-AS2	1.04772	0.00611965	0.0159399	0.408955	0.682573	NA
GPC6-AS1	3.37153	0.0486694	0.0291806	1.87479	0.0608221	NA
MTIF2	3391.74	-0.141419	0.0885386	-1.59734	0.11019	0.483555
CLEC2D	264.4	-0.0405077	0.100091	-0.405776	0.684907	0.900315
BLCAP	1903.93	0.106801	0.0927655	1.15107	0.249702	0.647809
KLK13	0	NA	NA	NA	NA	NA
LOC101927248	1.95863	0.00581592	0.0202394	0.290904	0.771124	NA
MIR378A	0.143314	0.00296012	0.00988409	0.299483	0.764572	NA
LOC101927284	5.58267	-0.00926238	0.0123547	-1.08235	0.279099	NA
LINC00557	0.55379	0.00389759	0.0116656	0.383086	0.701656	NA
CHCHD4	2061.3	-0.0321221	0.0835129	-0.384634	0.700509	0.906118
SEPTIN7	6148.09	-0.257471	0.0888046	-2.89971	0.00373511	0.134913
PCDHGA1	9.11474	-0.00220915	0.042644	-0.0509064	0.9594	NA
P2RX1	1.24158	0.00674787	0.015971	0.429939	0.66724	NA
SNORD13G	0.677232	-0.00908529	0.0116901	-0.799373	0.424074	NA
CLDN10-AS1	0.619096	-0.00671778	0.0101113	-0.668477	0.503829	NA
RIPPLY3	14.9355	-0.0316557	0.0541845	-0.588837	0.555971	NA
RBM43	191.416	0.0109431	0.0943936	0.115975	0.907672	0.971521
FAM89A	2478.37	0.0477234	0.0848323	0.562547	0.573744	0.857284
DNAJC3-DT	222.553	-0.00683492	0.0958205	-0.0715561	0.942955	0.983839
SBF1	12108.5	0.202487	0.0842435	2.40366	0.0162318	0.235341
DLG5	1489.73	0.0847226	0.0897547	0.943747	0.345299	0.72328
CAPZA1	10709.4	-0.224683	0.0831586	-2.70198	0.00689284	0.169967
DAGLA	633.783	0.210287	0.09978	2.10598	0.0352065	0.313576
CCDC92B	72.0836	-0.0318772	0.0876693	-0.361562	0.71768	0.911478
TRPV3	40.4117	0.0454646	0.0742102	0.610167	0.541751	NA
ARMC8	1515.32	-0.176483	0.0899512	-1.96222	0.0497369	0.361079
MIR3170	0	NA	NA	NA	NA	NA
STK24-AS1	26.7867	0.0119902	0.0648289	0.185793	0.852607	NA
ADAP1	601.806	0.108358	0.0997973	1.08624	0.277373	0.673227
PRRG2	21.2639	0.062912	0.0647788	0.970166	0.331964	NA
MOSPD3	312.555	0.0790099	0.100131	0.789705	0.4297	0.778577
RNF181	1866.9	0.0126972	0.0991647	0.127988	0.898159	0.968997
RANGRF	550.972	-0.112581	0.0996109	-1.13019	0.258398	0.656176
SLC9A6	1442.5	-0.0966987	0.0925265	-1.04505	0.295998	0.68983
HABP2	0.748022	-0.0102972	0.0121892	-0.885658	0.375802	NA
GDAP1L1	29.9415	-0.0205707	0.0545189	-0.373032	0.709125	NA
C7orf26	1281.54	0.0455665	0.0972534	0.468274	0.639588	0.88307
NME8	0.586254	-0.00774791	0.0110022	-0.702638	0.482282	NA
STX18	1946.36	-0.154655	0.097884	-1.57955	0.11421	0.491175
IRX3	1298.33	0.118137	0.0975018	1.21195	0.225532	0.624634
CALML5	0	NA	NA	NA	NA	NA
SETD5	7950.39	0.0833254	0.0809319	1.02957	0.303214	0.693977
MAPK3	2921.59	0.0319989	0.0889136	0.35988	0.718937	0.911827
ZNF704	1669.24	0.00724365	0.0994035	0.07291	0.941878	0.983839
RIF1	7691.2	-0.268733	0.0972556	-2.76452	0.00570074	0.156952
DOCK9-AS1	0.292008	0.00528983	0.00988409	0.485808	0.627103	NA
GUSB	3703.24	-0.112284	0.0912005	-1.23101	0.218318	0.617824
LEUTX	0.28155	0.00296012	0.00988409	0.299483	0.764572	NA
DOCK9-DT	28.6289	0.127003	0.0728703	1.75067	0.080003	NA
UBAC2-AS1	119.516	-0.0646873	0.0976261	-0.663139	0.507241	0.822191
FKSG29	1.03223	-0.00679784	0.0148057	-0.445535	0.655933	NA
LINC01232	63.2718	0.010679	0.0849427	0.126219	0.899558	NA
LINC00449	51.8545	0.129419	0.0852693	1.52574	0.127075	NA
LINC01039	1.00519	-0.00858438	0.0132739	-0.679555	0.496786	NA
OTUB2	46.6451	0.106722	0.0806797	1.33322	0.182461	NA
CLYBL-AS2	0.413138	0.00311043	0.0105907	0.261507	0.793702	NA
CLYBL-AS1	0.64439	-0.00669509	0.0101426	-0.671392	0.501971	NA
LOC101927437	0.128926	-0.00169929	0.00988409	-0.171922	0.863499	NA
LINC00554	0	NA	NA	NA	NA	NA
BLOC1S6	2200.05	-0.0597253	0.082982	-0.720957	0.470936	0.80253
SYCN	0	NA	NA	NA	NA	NA
LFNG	36.7867	0.087267	0.0783752	1.11149	0.266356	NA
TSPAN11	53.978	0.107414	0.0795168	1.36511	0.172218	NA
SLC17A3	0.859186	-0.00912926	0.011383	-0.86521	0.386923	NA
JADE3	2800.44	-0.0546473	0.0854933	-0.639132	0.522737	0.831334
CDON	1326.76	0.235706	0.0875058	2.69382	0.00706391	0.17124
LCN6	0	NA	NA	NA	NA	NA
KALRN	292.199	-0.0544704	0.10047	-0.542167	0.587703	0.863873
FANCI	12426.2	-0.141637	0.0897935	-1.57743	0.114696	0.492067
TMCC3	543.634	0.0042381	0.0983451	0.0430876	0.965632	0.990561
DOK3	411.461	-0.061191	0.096924	-0.631238	0.527885	0.834678
HPD	21.3733	-0.0199132	0.0606426	-0.325027	0.745161	NA
MDH1B	66.7413	-0.0741304	0.0861976	-0.85564	0.392197	NA
MTERF4	1737.79	-0.0443328	0.0871418	-0.508746	0.610931	0.872718
NUDCD2	2848.42	-0.188539	0.0869149	-2.16934	0.0300567	0.292913
TSBP1-AS1	0	NA	NA	NA	NA	NA
LOC105376306	14.6313	-0.0278263	0.0517006	-0.538535	0.590208	NA
PCCA-AS1	2.50614	0.0234616	0.0254075	0.948616	0.342816	NA
FAM222B	1588.6	0.142863	0.0887328	1.61004	0.107388	0.478969
NALCN-AS1	2.91013	0.00812416	0.024287	0.348472	0.727486	NA
TMEM268	944.29	-0.0606007	0.0906999	-0.6681	0.50407	0.821065
IL17RD	431.545	0.121371	0.100388	1.21187	0.22556	0.624634
BABAM1	5069.71	-0.0261791	0.0894446	-0.29267	0.769774	0.929507
CSTF1	2859.11	-0.0922582	0.0908623	-1.01521	0.310006	0.698576
CLN6	6329.32	0.0932866	0.0951231	0.980612	0.326784	0.710648
SH3BGRL2	1415.83	-0.0665076	0.0950154	-0.700256	0.483767	0.809204
ARL17B	3.58844	-0.0183414	0.0276849	-0.687205	0.491953	NA
TTC16	0.54448	0.00074448	0.0106325	0.0575837	0.95408	NA
SPATA5L1	1718.65	0.0309504	0.0876615	0.353032	0.724064	0.915115
NUP37	3937.25	-0.128	0.0858949	-1.49009	0.136199	0.518873
NF1	6042.73	-0.0970993	0.0975973	-0.994999	0.319737	0.705309
FGF14-IT1	0	NA	NA	NA	NA	NA
FGF14-AS2	0.658086	-0.000897968	0.0114366	-0.0704865	0.943806	NA
LY6K	13.7611	-0.0323904	0.0535439	-0.603788	0.545984	NA
FABP7	0.358111	0.000630423	0.00988409	0.0637816	0.949144	NA
DVL1	5604.67	0.143872	0.0898097	1.60203	0.109148	0.481359
IL31RA	7.26992	-0.0771598	0.0405151	-2.07844	0.0376685	NA
PSMA8	0.501425	0.00215233	0.0102851	0.250487	0.80221	NA
BIVM-ERCC5	3.56769	-0.0497753	0.0273631	-2.32615	0.0200104	NA
LMBRD2	1225.85	-0.135424	0.0990617	-1.36801	0.171309	0.567019
METTL21EP	3.82924	0.0217669	0.0250403	0.922054	0.3565	NA
LINC00343	0.28155	0.00296012	0.00988409	0.299483	0.764572	NA
SNAP47	4029.99	-0.0400991	0.0860302	-0.46608	0.641158	0.883092
LINC00551	1.17903	0.00498534	0.0181267	0.279758	0.779663	NA
LINC00443	0.143314	0.00296012	0.00988409	0.299483	0.764572	NA
FAM155A-IT1	0	NA	NA	NA	NA	NA
SERPIND1	6.14808	0.0192242	0.0301899	0.647581	0.517256	NA
HBG2	0	NA	NA	NA	NA	NA
IRF5	453.595	0.203746	0.0990397	2.05924	0.0394709	0.330492
KCNQ2	476.689	0.147817	0.0995879	1.48547	0.13742	0.520481
BFAR	830.082	-0.0399053	0.10049	-0.396714	0.691579	0.902419
MYO16-AS1	0	NA	NA	NA	NA	NA
LINC00399	0.742915	-0.00813797	0.0108501	-0.784641	0.432664	NA
LOC105370361	0	NA	NA	NA	NA	NA
MYADML2	4.16738	0.00149034	0.0275022	0.0536512	0.957213	NA
ENOX2	1485.1	-0.233668	0.0925802	-2.52458	0.0115835	0.205778
MIA3	5163.1	-0.023889	0.0991846	-0.240899	0.809633	0.945555
CEP290	4734.59	-0.168018	0.095969	-1.75091	0.0799618	0.427384
COL4A2-AS1	2.06136	-0.01385	0.0245059	-0.577592	0.563539	NA
IL1A	10.1414	-0.0501135	0.0461764	-1.12715	0.259677	NA
FAM163B	9.49757	0.0259065	0.0428592	0.62029	0.535067	NA
HK2	4318.59	0.0590361	0.0879413	0.67124	0.502068	0.819541
MRPS25	4505.96	0.130447	0.0816848	1.59705	0.110256	0.483555
RNF123	2120.89	0.0534893	0.0877931	0.609345	0.542296	0.842152
CARS2	5016.99	0.0443143	0.0834699	0.53091	0.595481	0.867774
ABHD17C	1572.29	0.0180088	0.0886683	0.203146	0.839021	0.952605
THUMPD1	2212.4	-0.196843	0.097369	-2.02268	0.0431066	0.342202
SSH3	105.028	0.231297	0.0943727	2.45925	0.0139229	0.219139
LINC00567	0.123819	-0.00169929	0.00988409	-0.171922	0.863499	NA
LOC105375131	0.214797	-0.00169929	0.00988409	-0.171922	0.863499	NA
AXIN1	3272.8	0.0540839	0.0884816	0.611198	0.541068	0.841113
LINC00431	14.541	-0.0529293	0.0507925	-1.0487	0.294315	NA
LINC00368	1.87458	-0.0280976	0.0215959	-1.53805	0.124035	NA
ARHGEF7-AS2	11.9588	0.0305027	0.0411269	0.765236	0.444131	NA
CAMK1D	1719.42	0.0635815	0.0859701	0.739559	0.459568	0.795466
XKR7	50.0513	-0.0881912	0.0725846	-1.21164	0.225652	NA
CDK7	1257.46	-0.0528595	0.0918747	-0.575211	0.565149	0.852184
AMDHD2	616.599	0.22353	0.0993634	2.25233	0.0243016	0.270188
MIER2	979.783	0.0844317	0.0918363	0.919171	0.358006	0.729648
FASTK	4714.46	0.0285763	0.0896246	0.318867	0.749828	0.924971
POU3F1	46.8806	0.0651409	0.0843926	0.772238	0.439973	NA
PPP1CA	6644.97	-0.109344	0.0933328	-1.1715	0.241399	0.639287
ARHGEF7-AS1	1.29937	-0.0061587	0.0161778	-0.380813	0.703342	NA
LOC101060553	33.5428	-0.107014	0.0736561	-1.46252	0.1436	NA
HCAR2	1.11831	0.0108564	0.0166989	0.670097	0.502796	NA
IGSF21	51.0847	0.0663564	0.0789743	0.8353	0.403549	NA
FAM3A	1979.09	0.033285	0.0948603	0.350932	0.725639	0.916185
TXNDC11	1493.48	0.0156871	0.0951948	0.164716	0.869167	0.961402
PLTP	26.4086	-0.124371	0.0697978	-1.82158	0.0685192	NA
ARL17A	207.929	-0.0710572	0.100523	-0.707663	0.479155	0.807387
HIC1	147.393	0.132959	0.0995982	1.33794	0.180917	0.57804
UFSP1	299.392	0.0433289	0.100138	0.432856	0.66512	0.892032
LCOR	3930.03	-0.164639	0.098569	-1.67093	0.0947356	0.455622
PRR14L	3123.62	-0.0579594	0.0979329	-0.591995	0.553854	0.847243
CPA6	0	NA	NA	NA	NA	NA
WDR91	958.944	0.1671	0.0904593	1.8471	0.0647331	0.393639
PKM	107322	-0.0256955	0.0879255	-0.29224	0.770103	0.929507
TEX29	6.03108	0.0169253	0.0320069	0.549478	0.582678	NA
SOX1-OT	42.1974	0.032499	0.0792584	0.407789	0.683428	NA
ARHGAP4	107.138	-0.0705808	0.0950684	-0.740232	0.459159	0.795466
ZNF117	16.4495	-0.00888174	0.0510306	-0.175369	0.86079	NA
F2R	2077.79	0.121285	0.0838945	1.44571	0.148258	0.534377
RRAS	140.311	0.0259819	0.0966457	0.268753	0.78812	0.937341
C14orf119	1646.18	-0.111949	0.0877175	-1.27598	0.201962	0.601791
TUT1	1842.52	0.0727597	0.0898264	0.810023	0.417927	0.769149
ZBTB33	4708.22	-0.0830126	0.100536	-0.826021	0.408792	0.764235
QKI	8129.24	-0.16091	0.0918722	-1.75163	0.0798374	0.427373
C16orf74	201.946	0.0728233	0.100348	0.726269	0.467674	0.801138
C5orf46	0.393643	-0.00126266	0.00995727	-0.115282	0.908222	NA
ATP11A-AS1	5.31706	-0.0209155	0.0321193	-0.668686	0.503695	NA
MCF2L-AS1	144.581	0.131528	0.0960226	1.36652	0.171775	0.567121
KCNK2	3.07319	-0.00179033	0.0232336	-0.0760292	0.939396	NA
ESCO2	1623.93	-0.160511	0.100195	-1.60436	0.108634	0.481316
FUNDC2	2454.46	-0.152804	0.0906684	-1.68506	0.0919765	0.449677
ZFYVE21	951.959	0.168696	0.0945689	1.78431	0.074373	0.417756
CAPN3	54.9889	-0.00674698	0.086931	-0.0775595	0.938178	NA
FREM1	40.6248	0.0838928	0.0607001	1.42272	0.154817	NA
LRFN4	1798.47	0.184901	0.0981459	1.88487	0.0594478	0.381159
C12orf56	4.04206	0.0385826	0.0289239	1.52389	0.127536	NA
PLPPR2	929.546	0.194358	0.0959119	2.02783	0.0425777	0.34151
F10-AS1	0.418244	0.00304713	0.0106428	0.262729	0.792759	NA
SLC39A1	5031.73	0.0390469	0.0897562	0.435013	0.663553	0.891253
HTATSF1	9300.82	-0.185189	0.0816449	-2.26827	0.0233125	0.265509
TNIP1	3000.96	0.0617176	0.0880964	0.700534	0.483594	0.809204
ZNF555	379.25	-0.140294	0.0997034	-1.4088	0.158893	0.549299
TLE6	123.516	0.165036	0.0971585	1.70419	0.0883461	0.443141
GPNMB	94.3292	-0.0216673	0.0916751	-0.237574	0.812212	0.94589
MIR8075	0	NA	NA	NA	NA	NA
GRTP1	563.998	0.101684	0.099207	1.02585	0.304963	0.69553
GRTP1-AS1	5.97486	0.000394676	0.0399914	0.00990636	0.992096	NA
AFF1	1963.32	0.0378083	0.0910472	0.415304	0.677919	0.896981
RBCK1	2041.36	0.0836678	0.0870755	0.960954	0.336575	0.718075
MIR4435-2HG	488.936	-0.172623	0.0981985	-1.75791	0.078762	0.426596
LINC00552	1.02203	0.0112659	0.0124405	1.10486	0.26922	NA
CASTOR3	708.128	0.0485186	0.0925032	0.524549	0.599897	0.868913
STPG3	5.40861	-0.0141167	0.0318962	-0.446775	0.655038	NA
LINC00565	1.99224	0.0178266	0.0226589	0.842442	0.399541	NA
DLAT	6082.08	-0.0972491	0.0859323	-1.13175	0.257741	0.655833
H2BC12	4507.18	-0.0323753	0.0860561	-0.37628	0.706709	0.908342
IQGAP2	3944.72	-0.0910435	0.0973114	-0.935845	0.349353	0.725654
BOLA3	1855.9	-0.00204064	0.0931234	-0.021909	0.982521	0.994294
TAL1	101.822	0.129027	0.0905546	1.4272	0.153521	0.542442
AK2	17244.2	-0.0108056	0.0832755	-0.129755	0.89676	0.968619
AK4	3751.24	-0.00775468	0.0927143	-0.0836514	0.933334	0.981138
CLEC2L	0.702183	0.00641563	0.0117599	0.539851	0.5893	NA
DENND2A	116.822	0.0271133	0.0978528	0.276615	0.782076	0.934623
MIR548AR	4.25562	0.0162375	0.0337943	0.48407	0.628336	NA
MIR4502	0.143314	0.00296012	0.00988409	0.299483	0.764572	NA
EHF	0	NA	NA	NA	NA	NA
CPSF4L	1.36599	-0.00850988	0.0148234	-0.600954	0.54787	NA
TENM2	6.66829	-0.0145142	0.0396747	-0.365222	0.714946	NA
CTSC	3306.11	0.068338	0.0817174	0.83625	0.403014	0.760103
GPX3	679.955	0.109639	0.096326	1.13765	0.255267	0.653646
GOT1	4637.04	-0.0982823	0.0918105	-1.07037	0.284454	0.678036
FBXO46	1519.47	0.146459	0.0893435	1.63953	0.101102	0.466225
CAMKK1	2204.66	0.191965	0.0868665	2.20996	0.0271082	0.282284
EIF2B4	2606.53	0.0410904	0.0965708	0.425381	0.670559	0.894376
LINC01054	0.55379	0.00389759	0.0116656	0.383086	0.701656	NA
SLC44A2	1950.46	0.192072	0.0891171	2.15569	0.031108	0.296805
LINC02297	0	NA	NA	NA	NA	NA
FAM217A	0.854807	0.0120583	0.0128448	1.06397	0.287342	NA
FAM114A2	1320.57	-0.198739	0.0918034	-2.16522	0.0303709	0.294091
BMS1P22	28.8027	-0.0293769	0.0686957	-0.423834	0.671687	NA
SIGLEC6	1.12162	-0.000377355	0.0149663	-0.02678	0.978635	NA
OR11H7	2.31388	0.0194604	0.0234657	0.874808	0.381679	NA
HOXB4	498.991	0.11108	0.0983875	1.13024	0.258374	0.656176
GPR87	5.39168	0.0294788	0.0369904	0.817296	0.413759	NA
AEBP2	2387.39	-0.174858	0.0994911	-1.75866	0.0786349	0.426486
SNORA79B	6.35856	0.00541144	0.0330522	0.165675	0.868413	NA
SNORD126	0.128926	-0.00169929	0.00988409	-0.171922	0.863499	NA
RPPH1	34.3938	0.101496	0.0687576	1.47913	0.139107	NA
BOLA2-SMG1P6	169.87	-0.166531	0.0993321	-1.67883	0.093186	0.452207
WT1	278.938	0.158098	0.0995397	1.5885	0.112174	0.487876
DSC3	2889.13	-0.107297	0.0965965	-1.11093	0.266598	0.662068
RING1	1032.73	-0.0449364	0.097725	-0.45956	0.645832	0.884155
IL11	11.8686	-0.0288015	0.0497258	-0.576741	0.564115	NA
MAOB	15.1746	-0.0415037	0.0553084	-0.75649	0.449356	NA
RBBP9	2644.12	-0.000723831	0.0918035	-0.00788441	0.993709	0.997729
DSG4	0	NA	NA	NA	NA	NA
PIP4P1	1424.21	0.0132263	0.0901274	0.146714	0.883357	0.96577
HDGFL3	4665.73	-0.128235	0.0847058	-1.51392	0.130047	0.512751
SDHB	7936.26	-0.101886	0.0918374	-1.10936	0.267277	0.662078
GOLT1B	2724.75	-0.214841	0.0968925	-2.21846	0.0265237	0.280226
RNASE9	0	NA	NA	NA	NA	NA
LOC254028	0	NA	NA	NA	NA	NA
MYRIP	128.77	0.0388695	0.09607	0.404207	0.68606	0.900442
PHRF1	1017.97	0.154789	0.0898388	1.72336	0.0848238	0.438982
ZNF624	198.715	-0.197427	0.100398	-1.97181	0.048631	0.359032
LOC101929718	66.5967	0.0317715	0.0890595	0.356678	0.721333	NA
PTPRD	1261.69	0.0221503	0.100012	0.221583	0.824638	0.948583
FBXL7	10.9295	-0.0448959	0.0509959	-0.897909	0.369234	NA
SYNJ2BP	2052.84	0.00921721	0.0993607	0.0927934	0.926068	0.978583
PPFIBP1	1569.64	0.0370709	0.0918696	0.40357	0.686529	0.900767
APCDD1	165.361	0.0860691	0.0994814	0.867511	0.385662	0.748471
CD8A	69.5142	0.0450492	0.0864002	0.522927	0.601025	0.869078
CD99L2	3696.52	0.169446	0.0846906	2.00096	0.0453969	0.350108
LGALS4	15.8726	-0.0213913	0.0579092	-0.369114	0.712043	NA
PTPRG	3799.88	0.0161602	0.0982805	0.164456	0.869372	0.961484
SLF2	2917.35	-0.0629109	0.100367	-0.627066	0.530616	0.836307
FCGR1B	0	NA	NA	NA	NA	NA
MAP4K1	161.638	0.0333584	0.0996076	0.335147	0.737514	0.921345
PLEK2	0.974724	0.00840772	0.0159897	0.530287	0.595913	NA
CHROMR	433.503	-0.0874479	0.0992592	-0.881873	0.377845	0.74418
EIF5	18063.9	-0.315451	0.0871054	-3.62187	0.00029248	0.0413127
PRKAR2B	3098.37	-0.0930958	0.0935225	-0.995607	0.319441	0.70508
SNORD9	1.57068	-0.0014031	0.0168534	-0.0856238	0.931766	NA
SNORD8	3.09463	0.00893128	0.0269458	0.336244	0.736687	NA
PEX14	1949.76	0.022633	0.0938052	0.241224	0.809381	0.945555
TAAR5	0.429593	-0.00402898	0.00988409	-0.512425	0.608354	NA
CPSF4	2915.81	-0.0374073	0.0878438	-0.425797	0.670256	0.894317
NUDT3	5238.46	0.163695	0.0847092	1.93247	0.0533017	0.369417
LOC105370401	0.462435	-0.00573963	0.00996915	-0.552158	0.58084	NA
LINC02332	0	NA	NA	NA	NA	NA
ENTPD5	826.436	0.0593513	0.0932495	0.636328	0.524563	0.832213
MARCHF7	3970.43	-0.190212	0.0948605	-2.00567	0.044892	0.348698
DDX39A	10914.9	-0.122723	0.0921841	-1.33125	0.183108	0.581135
GLIPR2	509.841	0.0116551	0.099776	0.116705	0.907094	0.97149
XIRP1	0.639523	-0.00868321	0.0114373	-0.770347	0.441094	NA
APOC3	0	NA	NA	NA	NA	NA
ALDOB	17.5115	-0.0162625	0.0522816	-0.315413	0.752448	NA
CEP170B	3683.29	0.134738	0.0875492	1.53917	0.123763	0.504433
PRMT5-AS1	24.6027	0.070494	0.0573781	1.25784	0.208451	NA
LOC101926933	3.85599	-0.0177825	0.0255083	-0.732294	0.463989	NA
ELP1	7044.79	-0.0278847	0.0803537	-0.347025	0.728573	0.916712
ADRB1	30.5549	0.0982056	0.0722839	1.37347	0.169608	NA
ADRA2C	699.053	0.0472648	0.0988333	0.478053	0.632613	0.881115
GTPBP4	14572.9	-0.134223	0.0811145	-1.65473	0.097979	0.459818
DBN1	5027.62	0.192285	0.0947252	2.03044	0.0423122	0.34151
CEP44	882.305	-0.106609	0.0997337	-1.06998	0.284629	0.678048
NDUFB5	2927.54	-0.140706	0.0864698	-1.62722	0.103689	0.471629
PEX26	3882.09	0.0428359	0.0855427	0.500709	0.616576	0.873953
WDR75	4265.71	-0.0990521	0.0886237	-1.11777	0.263663	0.659412
FAM170A	1.44112	0.00276088	0.0177744	0.162522	0.870895	NA
AKAP9	4946.82	-0.149025	0.0961897	-1.54962	0.121232	0.502464
CNOT4	1827.14	-0.0713272	0.0993497	-0.717834	0.47286	0.803438
GMEB1	1394.5	-0.139769	0.0899522	-1.55348	0.120309	0.501775
CENPS-CORT	33.8896	-0.0512606	0.0702691	-0.72952	0.465684	NA
LIMS2	24.9985	0.0391614	0.0619532	0.636011	0.524769	NA
CYTH1	1886.6	-0.0170488	0.0954343	-0.178586	0.858263	0.958419
SLC25A53	108.868	-0.0649065	0.0980983	-0.660749	0.508773	0.823629
STAP2	26.7221	0.0367493	0.0723948	0.508638	0.611006	NA
SYDE2	495.615	-0.106043	0.100417	-1.05741	0.290325	0.684093
CD19	2.89206	0.0275724	0.0210173	1.85495	0.0636028	NA
EDN1	10.008	0.055171	0.0462676	1.21631	0.223865	NA
GCFC2	2478.81	-0.136282	0.0955648	-1.42652	0.153718	0.542442
LOC102724814	352.092	0.188829	0.0992433	1.90232	0.0571288	0.379125
SEMA3F	210.946	0.228277	0.1005	2.27624	0.0228318	0.265384
DHRS4-AS1	694.155	-0.000576378	0.0946579	-0.00608639	0.995144	0.997934
FAM43B	29.8088	0.149376	0.0652539	2.34935	0.0188064	NA
ERICH1	1916.43	-0.0615429	0.0846379	-0.727095	0.467168	0.800797
NIPAL1	545.098	-0.0715815	0.100378	-0.713394	0.475602	0.804431
C2orf88	307.034	-0.0310983	0.0993736	-0.313821	0.753657	0.925699
BOLA2	0	NA	NA	NA	NA	NA
PSG6	0.371458	-0.00556442	0.00993878	-0.480769	0.630681	NA
RAB40AL	9.7056	0.00510365	0.0379623	0.135513	0.892206	NA
IPO13	2955.78	0.0243727	0.0877702	0.277652	0.781279	0.934271
LPIN2	1261.97	0.154274	0.0915836	1.68402	0.0921776	0.449812
SV2C	5.74818	-0.010596	0.0347093	-0.301622	0.76294	NA
HDAC7	1846.16	0.157415	0.0927841	1.6968	0.0897344	0.445247
SMIM8	831.97	-0.0569235	0.0996188	-0.571914	0.56738	0.853108
AADACL3	0.573257	0.00720856	0.0100786	0.705236	0.480664	NA
ZNF32	952.731	-0.00508686	0.0933279	-0.0544819	0.956551	0.988551
CCNG1	15159.1	-0.235692	0.0918761	-2.56573	0.0102958	0.195606
COBL	1394.1	0.296188	0.0910975	3.25077	0.00115094	0.0790298
IPO4	8590.02	0.0569287	0.0866558	0.656919	0.511233	0.824454
TAB1	2698.81	0.0958524	0.088883	1.07839	0.28086	0.675641
PRAME	212.642	0.039132	0.0998866	0.392831	0.694444	0.903658
NEDD8-MDP1	56.8631	0.00664203	0.0802968	0.0822018	0.934486	NA
A2M	10.0287	0.0200006	0.0406855	0.505761	0.613025	NA
PEX6	1277.29	0.0524118	0.0984413	0.532675	0.594259	0.867684
TM2D3	3034.78	0.312944	0.0904748	3.45974	0.000540706	0.0508735
PRDM9	2.63085	0.0109535	0.027327	0.405192	0.685336	NA
SPRR2D	0	NA	NA	NA	NA	NA
KATNA1	2916.16	-0.140263	0.0839831	-1.67012	0.0948949	0.455713
SOX15	80.3667	-0.122272	0.0912743	-1.33913	0.180529	0.577825
SOS2	853.996	-0.118488	0.0974013	-1.21721	0.223524	0.622925
COL4A5	1388.88	0.12087	0.0969392	1.24763	0.212168	0.61277
SDR39U1	519.412	-0.0470979	0.0997466	-0.471585	0.637223	0.882497
LOC101927045	98.8626	-0.0967812	0.092709	-1.04218	0.297326	0.690519
SLC43A1	1009.84	-0.0528155	0.0973062	-0.54244	0.587515	0.863857
FABP5	1261.38	-0.0673059	0.0962747	-0.698834	0.484656	0.809986
LSM3	6784.25	-0.0830417	0.0963318	-0.861961	0.388709	0.750299
ISG20L2	5980.48	0.0469065	0.0908755	0.516111	0.605777	0.87102
RLN2	88.7348	0.0348921	0.0951429	0.366515	0.713981	0.910912
KYNU	3.88119	-0.00260915	0.0223584	-0.117447	0.906506	NA
LINC02588	0.376564	-0.00559068	0.00994307	-0.485302	0.627462	NA
LINC02294	0	NA	NA	NA	NA	NA
LINC02293	0.28155	0.00296012	0.00988409	0.299483	0.764572	NA
MIR4307	0	NA	NA	NA	NA	NA
LINC00645	0	NA	NA	NA	NA	NA
FOXG1-AS1	21.722	-0.048858	0.0611074	-0.810999	0.417366	NA
LINC02282	1.02203	0.0112659	0.0124405	1.10486	0.26922	NA
DHDDS-AS1	12.1619	-0.00335456	0.0518717	-0.0656095	0.947689	NA
G2E3-AS1	0	NA	NA	NA	NA	NA
TLE2	485.463	0.119427	0.100505	1.18963	0.234193	0.633729
ITFG1	1698.73	-0.0325754	0.0860736	-0.378431	0.705111	0.907586
DCSTAMP	2.2524	0.0200863	0.0165749	1.81376	0.0697154	NA
CFHR5	0	NA	NA	NA	NA	NA
ASB15	1.46529	-0.00370577	0.0169396	-0.219477	0.826279	NA
RBM45	570.435	-0.0952925	0.0993853	-0.959532	0.337291	0.718447
N4BP1	1679.12	0.0145376	0.0948906	0.153165	0.878268	0.963619
LOC100506071	141.73	0.035842	0.096562	0.371233	0.710464	0.909786
PWP1	7034.82	-0.115925	0.0803735	-1.4423	0.149217	0.535318
SUPT20HL1	0.143314	0.00296012	0.00988409	0.299483	0.764572	NA
MIR624	0.945297	-0.0128583	0.0134731	-1.06957	0.284811	NA
WEE2	0.902591	-0.000236355	0.0141587	-0.0164904	0.986843	NA
SCNN1G	3.27704	-0.0173394	0.0283696	-0.639927	0.52222	NA
LOC101927124	10.3815	0.0295624	0.0422144	0.709091	0.478268	NA
HSPA1L	0.143314	0.00296012	0.00988409	0.299483	0.764572	NA
SYAP1	7004.57	-0.134788	0.0862413	-1.56299	0.118055	0.497929
LASP1	4134.08	0.00612507	0.0835993	0.0732693	0.941592	0.983839
DNAJB1	6785.88	0.125616	0.0869549	1.44472	0.148538	0.534599
GPR19	117.08	-0.0601416	0.093418	-0.641433	0.521241	0.830833
LINC02313	0.128926	-0.00169929	0.00988409	-0.171922	0.863499	NA
ARHGAP5-AS1	191.215	0.119372	0.100134	1.19041	0.233887	0.633154
MDH1	7934.89	-0.148556	0.0846792	-1.75442	0.0793593	0.426596
PMS2	798.314	-0.0577985	0.0950527	-0.607851	0.543286	0.842564
FAM104B	1211.03	-0.0769121	0.0960049	-0.800844	0.423222	0.774049
MYLK	224.021	0.167268	0.098341	1.7078	0.0876742	0.442285
EAPP	1400.85	-0.196631	0.0904968	-2.17254	0.0298151	0.292342
ANP32D	1.52273	-0.000599046	0.0186916	-0.0317255	0.974691	NA
UGGT1	5312.32	-0.0217636	0.0830764	-0.261969	0.793345	0.939444
SULF1	140.085	-0.114126	0.0975501	-1.17421	0.24031	0.638485
RPL31	30523	-0.00688353	0.0938387	-0.0733533	0.941525	0.983839
SRP54-AS1	22.3318	0.0239001	0.0654321	0.366266	0.714166	NA
IGBP1P1	0	NA	NA	NA	NA	NA
TTC28	2279.99	0.087456	0.0881578	0.991981	0.321207	0.706601
LOC101927178	5.20546	0.0256227	0.0345264	0.745728	0.455832	NA
RFC5	5267.72	-0.232376	0.0832909	-2.78982	0.00527375	0.153156
MALRD1	3.49246	-0.0502468	0.0263364	-2.79422	0.00520256	NA
SLC35G1	1583.26	-0.177198	0.0897147	-1.97551	0.04821	0.35801
SYT1	148.232	-0.0810968	0.0961167	-0.84794	0.396472	0.75589
SLC1A7	0	NA	NA	NA	NA	NA
RAP2C	3192.78	-0.112779	0.0895974	-1.25892	0.208059	0.608659
HRAS	904.177	-0.0178977	0.099176	-0.180524	0.856741	0.957674
HMGB3	7752.41	-0.0958387	0.0798114	-1.20079	0.229831	0.628636
ZNF777	2703.79	0.0483112	0.097054	0.497644	0.618735	0.87489
CHERP	6401.57	0.197177	0.0800909	2.46191	0.0138201	0.219015
ARHGAP36	0	NA	NA	NA	NA	NA
CFAP221	11.2208	-0.0360918	0.0481921	-0.773365	0.439306	NA
HPSE2	1.57437	0.0270653	0.0191238	1.87699	0.060519	NA
EPDR1	1260.87	0.00220564	0.0924576	0.0238629	0.980962	0.993653
PDGFD	270.23	0.0586099	0.0947094	0.621189	0.534475	0.838424
MAGEE1	76.7948	0.139678	0.0928328	1.50746	0.131694	0.514385
RPL36A	390.357	0.0207818	0.100005	0.20751	0.835612	0.951522
SCIN	1583.89	-0.0331278	0.0912847	-0.363	0.716605	0.910992
SLC22A16	0.859886	0.00974784	0.011576	0.967359	0.333364	NA
SNORA101B	0.146004	0.00296012	0.00988409	0.299483	0.764572	NA
LINC00609	0	NA	NA	NA	NA	NA
MYH11	6.83004	-0.00763466	0.0382983	-0.198348	0.842772	NA
HELB	257.189	-0.138258	0.100265	-1.37998	0.167593	0.56334
NMU	1094.45	0.135521	0.0997878	1.35924	0.174071	0.570108
ADCY5	105.215	0.0773278	0.096716	0.799302	0.424115	0.774941
SLC25A21-AS1	122.376	0.048508	0.0971195	0.498567	0.618085	0.874848
PPP3CA	2577	-0.083899	0.0946914	-0.886271	0.375472	0.742833
MIPOL1	894.93	-0.142386	0.0988226	-1.44222	0.14924	0.535318
SEC23A-AS1	8.42788	-0.0363862	0.0425443	-0.854175	0.393008	NA
S100A6	0.993842	-0.00130619	0.0159217	-0.0822493	0.934448	NA
RALGPS2	2095.42	-0.056958	0.100428	-0.567451	0.570408	0.854775
TBC1D5	1742.63	0.0568023	0.0948156	0.599154	0.54907	0.844398
PLXNB3	26.8066	0.0990336	0.0657899	1.5235	0.127634	NA
SPATC1	0	NA	NA	NA	NA	NA
ZNF16	439.337	-0.175046	0.100478	-1.74016	0.0818313	0.431474
TLCD3A	3197.02	0.0166292	0.0913451	0.18202	0.855567	0.957599
LOC100288846	16.7475	0.0428514	0.0608999	0.705779	0.480326	NA
MPP6	2143.05	-0.110288	0.0969914	-1.13754	0.255311	0.653646
CHRNA10	51.4862	-0.0305727	0.0823887	-0.36996	0.711412	NA
PRR3	230.78	0.00129379	0.099984	0.0129194	0.989692	0.996671
HSD17B1	33.5167	-0.00779891	0.0737894	-0.105327	0.916116	NA
AKR1B1	10113.5	0.00277743	0.0855517	0.0324641	0.974102	0.992672
ZNF807P	10.9079	-0.0154396	0.0461899	-0.341199	0.732954	NA
CKMT1A	461.549	0.0771953	0.100469	0.768925	0.441938	0.785526
CSPP1	2019.37	-0.183832	0.0885874	-2.07558	0.0379332	0.32559
RPS23	54064.9	-0.0611583	0.092649	-0.660106	0.509186	0.823711
CALY	2.5897	-0.0228987	0.0262181	-0.916354	0.359481	NA
PLAA	2974.39	-0.0381903	0.0908211	-0.420458	0.674151	0.89604
CMTM5	0	NA	NA	NA	NA	NA
DNM1	2041.42	0.196848	0.0904701	2.17548	0.0295939	0.291517
HIGD1B	22.9847	0.0337186	0.0670401	0.501615	0.615939	NA
LRPPRC	15081.7	-0.0752506	0.092431	-0.814168	0.415548	0.767707
LINC02315	0	NA	NA	NA	NA	NA
LRFN5	0	NA	NA	NA	NA	NA
LINC02302	0	NA	NA	NA	NA	NA
LOC101927418	4.50756	0.00765082	0.0318064	0.238329	0.811626	NA
KRT7	0	NA	NA	NA	NA	NA
SNORD127	4.53508	0.014829	0.0297913	0.510085	0.609992	NA
CDH7	492.831	0.0166403	0.100459	0.165892	0.868242	0.961402
ZNF235	275.032	-0.0201318	0.10027	-0.200879	0.840793	0.953381
LINC00871	0.730021	0.00847903	0.0108185	0.845596	0.397778	NA
MDGA2	1.74636	0.0129697	0.0173477	0.853324	0.39348	NA
LINC00648	0.28155	0.00296012	0.00988409	0.299483	0.764572	NA
RGR	1.07398	-0.0110361	0.0124683	-1.03519	0.300579	NA
DYRK2	3918.58	0.0158725	0.0976143	0.162637	0.870804	0.96209
RN7SL2	1391.77	-0.000155395	0.041555	-0.00374043	0.997016	0.998435
LRR1	1914.15	-0.221334	0.0871229	-2.54026	0.0110771	0.201641
CCDC91	2071.04	-0.291979	0.0922615	-3.16535	0.00154895	0.0936215
ZFP3	4.80207	-0.0159221	0.0360443	-0.449695	0.652931	NA
TMEM74	313.529	0.0592965	0.099181	0.598233	0.549684	0.844692
NATD1	798.545	0.171962	0.0908492	1.8932	0.0583317	0.379906
RN7SL3	27.5218	0.0135891	0.0534752	0.2584	0.796098	NA
LINC01588	32.7801	0.0928588	0.072053	1.30136	0.193136	NA
LINC01599	3.49857	-0.0213439	0.0268652	-0.809654	0.418139	NA
FAAP100	2187.7	0.2327	0.0854737	2.72267	0.00647563	0.165651
MIR4504	0.214797	-0.00169929	0.00988409	-0.171922	0.863499	NA
POMC	0.584016	0.00724464	0.0100835	0.711635	0.476691	NA
KRT5	0.561559	0.00567704	0.0119798	0.434958	0.663593	NA
KRT17	13.5311	0.0399299	0.0525711	0.762445	0.445795	NA
RBMS2	996.333	0.0696789	0.0901204	0.773192	0.439409	0.784601
GPR101	15.8082	0.0582926	0.056847	1.03902	0.298795	NA
SPECC1	2195.95	0.0310235	0.0827693	0.374812	0.7078	0.908755
FKBP1A	15788.6	0.0345709	0.0801	0.43159	0.66604	0.892438
ASS1	3840.22	0.111156	0.0951826	1.16771	0.242924	0.640596
HAND2	169.155	0.0528767	0.0974802	0.542975	0.587147	0.86351
EGLN3	675.95	0.0381008	0.0957521	0.397977	0.690647	0.902391
CYYR1	0.360801	0.000630423	0.00988409	0.0637816	0.949144	NA
DNTTIP1	2162.22	-0.0872481	0.0992984	-0.87834	0.379759	0.745238
WDFY2	1158.84	0.131242	0.0915417	1.43339	0.151746	0.539718
GPSM3	8.21035	-0.0345632	0.0398178	-0.868369	0.385193	NA
ABHD11	865.826	0.0433515	0.0988511	0.438325	0.661151	0.890226
TDG	6135.74	-0.191256	0.0846072	-2.26066	0.0237801	0.268628
BIRC2	1642.96	-0.175185	0.0936699	-1.87103	0.0613416	0.386958
LOC105370489	0.527675	-0.00362004	0.011667	-0.292991	0.769529	NA
ABHD12B	58.9221	0.215412	0.0851937	2.56727	0.0102502	NA
LINC00519	1.95147	-0.0037403	0.0181857	-0.21866	0.826915	NA
LINC00640	2.9324	0.00127356	0.0267364	0.0472998	0.962274	NA
LINC02310	0	NA	NA	NA	NA	NA
FRMD6-AS2	0.429943	0.00656992	0.00998391	0.599355	0.548936	NA
MAP3K8	177.672	0.0605072	0.100349	0.603779	0.54599	0.843396
FRMD6-AS1	23.3035	0.0782403	0.0659133	1.19862	0.230676	NA
TMEM131L	1604.73	0.170544	0.0889377	1.91797	0.0551147	0.374301
LOC102723604	0	NA	NA	NA	NA	NA
HSD3B1	0	NA	NA	NA	NA	NA
LOC107984974	440.437	-0.0170502	0.0960348	-0.177592	0.859044	0.958752
PGF	141.951	-0.0631969	0.0996586	-0.633207	0.526598	0.833479
PTS	2108.3	-0.105634	0.089662	-1.17819	0.238719	0.63784
HSD3B2	1.03141	-0.0109385	0.0124109	-1.02648	0.304665	NA
PDGFB	16.8668	0.0774036	0.0602549	1.29066	0.196822	NA
NUP210L	15.4557	-0.0281729	0.0470059	-0.59657	0.550795	NA
MAGEB6	15.7788	0.0614488	0.054749	1.12047	0.262516	NA
LOC101927620	3.22763	-0.0221562	0.0280015	-0.839357	0.401269	NA
KIFC1	1863.35	0.0738092	0.0929744	0.793646	0.427402	0.777447
PABPN1	1917.32	-0.0450137	0.0992628	-0.453693	0.650049	0.886375
CLDN24	0.849213	-0.0145615	0.0143556	-1.09587	0.273135	NA
ST8SIA6	84.262	0.0538303	0.0754163	0.719601	0.471771	0.803123
PARP12	653.766	0.084361	0.0928181	0.908754	0.36348	0.732881
MTARC1	4005.84	0.0516035	0.0830279	0.621516	0.53426	0.838197
B3GNT8	31.8382	0.0420905	0.0753362	0.559209	0.576019	NA
SLC6A7	0.146004	0.00296012	0.00988409	0.299483	0.764572	NA
HHLA1	0.429593	-0.00402898	0.00988409	-0.512425	0.608354	NA
TRIM43B	0	NA	NA	NA	NA	NA
EGFR-AS1	0.693174	0.00331263	0.0129403	0.227303	0.820188	NA
RPL13AP3	3.70156	-0.0180732	0.0300175	-0.59946	0.548867	NA
LOC101927690	0.773555	-0.00847817	0.0110217	-0.81129	0.417199	NA
TDRD9	1.14074	-0.00708836	0.0138777	-0.702387	0.482438	NA
OTX2-AS1	0	NA	NA	NA	NA	NA
MSN	6569.57	0.081768	0.0842885	0.970049	0.332022	0.714934
FGFRL1	1912.46	0.0710669	0.0865009	0.821678	0.41126	0.765663
SLC27A5	372.016	0.0662622	0.100498	0.659229	0.509749	0.823931
PSMA3-AS1	1065.37	-0.0886118	0.0935951	-0.94714	0.343567	0.722904
LINC00216	8.15875	-0.0269476	0.0445517	-0.613636	0.539456	NA
ARPC3	10143.1	-0.239268	0.0804107	-2.97555	0.00292459	0.127107
AK3	3272.84	-0.150583	0.0972119	-1.54953	0.121254	0.502464
TAOK3	900.549	-0.117095	0.0943195	-1.24111	0.214565	0.61348
CDH9	0.123819	-0.00169929	0.00988409	-0.171922	0.863499	NA
GPHA2	13.1853	0.0315279	0.046373	0.690147	0.490102	NA
TRAPPC11	1794.74	-0.0928903	0.0944984	-0.983115	0.325551	0.709821
SERINC3	4859.46	-0.0106332	0.0855027	-0.124353	0.901036	0.969804
PLS3	25177.2	-0.15723	0.0871031	-1.80519	0.0710447	0.409958
DNAJB14	1245.85	-0.106799	0.100528	-1.06351	0.287552	0.681265
OSTC	4682.16	-0.0737957	0.0833105	-0.88583	0.375709	0.742949
CORO2A	329.87	0.207519	0.100461	2.06938	0.03851	0.327157
ZNF396	55.6446	0.00517513	0.0789895	0.0660459	0.947341	NA
PHLDB2	406.808	-0.128925	0.0999895	-1.29124	0.196621	0.59487
HOXA9	1303.39	0.146433	0.0986978	1.48465	0.137637	0.52049
ZNF710	1077.72	0.135677	0.0913604	1.48473	0.137615	0.52049
PCDH9	1701.76	-0.197818	0.0978159	-2.02374	0.0429974	0.342202
RTP1	0.214797	-0.00169929	0.00988409	-0.171922	0.863499	NA
MAGEB10	0.123819	-0.00169929	0.00988409	-0.171922	0.863499	NA
GALNT18	1034.73	0.124867	0.0947626	1.3181	0.187469	0.585645
MROH8	41.5443	-0.0826837	0.0652274	-1.27235	0.20325	NA
H19	0.768586	0.00112311	0.0142342	0.0935033	0.925504	NA
CCDC172	0	NA	NA	NA	NA	NA
LINC01500	0.951026	-0.00114592	0.0144864	-0.077106	0.938539	NA
NPW	13.3453	0.015191	0.0526749	0.287782	0.773513	NA
ATG5	2445.14	-0.2779	0.0884472	-3.14262	0.00167444	0.0963387
JKAMP	1203.71	-0.0672542	0.0956059	-0.70378	0.48157	0.808605
DENND4B	3409.26	0.146705	0.0828423	1.77082	0.0765913	0.424077
CCDC146	89.4891	-0.0759669	0.090304	-0.840122	0.40084	0.758764
THAP9	389.495	-0.238259	0.0990309	-2.40652	0.0161052	0.234627
LINC02322	1.46529	-0.00370577	0.0169396	-0.219477	0.826279	NA
SALRNA1	14.3843	0.0215464	0.05156	0.419459	0.674881	NA
TRMT5	1994.42	-0.00865329	0.0949806	-0.0911253	0.927393	0.979078
ACSM3	169.762	0.184872	0.100195	1.84939	0.0644009	0.393558
S100A11	1574.61	0.126388	0.0969902	1.30378	0.192309	0.591229
RTN2	275.718	0.0468068	0.100536	0.465115	0.641849	0.883092
DLL1	119.743	0.0609758	0.095653	0.639829	0.522284	0.831209
LINC01303	1.11704	-0.0145914	0.0143429	-1.20397	0.2286	NA
FLJ22447	10.6092	-0.0948971	0.0476762	-2.10112	0.0356308	NA
HIF1A-AS1	8.05161	0.00222898	0.0373011	0.0589443	0.952996	NA
A4GALT	64.4556	0.16005	0.0909535	1.76525	0.077521	NA
RIC8B	1464.45	-0.0479315	0.0932994	-0.513629	0.607511	0.871562
PPP1R14B-AS1	66.6575	0.049661	0.0904232	0.54966	0.582553	NA
SNX17	5538.22	-0.0569074	0.0913345	-0.62304	0.533258	0.837813
LINC00643	0.360801	0.000630423	0.00988409	0.0637816	0.949144	NA
KLHL4	3.25488	-0.0228349	0.0278339	-0.867069	0.385904	NA
PGBD1	839.028	-0.118185	0.0938345	-1.25956	0.207828	0.608365
U2SURP	12699	-0.212362	0.094482	-2.24809	0.0245702	0.271956
SLC25A19	1779.71	-0.0609414	0.0952072	-0.639885	0.522248	0.831209
LOC112268140	10.3159	0.0219656	0.0491538	0.448437	0.653838	NA
TRAPPC6A	777.315	0.0887388	0.0991048	0.895682	0.370423	0.739133
SMIM3	761.948	0.0852706	0.0957064	0.890672	0.373105	0.740882
TERF1	2255.41	-0.268943	0.0919341	-2.92619	0.00343145	0.132461
TMBIM6	40409	-0.103082	0.0845813	-1.21872	0.22295	0.622449
HAO1	0	NA	NA	NA	NA	NA
GAL3ST3	0.55648	0.00394915	0.0116854	0.387091	0.698689	NA
TMEM60	537.223	-0.101367	0.0951726	-1.06481	0.286961	0.680983
CRTAM	0.292008	0.00528983	0.00988409	0.485808	0.627103	NA
TWSG1	3119	-0.0974119	0.0969329	-1.00527	0.314766	0.702668
JPH1	1971.18	0.0169508	0.090312	0.187734	0.851085	0.956434
LOC115308161	16.3685	0.0255088	0.054317	0.464438	0.642334	NA
LMNB1	14229.7	-0.103774	0.0847801	-1.22406	0.220929	0.619947
TEX21P	10.5541	-0.0104781	0.047366	-0.222998	0.823537	NA
LOC102723809	5.92184	-0.00212625	0.033611	-0.0623769	0.950263	NA
CPS1	978.479	0.166721	0.0944478	1.76618	0.077365	0.424925
COX6A1	8532.37	-0.084424	0.0963686	-0.876081	0.380986	0.746036
PAX2	222.142	0.200037	0.10053	1.9917	0.046404	0.353263
NUDT5	8441.74	-0.0902844	0.0798985	-1.12999	0.258481	0.656176
RORC	1.06022	-0.00654279	0.0149395	-0.432649	0.66527	NA
FGF13	1289.06	-0.056038	0.0889641	-0.629999	0.528695	0.835156
ATP2C1	3839.73	-0.0166147	0.0946322	-0.175605	0.860604	0.959221
ERVW-1	4.43519	-0.0388099	0.0326798	-1.27138	0.203595	NA
CHURC1-FNTB	5.22264	-0.041302	0.0313587	-1.44883	0.147386	NA
PRC1	16682.9	-0.118285	0.091368	-1.29458	0.195466	0.594697
ELOVL7	1290.71	-0.0474671	0.0991817	-0.478903	0.632008	0.880595
MIR4706	0.424864	0.00528983	0.00988409	0.571276	0.567812	NA
ARHGEF25	983.442	0.146722	0.095088	1.54381	0.122635	0.503838
LOC100506321	1.92955	-0.00250157	0.0229967	-0.107176	0.91465	NA
FUT8-AS1	5.32393	0.0498876	0.0346369	1.54286	0.122865	NA
CCDC196	0.7305	-0.00988264	0.0120223	-0.85828	0.390738	NA
STMP1	3073.9	-0.138919	0.0924325	-1.50324	0.132776	0.515382
ABCF2	4220.56	0.028965	0.0883664	0.32775	0.7431	0.922751
NECAB3	645.926	0.0800811	0.0964576	0.830147	0.406456	0.762178
CCKBR	15.9939	0.0295791	0.0483638	0.61817	0.536464	NA
TMEM229B	76.0218	0.221496	0.0928216	2.39298	0.0167121	0.237919
PLAUR	362.439	0.191826	0.0991083	1.93682	0.0527679	0.368209
PLCG1	4443.96	0.230848	0.0798062	2.89261	0.00382053	0.134913
ANKRD9	1858.09	0.029554	0.0994581	0.297225	0.766295	0.928651
CIART	40.7003	0.0532216	0.0767164	0.694139	0.487595	NA
NRIP2	120.862	0.0389437	0.0950199	0.408468	0.68293	0.89914
FERMT3	16.5228	-0.0438058	0.0553513	-0.797047	0.425424	NA
ARCN1	11446.3	-0.0868121	0.0920853	-0.942698	0.345835	0.723544
IFT140	1215.54	0.160854	0.0939773	1.71241	0.0868216	0.441754
LY75	1.2173	-0.0107842	0.014267	-0.83357	0.404523	NA
CBX2	4052.26	0.171065	0.0924808	1.85011	0.0642975	0.393558
PEX16	752.306	0.15786	0.0953657	1.65528	0.097867	0.459651
LOC100996664	0.514772	-0.0028233	0.0104015	-0.250213	0.802422	NA
GPAT2	44.0604	0.0123373	0.0704504	0.176485	0.859913	NA
ACTN1-AS1	0.854457	-1.73e-05	0.0135614	-0.00154434	0.998768	NA
WDR66	43.5159	0.0705841	0.0748498	0.946757	0.343763	NA
PCSK1	12.5236	-0.0830367	0.0480493	-1.78445	0.0743503	NA
NCOR1P1	0	NA	NA	NA	NA	NA
HOTAIR	932.844	0.0930536	0.0999668	0.931818	0.35143	0.726572
MARCHF3	596.704	-0.069545	0.0983464	-0.706887	0.479637	0.807487
LOC100289511	25.2581	-0.0198881	0.0669213	-0.299616	0.76447	NA
NLRX1	1077.36	0.0873957	0.090886	0.961654	0.336224	0.717841
LOC100506358	8.83334	-0.0318432	0.0474635	-0.674923	0.499724	NA
SNORD169	1.67842	0.0229231	0.021314	1.17024	0.241903	NA
YIF1A	3541.83	-0.0320899	0.093547	-0.343006	0.731594	0.918113
LOC646548	27.2488	-0.109329	0.0675108	-1.66103	0.0967078	NA
ADAM21P1	2.30559	0.00907602	0.0237812	0.380237	0.70377	NA
SP3	2937.69	-0.169946	0.0945856	-1.79729	0.0722893	0.412416
ADAM20P1	18.5648	0.0307774	0.0567847	0.544327	0.586216	NA
PRKAG1	3802.75	-0.0170579	0.085162	-0.20028	0.841262	0.953381
LOC101928075	1.43526	-0.0133791	0.0153748	-1.00385	0.315449	NA
LINC01269	1.25002	0.0118316	0.0144288	0.947158	0.343558	NA
H2BC4	25.3003	0.00522989	0.056942	0.0912339	0.927307	NA
H2BC10	1.28256	-0.00834742	0.0146981	-0.581307	0.561034	NA
H2BC6	9.22692	-0.00103213	0.0465867	-0.0221051	0.982364	NA
H2BC7	10.6422	0.0220057	0.0462698	0.469378	0.6388	NA
CCDC136	704.338	0.0694546	0.0929408	0.747224	0.454928	0.793636
FABP6	1.92568	0.00175597	0.0219178	0.0802593	0.936031	NA
FLNC	27.1213	-0.0185112	0.0674844	-0.274022	0.784068	NA
FLNA	36504.5	0.322783	0.0794341	4.06374	4.82935e-05	0.0174326
ATP6V1G1	4858.6	-0.115583	0.0829664	-1.39311	0.163587	0.556497
CXCL14	0.143314	0.00296012	0.00988409	0.299483	0.764572	NA
APBA3	672.488	0.0632188	0.0991282	0.637677	0.523684	0.831663
AGL	3152.46	-0.176267	0.0987355	-1.78611	0.0740815	0.416814
CIR1	1488.08	-0.228815	0.0931693	-2.45645	0.0140319	0.219957
SNORD56B	0	NA	NA	NA	NA	NA
HRNR	9.05915	-0.0576945	0.0390662	-1.56167	0.118366	NA
LOC145474	1.64847	-0.0122647	0.0193586	-0.651862	0.51449	NA
DTX2	217.163	0.15912	0.100293	1.58609	0.112719	0.488261
ZNF207	12182.8	-0.123463	0.0873558	-1.41331	0.157565	0.547822
MYL6B	2511.44	0.0407124	0.0975815	0.41724	0.676503	0.896776
RFPL4AL1	9.34796	-0.031309	0.0415283	-0.748419	0.454208	NA
MCL1	13485.7	-0.0463982	0.0828995	-0.559683	0.575696	0.858425
TBL3	3700.85	0.0284984	0.0939785	0.303277	0.761679	0.92747
ATG4A	955.66	-0.149115	0.0901441	-1.65423	0.0980798	0.460125
JMJD6	2987.55	-0.125505	0.0920879	-1.36265	0.172994	0.569
CYP7B1	147.477	-0.0318504	0.0956843	-0.333478	0.738774	0.921345
ADPGK	3959.95	0.05387	0.0885589	0.608218	0.543043	0.842564
DBI	2847.81	-0.037052	0.0939479	-0.394371	0.693307	0.903382
PEBP4	0	NA	NA	NA	NA	NA
OTOR	3.8305	0.00714107	0.01068	0.963873	0.33511	NA
EMC7	4413.66	-0.0351319	0.0896862	-0.39168	0.695295	0.903897
MRGPRD	0.702456	0.00819725	0.0131489	0.610042	0.541834	NA
LOC101928123	9.52562	0.0083294	0.0438354	0.19386	0.846286	NA
SLC15A2	25.9625	-0.00485756	0.0650814	-0.0751154	0.940123	NA
ARL13A	7.07507	0.0571236	0.03672	1.67178	0.0945681	NA
LOC101928143	0.563099	0.00528983	0.00988409	0.673198	0.500821	NA
DRP2	57.9085	-0.108178	0.0828068	-1.30362	0.192362	NA
HEATR4	33.9112	0.0121713	0.0757106	0.160399	0.872567	NA
ACOT2	1240.17	-0.082212	0.094063	-0.873715	0.382273	0.746702
ATP5MD	7187.04	-0.0687602	0.0943875	-0.728499	0.466308	0.800439
ACOT6	30.4204	-0.0134812	0.0710937	-0.189717	0.849531	NA
NFYA	2760.89	0.133157	0.0870014	1.53056	0.125879	0.507047
TSPYL4	2094.69	0.114917	0.0880213	1.30544	0.191744	0.590734
MIR4505	0.429593	-0.00402898	0.00988409	-0.512425	0.608354	NA
LOC100506476	7.09615	0.0529756	0.042435	1.28983	0.19711	NA
LINC02274	0	NA	NA	NA	NA	NA
SLAMF6	0.912174	0.00439971	0.0152918	0.298592	0.765252	NA
GPATCH2	1376.36	-0.103416	0.0997695	-1.03727	0.29961	0.691867
EMP1	114.493	0.142178	0.0982813	1.44486	0.148497	0.534599
C17orf100	397.651	0.00453038	0.0979107	0.0462672	0.963097	0.989898
ZNF234	2488.36	0.0776482	0.0923013	0.841447	0.400098	0.758092
CEACAM19	450.071	-0.00545577	0.099715	-0.0546493	0.956418	0.988551
CHGA	28.2891	0.000403691	0.0715394	0.00562191	0.995514	NA
KCNG2	8.02846	-0.0304132	0.0423272	-0.724327	0.468865	NA
KCND2	127.33	0.157767	0.094352	1.68327	0.0923225	0.45018
FBLIM1	519.889	0.11782	0.0952885	1.23648	0.21628	0.614665
TRAPPC4	1744.07	-0.0284662	0.0895618	-0.317797	0.750639	0.924971
NAT8	0.718912	-0.00136343	0.0128401	-0.0996832	0.920596	NA
PRADC1	489.932	0.0298156	0.0982374	0.303494	0.761513	0.92747
OSBPL10	847.399	-0.0366362	0.0964721	-0.379583	0.704255	0.907586
POLDIP3	7879.86	0.0879142	0.0926963	0.948353	0.34295	0.722388
PAPPA2	10.336	-0.0907869	0.0464206	-2.07684	0.0378166	NA
TEX52	29.8544	0.169783	0.0730929	2.35197	0.0186742	NA
C9orf64	1275.33	-0.0558079	0.0960397	-0.580826	0.561358	0.850196
ZNF350	377.203	-0.0266689	0.100522	-0.265545	0.79059	0.938145
SENP2	3282.57	-0.124215	0.0829507	-1.49736	0.134301	0.517568
GARNL3	174.475	-0.00945803	0.0977581	-0.0969743	0.922747	0.97716
VCX3B	0.343723	-0.00402898	0.00988409	-0.436088	0.662773	NA
ACKR3	1.24972	-0.00960834	0.0160684	-0.608381	0.542935	NA
SLC13A5	14.7734	0.00544466	0.0535928	0.100442	0.919994	NA
NRP2	970.092	0.26392	0.0903596	2.92118	0.00348709	0.133046
GPATCH2L	2017.69	-0.0467432	0.0972032	-0.48098	0.630531	0.88048
ARHGAP11B	92.3312	-0.110346	0.0915643	-1.20423	0.228502	0.628258
RAB25	15.2185	-0.0228228	0.0538014	-0.431941	0.665784	NA
EXOC4	5143.3	-0.0029341	0.0871164	-0.0336773	0.973134	0.99232
SLC66A2	1566.11	0.0794429	0.0930483	0.853837	0.393195	0.753513
PROX2	59.6707	-0.0118198	0.0870831	-0.135693	0.892064	NA
CYSRT1	65.3542	-0.00714111	0.0847508	-0.084758	0.932454	NA
RNF43	1316.45	0.0562753	0.0888556	0.633208	0.526598	0.833479
ZBED9	57.5924	-0.00172575	0.0831073	-0.0207798	0.983421	NA
KLHL29	830.532	0.236577	0.0934666	2.53242	0.0113277	0.203272
PACRGL	774.215	-0.0611164	0.0957007	-0.638751	0.522985	0.831338
H6PD	1462.47	0.203318	0.0926562	2.1953	0.0281422	0.285445
BSDC1	4354.06	0.0430888	0.0819056	0.52605	0.598853	0.868635
GHR	191.116	0.0782475	0.0962436	0.814969	0.41509	0.767707
LINC01220	1.69705	-0.0218447	0.0219043	-1.06508	0.28684	NA
GMCL2	1.9287	-0.0177654	0.0206087	-0.972854	0.330626	NA
CPD	10317.7	-0.134497	0.0950072	-1.41581	0.156832	0.546547
ETV7	80.9743	-0.140637	0.0828174	-1.7009	0.0889612	0.444061
LOC102724153	0.257852	-0.00402898	0.00988409	-0.362846	0.71672	NA
FAM189A2	155.557	0.0815412	0.0993391	0.820415	0.41198	0.766514
SMAD4	3634.44	-0.171765	0.0867412	-1.98032	0.0476678	0.35712
LIPE	34.9781	0.0610525	0.0739454	0.835325	0.403535	NA
LCK	2.14679	-0.00798911	0.024475	-0.331622	0.740175	NA
ITGAD	25.487	0.0401057	0.0669415	0.599857	0.548601	NA
TMEM132D	0.410475	0.000630423	0.00988409	0.0637816	0.949144	NA
RPL26L1	2349.34	-0.0321703	0.0868362	-0.370433	0.71106	0.909919
VASH1-AS1	30.6067	-0.0837233	0.074412	-1.13049	0.258271	NA
LINC02288	2.34826	0.019795	0.0222922	0.947417	0.343426	NA
LINC02289	1.94818	0.0108792	0.0206798	0.526298	0.598681	NA
FABP4	0	NA	NA	NA	NA	NA
LPAR6	4.56327	-0.0167553	0.0299209	-0.566543	0.571025	NA
C2CD2	94.8304	-0.0205529	0.0922714	-0.22397	0.822781	0.948455
BMP2K	620.08	0.00151115	0.100499	0.0150461	0.987995	0.996121
GOLIM4	2847.03	0.0371484	0.099518	0.373419	0.708836	0.909153
AWAT1	2.20688	-0.00872726	0.0225844	-0.405549	0.685074	NA
MBD3L3	0	NA	NA	NA	NA	NA
DENND6A	2580.73	-0.0203266	0.0850604	-0.238975	0.811125	0.945715
SLC51A	40.9479	0.057447	0.0781488	0.740923	0.45874	NA
KIN	1704.32	-0.103281	0.0908472	-1.13692	0.255571	0.653646
LOC100129484	100.055	0.0877413	0.0960429	0.914693	0.360353	0.731114
ELOA	6301.37	0.0276915	0.0945611	0.292807	0.76967	0.929507
TBCCD1	805.603	-0.0112042	0.0925125	-0.12108	0.903628	0.970547
FFAR4	3.19418	0.00973326	0.0264428	0.378849	0.7048	NA
LYPD6	377.638	-0.0202751	0.0992723	-0.204354	0.838077	0.95242
LOC105370586	0	NA	NA	NA	NA	NA
KIAA0895	1120.73	-0.252327	0.0965003	-2.61652	0.00888317	0.187185
DIO2-AS1	1.1918	-0.00878774	0.015568	-0.567596	0.570309	NA
TMEM248	2936.06	0.145041	0.08563	1.69385	0.090293	0.446653
DDIT4L	54.0978	0.0212139	0.0826057	0.256161	0.797827	NA
SNORA79	0	NA	NA	NA	NA	NA
LOC101928504	33.1413	0.0597572	0.0736975	0.808134	0.419014	NA
LINC02308	1.05511	-0.00672068	0.0136494	-0.667497	0.504455	NA
DEGS1	11063.3	0.0214629	0.085284	0.251654	0.801309	0.941471
ZNF845	690.968	-0.1481	0.100197	-1.48015	0.138834	0.521441
LINC01467	2.62365	0.0118687	0.0224478	0.530902	0.595486	NA
LINC02301	0.286629	0.00528983	0.00988409	0.481262	0.63033	NA
LINC00911	0	NA	NA	NA	NA	NA
FLRT2	3.70162	-0.0278342	0.0233461	-1.47502	0.140207	NA
KCNMB4	469.501	0.197421	0.0976627	2.02262	0.0431125	0.342202
ANGPTL3	6.02038	0.0365193	0.0292132	1.3789	0.167926	NA
LINC02328	0.730021	0.00847903	0.0108185	0.845596	0.397778	NA
LINC01148	0	NA	NA	NA	NA	NA
LINC02330	0.64439	-0.00669509	0.0101426	-0.671392	0.501971	NA
GALE	927.691	0.038044	0.0926084	0.410753	0.681254	0.897859
AMHR2	71.0922	0.0130523	0.0893093	0.146629	0.883425	0.96577
OXTR	289.192	-0.117458	0.100344	-1.17188	0.241246	0.639247
PVALEF	7.27946	0.0466503	0.0371129	1.35438	0.175617	NA
ACTR3B	1524.84	-0.106427	0.0940219	-1.13163	0.257791	0.655833
GCG	0.553412	-0.00681989	0.0106493	-0.653233	0.513606	NA
MOB4	64.3791	-0.0246393	0.0800754	-0.310474	0.7562	NA
CCDC153	29.8609	0.0242851	0.070699	0.342944	0.73164	NA
RPEL1	2.99366	-0.00792113	0.0287326	-0.274069	0.784031	NA
CTPS2	1660.35	-0.0729132	0.0913093	-0.798394	0.424642	0.775187
MYBL1	779.88	-0.145997	0.100268	-1.45784	0.144884	0.530284
LTB4R2	147.129	0.0243166	0.0999026	0.243193	0.807856	0.945092
HOMEZ	900.098	0.190358	0.0921399	2.06662	0.0387699	0.327578
ZFP28	551.553	-0.0324153	0.0999008	-0.324726	0.745388	0.923827
PLAT	1131.38	0.141043	0.0888176	1.58824	0.112232	0.487876
SLC6A17	103.52	-0.0106865	0.0968238	-0.110184	0.912264	0.973284
PCSK2	18.9808	-0.00988884	0.0549697	-0.177398	0.859196	NA
SCG5	0.214797	-0.00169929	0.00988409	-0.171922	0.863499	NA
PLPPR4	0.883124	-0.00567833	0.0140247	-0.557836	0.576957	NA
FOXN3-AS1	69.9621	-0.0401478	0.0908814	-0.443807	0.657182	0.889777
FOXN3-AS2	0.844649	0.00897964	0.0111899	0.920613	0.357253	NA
LINC02317	0	NA	NA	NA	NA	NA
LINC00642	0.429593	-0.00402898	0.00988409	-0.512425	0.608354	NA
LOC105370619	0	NA	NA	NA	NA	NA
LOC101928909	0.627934	-3.31e-05	0.0134061	-0.00230817	0.998158	NA
LOC105370622	0	NA	NA	NA	NA	NA
ITM2C	3900.64	0.111458	0.0906815	1.2291	0.219035	0.618639
TMEM147	11168.7	0.0739669	0.0961225	0.769488	0.441604	0.785404
LOC101928841	74.5285	-0.107646	0.0864885	-1.23972	0.215081	0.613924
TGDS	1255.41	-0.0986349	0.0875772	-1.12616	0.260097	0.657789
TMEM132E	2003.48	0.193731	0.0939378	2.06311	0.039102	0.328462
TBC1D9B	7209.52	0.167227	0.0805057	2.0773	0.0377736	0.3252
DGLUCY	572.063	0.213242	0.0949139	2.24722	0.0246262	0.271956
SNORA11B	1.10372	-0.0123003	0.0154153	-0.858304	0.390725	NA
LHFPL6	1409.34	-0.0409887	0.0900735	-0.455051	0.649072	0.886171
LHFPL2	1706.86	0.0700382	0.0881549	0.79465	0.426817	0.777194
VPS33B	1068.55	-0.0406839	0.0895211	-0.454502	0.649467	0.886171
URM1	3294.72	-0.0258275	0.0938721	-0.275097	0.783242	0.934812
PSMD11	11134.6	-0.0213231	0.0830642	-0.256704	0.797408	0.941027
DPEP2NB	0.663193	-0.00119819	0.0127052	-0.0848715	0.932364	NA
ANKRD65	4.16455	0.0296236	0.0318331	0.967706	0.333191	NA
ZNF157	12.1318	0.038036	0.0483017	0.781245	0.434658	NA
MPO	0.146004	0.00296012	0.00988409	0.299483	0.764572	NA
UGDH	1099.79	0.0263543	0.0982818	0.268294	0.788473	0.937353
ALDH5A1	2764.53	0.103592	0.0860331	1.20415	0.228532	0.628258
SNORA80E	5.87999	0.0500299	0.0304634	1.89736	0.05778	NA
SNHG9	235.926	0.0687432	0.100502	0.682763	0.494757	0.814771
RNASE1	0.653911	-0.00586797	0.0126483	-0.447219	0.654717	NA
STOX1	606.055	-0.0381933	0.0970123	-0.393842	0.693698	0.903448
MYO1B	5155.32	-0.06191	0.0939493	-0.659048	0.509865	0.823989
SLC24A4	143.409	0.18078	0.0974832	1.86082	0.0627693	0.390094
GNG11	472.194	-0.121883	0.100093	-1.21867	0.22297	0.622449
GMFB	4664.08	-0.189568	0.0983315	-1.92872	0.0537652	0.371461
ALDH4A1	2030.72	0.130392	0.0914251	1.42613	0.15383	0.542442
NSL1	2778.27	-0.225038	0.0825853	-2.72487	0.00643261	0.165201
ZNF121	4138.93	-0.238298	0.0949479	-2.51061	0.0120524	0.207165
CTF1	19.413	0.00923651	0.0564926	0.164184	0.869586	NA
EGFL7	1271.24	0.115811	0.100128	1.15746	0.247085	0.645042
RBM23	5269.58	-0.0749035	0.0969721	-0.772314	0.439929	0.784876
APEX1	10497.1	-0.0203213	0.0957644	-0.212187	0.831961	0.950166
GPR155	381.398	-0.0630235	0.100536	-0.627802	0.530134	0.836252
DISP3	61.3719	0.0296115	0.0829747	0.356527	0.721446	NA
ARPC4	2615.2	0.0154178	0.0894778	0.172296	0.863205	0.960143
SESN3	2801.36	-0.0578572	0.086128	-0.672591	0.501208	0.819361
MIR454	1.18977	0.00535488	0.0171399	0.313421	0.753961	NA
ANKLE1	134.179	0.0982261	0.0962337	1.01797	0.308694	0.69756
SMARCC2	7970.17	0.115132	0.0793011	1.45181	0.146554	0.531085
NT5C1A	12.9833	0.0756144	0.0510356	1.51673	0.129335	NA
ZNF483	1024.25	-0.136183	0.100352	-1.35834	0.174356	0.570146
RTN1	369.163	0.0366106	0.0987249	0.371034	0.710612	0.909832
UBE4A	4659.15	-0.0566973	0.0909387	-0.623477	0.532971	0.837683
ST20-MTHFS	0.938396	-0.00091201	0.0144717	-0.0613064	0.951115	NA
GSC-DT	0.438012	0.00660521	0.00998948	0.605575	0.544797	NA
NKAIN1	360.215	0.235014	0.0999573	2.34966	0.0187907	0.246901
CSN3	0.429943	0.00656992	0.00998391	0.599355	0.548936	NA
PAGR1	5513.97	-0.0624475	0.0936046	-0.667169	0.504664	0.821098
ULBP3	853.089	0.0380632	0.0964855	0.394302	0.693358	0.903382
UQCRQ	7067.68	-0.0414831	0.0938524	-0.442003	0.658487	0.890037
MIR3173	0.292008	0.00528983	0.00988409	0.485808	0.627103	NA
DICER1-AS1	174.721	0.00696399	0.0964456	0.0723269	0.942342	0.983839
LINC02292	0	NA	NA	NA	NA	NA
SYNE3	390.448	0.183516	0.0989057	1.85756	0.0632313	0.391281
SNHG10	852.668	-0.0121355	0.0968228	-0.125378	0.900224	0.969696
LINC02318	5.12791	-0.0727496	0.0324052	-2.88307	0.0039382	NA
TCL6	0.146004	0.00296012	0.00988409	0.299483	0.764572	NA
LOC107984703	0.143314	0.00296012	0.00988409	0.299483	0.764572	NA
TBC1D17	1101.13	0.146255	0.0918443	1.59202	0.11138	0.486514
GSKIP	1504.25	-0.229385	0.087036	-2.63584	0.00839287	0.182996
SP1	7243.75	0.00495144	0.0862365	0.0574145	0.954215	0.987904
LOC730202	74.5265	-0.194361	0.0870887	-2.24063	0.0250503	0.274476
PRDM7	3.20646	-0.0144404	0.027439	-0.522416	0.601381	NA
TERB1	0.854319	-0.0142805	0.0142144	-1.0876	0.276772	NA
UBASH3B	459.843	-0.0564177	0.0962573	-0.586069	0.557829	0.848891
CST3	4923.83	0.00740011	0.095107	0.0778074	0.937981	0.982751
SYNJ1	2045.15	-0.142652	0.0982662	-1.45183	0.14655	0.531085
LINC02299	1.95099	0.0151441	0.018957	0.871106	0.383696	NA
LINC00618	27.4939	-0.148465	0.0699083	-2.1591	0.0308427	NA
LINC02304	0.64439	-0.00669509	0.0101426	-0.671392	0.501971	NA
LINC02312	0	NA	NA	NA	NA	NA
LINC01550	3.13135	-0.0259146	0.0222702	-1.42637	0.153762	NA
CAPN10	1131.54	0.0955255	0.0962605	0.992639	0.320886	0.706601
MAP3K19	1.12608	0.0115246	0.0168711	0.701343	0.483089	NA
HHIPL1	7.16126	0.00422142	0.0372437	0.116412	0.907326	NA
PHACTR2	1881.24	-0.0741328	0.100372	-0.739019	0.459895	0.795466
CDK14	1205.77	-0.143122	0.0930334	-1.53869	0.123879	0.504433
NINL	817.992	0.0517102	0.0940444	0.55005	0.582285	0.861662
HPS5	1276.97	-0.0215232	0.09622	-0.223616	0.823056	0.948455
MIR6764	6.82248	-0.0595657	0.0352102	-1.85258	0.0639431	NA
ELMOD1	397.364	0.217652	0.0981568	2.2169	0.0266302	0.280438
ZNF280D	952.176	-0.149933	0.0965907	-1.55302	0.120419	0.501775
ASTN2	50.4703	0.0706174	0.0822679	0.862683	0.388312	NA
MBLAC2	890.392	-0.0463082	0.097493	-0.475341	0.634544	0.882123
TARS2	4576.19	0.0511292	0.0888957	0.575099	0.565225	0.852184
ZFAND5	4925.99	-0.106144	0.0878154	-1.20869	0.226784	0.62602
LINC00523	1.56421	0.0202173	0.0165931	1.64156	0.100682	NA
GNAO1	542.232	0.0767552	0.0994797	0.770692	0.44089	0.785192
CDCP2	8.17087	0.0465655	0.0430986	1.09212	0.27478	NA
STARD3	2614.65	0.0373674	0.0874086	0.42748	0.66903	0.893548
C1orf194	15.3033	-0.0757876	0.0567337	-1.34479	0.178691	NA
LINC02746	0.338616	-0.00402898	0.00988409	-0.430792	0.666619	NA
LINC02732	2.64116	-0.010824	0.0225587	-0.505054	0.613521	NA
SNORD114-18	0	NA	NA	NA	NA	NA
SNORD114-24	0	NA	NA	NA	NA	NA
PABPC5	0	NA	NA	NA	NA	NA
FRAS1	1839.25	0.133459	0.0888654	1.50182	0.133144	0.515952
CD1D	19.2361	0.0797425	0.0607604	1.3271	0.184477	NA
C2CD3	1447.35	-0.0575642	0.0992895	-0.579481	0.562265	0.850795
MEG9	0.376564	-0.00559068	0.00994307	-0.485302	0.627462	NA
DIO3OS	5.91919	0.00952448	0.0394185	0.239454	0.810754	NA
LINC00239	1.51685	-0.0102747	0.0186459	-0.561279	0.574607	NA
NSUN7	0.867955	0.0127649	0.0132122	1.1079	0.267903	NA
TMEM156	1.12162	-0.000377355	0.0149663	-0.02678	0.978635	NA
AMPH	593.604	0.0856246	0.0960763	0.890685	0.373098	0.740882
HJURP	2637.76	-0.0447242	0.0922361	-0.48478	0.627832	0.878979
AMDHD1	24.1617	-0.0668814	0.0655451	-1.03826	0.299149	NA
HOXD1	58.5791	0.0622163	0.0860628	0.721033	0.470889	NA
MCOLN3	1880.56	-0.0959541	0.0942432	-1.01844	0.308468	0.697346
SIRPB2	1.53157	0.0144784	0.0155467	1.12624	0.260064	NA
AGAP1	2191.08	0.0952165	0.086045	1.10673	0.268411	0.663213
RXRG	18.8662	-0.00346449	0.0594618	-0.057986	0.95376	NA
ZFHX3	2303.33	0.0212958	0.0902051	0.236057	0.813388	0.946012
SLC24A3	9.28364	-0.0288275	0.0427419	-0.674959	0.499702	NA
MIF4GD	1257.22	0.0869376	0.0950641	0.914742	0.360327	0.731114
STX11	145.152	0.0729659	0.0977043	0.744674	0.456469	0.794306
VAMP4	875.178	-0.126959	0.100379	-1.26696	0.205169	0.605536
LINC02323	0.988462	-0.00129265	0.0145617	-0.0888681	0.929187	NA
PPP6C	4022.89	-0.255247	0.0883556	-2.88932	0.00386072	0.135595
DBNDD2	163.077	0.06121	0.0949358	0.647365	0.517396	0.828163
PCDH8	6.45135	0.0483815	0.0401172	1.23993	0.215	NA
SH3GL2	1015.13	-0.0185706	0.0968166	-0.191795	0.847903	0.95552
LINC00677	0	NA	NA	NA	NA	NA
LINC00605	0	NA	NA	NA	NA	NA
LOC105378183	0	NA	NA	NA	NA	NA
SNORA28	5.87751	-0.0117436	0.0374944	-0.319054	0.749686	NA
RPL22	20262.1	-0.0426893	0.0807212	-0.528851	0.596909	0.86801
POU6F2	18.1703	-0.0235354	0.0582573	-0.40689	0.684089	NA
EMC4	2433.69	-0.0280266	0.0914828	-0.306307	0.759371	0.92701
PSMB6	6545.85	0.0349494	0.0940448	0.371601	0.71019	0.90977
PTGER3	25.9122	-0.0888116	0.0637886	-1.40879	0.158897	NA
GMFG	22.431	-0.048891	0.0601939	-0.81704	0.413906	NA
PTCD2	1465.07	-0.116012	0.096574	-1.20164	0.229503	0.62842
POC1A	1264.53	-0.0223453	0.0939428	-0.237801	0.812035	0.94589
TELO2	4811.14	0.129306	0.08933	1.44761	0.147726	0.533546
ITLN1	0.517462	-0.00279379	0.0104236	-0.250745	0.802011	NA
C9orf129	1.40317	0.00335061	0.01611	0.220831	0.825224	NA
LINC00637	1.26525	0.0155544	0.0163028	1.09447	0.273748	NA
MIR491	0	NA	NA	NA	NA	NA
LINC02691	0.146004	0.00296012	0.00988409	0.299483	0.764572	NA
LINC02280	1.65123	0.0221857	0.0199894	1.43506	0.151271	NA
EPB42	0.563099	0.00528983	0.00988409	0.673198	0.500821	NA
TMEM42	510.218	0.0264224	0.0970549	0.272427	0.785293	0.935859
TAPBP	229.483	0.192405	0.100465	1.9194	0.0549336	0.373374
LINC00638	129.811	-0.0641064	0.0939907	-0.683857	0.494065	0.814393
LINC02298	15.0977	0.0507815	0.0580565	0.876191	0.380926	NA
LEFTY2	5.35445	0.0289195	0.0286244	1.08332	0.278667	NA
MIR6765	0.358111	0.000630423	0.00988409	0.0637816	0.949144	NA
CHST8	434.755	0.0113893	0.100158	0.113617	0.909541	0.972264
SLK	9024.34	-0.208304	0.0964074	-2.16128	0.0306738	0.294802
RTRAF	6842.64	-0.125892	0.0832311	-1.51248	0.130411	0.512764
HS1BP3	780.903	0.0611884	0.0939509	0.651312	0.514845	0.826461
GPRIN2	11.473	0.104811	0.0453087	2.57327	0.0100744	NA
DONSON	7309.89	-0.256661	0.0834385	-3.07605	0.00209759	0.10774
SLC23A3	27.1613	0.0398081	0.0679952	0.585145	0.55845	NA
UNC45A	5396.16	0.109227	0.0854177	1.27877	0.200978	0.601084
EPX	27.0684	0.0909176	0.0655436	1.39428	0.163232	NA
LOC100507437	128.079	0.0611774	0.0950467	0.64374	0.519744	0.829207
PRKG2	80.2671	0.0420115	0.0923169	0.455305	0.64889	0.886171
CST11	0.410448	0.00273245	0.00997018	0.243376	0.807714	NA
NQO2	714.165	0.0380792	0.0952192	0.39983	0.689282	0.902391
RUBCN	1061.02	0.213136	0.0932448	2.28512	0.0223057	0.262082
C2orf74	281.416	-0.0364587	0.0999793	-0.364604	0.715407	0.910992
LOC105370697	22.7016	-0.06306	0.059739	-1.0706	0.284349	NA
MAFIP	85.9818	-0.0652736	0.0931517	-0.702445	0.482402	0.808953
LSP1	4.68484	-0.00739724	0.0267389	-0.276131	0.782447	NA
TXNDC9	1544.95	-0.223046	0.0899713	-2.47952	0.0131558	0.213668
FAM32A	4532.35	-0.0247911	0.0877238	-0.28259	0.777491	0.933068
LYNX1	10.6636	-0.0186184	0.0469289	-0.395801	0.692252	NA
C19orf81	204.69	0.0238088	0.0999885	0.238331	0.811624	0.945755
CNOT3	3531.82	0.0869078	0.0906003	0.959106	0.337506	0.718447
TUBGCP3	2368.5	-0.0287108	0.0927114	-0.309616	0.756853	0.926343
PGRMC2	3081.44	0.0616482	0.0861995	0.715238	0.474462	0.803938
ZFP69B	196.089	-0.109758	0.0981439	-1.11867	0.263281	0.659091
CNMD	1.73823	0.00763071	0.0193612	0.410017	0.681793	NA
FBXO30	1898.9	-0.176937	0.0982114	-1.80272	0.0714324	0.410555
AMIGO2	405.836	0.0650104	0.0992971	0.655027	0.51245	0.824986
COL9A1	7.64823	-0.07361	0.0383902	-2.21233	0.0269437	NA
ZNF283	1927.65	-0.0979683	0.0982317	-0.997734	0.318408	0.704772
EPHX2	676.229	0.22854	0.0956145	2.39175	0.0167685	0.237919
PYCARD	1.22327	-0.000839369	0.0159971	-0.0511293	0.959222	NA
GRIK2	1.8042	-0.0115324	0.0195055	-0.652812	0.513878	NA
GPRC5C	495.327	0.0825957	0.0998067	0.826793	0.408354	0.763974
LTN1	5872.69	-0.191991	0.0966571	-1.98689	0.0469344	0.355706
RIN3	472.299	0.174013	0.0998428	1.74512	0.0809648	0.429307
CASQ2	1.21999	-0.0107519	0.01428	-0.834144	0.4042	NA
HS6ST1	1300.09	0.126908	0.0924747	1.37264	0.169865	0.565707
KL	1.20749	-0.00112549	0.0139658	-0.085629	0.931761	NA
GNG10	268.454	-0.0857729	0.0983921	-0.873692	0.382286	0.746702
COL25A1	1357.5	-0.0589797	0.100355	-0.588143	0.556436	0.848397
OSM	4.87692	-0.0224275	0.0304045	-0.769548	0.441568	NA
ZNF844	17.2678	-0.0572875	0.0538614	-1.09995	0.271354	NA
POU6F1	789.331	0.0520403	0.0911731	0.570814	0.568125	0.853403
FAR2	2301.61	-0.187257	0.0912394	-2.05281	0.0400911	0.333964
NEFL	8374.01	0.0223637	0.079788	0.280292	0.779253	0.933708
EOLA2	1018.01	-0.134441	0.0951465	-1.41259	0.157776	0.547822
GAS2L3	2198.53	-0.28817	0.0985656	-2.92585	0.00343513	0.132461
ZNF304	1127.41	-0.0555578	0.09523	-0.583286	0.559701	0.849389
PALM3	130.26	0.0951703	0.0968337	0.986244	0.324013	0.709037
PTPRM	851.491	0.247045	0.0952795	2.59406	0.00948509	0.189354
SNCB	150.788	0.190694	0.0987797	1.93856	0.0525555	0.367831
CASZ1	707.572	0.291807	0.0958869	3.04245	0.00234662	0.115843
HUWE1	32985.8	0.142281	0.0864817	1.64523	0.0999223	0.464743
MPG	1201.44	-0.00640992	0.10001	-0.0641157	0.948878	0.985798
FYB1	7.93229	0.0638163	0.0371828	1.91848	0.0550497	NA
RABL6	15173.8	0.0176574	0.0936169	0.188617	0.850393	0.956121
LRSAM1	747.547	0.0513056	0.09285	0.552726	0.580451	0.860283
CPT2	2064.71	0.0785572	0.0851764	0.9222	0.356424	0.729191
HTD2	3.41539	-0.0192525	0.025916	-0.754967	0.450269	NA
LRRC8A	2534.34	0.0408517	0.08863	0.460888	0.644879	0.883943
ITGB8	157.738	-0.123946	0.0892021	-1.40144	0.161082	0.552732
COG4	3859.17	0.0148778	0.0905705	0.164246	0.869537	0.961508
FOXD2	345.786	0.176516	0.100297	1.76056	0.0783129	0.425806
APOL4	1.37227	0.0107527	0.0181967	0.604948	0.545214	NA
APOL6	6.1915	-0.0103389	0.0385426	-0.26938	0.787638	NA
ALX3	359.46	0.0234783	0.0998663	0.235277	0.813994	0.946366
PDE4C	14.818	-0.0157542	0.0561802	-0.277608	0.781313	NA
POLD4	274.485	-0.0126824	0.100107	-0.12681	0.899091	0.969118
BTRC	2497.58	0.0711602	0.0892821	0.796957	0.425476	0.776118
LZTS2	2190.65	0.0988678	0.0974807	1.01457	0.310312	0.698874
CHEK2P2	1.94293	-0.0275719	0.0213665	-1.53942	0.123702	NA
HERC2P3	11.9475	0.0243465	0.0488193	0.492204	0.622575	NA
HERC2P9	109.835	-0.0148883	0.0903519	-0.16499	0.868952	0.961402
ARMH1	20.0334	0.0787808	0.0616724	1.27798	0.201257	NA
GOLGA8CP	0.386778	-0.0056425	0.00995147	-0.494234	0.621141	NA
NBEAP1	1.59308	0.0027196	0.0188733	0.141958	0.887113	NA
ASCL5	10.0798	0.0648844	0.0474702	1.41406	0.157345	NA
LOC646214	0.123819	-0.00169929	0.00988409	-0.171922	0.863499	NA
MIR1268A	6.58187	-0.0093445	0.0383822	-0.24804	0.804103	NA
GOLGA8EP	0	NA	NA	NA	NA	NA
HERC2P7	5.62177	0.0770616	0.0358223	2.48923	0.0128021	NA
HERC2P2	383.151	0.110643	0.10037	1.10279	0.270118	0.665132
CBLC	1.67961	0.00672476	0.0170713	0.423713	0.671775	NA
ACO2	3620.6	-0.0167072	0.0893083	-0.187051	0.851621	0.956509
GOLGA8IP	0	NA	NA	NA	NA	NA
WHAMMP3	149.339	-0.151977	0.0987862	-1.54191	0.123094	0.504291
LOC283683	197.972	-0.030937	0.0998297	-0.30999	0.756568	0.926343
RNF224	21.4393	0.0647706	0.0609978	1.08008	0.280108	NA
COX5A	13117.7	-0.0136627	0.0872809	-0.156534	0.875612	0.963319
PDE1C	1.58975	0.00838097	0.0207684	0.407874	0.683366	NA
RCSD1	8.48227	-0.0835051	0.0401675	-2.32763	0.019932	NA
XAF1	1.07398	-0.0110361	0.0124683	-1.03519	0.300579	NA
FOXD4L3	1.99899	0.00658582	0.0239655	0.273386	0.784557	NA
HERC2P11	0.343723	-0.00402898	0.00988409	-0.436088	0.662773	NA
PLD4	5.98693	0.0124637	0.0386275	0.325647	0.744691	NA
PWRN4	0	NA	NA	NA	NA	NA
PWRN2	0.64439	-0.00669509	0.0101426	-0.671392	0.501971	NA
HES6	1210.07	0.0654035	0.100316	0.652305	0.514204	0.826377
PIK3CG	8.02415	-0.0349201	0.0403001	-0.909859	0.362897	NA
DLX4	329.119	-0.0282117	0.100425	-0.281286	0.778491	0.933304
PDAP1	10393.8	-0.0337875	0.0862017	-0.391947	0.695098	0.903822
KIF14	2824.78	-0.044789	0.0803011	-0.558486	0.576513	0.858492
PANTR1	141.603	-0.0622067	0.0990104	-0.629999	0.528695	0.835156
POLR3F	1870.3	-0.121655	0.0920346	-1.32212	0.186129	0.584529
CCDC26	0	NA	NA	NA	NA	NA
LCAL1	4.17761	0.0310228	0.0228416	1.69298	0.0904593	NA
PDHB	4982.57	-0.028397	0.0862888	-0.32908	0.742095	0.921944
PWARSN	0.28155	0.00296012	0.00988409	0.299483	0.764572	NA
PWAR5	0	NA	NA	NA	NA	NA
IPW	0.286629	0.00528983	0.00988409	0.481262	0.63033	NA
FMR1	4715.87	-0.161129	0.095074	-1.69513	0.0900514	0.445967
CLINT1	8239.29	-0.169273	0.0857739	-1.97358	0.0484297	0.358333
C2CD2L	987.585	0.00287064	0.0892631	0.0321546	0.974349	0.992672
DCX	1.30761	-0.0137465	0.0179793	-1.00417	0.315296	NA
LRRC3C	1.08036	0.0106165	0.0152953	0.888532	0.374255	NA
NOS1AP	216.551	0.0936368	0.100118	0.933694	0.350462	0.725711
RASSF8	1623.61	-0.178136	0.098634	-1.80733	0.0707111	0.408856
PBX1	3742.47	-0.00481969	0.0843747	-0.0571223	0.954448	0.987976
EIF1AX	15013.3	-0.196864	0.0962245	-2.04634	0.0407226	0.335947
PIKFYVE	1938.35	-0.111513	0.100502	-1.11024	0.266894	0.662068
LINC02346	14.9887	-0.0523212	0.0535932	-0.989383	0.322476	NA
RAB3B	855.181	0.108215	0.0999153	1.08429	0.278235	0.673559
CCDC18	2442.65	-0.135734	0.0951467	-1.42692	0.153604	0.542442
GABRG3-AS1	0	NA	NA	NA	NA	NA
KIRREL1	1695.04	0.256429	0.0901843	2.8432	0.00446633	0.143709
DACT2	0	NA	NA	NA	NA	NA
TREM1	0	NA	NA	NA	NA	NA
CCDC43	3481.65	-0.192915	0.0851756	-2.26493	0.0235167	0.266989
UBA1	36549.6	0.0441281	0.0842839	0.523561	0.600584	0.868913
LOC101928042	1.93452	0.0111085	0.0203015	0.58286	0.559988	NA
WHAMMP2	25.8104	-0.0679109	0.0618033	-1.1055	0.268944	NA
LOC100289656	0.429593	-0.00402898	0.00988409	-0.512425	0.608354	NA
PDCD6IPP2	181.184	-0.125007	0.100371	-1.24552	0.212941	0.61277
SSH1	1697.71	0.166143	0.0860956	1.92976	0.0536371	0.371147
EVI5L	992.521	0.0650697	0.0960963	0.677353	0.498182	0.817188
KCNJ3	17.3969	-0.024556	0.0441477	-0.566192	0.571263	NA
SUSD3	0.787704	-0.00609267	0.0120994	-0.500882	0.616454	NA
LOC100130111	0.429943	0.00656992	0.00998391	0.599355	0.548936	NA
TSTD2	782.504	-0.038728	0.0969389	-0.399414	0.689588	0.902391
CCDC181	698.334	-0.186513	0.0993709	-1.87855	0.0603059	0.384532
ULK4P3	4.12308	-0.0282144	0.0282233	-1.04351	0.29671	NA
LOC102725021	2.811	-0.0239298	0.0220289	-1.21693	0.22363	NA
FMO1	0.969344	0.00700231	0.0146085	0.48389	0.628464	NA
NUP205	20295.7	-0.0179116	0.0894948	-0.200137	0.841374	0.953381
TCAF1	2057.5	0.00177894	0.0993201	0.017919	0.985703	0.995382
LINC02249	24.4318	-0.0219985	0.0667791	-0.328866	0.742257	NA
DNM1P50	0	NA	NA	NA	NA	NA
LOC100288203	176.306	-0.0311741	0.0981824	-0.317886	0.750571	0.924971
WHAMMP1	79.1516	0.10525	0.0840939	1.26221	0.206874	0.607531
LINC02256	3.90948	0.0220388	0.0317417	0.702538	0.482344	NA
LOC646652	40.3433	-0.048054	0.0728618	-0.663695	0.506886	NA
TMEM209	3957.14	-0.0950555	0.0946238	-1.00458	0.315099	0.702956
LOC100288637	137.53	-0.00308765	0.0941727	-0.0327244	0.973894	0.992634
HERC2P10	3.83541	-0.0224243	0.0293901	-0.805194	0.420707	NA
RFPL2	21.7524	-0.0467977	0.0549014	-0.872411	0.382984	NA
PALM	765.297	0.186344	0.0997027	1.87116	0.0613227	0.386958
LINC02352	0.429593	-0.00402898	0.00988409	-0.512425	0.608354	NA
CD27	2.57563	0.0113112	0.0239734	0.489226	0.624682	NA
LRRC23	185.775	-0.0992385	0.100213	-0.992222	0.321089	0.706601
LOC102724720	15.6858	0.0141978	0.0516493	0.278468	0.780653	NA
POMK	212.167	-0.0624135	0.09843	-0.634684	0.525634	0.832901
NDRG1	15103.9	0.124886	0.0825647	1.51261	0.130379	0.512764
CCDC175	14.9278	0.0135894	0.053041	0.259925	0.794922	NA
ASRGL1	1842.7	-0.0726099	0.0900555	-0.806126	0.42017	0.771155
ATXN1L	2371.85	0.0350011	0.0945587	0.370051	0.711345	0.909958
IPO11	2744.4	-0.113334	0.0968878	-1.17007	0.241973	0.639745
SLC22A1	16.253	-0.0170357	0.0561436	-0.301441	0.763078	NA
TMCO5B	0.639523	-0.00868321	0.0114373	-0.770347	0.441094	NA
ARFGAP2	3695.04	0.13645	0.0894646	1.52503	0.127252	0.507965
SUSD6	531.015	0.0212113	0.0979987	0.216564	0.828548	0.948814
ATP1A1	51785.1	0.0702506	0.0877293	0.800761	0.42327	0.774049
CRKL	8068.87	-0.0127289	0.0788671	-0.161395	0.871782	0.962352
CLIC3	10.5424	-0.00109064	0.0497295	-0.0218212	0.982591	NA
HMMR	4187.67	-0.334834	0.0894112	-3.7456	0.000179966	0.0334094
OR52I1	0	NA	NA	NA	NA	NA
OR52E6	0	NA	NA	NA	NA	NA
GOLGA8B	1496.73	0.0782374	0.0959661	0.815539	0.414764	0.767651
LOC101928174	0.143314	0.00296012	0.00988409	0.299483	0.764572	NA
ANP32AP1	6.00299	-0.0142965	0.0293095	-0.484214	0.628234	NA
MIR3942	2.86617	-0.0106567	0.0220001	-0.491569	0.623024	NA
DPH6-DT	3.72316	0.0251597	0.0302661	0.840701	0.400516	NA
MIR4510	0	NA	NA	NA	NA	NA
TOPAZ1	0.855107	0.011982	0.0128172	1.05493	0.291456	NA
PPP1R8	4717.16	-0.0344633	0.0896025	-0.384587	0.700543	0.906118
TLR4	0.128926	-0.00169929	0.00988409	-0.171922	0.863499	NA
CASP8AP2	4256.17	-0.205943	0.095785	-2.15051	0.0315147	0.299639
BORCS5	470.756	0.0314561	0.0985	0.319296	0.749502	0.924971
CSNK1A1P1	1.34045	-0.0152208	0.0186175	-1.06429	0.287196	NA
LOC145845	0.659018	-0.00480917	0.0114203	-0.405722	0.684947	NA
ANO5	1114.96	-0.0613699	0.100535	-0.61104	0.541173	0.841113
CEP85	2734.86	0.132843	0.0934023	1.42206	0.155009	0.544417
LINC01852	13.4789	0.109744	0.0537368	2.14938	0.0316046	NA
SYNE1	883.534	0.130326	0.0983942	1.32522	0.185099	0.583401
ZBTB43	694.528	-0.103563	0.0991354	-1.04464	0.29619	0.689853
TPD52L1	1398.66	-0.0675155	0.0896223	-0.753403	0.451208	0.791785
LOC105370941	63.61	0.0227033	0.0833586	0.272669	0.785107	NA
SRP14-AS1	203.166	0.0537671	0.100256	0.536409	0.591676	0.866347
ZNF493	364.318	-0.0693962	0.100214	-0.693903	0.487743	0.810626
BUB1B-PAK6	1.21843	-0.000646167	0.0160713	-0.039137	0.968781	NA
ZNF134	2199.11	-0.0814707	0.0931109	-0.874869	0.381645	0.746574
ZNF132	199.141	-0.0123576	0.10036	-0.123051	0.902067	0.969993
CCPG1	469.572	-0.112614	0.0991748	-1.13877	0.2548	0.653614
SERPINE1	12.1136	-0.00428925	0.0516623	-0.0820166	0.934634	NA
MSR1	0.247638	-0.00402898	0.00988409	-0.352962	0.724117	NA
BCL2A1	1.29744	-0.00579834	0.0162104	-0.359703	0.719069	NA
HOXB-AS3	1062.62	0.0322486	0.100294	0.321768	0.747629	0.92481
NEU1	564.865	0.0255515	0.0956354	0.267052	0.789429	0.937632
MRPL42P5	11.1589	-0.00461657	0.0515587	-0.0894407	0.928732	NA
PAQR4	1582.24	0.00459748	0.0910521	0.0504962	0.959727	0.98914
RPUSD2	1340.85	0.0242496	0.09223	0.262891	0.792635	0.939089
RUVBL1	10167.2	-0.0453555	0.0873903	-0.518985	0.603771	0.870483
LY6D	0	NA	NA	NA	NA	NA
ASPHD2	235.88	0.0686932	0.0995933	0.688168	0.491347	0.81266
FOLH1B	0	NA	NA	NA	NA	NA
POGLUT3	3544.33	-0.0483094	0.100525	-0.480709	0.630723	0.880595
GJA4	0.711492	0.0102207	0.0118782	0.913758	0.360844	NA
N4BP3	186.432	0.0739194	0.0993447	0.743954	0.456904	0.794306
CAMTA2	2880.37	0.205928	0.0826037	2.49295	0.0126686	0.210721
NCOR2	5823.94	0.142894	0.0832525	1.7164	0.0860885	0.440979
FMNL3	703.578	0.0816859	0.0917296	0.890607	0.37314	0.740882
SPINT1-AS1	17.9239	0.00405221	0.0550286	0.073149	0.941688	NA
RGS19	692.258	0.0657915	0.0990319	0.664396	0.506437	0.822027
LOC105370943	28.0714	-0.042666	0.0661089	-0.655873	0.511906	NA
NCAM2	0.615963	-0.00488238	0.0122784	-0.386701	0.698977	NA
MIR941-1	0.403856	-0.00137349	0.00996529	-0.125034	0.900497	NA
GET1	2272.84	-0.0313169	0.094178	-0.332631	0.739413	0.921345
CHRDL1	4.23744	0.016656	0.0301429	0.556911	0.577588	NA
XPA	1022.91	-0.128416	0.0929099	-1.38271	0.166753	0.561825
SRCIN1	58.4404	0.141051	0.0893115	1.58061	0.113966	NA
NOP58	13099.4	-0.245826	0.0835191	-2.94344	0.00324582	0.130759
MIR626	0	NA	NA	NA	NA	NA
RBM10	7733.45	-0.0263153	0.0842361	-0.312385	0.754748	0.926121
CD8B	0.405369	0.000630423	0.00988409	0.0637816	0.949144	NA
RIN2	10.3353	0.0403134	0.0415798	0.996006	0.319247	NA
KLRC4-KLRK1	0.721601	-0.00119001	0.0117232	-0.094449	0.924752	NA
FLI1	225.597	-0.108511	0.100472	-1.07906	0.280559	0.675641
FLG	155.809	0.0777968	0.100093	0.777625	0.43679	0.783313
FOXO1	1786.06	0.0609437	0.0936025	0.651308	0.514848	0.826461
SEPHS1	8409.35	-0.123556	0.0848197	-1.45663	0.145219	0.530284
GRAP	1.48583	-0.01471	0.0143688	-1.34239	0.179468	NA
LOC105370792	1.184	-0.00906672	0.0157993	-0.576012	0.564607	NA
EHD4-AS1	2.6747	-0.0333966	0.0244287	-1.56876	0.116704	NA
PLA2G4E-AS1	10.0953	0.0299794	0.0492093	0.614899	0.538622	NA
ZNF547	210.327	-0.161774	0.100498	-1.60883	0.107654	0.479091
MIR450B	0.343723	-0.00402898	0.00988409	-0.436088	0.662773	NA
ANKRD31	70.5979	-0.227086	0.0883995	-2.60984	0.00905858	0.187339
MIR196A1	20.4757	-0.0473953	0.0604501	-0.796508	0.425737	NA
PRX	293.397	0.10103	0.100526	1.0057	0.31456	0.702513
LEO1	2324.97	-0.13851	0.0928618	-1.49188	0.135731	0.518313
MAF1	4587.18	-0.0569917	0.091452	-0.623166	0.533176	0.837813
ZNRF1	570.033	0.135265	0.0983143	1.37707	0.168491	0.564606
SPATC1L	2.69655	0.0301524	0.0240137	1.40561	0.15984	NA
NBN	3285.68	-0.197629	0.0955764	-2.06843	0.0385995	0.327334
TM4SF18	2.10493	-0.0191511	0.0163637	-1.68105	0.0927533	NA
GINM1	2198.74	-0.14963	0.0860153	-1.7397	0.0819121	0.431474
ZNF653	520.359	-0.0615936	0.0977599	-0.629875	0.528776	0.835156
FTSJ3	9076.95	-0.0322922	0.0839158	-0.384802	0.700384	0.906118
SDCBP2	2.76055	0.0248215	0.0236919	1.14812	0.250917	NA
BATF3	625.481	0.00882078	0.10006	0.088173	0.929739	0.980124
PXMP2	2500.38	-0.0326597	0.0933689	-0.349726	0.726544	0.916206
TEX11	3.90268	-0.0356761	0.0240894	-1.84739	0.0646909	NA
RSPH4A	68.6573	-0.0937554	0.0815875	-1.14613	0.25174	0.65009
SCGN	0.54448	0.00074448	0.0106325	0.0575837	0.95408	NA
CNOT11	3085.28	-0.187686	0.0831206	-2.2578	0.0239584	0.268628
TMEM62	1212.94	-0.0534729	0.0956114	-0.559028	0.576142	0.858492
DACH1	1740.57	-0.0610227	0.0974459	-0.626474	0.531004	0.83631
TDGF1	0	NA	NA	NA	NA	NA
CCK	0.524985	-0.003655	0.0116436	-0.292415	0.769969	NA
ZBTB26	668.274	-0.0128387	0.0991343	-0.129507	0.896956	0.968619
CFHR3	0	NA	NA	NA	NA	NA
MINDY1	508.563	0.0605064	0.0986281	0.613396	0.539614	0.840463
CYP24A1	21.94	0.0832457	0.0646897	1.31032	0.190087	NA
DFFA	8786.59	0.150876	0.0867946	1.73829	0.0821604	0.431907
WDR47	1255.15	-0.0901686	0.0964803	-0.934663	0.349962	0.725654
C1orf54	135.56	0.0830911	0.0925656	0.901999	0.367057	0.736763
PRSS48	4.75823	-0.00703867	0.032022	-0.216013	0.828978	NA
DLST	6440.77	0.0330286	0.0868397	0.380315	0.703711	0.907586
TENT4B	2199.55	-0.17946	0.0917888	-1.95558	0.0505151	0.362525
KCMF1	2506.88	-0.160667	0.0899369	-1.78625	0.0740594	0.416814
SPDYE4	0	NA	NA	NA	NA	NA
HAGHL	475.66	0.0715737	0.0983207	0.729336	0.465796	0.800241
NOTCH2NLC	92.546	-0.133209	0.089949	-1.48392	0.137829	0.520514
TMEM139	8.60228	0.0330836	0.043881	0.758586	0.4481	NA
TEPSIN	974.188	-0.0774639	0.0966357	-0.801122	0.423061	0.773899
RFNG	1775.7	0.193306	0.0889908	2.17242	0.0298243	0.292342
SRSF3	34677	-0.203691	0.0773192	-2.63444	0.00842755	0.183025
LUC7L	3305.46	-0.060824	0.0838862	-0.725025	0.468436	0.801301
TCERG1	12029.3	-0.144176	0.086019	-1.67614	0.0937103	0.453375
MBIP	1641.91	-0.213479	0.0890496	-2.3971	0.0165253	0.237289
TTF1	2773.36	-0.182898	0.0882556	-2.07235	0.0382325	0.327078
ACTL6B	9.28629	0.0483447	0.0469104	1.04357	0.296684	NA
SLC12A9	1049.73	0.168801	0.0964002	1.75167	0.0798314	0.427373
PPIP5K1P1-CATSPER2	20.926	0.0371491	0.0612218	0.601773	0.547325	NA
CES3	929.014	0.308217	0.0916557	3.36381	0.00076874	0.0648687
TFEC	1.68859	-0.0148623	0.0198418	-0.831125	0.405903	NA
STRCP1	36.7339	0.0286178	0.0796621	0.358791	0.719751	NA
CATSPER2P1	25.9948	-0.0513383	0.0649997	-0.789661	0.429726	NA
NOMO2	950.26	0.0697702	0.0962454	0.72457	0.468716	0.801301
FRMPD1	50.4343	0.0797846	0.078545	1.02516	0.305289	NA
SERF2	7635.47	-0.0546565	0.0970579	-0.563153	0.573331	0.856962
SERF2-C15ORF63	2.94026	-0.0216818	0.027569	-0.794861	0.426695	NA
EBNA1BP2	7531.27	-0.0711755	0.0865498	-0.822358	0.410873	0.76551
ZBP1	1.20291	-0.0149914	0.0145322	-1.24993	0.211325	NA
SLC2A5	1.15981	-0.000479125	0.0168157	-0.0288102	0.977016	NA
DCAKD	1755.9	0.0582113	0.0922399	0.631196	0.527912	0.834678
NASP	19493.9	-0.00477676	0.0788222	-0.0606018	0.951676	0.986836
OR13A1	0.586254	-0.00774791	0.0110022	-0.702638	0.482282	NA
PIN4P1	22.7744	0.0136149	0.064784	0.209913	0.833736	NA
LBX1	82.0586	-0.0311851	0.0904155	-0.344361	0.730575	0.917632
LOC107985939	134.704	-0.158492	0.0920196	-1.728	0.0839883	0.437189
EIF3J-DT	308.329	0.00782392	0.100156	0.0781459	0.937712	0.982751
PSG5	1.68131	-0.0107677	0.0177968	-0.62676	0.530817	NA
KIF22	6964.16	0.0369728	0.0913125	0.404873	0.685571	0.900315
LOC100419583	1.11447	0.0127992	0.0152535	0.936289	0.349125	NA
EIF4E	2808.69	-0.232057	0.0883218	-2.62791	0.0085911	0.184227
PHF2	2043.68	0.00610918	0.0916809	0.0666163	0.946887	0.984806
SORD2P	95.4657	0.0762084	0.0950183	0.803284	0.421811	0.772685
CASKIN2	1432.41	0.0629547	0.0915046	0.687824	0.491563	0.812696
SLC7A3	14.3445	0.0156935	0.0511484	0.309737	0.756761	NA
MAVS	5826.5	0.167444	0.0843371	1.98552	0.0470868	0.35581
DUOX2	14.9762	0.0301947	0.0416271	0.743538	0.457156	NA
AP2S1	7523.12	-0.0656398	0.0961861	-0.682444	0.494958	0.814866
DHRS7B	1850.44	-0.111703	0.095387	-1.17074	0.241705	0.639705
NOC4L	3571.25	0.15913	0.0925038	1.72015	0.0854052	0.440394
CR2	636.871	0.214422	0.0953603	2.24879	0.0245257	0.271706
PARP16	850.809	0.0467658	0.0921234	0.507548	0.61177	0.872758
FAM189A1	240.569	0.0573935	0.100514	0.570412	0.568398	0.853431
LOC101928414	0	NA	NA	NA	NA	NA
ADAT2	1627.61	0.131257	0.0993063	1.32246	0.186016	0.584449
CYP3A4	20.2347	-0.0523016	0.0533665	-0.997984	0.318287	NA
C15orf48	79.8675	-0.0453833	0.0851122	-0.5375	0.590923	0.865998
HMGN2P46	10.6385	0.0936011	0.0462448	2.14985	0.0315672	NA
HEIH	2.31858	0.00591997	0.022973	0.258218	0.796238	NA
SREBF2	9002.52	0.0294791	0.0807812	0.364919	0.715172	0.910992
PLEKHA5	1597.58	-0.0620936	0.0957941	-0.648435	0.516704	0.8278
HOXA3	1071.27	0.12649	0.0926461	1.36552	0.17209	0.567447
EIF2S1	8699.2	-0.213507	0.0830424	-2.57118	0.0101354	0.19547
EFNB2	6459.9	-0.0491508	0.0840353	-0.58485	0.558649	0.849106
ELMO3	141.652	-0.0819873	0.0961241	-0.854271	0.392955	0.753497
METTL27	9.96291	0.0065744	0.0385986	0.170844	0.864347	NA
SMARCD3	1662.03	0.203559	0.0916856	2.2209	0.0263579	0.279525
NCR2	0.128926	-0.00169929	0.00988409	-0.171922	0.863499	NA
GAS6	2053.62	0.276356	0.0926263	2.98409	0.00284427	0.125451
SLAMF9	0.768559	0.00207374	0.013274	0.150308	0.880521	NA
CALML4	985.509	0.0289932	0.0929828	0.311798	0.755194	0.926222
NDUFAF4P1	2.33392	-0.0280589	0.0231173	-1.36964	0.1708	NA
KIAA1671-AS1	8.85226	-0.0135224	0.0444836	-0.307491	0.75847	NA
PRR35	41.3822	0.10243	0.0775587	1.31946	0.187016	NA
SSMEM1	1.13143	-0.0120984	0.0153394	-0.851168	0.394676	NA
MYPN	21.5028	-0.0571298	0.0629465	-0.924551	0.3552	NA
YAP1	2572.61	-0.169695	0.0892728	-1.90119	0.0572766	0.379318
CCDC28A	1239.45	-0.17618	0.0908837	-1.93795	0.0526298	0.368097
USP48	5159.45	-0.165838	0.090764	-1.82736	0.0676464	0.399645
GABPB1-AS1	599.95	-0.0110075	0.0945013	-0.116455	0.907292	0.971511
MIR4712	35.5955	0.0452865	0.0689753	0.663072	0.507285	NA
ARHGAP40	44.6708	0.110191	0.0730053	1.53235	0.125435	NA
DDX19A	3907.45	0.0500469	0.0927094	0.53974	0.589376	0.864636
ZNF679	0.825653	-0.00981546	0.0149554	-0.653764	0.513264	NA
ACOT12	10.2567	-0.0175027	0.0431578	-0.409314	0.682309	NA
MADCAM1	9.6027	0.00917894	0.0455131	0.202395	0.839608	NA
MIR302CHG	6.98298	-0.00938407	0.038744	-0.24007	0.810276	NA
ZNF823	303.364	0.015439	0.100194	0.154344	0.877339	0.963319
SAT1	12635.1	-0.19642	0.0862505	-2.27745	0.0227592	0.264777
H2AC2P	0.563099	0.00528983	0.00988409	0.673198	0.500821	NA
PWAR6	0.833893	-0.011392	0.0126861	-0.962552	0.335773	NA
DCAF13P3	7.66224	-0.0220411	0.0437174	-0.508663	0.610988	NA
MIR4713HG	5.95365	0.00540829	0.0360418	0.148999	0.881555	NA
CLOCK	1307.79	-0.143946	0.10002	-1.44057	0.149707	0.53596
C19orf57	158.158	-0.0425632	0.0991198	-0.429075	0.667869	0.89354
MSRB1	1099.76	0.0851084	0.0944943	0.900638	0.367781	0.737118
SP140	1.95682	-0.00528377	0.0197426	-0.282243	0.777757	NA
TRIM9	1796.72	0.141165	0.0860495	1.64055	0.100891	0.466022
MARCHF10	3.69736	-0.00233372	0.0304482	-0.076668	0.938888	NA
GSR	8416.72	-0.0147388	0.0800064	-0.184221	0.85384	0.956999
PHKG1	50.0498	0.00265383	0.0840936	0.031416	0.974938	NA
LOC100422556	9.55553	0.00580894	0.0471801	0.123477	0.901729	NA
CERNA1	6.81662	-0.010147	0.0409647	-0.247727	0.804346	NA
PTP4A3	29.5392	0.00293021	0.0719441	0.0406769	0.967554	NA
FAM214A	746.623	-0.210596	0.100521	-2.09632	0.0360535	0.318069
CAPN1	2027.04	0.0505301	0.0938856	0.538322	0.590355	0.865583
LOC105370829	0	NA	NA	NA	NA	NA
P3H2	416.1	-0.0309427	0.0987044	-0.313217	0.754115	0.9259
GLIPR1L1	15.1506	-0.049303	0.0528666	-0.961504	0.336299	NA
RSAD1	2822.21	0.198456	0.0906558	2.18953	0.0285584	0.288134
SRGAP1	542.304	0.159346	0.0960243	1.66028	0.0968578	0.458241
RPTOR	3509.93	0.143902	0.0862031	1.66922	0.095074	0.455894
ATOH8	39.3765	-0.0363195	0.0780594	-0.466693	0.64072	NA
CCDC22	1752.87	0.021497	0.0931098	0.230885	0.817404	0.946922
NEIL3	1346.26	-0.0669712	0.0917964	-0.729437	0.465734	0.80024
DNAAF4-CCPG1	0.553412	-0.00681989	0.0106493	-0.653233	0.513606	NA
MIR628	0.143314	0.00296012	0.00988409	0.299483	0.764572	NA
CWC27	3097.33	-0.280162	0.0846871	-3.30821	0.000938949	0.071058
RTP4	0.773555	-0.00847817	0.0110217	-0.81129	0.417199	NA
KCNV2	17.6685	0.00932013	0.0554396	0.169038	0.865766	NA
TREML4	0.28155	0.00296012	0.00988409	0.299483	0.764572	NA
LYSMD3	2144.95	-0.185148	0.0995013	-1.86209	0.0625909	0.389772
HAPLN3	412.393	0.171277	0.100499	1.70797	0.0876413	0.442285
MPZL2	449.64	0.0673864	0.0994159	0.678729	0.497309	0.817008
IL20RB	29.8589	-0.107587	0.0748573	-1.44777	0.147683	NA
RNF6	2630.63	-0.262301	0.0905683	-2.8965	0.00377345	0.134913
PLOD2	2984.55	-0.163002	0.0991178	-1.64544	0.0998797	0.464743
LOC145783	25.7736	-0.0427462	0.0657837	-0.647118	0.517556	NA
NFIX	2280.43	0.190227	0.0842262	2.25864	0.0239059	0.268628
TRAF1	64.3155	0.0355897	0.0841364	0.425572	0.67042	NA
PLEKHG2	2588.68	0.161087	0.0848733	1.89785	0.0577163	0.379745
ABHD16B	182.375	0.212267	0.100519	2.11099	0.0347733	0.310784
ACY3	0.146004	0.00296012	0.00988409	0.299483	0.764572	NA
CDKN2AIPNL	4357.43	-0.0449657	0.0889275	-0.505649	0.613103	0.873012
MSANTD3	840.547	-0.042408	0.0969383	-0.437651	0.661639	0.890241
DPH6	467.915	-0.0459371	0.100364	-0.45856	0.64655	0.884413
TLDC2	5.81399	-0.0300491	0.037113	-0.813799	0.41576	NA
VPS28	2221.99	-0.0570138	0.0931282	-0.612139	0.540446	0.840578
EFCAB6	149.113	-0.2619	0.0936338	-2.80966	0.00495946	0.149201
SNORD13D	0.553412	-0.00681989	0.0106493	-0.653233	0.513606	NA
LINC00926	40.7373	0.0125134	0.0757967	0.165849	0.868276	NA
LINC01413	0	NA	NA	NA	NA	NA
POU4F2	25.2722	-0.0421354	0.0657209	-0.639235	0.52267	NA
PKNOX1	2169.01	0.117439	0.0859361	1.36646	0.171794	0.567121
MYZAP	14.2277	0.0434338	0.0518571	0.840835	0.40044	NA
GCOM1	3.68534	0.0428835	0.029967	1.59666	0.110341	NA
PLA2G12B	4.2824	-0.0345907	0.0244874	-1.70292	0.0885821	NA
LOC283665	2.4353	-0.0328475	0.0228143	-1.78351	0.0745028	NA
HSP90AB4P	9.46067	-0.0250185	0.0411913	-0.618432	0.536291	NA
LOC101928725	12.4391	-0.0107083	0.0536583	-0.199438	0.84192	NA
PCBP2-OT1	25.5937	-0.0947402	0.0680153	-1.40732	0.159333	NA
USP47	3781.15	-0.163014	0.0972546	-1.67676	0.0935901	0.453131
PF4V1	9.58648	0.0228364	0.0455496	0.509846	0.61016	NA
PF4	13.3629	0.0137483	0.0441376	0.315875	0.752097	NA
PER1	1209	0.144274	0.0928724	1.55314	0.12039	0.501775
SERPINF1	285.335	0.139051	0.100369	1.38698	0.165448	0.559457
MIR2116	1.36415	-0.00404954	0.0163475	-0.264496	0.791398	NA
FTSJ1	2669.23	0.0884669	0.0856253	1.0331	0.301555	0.693209
SMCO2	22.0138	-0.0524138	0.0616488	-0.863374	0.387932	NA
MLPH	1.03569	0.00215407	0.0148817	0.143665	0.885765	NA
RORA-AS1	12.469	-0.0338857	0.0510369	-0.661607	0.508223	NA
RORA-AS2	0	NA	NA	NA	NA	NA
CRYZL2P-SEC16B	0	NA	NA	NA	NA	NA
PON3	0	NA	NA	NA	NA	NA
RYR3	88.3156	-0.145637	0.091456	-1.58864	0.112141	0.487876
LOC101928907	2.51578	0.0154938	0.0207751	0.777194	0.437044	NA
LOC107984784	1.08006	0.0113723	0.0156431	0.922851	0.356085	NA
GOLGA2P11	0.539401	-0.00126843	0.0105007	-0.13203	0.89496	NA
MGC15885	0.214797	-0.00169929	0.00988409	-0.171922	0.863499	NA
MRPS12	6879.33	0.00397956	0.0958418	0.0415219	0.96688	0.990821
TNN	5.12634	-0.0363331	0.0342429	-1.07889	0.280636	NA
TPM1-AS	16.1256	0.0188777	0.0510475	0.366821	0.713753	NA
TSPAN9	929.505	0.14116	0.095752	1.47476	0.140276	0.523111
CXCR2	2.47627	0.0244994	0.0249836	1.03769	0.299416	NA
KIF17	125.64	0.243431	0.0970531	2.51234	0.0119934	0.207017
PHC1	419.574	0.241235	0.0990122	2.43463	0.0149068	0.224471
ECM1	53.9839	0.115422	0.0832313	1.38577	0.165817	NA
APH1B	726.849	0.102625	0.0970367	1.05835	0.289895	0.683835
WASF3	2067.04	0.0947523	0.0923942	1.02557	0.305097	0.695567
STARD10	467.824	0.0262793	0.100534	0.261406	0.793779	0.93945
CEACAM16	0.123819	-0.00169929	0.00988409	-0.171922	0.863499	NA
TXNL4A	5643.85	-0.0130165	0.0890821	-0.146116	0.88383	0.96608
LINC02568	0.410448	0.00273245	0.00997018	0.243376	0.807714	NA
PTPRJ	923.575	0.137066	0.0893997	1.53331	0.1252	0.505879
USP3-AS1	43.0598	0.0164666	0.0782004	0.211493	0.832502	NA
DKK4	0.214797	-0.00169929	0.00988409	-0.171922	0.863499	NA
C1GALT1	959.151	-0.0924315	0.099647	-0.928334	0.353234	0.727352
HES7	245.338	0.100337	0.0987016	1.01877	0.308313	0.697346
SLC38A2	10801.6	-0.121483	0.0947962	-1.28161	0.19998	0.598927
ARHGAP18	539.1	-0.12693	0.0996469	-1.27718	0.201538	0.601572
LOC101928988	1.05945	0.00778191	0.0135484	0.756669	0.449248	NA
TXNDC2	19.2915	-0.0533714	0.0632119	-0.850609	0.394987	NA
PLXNA1	4305.12	0.218269	0.0840695	2.59646	0.00941903	0.189354
MIR1272	0	NA	NA	NA	NA	NA
TEX22	83.7527	-0.0115109	0.0879899	-0.131281	0.895553	0.968598
LINC01638	0.687445	-0.0092233	0.011756	-0.809603	0.418168	NA
CD300LG	2.45725	-0.00757662	0.0245064	-0.31045	0.756219	NA
GRID1	637.09	0.239366	0.0942053	2.54028	0.0110764	0.201641
UNC5B	2860.23	0.203764	0.0842592	2.41854	0.0155828	0.230421
ATG4D	1472.1	-0.0708532	0.092882	-0.76278	0.445594	0.787502
SYT5	14.7088	0.00225137	0.0538469	0.0419477	0.96654	NA
GPC3	746.577	0.0219165	0.0966116	0.226979	0.82044	0.947898
SNORA24B	6.36987	0.0137471	0.0362325	0.383179	0.701587	NA
RNU5A-1	5.99917	0.0352456	0.0348895	1.02489	0.305413	NA
RNU5B-1	1.4184	0.00491094	0.0164712	0.304373	0.760844	NA
ARHGAP1	1468.71	0.169252	0.0864514	1.95784	0.050249	0.362085
CCDC198	0.338616	-0.00402898	0.00988409	-0.430792	0.666619	NA
CDH13	1.35757	-0.0021221	0.0148925	-0.140081	0.888596	NA
INSL3	0.716222	-0.00124892	0.011693	-0.0993669	0.920847	NA
NPSR1	0.269823	0.000630423	0.00988409	0.0637816	0.949144	NA
LRCH4	991.624	-0.00104792	0.0906484	-0.0115598	0.990777	0.997068
SNORD13E	2.14823	0.0268301	0.0190831	2.03158	0.0421959	NA
MIR4511	0	NA	NA	NA	NA	NA
KIF18B	3876.85	0.116073	0.0808728	1.43533	0.151194	0.538999
PKP1	0.432633	0.00658173	0.00998578	0.601439	0.547548	NA
ACADSB	2665.3	0.0291689	0.10049	0.290356	0.771544	0.930248
AARS1	11803.6	0.0429665	0.0836078	0.513895	0.607326	0.871392
OCRL	4565.61	0.0288406	0.0838004	0.344151	0.730733	0.917653
SLC22A18AS	0.393643	-0.00126266	0.00995727	-0.115282	0.908222	NA
H2AC11	57.5673	-0.108647	0.0782863	-1.39015	0.164484	NA
H2BC3	3.68906	0.0157458	0.0301335	0.535561	0.592262	NA
METTL14	1474.77	-0.181066	0.0959106	-1.88883	0.0589152	0.379906
H2BC11	112.745	-0.123476	0.0881626	-1.39897	0.161823	0.55385
KCNF1	7.10945	0.0447567	0.0389703	1.16504	0.244003	NA
SCARNA14	0.401166	-0.00141368	0.00996328	-0.125034	0.900497	NA
MIR924	0.143314	0.00296012	0.00988409	0.299483	0.764572	NA
NEURL2	7.78966	-0.0133597	0.0415411	-0.325629	0.744705	NA
MIR4512	3.1034	0.0159042	0.0273847	0.611743	0.540708	NA
SNORD18C	40.9696	-0.0239932	0.0756038	-0.320721	0.748422	NA
SNORD18B	19.7522	0.0323881	0.0531583	0.620835	0.534708	NA
SNORD16	17.897	0.0288051	0.0578112	0.49843	0.618181	NA
SNORD18A	5.23073	-0.0671276	0.0358454	-2.05655	0.0397299	NA
ZWILCH	4302.72	-0.23538	0.0934535	-2.51938	0.0117561	0.207017
LINC01169	2.23302	-0.000345746	0.018831	-0.0192757	0.984621	NA
LINC02206	1.79248	-0.0119588	0.018534	-0.679355	0.496913	NA
LOC102723493	6.9568	0.0312042	0.0424343	0.737683	0.460707	NA
USPL1	1275.64	-0.05129	0.10002	-0.513157	0.607841	0.871747
INTS9	1664.77	0.050922	0.0931852	0.546293	0.584864	0.862325
METTL15	612.527	-0.0772412	0.0994231	-0.778238	0.436429	0.783017
VRK1	4906.58	-0.230713	0.0838204	-2.75267	0.00591107	0.160124
RIC3	190.262	0.0404112	0.0997651	0.40527	0.685279	0.900315
IQCH-AS1	521.172	-0.0942701	0.0978187	-0.963491	0.335301	0.717194
TGM4	9.42623	-0.039761	0.0421328	-0.948469	0.342891	NA
C1RL	24.0106	0.104945	0.0640392	1.66782	0.0953514	NA
AACS	1926.39	-0.152654	0.08475	-1.80102	0.0716997	0.411182
LOC101929076	0.530092	-0.00301013	0.0105118	-0.266541	0.789822	NA
CCNF	3286.8	0.0766378	0.0837113	0.9155	0.359929	0.730711
ANK3	1769.37	-0.0970711	0.0984335	-0.986701	0.323789	0.708954
ZFX	2229.42	-0.258697	0.0992618	-2.60786	0.00911107	0.187339
MIR4312	2.09634	0.0170136	0.0190313	0.981975	0.326112	NA
ANP32A-IT1	42.2415	0.0212974	0.0788307	0.271591	0.785937	NA
FAM155A	11.2681	0.0754383	0.0459954	1.69382	0.0902996	NA
ASIC3	496.792	0.155842	0.0957828	1.62736	0.103661	0.471629
C12orf71	4.96016	0.0154162	0.0356372	0.428931	0.667973	NA
AATK	352.507	0.260694	0.0988827	2.65047	0.00803809	0.177343
IGDCC3	374.812	0.147781	0.1005	1.4733	0.14067	0.523111
EWSAT1	28.0914	0.0704264	0.0649973	1.1022	0.270375	NA
LAMTOR2	1428.15	0.00251796	0.0986483	0.0255349	0.979628	0.993577
NDUFB7	4389.96	-0.0134315	0.0981894	-0.136785	0.891201	0.967852
PAQR5	1015.24	0.145564	0.0954349	1.52624	0.126951	0.507957
LOC145694	37.0735	-0.0020721	0.0781098	-0.0265863	0.97879	NA
SFRP2	4.07849	0.0142248	0.0295555	0.475357	0.634533	NA
HIVEP3	383.012	0.184941	0.0989001	1.87038	0.061431	0.387147
DRAIC	7.47383	0.0240112	0.0429384	0.569549	0.568984	NA
PCAT29	0.214797	-0.00169929	0.00988409	-0.171922	0.863499	NA
LINC00593	0	NA	NA	NA	NA	NA
CHAT	0.429593	-0.00402898	0.00988409	-0.512425	0.608354	NA
LANCL3	22.7102	0.0440525	0.0687339	0.642453	0.520579	NA
DSC1	1.48885	-0.0105474	0.0192744	-0.557389	0.577262	NA
KLK7	0.28155	0.00296012	0.00988409	0.299483	0.764572	NA
CD300LB	3.02629	-0.00939549	0.0293284	-0.326749	0.743858	NA
LINC02204	10.7849	-0.0291198	0.0483336	-0.607359	0.543613	NA
SALRNA3	0.247638	-0.00402898	0.00988409	-0.352962	0.724117	NA
SALRNA2	2.31353	-0.0222191	0.0224605	-1.0649	0.286922	NA
LRRC49	785.331	0.0220887	0.0960166	0.230078	0.818031	0.947022
SLC20A2	1335.41	0.0462495	0.0918841	0.503176	0.614841	0.873012
OVGP1	403.579	-0.318829	0.100318	-3.17911	0.00147727	0.0905527
THSD4-AS1	0	NA	NA	NA	NA	NA
THSD4-AS2	0.487037	-0.00222125	0.0111688	-0.218592	0.826968	NA
MRPS11	3335.6	0.0139853	0.0966216	0.144719	0.884932	0.966361
CYTH4	2.51736	0.00514835	0.021484	0.236114	0.813344	NA
CCDC15	205.049	-0.293655	0.100462	-2.93093	0.00337947	0.132461
TBC1D22B	1190.43	-0.0430549	0.097394	-0.441828	0.658614	0.890037
HAX1	6763.25	-0.143388	0.095037	-1.50869	0.131378	0.513924
ANLN	5167.68	-0.181776	0.0953215	-1.90743	0.0564645	0.377059
GHSR	0	NA	NA	NA	NA	NA
GRM3	2.42237	0.00710733	0.0234104	0.305142	0.760258	NA
GRIN2D	39.1954	0.0395262	0.0784509	0.503639	0.614515	NA
GRM6	1.53949	-0.0124084	0.0197139	-0.699425	0.484287	NA
GRM5	5.96383	-0.0276997	0.0378103	-0.734742	0.462497	NA
CPLX2	70.6874	-0.0651741	0.0837358	-0.775151	0.43825	0.783961
PERP	8023.89	-0.225037	0.083833	-2.68428	0.00726858	0.173597
PRDM16	730.577	0.142275	0.0923887	1.54031	0.123485	0.504433
TP53AIP1	2.46372	0.0159264	0.0226711	0.72355	0.469342	NA
ZFAND2A	659.074	-0.141641	0.100535	-1.40753	0.159271	0.550313
ATP9B	735.718	-0.0206325	0.0969489	-0.212766	0.831509	0.950166
GUSBP16	4.00059	-0.0367958	0.0268721	-1.53964	0.123648	NA
CELF6	53.6248	-0.0165774	0.0782011	-0.210768	0.833069	NA
REG4	6.49573	0.0301596	0.0270208	1.2695	0.204261	NA
MIXL1	5.22786	0.0407891	0.034367	1.23704	0.216074	NA
LINC00909	630.071	-0.0530202	0.0926889	-0.572046	0.567291	0.853108
MANCR	3.59647	-0.0500891	0.0298544	-1.99025	0.046563	NA
HEXA-AS1	15.5764	0.0317377	0.0585022	0.542632	0.587383	NA
MVK	1207.31	-0.0205869	0.0945726	-0.217633	0.827715	0.948674
SOWAHD	48.5893	0.0922645	0.08419	1.10156	0.270652	NA
TMEM202-AS1	15.5908	0.00600916	0.0523359	0.113915	0.909305	NA
LINC02259	6.40129	0.00821785	0.036564	0.225285	0.821758	NA
APLNR	0.680271	0.00344224	0.0128612	0.235116	0.814119	NA
JAK3	13.2337	0.0285828	0.0482858	0.60203	0.547154	NA
LGI4	23.5867	-0.0233291	0.0688596	-0.337969	0.735387	NA
UBXN1	4426.65	-0.021567	0.0926736	-0.232709	0.815988	0.946854
PPP1R18	43.4216	0.151374	0.0813488	1.88236	0.0597874	NA
ANGPTL4	18.6044	0.0304179	0.0588844	0.514398	0.606974	NA
AKAP4	0.123819	-0.00169929	0.00988409	-0.171922	0.863499	NA
FAM118B	871.008	0.0525205	0.0996272	0.526756	0.598363	0.868488
S100A8	0.28155	0.00296012	0.00988409	0.299483	0.764572	NA
S100A7	0.143314	0.00296012	0.00988409	0.299483	0.764572	NA
S100A5	0.286629	0.00528983	0.00988409	0.481262	0.63033	NA
S100A4	20.8616	-0.0658727	0.0636547	-1.03716	0.29966	NA
NPTN-IT1	110.199	-0.0205703	0.0874018	-0.23508	0.814147	0.946366
INSYN1	581.027	0.125352	0.100369	1.25036	0.211169	0.611774
INSYN1-AS1	4.96032	0.0492466	0.0344406	1.51446	0.12991	NA
PSMD1	11186.2	-0.0783155	0.0823713	-0.950745	0.341734	0.720981
TWF1	4009.79	-0.213162	0.096441	-2.21119	0.0270224	0.281976
DHCR7	6700.53	0.0400578	0.0959512	0.417434	0.676361	0.896776
PPM1H	1368.13	0.102033	0.0952628	1.07155	0.283924	0.677851
PLEKHB1	223.688	0.202858	0.0983952	2.06465	0.0389558	0.328295
RPL21	10687.1	-0.0569226	0.091928	-0.619215	0.535775	0.839146
ALOX12	86.5099	0.0715993	0.0916683	0.784387	0.432813	0.780854
LOC283731	0.143314	0.00296012	0.00988409	0.299483	0.764572	NA
MCHR2	0.429593	-0.00402898	0.00988409	-0.512425	0.608354	NA
SF3B3	25970.6	0.0098787	0.0834701	0.118348	0.905792	0.971105
SLC25A38	2980.74	0.00471859	0.094715	0.0498071	0.960276	0.989273
SMARCA2	2991.25	-0.0371558	0.0825171	-0.450277	0.65251	0.88737
KLK8	0.343723	-0.00402898	0.00988409	-0.436088	0.662773	NA
AMIGO1	309.715	0.138374	0.100219	1.37888	0.167932	0.563662
MYORG	454.325	0.316027	0.09949	3.18178	0.00146375	0.0905527
LUZP4	1.57498	-0.0127144	0.0190146	-0.735927	0.461775	NA
DDX20	4350.65	-0.128668	0.0928988	-1.38491	0.166079	0.560717
SLC22A2	0.214797	-0.00169929	0.00988409	-0.171922	0.863499	NA
PPIAP46	0.660776	-0.00106846	0.0126013	-0.076263	0.93921	NA
LINC02255	0.146004	0.00296012	0.00988409	0.299483	0.764572	NA
ATR	2179.66	-0.155623	0.100416	-1.55116	0.120863	0.502464
MIR6881	0	NA	NA	NA	NA	NA
RPL19	69440.1	0.00490339	0.0884006	0.0554675	0.955766	0.988394
RPL18A	25902.4	0.0613021	0.0993337	0.617139	0.537143	0.839468
ZAP70	16.2223	0.0540683	0.0547298	0.985283	0.324485	NA
RPL23	61460.5	0.0612903	0.0930641	0.658581	0.510165	0.824078
SYT4	36.6524	-0.190384	0.0704621	-2.7802	0.00543246	NA
UBL7-AS1	440.593	-0.0656528	0.0998752	-0.656723	0.511359	0.824456
NRF1	1732.95	0.0291103	0.0882544	0.329782	0.741565	0.921944
TOX3	667.669	0.0473412	0.0972577	0.486935	0.626304	0.877974
TACR1	4.44914	-0.0276494	0.0326281	-0.858729	0.39049	NA
TUFM	21839.1	0.0619413	0.0883349	0.701207	0.483174	0.809025
MIR6882	0	NA	NA	NA	NA	NA
PTBP3	3391.23	-0.123197	0.0995833	-1.23765	0.215846	0.61448
CNOT10	4171.33	-0.217189	0.0917675	-2.36658	0.0179533	0.244041
LINC01605	102.657	-0.0400737	0.0966886	-0.41461	0.678428	0.897092
MISP	2.82831	0.00640404	0.0251702	0.249908	0.802658	NA
HNRNPA1	81590.2	-0.0623341	0.0885552	-0.703909	0.48149	0.808605
RBM5	3915.62	-0.114373	0.0912629	-1.25311	0.210166	0.610331
SLC5A8	0.286629	0.00528983	0.00988409	0.481262	0.63033	NA
PFDN5	7509.16	0.00708445	0.0895911	0.0790739	0.936974	0.982642
EZH1	1633.69	0.150512	0.087951	1.71152	0.0869844	0.44193
LGR4	2151.6	-0.0399912	0.0948575	-0.421696	0.673247	0.895756
CLGN	1623.61	-0.0797978	0.100066	-0.797991	0.424875	0.77524
MIR631	29.441	0.0408764	0.068844	0.596097	0.55111	NA
AP5S1	754.929	-0.00471985	0.0948912	-0.0497149	0.96035	0.989273
FUT10	722.081	0.151311	0.0946175	1.59981	0.109641	0.482463
SLC39A11	638.416	0.146768	0.0934063	1.57128	0.116117	0.49492
SPSB2	195.852	0.0753279	0.100513	0.748712	0.454031	0.792764
CNDP1	1.878	0.00206196	0.0186734	0.107636	0.914285	NA
DNM1P35	15.5377	0.0464538	0.059252	0.783446	0.433365	NA
GPRC5A	789.1	-0.0515789	0.0915065	-0.563803	0.572888	0.856597
LOC101929439	4.72425	0.0329712	0.0303546	1.13118	0.257978	NA
SMIM22	14.7896	-0.0195808	0.0577882	-0.339568	0.734182	NA
SRA1	2827.98	-0.10971	0.0926157	-1.18436	0.23627	0.635593
CLECL1	1.82206	0.0177757	0.0186827	1.07584	0.281997	NA
TYRO3P	4.02461	-0.0267277	0.0323319	-0.842387	0.399572	NA
PSMA6	7606.4	-0.140171	0.0932964	-1.50238	0.133	0.515921
PSMA5	8843.02	-0.0583587	0.0866024	-0.673846	0.500409	0.818789
WWP1	1858.43	-0.137204	0.0925976	-1.48209	0.138317	0.521369
SERPINB5	0	NA	NA	NA	NA	NA
SCAPER	1365.01	-0.0805816	0.0953612	-0.845322	0.397931	0.756453
KLHL3	279.851	-0.0363902	0.099717	-0.364929	0.715164	0.910992
DESI2	7846.5	-0.164764	0.0891667	-1.84786	0.0646228	0.393558
PCNX4	1791.01	-0.0646124	0.0956318	-0.675913	0.499096	0.817582
RAB24	1469.66	0.0817594	0.0889713	0.91905	0.35807	0.729648
KLHL18	1812.99	0.0611341	0.0924092	0.661378	0.50837	0.823108
CEP135	1191.94	-0.146836	0.0998432	-1.47327	0.140679	0.523111
VTA1	4204.6	-0.221697	0.0888489	-2.49555	0.0125762	0.210715
NIPAL2	237.472	-0.109161	0.0977315	-1.11789	0.263614	0.659412
NUDT2	664.056	-0.0248554	0.0973596	-0.255373	0.798435	0.941027
LINC00597	5.55528	-0.0134917	0.029899	-0.461105	0.644723	NA
CELSR3	783.496	-0.131725	0.10028	-1.31237	0.189397	0.588325
LOC101929457	2.58362	0.00255093	0.0221024	0.115822	0.907793	NA
UGT2B4	0	NA	NA	NA	NA	NA
DAPK2	65.8351	0.0645315	0.0890862	0.724122	0.468991	NA
LINGO1-AS1	0	NA	NA	NA	NA	NA
LINGO1-AS2	0	NA	NA	NA	NA	NA
LOC645752	4.76822	0.00822521	0.0302668	0.274978	0.783333	NA
LOC91450	12.641	0.0478812	0.0520627	0.92243	0.356304	NA
OMP	0.653007	-0.00238164	0.0113324	-0.273435	0.784519	NA
PCSK5	1015.77	-0.00263083	0.0906691	-0.0290158	0.976852	0.993135
OCM2	0.28155	0.00296012	0.00988409	0.299483	0.764572	NA
NR4A2	222.347	-0.0532884	0.100502	-0.530955	0.59545	0.867774
PHLPP2	1428.93	0.0272281	0.0914916	0.297614	0.765998	0.92852
STK40	3879.36	-0.0530358	0.0842059	-0.629781	0.528838	0.835156
CFAP100	4.68277	0.00917471	0.0345301	0.266683	0.789714	NA
LOC646938	0	NA	NA	NA	NA	NA
DDAH1	6043.51	-0.142798	0.0962283	-1.48425	0.137742	0.52049
LOC100129540	0.914213	-0.00929811	0.014157	-0.671702	0.501774	NA
TMED3	3780.76	0.0440956	0.0920189	0.479253	0.631759	0.880595
ST20-AS1	203.544	0.01256	0.0990469	0.12647	0.89936	0.969167
ACCS	83.7949	0.0632787	0.0824269	0.774056	0.438898	0.784292
ZNF736	566.518	-0.150161	0.0967457	-1.55279	0.120472	0.501775
SKIL	1243.28	-0.155224	0.100526	-1.54629	0.122034	0.50248
LINC00927	2.78763	-0.0195561	0.0198445	-1.19626	0.231594	NA
LOC101929586	0	NA	NA	NA	NA	NA
STK24	4252.79	-0.10627	0.0894866	-1.18741	0.235065	0.634308
SLC4A1	6.20232	0.0259621	0.0395148	0.66198	0.507984	NA
WNT2	9.91997	0.0178161	0.0406572	0.443658	0.65729	NA
MIR4514	0	NA	NA	NA	NA	NA
ZNF618	1747.83	0.144782	0.086467	1.67453	0.0940259	0.453551
MDFI	0.214797	-0.00169929	0.00988409	-0.171922	0.863499	NA
SMAD6	605.512	0.156459	0.100251	1.56322	0.118001	0.497929
MAB21L1	308.419	-0.0361073	0.100133	-0.36014	0.718743	0.911827
LYL1	0.386778	-0.0056425	0.00995147	-0.494234	0.621141	NA
LPA	0.429593	-0.00402898	0.00988409	-0.512425	0.608354	NA
APOBEC3C	2858.5	0.105756	0.0878813	1.20339	0.228824	0.628372
TSKS	3.11036	0.0321991	0.0259248	1.42242	0.154904	NA
ZNF638	6666.43	-0.14243	0.0939479	-1.51628	0.12945	0.511773
RILPL2	740.441	0.0384059	0.0978485	0.39258	0.69463	0.903756
FARSB	7496.54	-0.0802598	0.0895259	-0.896496	0.369988	0.738668
LIN28B-AS1	4.46064	0.023888	0.0327005	0.749186	0.453745	NA
LOC105371049	15.0161	0.0137422	0.05533	0.250817	0.801956	NA
SMOX	498.561	-0.0980915	0.0996037	-0.9837	0.325263	0.709798
LINC01583	0.742915	-0.00813797	0.0108501	-0.784641	0.432664	NA
ANKRD52	8250.38	0.141557	0.0823604	1.71882	0.0856477	0.440394
LCLAT1	1632.75	-0.00731133	0.092814	-0.0787939	0.937197	0.982642
CABP4	1.67411	0.00257265	0.0214513	0.11897	0.905299	NA
SCRIB	4082.04	0.108965	0.0946644	1.15125	0.249629	0.647809
ADAMTS7P1	0	NA	NA	NA	NA	NA
UBE2Q2P2	25.1318	0.0185077	0.0649044	0.287023	0.774095	NA
SEPTIN14	1.28983	0.0136557	0.0136892	1.30909	0.190505	NA
LOC102724034	1.1262	0.011807	0.0127296	1.15003	0.250131	NA
GOLGA2P10	0.563099	0.00528983	0.00988409	0.673198	0.500821	NA
LOC727751	2.01745	-0.020511	0.0227153	-0.949377	0.342429	NA
GOLGA6L17P	1.11296	0.00876793	0.0154243	0.591868	0.553939	NA
SERBP1	54643.3	-0.178228	0.0873951	-2.03943	0.0414076	0.337785
ZC3HAV1	3483.3	0.0538891	0.092645	0.581699	0.560769	0.850024
SIGLEC16	15.5438	0.00453192	0.0506842	0.090395	0.927973	NA
CPEB1-AS1	5.90329	0.0407542	0.0375248	1.12937	0.25874	NA
RERE	4898.47	0.160783	0.0875845	1.83563	0.0664121	0.397848
ZNF48	1657.56	-0.159539	0.0901682	-1.76908	0.0768811	0.424077
RASGRP1	550.283	-0.0205976	0.0997621	-0.206443	0.836445	0.951947
LOC338963	1.79134	-0.00547665	0.022017	-0.246201	0.805527	NA
ACTG1P17	17.7353	-0.0453132	0.0584033	-0.770972	0.440724	NA
SNHG21	407.672	0.0769602	0.0974304	0.790319	0.429341	0.778575
ERCC6L	1614.23	-0.110133	0.096377	-1.14315	0.252976	0.652138
TFPT	352.652	-0.0584971	0.0989253	-0.591432	0.554231	0.847377
MIR4515	0.214797	-0.00169929	0.00988409	-0.171922	0.863499	NA
ZNF423	184.019	0.11182	0.100486	1.1118	0.266225	0.662068
CFAP299	14.9085	-0.01537	0.0513421	-0.295408	0.767682	NA
TMSB15A	120.186	-0.0960032	0.095888	-0.999851	0.317383	0.704475
SIGLEC11	1.51413	0.00726951	0.0186652	0.395439	0.692519	NA
NOX3	1.27728	0.0207983	0.016797	1.5632	0.118006	NA
EFL1P1	34.6295	-0.044339	0.0725596	-0.611756	0.540699	NA
DNM1P41	2.06689	0.00920477	0.0215635	0.421476	0.673408	NA
LOC440300	3.33196	0.02782	0.0280155	1.06759	0.285705	NA
GOLGA2P7	13.6914	0.0440759	0.0461879	0.984053	0.32509	NA
TMPRSS11F	2.84837	-0.0170688	0.0278707	-0.618539	0.53622	NA
LOC103171574	0	NA	NA	NA	NA	NA
TMEM245	3966.98	-0.0306135	0.0895595	-0.341818	0.732488	0.918525
CMKLR1	0.630351	-0.000193432	0.0123173	-0.0146142	0.98834	NA
GOLGA6L5P	45.2568	0.046818	0.0672153	0.705466	0.48052	NA
UBE2Q2P1	129.042	0.0841587	0.0988537	0.851192	0.394663	0.75461
LINC00933	25.2256	0.0120784	0.062743	0.191958	0.847775	NA
SCAND2P	747.577	-0.0556116	0.0987443	-0.562747	0.573608	0.857179
WDR74	3059.74	0.0104531	0.0966779	0.108101	0.913915	0.973949
GSDMD	0	NA	NA	NA	NA	NA
ACLY	35438.4	0.00215329	0.0858111	0.0250931	0.979981	0.993577
UHRF1BP1	4136.12	0.00236273	0.0960918	0.024585	0.980386	0.993577
PLPPR1	0.269823	0.000630423	0.00988409	0.0637816	0.949144	NA
ITPRID2	3432.4	-0.139646	0.0931536	-1.4993	0.133796	0.516809
CALCR	14.4756	0.0195576	0.0496215	0.394392	0.693292	NA
EMCN	0.931368	0.00713522	0.0131234	0.697432	0.485532	NA
BTN2A2	1436.37	-0.081118	0.0872501	-0.929591	0.352583	0.727035
LOC101929679	7.14493	0.00862057	0.0424612	0.202892	0.83922	NA
MIR1276	0.214797	-0.00169929	0.00988409	-0.171922	0.863499	NA
CDCA3	2605.38	0.0551625	0.0892881	0.617775	0.536724	0.839376
MTO1	2133.88	-0.190602	0.0959488	-1.98624	0.0470066	0.35581
LINC01584	0	NA	NA	NA	NA	NA
LOC102724452	0.563099	0.00528983	0.00988409	0.673198	0.500821	NA
LINC00052	1.47258	0.014565	0.0194736	0.823928	0.409981	NA
OLFML2B	148.483	0.0501523	0.0992196	0.505965	0.612881	0.873012
TRIM58	254.833	0.147626	0.100535	1.46612	0.142615	0.526499
HLCS	5428.99	0.0307198	0.0843611	0.364128	0.715763	0.910992
GRK7	1.22327	-0.000839369	0.0159971	-0.0511293	0.959222	NA
KLK5	0	NA	NA	NA	NA	NA
PPOX	934.801	0.183506	0.0935665	1.96185	0.0497799	0.361189
LINC01586	1.83642	0.0293541	0.0215213	1.63579	0.101884	NA
OPCML	0.584016	0.00724464	0.0100835	0.711635	0.476691	NA
LANCL2	1711.97	-0.103419	0.0946053	-1.09278	0.274488	0.669729
ELAC1	388.925	-0.107362	0.0999359	-1.07277	0.283373	0.677844
RADX	2491.72	-0.138231	0.0937283	-1.47479	0.140269	0.523111
IP6K1	3796.14	0.0421056	0.0888648	0.47377	0.635664	0.882162
TXNRD2	2661.22	0.0127007	0.0908802	0.13975	0.888858	0.967315
SIPA1	605.02	0.179358	0.0971432	1.84791	0.0646148	0.393558
MIR6766	0.721951	0.0108003	0.012187	0.950553	0.341831	NA
MIR9-3HG	39.2042	0.0281866	0.0733705	0.381201	0.703054	NA
LINC00928	1.6332	0.00200539	0.0171974	0.117383	0.906557	NA
LY6E	835.231	0.118925	0.0983501	1.20955	0.226453	0.625321
GRIN2B	15.1808	-0.125422	0.0570921	-2.30774	0.0210136	NA
NUMBL	1677.66	0.202466	0.0907038	2.23272	0.0255674	0.277448
GCNT3	2.1696	0.0152173	0.0247184	0.624039	0.532602	NA
KRT36	1.24581	0.0100356	0.0158421	0.675602	0.499293	NA
MIR5094	2.77681	0.00373212	0.025087	0.151375	0.87968	NA
MIR5009	1.28878	-0.0127774	0.0134053	-1.18634	0.235486	NA
FCHSD1	264.305	-0.0132088	0.100164	-0.131769	0.895167	0.968503
MIR3174	0	NA	NA	NA	NA	NA
ZNF710-AS1	15.4933	0.0635992	0.0546485	1.19503	0.232077	NA
IDH2-DT	0.28155	0.00296012	0.00988409	0.299483	0.764572	NA
COL27A1	510.405	0.0965203	0.100254	0.964302	0.334895	0.71679
EIF3L	22493.2	-0.0409512	0.0886721	-0.461817	0.644213	0.883644
SPATA2L	1038.05	0.024266	0.0953388	0.254458	0.799141	0.941088
APRT	10244.2	0.0100426	0.0951834	0.105512	0.91597	0.97424
C16orf46	105.524	0.0334053	0.0961489	0.346439	0.729013	0.916999
TTLL13P	27.3314	-0.0162153	0.069002	-0.236213	0.813268	NA
NUDCD3	5713.35	0.117133	0.0825856	1.41835	0.156088	0.546427
BCS1L	3532.6	0.010946	0.0888293	0.123209	0.901942	0.969993
GABARAPL3	0.548683	0.00395884	0.0116214	0.381986	0.702472	NA
CRTC3-AS1	8.86186	-0.0237461	0.0393171	-0.597473	0.550192	NA
LINC01585	0.415827	0.00278308	0.0099741	0.247864	0.804239	NA
CLDN18	33.466	0.0115603	0.0594827	0.197019	0.843813	NA
MYL2	0.289318	0.00528983	0.00988409	0.483542	0.628711	NA
H2AC12	11.3151	-0.0115227	0.0495916	-0.230824	0.817452	NA
BHLHE23	0.836489	0.00555091	0.0140119	0.385226	0.70007	NA
UGT3A2	134.094	0.324759	0.0981671	3.32205	0.000893584	0.0699526
ZNF502	232.657	-0.180044	0.0985624	-1.8315	0.0670264	0.398884
ARID5B	1516.69	-0.0392728	0.0925791	-0.424289	0.671355	0.894554
RPF2	7014.39	-0.24633	0.0812411	-3.03216	0.0024281	0.118176
CCSAP	3486.57	-0.0937386	0.0977147	-0.959594	0.337259	0.718447
LOXL4	62.8541	0.219279	0.0875473	2.5289	0.0114421	NA
RNASE11	0	NA	NA	NA	NA	NA
PRC1-AS1	15.8732	-0.0513437	0.0562692	-0.908771	0.363471	NA
MERTK	294.303	0.109383	0.099287	1.10124	0.270792	0.666088
ACBD4	367.203	0.271051	0.100026	2.71947	0.00653875	0.166096
VPS33B-DT	29.3292	0.0401119	0.069195	0.58068	0.561456	NA
CRAT37	0	NA	NA	NA	NA	NA
GABPB1	1400.98	-0.203666	0.0971052	-2.09861	0.0358513	0.317363
PLA2G4A	479.975	0.0418828	0.100005	0.419619	0.674764	0.896305
LINC00930	4.00082	-0.0130441	0.0311006	-0.413838	0.678992	NA
SSX5	0	NA	NA	NA	NA	NA
ASB9P1	3.00709	0.00347675	0.025559	0.133659	0.893672	NA
LINC01578	2682.01	-0.218978	0.0956318	-2.28943	0.0220545	0.261455
MIR3175	0.401166	-0.00141368	0.00996328	-0.125034	0.900497	NA
LINC01581	0.990554	-0.0105945	0.0122159	-0.995949	0.319275	NA
MCTP2	257.307	0.127052	0.100337	1.26867	0.204558	0.604832
LOC440311	11.1758	-0.00323422	0.0382615	-0.0858671	0.931572	NA
LINC00924	0	NA	NA	NA	NA	NA
NR2F2-AS1	34.9523	0.0233529	0.07737	0.301066	0.763364	NA
MIR1469	34.5609	0.0086862	0.0751825	0.115873	0.907753	NA
LINC02254	1.35957	-0.0214552	0.0173805	-1.54215	0.123036	NA
LOC101927310	0	NA	NA	NA	NA	NA
LINC00923	0.143314	0.00296012	0.00988409	0.299483	0.764572	NA
LINC01582	0	NA	NA	NA	NA	NA
LINC02351	0	NA	NA	NA	NA	NA
MIR4714	0.410475	0.000630423	0.00988409	0.0637816	0.949144	NA
PGPEP1L	0	NA	NA	NA	NA	NA
LUNAR1	1.92178	-0.00403779	0.0239929	-0.169244	0.865604	NA
C16orf90	1.08298	0.00482415	0.0163567	0.301754	0.762839	NA
SLFN14	3.58012	0.0420237	0.0279279	1.74629	0.0807603	NA
S100Z	2.07917	-0.0179864	0.0172141	-1.30782	0.190936	NA
CAMKV	290.001	0.113554	0.0999708	1.13678	0.255631	0.653646
CLASP1	2409.1	0.0504945	0.0934304	0.54038	0.588935	0.864636
SHISA8	483.679	0.14831	0.100073	1.48322	0.138015	0.52061
ANKRD18B	1285.86	-0.1197	0.0915889	-1.3069	0.191246	0.590378
HSP90B2P	12.693	-0.0310457	0.0481826	-0.63857	0.523102	NA
AHCYL2	2052.99	-0.019367	0.0833736	-0.232293	0.81631	0.946914
WSB2	3934.56	-0.097268	0.0859013	-1.13235	0.257486	0.655334
PLA2G4C	167.506	-0.0458042	0.0563523	-0.817991	0.413363	0.767268
MSL2	1838.69	-0.09276	0.0896218	-1.03495	0.30069	0.692655
GLUL	22617.6	-0.0193715	0.0864776	-0.224001	0.822756	0.948455
DNM1P46	16.2106	-0.0559214	0.0594482	-0.95146	0.341371	NA
LOC400464	26.2846	0.0773987	0.0658435	1.17563	0.239743	NA
SPATA41	14.7132	0.00690172	0.0531479	0.128514	0.897742	NA
CERS3-AS1	0	NA	NA	NA	NA	NA
USP49	1399.73	0.0224809	0.0945347	0.237751	0.812074	0.94589
PRKXP1	296.396	-0.0216306	0.100287	-0.215333	0.829508	0.949342
LOC102723335	2.88853	-0.0184574	0.0278047	-0.692789	0.488442	NA
KCP	19.2295	-0.0334204	0.0608171	-0.555693	0.57842	NA
LHX3	3.40479	0.0089431	0.0283152	0.31438	0.753232	NA
GBP7	0.834962	-0.00481516	0.0136178	-0.487905	0.625617	NA
PTPRQ	0.686918	0.00418196	0.0113519	0.485727	0.627161	NA
ESM1	21.9396	-0.0207396	0.0630717	-0.325494	0.744808	NA
LOC101927751	8.38689	0.0486422	0.0404275	1.24683	0.212458	NA
FBXO3	2153.62	-0.183252	0.0959995	-1.90982	0.056156	0.375771
RHEB	7065.17	-0.154116	0.0894185	-1.72346	0.0848051	0.438982
PREX2	482.99	-0.0485097	0.100171	-0.485162	0.627562	0.878789
STKLD1	40.7203	0.0169689	0.0800035	0.211592	0.832425	NA
CCT4	30299.7	-0.172074	0.0807734	-2.13033	0.0331442	0.305467
ADGRF2	3.30581	-0.00695274	0.0247944	-0.280469	0.779118	NA
CACNG1	1.85801	0.0225884	0.0175409	1.8264	0.0677904	NA
LOC100507472	82.3815	0.0881479	0.0935587	0.941269	0.346567	0.723824
PCSK6-AS1	61.1987	-0.0590688	0.0852075	-0.694482	0.48738	NA
LINC02348	87.3318	-0.0675963	0.0938649	-0.721761	0.470442	0.802478
RAB11B	2864.68	0.0759405	0.0925409	0.820676	0.411831	0.766506
ATF6	3508.8	-0.0678531	0.0976585	-0.694797	0.487183	0.81047
RPL37A	36052.8	0.0235604	0.0987202	0.238656	0.811372	0.945715
OR4F13P	0	NA	NA	NA	NA	NA
WASH3P	285.206	-0.18463	0.100406	-1.83615	0.0663351	0.397737
DDX11L9	0.716571	0.00835156	0.0107397	0.833104	0.404786	NA
SMARCD2	9751.71	0.0779764	0.0829047	0.940554	0.346933	0.724124
SLC5A9	4.34596	-0.00195063	0.029663	-0.0653068	0.94793	NA
PCDHGB4	2.08883	0.0122501	0.0210929	0.588793	0.556	NA
STK17B	1145.56	-0.140807	0.100299	-1.40512	0.159986	0.551316
KLK3	0	NA	NA	NA	NA	NA
LGR6	9.9104	-0.00529083	0.0466469	-0.113845	0.90936	NA
ZNF444	2897.9	-0.0556232	0.0918368	-0.605668	0.544735	0.84307
ZNF583	491.012	-0.212606	0.100531	-2.11654	0.0342993	0.309655
PRKD1	998.532	-0.106024	0.0940914	-1.12693	0.259772	0.65727
LYRM1	1067.04	-0.197468	0.0909725	-2.17099	0.0299323	0.292899
FNIP2	2000.5	-0.0720417	0.0974525	-0.739503	0.459602	0.795466
HDAC10	1487.35	0.0860077	0.0940245	0.914856	0.360267	0.731114
MOV10L1	4.5336	0.0339091	0.0284735	1.34764	0.177773	NA
COPS7B	2740.14	0.0272547	0.0872481	0.312337	0.754785	0.926121
KCNAB1	69.0512	-0.0422893	0.0865869	-0.489151	0.624735	0.877429
ISCU	3361.2	0.0450468	0.0952214	0.472989	0.636221	0.882194
TRIM69	1.935	0.0116928	0.0213915	0.545184	0.585627	NA
SYP	1353.21	0.0463596	0.0998933	0.463806	0.642786	0.883092
XCL2	2.82182	-0.019329	0.0270601	-0.719103	0.472077	NA
TNFSF12	22.5127	0.153864	0.0658917	2.40653	0.0161047	NA
LRRC41	8322.36	0.149849	0.0817621	1.83276	0.066839	0.39868
DMP1	0	NA	NA	NA	NA	NA
GDE1	4701.83	0.0670734	0.0800428	0.837981	0.402041	0.7596
TLE5	6697.1	-0.0562481	0.0940626	-0.598018	0.549828	0.844692
LOC388282	0.429593	-0.00402898	0.00988409	-0.512425	0.608354	NA
EBF3	1482.49	-0.107134	0.0919876	-1.16441	0.244258	0.64176
TTLL8	2.25246	-0.0267748	0.0249321	-1.13746	0.255347	NA
ZNF541	2.76187	-0.00687227	0.0222445	-0.31206	0.754995	NA
TMSB15B	14.3638	0.00477454	0.0433665	0.109397	0.912888	NA
ARHGAP27	183.078	0.130881	0.100166	1.3074	0.191076	0.590378
MIR4530	0	NA	NA	NA	NA	NA
HCP5	2.59957	0.020474	0.0252124	0.844135	0.398594	NA
MLF1	1187.8	-0.13401	0.0952219	-1.40808	0.159107	0.549892
SDHAF3	2197.07	-0.138951	0.0845181	-1.64401	0.100173	0.465301
ADGRF5	2.16645	-0.00844774	0.0235989	-0.361571	0.717673	NA
GOLGA8M	1.12493	0.0137056	0.015657	0.976768	0.328684	NA
ARPC1A	10045.7	0.0141709	0.0827535	0.171243	0.864033	0.960519
SFI1	1201.83	0.0866393	0.0877085	0.987896	0.323203	0.708226
NOP2	12008.5	-0.0170635	0.0875976	-0.194786	0.845561	0.955191
TMEM114	0.777896	0.00373851	0.01194	0.503653	0.614505	NA
MS4A1	2.44896	-0.0074425	0.0213555	-0.365576	0.714682	NA
DUSP2	1.76149	0.00266131	0.0196239	0.135876	0.891919	NA
USB1	1873.7	0.0400997	0.0862357	0.465009	0.641925	0.883092
CLEC18A	0.403856	-0.00137349	0.00996529	-0.125034	0.900497	NA
TUBA1A	6826.81	0.0363982	0.0844125	0.431202	0.666321	0.892438
TFRC	11925.6	-0.0494239	0.0977455	-0.505628	0.613118	0.873012
TNS3	288.279	0.238924	0.100031	2.39016	0.016841	0.237919
FUNDC1	1298.66	-0.263684	0.0876396	-3.00794	0.00263028	0.123286
ARHGEF15	2.37625	-0.00520193	0.023627	-0.223154	0.823416	NA
GPR176	765.652	0.0291921	0.0954386	0.305721	0.759817	0.927107
ZNF730	2.1668	-0.00233215	0.0205737	-0.112217	0.910652	NA
PCDH11X	0	NA	NA	NA	NA	NA
MMP10	2.10961	0.00344334	0.0209844	0.161062	0.872045	NA
H2AC16	3.44646	-0.0329926	0.0282131	-1.23328	0.217472	NA
H2AC15	51.019	-0.0387581	0.0766035	-0.50341	0.614676	NA
ZGRF1	973.081	-0.139334	0.0969564	-1.43784	0.15048	0.537663
TESMIN	225.738	-0.0101905	0.100337	-0.101584	0.919087	0.975221
TEX261	5409.79	-0.0287064	0.0966256	-0.297045	0.766432	0.928651
THEG	1.27093	0.0157787	0.0164776	1.09749	0.272428	NA
GIPC2	4.1353	0.0209463	0.0293494	0.713545	0.475509	NA
TRAK2	1434.09	-0.108026	0.0966024	-1.11867	0.26328	0.659091
CRLF3	2145.7	-0.108411	0.0868842	-1.24761	0.212173	0.61277
CD55	2745.95	-0.0794937	0.0861959	-0.922159	0.356446	0.729191
EML5	407.288	-0.214389	0.0998031	-2.14976	0.0315742	0.299639
KLHL13	1219.2	-0.00862135	0.0917857	-0.0939597	0.925141	0.978178
CD151	5259.01	0.128313	0.0925652	1.38611	0.165713	0.560208
THUMPD3	4350.64	-0.15814	0.0876343	-1.80455	0.0711444	0.410169
NDUFV3	5323.11	0.043259	0.0914803	0.472842	0.636326	0.882194
UBL5	4578.75	0.000240035	0.0961906	0.00249514	0.998009	0.998778
FKRP	2194.07	0.0665734	0.0878141	0.758007	0.448447	0.790353
PMF1-BGLAP	57.1194	0.0130022	0.0818745	0.16017	0.872747	NA
STK16	1143.24	0.00609839	0.0934535	0.0652382	0.947984	0.985209
NTRK3	9.51472	0.0386443	0.0390135	1.02224	0.306667	NA
POFUT1	4842.61	0.128116	0.0851585	1.50437	0.132487	0.51488
SUGP1	2047.99	-0.0631343	0.0939107	-0.672068	0.501541	0.819384
POLR3GL	671.343	-0.0560868	0.0970254	-0.578144	0.563167	0.851673
COQ4	1294.21	-0.0533319	0.0916552	-0.581769	0.560722	0.850024
NDUFC1	2658.95	0.0513758	0.0936684	0.548463	0.583374	0.861895
BAZ2B	862.57	-0.172142	0.100489	-1.71564	0.0862271	0.441002
SFN	85.2003	0.269865	0.0941811	2.88454	0.00391986	0.136416
CD28	0	NA	NA	NA	NA	NA
HLA-DMA	18.2521	0.011302	0.0543578	0.206711	0.836236	NA
RMND5B	3150.57	0.0365875	0.0872336	0.419415	0.674913	0.896351
ZNF713	152.017	-0.047285	0.0998755	-0.472774	0.636374	0.882194
SMIM19	1006.23	-0.230588	0.0968182	-2.38156	0.0172395	0.240116
KLHDC8A	44.7565	0.0156246	0.0828237	0.189474	0.849722	NA
LOC105369728	2.87421	0.0152994	0.0272969	0.586758	0.557366	NA
IL2RA	1.25512	0.0117646	0.0144537	0.948337	0.342958	NA
KHDC4	5424.42	0.000716584	0.0835625	0.00857508	0.993158	0.997557
PGS1	2002.62	-0.00233386	0.0929991	-0.0250895	0.979984	0.993577
NT5C3B	10671.1	-0.0791029	0.0955094	-0.828184	0.407566	0.76305
TENT4A	5119.94	0.122446	0.0839922	1.45794	0.144856	0.530284
TFAP2D	2.36276	-0.0200993	0.0167578	-1.76113	0.0782158	NA
STRN4	8328.82	0.061187	0.0832263	0.73517	0.462236	0.797604
TPRKB	2188.79	-0.0833676	0.0854497	-0.975544	0.32929	0.712238
APOL3	0.128926	-0.00169929	0.00988409	-0.171922	0.863499	NA
GMNC	6.97347	0.051596	0.0376004	1.4428	0.149077	NA
CAB39	3723.24	-0.184064	0.0929951	-1.97966	0.0477415	0.357168
BORCS8	339.075	-0.0235569	0.100366	-0.23465	0.814481	0.946366
OXR1	2017.04	-0.230782	0.0971816	-2.3763	0.0174875	0.241463
SRL	10.8516	0.0265512	0.0480574	0.560967	0.57482	NA
SLC22A3	1.06298	0.00760545	0.0163808	0.481174	0.630393	NA
NEO1	5336.33	0.123487	0.0805321	1.53339	0.125181	0.505879
NBPF12	523.096	-0.0726613	0.0957568	-0.758765	0.447993	0.790022
RREB1	2012.27	0.151181	0.089887	1.68179	0.0926092	0.45124
ZNF83	879.569	0.0476176	0.096912	0.491578	0.623017	0.876785
CDYL	2341.3	-0.0817377	0.0873114	-0.936069	0.349238	0.725654
MGA	3599.67	-0.0192912	0.0996842	-0.193551	0.846527	0.955236
DDX11L10	0	NA	NA	NA	NA	NA
WASIR2	55.6585	0.0925776	0.0870164	1.06308	0.287744	NA
RASGRP2	16.4625	0.0402745	0.0595667	0.677138	0.498318	NA
DNMT3A	1119.44	0.0212801	0.0888134	0.239619	0.810626	0.945555
GNRH2	16.3345	0.0195532	0.0499871	0.38693	0.698808	NA
TMEM106A	12.305	0.0269916	0.0470624	0.573331	0.56642	NA
USP11	10866.3	-0.0251876	0.0861134	-0.29248	0.769919	0.929507
GCLM	2736.1	-0.0817621	0.0976562	-0.837403	0.402366	0.759619
LOC100134368	39.0019	0.0359129	0.0742929	0.484227	0.628225	NA
F2RL2	12.8325	-0.0564677	0.052226	-1.08161	0.279426	NA
MIR5587	9.60124	-0.000665871	0.0433206	-0.0156357	0.987525	NA
MIR3176	27.2924	0.0117823	0.0705452	0.168258	0.86638	NA
LOC100287175	6.41337	-0.0087929	0.0393523	-0.221667	0.824573	NA
INAFM1	254.968	-0.0991094	0.100104	-0.98984	0.322252	0.707376
LOC105371038	19.3641	0.0135284	0.0626516	0.217171	0.828075	NA
NARS1	12804	-0.191842	0.0831028	-2.30857	0.0209674	0.259179
VAMP3	5598.52	0.0268422	0.0814958	0.329371	0.741875	0.921944
IFIT1	262.626	0.0702864	0.0995596	0.708132	0.478863	0.807279
B4GALT6	1177.41	-0.145883	0.100468	-1.45363	0.146048	0.530783
HSBP1	8306.29	-0.0399662	0.0819083	-0.487955	0.625582	0.877624
DNAJA1	14084.3	-0.279756	0.0847933	-3.29954	0.000968449	0.0711017
KCNB2	167.987	0.0933982	0.0996823	0.936291	0.349124	0.725654
TXN	13800.4	-0.0236739	0.0924474	-0.256081	0.797888	0.941027
TXK	17.714	-0.0771469	0.0566248	-1.3995	0.161664	NA
KLF9	1241.83	-0.0552516	0.0959833	-0.575864	0.564707	0.852184
BMPR2	2046.18	-0.0544777	0.1002	-0.544035	0.586417	0.86312
PKD2	1025.51	-0.0255366	0.0979729	-0.260722	0.794307	0.939556
CASP9	582.407	-0.00657678	0.100163	-0.0656018	0.947695	0.985145
MOCS2	3570.27	-0.117768	0.0907229	-1.29834	0.19417	0.593425
PKD1	1744.49	0.248466	0.085869	2.89365	0.00380794	0.134913
GTF2H4	1234.07	0.0454677	0.0932073	0.487636	0.625807	0.877681
KCNA3	287.005	-0.212524	0.0977813	-2.18496	0.0288918	0.29014
PANDAR	2.01515	-0.00386953	0.0231789	-0.16573	0.86837	NA
SLC12A4	1031.24	0.130438	0.0896085	1.45594	0.14541	0.530303
MRPL20	7303.8	-0.0825071	0.097463	-0.846505	0.397271	0.756083
C3orf22	0.995661	-0.0133075	0.0136986	-1.11667	0.264137	NA
YIPF3	3768.7	-0.0461121	0.0887568	-0.51948	0.603426	0.870464
GALT	770.304	0.0232729	0.0953441	0.244197	0.807078	0.944775
REXO5	1342.66	-0.1086	0.0931594	-1.16535	0.243877	0.641534
C1orf162	62.5185	-0.0494223	0.0839855	-0.587632	0.556779	NA
COL4A1	5285.25	0.147381	0.0911121	1.61783	0.105699	0.475282
PIWIL3	1.59179	-0.00630205	0.019183	-0.330117	0.741312	NA
LAMA3	1646.77	0.0437601	0.0878432	0.498173	0.618362	0.87489
LMF1-AS1	3.93062	0.0314397	0.030131	1.09257	0.274582	NA
SHKBP1	6624.1	0.0225013	0.087852	0.256111	0.797865	0.941027
ZNF546	794.15	0.00717944	0.100132	0.0717812	0.942776	0.983839
MAMDC4	250.257	0.101304	0.100364	1.011	0.312016	0.700285
DEGS2	105.301	0.0968159	0.094833	1.02233	0.306623	0.696232
TGFBR3	1924.34	0.096401	0.095176	1.01321	0.310961	0.699365
FBXO4	666.514	-0.204897	0.0992289	-2.06418	0.0390009	0.328462
LINC02714	0.386778	-0.0056425	0.00995147	-0.494234	0.621141	NA
NUTM2B-AS1	561.098	-0.0490442	0.0975848	-0.502641	0.615217	0.873012
IGIP	221.524	-0.0941739	0.0933772	-1.01401	0.310577	0.698986
C4orf54	0.143314	0.00296012	0.00988409	0.299483	0.764572	NA
SLC27A6	134.083	0.0600545	0.0983729	0.611083	0.541144	0.841113
MB	1.16009	-0.0153778	0.0147203	-1.25442	0.209691	NA
RBL1	1568.99	-0.229193	0.100387	-2.28657	0.022221	0.261455
LOC105371046	6.13453	-0.00479373	0.0336399	-0.144145	0.885386	NA
PLEKHF2	641.221	-0.175442	0.0964008	-1.82123	0.0685722	0.401575
WWTR1-AS1	12.4741	0.0367672	0.0505937	0.721204	0.470784	NA
KLF10	639.356	-0.106491	0.0938875	-1.13449	0.25659	0.655087
ULK2	186.08	0.044388	0.100009	0.444359	0.656783	0.889422
LINC02124	0	NA	NA	NA	NA	NA
SNORA10	47.0162	0.0463467	0.074401	0.619849	0.535357	NA
SNORA64	60.4823	-0.0267161	0.0853094	-0.312708	0.754502	NA
SNORA78	6.08329	0.0204181	0.0400176	0.514409	0.606966	NA
MAP3K1	1651.41	0.0219573	0.0976367	0.224879	0.822073	0.948247
DNAJC1	3151.08	-0.154577	0.0897941	-1.72126	0.0852045	0.440076
TCTN1	1476.97	-0.0316863	0.0892001	-0.355216	0.722428	0.914263
TREH	0.797253	-0.0038073	0.0122445	-0.432865	0.665113	NA
SMIM23	0.123819	-0.00169929	0.00988409	-0.171922	0.863499	NA
NPC1L1	109.778	0.0980267	0.0943565	1.03986	0.298404	0.691442
BRD8	6455.49	0.0543646	0.0885435	0.613944	0.539252	0.840137
NDST1	5091.67	0.184007	0.0803509	2.29016	0.0220122	0.261455
ADRA2B	6.03676	-0.0182942	0.0309802	-0.601924	0.547225	NA
ACVR1B	2687.4	0.154852	0.0860279	1.79992	0.0718737	0.411453
CP	5.74131	-0.0216387	0.032115	-0.699026	0.484535	NA
HGF	40.3473	0.050689	0.0660231	0.777675	0.436761	NA
IL6	2.93442	-0.0468919	0.0254836	-2.62921	0.00855845	NA
RAB26	204.671	0.198889	0.0957843	2.09002	0.0366159	0.32042
SNORD60	16.9312	0.0714487	0.0599609	1.20938	0.226515	NA
AGBL2	2.35252	0.0174293	0.0192251	1.02661	0.304606	NA
ZMYM6	1063.08	-0.0119638	0.0999965	-0.119726	0.9047	0.970736
CHIT1	1.32735	-0.00693323	0.0179021	-0.393513	0.69394	NA
ZKSCAN1	3900.95	-0.0185533	0.0924519	-0.200686	0.840944	0.953381
LOC106660606	24.6107	0.00467779	0.0691714	0.0680021	0.945784	NA
ABCA17P	55.3677	-0.0893986	0.0845438	-1.0546	0.291607	NA
GADD45B	986.013	-0.0295096	0.0752715	-0.392116	0.694973	0.903822
MIR6767	0.968468	0.00891081	0.013086	0.738138	0.46043	NA
PAWR	5592.39	-0.086377	0.100394	-0.860722	0.389391	0.750874
MIR6768	3.75235	-0.0210241	0.0281592	-0.756238	0.449506	NA
LOC729652	29.1146	0.00105959	0.0710736	0.0149558	0.988067	NA
PLSCR3	4.79687	-0.0105709	0.0258672	-0.422056	0.672984	NA
PITPNM2	440.656	0.235995	0.0989648	2.38645	0.0170121	0.238945
MIR3178	2.40121	0.00555376	0.0209535	0.279114	0.780157	NA
LOC652276	173.494	-0.0668954	0.0994249	-0.671342	0.502003	0.819539
FLJ42627	171.39	0.0428703	0.0993827	0.431057	0.666427	0.892438
ERVK13-1	599.988	-0.0384829	0.0966545	-0.398109	0.69055	0.902391
SRRM2-AS1	126.709	0.00943641	0.0947338	0.0996248	0.920642	0.976255
KRTAP21-1	0.143314	0.00296012	0.00988409	0.299483	0.764572	NA
EGLN2	66.7576	0.101459	0.0858125	1.18909	0.234405	NA
MST1	125.109	0.168915	0.0990319	1.70861	0.0875237	0.442285
PRSS30P	0.128926	-0.00169929	0.00988409	-0.171922	0.863499	NA
CLDN16	0.678786	-0.00104017	0.0115604	-0.0808572	0.935556	NA
TES	4693.32	-0.371164	0.085009	-4.36597	1.26562e-05	0.00850543
HIF3A	1.33059	0.000948058	0.0162281	0.057855	0.953864	NA
LOC101929613	0.496346	0.000661748	0.010126	0.065351	0.947895	NA
HCFC1R1	815.928	0.0713987	0.0966602	0.738498	0.460212	0.795908
ADGRB1	444.741	0.229782	0.100095	2.29927	0.0214896	0.260363
LOC100128770	11.8056	0.0629721	0.0497004	1.2843	0.199038	NA
VPS4B	1872.7	-0.10171	0.0995263	-1.02228	0.306647	0.696232
MMP25-AS1	152.37	0.138587	0.0978175	1.41682	0.156536	0.546427
ZNF205-AS1	30.7259	0.0450309	0.072351	0.626145	0.53122	NA
ZNF213-AS1	218.462	0.172388	0.100455	1.71479	0.0863835	0.441069
CASP16P	11.2802	-0.0201605	0.0489914	-0.410008	0.6818	NA
OR1F2P	1.4638	-0.00929818	0.0186625	-0.509942	0.610092	NA
LINC00921	28.2202	0.0589807	0.0690747	0.856519	0.391711	NA
FAM106B	5.75625	-0.0235082	0.0380305	-0.631662	0.527608	NA
ZNF75A	804.293	-0.210873	0.0997522	-2.113	0.034601	0.309729
STON1-GTF2A1L	3.34426	-0.0134843	0.0262068	-0.549118	0.582924	NA
ABCA6	3.14518	-0.0431754	0.0267156	-2.14936	0.0316057	NA
MYO7B	0.871398	-0.0109726	0.0154213	-0.717823	0.472866	NA
FBRSL1	5058.51	0.226342	0.088032	2.57141	0.0101285	0.19547
LINC01569	69.8713	0.14005	0.0913428	1.5337	0.125104	0.505879
IL12RB1	1.81324	-0.00630137	0.0194187	-0.345142	0.729988	NA
STRA8	0.429593	-0.00402898	0.00988409	-0.512425	0.608354	NA
EFNA1	241.208	0.110311	0.100532	1.099	0.271768	0.667031
DUSP6	559.518	0.0733205	0.100534	0.728392	0.466373	0.800439
MBTPS2	3338.38	-0.0958798	0.0983611	-0.974984	0.329568	0.712721
EPB41	6476.92	0.129806	0.0846335	1.53372	0.125098	0.505879
MGRN1	2712.49	0.164786	0.0867401	1.89967	0.0574771	0.37953
MIR6769A	0.815844	0.00353367	0.0133354	0.304889	0.760451	NA
CSNK1A1L	0.754198	-0.00400895	0.0131615	-0.41077	0.681241	NA
PGLYRP1	8.21219	0.0367358	0.045168	0.818857	0.412868	NA
RAB33A	8.91773	-0.00122069	0.0441647	-0.0272834	0.978234	NA
AP1M2	11.3797	-0.0428051	0.0462758	-0.928862	0.352961	NA
KRT32	0	NA	NA	NA	NA	NA
DLK1	0.462435	-0.00573963	0.00996915	-0.552158	0.58084	NA
ST3GAL2	1379.77	0.0887783	0.093943	0.945178	0.344568	0.723264
DNAJC5G	25.9436	0.0930226	0.0614505	1.55161	0.120756	NA
OIT3	2.79088	-0.015351	0.0248258	-0.63073	0.528217	NA
NAGPA-AS1	3.57546	-0.00360121	0.031222	-0.114384	0.908933	NA
EFHB	18.7181	-0.0962447	0.0580908	-1.67661	0.0936193	NA
KLHL23	96.7597	-0.0849775	0.0925123	-0.919378	0.357898	0.729648
EEF2KMT	665.25	0.0428323	0.0960204	0.445797	0.655744	0.889081
LINC01570	0	NA	NA	NA	NA	NA
ANAPC10	965.854	-0.161131	0.0973542	-1.65526	0.0978711	0.459651
PDGFC	1102.44	-0.0567501	0.0995687	-0.570459	0.568367	0.853431
GNB5	1202.86	-0.0599843	0.0922088	-0.650383	0.515445	0.826939
TIGD2	321.031	-0.0241598	0.100499	-0.240641	0.809834	0.945555
NUDCD1	1678.63	-0.197251	0.089881	-2.19505	0.0281601	0.285445
RELT	902.772	0.101999	0.0935625	1.09027	0.275593	0.670536
LOC100130283	77.9826	-0.0666206	0.0938693	-0.710105	0.477639	0.806093
TMPRSS7	0.429593	-0.00402898	0.00988409	-0.512425	0.608354	NA
HP1BP3	9389.02	-0.0149133	0.0881394	-0.169197	0.865642	0.961188
LINC02177	0.143314	0.00296012	0.00988409	0.299483	0.764572	NA
LINC01195	0	NA	NA	NA	NA	NA
ZNF652	1905.08	-0.0345141	0.098909	-0.349104	0.727011	0.916206
LINC01290	1.25862	-0.017096	0.0155096	-1.36539	0.172129	NA
MZF1	714.838	0.151205	0.0960764	1.57302	0.115714	0.493961
DOC2A	205.969	0.21163	0.0993313	2.13764	0.0325462	0.302389
CLEC4C	2.36276	-0.0200993	0.0167578	-1.76113	0.0782158	NA
RNF32	388.047	0.117819	0.0998325	1.18015	0.237939	0.637266
WDR27	780.551	0.103232	0.09852	1.04879	0.294275	0.687537
TMEM68	793.136	-0.160513	0.0950881	-1.68849	0.0913176	0.448721
INTS6L	507.911	0.031729	0.0985334	0.322202	0.747299	0.924696
LOC105371083	26.8528	0.00795444	0.0696068	0.113547	0.909597	NA
LOC101927131	0	NA	NA	NA	NA	NA
MXRA7	4201.41	0.0866482	0.0845803	1.02444	0.305626	0.695891
SH3BP4	1768.5	0.0123315	0.0943089	0.130712	0.896003	0.968619
ST14	10.1058	-0.0436607	0.0478139	-0.920256	0.357439	NA
FRMD1	8.43246	-0.0117096	0.0435408	-0.265811	0.790385	NA
CARMIL2	616.7	-0.146977	0.0977866	-1.50313	0.132805	0.515382
LINC02185	0	NA	NA	NA	NA	NA
DERA	2151.44	-0.177752	0.0863407	-2.05851	0.0395412	0.330655
LYPLAL1	1461.11	-0.201611	0.0905434	-2.22625	0.0259974	0.278568
ATRN	2433.16	0.111066	0.0857603	1.29509	0.19529	0.594579
RBM11	272.819	-0.0282238	0.100229	-0.281724	0.778155	0.933186
LINC02130	0	NA	NA	NA	NA	NA
TTC34	0.584016	0.00724464	0.0100835	0.711635	0.476691	NA
ZNF496	1023.85	0.120475	0.0958484	1.25632	0.209001	0.609644
PTTG1IP	8654.12	0.00487872	0.0898641	0.0542861	0.956707	0.988551
CTSL	2420.7	0.0539947	0.0903359	0.597713	0.550032	0.844692
TRAPPC5	2443.25	0.0352894	0.100503	0.351051	0.72555	0.916185
PKD1P3-NPIPA1	222.403	0.10855	0.100081	1.08548	0.277711	0.673323
LOC100288162	4.84574	0.013082	0.0300364	0.429354	0.667666	NA
NDUFS1	6134.86	-0.0936064	0.0813507	-1.15068	0.249864	0.647971
ID3	1821.09	-0.00275327	0.0999899	-0.0275214	0.978044	0.993466
IDO1	1.31958	-0.00786397	0.0175546	-0.489844	0.624244	NA
TNFRSF14	1.28605	-0.00380572	0.0200685	-0.192417	0.847415	NA
PPT1	9960.14	0.0933191	0.0912799	1.02229	0.306643	0.696232
C20orf141	0	NA	NA	NA	NA	NA
LOC100505915	0	NA	NA	NA	NA	NA
PKD1P6-NPIPP1	214.88	-0.0643946	0.100534	-0.639511	0.52249	0.831209
MIR3180-4	0	NA	NA	NA	NA	NA
DDHD1	1526.13	-0.0411319	0.100505	-0.409515	0.682162	0.8986
NPIPA5	6.41158	0.0164127	0.0358851	0.470506	0.637994	NA
LOC100190986	23.8809	-0.0751331	0.067475	-1.12487	0.260642	NA
CRAT	209.568	0.101165	0.10048	1.00821	0.313355	0.701934
MRAP2	287.969	0.188211	0.100521	1.87669	0.0605605	0.385053
SCGB1A1	1.76167	-0.0220126	0.0175658	-1.69044	0.0909441	NA
AP5B1	1940.19	0.0787677	0.087627	0.898927	0.368692	0.737359
PANK1	1119.13	-0.048865	0.0963874	-0.507239	0.611987	0.872858
SDK1	974.576	0.16595	0.0938121	1.76968	0.0767805	0.424077
CPLX1	592.76	0.130308	0.0975988	1.33578	0.181622	0.579006
BNIPL	28.8588	0.00640241	0.0712483	0.0902	0.928128	NA
GNG12	7133.67	-0.196672	0.0917395	-2.14407	0.0320273	0.30159
AJAP1	0.686918	0.00418196	0.0113519	0.485727	0.627161	NA
SHMT1	3654.52	0.0162646	0.0860358	0.189031	0.850068	0.956005
AFG1L	453.385	-0.18056	0.100091	-1.80596	0.0709246	0.409447
SDHAF4	377.017	0.081576	0.100402	0.813674	0.415832	0.767794
LYRM7	2792.1	-0.0136221	0.0779241	-0.174868	0.861183	0.959397
TAF4B	1745.28	-0.143895	0.0961675	-1.49602	0.134648	0.517953
ALYREF	13665.8	-0.0921997	0.0954654	-0.965793	0.334148	0.716518
VSX1	29.8332	0.0769423	0.0716523	1.07482	0.282456	NA
PKD1P4-NPIPA8	42.2686	0.194032	0.0825931	2.37058	0.0177604	NA
PKD1P1	132.104	0.0763012	0.0966819	0.789364	0.429899	0.778768
WDR62	6425.58	-0.0839173	0.0832639	-1.00779	0.313555	0.701934
FAM160B2	1610.87	0.220337	0.0900585	2.44741	0.0143885	0.221277
PKD1P5-LOC105376752	177.197	-0.0227381	0.0981041	-0.231356	0.817038	0.946922
ATOH7	28.0715	-0.0607171	0.064667	-0.945714	0.344295	NA
ANKLE2	8584.08	-0.0898462	0.0808512	-1.11122	0.266475	0.662068
ABCC6P1	17.9087	-0.0281606	0.0587153	-0.484097	0.628317	NA
ATAD3A	6637.9	0.114463	0.0911671	1.25556	0.209274	0.609757
DSPP	0	NA	NA	NA	NA	NA
FXR1	6212.34	-0.115132	0.09328	-1.23445	0.217037	0.615326
NDUFAF4	4156.75	-0.264322	0.0822663	-3.21287	0.00131415	0.0858161
LOC102723385	7.51659	-0.0301867	0.0400541	-0.754504	0.450547	NA
NAPB	990.775	-0.166421	0.0948894	-1.7538	0.0794641	0.426596
DEPTOR	158.742	0.221131	0.099807	2.21393	0.0268338	0.281378
LOC388813	1.3444	-0.0031053	0.0179545	-0.168719	0.866018	NA
IQCD	74.0281	0.073349	0.0928272	0.790014	0.429519	0.778575
PLBD2	2240.87	0.165106	0.0874335	1.88822	0.0589958	0.379906
AKIP1	937.417	-0.119686	0.0956703	-1.25083	0.210995	0.611482
CDC27	7284.37	-0.140792	0.0985735	-1.42866	0.153102	0.541819
ZMYND11	3709.26	-0.186385	0.0922636	-2.02024	0.0433583	0.342934
DPM1	3701.47	-0.231101	0.081345	-2.84101	0.00449708	0.143709
LOC100996318	8.44129	0.00944735	0.0429956	0.217673	0.827684	NA
LOC107984813	7.24553	-0.00260227	0.0411079	-0.0628489	0.949887	NA
DIAPH3	4272.72	-0.31345	0.090217	-3.47506	0.00051074	0.0508735
SEZ6L2	681.82	0.0994722	0.0927154	1.07288	0.283323	0.677844
NPIPB4	0.510597	-0.00679535	0.0104556	-0.62189	0.534014	NA
MT1X	178.074	0.0280063	0.0927115	0.303166	0.761764	0.92747
RAB21	3870.21	-0.270717	0.0860768	-3.14533	0.00165898	0.0963387
MAP7D1	6869.45	-0.0269534	0.0865349	-0.311481	0.755435	0.926222
KLK15	2.11431	0.00113133	0.0181971	0.0654583	0.947809	NA
RAB6B	440.948	0.0870412	0.098969	0.879675	0.379035	0.744943
SLC36A4	1611.29	-0.22626	0.0961433	-2.35461	0.0185422	0.245921
PRKG1	1139.41	-0.127177	0.100305	-1.26934	0.204321	0.604593
TMTC2	772.378	0.0227934	0.0986235	0.23122	0.817144	0.946922
GCH1	1497.2	-0.104376	0.0864696	-1.20715	0.227376	0.626936
NT5DC2	7716.78	0.0824948	0.0843526	0.977973	0.328087	0.711275
PRPSAP1	2376.71	0.0212073	0.0895272	0.236853	0.812771	0.94589
MAP2K1	5765.12	-0.061472	0.0873237	-0.703902	0.481494	0.808605
GAREM1	468.002	0.136006	0.0994653	1.36806	0.171295	0.567019
DNAJA2	6123.48	-0.106745	0.0856618	-1.24604	0.212749	0.61277
SH2B2	314.06	0.191165	0.100173	1.91138	0.0559555	0.375396
CRYM-AS1	21.271	0.0366756	0.06191	0.597927	0.549889	NA
SNX29P1	6.36089	-0.00492872	0.0347034	-0.142644	0.886571	NA
BARHL2	599.465	0.0349463	0.0965738	0.361634	0.717625	0.911478
SMG1P3	89.2623	-0.0242584	0.0916267	-0.264003	0.791777	0.938617
SLC7A5P2	96.4398	-0.0656547	0.0943841	-0.6936	0.487933	0.810626
LOC101927814	3.25966	0.00552447	0.0283256	0.192706	0.847189	NA
CXCL9	0	NA	NA	NA	NA	NA
PFKL	11260.8	0.11281	0.0872754	1.29259	0.196154	0.59487
PGAM1	8008.46	-0.0589249	0.0850314	-0.692963	0.488333	0.810964
PFN2	6405.03	-0.0255967	0.0826998	-0.309525	0.756922	0.926343
OTOAP1	0.286629	0.00528983	0.00988409	0.481262	0.63033	NA
CAPN6	0.759277	-0.00255043	0.0132715	-0.175459	0.860719	NA
B3GNT9	79.1857	0.00650941	0.090375	0.0724218	0.942266	0.983839
EIF3H	7868.4	-0.0962267	0.078417	-1.22713	0.219776	0.619102
MYO9A	2959.98	-0.062875	0.0998084	-0.630178	0.528578	0.835156
BUB3	17685.8	-0.0777101	0.0789271	-0.984572	0.324834	0.709687
ZNF662	0	NA	NA	NA	NA	NA
ZNF544	3725.1	-0.0591024	0.0889345	-0.66448	0.506383	0.822027
IFI35	133.938	0.195873	0.0960551	2.04512	0.0408434	0.335968
LOC440346	0.403856	-0.00137349	0.00996529	-0.125034	0.900497	NA
MFSD13B	6.30738	0.0131689	0.0349352	0.375772	0.707086	NA
SMG1P1	41.1826	-0.0359178	0.0791829	-0.451474	0.651648	NA
SPTLC3	9.78007	-0.019025	0.0416642	-0.461505	0.644436	NA
WASHC3	632.538	-0.129473	0.0930709	-1.39114	0.164184	0.557212
CLN8	47.651	-0.046917	0.0752755	-0.628848	0.529449	NA
EEF1AKMT2	1110.62	0.0186418	0.0999659	0.18663	0.851951	0.956549
PIGL	559.832	-0.0368353	0.0981987	-0.375441	0.707332	0.908728
PUM3	3004.52	-0.169106	0.0887987	-1.90458	0.0568345	0.378557
LINC2194	0.902481	-0.00978449	0.0117439	-0.922942	0.356038	NA
QTRT2	2758.76	-0.0171372	0.0884898	-0.193634	0.846463	0.955236
OLA1	8784.71	-0.204187	0.0877465	-2.32723	0.0199531	0.253213
TIMM22	775.184	0.0116841	0.0973151	0.120005	0.904479	0.970727
LINC01567	1.04976	-0.00759863	0.014855	-0.69524	0.486905	NA
APCDD1L	1.03558	-0.012002	0.0153277	-0.824614	0.409591	NA
DELE1	1853.2	0.0233106	0.086226	0.270376	0.786871	0.936819
BPHL	1007.1	0.0666056	0.0931493	0.714853	0.4747	0.803953
PARD3B	559.943	0.0469189	0.0982834	0.477255	0.63318	0.881339
REC114	2.389	0.0205376	0.0206055	1.11672	0.264114	NA
H2BC20P	43.3657	-0.0814453	0.0616913	-1.32768	0.184284	NA
AGO4	1468.22	-0.0795409	0.0927185	-0.857839	0.390981	0.751709
CCDC74A	417.902	0.204708	0.0972537	2.1049	0.0353004	0.314198
LOC554206	40.8901	0.100257	0.08225	1.22042	0.222306	NA
LINC02175	15.3197	-0.0282096	0.0575636	-0.496763	0.619356	NA
LCMT1-AS1	87.5796	0.0365147	0.091252	0.398831	0.690017	0.902391
LCMT1-AS2	2.46337	0.00345569	0.0227945	0.150951	0.880014	NA
MS4A15	0.214797	-0.00169929	0.00988409	-0.171922	0.863499	NA
GABARAPL2	3515.3	-0.21685	0.0844161	-2.56872	0.0102074	0.19547
FOSL1	311.55	0.0407642	0.0637037	0.641285	0.521338	0.83084
NSMCE1-DT	9.97796	-0.0175167	0.049144	-0.358642	0.719863	NA
ABCC10	1341.78	0.258269	0.0874051	2.95489	0.00312782	0.129446
IL21R-AS1	2.76721	-0.0219236	0.0233103	-1.00739	0.313747	NA
DYNC1LI2	5642.03	-0.0350493	0.0971807	-0.360709	0.718317	0.911811
HSD17B7	628.094	-0.225287	0.0972995	-2.31372	0.020683	0.258694
LOC100128079	1.67235	0.0152635	0.0195273	0.820968	0.411664	NA
LPXN	130.897	-0.0785008	0.0955871	-0.819836	0.412309	0.766618
AMBP	0.572907	-0.00272356	0.0107018	-0.288388	0.77305	NA
ALOX5AP	0.553412	-0.00681989	0.0106493	-0.653233	0.513606	NA
ALCAM	3765.63	-0.0157138	0.0978425	-0.160642	0.872376	0.962451
PLEKHA1	2023.37	-0.114852	0.0991312	-1.15909	0.246419	0.644895
METTL4	703.8	-0.143401	0.0975718	-1.46975	0.141628	0.524646
PTH2R	0.28155	0.00296012	0.00988409	0.299483	0.764572	NA
SEBOX	0.515704	-0.00629024	0.0100495	-0.600086	0.548449	NA
CLRN2	1.1262	0.011807	0.0127296	1.15003	0.250131	NA
ENKUR	18.4277	-0.00319185	0.0625769	-0.05106	0.959278	NA
POLR2J2	111.503	0.030716	0.0898187	0.340703	0.733327	0.919223
CENPK	2090.36	-0.318369	0.0907911	-3.5076	0.000452174	0.050114
ASB4	1.39614	-0.0128837	0.0180849	-0.74452	0.456562	NA
FBLN1	510.111	0.154966	0.0977695	1.58508	0.112947	0.488477
FAM241A	1952.44	-0.0827223	0.0952235	-0.868993	0.384851	0.748113
PLAC1	456.145	-0.0193377	0.100489	-0.192731	0.84717	0.95532
GARS1	12904.5	-0.141546	0.0930744	-1.52077	0.128318	0.509626
LLGL2	880.26	0.141578	0.0927131	1.52743	0.126654	0.507957
NPIPB9	14.4954	-0.0478007	0.0537067	-0.903006	0.366523	NA
FABP12	1.4088	-0.0137337	0.0181369	-0.78642	0.431621	NA
MIR4721	0	NA	NA	NA	NA	NA
PLXNB1	788.444	0.202079	0.0937139	2.15724	0.0309871	0.296304
RNF170	812.117	-0.0271433	0.100074	-0.271559	0.785961	0.936202
ATP2A1-AS1	435.647	0.0350425	0.100408	0.348875	0.727183	0.916206
MTDH	11097.5	-0.243424	0.0854676	-2.84839	0.00439417	0.14316
MIR4517	25.552	0.0117095	0.0696138	0.167711	0.866811	NA
UBN1	3962.72	-0.0202738	0.0895943	-0.226253	0.821005	0.947898
SNX29P2	1.3782	-0.00810364	0.018353	-0.447087	0.654812	NA
SMG1P6	17.5696	0.0326163	0.0527197	0.619415	0.535643	NA
LOC606724	0	NA	NA	NA	NA	NA
CCNB2	5626.1	-0.0923545	0.0901469	-1.02439	0.305652	0.695891
SMG1P2	217.298	-0.283152	0.0952106	-2.98854	0.00280317	0.125082
C4orf36	67.3193	-0.020145	0.0915929	-0.219526	0.82624	NA
INSYN2B	7.52513	-0.00511502	0.0333773	-0.158492	0.874069	NA
APC2	545.755	0.0535137	0.0971422	0.550825	0.581754	0.86154
NRN1	2243.53	-0.0546824	0.0918447	-0.595464	0.551533	0.845286
PITPNA	7568.59	0.00075274	0.0856033	0.00879281	0.992984	0.997557
CDIPTOSP	29.6896	0.0816173	0.0695962	1.18522	0.235931	NA
SVBP	823.579	-0.261903	0.0969073	-2.70212	0.00688991	0.169967
SEMA3E	428.363	-0.0536866	0.09631	-0.559021	0.576147	0.858492
CCR7	5.01756	0.0649184	0.0359487	1.9646	0.0494609	NA
RAB31	3108.74	-0.0752284	0.0836305	-0.899559	0.368355	0.737221
MKNK1	1155.28	0.0400055	0.0898324	0.445324	0.656086	0.88926
ZNF792	443.965	0.199345	0.0985315	2.02563	0.0428029	0.342202
BRCA2	1354.71	-0.141996	0.100357	-1.41622	0.15671	0.546427
PEF1	6030.83	-0.0551142	0.0883433	-0.623823	0.532744	0.83763
PLA2G2F	0.286629	0.00528983	0.00988409	0.481262	0.63033	NA
FRRS1	418.338	0.00287194	0.098949	0.0290101	0.976857	0.993135
RASSF2	351.135	0.212503	0.0989468	2.14915	0.0316228	0.299639
FAM214B	67.2192	-0.00113747	0.0875741	-0.0130368	0.989598	NA
ERAL1	6587.78	-0.103171	0.0890095	-1.15903	0.246445	0.644895
NOP16	3210.32	0.107286	0.088573	1.21123	0.225808	0.625001
EGR3	78.8593	0.0205794	0.0914361	0.224339	0.822494	0.948302
RNF41	2681.76	-0.0140126	0.0940425	-0.148968	0.881579	0.964707
NDE1	308.695	0.0377604	0.0997723	0.378047	0.705395	0.907586
EFHD1	904.93	0.0229603	0.0909231	0.252581	0.800592	0.941471
EDEM3	3074.73	-0.1237	0.0986922	-1.25391	0.209875	0.610139
ENTHD1	0	NA	NA	NA	NA	NA
DUSP18	126.64	0.134874	0.0985054	1.36912	0.170962	0.566649
PYHIN1	0	NA	NA	NA	NA	NA
CORO6	373.401	0.248215	0.10045	2.47646	0.0132693	0.214471
LARP1B	2275.21	-0.184994	0.0902129	-2.05067	0.0402993	0.334888
CXCL12	0.28155	0.00296012	0.00988409	0.299483	0.764572	NA
IGLL5	0.711143	-0.00255853	0.0115747	-0.306874	0.758939	NA
OTUB1	5243.73	0.0479143	0.0941049	0.509102	0.61068	0.872718
LOC101928595	118.329	-0.0356728	0.0963642	-0.369546	0.711721	0.909958
ZSCAN32	1052.02	0.087537	0.0902933	0.969273	0.332409	0.715002
DDX54	10024	0.0317806	0.0872585	0.364216	0.715697	0.910992
KLK9	0.358111	0.000630423	0.00988409	0.0637816	0.949144	NA
RAB18	4293.67	-0.223571	0.0978017	-2.2871	0.0221898	0.261455
CASC4	2955.04	-0.0717262	0.0982451	-0.73028	0.465219	0.799884
SMG1P5	51.9308	0.0130526	0.0815221	0.160617	0.872395	NA
DDX3Y	0.711143	-0.00255853	0.0115747	-0.306874	0.758939	NA
ZNF771	1183.39	0.0142523	0.0983748	0.14491	0.884782	0.966312
SNORA80C	12.6971	-0.00303531	0.0549331	-0.0551939	0.955984	NA
DCTPP1	7491.3	-0.0550759	0.0939987	-0.585882	0.557955	0.84892
TUBA4B	1.91357	-0.0174214	0.0212336	-0.859133	0.390267	NA
OR10D3	0	NA	NA	NA	NA	NA
ZNF688	252.5	0.00144395	0.100523	0.0143724	0.988533	0.996226
CBX3	12128.3	-0.113589	0.0993709	-1.14332	0.252907	0.652138
ZNF689	2424.16	-0.13676	0.096886	-1.4112	0.158187	0.547929
OR6C2	0	NA	NA	NA	NA	NA
SHLD1	130.757	-0.214721	0.0970516	-2.21216	0.0269557	0.281655
GHDC	775.156	0.164536	0.097277	1.69187	0.090671	0.447841
C3orf70	182.581	-0.047301	0.100148	-0.471421	0.63734	0.882497
POLR3H	5643.94	0.0884285	0.0886645	0.997399	0.318571	0.704806
RBM6	3495.4	0.0354016	0.0804328	0.440143	0.659833	0.89017
CCNE2	829.971	-0.188526	0.0959157	-1.96612	0.0492852	0.360012
SNORA30	0.506805	0.00220039	0.0103269	0.256023	0.797933	NA
LOC102724957	0.28155	0.00296012	0.00988409	0.299483	0.764572	NA
HOTS	1.02295	-0.0117824	0.0152656	-0.813615	0.415865	NA
CCDC189	196.488	-0.241047	0.100053	-2.41002	0.0159517	0.233175
MIR4519	2.95927	0.00999341	0.0267768	0.367154	0.713504	NA
MIR762HG	115.804	-0.0166871	0.0956641	-0.173993	0.861871	0.959563
SPRED3	225.753	0.0102741	0.100259	0.102283	0.918532	0.97511
DNLZ	591.387	-0.0808695	0.100467	-0.804509	0.421103	0.771716
LCAT	127.582	-0.0354824	0.0991388	-0.357504	0.720714	0.913546
LAMB3	107.476	-0.0957731	0.0907937	-1.05343	0.292145	0.685513
RNPC3	746.902	-0.112133	0.0968009	-1.15852	0.246653	0.645042
CD180	1.33183	-0.0168328	0.0153905	-1.36744	0.171488	NA
ZNF594	885.741	0.00292894	0.0997295	0.0293931	0.976551	0.993135
PYCARD-AS1	3.01708	-0.0358621	0.0281321	-1.41417	0.157312	NA
LYST	1547.93	-0.244156	0.0955907	-2.55537	0.0106075	0.198052
SRP14	9083.41	-0.145322	0.0903937	-1.60781	0.107878	0.479133
SRP9	17575.4	-0.21268	0.0969905	-2.1934	0.0282789	0.286425
BHLHE40	1280.45	-0.0039924	0.088871	-0.0449306	0.964163	0.990182
TOMM34	3666.01	-0.0627396	0.0862655	-0.727198	0.467105	0.800797
AGPS	5343.34	-0.0836234	0.0956946	-0.873969	0.382135	0.746702
RRAD	9.85874	-0.0156913	0.0461998	-0.336917	0.736179	NA
TWF2	1664.89	-0.014118	0.0970528	-0.145456	0.884351	0.966167
PARG	2903.85	-0.269124	0.0927868	-2.90097	0.00372007	0.134913
PPM1D	2174.41	-0.134478	0.0938374	-1.43278	0.151919	0.539718
GALR3	20.6974	0.0121728	0.0614646	0.197529	0.843413	NA
APOBEC3H	2.83537	0.02747	0.0266428	1.11608	0.264387	NA
MIR342	0.573257	0.00720856	0.0100786	0.705236	0.480664	NA
ORC4	2456.6	-0.182948	0.0921694	-1.98549	0.0470895	0.35581
MIR302D	0	NA	NA	NA	NA	NA
LINC02190	0	NA	NA	NA	NA	NA
FRG2KP	0	NA	NA	NA	NA	NA
YBX3P1	3.31599	0.0137301	0.0307543	0.451285	0.651784	NA
CLUHP3	265.68	-0.0471645	0.100021	-0.471056	0.637601	0.882715
CD7	1.65572	-0.0134646	0.0200742	-0.689247	0.490668	NA
LOC102723753	0.979897	-0.0106727	0.0147248	-0.755187	0.450137	NA
SMC4	18720.2	-0.250545	0.0948406	-2.64241	0.00823188	0.180393
RFTN1	584.84	-0.0399815	0.0959919	-0.416463	0.677071	0.896776
SLC6A10P	0	NA	NA	NA	NA	NA
LOC101929479	106.931	0.152659	0.096423	1.58484	0.113003	0.488516
OR4K1	0	NA	NA	NA	NA	NA
LOC102724135	66.3979	0.042322	0.0888648	0.478782	0.632093	NA
DPY19L2P3	17.6686	0.035405	0.048219	0.731153	0.464686	NA
SLITRK3	54.6735	0.0095533	0.0800428	0.118592	0.905599	NA
LOC112267983	25.6356	-0.0473789	0.0656986	-0.717966	0.472778	NA
ENPP7P13	0.247638	-0.00402898	0.00988409	-0.352962	0.724117	NA
CSF2RB	0.381671	-0.00561671	0.0099473	-0.48979	0.624283	NA
UBE2MP1	35.7206	-0.0293394	0.0769794	-0.383592	0.701281	NA
LOC112268173	0	NA	NA	NA	NA	NA
LINC01566	0	NA	NA	NA	NA	NA
FRG2DP	0	NA	NA	NA	NA	NA
ANKRD26P1	7.48068	0.0048028	0.0414926	0.114095	0.909162	NA
IL12B	4.93611	-0.00978324	0.0351572	-0.275694	0.782783	NA
METTL23	1472.25	-0.0872899	0.0889954	-0.980667	0.326757	0.710648
LINC00261	1.29623	-0.00226858	0.0194018	-0.114631	0.908738	NA
BCYRN1	1494.73	0.00333372	0.0381238	0.0874873	0.930284	0.980153
TET2	763.538	-0.134601	0.100355	-1.34323	0.179196	0.576988
SNORD148	0.608439	-0.0046811	0.0122309	-0.376378	0.706636	NA
ITFG1-AS1	3.5016	-0.0180088	0.0296402	-0.621145	0.534504	NA
SQLE	9809.94	-0.0314149	0.0827835	-0.379468	0.704341	0.907586
PYGL	7887.32	0.136603	0.0791505	1.72586	0.0843722	0.438333
ABHD5	988.728	-0.170128	0.0952253	-1.78696	0.0739441	0.416697
LINC02192	1.55239	-0.00759899	0.0156782	-0.499151	0.617673	NA
LINC02133	1.36722	0.00907873	0.0177166	0.535374	0.592391	NA
CDK5	1632.56	-0.00469356	0.0962826	-0.0487503	0.961118	0.989304
SACM1L	3343.33	-0.0903876	0.0951575	-0.950086	0.342068	0.721386
HSPA6	25.4656	-0.0203434	0.0584632	-0.345239	0.729914	NA
HSPA4	22784.3	-0.076077	0.087173	-0.872729	0.382811	0.746991
TPM4	14279.7	-0.0869149	0.0834998	-1.04088	0.297932	0.691231
SCGB2A1	0.857147	2.56611e-05	0.0135744	0.00228761	0.998175	NA
LGALS8	1509.76	-0.120581	0.094739	-1.27284	0.203074	0.602728
PIP4P2	370.991	-0.134143	0.100534	-1.33745	0.181074	0.57804
NDUFAF1	1696.72	-0.0498421	0.0901084	-0.55306	0.580222	0.86014
DUXAP9	120.133	-0.131782	0.0937872	-1.4064	0.159606	0.550829
PSTPIP2	1191.3	0.0964903	0.0890686	1.08309	0.278767	0.673644
SLC7A8	625.998	0.222396	0.0964105	2.3087	0.02096	0.259179
BAG1	3482.1	-0.144616	0.0960971	-1.50469	0.132404	0.51488
HAUS8	1345.29	0.0860643	0.0930252	0.925001	0.354965	0.728371
EMX2	381.076	0.133319	0.0980235	1.36058	0.173648	0.569836
ZKSCAN3	485.118	0.0489987	0.0966366	0.507359	0.611903	0.872852
GPBAR1	5.47585	-0.0305389	0.0370514	-0.830633	0.406181	NA
LINC02178	0	NA	NA	NA	NA	NA
CDH20	1.63708	-0.00553956	0.0154844	-0.390254	0.696349	NA
LOC101927272	1.25307	-0.0176917	0.0181041	-1.07782	0.281112	NA
SCAF4	6776.53	0.0441826	0.0858495	0.514621	0.606818	0.871231
FYTTD1	3472.64	-0.196285	0.0902959	-2.17412	0.0296962	0.291687
RTL6	4234.64	0.145383	0.0823608	1.76523	0.0775258	0.425084
COQ8A	6744.04	0.188229	0.0889376	2.11637	0.0343134	0.309655
ATP13A4	3.82743	-0.0301501	0.0283308	-1.12425	0.260905	NA
MIR3181	1.72575	0.0287852	0.0197172	1.97692	0.0480511	NA
LINC02168	0.390953	-0.00130299	0.0099552	-0.115282	0.908222	NA
LINC01571	0.601574	-0.00796812	0.0111096	-0.718949	0.472173	NA
TMEM231	747.48	0.0993224	0.0958558	1.03584	0.300278	0.692381
CASC16	0	NA	NA	NA	NA	NA
LOC105371267	5.11834	0.0404031	0.0325991	1.32745	0.184361	NA
RAB3A	105.113	0.114291	0.0926938	1.23804	0.215703	0.61448
ADGRA3	2562.56	0.0650876	0.0861396	0.755536	0.449927	0.791499
STX1A	311.99	-0.0128233	0.100313	-0.12757	0.898489	0.969089
IFNGR1	1863.97	-0.156862	0.0889491	-1.76361	0.0777975	0.425309
SAP30L	2206.14	-0.0320124	0.0903043	-0.354559	0.72292	0.914469
LOC102723373	7.285	0.0013965	0.0394918	0.0349238	0.972141	NA
FAM160A1	718.339	0.109033	0.0966289	1.12824	0.259219	0.65727
HOXB3	1893.03	0.135604	0.0860707	1.57573	0.115088	0.493332
ACE	373.209	0.200429	0.10021	2.00388	0.0450833	0.349106
FTO-IT1	18.3053	0.0345198	0.050826	0.688705	0.491009	NA
LINC02140	0.214797	-0.00169929	0.00988409	-0.171922	0.863499	NA
LOC101927480	0.777896	0.00373851	0.01194	0.503653	0.614505	NA
CCT7	45402.5	-0.123321	0.0919997	-1.34047	0.180092	0.577764
CSTA	3.43257	0.0151534	0.0281185	0.533523	0.593672	NA
DEFB1	4.52785	-0.0186088	0.0317709	-0.602134	0.547085	NA
MMP2-AS1	0.859186	-0.00912926	0.011383	-0.86521	0.386923	NA
CAV3	9.93045	0.0627284	0.0430803	1.5076	0.131658	NA
CASQ1	7.73277	0.0181521	0.0444271	0.408395	0.682984	NA
VSTM2A	1.47118	-0.00430609	0.0173293	-0.244566	0.806793	NA
NUP153	13474.1	-0.0285017	0.0941641	-0.302675	0.762138	0.927529
BPIFB4	0.143314	0.00296012	0.00988409	0.299483	0.764572	NA
CES1P2	0	NA	NA	NA	NA	NA
LOC283856	4.18259	-0.0182188	0.0309171	-0.609756	0.542023	NA
RECQL4	4427.65	0.130865	0.0875364	1.49505	0.134902	0.517953
DKFZP434H168	0	NA	NA	NA	NA	NA
GPR137B	868.102	-0.0455503	0.0942421	-0.48355	0.628705	0.880011
TSPAN4	258.037	0.126547	0.100477	1.26253	0.206757	0.607495
TRIM13	1888.23	-0.0199811	0.0851284	-0.234705	0.814438	0.946366
OGFOD1	5446.8	-0.18129	0.0934252	-1.94038	0.0523341	0.367831
RRBP1	2111.08	0.170707	0.0832798	2.0498	0.0403842	0.335014
MT1L	0	NA	NA	NA	NA	NA
ANGPT4	1.2433	-0.0159307	0.014971	-1.31548	0.18835	NA
HNRNPAB	27451.2	0.00344999	0.0816883	0.0422335	0.966313	0.990816
RASSF7	123.238	0.0894541	0.0968236	0.92179	0.356638	0.729385
ADAM12	79.6396	-0.0970195	0.089947	-1.07503	0.282363	0.677108
HACL1	2591.49	-0.219298	0.0906351	-2.41927	0.0155517	0.230421
ZEB2	1467.46	-0.19971	0.0978541	-2.04149	0.0412024	0.337067
GPR153	758.744	0.163561	0.0971785	1.68427	0.0921291	0.449744
C2CD5	3636.32	-0.119451	0.0950732	-1.25673	0.208851	0.609644
CPT1A	600.055	0.189357	0.0990396	1.91408	0.0556095	0.374564
DERPC	0.584016	0.00724464	0.0100835	0.711635	0.476691	NA
MGAT2	3227.94	-0.0554996	0.0837338	-0.662749	0.507492	0.822191
NEURL4	3604.13	0.117326	0.0825451	1.42139	0.155204	0.544692
WNK2	1502.01	0.269162	0.0942156	2.85854	0.00425596	0.140371
CD3E	0.960035	0.0025304	0.0132037	0.188798	0.850251	NA
ATP13A1	4753.16	0.159904	0.0873831	1.82981	0.0672777	0.399129
PRDM4	4059.13	-0.0447336	0.0919823	-0.486262	0.626781	0.87817
INTS12	1613.69	-0.177668	0.100179	-1.77333	0.0761741	0.423044
NLRP2B	0	NA	NA	NA	NA	NA
SNRNP200	23066.7	0.0939802	0.0872813	1.07674	0.281597	0.676031
PCLAF	5450.7	-0.235622	0.0851726	-2.76661	0.00566417	0.156942
RCAN1	2582.88	-0.100232	0.0900443	-1.11291	0.265745	0.661846
KIF21A	3457.75	-0.29245	0.0929545	-3.1473	0.00164785	0.0963387
MSRA	276.653	0.0595037	0.100524	0.591375	0.554269	0.847377
MIR6772	0	NA	NA	NA	NA	NA
LHFPL3	0.859186	-0.00912926	0.011383	-0.86521	0.386923	NA
MIR6783	3.15574	-0.00883514	0.0275235	-0.322426	0.74713	NA
MIR6751	0	NA	NA	NA	NA	NA
CCDC113	401.293	0.0954242	0.09842	0.969759	0.332167	0.714934
FBXL22	94.3702	0.0753663	0.0939788	0.801448	0.422872	0.773867
MIR29B1	0.252745	-0.00402898	0.00988409	-0.357935	0.720392	NA
GP1BA	102.909	0.111231	0.0935512	1.1881	0.234794	0.634308
CSPG4	149.55	0.197092	0.0868698	2.30171	0.0213515	0.260363
TREML1	0.128926	-0.00169929	0.00988409	-0.171922	0.863499	NA
ZNF428	3164.62	-0.129381	0.0967023	-1.33822	0.180825	0.57804
ST20	197.436	-0.0975484	0.0956107	-1.01949	0.30797	0.696983
CZIB	1919.61	-0.0219856	0.086841	-0.253143	0.800158	0.941471
TAFA3	3.25333	-0.00952151	0.0293233	-0.33174	0.740085	NA
H2AJ	420.903	0.150361	0.0978329	1.53691	0.124315	0.504834
RNF144B	406.986	0.112244	0.0989466	1.13434	0.256652	0.655116
TPRG1L	1093.67	0.0289292	0.0949119	0.304665	0.760622	0.927461
SNORA46	0.841868	0.00448398	0.0125744	0.347738	0.728037	NA
SNORA50A	2.38871	0.0163139	0.0206947	0.883697	0.37686	NA
APOOP5	0.50549	-0.00680139	0.0104736	-0.61962	0.535508	NA
RNF180	20.4468	-0.044854	0.0602387	-0.749758	0.4534	NA
LINC02126	0	NA	NA	NA	NA	NA
BEAN1-AS1	1.3327	-0.00777695	0.0179043	-0.434194	0.664148	NA
GYS2	13.0657	0.0288356	0.0497328	0.585257	0.558375	NA
SULT6B1	0.214797	-0.00169929	0.00988409	-0.171922	0.863499	NA
SLC46A2	4.26095	0.0256002	0.0303459	0.894729	0.370932	NA
IFNB1	0.247638	-0.00402898	0.00988409	-0.352962	0.724117	NA
STAB2	49.1761	0.118253	0.0843693	1.41096	0.158257	NA
LOC106699570	22.6059	0.0430515	0.0676895	0.634748	0.525593	NA
TRABD2B	232.375	0.183568	0.10053	1.82563	0.0679063	0.400528
ARID2	2700.56	-0.15865	0.0923947	-1.71735	0.0859158	0.440618
LOX	1221.49	0.0527717	0.100069	0.527785	0.597649	0.868147
BCAT1	7739.64	-0.217079	0.0982952	-2.20941	0.0271463	0.282439
GPR146	32.9957	0.0708159	0.0661305	1.07195	0.283744	NA
PDCD11	12020.7	0.126322	0.0861796	1.46577	0.14271	0.526552
HSPA12B	52.2269	0.0524675	0.0861728	0.6106	0.541465	NA
TUBA8	183.526	-0.0483228	0.0940261	-0.511921	0.608706	0.872026
VAV2	1459.16	0.189196	0.0877001	2.15754	0.0309638	0.296299
ASTN1	556.046	0.129311	0.0977564	1.32257	0.185977	0.584449
ANTXRL	0	NA	NA	NA	NA	NA
EDIL3	2302.37	-0.0157253	0.10035	-0.156773	0.875423	0.963319
B3GALT5	132.555	0.0614536	0.0989603	0.62202	0.533929	0.838139
RANGAP1	20860.9	0.00982703	0.088294	0.111298	0.91138	0.973003
GATAD1	1984.71	-0.090404	0.0902499	-1.00149	0.31659	0.704227
FBN2	9735.92	0.130403	0.0903597	1.44327	0.148943	0.535318
ANKRD63	199.415	0.235419	0.100533	2.34536	0.0190086	0.247548
LRRC29	66.849	-0.041854	0.0832009	-0.502982	0.614977	NA
ZNF763	6.05509	0.0202296	0.0324845	0.643252	0.52006	NA
UTP14A	5729.25	-0.0538872	0.0983488	-0.547841	0.583801	0.862003
TM7SF3	4468.8	-0.0486778	0.0810663	-0.600469	0.548194	0.843952
LRRC36	25.0525	0.051999	0.0692518	0.749556	0.453522	NA
ARSB	967.132	0.0508706	0.0945982	0.537524	0.590906	0.865998
LOC100505942	10.5642	0.0307885	0.0444764	0.687898	0.491517	NA
RFPL3	2.16831	0.0010457	0.02139	0.0487698	0.961103	NA
RRAGC	2105.41	-0.157725	0.0860681	-1.83226	0.066912	0.39868
CUEDC1	1431.04	-0.101426	0.093605	-1.08359	0.278546	0.673563
GTF2H3	5459.67	-0.0919984	0.0878641	-1.04706	0.295072	0.688536
ZSCAN5A	449.607	-0.0127514	0.0999529	-0.127409	0.898617	0.969089
ATP6V1B2	8157.52	-0.0920832	0.0899915	-1.02318	0.306225	0.695948
FBXW4	1879.13	-0.0789637	0.0910987	-0.866899	0.385998	0.748471
SASH1	1211.21	0.0964806	0.0920804	1.04743	0.294903	0.688399
SERTAD4	2117.67	-0.0882069	0.0932517	-0.946124	0.344086	0.723204
PXDNL	11.2593	-0.029013	0.0435467	-0.66167	0.508183	NA
NLN	3890.85	-0.0469398	0.0930307	-0.504623	0.613824	0.873012
NACC2	2576.15	0.0446378	0.0898037	0.497155	0.61908	0.87489
RGS3	496.668	0.12532	0.095988	1.3058	0.191622	0.590637
FAIM	1627.91	-0.209351	0.0886571	-2.36173	0.0181896	0.244544
DPEP2	2.08807	-0.0110039	0.0188689	-0.601244	0.547677	NA
AHCY	18726.1	0.0315354	0.0855088	0.368793	0.712282	0.910407
NSMAF	1373.87	-0.0504311	0.0967729	-0.520897	0.602438	0.869917
TUSC3	7372.25	-0.0405122	0.0825555	-0.490749	0.623604	0.877027
PPP5C	9664.48	0.0280863	0.0886196	0.316915	0.751308	0.925331
ATP6V0C	9740.92	0.0999655	0.0963915	1.03705	0.29971	0.691867
MIR6773	3.56044	0.0233451	0.0282117	0.854783	0.392672	NA
MYO1H	25.4143	-0.0247623	0.0599708	-0.410667	0.681317	NA
KIAA1328	253.394	-0.148785	0.100512	-1.47938	0.139038	0.521595
SFPQ	36540.2	-0.0828267	0.0838255	-0.988076	0.323115	0.708226
ZNF316	2099.83	0.130426	0.0953008	1.36887	0.171039	0.566649
KEAP1	3761.23	0.0548481	0.0920888	0.595532	0.551488	0.845286
ALDH1A3	62.4478	0.135068	0.0864741	1.57249	0.115838	NA
SSB	15637.2	-0.223528	0.0950777	-2.35152	0.0186968	0.246901
MRGPRX2	0	NA	NA	NA	NA	NA
NUDT18	218.925	0.0134587	0.100317	0.134294	0.89317	0.968168
NIP7	4037	0.0218248	0.0947914	0.230201	0.817936	0.947022
GFRA3	17.4877	-0.082865	0.0537871	-1.56655	0.11722	NA
PFKFB1	15.4729	0.0410051	0.0558653	0.732065	0.464129	NA
ANKRD27	4564.16	0.0716198	0.0807787	0.886643	0.375271	0.742599
MIR1538	0	NA	NA	NA	NA	NA
RGMB	2256.85	0.0594986	0.0878194	0.677625	0.49801	0.817188
TMX4	1914.46	-0.0749819	0.0884359	-0.84804	0.396416	0.75589
ZNF273	462.874	-0.151687	0.0983437	-1.54758	0.121723	0.502464
SNORD13H	0	NA	NA	NA	NA	NA
NR3C2	1110.12	0.00917887	0.095323	0.0962907	0.92329	0.97741
RBMX	24996.3	-0.147319	0.0791916	-1.8603	0.0628429	0.390178
FAS-AS1	4.85978	-0.0545142	0.0323352	-1.91821	0.0550841	NA
ANKUB1	1.16803	0.0125809	0.0131427	1.21905	0.222825	NA
CHPT1	3678.69	-0.0284843	0.09056	-0.314578	0.753082	0.925621
PDXDC2P-NPIPB14P	530.132	-0.123671	0.0970311	-1.27414	0.202615	0.602513
LOC400541	0	NA	NA	NA	NA	NA
LOC105371328	0	NA	NA	NA	NA	NA
SMG1P7	215.09	-0.0384665	0.100536	-0.382703	0.70194	0.906821
ENO4	35.9127	-0.00730457	0.0782684	-0.0934782	0.925524	NA
PRELP	1.10755	0.0107133	0.0166493	0.661923	0.50802	NA
LOC100506083	68.2803	-0.042891	0.0845602	-0.504478	0.613925	0.873012
FOXD4L4	1.1387	0.0040196	0.0150871	0.285424	0.775319	NA
ZNF551	1322.79	-0.044107	0.0991472	-0.44465	0.656572	0.889357
PEX11A	664.236	0.176616	0.0934564	1.89004	0.0587524	0.379906
SNORD111B	0.584016	0.00724464	0.0100835	0.711635	0.476691	NA
SNORD111	1.6692	-0.00410642	0.0190396	-0.216942	0.828253	NA
PLXNA3	1401.49	0.227599	0.0873607	2.6057	0.00916874	0.187634
C19orf73	93.2437	-0.0539274	0.0935946	-0.574919	0.565346	0.852184
RAD1	3854.65	-0.166979	0.0845604	-1.97452	0.0483224	0.35801
ZBTB24	1955.09	-0.0619347	0.092401	-0.67033	0.502647	0.820178
APOOL	1227.67	-0.108247	0.0970862	-1.11527	0.264734	0.659986
SENP7	512.107	-0.0580362	0.0990438	-0.587074	0.557154	0.848566
LINC02136	2.1863	0.00391745	0.0226149	0.173071	0.862595	NA
DHX35	727.054	0.00455294	0.0980774	0.0463932	0.962997	0.989898
PTRH1	12.8496	-0.0071671	0.05432	-0.132533	0.894563	NA
ACACB	571.158	0.147238	0.097367	1.51177	0.130593	0.513169
LOC105371335	0	NA	NA	NA	NA	NA
TAT-AS1	6.01804	0.0281054	0.0357375	0.792232	0.428225	NA
ZBTB1	1156.17	-0.274837	0.0936424	-2.93571	0.0033278	0.131443
BORA	856.021	-0.196333	0.098419	-1.99548	0.0459907	0.351146
EPHB2	635.762	0.0757161	0.0956541	0.792019	0.428349	0.777973
MAPK8IP2	4078.38	0.152407	0.0900466	1.69245	0.0905604	0.447465
SNORA70D	0.661708	-0.00478244	0.0114396	-0.406355	0.684482	NA
KIAA1958	646.442	0.176719	0.100045	1.76794	0.0770715	0.424204
TCEAL8	1758.66	-0.0948704	0.0846415	-1.12086	0.262347	0.658462
SNORD71	0.146004	0.00296012	0.00988409	0.299483	0.764572	NA
ZNF821	471.497	-0.0612408	0.0983025	-0.623519	0.532944	0.837683
ANKRD62	0.517462	-0.00279379	0.0104236	-0.250745	0.802011	NA
CDKN2AIP	1555.12	-0.342747	0.0967267	-3.54356	0.000394758	0.0474989
KDM5B	6538.59	-0.0446296	0.093188	-0.478871	0.63203	0.880595
COL26A1	119.379	0.184926	0.096911	1.91436	0.0555742	0.374564
EMID1	167.058	0.142368	0.098869	1.44281	0.149073	0.535318
AGAP11	119.359	0.072438	0.0973426	0.743789	0.457004	0.794306
GRIN3A	23.8042	-0.0729459	0.06578	-1.12185	0.261927	NA
ACADVL	5913.99	0.11125	0.0846958	1.31359	0.188983	0.587941
HCCAT5	1.20545	0.0114944	0.0156973	0.95445	0.339856	NA
MUSTN1	9.56659	0.00298123	0.0460842	0.0642694	0.948756	NA
LINC01568	0.64439	-0.00669509	0.0101426	-0.671392	0.501971	NA
LOC101928035	1.74251	-0.000658612	0.0197576	-0.0329352	0.973726	NA
LOC283922	123.34	0.0318444	0.0961869	0.329813	0.741541	0.921944
C5orf52	0.123819	-0.00169929	0.00988409	-0.171922	0.863499	NA
ZNF461	1466.48	-0.123406	0.093995	-1.31269	0.189288	0.588325
THNSL2	65.4866	-0.0012224	0.0884597	-0.0138594	0.988942	NA
WDR41	3862.34	-0.165927	0.0862618	-1.92364	0.0544002	0.373367
RP1L1	18.5993	0.026834	0.0628935	0.427277	0.669178	NA
TAX1BP1	4168.24	-0.201164	0.0906038	-2.2207	0.0263715	0.279525
MACF1	11455.4	-0.00806675	0.094347	-0.085503	0.931861	0.980927
FBLN7	4.76056	0.0209965	0.0303281	0.719861	0.47161	NA
GTF3C5	7163.07	-0.0596002	0.0908223	-0.656175	0.511711	0.824819
LOC100506281	1.37461	-0.00391368	0.01801	-0.222941	0.823582	NA
RGS9BP	47.4675	0.117707	0.0838108	1.409	0.158836	NA
MKI67	25296.5	-0.0973737	0.0960927	-1.0134	0.310871	0.699285
MX1	38.4298	0.0255058	0.0772639	0.332749	0.739324	NA
ARHGEF18	2327.11	0.139947	0.0912686	1.53312	0.125245	0.505879
FNBP4	4857.92	-0.0321947	0.0921456	-0.349394	0.726794	0.916206
RRP8	1682.22	-0.074151	0.0904574	-0.819532	0.412483	0.766622
FEM1B	7392.91	-0.141369	0.0971318	-1.45571	0.145472	0.530303
CRTC1	1080.51	0.15677	0.0960669	1.63172	0.102737	0.4696
ARHGEF4	550.494	0.322048	0.0985286	3.27303	0.00106403	0.0751469
ADAMTSL2	0.292008	0.00528983	0.00988409	0.485808	0.627103	NA
ZBTB10	2322.48	-0.248237	0.0948515	-2.61825	0.00883815	0.187185
MYBBP1A	15304.3	0.106648	0.0806381	1.32258	0.185975	0.584449
PAPSS2	1927.89	0.0678667	0.0925783	0.73325	0.463406	0.798563
UCN3	0	NA	NA	NA	NA	NA
CLPSL2	15.4756	0.00736413	0.0582543	0.126563	0.899286	NA
MAK16	3268.26	-0.249364	0.0922175	-2.70457	0.00683921	0.169967
RHOXF2	0.143314	0.00296012	0.00988409	0.299483	0.764572	NA
MAFTRR	12.2155	0.0106002	0.0449543	0.23864	0.811385	NA
LINC01229	0.850527	-0.00365983	0.0137514	-0.245615	0.80598	NA
LOC102724084	5.61903	0.0458454	0.037958	1.23275	0.217669	NA
MICALL2	113.818	0.141887	0.0947638	1.50184	0.133139	0.515952
LINC01227	0.867605	0.000646993	0.0125743	0.0520892	0.958458	NA
ARLNC1	9.8584	-0.0109674	0.0457292	-0.243737	0.807434	NA
ZSCAN30	574.68	0.07123	0.0996055	0.715697	0.474178	0.803893
NFKBIB	4624.48	-0.095445	0.0975273	-0.978543	0.327806	0.711039
LOC101928985	0.28155	0.00296012	0.00988409	0.299483	0.764572	NA
MIR4720	13.5896	-0.0271529	0.0428608	-0.655033	0.512447	NA
AMER1	467.834	0.22968	0.0962609	2.38583	0.0170405	0.238945
TEX19	69.0192	0.139239	0.0903141	1.54079	0.123368	0.504433
FAM174B	386.842	0.0277727	0.100419	0.276241	0.782363	0.934623
LOC100129617	5.98166	0.00838643	0.0312474	0.27862	0.780536	NA
MIR320A	0	NA	NA	NA	NA	NA
MFSD3	2015.32	0.135461	0.0987688	1.37207	0.170042	0.565751
LOC101928446	0	NA	NA	NA	NA	NA
LOC101928417	0.214797	-0.00169929	0.00988409	-0.171922	0.863499	NA
LOC102724163	0	NA	NA	NA	NA	NA
UNC80	15.2136	-0.0178322	0.053153	-0.331631	0.740168	NA
HSDL1	1694.07	0.0416483	0.0966277	0.431141	0.666366	0.892438
NMNAT1	593.806	-0.0013364	0.100469	-0.0132825	0.989402	0.996611
HBS1L	6053.11	-0.31593	0.0879216	-3.59389	0.000325779	0.0426978
LOC654780	0.429593	-0.00402898	0.00988409	-0.512425	0.608354	NA
PLA2G5	0.247638	-0.00402898	0.00988409	-0.352962	0.724117	NA
ATP2C2-AS1	21.1549	0.0933129	0.0648943	1.45732	0.145028	NA
GJA8	1.36599	-0.00850988	0.0148234	-0.600954	0.54787	NA
GJA5	7.31233	0.023663	0.0411143	0.585703	0.558075	NA
EPC2	1338.7	-0.248244	0.0954687	-2.59992	0.00932456	0.188729
APLP1	1166.48	0.162322	0.0978008	1.66088	0.0967375	0.458128
TMPRSS9	98.2089	-0.0267558	0.0954281	-0.280059	0.779432	0.933708
LRRC34	720.172	-0.121037	0.09976	-1.21577	0.224073	0.623786
KIAA0513	365.288	0.00450769	0.0996851	0.0451794	0.963964	0.990182
LINC02139	0	NA	NA	NA	NA	NA
EPB41L4A-DT	22.6777	0.0438939	0.0571278	0.763383	0.445235	NA
MIR5093	0.247638	-0.00402898	0.00988409	-0.352962	0.724117	NA
SLC35B3	994.381	-0.110302	0.094216	-1.17121	0.241516	0.639337
MIR1910	0	NA	NA	NA	NA	NA
LOC101928557	1.7815	0.0100404	0.0221321	0.450816	0.652122	NA
PAPOLB	3.45008	-0.0323727	0.0261237	-1.3585	0.174306	NA
CACNG4	49.502	-0.00429119	0.0852165	-0.0504896	0.959732	NA
NSG1	346.466	0.0991027	0.0995125	0.996445	0.319034	0.705041
MIR6774	0.768209	-0.010133	0.0121668	-0.879756	0.378991	NA
LINC01081	0.214797	-0.00169929	0.00988409	-0.171922	0.863499	NA
MALAT1	1229.77	-0.242229	0.0991886	-2.44305	0.0145636	0.221881
TP53TG1	182.504	0.0221866	0.100527	0.220891	0.825177	0.948583
HULC	14.7207	0.0435216	0.0555791	0.785685	0.432052	NA
SOX2-OT	19.802	0.0179202	0.0572777	0.314598	0.753067	NA
VSIG10L	100.197	-0.0289284	0.0957172	-0.301444	0.763076	0.9277
DYNLL1	8664.28	0.0217405	0.0906613	0.239792	0.810492	0.945555
NUMB	2231.21	-0.0183674	0.0896888	-0.204757	0.837762	0.952385
TEX26	0.501425	0.00215233	0.0102851	0.250487	0.80221	NA
ZDHHC8P1	9.48192	0.0202763	0.0441824	0.46668	0.640729	NA
MIR4261	0.286629	0.00528983	0.00988409	0.481262	0.63033	NA
FLJ30679	15.2013	0.0645921	0.0544941	1.18847	0.234647	NA
LINC02188	1.77059	0.00472134	0.0158349	0.319006	0.749722	NA
LINC02181	0.844649	0.00897964	0.0111899	0.920613	0.357253	NA
LOC101928708	0.214797	-0.00169929	0.00988409	-0.171922	0.863499	NA
LOC101928682	0.984033	0.0114185	0.0147625	0.844564	0.398354	NA
RAB19	4.22255	0.0345528	0.0319421	1.13471	0.256497	NA
RELL2	170.948	-0.155827	0.100168	-1.55423	0.12013	0.501773
LOC101928659	30.2659	-0.0247974	0.0726795	-0.340057	0.733813	NA
LOC101928737	3.23794	0.0119365	0.0280613	0.4314	0.666177	NA
JPH3	697.578	0.187815	0.0962075	1.95263	0.0508634	0.363419
LOC102724467	16.8748	-0.0053578	0.0554198	-0.0960035	0.923518	NA
MIR6775	1.39835	0.00883558	0.0166741	0.546956	0.584409	NA
FKBP5	5948.97	-0.112057	0.0831488	-1.34771	0.177752	0.575245
CA5A	0	NA	NA	NA	NA	NA
TCF24	165.822	-0.0187313	0.0948181	-0.198372	0.842754	0.953779
WDR92	874.74	-0.0452071	0.0924464	-0.488915	0.624902	0.877429
AARSD1	9.34055	-0.0240025	0.0451945	-0.527585	0.597787	NA
DNPEP	1675.48	0.139971	0.0911478	1.53571	0.124609	0.505557
LOC400553	0	NA	NA	NA	NA	NA
LOC100128882	1.92101	0.0145744	0.0216499	0.703763	0.48158	NA
ZC3H18-AS1	39.3674	0.00942861	0.0800389	0.117291	0.906629	NA
SNAI3-AS1	97.8428	0.118114	0.0941342	1.25592	0.209146	0.609757
EIF4H	14973.8	0.0271659	0.0879001	0.309046	0.757287	0.926343
OSR1	104.008	0.118384	0.0972557	1.21542	0.224206	0.623887
IFI27L1	184.315	0.107158	0.0993552	1.07919	0.280505	0.675641
FCGBP	93.2198	0.182774	0.0964951	1.89943	0.0575086	0.379545
MIR4722	0.639523	-0.00868321	0.0114373	-0.770347	0.441094	NA
LOC100289580	18.8268	0.0385341	0.0586853	0.666949	0.504805	NA
LOC339059	5.64028	0.0298081	0.0290258	1.13064	0.258208	NA
SFRP4	52.522	-0.191001	0.084285	-2.29678	0.0216312	NA
MMP7	0	NA	NA	NA	NA	NA
MMP1	0	NA	NA	NA	NA	NA
TRAPPC2L	1282.64	0.0684515	0.0960804	0.712242	0.476315	0.804904
S100P	7.35489	-0.0505729	0.0410424	-1.27496	0.202323	NA
CACNG2	1.56864	0.0123279	0.018944	0.717996	0.47276	NA
ADAM22	1496.09	0.0362315	0.0975056	0.371756	0.710074	0.909764
LOC101927793	0.269823	0.000630423	0.00988409	0.0637816	0.949144	NA
DNAJC12	1335.79	-0.164969	0.0891872	-1.84984	0.0643371	0.393558
LINC00304	11.5687	0.00220242	0.0503272	0.0439675	0.96493	NA
LINC02138	0.371458	-0.00556442	0.00993878	-0.480769	0.630681	NA
CD302	41.0038	0.130237	0.0767057	1.72259	0.0849629	NA
MET	5443.81	-0.0534091	0.095924	-0.556823	0.577649	0.859295
LRRC32	1.48826	-0.0002784	0.0172869	-0.015681	0.987489	NA
LARS1	22899.4	-0.11166	0.087524	-1.27579	0.202031	0.601791
LOC105371414	70.2865	-0.0246189	0.0881753	-0.277798	0.781167	0.934257
LOC101927817	0.578637	0.00878586	0.0111018	0.782762	0.433767	NA
CCDC89	49.3035	0.0709633	0.0739629	0.96537	0.33436	NA
RPGRIP1	47.5007	0.057222	0.081789	0.701864	0.482764	NA
DOK6	9.00891	0.0671623	0.0455595	1.51068	0.13087	NA
LPIN3	304.57	0.350615	0.0995525	3.52419	0.000424774	0.0496813
SNORD68	114.727	-0.0792921	0.0758679	-1.04383	0.296566	0.690019
ZNF579	1240.1	0.103473	0.095998	1.07822	0.280938	0.675696
RIIAD1	1.55049	-0.00271334	0.0202114	-0.134574	0.892949	NA
ASB16	83.9593	0.155515	0.0939905	1.66135	0.0966432	0.458128
SPSB4	446.615	-0.00945726	0.0988775	-0.0955662	0.923865	0.977687
HTR2C	0.697104	0.00708824	0.0128319	0.567696	0.570242	NA
TNFRSF25	185.272	0.125937	0.0976226	1.2955	0.195149	0.594552
B3GALT2	5.52359	-0.0226377	0.0359964	-0.648224	0.51684	NA
VPS9D1-AS1	390.18	0.171404	0.0998876	1.7183	0.0857414	0.440394
ZNF276	1055.49	0.0191209	0.08985	0.21282	0.831467	0.950166
INO80E	4080.91	-0.0305795	0.0943128	-0.324225	0.745768	0.923932
NKX2-1	210.608	-0.0301362	0.0997388	-0.302806	0.762038	0.927529
PPP1R14D	6.44143	-0.00392789	0.039277	-0.0996466	0.920625	NA
DNMT3L	1.12459	-0.0151899	0.0146277	-1.24311	0.213829	NA
SIRT5	1022.19	0.0497203	0.0904912	0.549349	0.582766	0.861895
ADK	3158.45	-0.265247	0.0885712	-2.99528	0.00274196	0.125082
EXD1	7.6803	-0.0147903	0.0393093	-0.387819	0.69815	NA
VPS39	2659.21	0.144654	0.0819906	1.76431	0.07768	0.425211
ATP1A2	0.123819	-0.00169929	0.00988409	-0.171922	0.863499	NA
CHST3	1574.66	0.212208	0.0866539	2.44878	0.0143343	0.221277
BCAT2	4869.55	0.0606845	0.0912438	0.66511	0.50598	0.822002
BMP2	147.336	-0.0574017	0.096427	-0.593414	0.552904	0.846289
NKX3-2	125.69	-0.075882	0.0892543	-0.854382	0.392893	0.753497
BAGE	0.563099	0.00528983	0.00988409	0.673198	0.500821	NA
BACH1	2537.16	-0.20098	0.0987535	-2.03641	0.0417089	0.338966
SNORA119	10.1082	-0.0152237	0.0436215	-0.343315	0.731361	NA
SPTSSA	2378.16	-0.0790599	0.0890187	-0.888263	0.3744	0.741931
AFG3L1P	1727.46	0.0633823	0.0896708	0.706773	0.479707	0.807487
SLC25A21	466.454	-0.279725	0.0988025	-2.83338	0.00460588	0.14404
ASAP1-IT1	1.35553	-0.00924194	0.0147835	-0.855469	0.392292	NA
URAHP	32.3425	-0.0620971	0.0704862	-0.878571	0.379634	NA
FAM157C	0.835312	0.00960321	0.0138272	0.721144	0.470821	NA
KDELR2	8628.1	-0.0193536	0.0807755	-0.239604	0.810637	0.945555
PRRT2	63.6338	0.177628	0.0878097	2.03626	0.0417238	NA
SMKR1	76.786	0.0617953	0.0882505	0.700692	0.483495	0.809146
LOC645177	3.06692	0.0260763	0.0258754	1.10044	0.271138	NA
LOC105369212	15.5588	0.0154688	0.0470524	0.335974	0.73689	NA
FANCD2	6585.27	-0.0684309	0.0824046	-0.830406	0.406309	0.762178
DMRT2	0	NA	NA	NA	NA	NA
PMVK	994.866	-0.00482946	0.100362	-0.0481139	0.961625	0.989304
ADH1C	6.36443	0.0271108	0.0315453	0.86853	0.385104	NA
BRD7	5936.94	-0.117959	0.078901	-1.49501	0.134913	0.517953
EFHD2	2613.4	0.0179461	0.0931293	0.192718	0.84718	0.95532
ADAMTS14	4.83924	0.0454636	0.0335137	1.43089	0.152463	NA
TBX5	0.901715	0.00284958	0.013802	0.225422	0.821651	NA
GBA2	2429.69	-0.0759494	0.0836371	-0.908022	0.363867	0.733547
NDUFAF2	2053.44	-0.0479848	0.0953872	-0.502956	0.614995	0.873012
TRMT1	7377.38	0.0731516	0.0905821	0.807526	0.419364	0.770484
RHOC	3391.54	-0.0978414	0.0937837	-1.04325	0.296833	0.690127
LINC00595	0.742915	-0.00813797	0.0108501	-0.784641	0.432664	NA
POP1	2088.9	0.0945947	0.0871117	1.08587	0.277536	0.673323
PACRG	22.0726	-0.0264737	0.0635098	-0.414843	0.678257	NA
SPRTN	3441.28	-0.187745	0.090536	-2.07382	0.0380956	0.326336
ZNF77	510.701	-0.18904	0.0975535	-1.9361	0.052855	0.368209
NCAPD3	10297.9	0.0239369	0.0876526	0.273079	0.784793	0.935717
APBB3	400.356	-0.0129445	0.0994774	-0.130232	0.896383	0.968619
RABEP2	525.916	0.039876	0.0984298	0.404741	0.685668	0.900315
PTAFR	49.1517	-0.033675	0.0704525	-0.474202	0.635356	NA
JOSD2	830.076	0.000896492	0.100454	0.00892332	0.99288	0.997557
FAM122A	1317.89	-0.00803541	0.0868746	-0.092492	0.926307	0.978708
NLRP6	1.48277	0.0158833	0.0200519	0.863836	0.387678	NA
ATP8B4	16.7939	0.0941135	0.0591825	1.61045	0.1073	NA
GALNT13	124.61	-0.170962	0.0984293	-1.74067	0.0817413	0.431331
NAT16	2.55659	-0.0182489	0.0250596	-0.746794	0.455188	NA
VWC2	0	NA	NA	NA	NA	NA
GSTZ1	885.856	-0.0670686	0.0947302	-0.707969	0.478964	0.807279
PCARE	0	NA	NA	NA	NA	NA
C6orf163	39.1191	-0.0224581	0.0706368	-0.319759	0.749151	NA
SPIN3	558.337	0.122143	0.0944657	1.29273	0.196104	0.59487
C22orf42	1.04904	-0.00232953	0.0136409	-0.167763	0.866769	NA
FBXO36	64.7703	0.104297	0.0892206	1.17331	0.24067	NA
TSEN15	2195.81	-0.133846	0.0896542	-1.4932	0.135385	0.51829
GANAB	26432.1	0.0952907	0.0836858	1.13866	0.254844	0.653614
BAHCC1	1936.76	0.240441	0.0956785	2.51422	0.0119297	0.207017
LRCH2	1785.74	-0.163694	0.100521	-1.63041	0.103015	0.470084
ACOX2	9.09663	0.0401145	0.0462159	0.880056	0.378829	NA
CABCOCO1	7.75685	-0.0215628	0.039699	-0.554468	0.579259	NA
MOSPD1	972.631	-0.276313	0.0961205	-2.87533	0.00403605	0.1373
G3BP1	19081.1	-0.0541974	0.082046	-0.66058	0.508881	0.823629
CLEC3A	0	NA	NA	NA	NA	NA
SEM1	6887.05	-0.124139	0.0945813	-1.31251	0.18935	0.588325
CHORDC1	5258.08	-0.370698	0.0852683	-4.3479	1.37448e-05	0.00850543
CDC42EP4	1384.45	0.175325	0.091691	1.91228	0.0558397	0.375006
CD2AP	6026.8	-0.186693	0.100356	-1.86161	0.0626575	0.389772
ADSL	10564.4	-0.0584419	0.0863223	-0.676994	0.49841	0.817188
SDHAF1	1767.24	0.0755574	0.0917625	0.823392	0.410285	0.765009
ABHD3	936.724	0.0345901	0.0920098	0.376038	0.706889	0.908342
LINC02091	0.710074	-0.00961008	0.0118955	-0.83853	0.401733	NA
DBIL5P	70.9033	0.038635	0.0861851	0.44787	0.654247	0.888014
LOC101927727	2.77001	0.0185506	0.0235378	0.807247	0.419524	NA
ZNF860	8.8715	0.0177081	0.0406569	0.441919	0.658548	NA
SCOC	3422.79	-0.155114	0.100446	-1.54573	0.122171	0.502567
LRFN2	4.46985	-0.00619443	0.0314712	-0.19964	0.841762	NA
ABHD14B	917.539	0.205877	0.091784	2.24323	0.0248817	0.273552
CLEC2A	0.619096	-0.00671778	0.0101113	-0.668477	0.503829	NA
CHSY1	2517.6	-0.0968072	0.0877522	-1.103	0.270027	0.665132
PITPNA-AS1	205.825	-0.0110178	0.100527	-0.109605	0.912723	0.973284
CLDN14	2.78662	0.0361242	0.025264	1.68425	0.0921342	NA
MANSC1	682.022	0.00335289	0.0949243	0.0353028	0.971838	0.992032
PGC	1.23575	-0.0194825	0.0165734	-1.42942	0.152883	NA
DNAH8	5.60764	-0.0665587	0.0318283	-2.59265	0.00952385	NA
LOC105371485	1.80886	0.0184523	0.0188296	1.10412	0.26954	NA
LAMB4	1.71351	-0.0261157	0.0191413	-1.80365	0.0712859	NA
DPH1	2720.24	0.00986881	0.0897815	0.109917	0.912475	0.973284
SLC25A28	1296.38	0.0687445	0.0888133	0.773967	0.43895	0.784292
QTRT1	2790.18	0.113419	0.0935369	1.21246	0.225338	0.624634
ARHGAP15	0.214797	-0.00169929	0.00988409	-0.171922	0.863499	NA
CAND1	17227.6	-0.164768	0.0972816	-1.69404	0.0902582	0.446651
LOC101927839	0.638591	-0.0045446	0.0112909	-0.386556	0.699085	NA
RALGAPA2	1446.95	0.152396	0.0973192	1.56562	0.117438	0.49775
SNORD91B	4.6096	-0.0105397	0.0335361	-0.31432	0.753278	NA
SNORD91A	1.52037	-0.00276429	0.0198654	-0.145722	0.884141	NA
RPL12	29878.8	-0.0380319	0.0935672	-0.40646	0.684405	0.900163
RPL11	62722.2	0.00290252	0.0926736	0.0313194	0.975015	0.992829
RPL7	33102.2	-0.0765538	0.0839752	-0.911624	0.361967	0.731979
ZNF319	442.914	-0.063827	0.0982154	-0.649583	0.515961	0.827563
LOC284009	43.2643	-0.0274423	0.0762518	-0.357672	0.720589	NA
MIR6776	0.608439	-0.0046811	0.0122309	-0.376378	0.706636	NA
LOC105371592	7.71406	-0.0131398	0.0422818	-0.31341	0.753969	NA
LOC101927911	1.33435	0.0131618	0.019178	0.742574	0.457739	NA
LOC100288728	0.292008	0.00528983	0.00988409	0.485808	0.627103	NA
OR3A4P	0	NA	NA	NA	NA	NA
TMEM14C	3907.7	-0.00166982	0.0905732	-0.0184351	0.985292	0.995171
HGH1	1782.86	0.0953576	0.0889397	1.07217	0.283643	0.677851
POLR3G	1639.66	-0.0597422	0.0968457	-0.617151	0.537135	0.839468
CBX1	6633.45	0.0209274	0.0859269	0.243566	0.807567	0.944846
AFG3L2	5314.33	-0.0184265	0.085703	-0.214988	0.829777	0.949538
DRICH1	21.7949	0.00707703	0.0622866	0.113392	0.90972	NA
P2RX5-TAX1BP3	203.342	-0.0412141	0.100275	-0.411085	0.68101	0.89772
SMPDL3A	298.737	0.00688032	0.100127	0.0688808	0.945084	0.984637
PPP1R3F	371.558	-0.160736	0.0988428	-1.62653	0.103837	0.471773
SPICE1	780.585	0.0230701	0.0947137	0.24369	0.807471	0.944846
LRRC8D	3082.82	-0.0857398	0.0903522	-0.948912	0.342665	0.722176
ICAM5	501.025	0.259196	0.100128	2.5926	0.00952521	0.189354
H2AC6	176.66	-0.101365	0.0844982	-1.19779	0.231	0.629317
LY6G5C	1.26401	0.0143854	0.0180429	0.833611	0.4045	NA
TAS1R1	6.45145	0.0222629	0.0371993	0.602277	0.54699	NA
RDH11	4436.2	-0.138578	0.0830074	-1.66953	0.0950119	0.455894
DRD5	0	NA	NA	NA	NA	NA
RASD1	25.2727	0.069513	0.0659888	1.05367	0.292036	NA
UBE2D4	585.718	0.0758069	0.0989317	0.766123	0.443603	0.787008
GALNT2	8113.55	0.17039	0.0837263	2.0351	0.0418406	0.339611
TAFA2	6.33593	-0.024513	0.0367971	-0.692211	0.488805	NA
TBCC	1349.37	0.0777409	0.0919136	0.845577	0.397789	0.756348
PARVG	0.988112	-0.0128054	0.0134443	-1.07922	0.28049	NA
LINC01996	1.34711	-0.00322637	0.0162091	-0.200914	0.840766	NA
LOC101559451	46.4202	-0.0418752	0.0788006	-0.529731	0.596299	NA
RASL11B	93.1661	0.0637499	0.0931191	0.683389	0.494361	0.814403
ELOVL5	9757.21	0.0624132	0.0833811	0.74852	0.454147	0.792804
FRG1	990.885	-0.170903	0.0937486	-1.82369	0.0681985	0.400832
ZMYND15	46.4416	0.0172321	0.0800919	0.214637	0.83005	NA
MBP	784.173	0.155133	0.0956416	1.62125	0.104964	0.474126
HGC6.3	0	NA	NA	NA	NA	NA
ASB15-AS1	0.252745	-0.00402898	0.00988409	-0.357935	0.720392	NA
GNAS-AS1	33.5937	-0.0423523	0.0678848	-0.620128	0.535173	NA
GET1-SH3BGR	2.72224	-0.0204212	0.0219382	-1.03551	0.30043	NA
TSC22D2	1810.51	-0.0466211	0.0889006	-0.524443	0.59997	0.868913
HS3ST3B1	1211.66	0.0849157	0.0966466	0.879173	0.379308	0.745031
AGRN	6815.91	0.262661	0.0949641	2.76683	0.0056605	0.156942
CALM2	18885.2	-0.0770212	0.0770844	-0.999181	0.317707	0.704475
PROK2	312.825	0.144585	0.0992803	1.45709	0.145092	0.530284
PCCB	3702.96	0.0258604	0.0895428	0.288784	0.772747	0.93118
RAB6C	23.2661	-0.0108671	0.062054	-0.174612	0.861385	NA
CEP192	2028.53	-0.0849179	0.0969491	-0.875976	0.381043	0.746036
MAGEC1	1.99408	-0.00125753	0.0218909	-0.0575674	0.954093	NA
FOLR1	5.00638	-0.0408564	0.0329482	-1.29849	0.194121	NA
MIR6864	0.584016	0.00724464	0.0100835	0.711635	0.476691	NA
MIR6865	0.146004	0.00296012	0.00988409	0.299483	0.764572	NA
INCA1	95.3554	0.0219069	0.0947371	0.230751	0.817508	0.946922
RRS1	2958.89	0.0487171	0.0905558	0.537918	0.590634	0.865894
WNT16	150.689	-0.101284	0.0972875	-1.0449	0.29607	0.689853
NUDT10	455.052	-0.0303258	0.0980347	-0.309538	0.756912	0.926343
LOC101928000	528.05	-0.00397352	0.100531	-0.0395132	0.968481	0.991446
AMPD1	6.16569	-0.00996187	0.0381162	-0.262318	0.793076	NA
TMEM177	1344.52	0.161515	0.0920054	1.75534	0.0792009	0.426596
LOC100130950	57.7775	0.0577298	0.079505	0.724627	0.468681	NA
SCIMP	11.9719	-0.0160444	0.038954	-0.408933	0.682589	NA
CDRT1	17.8027	-0.00502697	0.0419662	-0.121805	0.903054	NA
VTCN1	4.09759	0.00099721	0.0319543	0.0311183	0.975175	NA
KLRC1	0.978654	0.0113518	0.0147341	0.840115	0.400844	NA
PCCA-DT	364.602	-0.00709608	0.100259	-0.070742	0.943603	0.983882
LINC01483	1.99081	0.0152602	0.0190098	0.918218	0.358505	NA
SPTY2D1OS	25.1458	0.00456329	0.0686801	0.0663119	0.94713	NA
TEX13D	0.429943	0.00656992	0.00998391	0.599355	0.548936	NA
SNU13	10975.9	0.139143	0.0898055	1.54936	0.121296	0.502464
MAT1A	36.3849	0.132513	0.0732887	1.82795	0.0675575	NA
LTBP2	213.235	0.132112	0.0965299	1.37482	0.169186	0.565331
LOC339166	9.95795	-0.0636548	0.0427226	-1.56965	0.116496	NA
SLC22A31	36.1259	0.00754931	0.0678426	0.111638	0.911111	NA
MIR4520-1	0.214797	-0.00169929	0.00988409	-0.171922	0.863499	NA
ALOX15P1	17.3116	0.062873	0.0590307	1.06708	0.285935	NA
STMN2	1.49013	-0.000527184	0.0153551	-0.0335756	0.973216	NA
EIF2S2	10523.4	-0.260708	0.0865185	-3.01361	0.00258162	0.122787
CLUAP1	839.028	0.0949667	0.094322	1.00698	0.313944	0.702004
ALOX12P2	130.092	0.025179	0.0982683	0.255799	0.798106	0.941027
ALOX12-AS1	36.3938	0.123782	0.0716463	1.73163	0.083339	NA
RNASEK	217.277	-0.0177181	0.100335	-0.176583	0.859836	0.958811
RNASEK-C17orf49	21.7413	-0.0424174	0.063953	-0.664637	0.506283	NA
MIR497HG	13.8138	0.0196781	0.0537216	0.369322	0.711888	NA
FIZ1	783.2	0.0899799	0.0974943	0.923011	0.356001	0.729001
WNT10A	1.49895	-0.0224943	0.0177757	-1.63311	0.102446	NA
MIEN1	2706.07	-0.110004	0.094822	-1.16016	0.245982	0.644464
LLPH	2461.56	-0.193312	0.0911123	-2.12217	0.0338235	0.307282
LSM4	14410.2	-0.0590509	0.094219	-0.626755	0.53082	0.83631
UTP23	1126.98	-0.223939	0.100106	-2.23959	0.0251175	0.274981
CDC45	5952.42	-0.179148	0.0859771	-2.08356	0.0372	0.322491
TRIM44	6117.08	-0.154723	0.0841982	-1.83755	0.0661285	0.397172
MYH14	2227.47	0.219393	0.0913262	2.40301	0.0162609	0.235341
RPL26	54934.6	-0.0825951	0.0898048	-0.919726	0.357716	0.729648
ATP12A	57.9415	0.0153937	0.0840743	0.182998	0.8548	NA
COL1A2	2.85486	-0.0198956	0.0229581	-0.969394	0.332349	NA
ALDH1B1	3386.36	0.167517	0.0845158	1.98205	0.0474741	0.35712
RAB28	1213.6	-0.107257	0.0914744	-1.17296	0.240811	0.638596
TMEM256-PLSCR3	13.7634	-0.048559	0.0537232	-0.901182	0.367492	NA
FLII	10774.2	0.0983911	0.0834421	1.17914	0.238343	0.637711
BCAS4	417.099	0.0756086	0.100536	0.752554	0.451718	0.791862
SPEM3	1.93206	-0.0219352	0.0211693	-1.13768	0.255252	NA
BEX3	8509.32	-0.0529113	0.0924227	-0.572495	0.566987	0.853108
C2orf76	417.439	-0.154902	0.0974964	-1.58831	0.112217	0.487876
SENP3-EIF4A1	101.771	0.00611397	0.096324	0.0635687	0.949314	0.98596
SNORA48	25.1652	0.0974928	0.0621254	1.58321	0.113374	NA
SNORD10	54.1886	0.0885225	0.0875017	1.0113	0.311871	NA
SNORA67	149.475	-0.00545632	0.0987571	-0.0551832	0.955992	0.988394
ATG9B	12.9796	0.0553311	0.0521189	1.08839	0.276424	NA
MPDU1	4051.67	-0.050647	0.0957541	-0.528834	0.596921	0.86801
LTBR	1.04591	0.00201061	0.0149229	0.1338	0.893561	NA
TIMM17A	6570.73	-0.226496	0.0826366	-2.74098	0.00612563	0.161685
TIMM23	7723.03	-0.139132	0.0874723	-1.5905	0.111721	0.487362
RAN	53803.6	-0.0962242	0.0844654	-1.13921	0.254614	0.653614
MRPL58	2194.5	-0.163877	0.0894194	-1.83234	0.0669008	0.39868
ULK4	136.653	-0.139002	0.0937649	-1.4874	0.136909	0.519608
RPL29P2	0.28155	0.00296012	0.00988409	0.299483	0.764572	NA
GAD2	6.61425	0.0529421	0.0400772	1.38076	0.167352	NA
NAA38	2562.88	0.0127791	0.0985412	0.129686	0.896815	0.968619
GLO1	28619.9	-0.155425	0.0908454	-1.71099	0.0870838	0.44193
ZNF706	1744.28	0.0149714	0.0907767	0.164889	0.869031	0.961402
SCARNA21	1.50627	0.00868039	0.0187104	0.461756	0.644256	NA
RNF227	200.486	0.0484148	0.0974231	0.495459	0.620276	0.87489
PABPC1L	1310.5	0.0972308	0.0919535	1.05764	0.290222	0.684061
PRR22	568.241	-0.000163157	0.0976331	-0.0016704	0.998667	0.999129
PSMB8	4.48712	0.037415	0.027657	1.49547	0.134792	NA
MAN1C1	290.28	0.199939	0.0997674	2.00385	0.0450861	0.349106
VHL	7346.22	0.0782036	0.085268	0.917185	0.359046	0.729976
GSTA4	2641.41	0.0502965	0.0827952	0.607478	0.543534	0.842564
CXCL1	18.6108	-0.00456555	0.052755	-0.0877453	0.930079	NA
MIR4314	0.123819	-0.00169929	0.00988409	-0.171922	0.863499	NA
PPIC	1594.55	0.0702252	0.0952559	0.737539	0.460795	0.796187
PPIB	6558.22	0.0948677	0.0920592	1.03044	0.302804	0.693753
GID8	2841.1	-0.0612441	0.0840257	-0.728836	0.466102	0.800343
MIR6883	0.581327	0.00871427	0.0110518	0.78072	0.434967	NA
MIR4521	0	NA	NA	NA	NA	NA
TICAM1	178.254	0.185202	0.100374	1.84855	0.0645232	0.393558
SIAH3	0.358111	0.000630423	0.00988409	0.0637816	0.949144	NA
PHLDB3	571.77	0.128581	0.0982596	1.30809	0.190842	0.590378
ALDH3A1	19.0095	-0.0713886	0.0611561	-1.1705	0.241802	NA
SLC25A35	157.942	0.0611176	0.0950973	0.642996	0.520226	0.82949
KDM1A	13537.3	0.0526388	0.0813486	0.647068	0.517588	0.828188
LOC100128288	25.4693	0.00442315	0.0572831	0.0766347	0.938914	NA
HOXA6	573.415	0.146452	0.0951376	1.53938	0.123711	0.504433
IFNA1	1.23819	-0.0127253	0.0133757	-1.1799	0.23804	NA
CDK11A	997.34	-0.0345736	0.0940097	-0.367598	0.713173	0.91074
CCKAR	0.338616	-0.00402898	0.00988409	-0.430792	0.666619	NA
CALCB	384.406	0.00189585	0.0996778	0.0190174	0.984827	0.994879
FAM205A	0.564248	0.00571842	0.0119992	0.437958	0.661416	NA
LOC101928266	14.761	0.0463982	0.0503394	0.932357	0.351152	NA
ZNF701	189.905	-0.069571	0.0963959	-0.720922	0.470958	0.80253
MRPS21	6545.06	-0.0834509	0.0890576	-0.937004	0.348757	0.725654
ACMSD	6.53868	-0.0344309	0.0344787	-1.02755	0.30416	NA
SLC22A14	1.84502	0.00775891	0.0197688	0.403288	0.686736	NA
FAM160A2	899.76	0.087735	0.0955024	0.918822	0.358189	0.729648
PIP5K1C	1634.64	0.23783	0.0947322	2.51144	0.0120241	0.207017
MFSD14A	3366.46	-0.0673963	0.0894997	-0.753109	0.451385	0.791785
MYHAS	6.68476	-0.0657001	0.0344924	-2.28399	0.0223722	NA
DNHD1	549.82	0.0896005	0.0964199	0.929197	0.352787	0.727035
NIBAN3	19.5104	0.0112844	0.0606222	0.185873	0.852544	NA
RAB36	841.714	0.217244	0.094757	2.29216	0.0218963	0.261455
CPA1	0.862575	0.0123081	0.0129783	1.08602	0.27747	NA
XXYLT1	1400.65	0.108502	0.0913517	1.18742	0.235062	0.634308
CCNB1	17051.3	-0.00642043	0.0802097	-0.0800442	0.936202	0.982518
TMEM220	126.717	-0.000125581	0.0979862	-0.00128132	0.998978	0.999281
SAMD5	557.616	0.159594	0.10004	1.59744	0.110168	0.483555
MAGOH2P	21.7998	0.0306822	0.0618827	0.497678	0.618711	NA
TMEM220-AS1	5.25403	-0.0179309	0.0311806	-0.577629	0.563514	NA
SPACA5	0.534295	-0.00150943	0.0115316	-0.140694	0.888112	NA
FAM180A	0.988462	-0.00129265	0.0145617	-0.0888681	0.929187	NA
ATP6V1C2	232.488	0.151479	0.100424	1.51004	0.131034	0.513198
ZFP41	649.394	0.0372306	0.0964754	0.385855	0.699604	0.906054
TMEM125	1.00285	0.00239487	0.0132831	0.184397	0.853702	NA
TBC1D20	1490.61	0.113423	0.0879627	1.28934	0.197279	0.595226
ZNF513	638.216	0.100174	0.0950034	1.05398	0.291892	0.685513
RFTN2	33.8364	0.0143501	0.0536955	0.270436	0.786825	NA
DOHH	1411.28	0.0381005	0.0952961	0.399721	0.689362	0.902391
LINC00670	0.501425	0.00215233	0.0102851	0.250487	0.80221	NA
ACSBG1	39.0133	-0.13179	0.0766212	-1.72599	0.0843499	NA
AS3MT	9.75045	0.0487518	0.0435059	1.16506	0.243996	NA
LOC100128006	0.721601	-0.00119001	0.0117232	-0.094449	0.924752	NA
MYPOP	610.24	0.0608821	0.0979363	0.621769	0.534094	0.838197
MIR1269B	0	NA	NA	NA	NA	NA
LINC02093	0	NA	NA	NA	NA	NA
MIR548H3	0.858946	0.00824363	0.0127109	0.686617	0.492324	NA
CDRT15P1	38.8945	0.101766	0.0799145	1.27194	0.203394	NA
COX10-AS1	227.052	0.00313487	0.100297	0.0312299	0.975086	0.992829
WASHC4	2896.79	-0.137107	0.097598	-1.40535	0.159916	0.551224
MGC12916	480.884	0.272799	0.0976578	2.79637	0.0051681	0.153011
CDRT7	0.358111	0.000630423	0.00988409	0.0637816	0.949144	NA
RAP2B	1414.05	0.0764886	0.0873029	0.876213	0.380915	0.746036
RABIF	1135.07	-0.0253901	0.0911275	-0.278524	0.78061	0.934248
CARNMT1	2077.85	-0.233669	0.099069	-2.36056	0.0182476	0.244544
CDRT3	0.777896	0.00373851	0.01194	0.503653	0.614505	NA
TVP23C	112.91	-0.030898	0.0972957	-0.317183	0.751104	0.925331
NPIPA8	1.19883	0.00874016	0.0169717	0.5526	0.580537	NA
LEPROT	1932.89	0.00292694	0.0893186	0.0327744	0.973854	0.992634
MEIS3P1	43.79	0.101578	0.0790232	1.28897	0.197407	NA
LINC02087	0.575597	-0.00270987	0.0107236	-0.288826	0.772715	NA
TIMP1	3081.11	0.0758058	0.0920672	0.82333	0.41032	0.765009
FBXO17	4971.57	0.121433	0.0904332	1.34282	0.17933	0.576988
ADAMTS20	348.501	-0.0981146	0.100236	-0.979886	0.327143	0.710668
SNORD163	0.495277	-0.00621031	0.0100381	-0.586218	0.557729	NA
CPM	254.68	0.0671181	0.100531	0.668974	0.503512	0.820971
SNHG29	14983.6	-0.0482021	0.0869171	-0.554559	0.579196	0.8596
SNORD49B	7.46647	-0.0694935	0.0392498	-1.91956	0.054913	NA
SNORD49A	34.424	-0.0287981	0.0717326	-0.401082	0.688359	NA
SNORD65	18.2826	0.0129932	0.0567874	0.226365	0.820918	NA
CSNKA2IP	0.862575	0.0123081	0.0129783	1.08602	0.27747	NA
SPIB	36.0026	0.039708	0.0773085	0.5145	0.606903	NA
USP32P1	1.53877	-0.00691331	0.0203769	-0.335074	0.73757	NA
TBC1D27P	0	NA	NA	NA	NA	NA
LOC284191	0.943257	-0.00189361	0.0142117	-0.141587	0.887406	NA
LINC02090	0	NA	NA	NA	NA	NA
PAFAH1B2	5442.03	-0.137274	0.0825783	-1.6624	0.0964321	0.457928
ZNF177	0.214797	-0.00169929	0.00988409	-0.171922	0.863499	NA
SERPINB12	0.936398	-0.00398317	0.0129031	-0.293948	0.768798	NA
CHST9	88.9749	-0.0155545	0.0866147	-0.180641	0.85665	0.957674
PDP2	2492.73	0.0110082	0.0921212	0.119523	0.904861	0.970828
PPM1L	1506.85	-0.0134183	0.0950034	-0.141282	0.887647	0.967261
SMCR2	2.16504	-0.0333908	0.0232606	-1.72547	0.084442	NA
RAI1-AS1	2.13291	0.0252564	0.0197041	1.63056	0.102983	NA
SMCR5	4.25938	0.0152985	0.025948	0.602545	0.546811	NA
MIR6777	1.06057	0.00797315	0.016601	0.497778	0.618641	NA
HSF4	233.284	0.203041	0.0997506	2.04241	0.0411113	0.337067
NOL3	171.451	0.0890559	0.0999397	0.89098	0.37294	0.740882
YIF1B	5036.68	0.17901	0.0942172	1.90012	0.0574173	0.379521
SEL1L3	1037.15	0.0395994	0.0904418	0.437914	0.661449	0.890241
APOA2	4.0126	-0.0129591	0.0329074	-0.400268	0.688959	NA
QPCTL	1263.13	0.131821	0.0932298	1.41423	0.157295	0.54744
MELK	3608.06	-0.203561	0.0926739	-2.1963	0.0280705	0.285206
SPINK1	1.53486	-0.0112049	0.0194202	-0.58746	0.556895	NA
SPI1	8.371	0.0811065	0.0450809	1.88252	0.0597654	NA
SLC39A6	3970.01	-0.107058	0.0883345	-1.21208	0.22548	0.624634
PLA2G15	548.477	0.238216	0.097588	2.44127	0.0146359	0.222188
LETM1	5942.26	0.0831256	0.0853504	0.973978	0.330068	0.713354
MIR6778	2.52619	0.021592	0.0220712	1.05257	0.292537	NA
LINC02076	18.1217	0.00520742	0.0628408	0.0831272	0.93375	NA
KRT17P5	0.376564	-0.00559068	0.00994307	-0.485302	0.627462	NA
KRT16P1	0.573257	0.00720856	0.0100786	0.705236	0.480664	NA
USP32P2	813.333	-0.0602298	0.10043	-0.600355	0.54827	0.843952
CCDC144B	326.94	0.0108546	0.099572	0.108986	0.913214	0.97344
FAM166B	7.04382	0.0144255	0.0413532	0.350806	0.725734	NA
KPNA7	1.1822	-0.00140879	0.014026	-0.10361	0.917479	NA
SORT1	6232.85	0.0521768	0.0820709	0.635728	0.524954	0.832344
PCDH19	401.685	0.141199	0.100528	1.40256	0.160749	0.552348
CYB5B	7234.15	-0.104746	0.0840813	-1.24571	0.212872	0.61277
AURKA	6185.76	-0.128389	0.0921443	-1.39323	0.16355	0.556497
CACNA1B	121.385	0.13008	0.0966406	1.34275	0.179354	0.576988
SMCO1	1.45386	-0.00770348	0.0171049	-0.461862	0.64418	NA
WDR53	695.242	-0.101127	0.0988033	-1.02319	0.306218	0.695948
FAM83F	3.45999	-0.0208217	0.02955	-0.717794	0.472884	NA
RCAN2	158.693	-0.0419898	0.0952592	-0.442038	0.658461	0.890037
SNX11	1631.09	-0.0610518	0.0927912	-0.657728	0.510713	0.824093
C1orf94	0	NA	NA	NA	NA	NA
CRK	540.436	0.028364	0.0982958	0.288634	0.772862	0.931232
SNORD3D	0.619096	-0.00671778	0.0101113	-0.668477	0.503829	NA
SNORD3A	5.66147	0.0287585	0.0384778	0.750515	0.452945	NA
SNORD3C	0	NA	NA	NA	NA	NA
SLC10A1	6.09526	-0.0340716	0.039659	-0.883817	0.376795	NA
EPN2-IT1	3.58072	0.0235911	0.027001	0.892151	0.372312	NA
EPN2-AS1	5.75791	0.0443969	0.0378166	1.21621	0.223905	NA
LRPAP1	6407.6	0.0756509	0.0904342	0.836499	0.402874	0.760024
PHYHIP	4.1922	0.0591509	0.0316248	2.16601	0.0303107	NA
VPS26A	5150.87	-0.244365	0.0905329	-2.69967	0.00694076	0.170356
PRICKLE4	189.905	0.0888985	0.0998476	0.891821	0.372489	0.740873
NDUFAB1	4789.85	-0.0828807	0.0893839	-0.927255	0.353794	0.727675
RHOU	2573.69	-0.245412	0.0821042	-2.98895	0.00279938	0.125082
M6PR	4320.11	0.073321	0.0931666	0.786876	0.431355	0.779705
PAIP2	9683.89	-0.0731949	0.0880468	-0.831373	0.405763	0.762089
MRPS30	3797.57	-0.0857008	0.0883713	-0.969656	0.332218	0.714934
TNFRSF12A	928.317	-0.122426	0.0793075	-1.55596	0.119717	0.501037
KRBA1	1377.97	-0.0273558	0.0879275	-0.311087	0.755735	0.926343
CCDC144CP	25.048	-0.0619282	0.0701915	-0.882101	0.377722	NA
USP32P3	192.348	-0.104482	0.0956552	-1.09739	0.272472	0.667945
NOS2P3	1.46553	-0.00445516	0.0172033	-0.254951	0.798761	NA
LINC02088	0.214797	-0.00169929	0.00988409	-0.171922	0.863499	NA
LOC100287072	1.654	-0.02022	0.0213416	-1.01128	0.311884	NA
LINC01563	1.36658	0.00129873	0.0166934	0.0758366	0.939549	NA
LRP2	1826.96	0.149245	0.0885981	1.68481	0.0920262	0.449677
UBBP4	278.42	-0.0110435	0.057004	-0.193582	0.846503	0.955236
FLJ36000	0.257852	-0.00402898	0.00988409	-0.362846	0.71672	NA
LOC105371703	1.10604	0.00528635	0.0154024	0.341452	0.732763	NA
HSPA1A	1.97909	0.0163721	0.0221248	0.796107	0.42597	NA
TBC1D3P5	0	NA	NA	NA	NA	NA
TMEM192	1500.42	-0.0295572	0.0911493	-0.32418	0.745802	0.923932
LINC01992	0	NA	NA	NA	NA	NA
PYY2	19.2096	-0.0751952	0.0616622	-1.22365	0.221083	NA
KRT18P55	2.4614	-0.00144341	0.024595	-0.057618	0.954053	NA
MIR4723	0.371458	-0.00556442	0.00993878	-0.480769	0.630681	NA
ADSS2	6426.45	-0.176833	0.0963376	-1.83601	0.0663559	0.397737
SPAG5-AS1	47.3504	-0.11929	0.0835503	-1.42864	0.153109	NA
TNPO2	8871.66	0.145817	0.0783101	1.86205	0.0625955	0.389772
ASB6	4413.42	0.0263197	0.0834762	0.315284	0.752546	0.925334
ASB8	1896.92	0.0508056	0.0846154	0.600428	0.548221	0.843952
MAGEA10	0.859186	-0.00912926	0.011383	-0.86521	0.386923	NA
SDF2	1397.39	-0.0292536	0.0902237	-0.324232	0.745763	0.923932
CTNNA3	15.5206	0.00896138	0.0518312	0.176162	0.860166	NA
PIK3C3	2220.08	-0.176505	0.0928735	-1.90097	0.0573057	0.379318
ALDH16A1	2370.84	0.0733906	0.0938096	0.782385	0.433988	0.781536
CTAGE9	1.42319	0.0135034	0.0169942	0.857022	0.391433	NA
TNFSF13B	4.57609	-0.0374592	0.0338345	-1.16564	0.243761	NA
SRRM5	146.185	-0.0968068	0.0987589	-0.977881	0.328133	0.711275
ZDHHC7	2594.4	0.127544	0.0863786	1.47641	0.139834	0.522835
AHSA1	7486.32	-0.00971446	0.0881023	-0.110257	0.912206	0.973284
YIPF2	2262.75	0.108991	0.0888507	1.22672	0.219927	0.619102
TMBIM1	1247.54	0.244404	0.094935	2.57423	0.0100464	0.195147
ITGA2B	85.4932	0.106379	0.090685	1.17984	0.238063	0.637351
SNORD42B	20.2328	-0.00475788	0.0526205	-0.0893711	0.928787	NA
SNORD4A	101.964	-0.0453276	0.0893696	-0.50442	0.613966	0.873012
SNORD42A	45.9203	0.0524817	0.0844007	0.62075	0.534764	NA
SNORD4B	16.9189	-0.0246641	0.0581923	-0.420124	0.674395	NA
TOMM40	14790.5	0.0275836	0.0883155	0.312325	0.754794	0.926121
AHSG	1.71138	-0.00107084	0.0158246	-0.0693724	0.944693	NA
ZNF142	3117.08	0.102992	0.0905575	1.13733	0.255401	0.653646
SALL4	10.2945	-0.0152442	0.0457011	-0.338377	0.735079	NA
SIRPA	1039.41	0.146485	0.0897289	1.63278	0.102515	0.468915
GATA4	2254.99	0.127364	0.086065	1.47986	0.138911	0.521567
SOX8	132.691	0.153218	0.0985503	1.5529	0.120446	0.501775
GDF11	2567.56	0.0586229	0.0875471	0.669724	0.503034	0.820327
PRDX2	17662.8	-0.0514767	0.0926027	-0.555884	0.57829	0.859596
CD96	0.415554	0.00265022	0.00997406	0.243376	0.807714	NA
LOC101927018	10.0664	0.0110703	0.0487487	0.224694	0.822217	NA
PHTF2	2176.65	-0.156626	0.0999621	-1.56803	0.116875	0.495851
CRLS1	1888.1	-0.0986393	0.0852159	-1.15761	0.247022	0.645042
PNLDC1	8.0728	0.0318394	0.0408684	0.792939	0.427813	NA
NDUFB6	2643.41	-0.0378806	0.0935935	-0.404729	0.685677	0.900315
EPHA2	2467.73	-0.0304669	0.096282	-0.316349	0.751738	0.925331
ATP6V1C1	2534.29	-0.0869456	0.0972191	-0.894614	0.370994	0.739594
CHST10	1121.98	0.147125	0.0934549	1.57369	0.115559	0.493816
BGN	0	NA	NA	NA	NA	NA
MIR4523	24.6431	-0.0113278	0.0690162	-0.164921	0.869006	NA
BPIFB1	0.496346	0.000661748	0.010126	0.065351	0.947895	NA
REELD1	57.9882	-0.179372	0.0844516	-2.13486	0.0327721	NA
SCAMP3	2936.89	0.0538531	0.0922439	0.583748	0.55939	0.849182
KAT5	1310.26	-0.0468329	0.0991205	-0.472197	0.636786	0.882388
REPS2	145.24	-0.0394807	0.095928	-0.412853	0.679714	0.897287
EFCAB9	2.96539	-0.00309982	0.0208979	-0.148441	0.881995	NA
RERG	428.184	-0.185431	0.0981115	-1.88909	0.0588793	0.379906
EQTN	0.429593	-0.00402898	0.00988409	-0.512425	0.608354	NA
C17orf50	7.18759	0.0147897	0.0366755	0.398459	0.690292	NA
NSRP1	3935.65	-0.200334	0.100534	-1.99487	0.0460574	0.351448
BAZ2A	8661.44	0.126109	0.0795532	1.58522	0.112917	0.488477
SAGE1	0.429593	-0.00402898	0.00988409	-0.512425	0.608354	NA
ERO1A	3625.37	-0.0454781	0.0945381	-0.481154	0.630407	0.880402
HUNK	1214.32	0.0356288	0.100223	0.355231	0.722416	0.914263
SLC40A1	155.624	-0.083593	0.0967912	-0.867782	0.385514	0.748471
SMURF2P1-LRRC37BP1	1239.76	0.0173111	0.0872772	0.19834	0.842779	0.953779
SH3GL1P2	3.22478	0.0235588	0.0297869	0.805638	0.420451	NA
SUZ12P1	1377.51	-0.0517417	0.0903842	-0.572363	0.567076	0.853108
PABPC1	52295.3	0.0189614	0.0784659	0.241651	0.809051	0.945555
AKNA	224.454	-0.104081	0.100353	-1.03545	0.300458	0.692527
ADAP2	381.314	0.175123	0.0990827	1.76906	0.0768845	0.424077
HCRTR2	5.57235	-0.0366695	0.0361505	-1.04895	0.294203	NA
SKA1	376.287	-0.151191	0.0983774	-1.53635	0.124454	0.505083
DPRXP4	3.31601	0.0119523	0.0299342	0.406994	0.684013	NA
LOC646030	3.92055	-0.000600205	0.02419	-0.0250364	0.980026	NA
MIR4733	0	NA	NA	NA	NA	NA
CDCA2	3009.02	-0.124954	0.094823	-1.31794	0.187524	0.585645
CD200R1	3.51261	-0.0103575	0.0250481	-0.414217	0.678715	NA
SPATA17	186.358	-0.226932	0.100229	-2.26383	0.0235848	0.266989
UBE2M	7251.99	-0.106925	0.09082	-1.17727	0.239088	0.63784
AP2M1	18073.7	-0.0771821	0.0918823	-0.839988	0.400915	0.758796
SEMA5A	1.48583	-0.01471	0.0143688	-1.34239	0.179468	NA
ZMAT1	18.805	-0.0421532	0.0530881	-0.804831	0.420917	NA
NEK2	2481.32	-0.19272	0.094196	-2.0467	0.0406875	0.335923
MAN2B1	4121.63	0.244294	0.0890033	2.74508	0.00604961	0.16095
CPNE3	6828.84	-0.127541	0.0924994	-1.37894	0.167914	0.563662
SH3GL1P1	51.5324	-0.0273693	0.0805062	-0.339857	0.733964	NA
LOC105371730	76.6098	0.0901151	0.0791003	1.15189	0.249366	0.647598
ARSI	0.716571	0.00835156	0.0107397	0.833104	0.404786	NA
C1orf141	0.214797	-0.00169929	0.00988409	-0.171922	0.863499	NA
TPM2	375.628	0.0529643	0.10039	0.528485	0.597163	0.868147
ARGFXP2	5.80613	0.0203328	0.0367578	0.552903	0.58033	NA
ITGA4	1394.08	-0.0113529	0.0974503	-0.116544	0.907221	0.971511
SSR1	8210.8	-0.0667448	0.087324	-0.764372	0.444646	0.787008
SPACA3	0.128926	-0.00169929	0.00988409	-0.171922	0.863499	NA
LINC01989	0	NA	NA	NA	NA	NA
RARB	512.633	-0.179663	0.0997259	-1.80321	0.0713559	0.410524
RPUSD3	3271.25	0.0735441	0.0864859	0.850382	0.395113	0.755089
UTP25	3871.41	-0.1137	0.0928407	-1.22454	0.22075	0.619712
POLR2A	19250.5	0.156263	0.0925817	1.68787	0.0914361	0.448721
KCNJ9	1.64154	0.00285156	0.0188358	0.152811	0.878548	NA
TRIM25	5894.7	0.223343	0.0806994	2.76757	0.00564764	0.156942
RAD51L3-RFFL	4.32025	-0.044003	0.0322336	-1.44656	0.148019	NA
NLE1	5458.14	-0.00945482	0.0865882	-0.109185	0.913056	0.973374
KATNAL1	853.859	-0.111358	0.100528	-1.10866	0.267579	0.662251
YTHDF2	9619.27	-0.00618546	0.086112	-0.0718268	0.94274	0.983839
GAL3ST2	0.581327	0.00871427	0.0110518	0.78072	0.434967	NA
MTFP1	2112.61	0.0172157	0.0955816	0.180121	0.857058	0.957732
CDK12	7880.32	-0.0116187	0.0904861	-0.128397	0.897835	0.968996
LOC107985033	1.20749	-0.00112549	0.0139658	-0.085629	0.931761	NA
SNORD7	3.68516	0.00653612	0.0274844	0.235429	0.813876	NA
POLE3	8652.48	-0.0674339	0.0911532	-0.739733	0.459462	0.795466
NELFB	6367.8	0.0862326	0.0901365	0.956702	0.338718	0.718987
SLC16A11	28.4856	-0.0615676	0.0596208	-1.05547	0.29121	NA
EXT2	3794.28	0.068316	0.0948989	0.719754	0.471677	0.803123
TBC1D2	77.8432	-0.00657963	0.091718	-0.0715057	0.942995	0.983839
LRRC37A8P	0	NA	NA	NA	NA	NA
ARAP1	2085.52	0.191689	0.0842973	2.27414	0.0229578	0.265509
ZC4H2	738.037	0.0331393	0.0987708	0.335216	0.737462	0.921345
MCM3AP-AS1	718.456	-0.00691154	0.0946042	-0.073022	0.941789	0.983839
RAD54L	3650.49	0.0744996	0.0833474	0.893923	0.371363	0.739992
RLN3	1.57257	-0.0128771	0.0191939	-0.736945	0.461155	NA
PNPLA8	1234.26	-0.322918	0.0891499	-3.62266	0.00029159	0.0413127
SDR16C5	0.652809	0.0037595	0.011433	0.41585	0.67752	NA
IL4R	250.731	0.116132	0.100421	1.15585	0.247744	0.645823
MED8	2867.36	-0.0874901	0.0973832	-0.89818	0.369089	0.737554
PSMD3	15290.9	-0.0180758	0.0896489	-0.201622	0.840212	0.953289
LYPLA1	5020.79	-0.159143	0.0942742	-1.68841	0.0913317	0.448721
OR5W2	0.214797	-0.00169929	0.00988409	-0.171922	0.863499	NA
USP35	172.681	0.122337	0.0984704	1.24669	0.212512	0.61277
RAB39A	254.107	0.00862252	0.097281	0.0885537	0.929437	0.980087
TMED9	6841.68	0.0698215	0.0904781	0.771666	0.440312	0.784984
WDR1	8283.17	-0.00308365	0.0866839	-0.0355719	0.971624	0.992032
CMTM1	37.0508	-0.00150167	0.0753311	-0.0199754	0.984063	NA
TAF3	2520.86	-0.203022	0.0860325	-2.35948	0.0183003	0.244544
ZNF879	166.989	0.00529829	0.0979906	0.054084	0.956868	0.988551
KCND1	189.882	-0.0611835	0.0997018	-0.612747	0.540044	0.840463
LHX1-DT	27.8215	0.0396579	0.0638272	0.629362	0.529112	NA
RPL17-C18orf32	17.7716	-0.0673329	0.0521892	-1.29843	0.194138	NA
SUN3	3.70808	-0.0231106	0.0272052	-0.87494	0.381607	NA
C7orf57	20.1937	-0.00471332	0.0636177	-0.0734645	0.941436	NA
NOS1	11.9562	0.0524803	0.051471	1.01905	0.308181	NA
ARL14EPL	4.21391	-0.0319223	0.0259812	-1.35996	0.173844	NA
NEK7	3256.6	-0.248752	0.0990278	-2.51397	0.0119379	0.207017
SH3D19	1663.66	0.0631837	0.0947096	0.667352	0.504548	0.821098
IQCM	0.988112	-0.0128054	0.0134443	-1.07922	0.28049	NA
TTC29	1.88876	0.00169119	0.01655	0.100129	0.920242	NA
FBXL12	939.47	-0.0215031	0.0961787	-0.223468	0.823171	0.948455
MIR378J	0.343723	-0.00402898	0.00988409	-0.436088	0.662773	NA
ARL6	709.652	-0.0978465	0.100112	-0.978661	0.327748	0.711032
MYSM1	3389.17	-0.1128	0.100315	-1.12492	0.260622	0.658102
PRICKLE1	1559.57	-0.0772088	0.0921871	-0.837309	0.402419	0.759619
ZBED3	2745.28	-0.10749	0.0941554	-1.14141	0.253699	0.653168
MMD	648.571	-0.0672615	0.100248	-0.671906	0.501644	0.819384
DNAJC14	1852.48	-0.0287108	0.0910596	-0.315234	0.752584	0.925334
CMSS1	3213.09	-0.229946	0.0879936	-2.61341	0.00896441	0.187339
ACBD6	3347.55	-0.105068	0.0877391	-1.19746	0.231127	0.629532
CCDC115	869.302	0.125339	0.0972098	1.28913	0.197352	0.595309
MON1A	831.221	-0.0962865	0.0989012	-0.973015	0.330546	0.713529
KCNIP4	5.9614	-0.00960282	0.0340457	-0.284514	0.776017	NA
AGTRAP	1496.63	0.125617	0.0917046	1.36972	0.170776	0.566649
COL8A1	17.2525	0.0474781	0.0467256	1.05821	0.28996	NA
CDC42EP2	362.1	-0.0215159	0.098258	-0.21896	0.826681	0.948674
CUL4B	6584.27	-0.207274	0.0949378	-2.1838	0.0289772	0.290159
SLC17A6	0	NA	NA	NA	NA	NA
USP1	10735.4	-0.354536	0.083086	-4.26741	1.97753e-05	0.0102792
C4orf50	0.944742	0.00304024	0.0157149	0.193164	0.846831	NA
SALL2	2942.28	0.119076	0.0820042	1.45216	0.146456	0.531027
LOC100287808	3.44565	0.0245298	0.0250782	1.04846	0.294427	NA
PIMREG	1434.61	0.0766885	0.0935755	0.819638	0.412422	0.766618
SNORA21B	18.6476	0.0403881	0.0593695	0.676509	0.498717	NA
SNORA21	20.3841	-0.00392405	0.0592262	-0.06599	0.947386	NA
LINC00672	17.898	-0.0101389	0.0622768	-0.162599	0.870834	NA
LRRC37A11P	20.6054	0.0849442	0.053993	1.59551	0.110598	NA
RDM1P5	19.0534	0.000228582	0.0588036	0.003932	0.996863	NA
GSK3B	2109.54	-0.0892598	0.094429	-0.94527	0.344521	0.723264
DUSP23	0.935461	-0.00236681	0.0155327	-0.16342	0.870188	NA
SMYD3	561.978	-0.0109655	0.0960979	-0.114034	0.909211	0.972053
IQCF1	0.27224	0.000630423	0.00988409	0.0637816	0.949144	NA
ERICH6	2.6142	-5.63e-05	0.0239151	-0.0024283	0.998063	NA
KIF1B	6022.86	0.0861168	0.0874454	0.984804	0.324721	0.709678
SPA17	440.84	-0.0666956	0.100441	-0.663656	0.506911	0.822191
CCZ1	793.812	-0.280958	0.0940447	-2.98668	0.00282023	0.125082
ANKEF1	366.865	-0.0623925	0.0987567	-0.6317	0.527583	0.83436
FZD2	507.401	0.100063	0.0978767	1.02306	0.306281	0.695948
FRZB	13.5998	0.048033	0.0521524	0.939689	0.347377	NA
IQCC	795.32	-0.134043	0.0992448	-1.34975	0.177095	0.57462
LTBP1	2164.47	0.0919764	0.0864472	1.06413	0.287269	0.681184
CRISP1	0	NA	NA	NA	NA	NA
EXOC1	1439.1	-0.0679307	0.0982792	-0.691552	0.489219	0.811612
MIR4728	1.47151	0.00275069	0.018125	0.152692	0.878641	NA
RNF31	1607.73	0.153981	0.0900341	1.71006	0.0872548	0.44193
SNAPC3	2335.74	-0.0335586	0.0963398	-0.348441	0.727509	0.916206
LPAR4	0.711143	-0.00255853	0.0115747	-0.306874	0.758939	NA
SLC15A3	1.12321	-0.00932932	0.0167003	-0.555064	0.578851	NA
SPC25	1259.97	-0.267006	0.0893659	-2.98791	0.0028089	0.125082
GLRX5	5642.35	-0.0128696	0.0920459	-0.139804	0.888815	0.967315
IDI2	7.55969	-0.0177774	0.0375687	-0.472112	0.636847	NA
UPRT	1226.12	0.00240636	0.0897308	0.0268119	0.97861	0.993577
FKBP6	0.529188	-0.00118121	0.0104248	-0.121057	0.903646	NA
IRS4	35601.5	0.279825	0.0847271	3.3029	0.000956919	0.071058
FOXN1	0.788354	0.00607442	0.0134548	0.593113	0.553105	NA
REEP6	232.442	0.131079	0.100537	1.30356	0.192384	0.591229
EPHX3	2.67288	-0.0210574	0.0261218	-0.828673	0.40729	NA
NUCKS1	47412.7	-0.205127	0.0856578	-2.39484	0.0166274	0.237919
ELOVL4	2160.2	-0.0803452	0.0893508	-0.899394	0.368443	0.737243
LRRC17	75.7235	0.00428179	0.0926246	0.0463712	0.963014	0.989898
MIR6884	3.00854	0.0310787	0.0282734	1.15633	0.247548	NA
SNORD124	9.75041	0.0473461	0.0431863	1.13069	0.258185	NA
VGLL4	1158.23	0.19432	0.0890645	2.1815	0.0291466	0.290683
SERPING1	22.9846	0.0452308	0.0577078	0.799734	0.423865	NA
RAPGEFL1	499.172	0.0942197	0.0970145	0.971668	0.331216	0.713927
TMEM9	5229.93	0.147789	0.0839237	1.76099	0.0782396	0.425764
MIR6867	0.870645	0.0127148	0.013187	1.10692	0.268328	NA
MAFB	225.822	-0.0877117	0.0999476	-0.875795	0.381141	0.746036
RARA-AS1	55.8723	-0.150895	0.0836176	-1.81224	0.0699488	NA
CXorf66	0	NA	NA	NA	NA	NA
PLAAT4	0.410475	0.000630423	0.00988409	0.0637816	0.949144	NA
CHD9	2478.73	-0.153354	0.0997567	-1.53811	0.124022	0.504433
CUL2	4358.16	-0.0751881	0.0976717	-0.769967	0.44132	0.785404
TRIM52	1012.27	0.0375705	0.0956514	0.392825	0.694449	0.903658
DLD	10626.9	-0.104993	0.0951567	-1.1035	0.269809	0.665056
PFDN1	4007.72	-0.0681498	0.0907841	-0.750572	0.452911	0.79241
AKR7A3	40.9553	-0.0285457	0.0707423	-0.402958	0.686979	NA
SLC16A10	1965.33	0.0255533	0.0960879	0.266005	0.790235	0.938075
CD93	0.123819	-0.00169929	0.00988409	-0.171922	0.863499	NA
COMMD3	1323.97	-0.161619	0.0934493	-1.72911	0.0837896	0.437112
CYP1A1	106.768	-0.0389452	0.0897812	-0.433713	0.664497	0.891691
THNSL1	945.368	-0.04926	0.0976271	-0.504812	0.613691	0.873012
RALB	1302.02	-0.163976	0.0892163	-1.83785	0.0660847	0.397172
KRT42P	0.247638	-0.00402898	0.00988409	-0.352962	0.724117	NA
PCDH7	3497.65	-0.033167	0.086473	-0.383519	0.701335	0.90658
CEACAM8	1.80756	0.00698199	0.0180006	0.386963	0.698784	NA
CDK9	1893.05	0.016178	0.0923912	0.175078	0.861018	0.959397
ARMC1	2639.88	-0.221228	0.089643	-2.46816	0.0135808	0.216543
NADK2	3068.48	-0.0215899	0.0968206	-0.22304	0.823504	0.948455
APLN	134.171	0.187407	0.0929792	2.03193	0.0421607	0.341144
ZMYM4	6313.7	-0.130691	0.0956467	-1.3666	0.171752	0.567121
SCML2	3477.58	-0.0892373	0.0916846	-0.973356	0.330376	0.7134
CYP26A1	284.731	0.168231	0.099434	1.69265	0.0905212	0.447441
CCNQ	1667.97	0.0385329	0.0948104	0.406389	0.684457	0.900163
TMEM92	9.16906	0.0282356	0.0393938	0.733232	0.463417	NA
SBSPON	76.1259	0.123874	0.0833427	1.50504	0.132315	0.51488
MIR548AT	0.54448	0.00074448	0.0106325	0.0575837	0.95408	NA
MIR5010	3.85421	0.0161325	0.030858	0.533982	0.593354	NA
LOC108783654	466.832	0.134124	0.0989031	1.35596	0.175112	0.571886
DGKZ	2731.54	0.0579796	0.0871546	0.665284	0.505869	0.821926
SHCBP1	2761.64	-0.180078	0.0901754	-1.9971	0.0458142	0.350771
NBPF14	170.88	-0.102517	0.0994755	-1.03208	0.302036	0.693525
SNX16	259.672	-0.330821	0.100172	-3.30742	0.000941598	0.071058
ATMIN	2585.97	-0.00511497	0.0915824	-0.0558467	0.955464	0.988394
INPP5A	2049.77	-0.0394274	0.0867347	-0.45453	0.649447	0.886171
MIR6780A	0	NA	NA	NA	NA	NA
RAMP2-AS1	55.76	0.0573028	0.0877601	0.65207	0.514356	NA
MYLK3	14.5297	-0.12619	0.0566829	-2.3176	0.020471	NA
MIR6781	2.39057	-0.000683737	0.024486	-0.0272604	0.978252	NA
MMP27	1.72458	-0.0110276	0.0177438	-0.647446	0.517343	NA
TSPYL2	5455.97	0.0847149	0.0879296	0.963363	0.335365	0.717194
PGBP	1.49968	0.00436049	0.0192882	0.220332	0.825613	NA
AOC4P	2.99018	-0.0166024	0.0271464	-0.608852	0.542622	NA
LINC00671	2.26689	0.0174342	0.0238456	0.766562	0.443342	NA
ZCCHC17	2608.94	-0.102936	0.0895113	-1.14982	0.250218	0.648243
PTGES3L-AARSD1	22.5273	0.00727607	0.0631712	0.114377	0.908939	NA
SGK3	15.369	-0.0108456	0.0506482	-0.217265	0.828002	NA
MOSPD2	1569.7	-0.184842	0.0990683	-1.86742	0.0618426	0.388125
NPIPB3	74.1822	-0.0134866	0.0908154	-0.148017	0.882329	0.965171
NBR2	153.8	0.00734886	0.100182	0.0733538	0.941525	0.983839
LOC101929767	145.86	-0.0100462	0.0973488	-0.102922	0.918025	0.97505
TGM3	4.20944	-0.0204381	0.0272801	-0.758231	0.448313	NA
RLN1	36.9461	0.0301205	0.0789349	0.382271	0.70226	NA
DDX52	2736.29	-0.0521682	0.087781	-0.594375	0.552261	0.845884
MRPL53	1619.56	-0.0121346	0.0981304	-0.123624	0.901613	0.969826
SCRN2	908.932	0.0874692	0.0990929	0.88338	0.377031	0.743902
CCDC200	3.86726	-0.0185851	0.0315845	-0.588679	0.556077	NA
LINC00910	40.551	0.0668961	0.0769287	0.874185	0.382017	NA
MIR2117HG	1.23228	0.00254791	0.014425	0.173735	0.862074	NA
BBC3	730.647	0.0730751	0.0949447	0.76955	0.441567	0.785404
RRNAD1	1844.51	0.00437572	0.0912222	0.0479606	0.961748	0.989304
SARS2	4622.57	0.0620679	0.0905707	0.685222	0.493204	0.813451
CERS6	1853.81	-0.0408195	0.0987069	-0.413632	0.679144	0.897252
GRB2	8020.26	-0.0163759	0.0858651	-0.190707	0.848755	0.95552
USP50	0.575597	-0.00270987	0.0107236	-0.288826	0.772715	NA
MMP28	7.38998	0.0189386	0.0436876	0.432984	0.665026	NA
CCDC154	10.9899	0.00648694	0.0464596	0.141971	0.887103	NA
PTHLH	164.753	0.0493886	0.0994814	0.495641	0.620148	0.87489
TGM2	115.306	0.09677	0.0962604	1.00793	0.313488	0.701934
SCN2A	34.6644	0.078864	0.0709143	1.11148	0.266362	NA
VWA5B2	124.944	-0.0920681	0.0933108	-0.989169	0.322581	0.707619
PP2D1	22.8745	-0.0391263	0.0636219	-0.620071	0.535211	NA
ATP13A3	6546.09	-0.151296	0.0991607	-1.52624	0.126949	0.507957
FAM215A	0.146004	0.00296012	0.00988409	0.299483	0.764572	NA
LINC01976	252.28	-0.0833872	0.100531	-0.829621	0.406753	0.762405
PARN	1956.78	0.00881964	0.0903	0.0976521	0.922209	0.976938
NPFF	39.5295	0.0453581	0.0706694	0.637099	0.52406	NA
RBM22	5808.29	-0.103195	0.0894776	-1.1532	0.248827	0.647205
STXBP1	2073.03	0.112507	0.0882113	1.27525	0.202221	0.602031
LOC105371789	0.438012	0.00660521	0.00998948	0.605575	0.544797	NA
ZNF71	805.144	0.272792	0.097045	2.81007	0.00495306	0.149201
DPEP3	0	NA	NA	NA	NA	NA
IGBP1	3019.86	-0.151148	0.0946226	-1.59714	0.110235	0.483555
TRAF5	892.591	0.146947	0.0988257	1.48801	0.136747	0.519599
GRHL2	0.950094	0.00347726	0.0146932	0.231987	0.816548	NA
CNTRL	994.437	-0.145288	0.10012	-1.45264	0.146325	0.530783
RUNDC3A-AS1	144.829	0.128592	0.0984292	1.31079	0.189927	0.588906
RBM12	9690.01	-0.0240817	0.0819037	-0.29402	0.768742	0.929507
LBHD2	0	NA	NA	NA	NA	NA
TCAIM	1386.09	-0.255393	0.097695	-2.61629	0.00888921	0.187185
GRM1	4.14351	-0.0150883	0.030242	-0.521498	0.60202	NA
ORC2	3478.02	-0.101165	0.0915778	-1.10481	0.269242	0.664414
GRN	4578.92	0.143222	0.0929606	1.54092	0.123337	0.504433
FAM153CP	3.23051	-0.0200809	0.027848	-0.725544	0.468119	NA
MAD2L1BP	1978.42	-0.0753865	0.092425	-0.815459	0.414809	0.767651
TEX13B	0	NA	NA	NA	NA	NA
LINC01180	0.719562	0.0103169	0.0119312	0.921921	0.35657	NA
IQCB1	3686.81	-0.164023	0.0844498	-1.94238	0.0520915	0.367697
ZNF334	553.036	-0.121772	0.100464	-1.21338	0.224985	0.624634
TESK1	854.159	0.0738231	0.0944961	0.781064	0.434765	0.781536
PARS2	619.63	0.260768	0.0940904	2.77215	0.00556872	0.156942
KXD1	6496.37	0.0626712	0.0856654	0.731565	0.464434	0.799592
NFKB1	1745.9	-0.0517789	0.0926472	-0.558693	0.576371	0.858492
POLR2I	4814.76	0.00687142	0.0998854	0.0687846	0.945161	0.984638
HSF1	3943.8	0.0733617	0.0894344	0.820206	0.412099	0.766514
RIPK3	0.128926	-0.00169929	0.00988409	-0.171922	0.863499	NA
MIR6784	2.09948	0.00149735	0.0221967	0.0688955	0.945073	NA
PCTP	1138.18	0.00229749	0.0932402	0.024643	0.98034	0.993577
GREB1L	1631.01	0.0574222	0.0914906	0.6276	0.530266	0.836252
FAN1	807.162	0.0215846	0.0982175	0.219614	0.826172	0.948674
LOC105371795	6.6985	0.0433094	0.0416501	1.06117	0.288615	NA
LOC339192	8.1112	0.0397485	0.0403975	1.00345	0.315644	NA
MAP3K14-AS1	27.9965	-0.0220648	0.0702434	-0.312137	0.754937	NA
RBMX2	2286.02	-0.149816	0.0894093	-1.67548	0.0938408	0.4535
LRRC37A4P	42.2867	-0.025703	0.0787376	-0.326137	0.744321	NA
MAPK8IP1P2	0.727331	0.0106507	0.012103	0.946556	0.343865	NA
LINC02210	35.4657	0.0734871	0.0780225	0.940917	0.346748	NA
GALR2	46.4404	0.00227027	0.0743797	0.0303044	0.975824	NA
SLC2A3	235.023	0.0649746	0.10036	0.646966	0.517654	0.828188
RRH	16.1465	-0.16182	0.0579869	-2.98066	0.00287623	NA
NIPBL	5450.12	-0.159573	0.0979537	-1.62958	0.10319	0.470511
OLIG3	0.63966	0.00343768	0.0122813	0.399111	0.689812	NA
USP8	3741.03	-0.209027	0.0951401	-2.19781	0.0279629	0.285002
C6orf132	734.718	0.148083	0.0966106	1.53301	0.125273	0.505879
CBY3	2.4424	0.00393761	0.0238324	0.164313	0.869485	NA
OPRK1	3.49934	0.0146361	0.0267951	0.558554	0.576466	NA
HERC3	866.978	-0.0550445	0.0927413	-0.59377	0.552666	0.846121
KANSL1-AS1	0.28155	0.00296012	0.00988409	0.299483	0.764572	NA
NSFP1	4.31107	-0.0149274	0.0338089	-0.441515	0.65884	NA
KRT35	0	NA	NA	NA	NA	NA
KRT15	2.95241	0.0118575	0.0242106	0.488353	0.6253	NA
MIR5089	0.716571	0.00835156	0.0107397	0.833104	0.404786	NA
ENTPD7	2249.26	-0.00412843	0.0892818	-0.0462366	0.963122	0.989898
THCAT158	5.87322	-0.000253636	0.0345167	-0.00740426	0.994092	NA
ESYT2	6819.03	0.0125296	0.087815	0.142676	0.886546	0.966834
PLVAP	0.956742	0.00657885	0.0143733	0.464889	0.642011	NA
SCRT1	20.9347	-0.0576034	0.0550012	-1.0454	0.295836	NA
MRPL45P2	214.51	-0.0620992	0.0956111	-0.647404	0.517371	0.828163
CYB561	424	0.187467	0.0976139	1.9212	0.0547063	0.373367
CD52	3.94953	0.00327488	0.0317529	0.104931	0.91643	NA
CDH2	4645.97	0.0646444	0.0840965	0.768728	0.442055	0.785627
MTRNR2L8	3.45382	-0.0283174	0.0284674	-1.02611	0.304838	NA
ARHGAP6	8.76209	0.0148846	0.0438851	0.336522	0.736477	NA
FPR2	0.27493	0.000630423	0.00988409	0.0637816	0.949144	NA
FMO5	26.3361	0.0228734	0.0683963	0.33611	0.736788	NA
NCF2	2.81052	0.0204326	0.0259681	0.833485	0.404571	NA
UBE2S	14425.6	-0.0292334	0.0954899	-0.306142	0.759497	0.927077
LOC102724532	51.0839	-0.0371757	0.0830142	-0.445926	0.65565	NA
SP2-AS1	69.0823	0.000370918	0.0797719	0.00465292	0.996288	0.998131
FAF2	6473.22	-0.0332365	0.0917455	-0.362238	0.717174	0.91103
EIPR1	1420.39	-0.111576	0.0953075	-1.17017	0.241932	0.639745
RNF152	150.211	0.0749834	0.0960248	0.781203	0.434683	0.781536
CD3EAP	982.073	0.160267	0.0914147	1.75363	0.0794935	0.426596
UCN	94.8572	0.0589636	0.0930444	0.635961	0.524802	0.832344
ZP3	155.472	0.0994676	0.0999071	0.995726	0.319383	0.70508
LOC101927166	8.80421	0.0711149	0.0437457	1.69928	0.0892657	NA
HOXB-AS1	55.4674	-0.285751	0.0859868	-3.37123	0.000748334	NA
PGRMC1	14554.7	-0.0102945	0.0856692	-0.12017	0.904349	0.970727
SLC4A8	179.726	0.233923	0.100231	2.33284	0.0196563	0.251383
ATPSCKMT	861.675	-0.126582	0.0926292	-1.36639	0.171816	0.567121
MMP20	0.584016	0.00724464	0.0100835	0.711635	0.476691	NA
PRAC2	7.49367	-0.0133928	0.040492	-0.3368	0.736268	NA
TTLL6	28.2749	0.0802959	0.0698943	1.16259	0.244996	NA
CAPN8	1.90367	0.0217783	0.0237596	0.96838	0.332854	NA
LOC105371814	62.5204	-0.0388035	0.0874278	-0.443188	0.65763	NA
SNX22	994.469	0.0224095	0.0984546	0.227778	0.819819	0.947656
UBFD1	6924.43	0.0525955	0.0837054	0.628313	0.529799	0.836135
FLJ40194	0	NA	NA	NA	NA	NA
MIR6129	0	NA	NA	NA	NA	NA
LOC102724596	8.82222	-0.00307595	0.0401231	-0.0784064	0.937505	NA
LINC02075	0.257852	-0.00402898	0.00988409	-0.362846	0.71672	NA
LOC100288866	0.64463	-0.00695186	0.0102324	-0.689865	0.490279	NA
USP16	8823.63	-0.307059	0.082799	-3.70873	0.000208304	0.0357726
PHEX	9.74797	-0.0687264	0.0428108	-1.73703	0.0823811	NA
GPHN	1421.01	-0.00487845	0.0968262	-0.0503604	0.959835	0.98914
ATP5PF	8247.02	-0.0476735	0.0936323	-0.509113	0.610673	0.872718
TRPC4	219.463	-0.052482	0.0967585	-0.544567	0.586052	0.862876
PICART1	1.64986	0.00966976	0.0181658	0.53832	0.590356	NA
DPH5	2307.25	-0.152317	0.0833036	-1.82835	0.0674964	0.399234
EZH2	9587.07	-0.164317	0.0897351	-1.83109	0.0670871	0.398884
RPLP1	72605.9	-0.0387558	0.0931861	-0.415898	0.677485	0.896776
LINC01969	0.438012	0.00660521	0.00998948	0.605575	0.544797	NA
TMEM92-AS1	0	NA	NA	NA	NA	NA
GABPA	4744.62	-0.20285	0.0989781	-2.05051	0.040315	0.334888
IRF4	38.2784	-0.0494117	0.0784966	-0.633903	0.526144	NA
RAB9A	2055.2	-0.293431	0.0842137	-3.48389	0.000494185	0.0508735
NXN	1766.38	0.054203	0.0882112	0.614406	0.538947	0.840137
NPAS1	759.973	0.015419	0.100182	0.1541	0.877531	0.963319
LRBA	4598.2	-0.00548277	0.100096	-0.0547831	0.956311	0.988551
SELENOW	1436.98	0.0280464	0.0968671	0.289647	0.772087	0.930557
RBP1	346.555	-0.0879662	0.100503	-0.876668	0.380667	0.746036
LOC105371824	2.1841	0.0253561	0.022586	1.29353	0.195829	NA
ENTPD4	2669.35	0.0642264	0.0896169	0.716694	0.473563	0.803629
SPATA20	1212.82	0.0778492	0.0901596	0.863734	0.387734	0.749123
CACNA1G-AS1	2.29148	-0.018452	0.0258759	-0.738861	0.459991	NA
KRT2	1.15757	0.0155524	0.0145769	1.33747	0.18107	NA
KEL	5.22094	0.0189744	0.0300493	0.661185	0.508494	NA
HSPB7	1.04621	0.00170675	0.0161658	0.107414	0.914461	NA
SETD3	3942.77	-0.0577255	0.0848672	-0.680116	0.496431	0.816391
XYLT1	3.12238	-0.0104498	0.0290648	-0.368705	0.712347	NA
ZNF700	808.14	-0.0650256	0.0988186	-0.658072	0.510492	0.824093
MAPK1IP1L	7808.01	0.00720352	0.0837651	0.0859978	0.931468	0.980816
FGF23	13.5121	0.069809	0.0481931	1.47194	0.141037	NA
VN1R1	126.708	-0.078557	0.0951087	-0.824976	0.409385	0.764582
ATP6V0A4	2.89679	0.0134427	0.0183812	0.836867	0.402667	NA
TRIM63	0.432633	0.00658173	0.00998578	0.601439	0.547548	NA
ZNF347	0.123819	-0.00169929	0.00988409	-0.171922	0.863499	NA
USP32	2028.73	-0.00532128	0.0958682	-0.0555045	0.955737	0.988394
CAMKMT	570.012	-0.00959401	0.0965634	-0.0993131	0.92089	0.976338
TCF21	8.16882	-0.0178999	0.0392787	-0.455618	0.648665	NA
TCEA3	27.9285	0.0845674	0.0615461	1.38625	0.165671	NA
RAD51AP1	4066.28	-0.368078	0.0878793	-4.18896	2.80232e-05	0.0125573
RNF141	999.979	-0.14288	0.100466	-1.42389	0.154478	0.543432
PDCD10	2051.9	-0.137902	0.0888541	-1.55194	0.120676	0.502142
PXYLP1	867.368	0.030606	0.0968685	0.316055	0.75196	0.925334
KIF2C	5576.89	0.0281289	0.0905946	0.310461	0.756211	0.926343
C1orf100	11.6393	0.0208412	0.0525041	0.400292	0.688941	NA
MAFG	3081.33	-0.0684445	0.0945694	-0.72359	0.469318	0.801311
NLRP11	27.7646	0.0144328	0.0676326	0.214962	0.829797	NA
TBCA	11788.4	-0.0598755	0.0916186	-0.653521	0.51342	0.82573
PPP4C	8861.51	-0.064945	0.0932912	-0.696138	0.486343	0.810343
MIR8059	0.257852	-0.00402898	0.00988409	-0.362846	0.71672	NA
TOB1-AS1	54.8362	-0.0021984	0.0819074	-0.0268614	0.97857	NA
RNF14	4246.79	-0.167113	0.0824995	-2.02548	0.0428177	0.342202
PCDHGA2	4.5305	0.0256576	0.031242	0.864474	0.387328	NA
CACNG8	178.073	0.0142696	0.100179	0.142553	0.886643	0.966834
ANAPC1	3317.24	-0.0127586	0.0951786	-0.134029	0.89338	0.968168
LINC02071	1.27474	-0.00938284	0.0159715	-0.604772	0.545331	NA
LINC02072	0.214797	-0.00169929	0.00988409	-0.171922	0.863499	NA
LINC02073	0.692025	0.00415004	0.0113913	0.486919	0.626316	NA
PHLDA1	245.345	0.0449837	0.0986501	0.457223	0.647511	0.884981
BRAF	2394.02	-0.168584	0.0970406	-1.73774	0.0822573	0.432242
ADCYAP1	9.15688	-0.0480198	0.0383319	-1.3009	0.193293	NA
UBE2L3	8978.03	-0.0640245	0.0830492	-0.770895	0.440769	0.785171
ZNF280C	580.422	-0.026632	0.0996748	-0.267277	0.789256	0.937632
APBA1	17.3984	-0.00699599	0.0590508	-0.11864	0.905561	NA
MTVR2	11.39	0.0407427	0.0445303	0.937225	0.348643	NA
RNF126P1	0.214797	-0.00169929	0.00988409	-0.171922	0.863499	NA
LOC101927557	0.143314	0.00296012	0.00988409	0.299483	0.764572	NA
LOC101927539	4.28769	0.05311	0.0316194	1.90665	0.056566	NA
TP53BP2	7191.21	-0.00123084	0.0944446	-0.0130313	0.989603	0.996659
LOC101927666	0.429943	0.00656992	0.00998391	0.599355	0.548936	NA
MSX2P1	48.9785	-0.0151029	0.0843493	-0.1785	0.85833	NA
GPD1	81.259	0.169966	0.0909237	1.87079	0.061374	0.386975
CUL3	5931.57	-0.188161	0.0919623	-2.04614	0.0407428	0.335947
SP100	3.20745	0.00721482	0.0262491	0.283648	0.77668	NA
TSR2	4998.03	0.0262879	0.0922069	0.285067	0.775593	0.932611
HID1	912.138	0.122977	0.0936443	1.31375	0.188932	0.587941
TSPOAP1-AS1	29.6601	0.0143092	0.0704201	0.203393	0.838828	NA
ARSL	1.39592	-0.0103057	0.0151654	-0.918079	0.358577	NA
C8orf58	84.9014	-0.0295312	0.0924476	-0.318381	0.750196	0.924971
KRTAP11-1	0.292008	0.00528983	0.00988409	0.485808	0.627103	NA
KRTAP8-1	0	NA	NA	NA	NA	NA
TXLNA	7755.04	0.0357903	0.0821667	0.435564	0.663153	0.890811
PCP2	7.71123	-0.00106554	0.0406037	-0.0261625	0.979128	NA
DNAJC19	1551.3	0.0171984	0.0904919	0.190071	0.849253	0.955668
LINC02709	64.7198	-0.0311637	0.0879761	-0.353312	0.723855	NA
LINC02774	3.29856	-0.00996465	0.0299058	-0.34349	0.73123	NA
TEX14	146.05	0.1188	0.0993953	1.19677	0.231397	0.629971
CLN5	1339.78	0.0125976	0.0889998	0.141549	0.887436	0.967238
POLH	1656.41	0.0457468	0.0948453	0.482147	0.629702	0.880273
TNS2	265.938	0.238696	0.100358	2.37973	0.0173251	0.240775
OCEL1	267.387	0.0657335	0.100454	0.65483	0.512577	0.824986
TMEM167A	6059.33	-0.121367	0.095368	-1.27286	0.203068	0.602728
SMIM24	4.08161	-0.0083842	0.0108214	-1.38242	0.166844	NA
MRPL34	2512.12	0.10954	0.0952878	1.14954	0.250335	0.648415
COL18A1	1954.17	0.187661	0.100346	1.87196	0.0612118	0.386958
PPM1E	1850.45	-0.0402466	0.0931048	-0.432293	0.665529	0.892244
LTC4S	33.9405	0.0463255	0.073494	0.633969	0.526101	NA
ASB3	177.7	-0.0551808	0.0993113	-0.555014	0.578885	0.859596
BIRC5	13046.1	-0.0622276	0.0871163	-0.714306	0.475038	0.80422
TNS1	36.5226	0.16621	0.0714774	2.39134	0.0167871	NA
ZCCHC14	4732.2	0.0943263	0.0857593	1.09995	0.271356	0.666844
STAB1	3.73585	0.0262543	0.0303574	0.906542	0.364649	NA
FAM98B	3932.89	-0.117839	0.0949807	-1.24094	0.214626	0.61348
KSR2	208.803	0.062817	0.100401	0.624421	0.532351	0.837316
C1R	194.918	0.0533821	0.100348	0.533158	0.593924	0.867488
PAH	0	NA	NA	NA	NA	NA
AGBL3	270.456	-0.0646674	0.0995421	-0.651701	0.514594	0.826396
MIR4729	0	NA	NA	NA	NA	NA
GRK3	1286.84	-0.0223739	0.0916646	-0.244134	0.807127	0.944775
SLC35A3	1758.3	-0.0801156	0.100437	-0.798246	0.424728	0.775187
ARNT2	1289.7	0.0956288	0.0950445	1.00576	0.314531	0.702513
ATP11A	3180.98	0.131964	0.0879571	1.50033	0.13353	0.516291
NDUFB11	10749.7	-0.0525724	0.0947673	-0.554752	0.579065	0.8596
C8A	0.257852	-0.00402898	0.00988409	-0.362846	0.71672	NA
ANTXR2	753.168	0.06099	0.0962161	0.634328	0.525867	0.833066
TBC1D3P1-DHX40P1	24.1365	-0.0539612	0.0649154	-0.836124	0.403085	NA
RNFT1-DT	46.0523	0.0251843	0.0717209	0.355161	0.722469	NA
LOC105371849	11.6773	-0.0299905	0.0476803	-0.6443	0.519381	NA
LOC653653	7.18106	-0.0264266	0.037999	-0.703317	0.481858	NA
GTF3C2	4293.09	0.100545	0.0895035	1.12324	0.261335	0.658102
SCARNA20	2.94236	0.0229966	0.0287063	0.825784	0.408927	NA
LINC01999	0.429593	-0.00402898	0.00988409	-0.512425	0.608354	NA
LOC101927855	1.61874	-0.0157088	0.0189992	-0.887746	0.374677	NA
TBX2-AS1	184.948	0.128977	0.0976898	1.32571	0.184937	0.583401
KIF6	144.8	0.0892995	0.0994403	0.899106	0.368596	0.737359
EFCAB3	0.506805	0.00220039	0.0103269	0.256023	0.797933	NA
LOC105371855	0.48193	-0.00212819	0.0111277	-0.212246	0.831915	NA
TNFAIP8	919.929	-0.0195127	0.0970672	-0.201127	0.840599	0.953381
ABCA7	760.478	0.23794	0.0945776	2.51728	0.0118266	0.207017
LOC729683	20.8085	0.0110092	0.0549303	0.200845	0.84082	NA
TTLL3	201.061	0.0569935	0.100533	0.566615	0.570976	0.855104
GOLGA7	4611.89	-0.202174	0.0835933	-2.41847	0.015586	0.230421
GATA3	1193.26	-0.0174532	0.0885705	-0.197055	0.843784	0.954186
P2RY14	3.09862	-0.00719242	0.0274971	-0.270963	0.786419	NA
HELZ	3477.32	-0.0524353	0.100163	-0.523663	0.600513	0.868913
LSM1	2133.82	-0.27451	0.0870109	-3.15489	0.00160557	0.0957084
SLC17A7	28.6745	0.0218272	0.0671454	0.328377	0.742626	NA
TCAM1P	11.163	0.00682274	0.0390023	0.17299	0.862659	NA
GTF2IRD1	1378.36	0.13316	0.0871561	1.52769	0.126589	0.507957
MAPK11	579.966	0.136346	0.0993847	1.37289	0.169786	0.565672
PRR29-AS1	1.04352	0.00190021	0.0173069	0.111806	0.910978	NA
STARD8	61.2105	0.0808483	0.0893563	0.907352	0.364221	NA
SNHG25	42.6683	-0.00289339	0.0655987	-0.0438254	0.965044	NA
SNORD104	34.1686	-0.00209235	0.0668175	-0.0309877	0.975279	NA
SNORA50C	22.9808	-0.0319485	0.0643352	-0.502316	0.615445	NA
TTI2	1092.82	-0.0077082	0.095624	-0.0805786	0.935777	0.982502
ZNF225	1215.52	-0.0947357	0.0978553	-0.968547	0.332771	0.715002
MIR3064	141.631	-0.0198398	0.0996041	-0.199097	0.842187	0.953779
MIR5047	598.619	-0.146605	0.100351	-1.46382	0.143243	0.527734
ADGRF4	24.8482	-0.0249991	0.0628256	-0.397861	0.690733	NA
PCDHGA8	1.23672	0.00780298	0.0163298	0.482099	0.629736	NA
ARHGAP27P1-BPTFP1-KPNA2P3	278.255	-0.0204446	0.100439	-0.203364	0.83885	0.952605
ARHGAP27P1	100.307	0.132773	0.0956157	1.39005	0.164513	0.557895
PLEKHM1P1	139.668	-0.0819412	0.0983995	-0.832709	0.405009	0.761581
LRRC37A3	136.858	-0.113988	0.0981036	-1.16003	0.246038	0.64448
AMZ2P1	272.18	-0.122421	0.100526	-1.21875	0.222939	0.622449
LOC100507002	216.269	0.0474125	0.100488	0.472353	0.636675	0.882328
LTV1	6346.68	-0.188027	0.086231	-2.18065	0.029209	0.290859
GIGYF2	4633.46	0.0259662	0.0870457	0.298281	0.765489	0.92852
SFMBT1	1231.99	-0.046827	0.0910985	-0.513933	0.607299	0.871392
GAS7	185.444	-0.0523646	0.0992273	-0.52789	0.597576	0.868147
LOC101928021	5.64198	-0.00543341	0.034221	-0.15904	0.873637	NA
SNORA38B	1.95075	-0.000130113	0.0201574	-0.00650705	0.994808	NA
OR56B4	1.4865	-0.00352155	0.0153587	-0.227076	0.820364	NA
LINC00674	3617.56	0.0154703	0.0858528	0.180212	0.856986	0.957732
ARHGAP27P2	23.0737	0.00710012	0.0615252	0.116676	0.907117	NA
LIMK2	1404.53	-0.00824177	0.094464	-0.0872172	0.930499	0.980207
ZNF300	1241.38	-0.154837	0.0986996	-1.56963	0.116502	0.49493
NUTM1	6.21716	0.00437476	0.0399458	0.108969	0.913227	NA
TMEM242	1766.1	-0.159004	0.0849513	-1.87184	0.061229	0.386958
NWD1	4.54133	-0.0106955	0.0304258	-0.368819	0.712262	NA
MELTF-AS1	152.896	0.087905	0.0980226	0.899636	0.368314	0.737221
LINC00659	10.2937	-0.0392224	0.0481765	-0.831838	0.4055	NA
MIR137HG	0.214797	-0.00169929	0.00988409	-0.171922	0.863499	NA
ANKRD30BL	0	NA	NA	NA	NA	NA
RBM18	1609.66	-0.136236	0.094119	-1.44779	0.147675	0.533546
MEIS1	531.203	0.0930279	0.0987651	0.942916	0.345724	0.723544
SIGLECL1	0.386778	-0.0056425	0.00995147	-0.494234	0.621141	NA
ZNF468	658.409	-0.0785214	0.100528	-0.781841	0.434308	0.781536
MIR635	8.63484	-0.00815061	0.0415336	-0.202087	0.839849	NA
DHH	7.56207	-0.00218883	0.0338177	-0.0654261	0.947835	NA
KLRG2	61.0886	0.165479	0.0866974	1.92798	0.053857	NA
LRIT3	23.5247	-0.00534081	0.0673348	-0.0798421	0.936363	NA
ATP13A5	8.39252	-0.0059767	0.0439109	-0.137288	0.890803	NA
LINC01482	0.123819	-0.00169929	0.00988409	-0.171922	0.863499	NA
OGN	14.1031	-0.0181746	0.0505581	-0.361545	0.717692	NA
MYBPH	0	NA	NA	NA	NA	NA
LGI1	16.1178	0.0919481	0.0553209	1.7235	0.0847987	NA
CGN	1159.2	0.137805	0.0987349	1.39655	0.16255	0.55539
PRO1804	1.87291	0.0243526	0.0195744	1.54173	0.123139	NA
PXMP4	610.293	0.140257	0.0990077	1.41671	0.156567	0.546427
CHP1	3208.06	0.0109185	0.085766	0.127293	0.898708	0.969107
FOXA1	1333.67	-0.0282706	0.0928682	-0.304373	0.760844	0.92747
LOC105371880	0.48462	-0.00209823	0.0111528	-0.212626	0.831619	NA
LINC01497	0	NA	NA	NA	NA	NA
LINC01028	1.36201	-0.0137332	0.0138893	-1.26345	0.206428	NA
NCR3LG1	3083.65	0.0299494	0.0992079	0.301819	0.76279	0.9277
KCNJ2-AS1	25.9994	0.072585	0.0648628	1.1282	0.259236	NA
CASC17	0	NA	NA	NA	NA	NA
ROCR	3.93874	-0.00373008	0.0308174	-0.123002	0.902105	NA
LINC01152	44.2727	0.0354603	0.0818448	0.43347	0.664674	NA
LOC102723517	0.64439	-0.00669509	0.0101426	-0.671392	0.501971	NA
LINC02097	1.82391	-0.0068893	0.0225241	-0.300729	0.763621	NA
LINC02003	0.360801	0.000630423	0.00988409	0.0637816	0.949144	NA
LAYN	211.996	-0.0245295	0.100528	-0.244106	0.807148	0.944775
TSNAXIP1	47.1157	-0.0133368	0.0782195	-0.170146	0.864895	NA
EPB41L4B	887.143	0.0767734	0.0939423	0.817493	0.413647	0.767484
SRGN	3.50448	-0.00148481	0.0265898	-0.0577888	0.953917	NA
TTLL11	330.508	0.0204186	0.100416	0.203009	0.839128	0.952605
LOC101928251	0.929977	-0.0155724	0.0148404	-1.16799	0.24281	NA
LINC00469	1.63816	0.00687186	0.0197185	0.342145	0.732242	NA
LINC02092	9.42781	-0.0375741	0.0364993	-1.04674	0.29522	NA
PLEKHG3	1281.18	0.111062	0.0921493	1.20564	0.227956	0.627604
MGC16275	27.9678	0.0968119	0.0666797	1.45598	0.145399	NA
SNX20	1.14413	0.0190612	0.0160946	1.46434	0.143101	NA
SLC16A1-AS1	358.402	-0.00261218	0.100123	-0.0260607	0.979209	0.993577
LCTL	22.0079	-0.0591045	0.0616847	-0.958419	0.337852	NA
SOX9-AS1	12.8112	-0.0061201	0.0489886	-0.126744	0.899143	NA
LRRIQ3	36.4762	-0.0881966	0.0771272	-1.15551	0.24788	NA
TCL1A	0.123819	-0.00169929	0.00988409	-0.171922	0.863499	NA
CSNK1G2	6142.55	0.0991374	0.0906612	1.09355	0.274153	0.669679
HOXB2	2871.98	0.0157706	0.0921055	0.171208	0.864061	0.960519
HOXB1	1.63547	0.00683701	0.0197102	0.340456	0.733513	NA
KLHDC3	9679.78	-0.050201	0.0892037	-0.56276	0.573598	0.857179
PPP1R9B	4687.36	0.0911836	0.095869	0.951293	0.341456	0.720796
ARHGAP11A-SCG5	0	NA	NA	NA	NA	NA
PRTG	773.357	-0.0627682	0.100537	-0.625112	0.531898	0.836962
DOCK4	2660.27	-0.0738796	0.0931573	-0.793024	0.427764	0.777671
HID1-AS1	1.3523	0.0125988	0.0181832	0.742159	0.457991	NA
ZNF671	68.4881	-0.107669	0.0911941	-1.18046	0.237817	0.637209
ZNF776	2142.11	-0.156449	0.0970376	-1.61204	0.106953	0.478114
VRK3	2084.02	-0.011844	0.0907573	-0.130475	0.896191	0.968619
OR4D11	0	NA	NA	NA	NA	NA
TMEM200A	16.3707	-0.054187	0.0502515	-1.09777	0.272306	NA
TLR10	2.92426	0.025565	0.0236118	1.19451	0.23228	NA
TPGS2	3651.97	-0.0586775	0.0833373	-0.704055	0.481398	0.808605
LMX1B	1048.38	0.0915272	0.0941576	0.971796	0.331152	0.713927
SOCS7	267.931	0.0107687	0.100181	0.107455	0.914428	0.974095
LOC100287042	161.94	0.151393	0.0976402	1.54855	0.12149	0.502464
SI	2.57707	0.00777299	0.022514	0.35622	0.721676	NA
FEZ2	1561.31	-0.107677	0.089114	-1.20851	0.226851	0.62602
GLRA3	4.88241	0.00426114	0.0125155	0.359955	0.718881	NA
COASY	7135.86	0.0846815	0.0812292	1.04251	0.297176	0.690347
MTFR2	1081.48	-0.101199	0.0907436	-1.11522	0.264756	0.659986
PADI1	15.92	-0.0509813	0.0534694	-0.955335	0.339408	NA
CXCR1	0.789702	-0.00400194	0.0147412	-0.244185	0.807088	NA
MIR6785	0.286629	0.00528983	0.00988409	0.481262	0.63033	NA
PTH	0.64439	-0.00669509	0.0101426	-0.671392	0.501971	NA
KRT84	0.292008	0.00528983	0.00988409	0.485808	0.627103	NA
CGB5	1.52668	-0.0201135	0.016803	-1.56382	0.117859	NA
CTTNBP2	744.741	0.0422406	0.0952444	0.443598	0.657333	0.889859
SMIM5	22.3025	0.0402614	0.062913	0.648126	0.516903	NA
PROP1	2.28147	-0.0109065	0.0172081	-0.725931	0.467881	NA
UBB	70283.8	-0.0693873	0.0983682	-0.705398	0.480563	0.808089
NUFIP1	2028.26	-0.136791	0.0903778	-1.51326	0.130213	0.512751
PHETA1	398.997	0.117671	0.100105	1.17633	0.239463	0.637949
PRSS35	70.0999	-0.0234305	0.087684	-0.268823	0.788066	0.937341
MIR4738	2.00034	-0.00406579	0.0214276	-0.184995	0.853233	NA
UNK	3400.63	-0.0590153	0.0823661	-0.716463	0.473705	0.803629
FCRL6	0	NA	NA	NA	NA	NA
SDE2	4929.42	-0.124663	0.0851991	-1.46324	0.143402	0.528005
OPLAH	0.292008	0.00528983	0.00988409	0.485808	0.627103	NA
AGO2	6404.13	0.0388096	0.0880918	0.440553	0.659536	0.89017
CTNNAL1	5269.72	-0.353476	0.0808464	-4.37218	1.23013e-05	0.00850543
TEN1-CDK3	44.7681	0.121773	0.0792884	1.54872	0.121449	NA
GH1	0	NA	NA	NA	NA	NA
TBC1D1	2296.82	-0.00226655	0.0883144	-0.025662	0.979527	0.993577
WDR31	155.589	0.0514112	0.0997291	0.514934	0.606599	0.871231
CFAP52	25.0344	0.00841259	0.0664824	0.126346	0.899458	NA
PML	1896.96	0.303611	0.0865956	3.50591	0.000455056	0.050114
SMPD4	5082.66	0.0574511	0.0866646	0.662866	0.507416	0.822191
PIGZ	30.9444	0.112357	0.0674248	1.69938	0.0892468	NA
RP2	1468.76	-0.0952235	0.097884	-0.973153	0.330477	0.713499
RNF157-AS1	12.4407	0.0219826	0.0463165	0.479903	0.631296	NA
AQP6	18.677	-0.0134213	0.0594943	-0.228391	0.819342	NA
QRICH2	354.668	-0.0767051	0.100479	-0.762207	0.445936	0.787892
SPOCK2	82.3716	0.0183793	0.0931784	0.197067	0.843775	0.954186
BCL7A	4464.23	0.140851	0.082819	1.70069	0.0890012	0.444061
PRCD	9.10972	-0.0633103	0.0474271	-1.38208	0.166947	NA
PHYHD1	163.84	0.0839096	0.100077	0.838501	0.401749	0.759412
RAB3GAP1	4142.08	-0.128512	0.0968846	-1.32646	0.184689	0.58324
SNORD1C	24.2751	-0.0414169	0.0662455	-0.630994	0.528044	NA
SNORD1B	7.24229	-0.000173532	0.0379274	-0.00468645	0.996261	NA
SNORD1A	10.8365	-0.0183935	0.0493434	-0.376778	0.706339	NA
LOC105274304	41.2486	-0.0375993	0.0720821	-0.518701	0.603969	NA
MIR3677	2.18284	0.0261176	0.0249919	1.12909	0.258859	NA
MIR3928	0.386778	-0.0056425	0.00995147	-0.494234	0.621141	NA
CNBP	22675	-0.0992263	0.0791253	-1.25403	0.209831	0.610139
MIR636	1.44762	0.000894274	0.0200995	0.0436174	0.965209	NA
KIAA0753	1799.11	-0.121999	0.0897958	-1.35845	0.174321	0.570146
ITGB1	8260.54	-0.135577	0.0867755	-1.56247	0.118178	0.497961
LINC02080	5.66985	0.00857629	0.0371082	0.233206	0.815601	NA
LINC00868	0.605749	-0.00471072	0.0122095	-0.375807	0.707061	NA
PDGFRB	5.78126	-0.0133679	0.0370666	-0.358539	0.71994	NA
LOC105371899	1.5141	0.00961805	0.0205758	0.467325	0.640268	NA
SCARNA16	20.8923	-0.0239679	0.0607093	-0.395321	0.692606	NA
MIR6516	0	NA	NA	NA	NA	NA
HCG11	1174.47	-0.188399	0.0979684	-1.92311	0.0544661	0.373367
OIP5-AS1	6006.72	-0.0773401	0.0929766	-0.831928	0.405449	0.76205
SKA2	5176.21	-0.221662	0.0838256	-2.6445	0.0081811	0.179887
DSG1	1.21999	-0.0107519	0.01428	-0.834144	0.4042	NA
GFPT2	333.946	0.212374	0.09925	2.14115	0.0322618	0.302265
RFPL4A	47.1728	-0.0400521	0.0656697	-0.604979	0.545193	NA
LOC400622	0.146004	0.00296012	0.00988409	0.299483	0.764572	NA
LOC100507351	17.0748	-0.0535178	0.0550908	-0.981326	0.326432	NA
LINC01973	0.429593	-0.00402898	0.00988409	-0.512425	0.608354	NA
CYBRD1	572.799	0.0149327	0.0965542	0.154708	0.877052	0.963319
SNIP1	1533.2	-0.0511257	0.0879153	-0.58143	0.56095	0.850024
MUC16	782.94	0.0459505	0.099957	0.459476	0.645892	0.884155
TMEM235	0.123819	-0.00169929	0.00988409	-0.171922	0.863499	NA
LINC01993	1.13128	0.0152589	0.0144329	1.30314	0.192525	NA
LOC101928674	5.7965	0.00118884	0.0383843	0.0308625	0.975379	NA
CYMP	0.267134	0.000630423	0.00988409	0.0637816	0.949144	NA
C20orf173	2.17253	-0.0133791	0.0240253	-0.582125	0.560482	NA
ZNF577	638.457	-0.0842588	0.0965913	-0.871769	0.383335	0.747187
FHOD3	1097.37	0.110761	0.0891986	1.24192	0.214267	0.61348
DNAH17-AS1	87.9382	-0.1334	0.0743043	-1.80745	0.0706917	0.408856
SCAT1	2.39168	0.000425596	0.0207935	0.0208567	0.98336	NA
HEY1	968.383	-0.0898034	0.0912881	-0.983479	0.325372	0.709798
RASA3	472.986	0.219027	0.098538	2.22467	0.0261035	0.278568
CREBBP	4382.56	0.0436257	0.0918531	0.474896	0.634861	0.882123
C1QTNF1-AS1	0.850527	-0.00365983	0.0137514	-0.245615	0.80598	NA
NECTIN4	26.0346	0.0184796	0.0687279	0.268049	0.788662	NA
LINC02078	0.859186	-0.00912926	0.011383	-0.86521	0.386923	NA
TENT5C	603.14	-0.0578178	0.0954949	-0.605279	0.544993	0.843118
LINC01977	9.76351	-0.0661587	0.0432249	-1.59201	0.111381	NA
LINC01979	4.24078	0.0382615	0.0330522	1.20511	0.228159	NA
LINC01978	1.05994	-0.00668555	0.0149406	-0.441878	0.658577	NA
B3GAT3	2221.96	0.0260028	0.0913415	0.284692	0.77588	0.932644
UBL3	2166.18	-0.2448	0.0921001	-2.65879	0.00784217	0.175597
MIR1268B	1.16803	0.0125809	0.0131427	1.21905	0.222825	NA
ABCC9	5.67552	0.00863241	0.0366463	0.241855	0.808893	NA
MAPK8IP3	1803.19	0.104353	0.0851109	1.22606	0.220174	0.619102
OR1K1	0.768209	-0.010133	0.0121668	-0.879756	0.378991	NA
RRN3P1	43.4429	-0.0718903	0.0804548	-0.897331	0.369542	NA
REM1	0	NA	NA	NA	NA	NA
NDUFV2	4391.06	-0.0526585	0.0841266	-0.625984	0.531325	0.836521
BMP5	4.2569	-0.00598127	0.0274419	-0.224322	0.822507	NA
TMEM44	409.177	0.115657	0.0985702	1.17404	0.240379	0.638485
COL7A1	176.844	-0.06465	0.0983596	-0.659767	0.509403	0.823858
FUT8	1081.23	0.00152526	0.0909033	0.0167821	0.98661	0.995536
RNH1	2395.99	0.159163	0.0939388	1.69436	0.0901976	0.446521
MIR4730	2.66684	0.0278788	0.0247704	1.20714	0.227377	NA
IL1B	0	NA	NA	NA	NA	NA
LOC101928855	5.81856	0.00585535	0.0336029	0.172587	0.862976	NA
LOC400627	16.9907	0.0141151	0.0527056	0.270313	0.786919	NA
H3-3A	19.8267	-0.152594	0.0624763	-2.57174	0.0101189	NA
C12orf73	1447.45	-0.134574	0.0888954	-1.5136	0.130128	0.512751
MIR657	0.770207	-0.00783095	0.0134652	-0.570056	0.56864	NA
MIR1250	1.05484	-0.00662383	0.0149173	-0.437924	0.661441	NA
ECSIT	3171.86	0.0182228	0.098449	0.185052	0.853188	0.956624
LOC105371925	30.1579	0.0323431	0.065591	0.492632	0.622273	NA
ILKAP	2263.04	-0.144906	0.0868989	-1.66728	0.0954584	0.456292
OR10AC1	0	NA	NA	NA	NA	NA
SPAG16-DT	2.7938	0.00194333	0.0276741	0.0691414	0.944877	NA
PLAGL2	3241.1	0.0806692	0.087628	0.920506	0.357308	0.729648
LINC00482	0.143314	0.00296012	0.00988409	0.299483	0.764572	NA
MIR4740	9.11613	0.0267131	0.0466277	0.576286	0.564422	NA
MIR3186	2.18844	0.00330818	0.0218415	0.151271	0.879762	NA
HHEX	894.775	0.0263937	0.0968371	0.272692	0.78509	0.935859
SNX4	2961.23	-0.186441	0.0875285	-2.13034	0.0331437	0.305467
OSBPL11	1793.67	-0.202679	0.0936039	-2.16554	0.0303467	0.294091
LOC105370362	3.09033	-0.00167289	0.0224551	-0.0731599	0.941679	NA
ISOC2	2065.41	-0.0168019	0.0941548	-0.178447	0.858372	0.958459
PAX5	88.689	-0.178201	0.094442	-1.88617	0.0592725	0.380744
PCDH10	71.4525	-0.0399377	0.0898186	-0.444537	0.656654	0.889357
KCNU1	2.29233	0.00614726	0.0173444	0.366925	0.713675	NA
SRRM3	146.069	0.0291342	0.0991023	0.293726	0.768967	0.929507
ADGRE1	5.92475	-0.054988	0.0358382	-1.71152	0.0869857	NA
SLC6A20	1.89073	-0.018122	0.0218097	-0.865789	0.386606	NA
CNTNAP2	134.987	-0.0982049	0.0976175	-1.0067	0.314081	0.702008
SPIN1	3611.59	-0.100693	0.0918627	-1.09618	0.273001	0.668472
CAPN11	2.36276	-0.0200993	0.0167578	-1.76113	0.0782158	NA
TLX2	2.89984	-0.0065547	0.0243351	-0.283514	0.776783	NA
SUFU	1644.14	0.141153	0.085162	1.65756	0.0974067	0.458943
SDSL	586.933	-0.0717101	0.0979521	-0.731813	0.464283	0.799543
ASPG	1.64754	-0.00597997	0.0170546	-0.369327	0.711884	NA
SNORD134	9.1348	0.0468849	0.0386934	1.26273	0.206685	NA
SLFN11	11263.9	-0.00675442	0.0856523	-0.0788579	0.937146	0.982642
CDPF1	726.625	-0.0147374	0.0968269	-0.152241	0.878997	0.963767
C2CD4A	239.846	0.145203	0.10007	1.44891	0.147363	0.533223
ACSM6	2.16559	0.00208157	0.0238481	0.0856942	0.931709	NA
STIP1	24046	-0.0189018	0.0922235	-0.204951	0.837611	0.952375
MIR6787	0.687795	0.00264263	0.0116542	0.198434	0.842706	NA
LINC01970	19.7025	0.0494385	0.0588238	0.846624	0.397205	NA
MRPS18A	2253.25	-0.0579195	0.100536	-0.575907	0.564678	0.852184
CEP55	3245.06	-0.208544	0.0958352	-2.17689	0.0294885	0.291188
MFGE8	2878.16	0.0535568	0.0884506	0.605483	0.544858	0.843097
SLC43A3	14.1825	-0.00565118	0.0474018	-0.11714	0.906749	NA
FTCD	2.8702	0.0098636	0.0239677	0.414711	0.678353	NA
MIR4525	0.257852	-0.00402898	0.00988409	-0.362846	0.71672	NA
LOC101929552	1.32732	-0.00664036	0.0164132	-0.406116	0.684657	NA
NPIPB2	46.5131	-0.09986	0.0772157	-1.28964	0.197176	NA
GVQW3	533.131	0.119351	0.100536	1.18899	0.234442	0.633778
RPL23AP87	13.8199	-0.00372583	0.0443236	-0.0860341	0.931439	NA
MGC70870	0.652809	0.0037595	0.011433	0.41585	0.67752	NA
ZNF646	1365.09	0.0197975	0.0942826	0.209911	0.833737	0.950506
RHBDD2	2605.53	-0.105631	0.0952303	-1.10899	0.267435	0.662165
TCF23	1.98071	0.00574163	0.0222667	0.256534	0.797539	NA
MAGEA12	0.146004	0.00296012	0.00988409	0.299483	0.764572	NA
GRPR	2.27437	-0.0209024	0.0247281	-0.868789	0.384963	NA
CILP2	191.946	0.115936	0.0988082	1.17775	0.238896	0.63784
ZNF524	251.765	-0.129355	0.100534	-1.28721	0.198023	0.595948
TMEM174	1.53157	0.0144784	0.0155467	1.12624	0.260064	NA
ZNF672	536.278	-0.112372	0.0974943	-1.1519	0.249361	0.647598
ZZZ3	2752.83	-0.315408	0.0974248	-3.23986	0.00119587	0.0805198
PLEKHM2	4383.47	0.0426719	0.0896611	0.475879	0.634161	0.882111
MIR210	0.386778	-0.0056425	0.00995147	-0.494234	0.621141	NA
ETNK1	5501.27	-0.174521	0.0998188	-1.74931	0.0802376	0.427857
PARL	3190.48	-0.213667	0.0885184	-2.41363	0.0157946	0.232027
BMF	332.893	0.177487	0.100063	1.77657	0.0756386	0.421856
SMG8	3342.42	0.0082426	0.0978827	0.0841874	0.932907	0.981138
MRM3	3780.26	0.0267633	0.094772	0.282342	0.777681	0.933068
ZNF181	1312.01	-0.177652	0.0936933	-1.89658	0.0578828	0.379745
MSH6	12584.6	-0.027991	0.0847301	-0.330357	0.741131	0.921944
SCN3A	14.2541	-0.0219268	0.0504048	-0.446086	0.655535	NA
PRSS8	10.8806	-0.0167149	0.0488944	-0.347156	0.728474	NA
TMEM95	0.563099	0.00528983	0.00988409	0.673198	0.500821	NA
MTRNR2L9	2.30946	0.0181027	0.0189245	1.14037	0.254132	NA
CCDC33	0.988112	-0.0128054	0.0134443	-1.07922	0.28049	NA
PRORP	2271.67	-0.0143833	0.0848866	-0.169457	0.865437	0.961145
DNAAF3	688.047	0.0465321	0.0980219	0.474516	0.635132	0.882123
TLCD1	632.686	0.152076	0.0997349	1.52372	0.127578	0.508084
ZMYND19	4964.36	0.086075	0.0945534	0.910308	0.36266	0.732384
LETM2	513.054	-0.116334	0.0969832	-1.19935	0.230393	0.628649
RN7SK	116.6	0.139796	0.0817513	1.71404	0.0865208	0.441069
CYSTM1	2700.38	-0.0286974	0.0923631	-0.310689	0.756037	0.926343
PLAAT1	322.881	-0.0811741	0.100535	-0.807628	0.419305	0.770484
RANBP6	2536.89	-0.201164	0.0957739	-2.1013	0.0356144	0.316126
RAD54B	1215.63	-0.168256	0.0981118	-1.7162	0.0861259	0.440979
MAX	2426.55	-0.0270243	0.0915055	-0.29527	0.767788	0.929199
CCT2	39490.2	-0.132104	0.0852613	-1.54937	0.121292	0.502464
NXNL1	0.984006	0.0144713	0.0163543	0.950709	0.341752	NA
ARL11	0.996881	0.0126235	0.0152348	0.906052	0.364909	NA
ACYP2	236.083	-0.137495	0.10045	-1.36696	0.171639	0.567121
FAM174A	811.89	-0.0244355	0.099535	-0.245601	0.805991	0.944592
SMIM27	131.685	0.0908032	0.0981028	0.926839	0.35401	0.727795
ADAD1	0.429593	-0.00402898	0.00988409	-0.512425	0.608354	NA
FGD3	20.3626	0.0757601	0.0492429	1.61689	0.105901	NA
TGIF2	2326.7	-0.0736486	0.0909175	-0.810148	0.417855	0.769149
HNMT	44.5456	0.0781245	0.0824005	0.952038	0.341078	NA
SETSIP	10.9498	-0.0805753	0.048148	-1.75024	0.0800761	NA
CAMK2B	867.322	0.178886	0.0959617	1.86494	0.0621894	0.388908
ZPR1	3545.31	-0.148384	0.0953776	-1.55551	0.119824	0.501221
GK5	1105.18	0.00299344	0.0992904	0.0301724	0.97593	0.993011
ZNF69	1.14681	0.0197579	0.016378	1.48973	0.136296	NA
NLRC5	320.541	0.020449	0.0994818	0.205542	0.837149	0.952121
ROR1-AS1	3.63915	-0.00524783	0.0258677	-0.208168	0.835098	NA
KANSL1L-AS1	45.489	0.0104888	0.079963	0.13051	0.896163	NA
TTC13	4653.76	0.109992	0.0804128	1.36788	0.171349	0.567019
SORCS3	0	NA	NA	NA	NA	NA
RPS6KA2	375.631	0.167663	0.0985863	1.70016	0.0891001	0.444061
SHC2	543.791	-0.300773	0.100191	-3.00389	0.0026655	0.124151
GSX2	0	NA	NA	NA	NA	NA
UFL1	2364.52	-0.134631	0.0976639	-1.37914	0.16785	0.563662
DCBLD1	1162.03	0.155486	0.0934724	1.66405	0.0961022	0.457515
PCDHGC3	509.223	0.297551	0.0950766	3.13054	0.00174483	0.0973133
NOL10	4012.7	-0.132099	0.0896143	-1.47399	0.140483	0.523111
TAZ	1316.33	0.0421477	0.0915067	0.460556	0.645117	0.883943
SMPD2	894.693	-0.0174057	0.0936996	-0.185757	0.852635	0.956624
SLC7A4	0.286629	0.00528983	0.00988409	0.481262	0.63033	NA
CGNL1	539.135	0.203412	0.100491	2.02808	0.0425526	0.34151
LYRM9	214.057	0.131764	0.100536	1.3131	0.189148	0.58814
ADAMTS16	19.7926	-0.117648	0.0613828	-1.95247	0.0508829	NA
GPR137C	358.232	-0.291871	0.100482	-2.91538	0.0035526	0.133122
TPMT	1862.85	-0.163313	0.0845531	-1.93161	0.0534079	0.369955
PGGHG	488.47	0.238372	0.100054	2.3901	0.0168438	0.237919
DEDD	1559.15	-0.0332504	0.0864338	-0.384692	0.700466	0.906118
GPT2	3685.05	0.000393131	0.0922454	0.00426107	0.9966	0.998213
LOC101929372	7.24215	-0.0267556	0.0423234	-0.630519	0.528355	NA
C5orf34	1458.66	-0.268495	0.0965881	-2.78121	0.00541571	0.154454
GLB1L	229.984	0.0532795	0.100472	0.5298	0.596251	0.868002
SEC22A	809.069	-0.15743	0.0910782	-1.72836	0.0839242	0.437189
BRINP3	0	NA	NA	NA	NA	NA
MFSD2B	10.8478	0.0170189	0.0465678	0.368756	0.71231	NA
RGS9	30.299	-0.0176838	0.0662642	-0.268039	0.788669	NA
ABLIM3	49.2722	0.0643311	0.079761	0.809858	0.418022	NA
MAP3K3	2732.85	0.0591276	0.0842267	0.701975	0.482695	0.808953
ZIC2	6650.56	0.0760123	0.0806255	0.942786	0.34579	0.723544
ROCK1P1	158.468	-0.3142	0.0909659	-3.50261	0.000460727	0.0503121
UBOX5	533.358	0.0997698	0.0989292	1.00766	0.31362	0.701945
DHX15	10068.7	-0.226939	0.0867547	-2.61604	0.00889557	0.187185
LINC01925	0.128926	-0.00169929	0.00988409	-0.171922	0.863499	NA
SIM2	1364.41	0.153886	0.0891945	1.72498	0.084531	0.438865
KIAA0895L	737.18	0.114802	0.0919681	1.24839	0.211888	0.612684
JPH4	3.10382	0.0184346	0.0287436	0.641365	0.521285	NA
COL6A5	5.53142	0.0190177	0.0346833	0.552871	0.580352	NA
XYLB	511.137	0.103768	0.0980927	1.05781	0.290141	0.684032
LINC00470	0.214797	-0.00169929	0.00988409	-0.171922	0.863499	NA
SEC14L2	310.275	0.150892	0.100334	1.50589	0.132095	0.51488
CBX3P2	18.6308	0.0120188	0.0549261	0.22142	0.824766	NA
MED29	8052.74	0.11777	0.0902507	1.30485	0.191945	0.590791
PHLDA2	25.1658	-0.0860772	0.0679112	-1.28307	0.199467	NA
TPR	17152.5	-0.0284286	0.0999716	-0.284388	0.776113	0.932773
LOC727896	9.43435	-0.133021	0.0466951	-3.28184	0.00103133	NA
ZNF391	700.256	-0.104347	0.100343	-1.04042	0.298145	0.691363
PCDHB7	0.398749	-0.0014518	0.0104422	-0.126452	0.899374	NA
PCDHB6	0.742915	-0.00813797	0.0108501	-0.784641	0.432664	NA
ELAVL3	11.0369	0.0218746	0.0427185	0.515367	0.606297	NA
NAT8L	3694.59	0.124109	0.0936613	1.32527	0.185083	0.583401
TRIML1	0	NA	NA	NA	NA	NA
NEGR1	1.63636	-0.00340503	0.0191843	-0.179669	0.857412	NA
ELAC2	9952.76	0.10276	0.0832631	1.23414	0.217151	0.615326
LINC01895	0	NA	NA	NA	NA	NA
TCIRG1	159.663	0.251543	0.0990558	2.54592	0.0108991	0.200615
DLX5	390.245	0.357542	0.0978494	3.65542	0.000256758	0.0386778
GXYLT1	2711.74	-0.0291112	0.0801161	-0.363614	0.716146	0.910992
DLGAP1-AS1	7.92064	-0.00224263	0.037514	-0.0597645	0.952343	NA
DLGAP1-AS3	0.286629	0.00528983	0.00988409	0.481262	0.63033	NA
DLGAP1-AS5	0	NA	NA	NA	NA	NA
AKAIN1	0.143314	0.00296012	0.00988409	0.299483	0.764572	NA
NKX1-2	312.899	0.208136	0.0999408	2.08411	0.0371499	0.322487
LINC00667	827.269	0.0385342	0.0997214	0.386132	0.699399	0.906054
STPG4	0.81941	0.000880943	0.0137318	0.062401	0.950244	NA
RAB40A	72.1136	0.0859067	0.0907999	0.948014	0.343122	0.722436
PDE6G	14.4871	-0.0208401	0.051461	-0.400305	0.688932	NA
PSPC1	4342.13	-0.109883	0.0898141	-1.22329	0.22122	0.620363
LOC105373311	41.4475	-0.0124842	0.0721486	-0.172875	0.86275	NA
L3MBTL4-AS1	2.32039	0.0103288	0.0239294	0.446789	0.655027	NA
MIR4317	0.405369	0.000630423	0.00988409	0.0637816	0.949144	NA
LINC01387	0.123819	-0.00169929	0.00988409	-0.171922	0.863499	NA
BCAR4	0.420934	0.00270107	0.00997792	0.247864	0.804239	NA
WT1-AS	10.8268	-0.0284443	0.0457584	-0.635281	0.525245	NA
KBTBD8	911.117	-0.316679	0.0954924	-3.31765	0.000907791	0.0706392
UTS2R	5.26492	-0.000450924	0.0318588	-0.0139131	0.988899	NA
LOC101927188	3.17554	-0.0229943	0.0267335	-0.909268	0.363209	NA
LOC100192426	0.418244	0.00304713	0.0106428	0.262729	0.792759	NA
GACAT2	61.5173	-0.0306115	0.0765107	-0.400183	0.689022	NA
NDUFV2-AS1	42.1644	-0.0842745	0.0749822	-1.12515	0.260525	NA
RNF215	494.722	0.189672	0.0979071	1.93868	0.0525406	0.367831
MKKS	1721.68	-0.0799605	0.0868591	-0.920427	0.357349	0.729648
PPP4R1-AS1	3.97374	-0.0207438	0.0295822	-0.723079	0.469631	NA
OPA3	1880.07	0.175755	0.0894067	1.96549	0.0493581	0.360074
NUP188	14981.3	0.0821705	0.0887327	0.926029	0.354431	0.727986
GPIHBP1	0	NA	NA	NA	NA	NA
CHAMP1	4929.54	-0.06689	0.0869606	-0.769152	0.441803	0.785501
LINC01887	0.429593	-0.00402898	0.00988409	-0.512425	0.608354	NA
LOC101927410	0	NA	NA	NA	NA	NA
WNT11	388.649	-0.0422909	0.0996925	-0.424194	0.671424	0.894554
WNT7A	1.28647	0.0167126	0.0167983	1.14386	0.252683	NA
VIPR1	608.779	-0.0198043	0.0929656	-0.213009	0.83132	0.950166
VCX3A	0.247638	-0.00402898	0.00988409	-0.352962	0.724117	NA
PTPN3	1540.31	0.0331346	0.0881064	0.376063	0.70687	0.908342
GABRB2	0.91459	0.00493176	0.0164068	0.312193	0.754894	NA
ZSCAN12	1707.61	-0.251367	0.0982699	-2.55872	0.0105059	0.197553
GCC2	2399.39	-0.110448	0.100468	-1.10023	0.271233	0.666844
C18orf61	1.56829	-0.00192517	0.0166744	-0.121684	0.903149	NA
CERS1	328.606	-0.00839196	0.100497	-0.0835879	0.933384	0.981138
LOC105371998	44.5348	-0.0510214	0.0724386	-0.713903	0.475287	NA
ZBTB34	862.484	-0.105398	0.0926021	-1.13863	0.254856	0.653614
SNHG16	5910.39	-0.0521005	0.0848353	-0.614121	0.539136	0.840137
LINC01882	2.99031	-0.00188073	0.0286634	-0.0648896	0.948262	NA
CCS	597.986	0.0871266	0.097925	0.889557	0.373704	0.741304
MRPS31	3444	-0.0397167	0.0856701	-0.4636	0.642934	0.883092
C18orf15	1.72655	0.00858252	0.0175532	0.512489	0.608309	NA
LDLRAD4-AS1	0.427554	0.00528983	0.00988409	0.574432	0.565675	NA
MIR5190	0	NA	NA	NA	NA	NA
FAM76B	947.452	-0.281793	0.100002	-2.82252	0.00476484	0.146541
ZC3H11A	7257.91	-0.161797	0.0905442	-1.78703	0.0739328	0.416697
TMPPE	44.819	0.0185961	0.0811539	0.228313	0.819403	NA
TCEAL1	1039.71	-0.0441785	0.0915745	-0.482511	0.629443	0.880273
CHRDL2	3.69204	-0.0198641	0.0282078	-0.714535	0.474896	NA
ANKRD20A5P	115.452	0.0732702	0.0953683	0.767959	0.442512	0.786008
CYP4F35P	53.7718	0.0879787	0.0860479	1.02071	0.307391	NA
PDE6B	3.64518	-0.0163653	0.031413	-0.527182	0.598067	NA
LINC01443	0	NA	NA	NA	NA	NA
LINC01444	0.534267	0.000863651	0.0105608	0.0673357	0.946314	NA
BTBD18	12.7276	0.0125687	0.0454061	0.281621	0.778234	NA
NWD2	0.128926	-0.00169929	0.00988409	-0.171922	0.863499	NA
ZNF814	660.07	-0.0312991	0.098902	-0.316267	0.7518	0.925331
MIR133A1HG	2.07582	-0.0250708	0.0216931	-1.53717	0.124252	NA
GATA6-AS1	111.126	-0.0344336	0.0925894	-0.373233	0.708975	0.90922
LOC101927571	3.30592	-0.0209144	0.0285466	-0.74436	0.456659	NA
SENP3	1541.71	-0.0898691	0.0882815	-1.01783	0.308759	0.69756
C11orf58	11590.5	-0.217903	0.0837453	-2.60206	0.00926661	0.188513
NFS1	1547.41	0.186362	0.0875454	2.12881	0.0332703	0.305762
BTBD19	15.8262	-0.00927579	0.0583249	-0.15913	0.873567	NA
PHF7	139.806	0.133547	0.0971815	1.37613	0.16878	0.564991
SLC9A1	1589.75	0.061792	0.0914339	0.675645	0.499266	0.817639
TMEM241	427.739	-0.0026297	0.0994	-0.0264752	0.978878	0.993577
IRX4	15.4707	-0.0191564	0.0551842	-0.352894	0.724168	NA
PTPN1	4969.21	0.0202979	0.0933341	0.217448	0.82786	0.948674
KRT85	0.859186	-0.00912926	0.011383	-0.86521	0.386923	NA
C4orf19	40.3605	-0.0560363	0.0814571	-0.689277	0.490649	NA
TTC39C-AS1	13.9088	-0.0299793	0.0485726	-0.626536	0.530963	NA
RGPD3	15.0278	-0.0293841	0.0473204	-0.633632	0.526321	NA
PCDHB8	1.40039	-0.00273929	0.0167232	-0.163091	0.870446	NA
PCDHB9	1.86204	-0.00669675	0.0163363	-0.423842	0.671681	NA
MSC	57.6701	0.0453285	0.0850956	0.532159	0.594616	NA
LINC01915	9.29664	-0.0091077	0.0385171	-0.239965	0.810357	NA
LOC105372028	0	NA	NA	NA	NA	NA
LINC01894	0.128926	-0.00169929	0.00988409	-0.171922	0.863499	NA
SLC39A9	2857.08	-0.0182844	0.088547	-0.206471	0.836423	0.951947
C1orf131	2889.48	-0.20683	0.0902274	-2.29209	0.0219007	0.261455
RRM2B	1670.57	-0.173309	0.0967173	-1.79283	0.0730008	0.414075
MYDGF	6026.9	0.024615	0.0966079	0.254769	0.798902	0.941088
LINC01543	0.63966	0.00343768	0.0122813	0.399111	0.689812	NA
CCDC141	0.768449	-0.0105694	0.0123121	-0.904865	0.365537	NA
SPPL2A	1799.74	-0.159383	0.0958595	-1.66323	0.0962659	0.457562
RNF146	1079.48	-0.161477	0.0930266	-1.73634	0.0825041	0.433071
AQP4-AS1	1.74049	-0.00371396	0.0200425	-0.184784	0.853398	NA
LOC105372038	0.711143	-0.00255853	0.0115747	-0.306874	0.758939	NA
DSCAS	1.42806	0.0184468	0.0158659	1.54688	0.121893	NA
DSG1-AS1	0	NA	NA	NA	NA	NA
MAN2C1	2104.43	0.112046	0.0885597	1.26543	0.205718	0.606191
MON2	3428.56	-0.0721245	0.0962469	-0.749454	0.453584	0.792528
RAB11FIP3	560.889	0.162915	0.0956028	1.70358	0.0884592	0.44341
DSG2-AS1	8.76695	0.0254694	0.0460384	0.555741	0.578388	NA
WBP11P1	0.548683	0.00395884	0.0116214	0.381986	0.702472	NA
SPTA1	0	NA	NA	NA	NA	NA
NAP1L6P	0.429593	-0.00402898	0.00988409	-0.512425	0.608354	NA
MIR708	0.214797	-0.00169929	0.00988409	-0.171922	0.863499	NA
ABCA10	46.5456	0.0085886	0.0774262	0.111071	0.91156	NA
ANKRD61	40.2776	0.0194521	0.0744043	0.260402	0.794554	NA
RAB3IL1	254.592	0.134885	0.100304	1.34361	0.179076	0.576988
SDK2	1602.82	0.387019	0.0865983	4.46973	7.83174e-06	0.00782872
DDX60	156.097	0.0425618	0.0969776	0.440718	0.659417	0.89017
MYO1F	41.4666	-0.000725519	0.0756465	-0.00965092	0.9923	NA
ZNF271P	1502.25	-0.0960759	0.0997041	-0.964666	0.334712	0.71679
LPAR5	7.77798	0.00738027	0.0387535	0.191001	0.848524	NA
SLC18B1	2602.89	-0.100412	0.0847773	-1.18439	0.23626	0.635593
MIR3975	0	NA	NA	NA	NA	NA
C18orf21	1007.93	-0.176533	0.0937613	-1.88341	0.0596447	0.381438
RNF187	12714.4	0.0532135	0.0899125	0.591836	0.553961	0.847298
RXYLT1	1868.35	-0.144875	0.0894016	-1.62021	0.105188	0.474295
SNX2	5807.46	-0.144875	0.0949196	-1.52661	0.126859	0.507957
POU2AF1	1.98538	0.00237351	0.0163405	0.152966	0.878425	NA
MLF2	12453.1	-0.0135178	0.0881596	-0.15333	0.878138	0.963619
LOC101927809	25.676	0.014984	0.0682303	0.220501	0.825481	NA
GRINA	3562.93	0.0849622	0.087386	0.972314	0.330894	0.713806
SLC36A1	997.153	0.109195	0.092844	1.17588	0.239644	0.638007
LOC105372071	0	NA	NA	NA	NA	NA
PCDHGB5	409.277	0.364177	0.0982159	3.70739	0.00020941	0.0357726
LOC105372069	0.472648	-0.00589245	0.0100551	-0.56426	0.572577	NA
AGO3	1768.38	-0.146218	0.0980245	-1.49213	0.135665	0.518313
TAF1L	5.84687	-0.0449783	0.0310289	-1.717	0.085979	NA
FAM3D	0.429943	0.00656992	0.00998391	0.599355	0.548936	NA
CANT1	3312.94	0.0956936	0.0858011	1.11526	0.264741	0.659986
PHB2	22868.5	-0.0583461	0.0919585	-0.634473	0.525772	0.833018
FBXW10	5.79241	-0.024938	0.0317842	-0.842675	0.39941	NA
MINPP1	2273.23	-0.0868891	0.0928862	-0.935664	0.349446	0.725654
PRKCSH	15711.9	0.262443	0.0856145	3.06562	0.00217218	0.109919
IDH2	1919.45	0.117829	0.097264	1.2119	0.225551	0.624634
RANBP10	1743.92	0.0236743	0.0867676	0.272817	0.784994	0.935859
PDZRN3	471.798	0.126838	0.0998212	1.2696	0.204228	0.604542
KIF21B	197.84	0.184675	0.0989327	1.87281	0.0610946	0.386714
MTG1	3879.07	0.0815824	0.0848749	0.961203	0.33645	0.718044
SNTN	0	NA	NA	NA	NA	NA
MINK1	2728.21	0.272304	0.0824965	3.30102	0.000963348	0.0711017
DPP3	2529.01	0.0541329	0.0926339	0.584263	0.559043	0.849182
MIR924HG	227.864	-0.268717	0.100526	-2.67663	0.00743666	0.17382
LINC01902	0.429593	-0.00402898	0.00988409	-0.512425	0.608354	NA
KC6	0.289318	0.00528983	0.00988409	0.483542	0.628711	NA
LINC00907	9.96477	0.0416829	0.0389373	1.12165	0.26201	NA
TIMD4	0.849728	0.0119157	0.0127841	1.04995	0.293743	NA
LINC01478	0.214797	-0.00169929	0.00988409	-0.171922	0.863499	NA
TAS2R5	36.2377	0.0747922	0.0763837	0.974793	0.329663	NA
SLC14A2-AS1	0	NA	NA	NA	NA	NA
IQSEC1	2899.12	0.199627	0.0849015	2.35146	0.0186998	0.246901
PCNX2	2246.27	-0.0785446	0.095171	-0.825079	0.409327	0.764582
TSSK4	120.286	0.179285	0.0967883	1.85056	0.0642335	0.393558
CYLC2	0.495277	-0.00621031	0.0100381	-0.586218	0.557729	NA
RGS10	1228.5	-0.0397544	0.0949769	-0.418724	0.675418	0.896624
RIOK1	5353.48	-0.25404	0.0835413	-3.04096	0.00235825	0.115843
FA2H	161.559	0.0708601	0.0992005	0.715389	0.474368	0.803915
GPRASP1	50.4595	0.167998	0.0847239	1.98645	0.0469832	NA
ANXA4	1087.75	0.00205596	0.0899395	0.0228615	0.981761	0.993844
MAPK10-AS1	0.257852	-0.00402898	0.00988409	-0.362846	0.71672	NA
C18orf25	1841.14	-0.148037	0.092668	-1.59777	0.110094	0.483555
THAP6	625.045	-0.155851	0.0994585	-1.57022	0.116364	0.49493
RNF165	188.699	0.0407852	0.100497	0.405787	0.684899	0.900315
ASF1A	2500.23	-0.243243	0.083468	-2.91409	0.00356728	0.133209
ETFDH	1560.3	-0.0979222	0.0973084	-1.00676	0.314052	0.702008
KCNE2	29.1836	-0.0772072	0.0696444	-1.11694	0.264018	NA
TXLNB	280.22	0.0910225	0.100011	0.912329	0.361595	0.731465
ALS2CL	34.6515	0.107777	0.0659531	1.67997	0.092963	NA
CCRL2	0	NA	NA	NA	NA	NA
MGME1	1800.76	-0.159834	0.0940032	-1.6999	0.0891505	0.444061
TMEM150B	3.83977	0.0228267	0.0265293	0.889288	0.373848	NA
LINC00993	0	NA	NA	NA	NA	NA
KCNAB2	481.251	0.254886	0.0961078	2.65357	0.00796443	0.176617
CSPG5	597.586	0.141098	0.0968894	1.45713	0.14508	0.530284
BRINP1	0.405369	0.000630423	0.00988409	0.0637816	0.949144	NA
CRYGA	1.07398	-0.0110361	0.0124683	-1.03519	0.300579	NA
SLC19A2	1651.17	-0.0330994	0.0966462	-0.342612	0.73189	0.918248
C15orf41	837.903	-0.066823	0.0954628	-0.70003	0.483908	0.809317
CDK17	1790.55	-0.163727	0.0954172	-1.71637	0.0860948	0.440979
FMNL1	332.02	0.209065	0.100309	2.08815	0.0367845	0.321679
KATNAL2	184.813	0.0222224	0.100525	0.221285	0.824871	0.948583
MITD1	706.969	-0.213734	0.0923901	-2.31275	0.0207365	0.258694
RIMBP3	36.3548	0.0893243	0.0773598	1.15683	0.247344	NA
PIK3R6	0.146004	0.00296012	0.00988409	0.299483	0.764572	NA
MIR4527HG	0.214797	-0.00169929	0.00988409	-0.171922	0.863499	NA
TMEM108	219.91	0.062386	0.100295	0.622112	0.533868	0.838139
LOC100129878	0.798813	0.00552504	0.01235	0.571772	0.567477	NA
MIR4744	0	NA	NA	NA	NA	NA
MIR1539	1.14885	0.00519839	0.0154264	0.351273	0.725383	NA
SNORD58C	84.8634	0.0361634	0.0934306	0.387232	0.698585	0.905457
SNORD58A	68.9022	0.0321026	0.0900336	0.358088	0.720277	0.913171
ZNF839	2078.34	-0.0265541	0.0838924	-0.31654	0.751593	0.925331
SCARNA17	29.0123	-0.00152661	0.0651491	-0.023505	0.981247	NA
SNHG22	6.81156	0.0090673	0.041321	0.217386	0.827908	NA
DNAJC5	4526.98	0.109678	0.0849346	1.29141	0.196561	0.59487
TSPAN3	22944.8	-0.0247605	0.0805896	-0.30724	0.758661	0.926512
TBC1D10C	7.08124	0.0387367	0.0359848	1.11281	0.265792	NA
C1GALT1C1	1245.16	-0.0408779	0.0947392	-0.43168	0.665974	0.892438
CD86	0.504115	0.00270178	0.0113859	0.280886	0.778798	NA
DDX56	14236.9	-0.0499789	0.0890489	-0.561231	0.57464	0.857499
TNFAIP8L1	148.514	0.165546	0.0959956	1.73474	0.0827869	0.433447
KIF5C	2258.08	-0.203533	0.0885087	-2.29949	0.0214774	0.260363
ZNF136	584.822	-0.22351	0.0996542	-2.24591	0.0247097	0.272583
CTSV	815.761	-0.0163551	0.0989202	-0.165479	0.868567	0.961402
CHCHD2	13406.8	-0.0831849	0.0910007	-0.914121	0.360653	0.731381
MAATS1	0.146004	0.00296012	0.00988409	0.299483	0.764572	NA
LRRC38	1.78202	-0.0147295	0.0197551	-0.839776	0.401034	NA
LRRC26	224.58	0.0785276	0.100157	0.784704	0.432627	0.780854
LINC01630	0	NA	NA	NA	NA	NA
SNORA37	3.68056	-0.00158726	0.0219679	-0.0709395	0.943446	NA
CDC25A	7307.41	-0.157057	0.0849553	-1.84863	0.0645118	0.393558
NAA30	1938.99	-0.107014	0.093483	-1.14502	0.252201	0.651009
PNLIPRP3	0.697076	0.00647979	0.0117241	0.538346	0.590338	NA
DNAH12	19.0543	0.00442025	0.0598885	0.0741307	0.940906	NA
UBXN6	3847.88	0.0149101	0.0937691	0.159015	0.873657	0.962786
TCF4-AS1	0.390953	-0.00130299	0.0099552	-0.115282	0.908222	NA
LINC01415	17.6827	0.0565609	0.0563263	1.00473	0.315028	NA
LOC642484	0.706413	0.00928886	0.0116393	0.888874	0.374071	NA
LINC01539	0	NA	NA	NA	NA	NA
PSMB9	9.85679	-0.0140186	0.0459643	-0.301907	0.762723	NA
DDI2	4054.75	-0.0378605	0.0996954	-0.379816	0.704082	0.907586
C20orf204	139.511	0.138368	0.0987793	1.40489	0.160053	0.551403
ELK3	1115.76	0.131181	0.0999211	1.31409	0.188817	0.587901
CHRNB3	0.214797	-0.00169929	0.00988409	-0.171922	0.863499	NA
CHRM3	40.7846	0.00398392	0.0761897	0.0520635	0.958478	NA
ECM2	6.46127	0.00558052	0.0377614	0.146379	0.883622	NA
C17orf75	1966.22	-0.135041	0.0904113	-1.49396	0.135187	0.518248
SETBP1	521.649	0.0919416	0.0981579	0.937275	0.348617	0.725654
ATP2B4	2149.87	0.0890731	0.0907809	0.981293	0.326448	0.710648
SLA	2.12882	-0.0182494	0.0189573	-1.09403	0.273944	NA
KIF25	10.7205	-0.0139955	0.0436254	-0.316825	0.751377	NA
ZFP2	77.7101	-0.146942	0.0865612	-1.71658	0.0860558	0.440979
LINC01544	0	NA	NA	NA	NA	NA
ZNF597	410.647	-0.0478115	0.0995519	-0.480082	0.631169	0.880595
RGL4	375.465	0.221241	0.0996604	2.22091	0.0263568	0.279525
LPCAT4	1198.03	0.221072	0.099762	2.21845	0.0265239	0.280226
FSTL1	9404.51	0.0136077	0.0816143	0.166737	0.867577	0.961368
COPS2	6911.15	-0.228027	0.0936004	-2.43676	0.0148195	0.224109
IREB2	7549.14	-0.117884	0.0998141	-1.18135	0.237464	0.636912
TMEM88	19.1509	0.0467516	0.0614982	0.759522	0.44754	NA
DAB1	41.3627	-0.0706879	0.0790781	-0.891802	0.372499	NA
KDM5C	13071.4	0.0233296	0.0820997	0.284158	0.776289	0.932854
UNC45B	1.15119	-0.00634301	0.013935	-0.45854	0.646565	NA
PTPRN2	150.356	0.0061438	0.0983318	0.0624495	0.950205	0.986097
BAZ1A	7917.92	-0.265573	0.0911177	-2.91519	0.0035547	0.133122
ACSL5	21.8219	0.0422153	0.0598926	0.713021	0.475833	NA
WFDC13	3.34468	0.0243789	0.0199059	1.57304	0.115709	NA
CBWD2	642.525	-0.158503	0.100328	-1.58218	0.113608	0.489827
TPRG1	0.830759	-0.0084783	0.0138132	-0.60988	0.541941	NA
ZNF621	2029.78	-0.0839962	0.0920084	-0.912898	0.361296	0.731465
PIDD1	908.13	0.0193056	0.0915048	0.211042	0.832855	0.950351
PEA15	5211.99	-0.161611	0.0994511	-1.6251	0.104141	0.472268
TPD52	4269.78	-0.150876	0.0914833	-1.64948	0.099049	0.462834
MUC3A	42.0631	-0.0691508	0.0798217	-0.871724	0.383359	NA
IL36G	2.13371	-0.00102909	0.0188328	-0.0533598	0.957445	NA
PNMA6E	3.13825	0.000744525	0.025723	0.029367	0.976572	NA
DCD	1.90409	0.0157508	0.0167595	1.29633	0.194862	NA
LINC01924	0.563099	0.00528983	0.00988409	0.673198	0.500821	NA
LMAN1L	3.45339	-0.0503178	0.0284883	-2.3283	0.0198963	NA
LINC01903	0	NA	NA	NA	NA	NA
SNX12	2992.62	-0.0280205	0.0897537	-0.312158	0.754921	0.926144
LOC105372179	0.64439	-0.00669509	0.0101426	-0.671392	0.501971	NA
OTOP3	0.146004	0.00296012	0.00988409	0.299483	0.764572	NA
CXXC1	3575.06	0.0257179	0.0927087	0.277372	0.781494	0.934428
LINC01909	6.02864	0.000384092	0.0400955	0.00952952	0.992397	NA
LIVAR	1.72848	-0.00751171	0.0178334	-0.42262	0.672572	NA
LINC01910	0	NA	NA	NA	NA	NA
RARA	1084.67	0.0690563	0.0932559	0.740226	0.459163	0.795466
LINC01541	0.876025	0.00989544	0.0116628	0.980995	0.326595	NA
MAGEB1	0.515704	-0.00629024	0.0100495	-0.600086	0.548449	NA
LINC02582	1.6893	0.0162525	0.0149215	1.5208	0.128309	NA
TMA16	1878.08	-0.289657	0.0922483	-3.14115	0.00168287	0.0963387
FBXL17	695.905	-0.23666	0.0954124	-2.48192	0.0130677	0.213068
CBWD6	109.554	-0.250561	0.0978781	-2.56743	0.0102457	0.19551
MRPL24	3470.56	-0.0227278	0.0931355	-0.244002	0.807229	0.944785
GTPBP1	5185.8	0.0281433	0.0843187	0.333758	0.738562	0.921345
ECHS1	11406.2	-0.0046201	0.088291	-0.0523283	0.958267	0.988857
RBMXL3	0.530092	-0.00301013	0.0105118	-0.266541	0.789822	NA
LINC01898	0	NA	NA	NA	NA	NA
LOC339298	0	NA	NA	NA	NA	NA
LINC01893	0	NA	NA	NA	NA	NA
LOC101927989	52.7006	-0.00237771	0.0743656	-0.0318078	0.974625	NA
LINC00908	0.857496	0.0149034	0.0142437	1.18026	0.237895	NA
LINC01879	1.0589	-0.0179697	0.015931	-1.31216	0.189465	NA
ZNF236-DT	8.93441	-0.0485639	0.044223	-1.14038	0.254127	NA
ASPSCR1	1815.85	0.0464056	0.0934328	0.496627	0.619452	0.87489
LINC01029	0.289318	0.00528983	0.00988409	0.483542	0.628711	NA
GPRIN3	900.282	0.0110298	0.070352	0.156893	0.875329	0.963319
BCLAF3	437.561	-0.049861	0.100455	-0.497085	0.619129	0.87489
SNRNP40	7359.91	-0.0388242	0.0858763	-0.452069	0.651219	0.886862
TRIO	5490.15	0.0246548	0.0941991	0.261702	0.793551	0.939444
RAB3GAP2	4384.42	-0.0921679	0.0987324	-0.933744	0.350436	0.725711
ZNHIT3	1069.26	-0.0957859	0.0911044	-1.05105	0.293234	0.686837
MED1	8151.96	-0.0729686	0.0956518	-0.762823	0.445569	0.787502
LOC284241	0	NA	NA	NA	NA	NA
LTA	1.72496	0.00108309	0.0214288	0.0494972	0.960523	NA
CYTH2	3190.38	0.0330795	0.0865503	0.38219	0.70232	0.906845
CAV1	3713.45	-0.0660046	0.0899766	-0.733691	0.463137	0.798523
FAM184B	76.0579	0.0183964	0.0904711	0.202555	0.839483	0.952758
RBFADN	16.3649	0.0435165	0.0563057	0.777644	0.436779	NA
PARD6G-AS1	40.7001	0.0896497	0.0681224	1.32061	0.186633	NA
ATP5F1B	68743.4	-0.0275803	0.0823312	-0.33499	0.737632	0.921345
KLF4	370.406	0.0511673	0.100012	0.510722	0.609545	0.872026
PRF1	3.69879	0.036137	0.0276016	1.47643	0.139828	NA
WASH5P	11.7895	0.0280812	0.0518855	0.54593	0.585114	NA
LINC01002	47.7183	0.039983	0.0782373	0.5079	0.611523	NA
GPM6B	3446.28	-0.135291	0.095527	-1.41669	0.156573	0.546427
CCDC47	9111.97	-0.089474	0.0871546	-1.02666	0.304581	0.695001
AICDA	3.3475	0.00930139	0.0228608	0.428803	0.668066	NA
GJD2	0.146004	0.00296012	0.00988409	0.299483	0.764572	NA
ZDHHC22	368.122	0.191868	0.100497	1.91358	0.0556734	0.374564
WFIKKN2	2.91704	8.80409e-05	0.0261422	0.00328744	0.997377	NA
SYNE4	46.1063	0.00823332	0.0796124	0.104198	0.917012	NA
MIR4745	0.859886	0.00974784	0.011576	0.967359	0.333364	NA
PLPPR3	72.6298	0.0416879	0.0783586	0.537193	0.591134	0.866041
RPS17	43417.4	0.00431389	0.0919783	0.0469011	0.962592	0.989784
NR2F6	3992.12	0.058779	0.0947189	0.620585	0.534872	0.838563
CDK5R1	891.685	0.0899036	0.0911285	0.986517	0.323879	0.709032
KAT2B	1551.57	-0.126555	0.0952144	-1.32966	0.18363	0.582016
HADHA	8920.49	-0.0552375	0.0882758	-0.625699	0.531512	0.836604
MAPKAP1	5037.88	-0.0410396	0.08798	-0.466418	0.640916	0.883092
MUC15	0.128926	-0.00169929	0.00988409	-0.171922	0.863499	NA
CIRBP-AS1	348.627	0.0743378	0.0979971	0.758581	0.448103	0.790109
DTWD2	1337.41	-0.0757852	0.0909602	-0.833376	0.404633	0.761581
C3orf33	464.466	-0.124602	0.0956091	-1.3035	0.192405	0.591229
RNF149	1289.13	-0.00628503	0.0867089	-0.072477	0.942222	0.983839
SLC25A41	29.4484	-0.0282905	0.0714499	-0.394628	0.693117	NA
RTTN	1712.55	-0.0552278	0.0959841	-0.575214	0.565146	0.852184
USH2A	10.2822	-0.0808421	0.0435025	-1.98513	0.0471305	NA
NCAM1	2458.84	-0.0266939	0.0827864	-0.322446	0.747115	0.924555
CENPQ	1315.19	-0.267393	0.0901128	-2.96694	0.0030078	0.128047
DISP1	576.855	0.0988468	0.0958438	1.03195	0.302094	0.693525
CRYGC	0	NA	NA	NA	NA	NA
ZSWIM1	728.286	0.16199	0.0959218	1.68793	0.0914243	0.448721
MIR1909	0.988462	-0.00129265	0.0145617	-0.0888681	0.929187	NA
LOC100288123	95.5208	0.185629	0.09416	1.98001	0.0477026	0.35712
TOX	21.5408	0.0594674	0.0611568	0.979774	0.327197	NA
CSNK1G2-AS1	9.82683	0.0333914	0.04595	0.726246	0.467688	NA
PNRC1	1404.1	-0.0829385	0.0921782	-0.899584	0.368342	0.737221
ARMCX2	1468.54	0.0881977	0.097335	0.906617	0.36461	0.734248
MIR1227	0.432633	0.00658173	0.00998578	0.601439	0.547548	NA
MIR6789	5.37545	0.00123458	0.0353412	0.034747	0.972281	NA
MIR4321	25.3452	0.00858576	0.0638458	0.134467	0.893033	NA
PCK1	21.0847	0.0462852	0.0627425	0.745658	0.455874	NA
CCL7	0.267134	0.000630423	0.00988409	0.0637816	0.949144	NA
GALNTL5	0	NA	NA	NA	NA	NA
LEMD1	1.41821	0.0183382	0.0158113	1.52381	0.127557	NA
LINC01775	2.12641	0.00712783	0.0205895	0.343988	0.730855	NA
SQSTM1	9381.75	-0.0330035	0.095526	-0.345468	0.729743	0.917169
TAS2R1	0.866735	-0.00947304	0.011557	-0.894279	0.371173	NA
HNRNPH2	132.595	-0.0639429	0.0958521	-0.670156	0.502759	0.820257
SPCS3	3106.8	-0.120487	0.0959279	-1.25633	0.208997	0.609644
LNX2	935.445	-0.102952	0.0984318	-1.04577	0.295665	0.689425
SESN2	3988.64	-0.0489953	0.0986101	-0.496748	0.619367	0.87489
NDUFA12	4762.11	-0.0568509	0.0907839	-0.626152	0.531215	0.836521
SNCAIP	84.3707	0.0307909	0.0942967	0.325884	0.744512	0.92353
LOC100996351	0	NA	NA	NA	NA	NA
MYO1C	6507.06	0.0639604	0.0818333	0.781602	0.434448	0.781536
GLIS1	69.3738	-0.0202236	0.0905739	-0.223418	0.82321	0.948455
FAM110B	422.148	0.134617	0.0986402	1.36625	0.17186	0.567121
TRAF3IP2	715.815	0.185828	0.0951599	1.95193	0.050947	0.363568
NCAPD2	17095.5	-0.00679517	0.0871925	-0.0779306	0.937883	0.982751
CACTIN-AS1	12.5548	0.0361203	0.0522667	0.699807	0.484048	NA
NEURL1	99.793	-0.0469503	0.0920866	-0.510674	0.609579	0.872026
AIFM1	8849.68	0.00609441	0.0878479	0.0693709	0.944694	0.984388
KIF19	0.558869	0.00456022	0.010769	0.386325	0.699256	NA
FETUB	1.23819	-0.0127253	0.0133757	-1.1799	0.23804	NA
RNF11	3636.62	-0.175041	0.084381	-2.07458	0.0380258	0.325954
GPX1	9314.71	0.0176973	0.0970021	0.182449	0.85523	0.957502
PELO	3112	-0.0269044	0.08917	-0.301677	0.762898	0.9277
PLEKHG4B	263.508	0.247931	0.09883	2.52141	0.0116885	0.206375
TRMT2B	1078.72	-0.0905344	0.0977325	-0.925788	0.354556	0.727992
AIF1L	4693.45	0.0830518	0.085318	0.973415	0.330347	0.7134
ASB5	1.46529	-0.00370577	0.0169396	-0.219477	0.826279	NA
TCEANC2	1213.58	0.0593508	0.092073	0.644473	0.519269	0.829085
SNORD37	4.05748	0.0376774	0.0312009	1.29137	0.196576	NA
RHO	0.123819	-0.00169929	0.00988409	-0.171922	0.863499	NA
DDX17	28004.5	0.0774223	0.0823966	0.939645	0.3474	0.724489
SP4	565.994	-0.191809	0.0999654	-1.92311	0.0544664	0.373367
PTPN21	622.546	-0.239752	0.100475	-2.38506	0.0170761	0.238945
IVL	0	NA	NA	NA	NA	NA
IRS1	341.185	0.15921	0.0993791	1.60297	0.108941	0.481359
LRP5	3481.75	0.159661	0.0860272	1.85592	0.0634654	0.391611
PTPN13	6039.73	-0.0528498	0.0937817	-0.563577	0.573042	0.856729
MYO1E	1567.37	0.0894223	0.0947505	0.943472	0.34544	0.723308
MIR4746	4.41402	-0.00989909	0.0327545	-0.302199	0.7625	NA
BEX1	3775.06	-0.191237	0.094464	-2.02442	0.0429269	0.342202
ZC3H15	7448.37	-0.357155	0.0874788	-4.08317	4.44254e-05	0.0169797
DLEU2	1379.29	-0.16806	0.0938214	-1.79157	0.0732026	0.414496
MIR7-3HG	41.1282	-0.0581311	0.0621954	-0.931952	0.351361	NA
CCDC105	0	NA	NA	NA	NA	NA
SYT13	1.40775	0.0141165	0.0139126	1.34752	0.177813	NA
API5	8639.36	-0.140916	0.0942802	-1.49483	0.134959	0.517953
UCN2	8.55619	-0.0162042	0.0390388	-0.40823	0.683105	NA
TIGD7	375.607	-0.150376	0.0978015	-1.53731	0.124217	0.504834
LDHAL6B	4.2249	-0.00213085	0.0311499	-0.0692303	0.944806	NA
HSPB9	13.95	0.0116221	0.0555311	0.210912	0.832956	NA
DRD1	4.9483	-0.0112621	0.0308512	-0.368448	0.712539	NA
PALB2	1285.32	-0.0700316	0.0932046	-0.751313	0.452465	0.792129
LIN28A	3.12976	-0.0248427	0.0276628	-0.943125	0.345617	NA
ZNF768	3544.39	-0.0395816	0.0878922	-0.450338	0.652467	0.88737
VPS37B	2790.26	0.0225813	0.0905182	0.249433	0.803026	0.942411
RIOK2	3144.56	-0.0836061	0.0881964	-0.948025	0.343117	0.722436
VGLL2	62.6335	0.0765967	0.0885142	0.867037	0.385921	NA
FKBP9	1326.03	0.186904	0.0922017	2.02797	0.0425638	0.34151
E2F8	1121.35	-0.236936	0.0999894	-2.36986	0.0177949	0.243144
ZNF605	1783.04	-0.156985	0.0954379	-1.64545	0.0998767	0.464743
GPC2	85.5873	0.134002	0.0930323	1.44773	0.147694	0.533546
CLEC4A	46.2421	-0.0540573	0.0648221	-0.83241	0.405177	NA
LOC101928844	3.64067	-0.018496	0.0267469	-0.71555	0.474269	NA
CA1	0.410475	0.000630423	0.00988409	0.0637816	0.949144	NA
PRSS36	20.5149	0.000589896	0.0583308	0.0101933	0.991867	NA
LOC100128568	22.9891	0.059867	0.0678021	0.882943	0.377267	NA
FUOM	79.6764	0.102433	0.0926627	1.10647	0.268522	0.663267
ALKBH8	1218.08	-0.277476	0.0965201	-2.87638	0.00402271	0.137205
NIN	4143.9	-0.0885713	0.0999091	-0.886823	0.375174	0.742521
ST6GALNAC2	43.1215	0.139248	0.0819614	1.7065	0.0879153	NA
MIR3940	0.773555	-0.00847817	0.0110217	-0.81129	0.417199	NA
CDC40	2194.38	-0.186148	0.0932516	-1.99642	0.0458877	0.350771
HBP1	756.726	-0.0675618	0.0985716	-0.685691	0.492908	0.813262
ZNF292	2388.07	-0.161276	0.0981912	-1.64326	0.100329	0.465301
MIR6791	0.128926	-0.00169929	0.00988409	-0.171922	0.863499	NA
UXT	2707.06	-0.100988	0.087983	-1.14769	0.251095	0.649124
LRRTM4-AS1	0.286629	0.00528983	0.00988409	0.481262	0.63033	NA
BZW1-AS1	0	NA	NA	NA	NA	NA
NR5A1	6.8299	-0.0409587	0.0406306	-1.03538	0.300492	NA
CD247	12.3369	-0.0047901	0.0494223	-0.095611	0.92383	NA
ADGRE4P	2.48903	-0.00437899	0.0179235	-0.241725	0.808993	NA
FLJ25758	0.668573	-0.00112925	0.0127397	-0.0797918	0.936403	NA
NEURL1B	113.895	0.127754	0.0979485	1.30625	0.191469	0.590629
CALHM4	1.994	0.00899885	0.0181276	0.528316	0.59728	NA
GLT8D2	514.948	0.0537741	0.0977746	0.550348	0.582081	0.861662
SERTM2	0	NA	NA	NA	NA	NA
ZNF131	2742.43	-0.230496	0.0867471	-2.65721	0.00787914	0.175625
SDHD	3707.76	-0.078295	0.0812196	-0.964021	0.335035	0.71679
ACOT7	6645.71	0.00780315	0.0893019	0.0873764	0.930372	0.980153
DNER	37.8231	-0.0442744	0.0748353	-0.593345	0.55295	NA
KCNH6	5.63567	0.00823016	0.0351876	0.238256	0.811683	NA
TEDC1	1207.1	0.0131924	0.0983525	0.134156	0.893279	0.968168
LLGL1	3603.34	0.144916	0.0882526	1.64225	0.100538	0.465771
ZDHHC11B	182.099	0.157714	0.100381	1.57272	0.115783	0.493961
UBLCP1	2926.89	-0.132488	0.100303	-1.32211	0.186132	0.584529
CRISPLD2	32.5911	-0.0185732	0.0752819	-0.245864	0.805788	NA
CLDN17	0	NA	NA	NA	NA	NA
C1orf185	1.20784	0.0123316	0.0160777	0.99073	0.321818	NA
SYT2	49.4868	0.0434347	0.0780848	0.554357	0.579334	NA
CPE	5056.04	-0.0454767	0.0859737	-0.528912	0.596866	0.86801
CLEC4GP1	0.415554	0.00265022	0.00997406	0.243376	0.807714	NA
TAB3	1559.26	-0.0876398	0.0945085	-0.927549	0.353642	0.72763
H2BW1	0.833893	-0.011392	0.0126861	-0.962552	0.335773	NA
LYPLA2P2	1.73145	-0.0091287	0.0198995	-0.457673	0.647187	NA
PEBP1	18345.3	0.0189413	0.0837311	0.226218	0.821032	0.947898
ZNF654	652.826	-0.24828	0.0996466	-2.49484	0.0126012	0.210715
CCL25	1.03838	0.0027316	0.0163287	0.165874	0.868256	NA
RRAGA	3586.12	-0.0487743	0.0926802	-0.526181	0.598763	0.8686
NDUFA7	3263.58	0.0491328	0.0937247	0.524193	0.600144	0.868913
RAB11B-AS1	100.037	-0.0129475	0.0920002	-0.140323	0.888405	0.967315
MIR4999	2.74201	-0.0447165	0.0249091	-2.5406	0.0110663	NA
TRPM2	7.33877	-0.00799152	0.0386674	-0.20511	0.837486	NA
FOXI1	0	NA	NA	NA	NA	NA
ZMAT2	5166.43	-0.147119	0.0852462	-1.72574	0.0843948	0.438333
ADNP2	3679.08	-0.0795129	0.091888	-0.865195	0.386932	0.748687
NT5DC3	1343.57	-0.00520425	0.0919607	-0.0565921	0.95487	0.988155
GGA2	5838.47	0.0552195	0.0796352	0.693398	0.48806	0.810626
TTBK2	1255.34	-0.11445	0.100394	-1.14054	0.254062	0.653452
CLCN3	2574.88	-0.0279488	0.0964793	-0.289719	0.772031	0.930557
ZNF559	463.998	-0.0860278	0.0977724	-0.879569	0.379093	0.744944
TLR1	7.816	0.00638008	0.0414375	0.157068	0.875191	NA
ZNF559-ZNF177	18.1858	-0.0199704	0.054957	-0.369076	0.712071	NA
OR2V1	0.515704	-0.00629024	0.0100495	-0.600086	0.548449	NA
HSPB1	847.02	0.107548	0.100467	1.07096	0.284189	0.678036
CRYGN	2.90674	-0.0122868	0.0199466	-0.686593	0.492339	NA
ZNF426-DT	31.5931	0.0427717	0.072925	0.583357	0.559653	NA
GTSF1	0.553412	-0.00681989	0.0106493	-0.653233	0.513606	NA
ZNF561-AS1	100.555	0.0512256	0.0964875	0.531048	0.595386	0.867774
ZBTB42	230.068	0.143154	0.100252	1.42742	0.153459	0.542442
ZNF812P	0	NA	NA	NA	NA	NA
ZNF846	49.1733	-0.0105324	0.0753376	-0.139589	0.888984	NA
LOC100505555	0.338616	-0.00402898	0.00988409	-0.430792	0.666619	NA
CREBRF	486.232	-0.28404	0.0979804	-2.90055	0.00372504	0.134913
SPG7	2642.02	0.157508	0.0896441	1.75735	0.0788584	0.426596
C3P1	0.76241	-0.00630874	0.012085	-0.50727	0.611965	NA
STARD5	58.3653	0.0505638	0.0877226	0.579063	0.562546	NA
SNORD105	1.43578	0.0108388	0.0184837	0.635926	0.524825	NA
SNORD105B	2.19102	-0.0245313	0.0185178	-1.87875	0.0602785	NA
MIR4322	0.247638	-0.00402898	0.00988409	-0.352962	0.724117	NA
FAM124B	1.70982	0.018053	0.0187509	1.06934	0.284918	NA
CFAP157	122.489	0.0540136	0.0966143	0.557656	0.577079	0.859032
SLIT2	14766	0.0347931	0.084431	0.412097	0.680268	0.897496
RAP2A	2090.71	-0.124325	0.0996113	-1.24891	0.211699	0.612428
GDPD1	1002.41	0.000200891	0.0944575	0.00212794	0.998302	0.998994
ILF3-DT	1428.25	-0.0204104	0.096033	-0.212439	0.831765	0.950166
ZBTB32	15.0655	0.0244955	0.0566826	0.434474	0.663944	NA
WBP4	1396.71	-0.0427365	0.0978927	-0.436766	0.662281	0.890562
RPL14	33118.5	-0.0376722	0.0894356	-0.421216	0.673597	0.895884
BTAF1	7148.83	-0.108992	0.0949208	-1.14834	0.250827	0.649124
MIR4748	0.573257	0.00720856	0.0100786	0.705236	0.480664	NA
MIR6793	1.09072	0.00551581	0.0153473	0.357314	0.720857	NA
TMED1	2153.11	0.0296014	0.0950196	0.311466	0.755447	0.926222
NGF	22.2152	0.0532631	0.0585694	0.90957	0.363049	NA
TRIM27	1443.43	0.0506201	0.0952914	0.531006	0.595415	0.867774
MYBL2	20450.8	-0.110772	0.0888653	-1.2465	0.212582	0.61277
TFAM	10564	-0.239695	0.0918526	-2.60997	0.0090549	0.187339
MXD1	869.413	-0.111703	0.0987725	-1.1302	0.25839	0.656176
MARCKS	9752.46	-0.00640538	0.0957586	-0.066897	0.946664	0.984806
TNFSF18	0	NA	NA	NA	NA	NA
CITED2	2752.17	0.0362458	0.0863145	0.419881	0.674572	0.896291
SGSM2	2860.8	0.185824	0.0868928	2.1387	0.0324601	0.302389
CST1	3.58774	0.011513	0.0283655	0.421096	0.673685	NA
CSNK2A2	2396.58	-0.0854083	0.0953325	-0.895634	0.370448	0.739133
PTGS2	65.4191	-0.144803	0.0858085	-1.69928	0.0892657	NA
TF	40.6472	-0.124804	0.0725426	-1.72872	0.0838597	NA
RNF157	1156.83	0.0630104	0.0892272	0.706314	0.479993	0.807653
LOC105372273	14.0018	0.0199951	0.0499708	0.394577	0.693155	NA
LOC112577592	0	NA	NA	NA	NA	NA
AGTPBP1	3929.32	-0.26225	0.0956806	-2.74189	0.00610868	0.161675
LRP1B	176.337	-0.192001	0.097429	-1.97341	0.0484488	0.358333
NTRK1	29.5347	0.0719394	0.0740694	0.976064	0.329033	NA
B3GALT1-AS1	0	NA	NA	NA	NA	NA
MIR7974	0.702183	0.00641563	0.0117599	0.539851	0.5893	NA
FARS2	967.103	-0.0193632	0.0950369	-0.20374	0.838556	0.952605
CD226	18.4328	-0.0601147	0.0601481	-1.00474	0.315022	NA
CTCF	5121.85	-0.0569591	0.0887947	-0.641404	0.52126	0.830833
CXCR6	4.0717	-0.0168703	0.0320611	-0.533748	0.593516	NA
KLF1	7.65308	-0.0432465	0.0409757	-1.0706	0.284348	NA
HNRNPA1P10	204.121	-0.0372988	0.10051	-0.370637	0.710908	0.909919
ZNF833P	134.643	-0.176174	0.0969533	-1.81861	0.0689715	0.402939
ZNF439	5.62787	-0.0280836	0.0351372	-0.80107	0.423091	NA
ZNF433-AS1	324.505	0.0502772	0.100527	0.499258	0.617598	0.874718
ZNF433	225.767	-0.044848	0.100046	-0.448441	0.653835	0.88795
PNPO	2360.64	0.0858145	0.0907156	0.945982	0.344158	0.723204
ZNF625-ZNF20	44.2867	-0.154635	0.0810518	-1.93478	0.0530178	NA
SLC3A2	12358.1	-0.0189581	0.0851337	-0.222702	0.823768	0.948455
LOC100289333	10.569	0.0246183	0.0464687	0.526352	0.598644	NA
ZNF799	279.542	-0.154384	0.100536	-1.53708	0.124273	0.504834
SERPINA7	1.15119	-0.00634301	0.013935	-0.45854	0.646565	NA
ADO	3223.49	0.0102805	0.083091	0.123725	0.901533	0.969826
SCHIP1	0.403856	-0.00137349	0.00996529	-0.125034	0.900497	NA
FCSK	897.985	0.0650619	0.0949685	0.685364	0.493114	0.813407
LCE3A	0	NA	NA	NA	NA	NA
FAAP24	757.71	0.0323486	0.1004	0.321861	0.747558	0.92481
TICRR	3877.98	0.072694	0.0893219	0.813916	0.415693	0.767756
PTH2	3.27484	-0.0164489	0.0231263	-0.772562	0.439782	NA
SAPCD2	5184.71	0.125764	0.0897084	1.40206	0.160897	0.552551
SLC4A4	489.732	-0.0858342	0.100354	-0.85575	0.392136	0.752881
SNORD135	5.06115	-0.016471	0.027373	-0.607887	0.543262	NA
SNORD41	1.68347	0.0168842	0.0180658	1.04016	0.298266	NA
CHCHD5	654.445	0.010352	0.100415	0.10303	0.917939	0.975039
C20orf27	4661.82	0.0356067	0.0951455	0.374272	0.708202	0.908755
RASSF6	78.6102	0.0128247	0.0750257	0.172439	0.863092	0.960143
PAX9	558.869	0.00509022	0.0958723	0.053114	0.957641	0.988757
PDE6C	31.3831	0.0838863	0.0656323	1.29018	0.196989	NA
MIR488	0	NA	NA	NA	NA	NA
MIR5695	3.23577	0.0137063	0.0287604	0.479635	0.631487	NA
NIPA1	2151	0.0534312	0.0914939	0.584034	0.559197	0.849182
FARSA-AS1	25.0057	0.0577644	0.0670378	0.869372	0.384644	NA
AVEN	809.147	-0.0892052	0.0964921	-0.923928	0.355524	0.728578
GPR84	0.267134	0.000630423	0.00988409	0.0637816	0.949144	NA
FSCN3	4.94091	0.0110593	0.0352045	0.30919	0.757177	NA
UTP3	2778.36	-0.16007	0.0858674	-1.86432	0.0622765	0.389266
FAXDC2	146.239	0.17223	0.0953131	1.80622	0.0708843	0.409396
PTOV1	7595.82	0.0391271	0.0883419	0.442906	0.657834	0.890037
PIGW	91.2409	0.0914515	0.0880091	1.03581	0.300289	0.692381
CAPN13	6.27737	-0.0488342	0.0374842	-1.38124	0.167204	NA
NUP54	3577.19	-0.204034	0.0921859	-2.2137	0.0268494	0.281378
ALDH6A1	1169.64	0.057266	0.0890056	0.643467	0.519921	0.829207
LOC284454	36.1101	0.0842013	0.0733911	1.15419	0.248422	NA
CDH19	0	NA	NA	NA	NA	NA
PODNL1	43.7652	0.0897991	0.0769787	1.17483	0.240063	NA
HPGDS	0	NA	NA	NA	NA	NA
MISP3	81.9202	0.221785	0.0944317	2.36093	0.018229	0.244544
GPBP1L1	5578.96	-0.0650234	0.0803675	-0.809068	0.418476	0.769521
C12orf10	3322.52	0.0532941	0.090479	0.588973	0.55588	0.847748
CAPRIN1	21132.1	-0.0320196	0.0865627	-0.3699	0.711457	0.909958
LOC100507373	173.615	-0.0300341	0.100407	-0.298812	0.765083	0.928316
FGB	1.00181	-0.00763731	0.016227	-0.455789	0.648541	NA
LINC01841	0.840691	0.0115719	0.0151554	0.791876	0.428433	NA
LINC01842	2.16717	-0.01245	0.0221189	-0.579888	0.56199	NA
NUDT17	315.884	-0.0286876	0.100121	-0.286598	0.77442	0.931986
LINC01116	224.649	-0.0533254	0.100399	-0.53091	0.595481	0.867774
LINC01133	2.93028	0.00760544	0.0255805	0.296443	0.766892	NA
GPRIN1	1527.64	0.0686677	0.0946906	0.725463	0.468168	0.801138
CCDC102A	344.393	0.00450728	0.100449	0.044899	0.964188	0.990182
TECR	6172.46	0.108171	0.0965167	1.12068	0.262422	0.658462
CLEC17A	1.09685	-0.018457	0.0161386	-1.34945	0.177191	NA
NEU4	0	NA	NA	NA	NA	NA
SNORA104	150.802	-0.129548	0.0845098	-1.55145	0.120793	0.502464
FNDC5	50.6478	0.0421839	0.0854593	0.494365	0.621049	NA
PIGC	1611.09	-0.154518	0.0877876	-1.75981	0.0784395	0.425807
PRXL2C	628.934	0.147114	0.0982476	1.49838	0.134035	0.5171
SLC1A6	2.59725	-0.0232174	0.0268653	-0.911699	0.361927	NA
CLCNKA	1.4068	-0.0165391	0.0172069	-1.09053	0.27548	NA
CHRNA5	2121.85	0.00537987	0.0880222	0.0611103	0.951271	0.986653
TMOD2	1539.91	-0.0447869	0.0826542	-0.542488	0.587483	0.863857
MIR1470	0	NA	NA	NA	NA	NA
F11	0.438012	0.00660521	0.00998948	0.605575	0.544797	NA
ACADS	563.945	0.176093	0.0997889	1.76726	0.0771854	0.424422
CYP4F24P	0.573257	0.00720856	0.0100786	0.705236	0.480664	NA
LINC00661	2.04031	-0.0206249	0.0196802	-1.41991	0.155634	NA
SEC31A	6825.02	0.0922012	0.0944911	0.975726	0.3292	0.71221
CCDC30	78.3185	-0.00125633	0.0886737	-0.0142312	0.988646	0.996235
LCT-AS1	0.27224	0.000630423	0.00988409	0.0637816	0.949144	NA
SEL1L2	0.214797	-0.00169929	0.00988409	-0.171922	0.863499	NA
CIB3	2.70799	-0.0149873	0.0245474	-0.61282	0.539995	NA
ENO1	199343	-0.0170183	0.0966883	-0.176012	0.860285	0.959029
NOX5	6.11277	0.00381912	0.0309597	0.125315	0.900274	NA
MYOCD	7.9094	-0.0195994	0.0446114	-0.440392	0.659653	NA
SMYD5	1758.79	0.0949246	0.0886452	1.07068	0.284314	0.678036
BCL10	1081.9	-0.23772	0.0935838	-2.53971	0.0110945	0.201641
DECR1	80.4746	-0.121759	0.091162	-1.33247	0.182707	0.58094
EXTL3	5268.91	0.190148	0.0810379	2.34644	0.018954	0.247544
SNORA118	0.712942	0.00653153	0.0118248	0.549704	0.582522	NA
PNLIP	1.05945	0.00778191	0.0135484	0.756669	0.449248	NA
SRPRA	7666.32	-0.0151978	0.0861261	-0.176449	0.859941	0.958811
CFHR4	2.61524	0.0115303	0.0178455	0.727023	0.467212	NA
GUCD1	3365	0.060845	0.0841691	0.722841	0.469777	0.801938
PKD1L2	9.84267	-0.0173123	0.0488867	-0.357543	0.720685	NA
RGCC	90.4552	0.0390534	0.0902232	0.434776	0.663725	0.8913
MCTS1	3671.7	-0.197786	0.0827087	-2.39144	0.0167825	0.237919
BISPR	16.1906	0.0804325	0.0597501	1.36792	0.171338	NA
CHRD	109.158	0.0732142	0.0938375	0.784408	0.432801	0.780854
PPP1R2	2633.77	-0.211042	0.0874863	-2.41265	0.0158368	0.23228
PTPN11	15272.5	-0.168737	0.0924872	-1.82459	0.0680633	0.400762
ELSPBP1	17.2561	-0.0495322	0.0586687	-0.844108	0.398609	NA
LRRC4	227.485	-0.0165213	0.100535	-0.164367	0.869442	0.961484
DSC2	1564.74	-0.0508482	0.0984477	-0.516714	0.605355	0.87102
THEM4	1830.43	0.0635685	0.0933147	0.681107	0.495804	0.815658
NOTCH2NLB	77.539	0.0209647	0.0924274	0.22762	0.819941	0.947713
PRKCI	2507.99	-0.0703431	0.100492	-0.700238	0.483779	0.809204
ZNF221	332.285	-0.0663199	0.0979747	-0.679093	0.497079	0.816986
SNORA68	52.933	-0.123856	0.0832412	-1.48589	0.137309	NA
RCOR1	3017.19	-0.0403183	0.0905888	-0.444998	0.656321	0.88926
WWTR1	2319.94	-0.0592313	0.0929148	-0.637614	0.523725	0.831663
RARRES2	21.6146	-0.00473759	0.0618633	-0.0769639	0.938652	NA
NKG7	7.89849	-0.0282389	0.0363199	-0.809915	0.417989	NA
LOC102725254	5.05826	0.0368645	0.0288344	1.41809	0.156165	NA
SETD1A	4713.38	0.178983	0.0840643	2.12905	0.0332498	0.305762
LOC729966	0.289318	0.00528983	0.00988409	0.483542	0.628711	NA
RPL39L	651.359	-0.0571615	0.0989272	-0.577592	0.563539	0.851746
EPN2	800.67	0.227694	0.0960232	2.37042	0.0177679	0.243144
MIR3189	0	NA	NA	NA	NA	NA
KDELR1	9324.33	0.121837	0.0827397	1.47257	0.140866	0.523316
WFS1	1014.09	0.198485	0.0946912	2.09576	0.0361037	0.31808
PDC	0.575597	-0.00270987	0.0107236	-0.288826	0.772715	NA
CD5L	0.146004	0.00296012	0.00988409	0.299483	0.764572	NA
AGA	677.934	-0.122306	0.0936693	-1.30511	0.191855	0.590761
REX1BD	1001.18	0.00694826	0.0994946	0.0698717	0.944296	0.984181
HOMER3	220.662	0.0255896	0.10022	0.255838	0.798076	0.941027
FAM200B	1003.38	-0.173547	0.0953661	-1.82086	0.068628	0.401576
SERPINA6	1.6325	-0.00178925	0.0158056	-0.111162	0.911488	NA
HOMER3-AS1	0.548683	0.00395884	0.0116214	0.381986	0.702472	NA
DHFR2	334.824	0.0692977	0.0993751	0.698068	0.485134	0.810157
SHISA7	19.7425	-0.104488	0.0632789	-1.68513	0.0919643	NA
SHB	1355.45	0.0692096	0.0893348	0.774718	0.438506	0.784038
PMPCA	9936.83	0.0136808	0.0872754	0.156756	0.875437	0.963319
FAM122C	415.202	0.132457	0.100527	1.31643	0.188029	0.586358
NAF1	1525.32	0.0451443	0.0869164	0.519426	0.603464	0.870464
ZNF101	534.912	-0.0278423	0.0972366	-0.286145	0.774767	0.932318
LINC00663	101.633	0.104135	0.095788	1.08573	0.277599	0.673323
XKR5	50.2153	-0.117963	0.078183	-1.51806	0.128999	NA
IGFBP7	82.8265	-0.0531451	0.0924383	-0.575876	0.564699	0.852184
ZNF826P	0	NA	NA	NA	NA	NA
ZNF626	1.90409	0.0157508	0.0167595	1.29633	0.194862	NA
PDZD7	63.5222	0.117918	0.0888	1.33568	0.181655	NA
ZNF714	1769.11	-0.152186	0.0996519	-1.52795	0.126524	0.507957
SUCLG1	3447.65	-0.0265709	0.0860686	-0.308683	0.757562	0.926419
ATP1A4	5.90438	-0.00401094	0.0313868	-0.132379	0.894684	NA
SLURP1	0.530092	-0.00301013	0.0105118	-0.266541	0.789822	NA
SCYL3	870.164	-0.155409	0.095123	-1.63323	0.102421	0.468851
ZNF70	450.107	0.119539	0.0991093	1.20688	0.227477	0.627082
LINC00664	0.64463	-0.00695186	0.0102324	-0.689865	0.490279	NA
GYG1	2366.14	-0.0790705	0.0853185	-0.926661	0.354102	0.727795
LOC400682	0.214797	-0.00169929	0.00988409	-0.171922	0.863499	NA
SAMD14	56.3213	-0.0280553	0.0781412	-0.363037	0.716577	NA
ADPRH	4.25308	0.0587248	0.028896	2.67144	0.00755266	NA
TUBA1C	15742	0.112158	0.0836222	1.34125	0.17984	0.577755
LOC101929124	0.292008	0.00528983	0.00988409	0.485808	0.627103	NA
GOLGA2P9	0	NA	NA	NA	NA	NA
LYPLA2	2936.65	0.158935	0.0924371	1.71954	0.0855167	0.440394
LINC01858	0	NA	NA	NA	NA	NA
PPP1R14C	2814.57	-0.0866315	0.0919441	-0.942337	0.34602	0.723613
IPO5P1	709.641	0.210031	0.0935299	2.24495	0.0247716	0.272837
LINC01224	2.22228	-0.0208715	0.0219208	-1.01955	0.307943	NA
LOC100505851	2.56735	-0.015506	0.0231203	-0.690728	0.489736	NA
HAVCR1P1	8.14818	-0.0323147	0.0437854	-0.74932	0.453664	NA
LOC101927151	835.608	0.0663347	0.0964487	0.688243	0.4913	0.81266
LOC100420587	282.056	-0.221603	0.0994744	-2.22746	0.0259165	0.278104
LOC102724908	13.671	0.112977	0.0523974	2.27016	0.0231978	NA
LINC00906	0.429593	-0.00402898	0.00988409	-0.512425	0.608354	NA
LINC01532	0	NA	NA	NA	NA	NA
LOC284395	4.83753	0.0356777	0.0291426	1.37032	0.170587	NA
CRYBG3	926.013	-0.0646274	0.0985871	-0.656515	0.511493	0.824568
TGFBI	10.2122	-0.0316207	0.0479906	-0.661528	0.508273	NA
SNX5	4389.02	-0.11694	0.0842909	-1.38724	0.165369	0.559338
COL6A4P1	7.6015	0.00877308	0.0402547	0.222988	0.823545	NA
LINC01533	0	NA	NA	NA	NA	NA
LINC01782	0	NA	NA	NA	NA	NA
LOC400684	118.662	0.00811524	0.0905996	0.0893464	0.928807	0.97989
TSC22D1	3056.28	0.0284708	0.0831027	0.342582	0.731913	0.918248
ALKBH1	1189.66	-0.163072	0.0974906	-1.6719	0.0945435	0.455034
PCNX1	3354.83	-0.0277019	0.0946891	-0.292587	0.769838	0.929507
MTMR3	2415.04	0.0431336	0.0853891	0.505108	0.613483	0.873012
SNORA68B	3.69159	0.0192478	0.027363	0.749918	0.453304	NA
FAM131A	420.218	0.104896	0.100534	1.04556	0.295763	0.689531
SLC29A4	148.704	0.0417932	0.0961604	0.435853	0.662944	0.890811
SNRPD2	17167.6	-0.0126494	0.0966577	-0.130863	0.895884	0.968619
NSFL1C	4542.62	-0.0808606	0.0940386	-0.859744	0.38993	0.751262
GPATCH1	2925.67	-0.0469471	0.0985118	-0.476441	0.633761	0.881957
CLDN23	6.11486	0.0430304	0.0382276	1.15693	0.247303	NA
DNAJC21	4035.86	-0.151585	0.0841081	-1.80235	0.0714897	0.410702
SPATA24	263.203	0.0474563	0.100474	0.471668	0.637164	0.882497
IHH	5.45654	0.0183523	0.0372456	0.49898	0.617794	NA
IGHMBP2	1439.19	-0.0643023	0.0885387	-0.726202	0.467715	0.801138
SCGB1B2P	254.701	0.109905	0.0999154	1.09995	0.271353	0.666844
SCGB2B3P	0.214797	-0.00169929	0.00988409	-0.171922	0.863499	NA
RAB6A	3587.96	-0.218575	0.0870906	-2.50958	0.0120876	0.207205
NRXN2	62.8994	0.130913	0.0857787	1.53357	0.125136	NA
LINC01801	11.2704	0.0391698	0.0435138	0.915007	0.360188	NA
LINC00904	0.286629	0.00528983	0.00988409	0.481262	0.63033	NA
LINC01838	3.32916	0.022736	0.0255421	0.915764	0.359791	NA
ZNF30-AS1	9.92527	0.0561562	0.0446546	1.28172	0.19994	NA
ZSCAN9	505.034	-0.159862	0.100374	-1.59076	0.111664	0.487362
TMPRSS3	0.823236	-0.00829399	0.0137748	-0.601372	0.547592	NA
GALNT4	15.3561	-0.000911496	0.0570282	-0.0158917	0.987321	NA
IL15	88.4403	0.0307519	0.0939631	0.326487	0.744056	0.923496
HPN-AS1	5.0959	-0.0196511	0.0321724	-0.63413	0.525996	NA
CNGA4	1.9697	-0.0054174	0.021313	-0.260907	0.794164	NA
NXF3	12.872	-0.0157356	0.0373103	-0.418302	0.675726	NA
MTF2	4175.53	-0.224304	0.0922021	-2.43336	0.0149596	0.224999
APLF	71.6505	-0.128535	0.087176	-1.48037	0.138776	0.521441
LINC01531	2.60555	0.00173193	0.0192036	0.0946274	0.924611	NA
ASB9	0.390953	-0.00130299	0.0099552	-0.115282	0.908222	NA
OSBPL3	1759.04	0.0242994	0.0928742	0.261654	0.793588	0.939444
GLRX3	10371.2	-0.158939	0.0816138	-1.94742	0.0514848	0.365704
FFAR2	2.55805	0.0243945	0.024179	1.12622	0.260073	NA
TIMM21	2358.61	-0.0666553	0.0884974	-0.753091	0.451395	0.791785
SQOR	413.12	0.0786258	0.100495	0.783725	0.433201	0.781055
TMEM147-AS1	1469.1	0.198539	0.0874845	2.26974	0.0232231	0.265509
LINC01766	0.991774	0.0126954	0.0152007	0.904437	0.365764	NA
CD82	43.3812	0.0565742	0.0806083	0.705603	0.480435	NA
JUN	19529.7	-0.338214	0.0826425	-4.09267	4.26429e-05	0.0167923
UPK1A-AS1	5.21392	0.0176397	0.0309811	0.576819	0.564061	NA
RHBDD3	2423.31	0.0312698	0.0926448	0.337538	0.735712	0.920968
TMEM184B	2783.86	0.0914471	0.08726	1.04806	0.294611	0.68808
SRD5A2	2.23859	-0.000244372	0.0257059	-0.00955112	0.992379	NA
SOX9	531.925	0.20794	0.0999299	2.08414	0.0371471	0.322487
RBM15	1750.62	-0.105033	0.0985793	-1.06503	0.286864	0.680983
WBP2	6166.87	0.0648775	0.0915241	0.708805	0.478446	0.806965
WBP1	256.037	-0.101355	0.100527	-1.00889	0.313026	0.701461
TRPC5	0.902481	-0.00978449	0.0117439	-0.922942	0.356038	NA
LINC01529	0.390953	-0.00130299	0.0099552	-0.115282	0.908222	NA
ARHGAP19	2935.32	-0.0348156	0.0864571	-0.402646	0.687209	0.901036
PNMA6A	157.926	0.0189066	0.0999953	0.18911	0.850006	0.956005
RRP1B	18927.3	-0.00444088	0.0842426	-0.0527143	0.95796	0.988757
SWAP70	1360.91	-0.168741	0.0949443	-1.77775	0.0754456	0.42096
CELA2B	4.17684	-0.0127864	0.0280251	-0.47585	0.634181	NA
RASGEF1C	133.622	0.0935708	0.0989036	0.9448	0.344761	0.723264
LOC105372383	19.8631	0.0456198	0.0596607	0.76239	0.445828	NA
AKAP8L	4901.78	-0.0745807	0.0928261	-0.803344	0.421776	0.772685
HLA-DRA	0.128926	-0.00169929	0.00988409	-0.171922	0.863499	NA
MEI1	8.46937	-0.0298032	0.0454295	-0.666936	0.504813	NA
ABLIM2	51.8067	0.0300668	0.0811915	0.372581	0.70946	NA
ZNF34	158.001	-0.0467135	0.0981265	-0.474615	0.635061	0.882123
ZNF565	282.295	-0.0554705	0.100529	-0.550949	0.581668	0.86154
LOC100134317	24.9564	0.0465537	0.0613676	0.754565	0.45051	NA
LINC00665	2601.68	0.00646559	0.0951843	0.0679083	0.945859	0.984711
WASL	2690.36	-0.00821108	0.0952167	-0.0862537	0.931265	0.980775
ANXA2	7320.66	-0.0774232	0.0885597	-0.874204	0.382007	0.746606
LOC644189	1.48981	-0.0117308	0.0168599	-0.739203	0.459784	NA
SULT2B1	32.0761	0.0486622	0.0713561	0.684485	0.493669	NA
SLC9A5	330.917	-0.0459228	0.0985869	-0.465844	0.641327	0.883092
LOC728752	270.958	-0.0296121	0.100515	-0.294368	0.768477	0.929309
DUOX1	21.533	0.0406832	0.0636915	0.638526	0.523131	NA
MSRB2	705.313	-0.0303978	0.100379	-0.303002	0.761888	0.92747
CNNM3	2356.09	0.184546	0.0837685	2.20306	0.0275907	0.284207
ZNF529-AS1	267.216	-0.0178974	0.100535	-0.177803	0.858878	0.958694
GLUD2	83.4269	0.0463753	0.0917891	0.50703	0.612134	0.872887
FRAT2	3236.82	0.154359	0.0909468	1.69728	0.0896434	0.445247
ELL2	2277.49	-0.126686	0.0954783	-1.32723	0.184434	0.582718
LINC01534	269.904	0.0767534	0.100298	0.766038	0.443654	0.787008
ZNF790-AS1	903.465	-0.156953	0.100464	-1.56178	0.118339	0.498243
ZNF790	602.092	-0.1579	0.0990564	-1.59518	0.110671	0.48446
ZNF345	459.328	-0.0324456	0.0971095	-0.334159	0.73826	0.921345
NOD2	13.0477	0.0183404	0.0548958	0.335632	0.737149	NA
ANKRD22	4.63561	-0.0125195	0.0300761	-0.420952	0.67379	NA
LOC104968399	19.5845	-0.0610667	0.0621704	-0.994659	0.319902	NA
PGM5-AS1	0.867804	-0.00548636	0.0139409	-0.543486	0.586795	NA
CPSF7	6711.39	0.101112	0.0903573	1.11894	0.263167	0.659091
VLDLR	712.856	0.0188846	0.0949625	0.198856	0.842376	0.953779
TMEM132A	1460.73	0.124104	0.0980277	1.26656	0.205314	0.605687
LINC01410	28.4758	-0.108308	0.0682112	-1.62299	0.104591	NA
LINC01391	5.05535	-0.0017798	0.0304705	-0.0583145	0.953498	NA
IQCJ-SCHIP1-AS1	3.0867	-0.0227756	0.0270893	-0.854663	0.392738	NA
OR6J1	0	NA	NA	NA	NA	NA
OR51J1	0	NA	NA	NA	NA	NA
ACTA2-AS1	9.53552	-0.0108736	0.0459743	-0.23906	0.811059	NA
IRAIN	73.3477	-0.026564	0.0865462	-0.308001	0.758082	0.926512
SMPX	6.85194	-0.0330045	0.0418347	-0.796153	0.425943	NA
ERRFI1	1830.58	-0.0826103	0.0934773	-0.88345	0.376993	0.743902
ZNF793-AS1	87.3005	0.0583474	0.0923173	0.632527	0.527043	0.833811
FRG2	0.787944	-0.00663117	0.0122271	-0.528882	0.596887	NA
ZNF571-AS1	89.9027	0.191679	0.0941562	2.04433	0.0409213	0.336139
STK38	1763.71	-0.0146518	0.0873815	-0.167688	0.866828	0.961299
FEZ1	223.604	-0.02278	0.100428	-0.226607	0.82073	0.947898
ZNF573	285.302	-0.0363022	0.100217	-0.362731	0.716806	0.910992
LOC644554	0.902481	-0.00978449	0.0117439	-0.922942	0.356038	NA
SNORD152	1.86035	0.0165422	0.0199601	0.931521	0.351584	NA
NEMP2	310.907	-0.0956414	0.100105	-0.956129	0.339007	0.719161
DPF1	1369.34	-0.0519934	0.0925971	-0.56142	0.574511	0.857499
DNM2	10497.5	0.0512739	0.0916311	0.559539	0.575794	0.858472
AKR1D1	0.699794	0.00839671	0.013963	0.618323	0.536362	NA
TUBB4B	29330.9	0.0822665	0.0858562	0.958189	0.337968	0.718896
TRIM66	254.092	0.107853	0.100389	1.07371	0.282951	0.677779
ANXA5	12264.7	-0.193793	0.0877614	-2.20817	0.0272324	0.282882
SOCS4	1809.85	-0.184872	0.100522	-1.8416	0.0655332	0.395359
SLC22A9	0.64439	-0.00669509	0.0101426	-0.671392	0.501971	NA
GPR62	4.14881	-0.0339865	0.0277594	-1.38191	0.167	NA
GPR37	682.61	0.11577	0.0990834	1.16956	0.242178	0.639786
UBR5	6913.86	-0.126383	0.0951704	-1.32804	0.184164	0.582493
KRT86	1.52196	-0.0122305	0.0203467	-0.609394	0.542263	NA
TCEAL7	25.7667	-0.0947048	0.0590654	-1.62584	0.103983	NA
SLC6A1	5.43894	0.0195458	0.034781	0.579287	0.562395	NA
CYGB	38.9902	0.0521577	0.0770738	0.680665	0.496083	NA
LOC105372397	12.5233	0.0244421	0.0511944	0.47638	0.633804	NA
PAQR8	397.829	0.215745	0.0982576	2.19794	0.0279537	0.285002
USP6	124.013	-0.0709153	0.0986208	-0.718925	0.472187	0.803123
OR4M1	0.429593	-0.00402898	0.00988409	-0.512425	0.608354	NA
DDX60L	63.631	-0.0570095	0.087112	-0.65528	0.512287	NA
VIT	2.4894	-0.0239229	0.0223511	-1.25744	0.208596	NA
MSL1	6818.21	-0.0306732	0.0861286	-0.35615	0.721728	0.914077
MED17	1767.14	-0.0239495	0.0887555	-0.269777	0.787332	0.937111
GPR157	599.426	0.0842484	0.100403	0.839873	0.400979	0.758807
CFAP97	3214.85	-0.163952	0.0975832	-1.68082	0.0927981	0.451314
SLC35E2B	2586.25	0.15568	0.0844184	1.84407	0.0651723	0.394464
MSMB	0	NA	NA	NA	NA	NA
PTGER1	9.46066	0.0403867	0.0467303	0.880393	0.378647	NA
SSTR5	3.94216	-0.0487536	0.0310001	-1.72366	0.0847699	NA
SUZ12	6282.74	-0.201129	0.0977338	-2.05871	0.0395224	0.330655
GALC	261.76	-0.0283434	0.100536	-0.281901	0.77802	0.933121
SNORD175	14.1421	0.0337811	0.0533425	0.640232	0.522022	NA
LOC100129935	0.214797	-0.00169929	0.00988409	-0.171922	0.863499	NA
HMGCR	5649.93	0.00828658	0.0902923	0.0917747	0.926877	0.978875
LGALS17A	0	NA	NA	NA	NA	NA
MIR6719	2.76541	-0.011797	0.0264761	-0.445198	0.656177	NA
SNX21	241.451	0.372141	0.100295	3.7115	0.000206036	0.0357726
SNX9	3700.62	0.112891	0.0849781	1.32838	0.184052	0.582493
KIAA0319L	3419.33	0.0541166	0.0838358	0.645484	0.518614	0.828861
PPP1R14B	5063.9	0.0230198	0.0969562	0.237421	0.81233	0.94589
SPDYE1	53.5878	0.0040954	0.0842451	0.0488046	0.961075	NA
LAGE3	2589.53	0.0642383	0.0985436	0.651864	0.514489	0.826396
MC5R	0	NA	NA	NA	NA	NA
CLPP	5880.1	-0.0120318	0.0939751	-0.128028	0.898127	0.968997
MAT2A	13834.4	0.109301	0.0855688	1.27732	0.20149	0.601572
CCDC178	8.43055	0.0064766	0.0434646	0.147633	0.882632	NA
KIAA1841	554.66	0.0105074	0.100378	0.104791	0.916542	0.97467
MIR6796	1.51195	0.00817631	0.0186146	0.441323	0.658979	NA
STAT5A	6.25569	0.00925218	0.0360332	0.259552	0.795209	NA
PDZRN4	0.558519	-0.00690812	0.010689	-0.65885	0.509992	NA
SOX12	3378.4	0.183104	0.0932094	1.96484	0.0494322	0.360074
SOCS2	587.144	-0.072229	0.0954169	-0.756996	0.449052	0.790524
TMEM11	2806.31	-0.109485	0.097215	-1.12609	0.260129	0.657789
GMPS	9835.97	-0.058471	0.0825963	-0.707899	0.479008	0.807279
C22orf24	15.9867	-0.0297762	0.0555154	-0.534584	0.592937	NA
IGFBP4	17.0686	0.0115069	0.052785	0.215563	0.829329	NA
NME3	4074.66	0.0876281	0.096958	0.903838	0.366082	0.73573
TNK2	1464.51	0.0933103	0.0963614	0.968817	0.332636	0.715002
INHA	17.1166	0.0154328	0.0577514	0.270436	0.786825	NA
C17orf77	2.66216	-0.00350719	0.0223827	-0.160921	0.872155	NA
MIA-RAB4B	1.22023	-0.0139918	0.016203	-0.951913	0.341141	NA
RAB4B-EGLN2	3.26698	0.0117385	0.0238328	0.516399	0.605576	NA
ACOT11	48.3896	0.109587	0.0786141	1.40591	0.159751	NA
CYP2T1P	34.4127	0.0438909	0.075992	0.575782	0.564763	NA
CYP2G1P	8.31775	-0.0137121	0.0412125	-0.339536	0.734206	NA
CYP2B7P	13.7057	-0.0315823	0.053398	-0.595544	0.55148	NA
NSDHL	2529.33	-0.000328921	0.0932021	-0.00352832	0.997185	0.998489
LIMA1	4690.32	-0.157017	0.0963334	-1.63037	0.103024	0.470084
SMARCD1	8875.1	0.0161414	0.0874663	0.184533	0.853595	0.956907
CD79A	34.7533	0.0431667	0.0743074	0.578941	0.562629	NA
TSR3	2517.9	0.0156088	0.0971488	0.160668	0.872355	0.962451
ANGPTL5	0.721601	-0.00119001	0.0117232	-0.094449	0.924752	NA
PAK5	37.4563	0.00842642	0.0749229	0.111872	0.910925	NA
LINC01480	0.292008	0.00528983	0.00988409	0.485808	0.627103	NA
IDH3B	6871.02	-0.129938	0.0907812	-1.43124	0.152362	0.540112
ACADL	251.219	0.050648	0.0968566	0.524862	0.599679	0.868913
ACSL3	6617.96	-0.0721836	0.0993633	-0.726614	0.467462	0.801091
LYPD4	0.429593	-0.00402898	0.00988409	-0.512425	0.608354	NA
ZDHHC9	3551.31	0.0969212	0.0869312	1.11482	0.264929	0.660164
RTEL1	118.16	0.0663987	0.0940794	0.709429	0.478058	0.806591
MYOM3	5.0127	-0.0316426	0.0298447	-1.14175	0.253556	NA
LOC100505585	7.4543	-0.021046	0.0375936	-0.562285	0.573922	NA
ZNF416	868.883	-0.086826	0.0983054	-0.882581	0.377462	0.743964
CAP2	1666.31	-0.21645	0.0899837	-2.40565	0.0161437	0.234662
SLC35F6	1078.67	0.00376108	0.0944663	0.0398314	0.968228	0.991295
RPL13A	104576	-0.0350349	0.0971504	-0.360625	0.718379	0.911811
THG1L	1619.26	-0.00976325	0.097669	-0.0999132	0.920413	0.97615
PHKA2	2584.06	0.116938	0.0859967	1.35995	0.173846	0.569927
LOC100505622	1.99992	-0.0148024	0.0169123	-1.22094	0.222108	NA
TRIM7	144.859	-0.0157987	0.0988356	-0.159783	0.873052	0.962451
F12	452.814	0.141977	0.100256	1.41625	0.156703	0.546427
ZNF263	2299.82	-0.00964361	0.0837523	-0.115152	0.908324	0.971656
LOC101930071	38.2522	-0.0125249	0.0731165	-0.172826	0.862788	NA
LIPE-AS1	41.251	0.120337	0.0818266	1.47869	0.139223	NA
HEXD	825.056	-0.0308036	0.0979997	-0.314209	0.753362	0.925621
MMACHC	1818.95	0.0227486	0.0872612	0.260658	0.794356	0.939556
PSG8-AS1	1.40775	0.0141165	0.0139126	1.34752	0.177813	NA
PSG10P	0	NA	NA	NA	NA	NA
SLC38A11	5.2289	0.00709255	0.0302726	0.241458	0.8092	NA
FANCA	4205.23	0.0840249	0.082725	1.01571	0.309765	0.698491
FABP2	2.73446	0.00784215	0.0257172	0.310208	0.756403	NA
F8	254.672	-0.066451	0.100316	-0.661392	0.508361	0.823108
LOC284344	72.181	-0.0671873	0.0744245	-0.900095	0.36807	0.737221
TEX101	1.07726	-0.00309326	0.0151439	-0.200662	0.840963	NA
PTCH1	1373.51	0.131527	0.0913384	1.44054	0.149714	0.53596
TNFSF11	0.247638	-0.00402898	0.00988409	-0.352962	0.724117	NA
ZNF576	1881.98	-0.0509181	0.0934227	-0.544928	0.585803	0.862789
RMI2	1676.82	-0.00260591	0.0934189	-0.0278874	0.977752	0.993346
TRMT61A	2878.77	-0.0343628	0.0898236	-0.382504	0.702088	0.906845
RWDD2B	2459.4	-0.129138	0.0926469	-1.39356	0.163451	0.556497
LOC100505715	385.459	-0.100996	0.100364	-1.00778	0.313561	0.701934
BPGM	1639.07	-0.0931309	0.0859329	-1.0837	0.278496	0.673563
LOC101928063	90.6483	-0.142833	0.0947059	-1.51067	0.130872	0.513181
RIPOR1	1534.14	0.305543	0.0857682	3.56253	0.000367296	0.0463399
LOC100379224	578.451	-0.209443	0.0988463	-2.12047	0.0339668	0.308239
C1QTNF9B	2.86374	0.0196531	0.025866	0.782073	0.434172	NA
EPS15	4384.76	-0.114084	0.0941219	-1.21226	0.225412	0.624634
RNF145	3408.11	0.168094	0.0881822	1.90626	0.0566171	0.377496
ZNF227	6540.78	-0.235897	0.0918467	-2.56861	0.0102109	0.19547
LCE1E	0.716872	0.012616	0.0131736	1.01744	0.308943	NA
ZNF233	607.629	0.098712	0.0957023	1.0314	0.302352	0.693569
PNPLA3	206.551	0.157134	0.100536	1.56398	0.117822	0.497929
MIR4531	0	NA	NA	NA	NA	NA
MIR8085	0	NA	NA	NA	NA	NA
ACTN2	637.563	-0.226354	0.0994237	-2.27503	0.0229039	0.265509
ARHGEF6	1542.21	0.0463276	0.0887702	0.521936	0.601715	0.869537
BTN3A1	403.791	0.168483	0.0989255	1.7033	0.0885114	0.44341
APOC1P1	1.80103	0.0141208	0.0217266	0.665112	0.505979	NA
APOC4-APOC2	0.28155	0.00296012	0.00988409	0.299483	0.764572	NA
SLAMF1	0.697104	0.00708824	0.0128319	0.567696	0.570242	NA
TMPRSS6	41.4648	0.00679816	0.0760618	0.0896239	0.928586	NA
GEMIN7-AS1	25.3095	-0.0257549	0.0653415	-0.394849	0.692954	NA
MCCC2	6910.37	0.034196	0.0798284	0.428361	0.668389	0.893548
SLC6A15	4762.85	0.013342	0.0958685	0.139191	0.889299	0.967338
COX16	1054.57	-0.123689	0.09544	-1.2956	0.195114	0.594552
TFPI2	313.246	0.121996	0.100243	1.21544	0.224199	0.623887
ATN1	7712.83	0.0981502	0.0813536	1.20645	0.227643	0.627256
OSBP	4849.45	0.0229195	0.0956735	0.23952	0.810702	0.945555
BAIAP2L1	3100.41	0.0477432	0.084331	0.566106	0.571322	0.855289
KRT8	10440.3	0.00672938	0.0884261	0.0761001	0.939339	0.983778
MORC2	5583.12	0.0919187	0.0818374	1.12317	0.261367	0.658102
EML2-AS1	45.3957	0.0368989	0.0752991	0.494362	0.62105	NA
SPIC	0.64439	-0.00669509	0.0101426	-0.671392	0.501971	NA
CNPPD1	1543.54	0.0853374	0.0922575	0.925092	0.354918	0.728371
DM1-AS	19.6041	-0.00511738	0.0511061	-0.100138	0.920235	NA
MPC1L	1.2721	-0.00906962	0.0146575	-0.833894	0.404341	NA
LRCOL1	1.1871	0.00511138	0.0181594	0.286626	0.774399	NA
DNAJC7	9891.44	-0.204647	0.0806244	-2.5383	0.0111392	0.202011
IL17B	12.5487	0.0724763	0.0539888	1.36077	0.173588	NA
SEMA3C	1294.19	-0.240993	0.099978	-2.41384	0.0157852	0.232027
IGFL2	2.56869	-0.0292184	0.0249293	-1.26925	0.204352	NA
IGFL2-AS1	0.974423	0.00611223	0.0133188	0.46205	0.644045	NA
LOC93429	2.15235	0.0218965	0.0217647	1.15337	0.248757	NA
NOL4L	273.991	0.330577	0.0999786	3.30881	0.000936925	0.071058
UPF2	3843.84	-0.118742	0.0968054	-1.22696	0.219839	0.619102
C7orf33	0	NA	NA	NA	NA	NA
PNMA8A	0.840041	-0.00365436	0.0136992	-0.246105	0.805601	NA
SURF6	5784.03	-0.0167651	0.0898249	-0.186642	0.851941	0.956549
DACT3-AS1	2.18661	-0.00517872	0.0204399	-0.254885	0.798812	NA
PPIAL4C	0	NA	NA	NA	NA	NA
LRP5L	286.075	-0.0665203	0.0996708	-0.667262	0.504605	0.821098
PRDX4	12700.6	0.0381287	0.0889765	0.428515	0.668276	0.893548
ZNRD2	1652.71	0.0295127	0.0919674	0.320843	0.748329	0.924858
ARMC10	934.365	-0.0546871	0.0907799	-0.602321	0.546961	0.843452
DES	3.51927	0.0112981	0.0240497	0.476784	0.633516	NA
SNAR-E	1.15561	-0.0054894	0.0186495	-0.291171	0.77092	NA
H4C3	160.612	-0.000135035	0.0865819	-0.00155138	0.998762	0.999147
CENPA	821.677	0.12346	0.0923507	1.33702	0.181216	0.57804
ZSCAN10	5.62185	-0.00591358	0.03341	-0.1755	0.860686	NA
MIR3190	0.143314	0.00296012	0.00988409	0.299483	0.764572	NA
MYO6	4801.11	-0.0814266	0.0994663	-0.818841	0.412877	0.766854
NAPA-AS1	53.4828	-0.0103836	0.0844114	-0.123242	0.901915	NA
SNHG3	3856.03	-0.0701938	0.0861083	-0.815219	0.414947	0.767707
OGDH	4209.24	0.150801	0.0853958	1.76598	0.0773989	0.424925
CCDC61	234.768	0.207648	0.099907	2.08368	0.0371891	0.322491
SNORD23	103.899	-0.017227	0.0940669	-0.184053	0.853972	0.956999
NOP53-AS1	22.0168	0.019407	0.0597701	0.321671	0.747702	NA
NBPF11	484.195	0.00808919	0.0989139	0.0818198	0.93479	0.981941
PNMA2	4423.85	-0.0123889	0.0824725	-0.150217	0.880593	0.964707
H3-4	2.04318	0.0208151	0.0207653	1.15126	0.249627	NA
RFX8	0.64439	-0.00669509	0.0101426	-0.671392	0.501971	NA
PLA2G4C-AS1	6.18781	-0.0377226	0.0325944	-1.21481	0.22444	NA
APOBEC3B	31.1953	0.0557999	0.0688875	0.810597	0.417597	NA
G6PC	0.840041	-0.00365436	0.0136992	-0.246105	0.805601	NA
COX11	4413.64	-0.113231	0.0930171	-1.21753	0.223404	0.622723
WDYHV1	380.511	-0.200864	0.0995046	-2.01672	0.0437251	0.344307
LTA4H	11730.5	-0.0761106	0.0861775	-0.883219	0.377118	0.743902
RUNDC1	2126.08	0.0123215	0.091325	0.134883	0.892704	0.968168
SERPINB2	0.75686	-0.00320674	0.0155109	-0.190743	0.848727	NA
DTL	7716	-0.100307	0.0957654	-1.04742	0.294907	0.688399
CHD8	7654.97	0.10874	0.0875722	1.24167	0.214359	0.61348
CARD8-AS1	144.035	-0.0586064	0.0911196	-0.641005	0.521519	0.830939
EAF1	3150.87	-0.00900395	0.0877249	-0.102627	0.918259	0.97511
SLC25A20	560.688	0.0593524	0.0995453	0.596499	0.550842	0.845045
PDX1	239.578	0.111577	0.100398	1.11079	0.266659	0.662068
ZNF28	640.534	-0.0404958	0.100469	-0.403465	0.686606	0.900767
SEC1P	1.74089	0.0113218	0.0226674	0.51303	0.607931	NA
AMBN	427.298	-0.158194	0.0972038	-1.6276	0.103609	0.471629
VPS54	1395.17	-0.105265	0.0982438	-1.07194	0.283748	0.677851
LOC105447645	1.42172	0.0188549	0.0176295	1.25388	0.209887	NA
MAMSTR	93.4952	0.105381	0.094165	1.12325	0.261333	0.658102
TMEM45B	14.8238	-0.0257422	0.0540027	-0.475776	0.634234	NA
ZNF484	228.908	-0.0602381	0.0915609	-0.66045	0.508965	0.823644
MARVELD1	2899.41	0.252554	0.0837718	3.01501	0.00256972	0.122787
MARK3	6278.65	-0.131887	0.0960458	-1.37307	0.16973	0.565672
NUCB1-AS1	1.7134	0.0118161	0.0207527	0.599374	0.548923	NA
PPM1K	1546.64	-0.102317	0.0905048	-1.13068	0.258188	0.656176
LOC101059948	32.6225	0.0685049	0.0672089	1.01799	0.308684	NA
NTF3	43.0465	-0.0189337	0.0768933	-0.244355	0.806956	NA
SNAR-G1	1.18845	-0.00573045	0.0175256	-0.322259	0.747257	NA
SLC10A2	1.15961	0.00423518	0.0140092	0.314769	0.752937	NA
ZNF554	487.22	-0.028032	0.0975834	-0.287254	0.773918	0.931747
IDH3G	2839.43	0.117899	0.0948751	1.24249	0.214057	0.61348
SLC33A1	2527.28	-0.0703642	0.0829439	-0.848369	0.396233	0.755825
DDX21	41480.9	-0.243933	0.0912223	-2.67439	0.00748653	0.173904
ALLC	4.70076	-0.00880915	0.030429	-0.284216	0.776245	NA
TAC1	142.243	-0.0702705	0.0983983	-0.712354	0.476245	0.804891
PI4K2A	2997.11	0.048337	0.0899273	0.537429	0.590971	0.865998
UBE2T	4079.44	-0.158828	0.0834942	-1.90216	0.0571496	0.379125
MIR4324	2.66298	0.0142674	0.0255998	0.570906	0.568064	NA
FHAD1-AS1	17.5173	0.0123772	0.0532693	0.235864	0.813538	NA
VSX2	1.97577	-0.0299487	0.0222063	-1.6044	0.108626	NA
LOC101928295	7.70739	0.015643	0.0412562	0.376254	0.706728	NA
PRRC1	4566.82	-0.0339238	0.0861291	-0.393867	0.693679	0.903448
SNORD32A	36.4017	0.0562526	0.0758354	0.745194	0.456154	NA
SNORD33	12.823	0.0616028	0.0528726	1.17467	0.240126	NA
SNORD34	10.1684	-0.0144535	0.0431051	-0.332272	0.739684	NA
SNORD35A	36.0947	0.067725	0.0757962	0.900254	0.367985	NA
SNORD35B	119.096	0.0649504	0.0903432	0.716006	0.473987	0.803893
ZDHHC14	661.362	-0.0523055	0.0985851	-0.530244	0.595943	0.867774
SPNS3	1.99146	0.0324251	0.0209015	2.14775	0.0317338	NA
SAMD11	2342.32	-0.031976	0.0995671	-0.321252	0.748019	0.924858
ODF1	0	NA	NA	NA	NA	NA
NOTCH2	8321.99	0.114339	0.086397	1.32344	0.185688	0.584123
PTGES2	3095.68	0.137865	0.092128	1.49655	0.134511	0.517918
LINC00477	0.584016	0.00724464	0.0100835	0.711635	0.476691	NA
ZSCAN23	92.7114	-0.108024	0.0883064	-1.22593	0.220224	0.619102
GALNT16	570.077	0.216176	0.0969598	2.23113	0.0256726	0.277448
SLC41A3	1577.07	-0.0138159	0.0925297	-0.149286	0.881328	0.964707
NBAT1	0.28155	0.00296012	0.00988409	0.299483	0.764572	NA
LINC00612	12.5473	-0.00780375	0.0519965	-0.151655	0.879459	NA
ARL2	2544.57	0.108213	0.0936931	1.15512	0.248041	0.646224
PTOV1-AS1	892.395	0.182686	0.0974989	1.87434	0.0608831	0.386066
LZTS3	1156.97	-0.0968472	0.0890133	-1.08773	0.276716	0.672296
MIR4749	0.247638	-0.00402898	0.00988409	-0.352962	0.724117	NA
PTOV1-AS2	400.709	0.0533961	0.0998771	0.53509	0.592588	0.8669
MIR4750	0.608439	-0.0046811	0.0122309	-0.376378	0.706636	NA
ZNF324	1216.43	0.0620973	0.0885724	0.700982	0.483314	0.809052
SMYD4	1492.97	-0.0212465	0.0966486	-0.219726	0.826085	0.948674
SCYL1	3220.11	0.0521979	0.0892503	0.584928	0.558596	0.849106
LOC400710	8.29521	-0.0789297	0.0450889	-1.83915	0.0658929	NA
SNAR-D	0.625244	-0.00011331	0.0122854	-0.00858283	0.993152	NA
GLS2	74.9219	0.15936	0.093327	1.70927	0.0874014	0.44211
PTCD3	6001.28	-0.00471148	0.088429	-0.0532837	0.957506	0.988757
MBTPS1	5488.77	0.0718474	0.0826016	0.869763	0.38443	0.747943
NAPSB	25.5447	0.0442863	0.0621102	0.716672	0.473576	NA
ANOS1	2739.63	-0.0404934	0.095383	-0.424628	0.671108	0.894554
SLC2A12	336.295	0.267678	0.100534	2.66943	0.00759806	0.174609
DNAJB7	19.8799	0.0702413	0.0599355	1.19193	0.233288	NA
NXPE4	0	NA	NA	NA	NA	NA
SLC7A5	6841.24	0.084116	0.0920541	0.91369	0.36088	0.731383
ACOX3	304.974	0.0479397	0.100316	0.477913	0.632712	0.881138
PRAF2	1745.29	0.117781	0.0948008	1.24205	0.214219	0.61348
TCEAL6	0	NA	NA	NA	NA	NA
LOC105372440	20.5831	0.0172252	0.0599477	0.286786	0.774276	NA
CKLF	219.534	0.000716387	0.100535	0.0071191	0.99432	0.997729
RNGTT	2727.87	-0.196259	0.0948304	-2.07023	0.0384309	0.327157
PRSS50	0.146004	0.00296012	0.00988409	0.299483	0.764572	NA
SNORD88B	69.7502	0.0334177	0.0871247	0.382317	0.702227	0.906845
SNORD88A	6.23975	-0.00525375	0.0388611	-0.135198	0.892455	NA
SNORD88C	16.1131	-0.0301968	0.0468184	-0.646841	0.517735	NA
LINC01869	10.7646	0.0589048	0.0469674	1.27807	0.201225	NA
LOC105372441	0	NA	NA	NA	NA	NA
KLKP1	10.5516	0.00741653	0.0371609	0.19609	0.84454	NA
FSD1	1878.66	0.314377	0.088792	3.54072	0.000399043	0.0475739
APIP	1932.62	-0.178003	0.0918256	-1.93884	0.0525214	0.367831
C1orf198	3754.31	0.0707531	0.0870044	0.813138	0.416139	0.768143
ZC3H4	2862	0.0487882	0.0846604	0.576274	0.56443	0.852184
FSTL3	152.907	0.0148126	0.0987846	0.150054	0.880722	0.964707
LOC101928517	0.859186	-0.00912926	0.011383	-0.86521	0.386923	NA
SIGLEC17P	1.28878	-0.0127774	0.0134053	-1.18634	0.235486	NA
TROAP	3389.38	0.0717098	0.0829244	0.864719	0.387193	0.74886
NUTM2A	30.9318	-0.00928139	0.065041	-0.14287	0.886393	NA
FBLL1	109.69	-0.149098	0.0808866	-1.84946	0.0643921	0.393558
NUTM2E	1.8679	-0.00902687	0.0183508	-0.498342	0.618243	NA
UBE2L5	6.10384	-0.00942027	0.0339107	-0.277331	0.781526	NA
PTGES	32.6439	0.097826	0.0710098	1.40254	0.160753	NA
SIKE1	3435.88	-0.0423257	0.0993851	-0.425964	0.670134	0.894269
ZFP82	2794.55	-0.119267	0.0994768	-1.1994	0.230374	0.628649
MROH2A	5.31712	-0.0381627	0.0359989	-1.08396	0.278383	NA
SIGLEC12	0	NA	NA	NA	NA	NA
SLC6A4	18.8007	-0.106628	0.063363	-1.71867	0.0856742	NA
PPP3R1	4278.96	-0.071834	0.0814435	-0.882001	0.377776	0.744157
LINC01530	16.0131	-0.00770412	0.0572505	-0.133976	0.893422	NA
SPACA6P-AS	8.26667	-0.00314939	0.0356744	-0.0882494	0.929678	NA
SPACA6	167.987	0.110019	0.0954586	1.15838	0.246709	0.645042
ERVMER34-1	265.208	-0.0821538	0.100509	-0.816146	0.414417	0.767651
ZNF649-AS1	14.4563	-0.0382651	0.0500001	-0.766926	0.443125	NA
ZNF350-AS1	11.5348	-0.0092842	0.0487655	-0.18807	0.850822	NA
RNF2	2018.62	-0.128791	0.0939448	-1.37131	0.170277	0.565751
ZNF615	704.426	0.00451468	0.0994541	0.0454554	0.963744	0.990119
ZNF575	23.4781	-0.126211	0.060375	-2.14403	0.0320308	NA
ZNF616	887.495	-0.0293999	0.100446	-0.292948	0.769562	0.929507
CCDC127	1460.37	0.0535718	0.089289	0.60002	0.548493	0.843952
MAPK15	5.42179	0.0408098	0.0338642	1.28057	0.200345	NA
MIR6801	0.214797	-0.00169929	0.00988409	-0.171922	0.863499	NA
ZNF480	1544.56	-0.102182	0.100425	-1.01836	0.308506	0.697346
ZNF610	164.154	-0.0391097	0.0981907	-0.399016	0.689881	0.902391
ZNF528-AS1	86.5918	-0.00739608	0.0879497	-0.0836328	0.933348	0.981138
WDR82	7819.55	0.117568	0.0855591	1.37405	0.169425	0.565547
ZNF808	132.069	-0.182905	0.0994025	-1.84268	0.0653763	0.394779
ZNF137P	150.134	-0.0929613	0.0985612	-0.941433	0.346483	0.723824
ZNF611	254.708	-0.0922487	0.10027	-0.921112	0.356992	0.729648
TMEM229A	148.14	0.0823665	0.095177	0.867313	0.385771	0.748471
GOLGA6C	4.70589	0.0162421	0.0312302	0.53205	0.594691	NA
C9orf152	2.99624	-0.0233606	0.0273007	-0.889308	0.373838	NA
C10orf99	0.146004	0.00296012	0.00988409	0.299483	0.764572	NA
SKIDA1	505.768	0.0940341	0.0994967	0.94481	0.344756	0.723264
FER1L6	3.60917	0.0144127	0.0312588	0.461756	0.644256	NA
DOCK6	893.605	0.189116	0.0912823	2.07158	0.038305	0.327157
MIR548K	0.146004	0.00296012	0.00988409	0.299483	0.764572	NA
MIR1290	0.123819	-0.00169929	0.00988409	-0.171922	0.863499	NA
MIR1205	0	NA	NA	NA	NA	NA
ZNF321P	2.04011	-0.0150337	0.0195074	-0.825124	0.409301	NA
ZNF816-ZNF321P	0.859886	0.00974784	0.011576	0.967359	0.333364	NA
ZNF702P	2.31815	-0.0200323	0.0216751	-1.00546	0.314676	NA
ZIC3	22.7561	-0.0626578	0.0544292	-1.1589	0.246496	NA
SEMA6A	1841.11	0.0782012	0.0878933	0.889626	0.373667	0.741304
RIT2	0.123819	-0.00169929	0.00988409	-0.171922	0.863499	NA
FAM120C	786.942	-0.023664	0.0951261	-0.248635	0.803643	0.942965
STOML1	626.596	0.0491031	0.0945864	0.518933	0.603808	0.870483
PRRT1	16.2687	0.0733165	0.0595219	1.23805	0.215696	NA
FAM90A27P	0	NA	NA	NA	NA	NA
CLSPN	6073.5	-0.13117	0.0866997	-1.51304	0.13027	0.512751
ZNF765	531.648	-0.251025	0.0985684	-2.54839	0.0108221	0.19948
TPM3P9	448.998	0.0249514	0.0983354	0.2535	0.799882	0.941471
OR11H4	0.123819	-0.00169929	0.00988409	-0.171922	0.863499	NA
MNDA	0.711143	-0.00255853	0.0115747	-0.306874	0.758939	NA
LOC284379	0.823585	0.00558159	0.0138276	0.390302	0.696314	NA
STARD3NL	2004.76	-0.134987	0.0863557	-1.56308	0.118033	0.497929
MIR524	0	NA	NA	NA	NA	NA
ZSWIM6	2279.07	-0.0246292	0.0946499	-0.260162	0.794739	0.939556
NCKIPSD	1543.47	-0.0251054	0.0873369	-0.287423	0.773788	0.931747
CAPN9	10.0606	0.0432065	0.0459466	0.952571	0.340808	NA
CNTNAP3	158.811	0.0222334	0.0999972	0.22265	0.823808	0.948455
SERINC5	721.437	0.24772	0.0951736	2.60256	0.00925315	0.188513
CCDC185	0	NA	NA	NA	NA	NA
C17orf67	175.565	-0.0188347	0.0976703	-0.193375	0.846665	0.955236
ZNF564	508.926	-0.00800385	0.0982138	-0.0815289	0.935021	0.982105
SLFN5	477.479	-0.280509	0.1005	-2.79557	0.00518082	0.153011
PRKCD	1472.6	0.0885197	0.0917167	0.965346	0.334372	0.71655
CLIP3	154.47	0.177783	0.0996861	1.78604	0.0740932	0.416814
PSMD13	6124.54	-0.0677403	0.0958122	-0.706934	0.479607	0.807487
ITGAE	1988.75	-0.0733095	0.0906213	-0.808951	0.418543	0.769521
COMMD8	1293.05	-0.175566	0.0976485	-1.79918	0.0719895	0.41182
HCCS	934.598	-0.110047	0.0904595	-1.21653	0.223782	0.623313
ME1	4950.35	-0.0569854	0.0833591	-0.683627	0.494211	0.814393
LINC02861	11.1265	-0.00972675	0.048763	-0.196741	0.84403	NA
INTS8	3117.47	-0.106929	0.0952956	-1.12234	0.261719	0.658176
DEPDC1	6206.93	-0.280603	0.0992507	-2.8296	0.0046606	0.144891
FXYD4	0.214797	-0.00169929	0.00988409	-0.171922	0.863499	NA
DUS2	1134.81	0.02124	0.091685	0.23165	0.81681	0.946922
FAM71F1	5.1497	0.0150594	0.0311796	0.47962	0.631497	NA
PRPF40B	196.115	0.146052	0.100537	1.45488	0.145703	0.530783
SBNO1	4627.99	-0.16376	0.0947076	-1.72944	0.0837311	0.436982
LENG8-AS1	4.87714	-0.0269211	0.0358783	-0.767979	0.442499	NA
KIR3DX1	0.64463	-0.00695186	0.0102324	-0.689865	0.490279	NA
IL17REL	4.51598	0.0199752	0.0308027	0.648202	0.516854	NA
PPIA	31045.3	-0.0882569	0.0879916	-1.00302	0.315853	0.703549
TMEM164	2399.25	0.154184	0.0847165	1.8202	0.0687292	0.401951
LOC541473	3.86536	-0.0106251	0.0248872	-0.425005	0.670833	NA
ZNF285	279.514	-0.0869287	0.100536	-0.864518	0.387303	0.74886
FOXO4	863.633	0.0206525	0.0925534	0.223214	0.823369	0.948455
SPATA25	19.3596	0.0204119	0.0631829	0.325741	0.74462	NA
OSBPL1A	2274.39	-0.078515	0.0871713	-0.900815	0.367686	0.737118
APOBEC3D	25.1893	0.0658967	0.0651856	1.01923	0.308095	NA
DIPK1B	3768.38	0.0750643	0.094031	0.798382	0.424649	0.775187
NCBP2L	0.123819	-0.00169929	0.00988409	-0.171922	0.863499	NA
LEXM	2.36534	0.0284352	0.0241647	1.28626	0.198352	NA
EVA1A	63.6467	0.049813	0.0821556	0.604691	0.545384	NA
CDRT15L2	0	NA	NA	NA	NA	NA
SNRPG	4218.51	-0.0176475	0.0946119	-0.186498	0.852054	0.956583
NEUROG3	4.28382	0.047042	0.0285239	1.97073	0.0487544	NA
SHISAL1	309.158	0.148872	0.100333	1.48463	0.137642	0.52049
KIF4B	12.0577	-0.0879587	0.052321	-1.74132	0.081628	NA
USP20	1540.35	0.104829	0.0907198	1.15537	0.24794	0.646204
GAS6-AS1	8.11351	-0.0151958	0.0444284	-0.341687	0.732587	NA
HOXC-AS3	14.721	-0.0240534	0.0568554	-0.428351	0.668395	NA
IARS1	26532.8	-0.137458	0.0886256	-1.55101	0.120899	0.502464
MIR148B	0.647429	0.00463763	0.0126278	0.457196	0.647531	NA
MIR7975	0	NA	NA	NA	NA	NA
ZNF592	3038.5	0.00313764	0.0886446	0.0353927	0.971767	0.992032
HOXD4	463.506	0.11715	0.0999067	1.17311	0.240751	0.638596
CREB3L4	434.668	0.0427363	0.0988865	0.432216	0.665584	0.892244
MIR6802	0.286629	0.00528983	0.00988409	0.481262	0.63033	NA
HIVEP2	1171.11	0.0278801	0.0970694	0.287233	0.773934	0.931747
CENPI	915.24	0.0156352	0.094044	0.166289	0.867929	0.961402
TAF6L	1327.94	0.101077	0.0905197	1.11677	0.264091	0.659762
SNORD157	26.938	0.0728321	0.0710632	1.03414	0.30107	NA
ZNF697	1064.78	-0.070294	0.097651	-0.719707	0.471705	0.803123
XRN2	9367.22	-0.125269	0.0922994	-1.35716	0.174729	0.571078
WFDC5	0	NA	NA	NA	NA	NA
RMDN1	1435.01	-0.0989532	0.091907	-1.07706	0.281454	0.676031
ZNF580	2080.13	0.0712955	0.09236	0.771963	0.440136	0.784984
LRRK1	184.117	0.299731	0.100464	2.98924	0.0027967	0.125082
ATP5IF1	6896.8	0.000169195	0.0934109	0.00181126	0.998555	0.999093
POLR3K	3585.59	-0.0103842	0.0977481	-0.106224	0.915405	0.97424
NLRP13	0.143314	0.00296012	0.00988409	0.299483	0.764572	NA
KCTD20	5020.36	0.00349454	0.0817937	0.0427219	0.965923	0.990593
LINC01864	0.376564	-0.00559068	0.00994307	-0.485302	0.627462	NA
TNF	0.420934	0.00270107	0.00997792	0.247864	0.804239	NA
BRSK1	753.564	-0.138775	0.0997593	-1.39012	0.164493	0.557895
TBL1XR1	2675.55	-0.155119	0.100502	-1.54479	0.122398	0.503184
ZNF582-AS1	267	-0.071556	0.0996948	-0.715973	0.474008	0.803893
GRWD1	7625.7	0.00211755	0.0909023	0.0232932	0.981416	0.993653
ZNF667-AS1	365.245	-0.0362401	0.0988655	-0.366303	0.714139	0.910912
ANGPTL7	3.01537	0.0272232	0.0287172	0.973121	0.330493	NA
AVPR1B	10.8615	0.0851753	0.0498945	1.75896	0.0785843	NA
ZIM2-AS1	1.49895	-0.0224943	0.0177757	-1.63311	0.102446	NA
COPS9	1833.25	-0.0844141	0.0999594	-0.844408	0.398442	0.75687
FGF10	1.88365	-0.0188478	0.0191417	-1.32812	0.184138	NA
CAPNS1	12849.8	-0.0792206	0.0848298	-0.933866	0.350373	0.725711
SMIM9	0.143314	0.00296012	0.00988409	0.299483	0.764572	NA
TMEM240	54.7865	0.0390336	0.0823544	0.471629	0.637191	NA
SMIM6	4.87193	0.0244085	0.0344921	0.711235	0.476939	NA
MYOD1	2.63878	0.0196035	0.0234306	0.88017	0.378767	NA
LRRC69	159.722	-0.0416942	0.100141	-0.416292	0.677197	0.896776
WNT9B	0	NA	NA	NA	NA	NA
ZNF460-AS1	34.5574	0.131127	0.0745935	1.76904	0.0768866	NA
ZNF460	212.702	-0.0510179	0.0971212	-0.52394	0.60032	0.868913
ZNRD2-AS1	39.5281	0.0245523	0.0715573	0.342295	0.732129	NA
RFX2	148.861	0.00053312	0.0985832	0.00539781	0.995693	0.997969
ZNF548	684.314	-0.133549	0.0949373	-1.40653	0.159567	0.550829
SLC38A10	2540.46	0.108202	0.0882369	1.2264	0.220047	0.619102
TAAR1	0.730021	0.00847903	0.0108185	0.845596	0.397778	NA
ZNF549	656.185	0.0503406	0.0960206	0.523965	0.600303	0.868913
LIN7A	1126.49	-0.00122817	0.0999044	-0.0123056	0.990182	0.99701
CTSH	187.973	0.174481	0.100355	1.74121	0.081647	0.431302
GLE1	3185.72	-0.0690404	0.0839421	-0.822433	0.41083	0.76551
FKBP1AP1	10.9216	0.035332	0.0498005	0.713327	0.475644	NA
UBE2CP5	396.825	-0.160228	0.09979	-1.60366	0.10879	0.481359
CLEC4O	1.07398	-0.0110361	0.0124683	-1.03519	0.300579	NA
XPO6	9421.6	-0.0205976	0.0853499	-0.241321	0.809306	0.945555
WDR7	1291.35	-0.0301185	0.0943916	-0.319036	0.7497	0.924971
MVB12B	1068.47	0.205035	0.0932876	2.19849	0.0279142	0.285002
LOC100128398	152	-0.00824274	0.0962209	-0.0853825	0.931957	0.980948
NRBP2	466.178	0.226375	0.0999116	2.26974	0.0232232	0.265509
H3C13	6.43617	0.00697521	0.0330403	0.206695	0.836248	NA
HSDL2	2102.77	-0.0481044	0.100534	-0.47873	0.632131	0.880633
ZNF274	3793.87	-0.119456	0.0979671	-1.21917	0.22278	0.622449
ZNF8-ERVK3-1	69.019	0.018508	0.082955	0.222151	0.824197	0.948583
ERVK3-1	69.7498	-0.0263691	0.0846072	-0.314173	0.75339	0.925621
LOC105372480	177.346	-0.0287872	0.0945875	-0.30419	0.760983	0.92747
ENPP4	1298.69	-0.0420046	0.100507	-0.418287	0.675737	0.896682
A1BG-AS1	83.5177	0.127529	0.0943092	1.35329	0.175964	0.572941
ZNF501	210.374	-0.0992256	0.100224	-0.990916	0.321727	0.707041
GIMAP8	0.487037	-0.00222125	0.0111688	-0.218592	0.826968	NA
LOC105372483	24.0577	-0.0202233	0.0667512	-0.301894	0.762733	NA
MIR4754	8.99922	-0.0179313	0.0414815	-0.44586	0.655698	NA
LINC02560	4.06313	-0.00807408	0.0308153	-0.259307	0.795399	NA
ZNF584	1056.93	0.0337426	0.0921577	0.366142	0.714259	0.910912
ZNF446	515.724	0.00925673	0.0987934	0.0936674	0.925373	0.978178
ACAD10	788.488	0.0628167	0.0914993	0.686364	0.492483	0.812985
MIR6807	5.06041	-0.0381315	0.0349578	-1.12506	0.260563	NA
LYZL4	0	NA	NA	NA	NA	NA
MZF1-AS1	215.891	0.0470623	0.100369	0.469053	0.639032	0.882925
CENPBD1P1	1356.39	-0.0206993	0.0898519	-0.230381	0.817796	0.947015
RBPMS	904.285	0.152338	0.0937721	1.62457	0.104255	0.472548
FSIP1	48.8132	0.086343	0.0846277	1.0246	0.305554	NA
ITFG2	1170.28	-0.0934958	0.09361	-0.998314	0.318127	0.704475
LCMT1	1675.87	-0.117777	0.0935864	-1.2581	0.208355	0.609251
MTERF3	1431.06	-0.0430733	0.0950336	-0.453434	0.650236	0.886375
LDHAL6A	20.5362	-0.0557658	0.0632316	-0.88552	0.375876	NA
CD24	151.949	0.16049	0.0999923	1.6053	0.108428	0.48073
STAT3	4846.22	0.128373	0.0824846	1.55626	0.119645	0.500899
IRF2	382.696	0.1686	0.0990086	1.70481	0.0882292	0.443141
IPPK	385.039	0.0553823	0.100031	0.553218	0.580114	0.860098
CCDC144A	0.687445	-0.0092233	0.011756	-0.809603	0.418168	NA
ING3	2301.51	-0.343449	0.0926952	-3.70569	0.000210815	0.0357726
UHRF1	7454.28	-0.0338069	0.0813293	-0.415678	0.677646	0.896834
IL22	0	NA	NA	NA	NA	NA
LDLR	2734.08	0.0776368	0.0893262	0.869006	0.384844	0.748113
C10orf67	21.0223	-0.0151538	0.0589653	-0.257967	0.796433	NA
TP53TG5	25.5243	0.0603386	0.0674146	0.895219	0.37067	NA
PSME2	1759.99	0.0602839	0.0903351	0.667282	0.504592	0.821098
OPN5	0.677232	-0.00908529	0.0116901	-0.799373	0.424074	NA
FRMD4B	419.671	0.0470514	0.0996991	0.472954	0.636246	0.882194
TMEM258	3196.19	0.0881307	0.100144	0.879912	0.378907	0.744864
WDR5	8096.07	0.0482575	0.0820896	0.587842	0.556638	0.848506
HIF1A-AS2	7.94173	0.059403	0.0384244	1.66026	0.0968627	NA
ERP44	3079.14	0.0452058	0.0887799	0.509247	0.610579	0.872718
ZDHHC15	1.14254	0.0010819	0.0153031	0.0709749	0.943418	NA
ZBTB22	6.54753	0.022992	0.0389075	0.595657	0.551404	NA
RNASE6	0.506805	0.00220039	0.0103269	0.256023	0.797933	NA
MFN2	11388.4	-0.034307	0.0829764	-0.41344	0.679284	0.897252
SOX21	306.001	0.248682	0.100517	2.47913	0.0131703	0.213668
MMP23B	4.63218	0.0302034	0.0339675	0.931819	0.35143	NA
FOXD3-AS1	221.342	-0.0341526	0.100475	-0.339984	0.733869	0.919547
CHEK2	2703.06	0.0325354	0.0858661	0.37895	0.704725	0.907586
MIR643	1.86087	0.0102047	0.0208224	0.516454	0.605538	NA
GRIA2	7.2178	-0.018339	0.0398124	-0.472519	0.636557	NA
TMIGD1	0.711143	-0.00255853	0.0115747	-0.306874	0.758939	NA
STEAP3	2231.39	0.190839	0.0860613	2.21782	0.0265668	0.280396
GULP1	956.453	-0.122133	0.0970445	-1.25934	0.207907	0.608365
NCBP2	4042.2	-0.0348276	0.0957283	-0.363873	0.715953	0.910992
CGA	131.124	0.076639	0.0960594	0.800325	0.423522	0.774397
DNAH1	339.632	0.0470916	0.100154	0.46982	0.638484	0.882854
NSG2	2.21746	0.00888189	0.0199173	0.44562	0.655872	NA
MTPAP	3278.2	-0.0692895	0.0914236	-0.757842	0.448546	0.790353
CDH1	138.515	0.162387	0.090499	1.81164	0.0700413	0.406696
DENND5A	3998.44	-0.0536591	0.0935047	-0.573771	0.566123	0.852563
SCN10A	0	NA	NA	NA	NA	NA
VPS26C	2714.1	0.0730656	0.0922969	0.791473	0.428668	0.778422
SCN7A	2.57553	0.0107459	0.0195981	0.573694	0.566175	NA
PIM1	1131.41	0.0205228	0.096123	0.213409	0.831008	0.95011
PPP4R1	3485.16	-0.127257	0.0881935	-1.44274	0.149093	0.535318
U2AF1L4	781.453	0.0500218	0.0984222	0.507834	0.61157	0.872718
NSMCE1	2002.09	-0.0247917	0.0915093	-0.270876	0.786487	0.936534
SCAP	3891.73	0.123482	0.089774	1.37554	0.168964	0.56527
NAPG	1556.62	-0.0487085	0.0962742	-0.506107	0.612781	0.873012
VSIG10L2	4.184	0.00505485	0.0306439	0.163253	0.870319	NA
PEX12	738.359	-0.144217	0.0930673	-1.54913	0.121351	0.502464
KLRF2	0	NA	NA	NA	NA	NA
SULF2	2777.48	0.254626	0.0895236	2.84401	0.00445498	0.143709
GREM2	48.3904	0.0123255	0.0810688	0.15274	0.878603	NA
ADSS1	72.058	-0.100899	0.0907958	-1.11261	0.265875	0.661846
NEK10	61.3086	-0.168032	0.0832691	-2.0348	0.0418712	NA
RRM1	15325.5	-0.217641	0.0830643	-2.62017	0.00878849	0.187185
HECW1	26.3939	0.0201185	0.0718084	0.280704	0.778938	NA
SCTR	2.55028	0.0199308	0.0220861	1.01434	0.310422	NA
TSPEAR	6.24212	-0.038394	0.0373377	-1.06414	0.287266	NA
PADI3	5.98329	0.00520912	0.0359125	0.1472	0.882974	NA
TMEM163	296.567	0.0863904	0.100497	0.85939	0.390125	0.751289
ATP5ME	4655.31	0.0121448	0.0998457	0.121625	0.903196	0.9704
NPEPPS	9067.06	-0.0397591	0.0793129	-0.501294	0.616164	0.873621
RPS3A	22436.3	-0.117819	0.0934755	-1.26051	0.207485	0.608089
ARHGDIB	4.98434	0.0200997	0.0293042	0.713707	0.475408	NA
BNC2	460.322	0.0436875	0.0981903	0.445017	0.656307	0.88926
RPRM	1361.37	-0.0216766	0.0985029	-0.220087	0.825804	0.948583
LRIG2	1495.6	0.0818408	0.0864719	0.946519	0.343884	0.723102
SLAIN2	1903.4	-0.0896831	0.0906008	-0.99004	0.322155	0.707282
FAM204A	3201.08	-0.238615	0.0818386	-2.91564	0.00354954	0.133122
CCL1	0.573257	0.00720856	0.0100786	0.705236	0.480664	NA
SMARCE1	9816.48	-0.0995901	0.0851195	-1.17003	0.241988	0.639745
ABHD12	2663.16	0.0504292	0.0943933	0.534114	0.593262	0.867059
CDCA4	3285.48	0.0131346	0.085172	0.15422	0.877436	0.963319
PARM1-AS1	2.50357	0.0297779	0.0244543	1.34415	0.178899	NA
LINC00472	234.67	0.000922501	0.100411	0.00919038	0.992667	0.997557
RNF166	1318.78	0.108243	0.0926189	1.16903	0.242391	0.639982
NRSN2	3020.58	0.0685407	0.0892963	0.76763	0.442707	0.786141
CHKA	1465.68	0.0967472	0.0915743	1.05619	0.29088	0.685116
RABAC1	5112.92	0.0671466	0.0977158	0.687163	0.49198	0.812696
FLVCR1	2580.38	0.0229173	0.0888038	0.258086	0.79634	0.940593
SNAPC1	833.024	-0.18271	0.0989186	-1.84915	0.0644366	0.393558
MYO1G	4.41828	0.0199889	0.0313628	0.6706	0.502475	NA
CDH24	860.21	0.060879	0.0906318	0.671766	0.501733	0.819384
FAM200A	615.92	-0.126858	0.1001	-1.2697	0.204193	0.604542
MAMLD1	369.293	0.159302	0.0978633	1.6285	0.103419	0.47106
MSH3	2495.67	-0.174219	0.0995916	-1.75016	0.0800904	0.427423
KLHL25	574.418	0.0191103	0.0994263	0.192153	0.847623	0.955519
GALNT17	1.03117	-0.0138273	0.0139673	-1.14196	0.253471	NA
MPP5	1945.33	-0.0911284	0.097887	-0.931356	0.351669	0.726572
SOX4	10735.2	-0.0671719	0.0974825	-0.689134	0.490739	0.812445
SOX2	1076.71	0.0291298	0.097823	0.297921	0.765763	0.92852
ADI1	1626.5	-0.152427	0.0972047	-1.56751	0.116995	0.496197
TXLNG	7404.46	-0.111378	0.0900939	-1.23629	0.216351	0.614665
ABCB9	607.924	0.0167052	0.095355	0.175183	0.860936	0.959397
ADH6	10.4073	0.0315305	0.0490801	0.649751	0.515853	NA
UHRF1BP1L	1841.83	-0.188257	0.0984097	-1.91424	0.0555897	0.374564
CCL2	3.12848	-0.0392349	0.0291616	-1.49518	0.134866	NA
CKLF-CMTM1	2.99824	-0.0152191	0.0260952	-0.581877	0.56065	NA
NECTIN3	105.591	-0.0946623	0.0940549	-1.00518	0.314808	0.702668
PNN	15464.7	-0.143264	0.0952297	-1.5046	0.132427	0.51488
CNOT2-DT	154.894	0.0145783	0.0981875	0.148802	0.88171	0.964707
PLS1	1901.29	-0.161483	0.100446	-1.60931	0.107548	0.478969
GANC	435.809	0.0820993	0.100355	0.818791	0.412906	0.766854
PRRT4	534.246	0.163302	0.100158	1.63248	0.102578	0.469037
LRG1	1.24696	0.00829918	0.0176886	0.475347	0.63454	NA
LEAP2	79.8908	-0.0360877	0.0927362	-0.389403	0.696978	0.904738
APOA5	0.143314	0.00296012	0.00988409	0.299483	0.764572	NA
NIBAN1	1770.98	-0.093364	0.0854893	-1.09214	0.274769	0.670163
MIR567	0	NA	NA	NA	NA	NA
LINC01561	6.1032	0.0128978	0.0340626	0.376712	0.706387	NA
MIR564	0.54986	0.000810794	0.0106704	0.0624722	0.950187	NA
NOP56	24296.6	-0.0287539	0.0900583	-0.319273	0.74952	0.924971
RMI1	881.043	-0.170293	0.100015	-1.70636	0.0879417	0.44294
GNG3	47.5171	0.0503987	0.0782627	0.640589	0.52179	NA
C8orf88	450.278	-0.0852824	0.0973828	-0.876256	0.380891	0.746036
RHBDL2	14.331	-0.0564136	0.0525532	-1.09103	0.27526	NA
AAR2	3192.77	0.0732337	0.0930626	0.786793	0.431403	0.779705
CWF19L2	1462.81	-0.128919	0.0953503	-1.35246	0.176227	0.573226
ADCY9	1798.8	0.205721	0.0852317	2.4135	0.0158	0.232027
ZNF408	793.899	-0.00346905	0.100507	-0.034481	0.972494	0.992187
SDAD1	3343.13	-0.169799	0.090491	-1.87665	0.0605655	0.385053
SLFN12	102.673	-0.0891846	0.0941562	-0.948277	0.342988	0.722388
UTS2	0.601574	-0.00796812	0.0111096	-0.718949	0.472173	NA
PNMA5	0.429593	-0.00402898	0.00988409	-0.512425	0.608354	NA
TNFRSF9	33.3212	-0.100531	0.0645897	-1.56534	0.117503	NA
DPYSL4	352.894	-0.0546774	0.0993638	-0.549974	0.582337	0.861662
KAZALD1	334.39	0.0756777	0.100513	0.753156	0.451356	0.791785
RFT1	2367.23	0.032606	0.0871236	0.374207	0.708251	0.908755
PPP1R3D	398.333	0.108397	0.0991192	1.09436	0.273796	0.669421
ANO9	0.863601	-0.0111402	0.0155131	-0.718952	0.47217	NA
MS4A18	0.619096	-0.00671778	0.0101113	-0.668477	0.503829	NA
UFD1	4566	-0.0827103	0.096832	-0.854045	0.39308	0.753513
TUBE1	1495.02	-0.214158	0.0899861	-2.3796	0.0173313	0.240775
BCL11A	1012.77	0.104661	0.096334	1.0871	0.276991	0.672674
FAM8A1	4402.1	-0.089137	0.0949074	-0.939345	0.347554	0.724489
NAPEPLD	59.5697	-0.0235781	0.085122	-0.278234	0.780833	NA
HOXB9	6680.34	-0.0580637	0.0835715	-0.694741	0.487218	0.81047
HOXB8	520.059	0.0607802	0.0976512	0.622499	0.533614	0.838069
SLC5A1	1.84031	-0.00309661	0.0178022	-0.180298	0.856919	NA
EFCAB10	93.3323	-0.0222087	0.0927176	-0.240307	0.810092	0.945555
B3GNT7	11.1995	0.0873327	0.0483764	1.86045	0.0628221	NA
SELENON	6172.78	0.273733	0.0828556	3.30405	0.000952985	0.071058
TRAPPC10	2502.52	-0.0210773	0.0965877	-0.218164	0.827301	0.948674
GGT7	1364.32	0.0785106	0.0899877	0.872319	0.383034	0.746991
TBC1D24	1168.48	0.063541	0.0908125	0.699636	0.484155	0.809481
MEGF8	7232.64	0.233533	0.0909297	2.56873	0.0102073	0.19547
BPNT1	3281.4	-0.0646766	0.0859782	-0.75221	0.451925	0.791917
NPEPPSP1	43.6288	-0.105357	0.0825409	-1.28216	0.199786	NA
OR51B5	0.410475	0.000630423	0.00988409	0.0637816	0.949144	NA
MIR128-1	0	NA	NA	NA	NA	NA
C10orf82	6.79391	0.00339699	0.0378745	0.0885135	0.929469	NA
C2CD4C	146.276	-0.201143	0.0998675	-2.01405	0.0440048	0.345149
RNASET2	1499.88	0.133835	0.0966432	1.38533	0.165952	0.560717
GPR85	132.618	0.150648	0.0924667	1.64041	0.10092	0.466022
ACY1	28.7816	0.017467	0.0660042	0.26642	0.789916	NA
CASS4	40.9824	0.015535	0.0758848	0.203069	0.839081	NA
LOC112694756	328.946	-0.356713	0.100516	-3.55269	0.000381319	0.0467544
LOC100505502	5.48701	0.0256036	0.0340378	0.751996	0.452054	NA
RMC1	1639.04	-0.0233219	0.092774	-0.251306	0.801577	0.941562
P2RY6	0.292008	0.00528983	0.00988409	0.485808	0.627103	NA
ZNF677	154.168	-0.0946902	0.0984599	-0.959557	0.337278	0.718447
PNCK	31.3846	0.0627813	0.0718772	0.871912	0.383256	NA
RSRC1	1287.08	-0.190062	0.0958815	-1.98314	0.0473513	0.35712
B3GNT2	837.728	-0.125277	0.0957576	-1.30901	0.190533	0.589938
TMEM18	1482.78	-0.0709141	0.0965069	-0.73446	0.462668	0.797926
AK1	1642.15	-0.089751	0.0989474	-0.907062	0.364374	0.734136
GGT2	1.45234	-0.00999428	0.015357	-0.685513	0.49302	NA
PEX7	611.162	-0.194559	0.0953778	-2.03909	0.0414413	0.337848
LY6G6F-LY6G6D	0.563099	0.00528983	0.00988409	0.673198	0.500821	NA
PLA2G2A	0.88623	-0.00785736	0.0128129	-0.616298	0.537698	NA
ZNF471	292.806	0.0690937	0.0995332	0.695126	0.486976	0.810464
NGEF	243.066	0.174466	0.100462	1.73585	0.0825907	0.433293
CUEDC2	4259.48	-0.0192614	0.0927829	-0.207596	0.835545	0.951522
SPG21	2924.17	0.016301	0.0908782	0.179407	0.857618	0.958193
SYNJ2BP-COX16	7.6347	-0.0122722	0.0398968	-0.309377	0.757035	NA
WASF2	9339.99	0.125324	0.0847242	1.47916	0.139096	0.521617
TRIM61	1.21795	-0.000647982	0.0154757	-0.0433913	0.96539	NA
PPP3CB	3769.35	-0.104961	0.0867267	-1.21034	0.226149	0.625277
BICD2	2439.28	0.151537	0.0905637	1.67366	0.094198	0.454044
HOXD12	30.9569	0.0605681	0.072501	0.837613	0.402248	NA
CCNE1	2826.4	0.0391601	0.0902273	0.434074	0.664235	0.891565
ZNF787	2697.29	-0.0640526	0.0971275	-0.659379	0.509652	0.823931
SPATA16	0.214797	-0.00169929	0.00988409	-0.171922	0.863499	NA
USF2	10573.3	0.00570308	0.0902697	0.063176	0.949626	0.985977
PSTPIP1	15.9813	0.0107212	0.0483347	0.225694	0.82144	NA
CSRNP1	393.218	-0.190797	0.100532	-1.89592	0.0579705	0.379892
BRI3BP	4841.81	-0.0406967	0.0843689	-0.482372	0.629541	0.880273
AHRR	438.027	-0.00600015	0.100308	-0.0597318	0.952369	0.987234
ADAM10	2410.45	-0.113122	0.0999253	-1.13273	0.257327	0.655293
TERB2	0	NA	NA	NA	NA	NA
PPIAL4H	0	NA	NA	NA	NA	NA
IQCF3	0.286629	0.00528983	0.00988409	0.481262	0.63033	NA
FAM241B	1098.47	0.0876251	0.0948409	0.923528	0.355732	0.728794
FGFBP3	405.871	0.120041	0.0996671	1.20567	0.227943	0.627604
ZNF519	654.959	0.0270159	0.0971297	0.278342	0.78075	0.934248
ZNF619	272.075	0.0564448	0.100519	0.561903	0.574182	0.857436
RAVER2	3047.65	-0.100379	0.0891217	-1.1264	0.259997	0.65771
SRP54	3533.52	-0.197426	0.0857225	-2.3033	0.0212621	0.260363
FAM81A	426.701	-0.0466002	0.100484	-0.464409	0.642354	0.883092
GDF9	64.5686	-0.0360758	0.0890865	-0.405365	0.685209	NA
KPNA2	32662.9	0.0344732	0.0778818	0.442633	0.658031	0.890037
CEP19	246.263	-0.00878731	0.100175	-0.0876757	0.930134	0.980153
IRX5	446.57	0.0211875	0.0983529	0.215301	0.829533	0.949342
PCIF1	1576.13	0.000581498	0.0949485	0.00612279	0.995115	0.997934
TNMD	4.11757	0.0184556	0.0270196	0.703614	0.481673	NA
ALG14	912.614	-0.120416	0.0992895	-1.21197	0.225525	0.624634
SLC35G3	1.658	-0.0045902	0.0157293	-0.297963	0.765732	NA
C16orf89	7.70374	-0.0068917	0.0353114	-0.195451	0.84504	NA
LCN10	0.27224	0.000630423	0.00988409	0.0637816	0.949144	NA
NUTF2	6688.71	0.0397562	0.0835375	0.475909	0.634139	0.882111
PIWIL4	7.70032	-0.0318689	0.0412109	-0.781429	0.43455	NA
NXPE1	0.429593	-0.00402898	0.00988409	-0.512425	0.608354	NA
FAT3	1061.67	-0.0412218	0.099998	-0.412444	0.680014	0.897496
HPGD	428.306	-0.0664422	0.100191	-0.663995	0.506693	0.822191
LOC645188	0.844649	0.00897964	0.0111899	0.920613	0.357253	NA
EXOSC8	4712.97	-0.165032	0.081807	-2.01725	0.0436699	0.344307
VPS11	1288.69	0.0394225	0.100475	0.392074	0.695003	0.903822
ERVV-1	0.28155	0.00296012	0.00988409	0.299483	0.764572	NA
YME1L1	12931.6	-0.176956	0.0930562	-1.90179	0.0571991	0.379236
MPHOSPH6	1981.23	-0.130412	0.0923667	-1.41198	0.157954	0.547929
COPS3	13588.7	-0.164861	0.090328	-1.82513	0.0679814	0.400528
LUZP2	2.53498	-0.0295618	0.0202979	-2.11646	0.0343054	NA
TIGD5	0	NA	NA	NA	NA	NA
CD53	3.80886	-0.0158631	0.0292478	-0.553863	0.579673	NA
SIK2	1751.65	0.0800482	0.0907768	0.881586	0.378001	0.74426
IMMP1L	315.971	-0.0851931	0.0998825	-0.851808	0.394321	0.754557
GGA1	3698.52	0.0318441	0.0849502	0.374825	0.707791	0.908755
AP1M1	5458.01	0.0756867	0.0875616	0.86432	0.387412	0.74886
TMEM200C	245.299	0.0469349	0.100298	0.467795	0.639931	0.883092
HOXC11	531.555	0.044797	0.100176	0.447848	0.654263	0.888014
CD5	3.83932	0.0185935	0.0305632	0.621179	0.534482	NA
HLA-DRB1	680.326	0.12114	0.0990206	1.2246	0.220725	0.619712
HSFX4	29.7065	-0.111815	0.0730307	-1.55369	0.120258	NA
INSRR	7.50189	0.0111836	0.0435015	0.259411	0.795318	NA
TMPRSS2	9.45217	-0.00135348	0.0407465	-0.0331814	0.97353	NA
HEXB	6730.63	-0.0650821	0.0867274	-0.750378	0.453027	0.79241
SFTPA2	0.143314	0.00296012	0.00988409	0.299483	0.764572	NA
FAM106C	0.371458	-0.00556442	0.00993878	-0.480769	0.630681	NA
CCN4	0.429593	-0.00402898	0.00988409	-0.512425	0.608354	NA
ZNF578	30.7181	-0.035887	0.0648791	-0.555986	0.57822	NA
HLA-DQB1	646.777	0.148819	0.0998164	1.49252	0.135563	0.51829
BCAN	257.881	0.00242676	0.100302	0.0242001	0.980693	0.993653
FAM187B	1.72627	-0.0115895	0.0182484	-0.662833	0.507437	NA
TTC9B	9.49129	0.00974132	0.0425032	0.228595	0.819183	NA
PSMD10	5141.78	-0.0841869	0.0827081	-1.01782	0.308762	0.69756
GPR88	14.8551	-0.0419248	0.0549018	-0.781346	0.434599	NA
FAM135B	0.777896	0.00373851	0.01194	0.503653	0.614505	NA
C15orf62	101.526	-0.0170379	0.0942033	-0.180374	0.856859	0.957674
SEC14L4	0.906822	0.00280351	0.0138258	0.219107	0.826567	NA
ATP5MGL	1.78206	-0.00926437	0.0200161	-0.466801	0.640642	NA
C1orf74	672.414	0.0396085	0.0951113	0.416454	0.677078	0.896776
SUSD1	476.537	-0.0460914	0.0964638	-0.477682	0.632877	0.881138
DDX47	6317.5	-0.0919263	0.0881437	-1.04283	0.297026	0.690245
ZDHHC17	2414.34	-0.122378	0.0985726	-1.24205	0.214219	0.61348
IER3IP1	2708.24	-0.107983	0.0961736	-1.1232	0.261354	0.658102
ZNF589	1177.87	-0.00919496	0.090912	-0.101128	0.919449	0.975367
PTX3	347.889	-0.0937589	0.100346	-0.933334	0.350647	0.725815
FCN1	0.7651	-0.00628248	0.0121025	-0.50794	0.611495	NA
KCNJ8	485.634	0.168882	0.0971507	1.73971	0.0819095	0.431474
FCER1A	0	NA	NA	NA	NA	NA
VEZF1	3144.19	-0.146393	0.0885821	-1.65246	0.0984407	0.461152
NBEAL2	1848.13	0.337586	0.0899101	3.75565	0.000172895	0.0327808
PHYH	903.189	0.0506127	0.0937548	0.539811	0.589327	0.864636
KIAA2012	8.24679	0.0236851	0.0361631	0.682538	0.494899	NA
NYAP1	37.8259	-0.0166139	0.0738032	-0.224939	0.822027	NA
MLKL	520.741	-0.0371395	0.100076	-0.370687	0.71087	0.909919
PPP1R13L	387.287	0.228806	0.0990405	2.30857	0.0209672	0.259179
CDK10	1654.87	0.0531041	0.091318	0.581499	0.560904	0.850024
MIR573	12.3551	-0.0110862	0.0503929	-0.217333	0.827949	NA
FREM3	0.658086	-0.000897968	0.0114366	-0.0704865	0.943806	NA
KLHL41	240.275	-0.0372089	0.0987247	-0.378148	0.705321	0.907586
RPS26	10747.4	0.0273257	0.0996626	0.274194	0.783935	0.935467
ARHGAP45	729.358	-0.0587944	0.0983083	-0.597935	0.549883	0.844692
ARMT1	2618.31	-0.304328	0.0943718	-3.2264	0.00125357	0.083266
KCNC1	445.246	0.113231	0.100374	1.12719	0.259664	0.65727
TSLP	269.394	-0.0901245	0.100336	-0.90001	0.368115	0.737221
MUC13	1.14616	0.00409977	0.0139553	0.30523	0.760191	NA
TRIM6	86.5903	0.120199	0.0928888	1.30132	0.193149	0.591973
TMEFF2	103.015	-0.0616783	0.0918776	-0.668324	0.503927	0.821065
TAF5	2162.6	-0.0329594	0.0873485	-0.3774	0.705877	0.90775
DNAH2	17.4113	0.00233545	0.0535084	0.0442592	0.964698	NA
PAICS	24028.3	-0.126626	0.0780534	-1.6223	0.10474	0.473753
TMEM202	0.128926	-0.00169929	0.00988409	-0.171922	0.863499	NA
NAMPT	5754.8	-0.247018	0.0856507	-2.88404	0.0039261	0.136416
OTUD5	6893.79	-0.023058	0.0915607	-0.251812	0.801186	0.941471
VPS25	3620.93	0.110281	0.0927106	1.18936	0.234298	0.633778
BRMS1L	1581.37	-0.206939	0.0948091	-2.18373	0.0289824	0.290159
CHFR	1980.38	0.085787	0.0866358	0.990199	0.322077	0.70723
ITCH	3450.91	-0.12132	0.0974558	-1.24512	0.213089	0.61277
PEG10	20314.7	0.0221317	0.0886513	0.249652	0.802857	0.942298
MAPK1	9138.98	0.0217316	0.0858087	0.253249	0.800076	0.941471
ADAMTS15	340.174	0.138443	0.100436	1.37808	0.16818	0.564144
LAP3	3681.77	-0.0756697	0.086308	-0.876656	0.380674	0.746036
GMNN	6963.37	-0.122596	0.0799549	-1.53329	0.125203	0.505879
MED13L	4411.66	0.0437829	0.0925763	0.47292	0.636271	0.882194
TMEM211	0.619096	-0.00671778	0.0101113	-0.668477	0.503829	NA
ETFRF1	971.577	-0.147649	0.0990434	-1.49225	0.135634	0.518313
PCDHA6	0.257852	-0.00402898	0.00988409	-0.362846	0.71672	NA
ANKIB1	1763.36	-0.0722835	0.0974527	-0.741959	0.458112	0.795133
ST8SIA1	6.09272	0.014264	0.0316204	0.463596	0.642937	NA
INPP5E	2621.36	0.193798	0.0847022	2.28806	0.0221338	0.261455
TMCO3	2882.4	-0.243818	0.0868379	-2.80744	0.00499372	0.149869
ZNF362	1109.81	0.192281	0.095175	2.02126	0.0432528	0.342517
CCDC27	2.05199	0.00351707	0.0207884	0.166929	0.867426	NA
LCA5L	95.6536	-0.0732017	0.0959092	-0.763118	0.445393	0.787467
CDH26	24.1783	-0.0149063	0.0681799	-0.217799	0.827586	NA
STS	283.832	0.0818457	0.100395	0.816117	0.414433	0.767651
PRDM8	387.146	0.110228	0.0987962	1.11586	0.264483	0.659986
CCNK	1306.14	0.0468961	0.0977335	0.479579	0.631527	0.880595
SELENOK	2478.2	-0.0535008	0.0881149	-0.607172	0.543737	0.842779
RBM25	11672.4	-0.167274	0.090544	-1.84763	0.0646563	0.393558
MEGF6	111.899	0.0940359	0.0912779	1.037	0.299735	0.691867
ALG1L	62.3023	-0.195309	0.0891627	-2.20451	0.0274884	NA
EAF2	182.84	-0.123733	0.0977509	-1.26704	0.205143	0.605536
TRPC3	377.189	-0.0145146	0.100285	-0.14487	0.884814	0.966312
JSRP1	10.5165	-0.00632544	0.0454794	-0.137323	0.890775	NA
MCM10	6590.4	-0.120426	0.0933121	-1.29051	0.196872	0.59487
HTR2B	4.89958	-0.0104691	0.0301364	-0.342431	0.732027	NA
C11orf21	0	NA	NA	NA	NA	NA
KANSL1L	357.34	0.0550358	0.100495	0.548481	0.583362	0.861895
PROS1	759.917	0.0345516	0.0994625	0.347719	0.728051	0.916521
ARGFX	1.19576	-0.00564849	0.0166834	-0.369219	0.711965	NA
SVEP1	243.442	0.11837	0.099892	1.1879	0.234874	0.634308
SLC16A14	2488.16	0.0783418	0.0897773	0.872675	0.38284	0.746991
ARHGEF33	8.94212	-0.0248136	0.0448739	-0.554878	0.578978	NA
SLC1A4	1301.19	-0.0527983	0.100536	-0.524837	0.599696	0.868913
KLC2	4508.86	0.00807777	0.0870839	0.0927584	0.926096	0.978583
FERMT1	338.243	0.144275	0.100216	1.43824	0.150365	0.537663
MCCC1	1720.97	-0.0352161	0.0957097	-0.367798	0.713024	0.910738
POLR2E	13022.8	0.0355118	0.092102	0.385564	0.69982	0.906063
PEX10	1043.4	0.096337	0.0936156	1.02909	0.30344	0.694168
SCFD2	1361.99	-0.0203643	0.0960803	-0.211879	0.832202	0.950166
MFSD1	974.357	0.00849588	0.0901287	0.0942661	0.924898	0.97811
ZNF816	294.077	-0.0970806	0.100245	-0.967784	0.333152	0.715343
HSPB6	46.9868	-0.0133665	0.0772912	-0.172625	0.862946	NA
SMIM28	0.257852	-0.00402898	0.00988409	-0.362846	0.71672	NA
NIPSNAP1	5614.26	0.0463641	0.0848047	0.546715	0.584574	0.862325
CEP85L	948.298	-0.294646	0.0986331	-2.99044	0.00278573	0.125082
ALOX12B	354.858	0.0574036	0.098074	0.58553	0.558192	0.849081
MYH13	2.04271	0.0014558	0.0227211	0.0638355	0.949101	NA
LRRD1	8.36861	-0.0599211	0.0427521	-1.46797	0.142111	NA
MRPL57	2522.93	-0.0454683	0.0923716	-0.492183	0.62259	0.876645
TDRD7	1084.22	-0.0306755	0.0915556	-0.334978	0.737642	0.921345
PPP1R26	2143.51	0.249914	0.0896239	2.78926	0.00528292	0.153156
HSPA1B	1099.98	0.0883047	0.0938317	0.941469	0.346465	0.723824
MIR181B1	0.214797	-0.00169929	0.00988409	-0.171922	0.863499	NA
LOC102724562	5.24207	0.0150975	0.0339987	0.444654	0.65657	NA
LOC440570	4.19964	-0.0104931	0.031602	-0.335184	0.737486	NA
MARCHF8	237.612	-0.0620627	0.100253	-0.617718	0.536761	0.839376
SH3BP1	468.561	0.234836	0.100228	2.34719	0.0189156	0.247544
IL1RAPL1	1.94715	0.0146426	0.016799	1.01434	0.310419	NA
DCAF12L1	0	NA	NA	NA	NA	NA
DEPDC1B	3096.73	-0.160759	0.0939884	-1.7109	0.0870993	0.44193
CARD11	1.63259	0.00352082	0.0171411	0.209588	0.833989	NA
STRIT1	1.20595	-0.00480684	0.0170233	-0.286027	0.774857	NA
SPC24	2200.64	0.0112426	0.0879921	0.127775	0.898327	0.969089
PET117	176.404	0.0463741	0.100308	0.462412	0.643786	0.883511
PLK3	263.31	0.0384894	0.099395	0.386221	0.699333	0.906054
CHRM4	46.0541	-0.132183	0.0803238	-1.64835	0.0992813	NA
CHRM1	1.90901	0.00917033	0.0205966	0.454278	0.649629	NA
CGB3	2.05372	0.00942196	0.0217961	0.42617	0.669984	NA
KCNV1	2.87016	0.000573808	0.0210154	0.0267233	0.97868	NA
LY6G5B	32.404	0.0260928	0.0655108	0.398542	0.690231	NA
MYL7	0	NA	NA	NA	NA	NA
CLU	7165.05	-0.112055	0.0884962	-1.26622	0.205435	0.60577
ZBTB7B	697.928	0.0994484	0.100457	0.991128	0.321623	0.707041
SEPTIN7P9	13.7491	0.00296379	0.0513574	0.0581264	0.953648	NA
TNFRSF1B	1.24581	0.0100356	0.0158421	0.675602	0.499293	NA
CCDC187	0	NA	NA	NA	NA	NA
GRASP	63.1139	0.0312531	0.0890428	0.351299	0.725364	NA
NCMAP	2.04156	0.0052728	0.0235337	0.231461	0.816957	NA
GMPPB	1336.82	0.0769003	0.0906408	0.848314	0.396263	0.755825
LONRF2	3608.95	-0.0254211	0.0902653	-0.281643	0.778217	0.933186
LINC01865	4.6233	0.0272724	0.0345726	0.788869	0.430189	NA
EDC3	7164.79	0.0433312	0.0828607	0.522918	0.601031	0.869078
LINC01939	0	NA	NA	NA	NA	NA
SNTG2-AS1	115.659	0.181917	0.093988	1.94659	0.051584	0.365704
CCDC71	1013.84	0.19583	0.0906593	2.15984	0.0307847	0.294802
RP1	0.252745	-0.00402898	0.00988409	-0.357935	0.720392	NA
SOWAHC	1335.28	0.0432015	0.099614	0.433954	0.664321	0.891565
MTA1	11273.4	0.0945813	0.086717	1.09072	0.275398	0.670374
RAD21	11189.5	-0.18028	0.0895138	-2.01417	0.0439917	0.345149
WBP11	10236	-0.0812837	0.0894219	-0.908943	0.36338	0.732881
LINC01250	0.128926	-0.00169929	0.00988409	-0.171922	0.863499	NA
RNASEH1-AS1	347.855	-0.171812	0.100007	-1.71812	0.0857743	0.440394
LINC01304	0	NA	NA	NA	NA	NA
LINC01248	1.11437	-0.0116794	0.0128201	-1.09095	0.275295	NA
SILC1	0.214797	-0.00169929	0.00988409	-0.171922	0.863499	NA
LINC01247	0.28155	0.00296012	0.00988409	0.299483	0.764572	NA
NRIR	0	NA	NA	NA	NA	NA
EEF2K	1546.64	0.158577	0.0870276	1.82215	0.0684329	0.401121
NRN1L	9.76035	0.0183807	0.0450312	0.407892	0.683353	NA
HMGXB4	3420.58	-0.0772927	0.0856116	-0.902769	0.366648	0.736186
LOC101929452	0.936748	0.00921035	0.0147522	0.787314	0.431098	NA
LOC100506274	0	NA	NA	NA	NA	NA
LINC01814	2.06611	0.00951833	0.0209027	0.469857	0.638457	NA
ID2-AS1	25.4607	-0.0104143	0.0648894	-0.16266	0.870786	NA
PMEL	102.796	0.0955148	0.0953755	1.0036	0.315572	0.703405
BEGAIN	172.236	0.105411	0.100421	1.05018	0.293634	0.68686
CDH6	2.70903	-0.00737061	0.0194104	-0.405528	0.68509	NA
DGKE	2239.25	-0.0736058	0.0988907	-0.744543	0.456548	0.794306
SLC22A11	1.83811	-0.00180748	0.0193821	-0.0972807	0.922503	NA
RGN	2.64016	0.0136775	0.025277	0.557816	0.57697	NA
MARCHF10-DT	2.82122	-0.00347919	0.0224791	-0.16077	0.872274	NA
ZNF317	2714.12	-0.0716208	0.0976416	-0.733305	0.463372	0.798563
FXYD7	1.261	-0.00187575	0.0173683	-0.110776	0.911794	NA
TMUB1	4103.95	-0.00663893	0.0976476	-0.0679964	0.945788	0.984711
SRSF2	27680.9	-0.0716532	0.0781443	-0.91694	0.359174	0.729976
MCM2	14750.8	-0.0122578	0.0875156	-0.140059	0.888613	0.967315
ARF3	9143.67	0.0556846	0.0895269	0.621956	0.533971	0.838139
PSRC1	2100.94	-0.00299911	0.0932085	-0.0321832	0.974326	0.992672
VWDE	283.355	-0.0530101	0.0974111	-0.545189	0.585624	0.862783
FN3KRP	2185.67	-0.016671	0.0920791	-0.181016	0.856355	0.957674
LOC101929882	11.9301	0.0028841	0.0482888	0.0607688	0.951543	NA
ADA2	1.06263	-0.00763151	0.0161493	-0.468296	0.639573	NA
OR10G6	0	NA	NA	NA	NA	NA
SNORA80B	4.09152	0.00506542	0.032344	0.154113	0.877521	NA
ODC1-DT	14.0592	-0.0123809	0.0525943	-0.236226	0.813257	NA
WNT7B	141.137	0.140474	0.0987054	1.42438	0.154336	0.543352
RN7SL832P	96.8178	0.0281571	0.0965185	0.291907	0.770357	0.929507
SPAG8	16.8531	0.0325861	0.0600046	0.545007	0.585749	NA
TOPBP1	6223.2	-0.22278	0.0952839	-2.33869	0.0193514	0.250162
ABCA1	8.02201	0.00509521	0.0453261	0.112203	0.910662	NA
FLJ33534	0.563099	0.00528983	0.00988409	0.673198	0.500821	NA
LINC00570	0.584016	0.00724464	0.0100835	0.711635	0.476691	NA
STARD4	1758.38	-0.191256	0.100496	-1.90583	0.0566719	0.377668
MBD2	3086.42	-0.0658394	0.0827596	-0.795531	0.426304	0.777033
ZNF721	1399.82	-0.0707348	0.0818425	-0.866658	0.386129	0.748471
RAB1A	4494.77	-0.188926	0.0857265	-2.20405	0.0275209	0.28403
WNT9A	158.142	0.0554268	0.0982735	0.564045	0.572723	0.856507
C8orf89	1.26643	0.0119731	0.0165827	0.760801	0.446776	NA
MIR548S	0	NA	NA	NA	NA	NA
MIR3681HG	0.561832	0.00471936	0.0107847	0.393316	0.694086	NA
MIR3125	1.00184	-0.00926301	0.0163224	-0.746624	0.455291	NA
LOC100506474	0	NA	NA	NA	NA	NA
LINC00276	0	NA	NA	NA	NA	NA
C9orf16	615.803	-0.0429714	0.100446	-0.428058	0.668609	0.893548
MRPL35	2582.09	-0.154602	0.0818723	-1.88833	0.0589823	0.379906
CBR3	855.386	-0.00564416	0.0982567	-0.0574647	0.954175	0.987904
FILIP1	212.096	-0.374308	0.0993372	-3.7989	0.000145339	0.0320115
MN1	214.91	0.217979	0.100482	2.17013	0.0299969	0.292913
MMP13	7.6713	-0.0560424	0.033769	-1.86543	0.0621207	NA
RAB27B	170.684	-0.0675117	0.0877072	-0.775064	0.438302	0.783961
ALG1L2	5.16569	-0.00236353	0.0347923	-0.0677056	0.94602	NA
LINC01376	5.23822	-0.0241749	0.0347162	-0.711975	0.47648	NA
LINC00954	1.47066	-0.00424369	0.0187313	-0.227233	0.820242	NA
LGALS16	0.123819	-0.00169929	0.00988409	-0.171922	0.863499	NA
LOC101928222	15.7753	0.0279423	0.0541084	0.513751	0.607426	NA
ABHD6	496.617	0.0926863	0.0994211	0.932076	0.351297	0.726572
NEPRO	2420.68	-0.0895518	0.0930698	-0.962412	0.335842	0.717336
CLIP4	919.734	-0.185203	0.0976861	-1.8973	0.0577879	0.379745
C1QTNF9	0.987872	0.00625304	0.0133838	0.471928	0.636978	NA
MAP2K6	619.13	-0.0386363	0.0988902	-0.391459	0.695458	0.904019
LOC105371763	2.33892	0.0160708	0.0221265	0.749216	0.453727	NA
HS1BP3-IT1	1.98616	-0.0114147	0.0197273	-0.621679	0.534153	NA
PSCA	10.6184	0.0652239	0.0511243	1.293	0.196012	NA
NAB1	1765.55	-0.0637681	0.0982782	-0.649173	0.516226	0.827628
LINC01822	0.517462	-0.00279379	0.0104236	-0.250745	0.802011	NA
UQCC1	3175.29	0.0513603	0.0904193	0.567934	0.57008	0.854659
ANKRD13A	2485.68	-0.0427314	0.0919536	-0.464613	0.642209	0.883092
UROC1	2.55916	-0.0239116	0.0204449	-1.62637	0.10387	NA
OAS3	113.576	0.0284017	0.0859456	0.328571	0.74248	0.922245
MTERF1	764.122	-0.0935679	0.091575	-1.02182	0.306865	0.696232
SEPHS2	8889.09	0.0820354	0.0832657	0.985208	0.324522	0.709601
NIPSNAP3A	1263.56	-0.0112186	0.0997251	-0.11258	0.910364	0.972557
CCND3	2844.65	0.049087	0.0927457	0.529296	0.5966	0.86801
RAB1B	6655.51	0.0074809	0.089043	0.0840121	0.933047	0.981138
PABPC3	9.63746	0.0482039	0.0482084	1.01436	0.310413	NA
ARPC5L	2487.65	-0.029202	0.0863719	-0.338102	0.735286	0.920702
SHARPIN	1416.75	0.0465651	0.0938048	0.496411	0.619605	0.87489
TMEM14B	3326.84	-0.0279139	0.0870651	-0.3206	0.748514	0.924858
C1QTNF1	477.234	0.142702	0.097766	1.4605	0.144153	0.528574
GNPDA2	689.63	-0.0967642	0.0969224	-0.999173	0.317711	0.704475
GALNT8	46.632	-0.155352	0.0722394	-2.1815	0.0291463	NA
CHST1	28.5998	-0.123474	0.0687641	-1.82271	0.0683475	NA
NTS	284.378	-0.0064408	0.0989365	-0.065292	0.947941	0.985209
DNAJC27-AS1	10.3802	0.000635567	0.0454564	0.0137968	0.988992	NA
EFR3B	754.163	0.131272	0.0955841	1.37411	0.169409	0.565547
LINC01381	0	NA	NA	NA	NA	NA
GPR160	854.074	0.0173921	0.0975946	0.178349	0.858449	0.958462
FOXR2	0	NA	NA	NA	NA	NA
FAM201A	607.403	0.000278618	0.0958212	0.0029074	0.99768	0.99872
C9orf43	22.67	0.00145972	0.0638805	0.0227233	0.981871	NA
PAX1	139.288	0.267424	0.0973993	2.75326	0.00590056	0.160124
CRMP1	725.921	0.125326	0.0960817	1.30372	0.192329	0.591229
NELL1	18.9308	0.0394962	0.0608862	0.649594	0.515955	NA
NUP58	5408.88	-0.123466	0.0974419	-1.26725	0.205066	0.605536
PRDX3	19943.1	-0.128188	0.0864025	-1.48367	0.137896	0.52061
MINCR	153.186	0.0761776	0.0980316	0.778622	0.436202	0.782827
MYOT	83.6706	-0.115948	0.092804	-1.24607	0.212741	0.61277
GAREM2	728.916	0.106887	0.0978709	1.09307	0.274364	0.669679
ZFP30	3052	-0.121325	0.097077	-1.25021	0.211222	0.611774
ARID3C	29.8363	0.0323187	0.0669479	0.489239	0.624673	NA
KHDC3L	0.376564	-0.00559068	0.00994307	-0.485302	0.627462	NA
DTX3L	679.189	-0.0132733	0.0975372	-0.136071	0.891765	0.967885
ZNF681	334.42	-0.0562048	0.0678569	-0.833687	0.404457	0.761581
CETN3	1626.14	-0.145322	0.0983674	-1.47832	0.139322	0.522058
AGBL5-AS1	2.05941	-0.00848577	0.0207973	-0.40858	0.682848	NA
LOC400499	9.57219	0.0320672	0.0463815	0.694567	0.487327	NA
MIR103A2	0.561832	0.00471936	0.0107847	0.393316	0.694086	NA
MIR101-1	0.123819	-0.00169929	0.00988409	-0.171922	0.863499	NA
CGREF1	606.582	0.178445	0.0973387	1.83489	0.0665222	0.397936
WNT2B	188.431	0.119281	0.100103	1.18916	0.234377	0.633778
ZNF335	1971	0.0160921	0.0904811	0.177807	0.858875	0.958694
SLC5A6	3769.98	0.165485	0.0881947	1.87626	0.0606202	0.385212
UGGT2	1702.65	-0.106043	0.0977574	-1.08527	0.277801	0.673323
PA2G4	46154.9	-0.0937144	0.088376	-1.06041	0.28896	0.682858
AHNAK2	372.955	0.181962	0.0979491	1.86583	0.0620651	0.388593
GTF3C2-AS1	6.67107	0.042114	0.0374379	1.16148	0.245447	NA
SRM	13108.3	0.124527	0.0926942	1.34341	0.179141	0.576988
WDFY1	2011.82	-0.0375421	0.0992449	-0.378433	0.705109	0.907586
RIC1	1451.56	-0.0378019	0.0957347	-0.394849	0.692955	0.903382
GDPD4	2.19569	0.00957502	0.0187713	0.533674	0.593567	NA
TEFM	1118.07	-0.0746883	0.0906325	-0.824229	0.409809	0.764886
CPED1	52.3456	0.0793105	0.0688991	1.17054	0.241782	NA
COL8A2	3.56148	0.00785588	0.0305154	0.258425	0.796079	NA
ADGRG5	3.19193	-0.0317787	0.0266037	-1.29125	0.196616	NA
CX3CL1	8.59106	0.0319668	0.0433973	0.75153	0.452334	NA
SEPTIN3	1235.4	0.25535	0.0874963	2.91866	0.00351543	0.133046
STIMATE-MUSTN1	2.34908	0.0133994	0.0198288	0.69893	0.484596	NA
TUBA3C	1.05945	0.00778191	0.0135484	0.756669	0.449248	NA
ACAT2	6310.81	-0.123554	0.0942038	-1.31145	0.189706	0.588782
CNOT6L	2061.62	-0.11623	0.0993774	-1.17013	0.241948	0.639745
LINC01460	3.69291	0.0106718	0.0274047	0.399887	0.689239	NA
H2AC8	24.7671	0.034698	0.0527811	0.651885	0.514476	NA
RBKS	37.2008	0.073795	0.0648805	1.13442	0.256617	NA
STX8	1260.66	-0.140414	0.0962415	-1.45823	0.144777	0.530284
PREX1	244.57	-0.0932502	0.100533	-0.929193	0.352789	0.727035
TUT7	1330.68	-0.150755	0.0998401	-1.51119	0.130739	0.513181
HIPK2	3401.9	0.0687981	0.0842173	0.816892	0.41399	0.767651
MIF-AS1	3.9026	-0.00666283	0.0251991	-0.265872	0.790338	NA
LINC00963	289.908	-0.0813678	0.100163	-0.812689	0.416396	0.768337
PARTICL	274.57	0.0786034	0.10038	0.782112	0.434149	0.781536
RAD51-AS1	76.3159	0.0964919	0.0929506	1.03581	0.300289	0.692381
MIR4263	2.9752	0.0457346	0.0259529	2.23964	0.0251145	NA
LOC100505736	1.35446	-0.0175547	0.0157146	-1.40518	0.159969	NA
LOC100505716	4.14618	-0.0161716	0.0321459	-0.518177	0.604335	NA
FLJ31356	1.824	-0.026993	0.0212852	-1.49651	0.13452	NA
CSTB	9761.02	0.0291703	0.0942307	0.309544	0.756907	0.926343
COL1A1	379.76	-0.0932485	0.100164	-0.93211	0.35128	0.726572
IL10RA	25.0964	0.00779917	0.0632603	0.122749	0.902306	NA
SNORD92	1.54711	-0.0151477	0.0145783	-1.37773	0.168287	NA
SNORD53	1.23599	-0.020128	0.0168394	-1.46187	0.143778	NA
SNORD53B	3.60791	6.30686e-05	0.026657	0.0023945	0.998089	NA
SNORA10B	0	NA	NA	NA	NA	NA
GYG2	0	NA	NA	NA	NA	NA
IBSP	0.495277	-0.00621031	0.0100381	-0.586218	0.557729	NA
NAP1L5	1.77029	-0.0218828	0.0206915	-1.38685	0.165486	NA
ACTR1B	2065.62	0.0533478	0.0856723	0.622626	0.53353	0.838055
TNFAIP3	320.272	0.0564441	0.0997021	0.564941	0.572114	0.855897
LINC01946	0.214797	-0.00169929	0.00988409	-0.171922	0.863499	NA
SIGLEC5	0.514772	-0.0028233	0.0104015	-0.250213	0.802422	NA
WDR37	1384.29	0.0376229	0.0893816	0.420849	0.673865	0.895884
MGLL	137.672	0.0826053	0.099328	0.832579	0.405082	0.761581
COQ10B	702.742	-0.251425	0.0999012	-2.51814	0.0117976	0.207017
MIR558	0.257852	-0.00402898	0.00988409	-0.362846	0.71672	NA
BIRC6-AS2	4.71286	-0.0104571	0.0268063	-0.409744	0.681994	NA
PHF10	4027.63	-0.0653549	0.0905655	-0.721556	0.470568	0.802478
MRPS28	1400.73	-0.071173	0.090691	-0.784823	0.432558	0.780854
LINC00486	2.68693	0.0125007	0.0230388	0.569381	0.569098	NA
SLC35A4	6753.1	-0.0393147	0.086567	-0.454126	0.649738	0.886171
CFAP36	1870.78	-0.227189	0.0848001	-2.67897	0.00738484	0.17382
SNRNP25	2776.57	-0.108052	0.0963754	-1.12105	0.262268	0.658462
DTD2	1066.96	-0.103641	0.0929965	-1.11487	0.264907	0.660164
MARCHF4	3.77307	0.00250953	0.0310488	0.0821196	0.934552	NA
MRPS35	6405.67	-0.208319	0.0849124	-2.45349	0.0141476	0.221237
LOC105374454	22.7619	0.0853594	0.0605024	1.42182	0.155077	NA
FAM98A	3921.63	-0.0177407	0.0940667	-0.188618	0.850392	0.956121
LINC01317	0	NA	NA	NA	NA	NA
MYADML	0.28155	0.00296012	0.00988409	0.299483	0.764572	NA
LINC01320	0	NA	NA	NA	NA	NA
ASB12	17.0221	-0.0500395	0.0593522	-0.841454	0.400094	NA
ASB14	43.0442	0.0466704	0.0739778	0.637275	0.523945	NA
AKAP11	2467.41	-0.0822803	0.100482	-0.819338	0.412594	0.766718
MIR933	2.04883	0.021051	0.0207952	1.16546	0.243833	NA
AP1AR	1628.58	-0.189888	0.0961852	-1.97531	0.0482335	0.35801
IGFBP3	8.58532	-0.0111553	0.0455225	-0.247629	0.804421	NA
LINP1	0.386778	-0.0056425	0.00995147	-0.494234	0.621141	NA
TIMELESS	8778.98	0.0661467	0.0812165	0.814428	0.4154	0.767707
RUSC1-AS1	391.085	-0.00920521	0.0997206	-0.0923711	0.926403	0.978708
MCRIP2	1634.95	0.0415196	0.0988083	0.420248	0.674304	0.896153
SFTA3	1.06883	0.000728323	0.0150073	0.0483209	0.961461	NA
PJA1	1747.86	-0.0798319	0.0935675	-0.852984	0.393668	0.753809
LINC00211	0.64439	-0.00669509	0.0101426	-0.671392	0.501971	NA
RMDN2-AS1	0.247638	-0.00402898	0.00988409	-0.352962	0.724117	NA
PPP1R7	3964.6	-0.0792062	0.0906789	-0.873358	0.382468	0.746945
CYP1B1-AS1	1.15488	0.019188	0.0161475	1.47292	0.140771	NA
SLC25A14	1665.18	-0.132673	0.0948752	-1.39789	0.162147	0.554355
CCDC125	380.658	0.119588	0.0999489	1.19565	0.231833	0.630663
MFAP5	0.721601	-0.00119001	0.0117232	-0.094449	0.924752	NA
LINC01883	0	NA	NA	NA	NA	NA
LINC02613	2.83486	0.00463484	0.022636	0.205163	0.837445	NA
CCDC9	720.005	-0.0534227	0.0961455	-0.55556	0.578512	0.859596
MAB21L3	1.10631	0.00670963	0.0170787	0.388892	0.697356	NA
LOC375196	0.695864	0.00272871	0.0117019	0.20598	0.836806	NA
SPATA5	781.068	-0.0325158	0.0977895	-0.332785	0.739297	0.921345
CDKL4	3.15713	0.0160565	0.0269468	0.608399	0.542923	NA
BSCL2	104.649	0.0876343	0.0973494	0.899325	0.36848	0.737243
CORO1C	12066.2	-0.144714	0.0785197	-1.84301	0.0653271	0.394716
MAP4K3-DT	98.9649	0.0454258	0.0898809	0.508366	0.611197	0.872718
TMEM178A	19.128	0.0286043	0.0628793	0.456481	0.648044	NA
SLC8A1-AS1	0	NA	NA	NA	NA	NA
FNDC4	151.686	0.240892	0.0977569	2.47713	0.0132445	0.214471
HMGCL	1053.22	-0.0327827	0.0983687	-0.333064	0.739086	0.921345
IGFBP6	58.8865	0.122515	0.0860266	1.43437	0.151467	NA
MYCL	466.567	0.0563346	0.0984337	0.572579	0.56693	0.853108
IFNA5	1.02553	0.000816444	0.0145788	0.0586339	0.953244	NA
PER2	271.085	-0.0506559	0.0981515	-0.514724	0.606746	0.871231
MAP1LC3B	4152.36	-0.147812	0.0896308	-1.64894	0.0991596	0.463117
COX5B	4325.32	-0.0835387	0.0973533	-0.858192	0.390786	0.75158
HBEGF	435.745	-0.0689507	0.100483	-0.684976	0.493359	0.813604
LINC01819	0.214797	-0.00169929	0.00988409	-0.171922	0.863499	NA
LINC01126	50.2	-0.0356351	0.0821866	-0.433365	0.664749	NA
C6	0.64439	-0.00669509	0.0101426	-0.671392	0.501971	NA
FKBP3	5619.69	-0.149855	0.0944792	-1.58645	0.112638	0.488236
AP2A1	4291.63	0.148816	0.0877485	1.69607	0.0898733	0.445559
NKAIN4	0	NA	NA	NA	NA	NA
INF2	4353.91	0.1664	0.0922998	1.80315	0.071364	0.410524
EVL	3337.12	0.0379665	0.0835714	0.454302	0.649612	0.886171
LINC01833	2.94426	-0.010186	0.0276052	-0.365256	0.71492	NA
SIX3-AS1	1.35067	-0.0148422	0.0183631	-1.05633	0.290816	NA
LINC01121	34.8778	-6.57e-05	0.0722	-0.000901286	0.999281	NA
DCAF1	3477.87	0.0216643	0.0882239	0.245528	0.806047	0.944592
LOC100506142	31.0511	-0.0123052	0.0676137	-0.183393	0.85449	NA
FGF17	20.848	-0.0174783	0.0630096	-0.276439	0.782211	NA
LINC01119	2.23217	-0.00946792	0.0218463	-0.447806	0.654293	NA
SMTNL2	136.001	0.084232	0.0926662	0.912461	0.361526	0.731465
LMO2	45.3762	0.0517543	0.0833703	0.621506	0.534267	NA
EPCAM-DT	7.27495	-0.00771915	0.0407478	-0.188554	0.850442	NA
MIR559	1.35371	0.000838965	0.0193027	0.0430527	0.96566	NA
DEFB134	14.2503	0.0572943	0.0548304	1.05132	0.29311	NA
ALKBH3	1283.9	-0.164042	0.0956415	-1.71443	0.08645	0.441069
MCRIP1	2461.57	-0.0502905	0.0943255	-0.533195	0.593899	0.867488
CEBPZ	6507.8	-0.216315	0.0871366	-2.48267	0.0130403	0.212887
P2RY4	4.05804	0.00760222	0.0306586	0.245533	0.806044	NA
TRIM45	432.345	0.16957	0.100537	1.68983	0.0910596	0.448721
KLRC4	3.64093	0.0202107	0.0271321	0.773934	0.43897	NA
ERCC2	3003.03	0.190308	0.0835179	2.27867	0.0226867	0.264719
SUSD5	694.708	0.156555	0.0965215	1.6225	0.104696	0.473719
ETFB	4111.73	-0.0481222	0.0941583	-0.511073	0.6093	0.872026
MYEF2	3246.25	-0.268627	0.0952486	-2.82141	0.00478134	0.146541
ITPKB	745.236	0.224578	0.0953082	2.35615	0.0184656	0.245667
ITPKA	256.892	0.0734847	0.0985337	0.746802	0.455183	0.793973
RPAP1	3105.36	0.0182293	0.0835654	0.218134	0.827324	0.948674
CHKB	15.9854	0.00416527	0.0508226	0.0836094	0.933367	NA
C1QL1	322.381	0.136971	0.0997836	1.37353	0.169588	0.565672
ACTL7A	0.376564	-0.00559068	0.00994307	-0.485302	0.627462	NA
MOXD1	3539.21	-0.247116	0.0833338	-2.96518	0.00302504	0.128047
SMARCB1	4287.12	0.0133837	0.0888058	0.150698	0.880214	0.964532
CFH	2.51372	-0.00526728	0.0225541	-0.238608	0.81141	NA
LOC730100	1.14074	-0.00708836	0.0138777	-0.702387	0.482438	NA
GPR75-ASB3	2.05837	0.00989127	0.022499	0.460826	0.644923	NA
CHAC2	1218.5	-0.233663	0.0895711	-2.6089	0.00908332	0.187339
CD34	15.1546	0.107657	0.0489325	2.3647	0.0180445	NA
MIR3682	15.0498	-0.0297309	0.054404	-0.551482	0.581304	NA
EED	1677.31	-0.093041	0.0853226	-1.09054	0.275475	0.670374
PTMS	8958.53	0.0331378	0.0964609	0.343533	0.731197	0.917881
CD70	19.5506	0.0660935	0.0599034	1.10977	0.267098	NA
NUP88	6840.16	-0.123434	0.0828161	-1.49044	0.136109	0.518843
PARP2	3593.56	-0.112939	0.0930235	-1.21391	0.224783	0.624634
RPL23AP32	1.62688	-0.00174091	0.0194249	-0.0895777	0.928623	NA
CHD5	132.082	0.0855642	0.099184	0.863854	0.387668	0.749108
P4HA1	2300.86	-0.0883546	0.0851387	-1.03775	0.299388	0.691867
DENND2B	675.599	0.157733	0.0959924	1.64442	0.100089	0.465277
TRMT112	7360.58	-0.0110743	0.097682	-0.113364	0.909742	0.972264
TMED6	46.9043	-0.111578	0.0846244	-1.31905	0.187153	NA
LRTM1	0.854457	-1.73e-05	0.0135614	-0.00154434	0.998768	NA
PDE12	3009.4	-0.047823	0.0870591	-0.549331	0.582778	0.861895
ASL	623.842	0.0911512	0.0951333	0.958178	0.337973	0.718896
SLC7A2	5004.27	0.112277	0.0906578	1.23859	0.215497	0.614472
ZNF404	686.596	0.100451	0.100502	1.00092	0.316866	0.704475
R3HDM1	2748.08	0.0136577	0.0958326	0.14251	0.886677	0.966834
SNRPD3	12776.8	-0.0391193	0.0826542	-0.473288	0.636008	0.882194
NCAN	3.52273	0.0146049	0.0275061	0.538526	0.590214	NA
PRORSD1P	34.7318	-0.0854369	0.0769833	-1.11389	0.265325	NA
CCNY	3631.96	-0.0568104	0.0863747	-0.657665	0.510754	0.824093
TEAD4	1847.86	0.00477424	0.0984931	0.0484586	0.961351	0.989304
PLD2	451.313	0.205632	0.0972455	2.11455	0.0344686	0.309729
ACSS3	363.074	-0.072376	0.100405	-0.721133	0.470828	0.80253
MIR217HG	0.123819	-0.00169929	0.00988409	-0.171922	0.863499	NA
LOC100129434	6.57433	0.0887205	0.038894	2.61989	0.00879569	NA
CCDC85A	18.195	0.0236634	0.0614758	0.382331	0.702216	NA
C1QTNF3	82.4288	-0.193726	0.0938091	-2.07039	0.0384156	0.327157
RPS6KA6	593.382	-0.158037	0.100386	-1.57769	0.114637	0.491979
LINC01795	0	NA	NA	NA	NA	NA
LINC01122	7.13583	0.0712822	0.040095	1.91998	0.0548605	NA
MIR4432HG	0.844649	0.00897964	0.0111899	0.920613	0.357253	NA
PATJ	2057.4	0.0512873	0.0874363	0.586647	0.557441	0.848566
LINC01185	0.957268	-0.0123189	0.0160504	-0.795069	0.426573	NA
RPL13	68023.9	-0.0516874	0.0967824	-0.534065	0.593296	0.867059
SPAG4	59.5771	0.0594739	0.0852779	0.697696	0.485368	NA
SPAG1	831.846	-0.194011	0.0988715	-1.96391	0.0495404	0.360297
PPP2CA	16389.5	-0.292241	0.0839692	-3.48049	0.0005005	0.0508735
LOC339803	600.581	-0.0158369	0.0974339	-0.162409	0.870983	0.962144
AHSA2P	1613.48	-0.0549825	0.0979371	-0.561616	0.574378	0.857499
SNORA70B	0	NA	NA	NA	NA	NA
DRC7	6.76751	0.0148391	0.0380859	0.389429	0.696959	NA
MIR5192	0	NA	NA	NA	NA	NA
YBX3	28025	-0.0763738	0.0826513	-0.924043	0.355464	0.728578
DTWD1	924.093	-0.143247	0.0941381	-1.52151	0.128132	0.509198
C5orf47	1.30634	-0.0121578	0.0148529	-0.922669	0.35618	NA
ACSS1	2177.47	0.173823	0.0883684	1.96692	0.0491927	0.36
NFKBID	314.716	0.0851603	0.100519	0.848936	0.395917	0.755609
LOC100132215	22.406	0.0927773	0.065993	1.41589	0.156807	NA
DBIL5P2	1.22236	0.00377983	0.0188834	0.198446	0.842696	NA
CTRL	60.1164	0.120911	0.0840858	1.43744	0.150592	NA
LOC100507006	17.8698	-0.0193641	0.0592081	-0.33081	0.740788	NA
LINC01805	0.659018	-0.00480917	0.0114203	-0.405722	0.684947	NA
LOC101927402	21.3384	0.092272	0.0616092	1.51043	0.130934	NA
MIR4434	1.36599	-0.00850988	0.0148234	-0.600954	0.54787	NA
LINC01800	0	NA	NA	NA	NA	NA
LINC02245	1.35588	0.00142493	0.0161121	0.0912405	0.927301	NA
MAP4K3	1151.67	-0.14376	0.0973856	-1.47699	0.139677	0.522799
DUSP12	1606.76	-0.153541	0.0920722	-1.66721	0.095472	0.456292
LINC01873	6.20748	-0.0250773	0.0386652	-0.653044	0.513728	NA
MEIS1-AS3	49.4465	0.0344323	0.0816809	0.424193	0.671425	NA
MPHOSPH9	2955.52	-0.192003	0.0958055	-2.00475	0.0449899	0.349041
MEIS1-AS2	0	NA	NA	NA	NA	NA
LINC01798	3.76136	0.0069069	0.0293808	0.233305	0.815525	NA
LINC01797	0.988812	0.00975935	0.0134489	0.797671	0.425061	NA
LINC01799	1.67604	-0.0161122	0.015029	-1.45331	0.146138	NA
LINC01828	0	NA	NA	NA	NA	NA
LINC01829	1.94513	-0.028758	0.0217881	-1.57022	0.116363	NA
RAB29	1665.96	-0.014119	0.0903756	-0.156205	0.875871	0.963319
MALT1	1500.71	-0.122752	0.100034	-1.22811	0.219406	0.61888
PNO1	3065.4	-0.108519	0.0952483	-1.13911	0.254659	0.653614
TRAPPC6B	1334.8	-0.195528	0.0994278	-1.96812	0.0490546	0.36
TOGARAM1	1007.39	-0.0993526	0.0995636	-0.998471	0.318051	0.704475
ARHGAP25	0.403856	-0.00137349	0.00996529	-0.125034	0.900497	NA
TAX1BP3	73.6454	0.0450651	0.0833724	0.543939	0.586483	0.86312
KCNIP2	85.2	0.141092	0.087961	1.60582	0.108314	0.480552
ZNF443	195.118	-0.125919	0.0993644	-1.27116	0.203671	0.603995
SLC30A10	261.435	-0.0186294	0.100074	-0.186228	0.852266	0.956624
SVOP	2.90266	0.00571156	0.0219149	0.274098	0.784009	NA
ASIC1	2049.75	0.229347	0.0936642	2.44965	0.0142997	0.221277
SNORA36C	0.143314	0.00296012	0.00988409	0.299483	0.764572	NA
DHRS7	1702.79	0.206967	0.0865451	2.39187	0.016763	0.237919
ANKRD36	540.874	-0.233675	0.0977099	-2.39027	0.0168359	0.237919
GZMB	5.87977	0.0171836	0.034442	0.494254	0.621126	NA
PCBP1-AS1	254.241	-0.122737	0.10044	-1.21958	0.222622	0.622413
LINC01816	26.7497	0.0171156	0.0630644	0.270414	0.786842	NA
ANXA1	626.605	-0.266436	0.0987113	-2.69811	0.00697351	0.170356
ZNF138	776.767	-0.131146	0.100496	-1.30685	0.191265	0.590378
SLC22A23	1913.06	0.171474	0.0878329	1.9526	0.0508674	0.363419
HMBS	2508.32	0.040355	0.091481	0.441051	0.659176	0.890037
MALSU1	1599.86	0.0653973	0.0945995	0.691168	0.48946	0.811612
KCTD12	7416.89	0.0622999	0.0976111	0.638331	0.523258	0.831663
CGAS	25.0163	-0.0350279	0.0543171	-0.642428	0.520595	NA
KLRG1	231.161	-0.0834424	0.100158	-0.832708	0.405009	0.761581
MIR100HG	0.429593	-0.00402898	0.00988409	-0.512425	0.608354	NA
PDLIM3	976.102	-0.0970107	0.0920649	-1.05354	0.292093	0.685513
RNF167	7330.86	-0.0108245	0.0888351	-0.121842	0.903024	0.9704
RPS6KA3	6177.26	-0.126208	0.0999127	-1.26354	0.206397	0.607418
SCO1	6626.56	-0.0279825	0.0800837	-0.349409	0.726782	0.916206
TGFA-IT1	0	NA	NA	NA	NA	NA
CFAP298-TCP10L	140.294	-0.0864178	0.097936	-0.880905	0.378369	0.744522
TINF2	824.717	-0.0481882	0.0971771	-0.495533	0.620224	0.87489
TAF10	3055.9	-0.0131535	0.0935036	-0.140661	0.888138	0.967261
LINC01143	0.28155	0.00296012	0.00988409	0.299483	0.764572	NA
ATP6V1B1-AS1	84.3281	0.0271711	0.0910755	0.297674	0.765952	0.92852
OR7E91P	0	NA	NA	NA	NA	NA
NPY	7.85379	0.013598	0.0360609	0.377671	0.705675	NA
RPLP2	23942.1	0.0250211	0.0956133	0.261695	0.793557	0.939444
DUSP11	1187.47	-0.131448	0.0923278	-1.42325	0.154664	0.543646
EPRS1	20436.7	-0.0979322	0.0909706	-1.07657	0.281674	0.67609
LAMP5	25.0853	0.0490823	0.0633605	0.772094	0.440059	NA
CCL26	4.90785	-0.0473078	0.0352265	-1.42239	0.154913	NA
NPR1	20.8725	-0.0378128	0.0593537	-0.640457	0.521875	NA
EPHA7	3873.72	-0.104602	0.100036	-1.04607	0.29553	0.689292
EPHA4	1039.66	0.104639	0.0955794	1.09522	0.273419	0.669004
PRPF18	1406.28	-0.326814	0.0883251	-3.69983	0.000215746	0.0357726
SYT7	288.3	0.194782	0.0993216	1.9607	0.0499139	0.361859
HOXD13	3431.83	-0.0850258	0.0864407	-0.983673	0.325276	0.709798
HOXA13	4000.53	0.10475	0.100431	1.04362	0.296663	0.690019
CDC7	6323.04	-0.175606	0.0927901	-1.8928	0.0583838	0.379906
GSTP1	1255.93	0.120101	0.0997924	1.20303	0.228964	0.628372
CTBS	547.263	0.00745768	0.100361	0.0744406	0.94066	0.983839
NKX2-5	1560.39	0.0310615	0.096912	0.320493	0.748595	0.924858
RABGAP1	2126.94	-0.0811729	0.091029	-0.89178	0.372511	0.740873
NPC1	2652.91	-0.00297282	0.098452	-0.030186	0.975919	0.993011
DNALI1	11.6646	-0.00821882	0.0492652	-0.166059	0.868111	NA
FOXD4L1	13.9163	-0.0865913	0.0551589	-1.62919	0.103272	NA
FOXB1	931.757	0.111611	0.0942097	1.18432	0.236287	0.635593
XCL1	77.8847	-0.0482492	0.0926417	-0.522747	0.601151	0.869153
SNRPF	6761.47	-0.0484988	0.0907184	-0.534624	0.59291	0.867059
ALMS1-IT1	26.5068	0.0397913	0.0651356	0.616189	0.53777	NA
ALMS1P1	4.47908	0.00088914	0.0325852	0.0277171	0.977888	NA
NAT8B	0	NA	NA	NA	NA	NA
SLC35A2	1914.75	0.0561628	0.0947078	0.592826	0.553298	0.846692
SEC23A	4393.56	-0.221681	0.0940154	-2.35844	0.0183521	0.2446
TCEA1	3483.63	-0.292465	0.0866013	-3.37748	0.000731531	0.0633749
C3orf38	1167.29	-0.239477	0.0888463	-2.69564	0.00702545	0.170966
RUSC2	628.896	0.240336	0.0947415	2.53809	0.011146	0.202011
DGUOK-AS1	89.4456	0.0216344	0.0936879	0.230996	0.817318	0.946922
BOLA3-AS1	1272.74	0.0560877	0.0907252	0.618088	0.536518	0.839376
PRKCH	1476.79	-0.0583371	0.0895432	-0.651649	0.514628	0.826396
BMPER	42.5626	0.0739788	0.080316	0.920768	0.357171	NA
PAX4	0.128926	-0.00169929	0.00988409	-0.171922	0.863499	NA
UBA52	39710.7	0.0123818	0.0997329	0.124147	0.901199	0.969804
LOC93622	1911.24	-0.0269002	0.0867329	-0.310149	0.756448	0.926343
C2orf81	74.5702	0.117998	0.0923267	1.27613	0.201909	0.601791
RTKN	1636.28	0.0777205	0.0909337	0.854773	0.392677	0.753497
INO80B-WBP1	15.4092	0.0148013	0.0550264	0.266778	0.78964	NA
PNRC2	4116.38	-0.16374	0.0887867	-1.84425	0.0651462	0.394464
RAB23	1025.09	-0.220589	0.0953954	-2.31343	0.0206989	0.258694
USF1	2243.48	0.0964631	0.0864914	1.11541	0.264676	0.659986
LBX2-AS1	99.9932	-0.0759993	0.0924759	-0.818692	0.412962	0.766854
KAZN	1085.52	0.11399	0.0911604	1.25017	0.211237	0.611774
PART1	8.20671	0.00513136	0.0304638	0.169845	0.865132	NA
CNNM2	862.94	0.11956	0.0954142	1.25249	0.210391	0.610487
HP	2.44589	-0.0202118	0.0225335	-0.976919	0.328609	NA
KHDC1L	16.409	0.052732	0.0575055	0.914456	0.360477	NA
M1AP	1.58585	0.00273001	0.0205367	0.132856	0.894307	NA
ANGPTL2	13.3296	0.0517048	0.0477763	1.12183	0.261933	NA
BAG2	3698.81	-0.131604	0.082956	-1.58651	0.112624	0.488236
BAG3	3456.84	0.04851	0.0860033	0.563988	0.572763	0.856507
PMPCB	8952.27	-0.0858619	0.0836187	-1.0268	0.304516	0.695001
ARPC5	6799.2	-0.137729	0.0828041	-1.66339	0.096234	0.457562
LINC01291	6.28871	-0.0266853	0.0405394	-0.659426	0.509622	NA
MIR5000	0.292008	0.00528983	0.00988409	0.485808	0.627103	NA
PHOSPHO1	16.228	0.00260206	0.0578594	0.0447219	0.964329	NA
LOC101927884	0.782975	0.00599488	0.0134229	0.587719	0.556721	NA
LOC101927967	0	NA	NA	NA	NA	NA
LOC101927948	0.386778	-0.0056425	0.00995147	-0.494234	0.621141	NA
ZC3HAV1L	0	NA	NA	NA	NA	NA
TRAPPC1	5250.08	-0.0470579	0.0921343	-0.510717	0.609549	0.872026
MIR8080	0	NA	NA	NA	NA	NA
DHFRP3	0	NA	NA	NA	NA	NA
LINC01809	0	NA	NA	NA	NA	NA
FUNDC2P2	0	NA	NA	NA	NA	NA
LRGUK	39.0384	-0.152003	0.0734787	-2.08517	0.0370535	NA
LINC01964	0	NA	NA	NA	NA	NA
TCF7L1-IT1	0.816371	-0.0111976	0.0126476	-0.945387	0.344461	NA
LOC102724579	1.64097	0.0111531	0.0173671	0.688521	0.491125	NA
EXPH5	447.024	-0.119572	0.100262	-1.19433	0.232348	0.631484
GAPLINC	0.143314	0.00296012	0.00988409	0.299483	0.764572	NA
EIF3G	15951.3	0.110843	0.093358	1.18729	0.235113	0.634308
SLC25A43	6.72052	0.0594066	0.0393195	1.61627	0.106036	NA
CPNE8	1525.37	-0.184181	0.0976785	-1.88676	0.059192	0.380415
FOXA2	128.742	0.222732	0.0973591	2.2905	0.0219924	0.261455
COL6A2	716.221	0.274026	0.100011	2.74471	0.00605639	0.16095
MIR6071	0	NA	NA	NA	NA	NA
LOC284950	0.146004	0.00296012	0.00988409	0.299483	0.764572	NA
TMEM128	805.272	-0.160857	0.0908841	-1.76976	0.0767665	0.424077
ST3GAL5-AS1	0.495277	-0.00621031	0.0100381	-0.586218	0.557729	NA
ZNF467	115.05	-0.110908	0.0947556	-1.17612	0.239547	0.638007
SNORD94	40.0275	-0.0770236	0.0716696	-1.08938	0.275988	NA
RNF103-CHMP3	13.9282	0.0501188	0.0484572	1.03734	0.299575	NA
DNMT1	27978.3	0.0110922	0.0872327	0.127154	0.898819	0.969117
ANAPC1P1	3.35022	0.00776019	0.0278115	0.27327	0.784646	NA
ZSWIM7	864.287	-0.0359744	0.0911458	-0.394745	0.693031	0.903382
SH2D7	4.88114	-0.0131128	0.033617	-0.387616	0.6983	NA
LOC285074	349.103	-0.116748	0.100438	-1.16132	0.245512	0.64362
DSTYK	2005.31	0.12062	0.0880741	1.36948	0.170849	0.566649
LOC101928371	1.74046	-0.00469671	0.0198947	-0.230973	0.817336	NA
ERCC3	4402.84	0.0820647	0.0848788	0.966774	0.333657	0.715963
EIF2AK3-DT	38.8649	-0.0537802	0.0808809	-0.665252	0.50589	NA
ANKRD36BP2	0.50549	-0.00680139	0.0104736	-0.61962	0.535508	NA
LSP1P4	1.18404	-0.00848012	0.0158069	-0.542637	0.58738	NA
GGT8P	0	NA	NA	NA	NA	NA
ACTR3BP2	0	NA	NA	NA	NA	NA
BMS1P14	30.3231	-0.0336456	0.0749462	-0.449645	0.652966	NA
LOC100133920	0.429593	-0.00402898	0.00988409	-0.512425	0.608354	NA
FAM95A	127.33	0.058088	0.0985587	0.590729	0.554702	0.847377
ANKRD20A8P	69.1344	0.0184341	0.0904447	0.203228	0.838957	0.952605
LOC442028	0.64439	-0.00669509	0.0101426	-0.671392	0.501971	NA
CKAP5	16337.1	-0.0554793	0.0934436	-0.593741	0.552686	0.846121
KLHL36	1192.41	0.122672	0.0917782	1.33701	0.181219	0.57804
PARK7	16484.3	-0.0819781	0.0918748	-0.892267	0.37225	0.740794
CAND2	1533.84	0.144473	0.0910664	1.58678	0.112563	0.488236
COX17	1692.22	-0.120628	0.0983097	-1.22693	0.219849	0.619102
ZNF175	629.899	-0.0152802	0.0985213	-0.154999	0.876822	0.963319
TCEAL9	1897.19	-0.180563	0.0944018	-1.91347	0.0556874	0.374564
LINC00342	305.149	0.0769553	0.0998511	0.772393	0.439882	0.784876
KCTD11	187.509	0.148213	0.100506	1.47622	0.139885	0.522835
HMCN2	1.24527	-0.0179152	0.0181928	-1.08049	0.279922	NA
FAHD2CP	169.555	-0.000767501	0.0996035	-0.00771452	0.993845	0.997729
MRPS17	1424.78	0.0415259	0.0882636	0.470499	0.637999	0.882854
FIS1	2828.95	-0.0240307	0.0918926	-0.261507	0.793702	0.939444
MRPS23	5573.83	-0.111099	0.0916753	-1.21182	0.22558	0.624634
STARD7-AS1	151.946	0.0315397	0.0927226	0.339256	0.734417	0.920057
SNORA112	0.146004	0.00296012	0.00988409	0.299483	0.764572	NA
CFAP97D1	3.22419	-0.0145069	0.0272433	-0.529267	0.59662	NA
LOC105373496	0.777896	0.00373851	0.01194	0.503653	0.614505	NA
HORMAD2	1.16341	-0.00468923	0.0170745	-0.272673	0.785104	NA
HORMAD2-AS1	6.38908	0.0225528	0.0388827	0.585422	0.558264	NA
HAVCR2	5.70847	-0.00498109	0.033417	-0.153168	0.878266	NA
ADGRA2	658.598	0.172865	0.0974385	1.77536	0.0758387	0.422247
PIP5K1B	89.5506	-0.0194161	0.0905597	-0.213639	0.830829	0.950095
HIPK1	4556.91	-0.0672496	0.091946	-0.731396	0.464537	0.799664
CNNM3-DT	10.2547	0.0268644	0.0464994	0.575681	0.564831	NA
LOC101927053	0	NA	NA	NA	NA	NA
MRLN	2.95716	-0.00962406	0.0266062	-0.358612	0.719885	NA
SMIM26	2806.64	-0.0534666	0.0958708	-0.5576	0.577117	0.859032
LOC100506076	5.14615	0.00577117	0.0272663	0.209069	0.834394	NA
LSM7	5453.04	0.0789882	0.0999226	0.79047	0.429253	0.778575
C2orf92	63.0412	0.12998	0.0860357	1.51441	0.129921	NA
CD207	7.59881	0.0256313	0.0439154	0.5823	0.560364	NA
OXCT2	52.5326	0.137431	0.0789093	1.75694	0.0789286	NA
SRSF5	9377.82	-0.0692989	0.0792376	-0.874559	0.381814	0.746602
GTF3C6	3716.86	-0.214985	0.084352	-2.54883	0.0108084	0.19948
PPFIA4	112.639	0.112674	0.0958818	1.18049	0.237807	0.637209
GIHCG	262.958	-0.302479	0.100415	-3.01274	0.00258897	0.122787
ADAMTS9-AS2	3.28031	0.0169241	0.0282351	0.601352	0.547606	NA
MIR5582	0.438012	0.00660521	0.00998948	0.605575	0.544797	NA
PI4KA	7745.18	0.0462634	0.0908665	0.509104	0.610679	0.872718
SPINDOC	2505.96	0.0197316	0.0903106	0.218494	0.827044	0.948674
MDGA1	641.41	0.23339	0.0985514	2.37106	0.0177372	0.243144
LAG3	6.95921	-0.0279706	0.0420159	-0.673059	0.50091	NA
AFF3	1144.92	0.0796395	0.0986953	0.807393	0.41944	0.770516
KRT81	0.532782	-0.00298055	0.0105334	-0.267081	0.789406	NA
RBSN	3501.68	0.0608413	0.0870969	0.698475	0.48488	0.810058
GPRACR	0.776355	0.00252872	0.0145748	0.168579	0.866128	NA
ANKS1A	3301.28	0.136636	0.0853103	1.60151	0.109265	0.481648
FNDC11	2.29062	-0.00420201	0.0214028	-0.194898	0.845472	NA
LINC01104	0	NA	NA	NA	NA	NA
FMC1	534.891	-0.0943958	0.100042	-0.942866	0.345749	0.723544
KIFC2	589.512	0.111503	0.100354	1.11242	0.265956	0.661846
LINC01849	0	NA	NA	NA	NA	NA
TBC1D8	471.816	0.122048	0.0992532	1.23077	0.218407	0.617843
TBC1D8-AS1	12.5863	-0.00655415	0.0482948	-0.136838	0.891159	NA
SNORD89	25.0912	0.0125869	0.0676385	0.186126	0.852346	NA
MIR5696	0	NA	NA	NA	NA	NA
PGLYRP4	0	NA	NA	NA	NA	NA
DARS1	6662.56	-0.24299	0.0975305	-2.49254	0.0126834	0.210721
ELK4	2030.65	-0.116792	0.0974575	-1.19894	0.230549	0.628649
HIGD2A	2954.93	0.074629	0.0922183	0.809298	0.418344	0.769521
BIN3	832.238	0.0199345	0.0969798	0.205429	0.837237	0.952121
ANGPTL8	5.49125	0.00737663	0.0354273	0.209973	0.833689	NA
RNASEL	331.612	0.152691	0.0996276	1.53429	0.124959	0.505879
SYTL1	102.337	0.0915287	0.0969395	0.94652	0.343883	0.723102
PPIAL4A	0.123819	-0.00169929	0.00988409	-0.171922	0.863499	NA
MAP2K7	3619.24	0.0479993	0.0922368	0.520336	0.602829	0.869935
MRPS9-AS2	3.98097	0.015813	0.0324492	0.492446	0.622404	NA
XPO7	13617.9	0.00340631	0.092275	0.0369132	0.970554	0.992032
SLC2A8	736.378	-0.0323215	0.0977184	-0.330805	0.740792	0.921944
LINC01796	2.18822	0.0214887	0.0226983	1.033	0.301605	NA
LINC01935	0	NA	NA	NA	NA	NA
LINC01102	2.8155	0.0234288	0.0178878	2.05461	0.0399171	NA
LINC01114	0	NA	NA	NA	NA	NA
MRPS9-AS1	7.84743	-0.015813	0.0437503	-0.364108	0.715778	NA
NPAS2-AS1	1.27811	-0.0156065	0.0168487	-1.02792	0.303986	NA
LINC01159	12.0104	-0.0216024	0.0521846	-0.419963	0.674513	NA
GRID2	10.588	0.000749684	0.0465591	0.0161036	0.987152	NA
LINC01918	13.6172	-0.00199489	0.0529974	-0.0374296	0.970142	NA
C21orf91	1115	-0.142575	0.100042	-1.42641	0.153751	0.542442
BEST2	11.8103	0.0167884	0.0488898	0.34009	0.733789	NA
PLGLA	0.214797	-0.00169929	0.00988409	-0.171922	0.863499	NA
MIR548AU	0	NA	NA	NA	NA	NA
LINC01886	0	NA	NA	NA	NA	NA
GLI4	390.617	0.261114	0.0980495	2.66189	0.00777036	0.175257
LINC01594	0.146004	0.00296012	0.00988409	0.299483	0.764572	NA
ABCA8	91.0885	0.0798152	0.0868439	0.926578	0.354146	0.727795
ANGPTL6	8.66383	-0.000353158	0.0439115	-0.0080837	0.99355	NA
SULT1C2P1	0.405369	0.000630423	0.00988409	0.0637816	0.949144	NA
GCC2-AS1	14.8091	-0.00940748	0.0503065	-0.185992	0.852451	NA
LIMS1-AS1	2.21453	0.0214091	0.0214389	1.10102	0.27089	NA
CFAP410	1947.84	0.073497	0.0869974	0.844905	0.398164	0.756675
OFD1	1900.4	-0.104877	0.0916019	-1.14493	0.252238	0.651009
NACA	52938.5	-0.150046	0.0848218	-1.769	0.0768946	0.424077
LOC101927278	10.9187	0.0518255	0.0481814	1.07974	0.280257	NA
SH3RF3-AS1	127.808	0.116956	0.0939434	1.24586	0.212817	0.61277
MIR4265	0.143314	0.00296012	0.00988409	0.299483	0.764572	NA
LONP1	13093.8	0.0726281	0.0877261	0.827887	0.407735	0.763146
RNLS	19.1905	0.0639296	0.06175	1.03951	0.298569	NA
RBBP5	2579.5	-0.00069054	0.0928282	-0.00743712	0.994066	0.997729
DRGX	3.57268	0.0230681	0.0253553	0.959651	0.337231	NA
BARX1	3.40372	0.00154389	0.0289735	0.0525768	0.958069	NA
MRPL28	6460.7	0.0467627	0.093487	0.500175	0.616952	0.874105
SUPT4H1	4256.52	-0.0791386	0.0962891	-0.821751	0.411219	0.765663
SPATA31C2	0	NA	NA	NA	NA	NA
LINC01123	31.8656	0.0486301	0.0699987	0.698482	0.484876	NA
LINC01106	9.87291	0.0207394	0.0386704	0.552516	0.580595	NA
FEZF1-AS1	309.901	0.0996948	0.0985451	1.0142	0.310485	0.698901
LRRC8C	1774.48	-0.155524	0.099651	-1.5617	0.118359	0.498243
C2orf16	28.0489	0.00503147	0.0721009	0.0698377	0.944323	NA
WDR24	1737.55	0.0144576	0.0895496	0.161408	0.871772	0.962352
ADPRM	398.926	-0.21121	0.100246	-2.10653	0.0351587	0.313576
LOC105373553	0.796322	0.000197404	0.0133859	0.0172238	0.986258	NA
C3orf14	809.821	-0.0876435	0.093042	-0.941783	0.346304	0.723757
SHPK	1266.17	0.161404	0.0943705	1.70983	0.0872977	0.44193
SPTAN1	12330.5	0.0895241	0.0865809	1.03396	0.301154	0.692775
SNORD132	1.31219	0.00509094	0.0170452	0.31591	0.752071	NA
DCDC2C	1.16209	-0.0138423	0.0161578	-0.932878	0.350883	NA
ACOXL-AS1	5.32194	0.00207005	0.0343446	0.0617823	0.950736	NA
DOLK	1400.24	-0.00919815	0.0976254	-0.0941745	0.924971	0.97811
GLS	4284.45	-0.044549	0.0945019	-0.471481	0.637297	0.882497
CLEC4D	0	NA	NA	NA	NA	NA
ABCB4	260.98	0.129783	0.0994301	1.30918	0.190474	0.589898
ZNF746	3252.24	0.150677	0.0862026	1.7478	0.0804995	0.428315
MIR301B	0.401166	-0.00141368	0.00996328	-0.125034	0.900497	NA
TMEM86A	94.7963	-0.0751752	0.0918192	-0.815616	0.41472	0.767651
LOC105373562	10.7413	-0.0402017	0.0440571	-0.943401	0.345476	NA
S1PR1	392.588	0.0806794	0.0979787	0.823842	0.410029	0.764914
FLJ42351	21.5304	-0.0192005	0.0634889	-0.302971	0.761912	NA
INTS13	4631.09	-0.186717	0.0919481	-2.03105	0.04225	0.341442
UPF3B	4842.04	-0.246933	0.0896335	-2.7554	0.00586212	0.160124
PDPR	2752.42	0.0668227	0.0958759	0.696855	0.485893	0.810343
ARID3A	1345.52	0.0855762	0.0967626	0.884821	0.376253	0.743467
E2F1	4152.86	-0.128986	0.091457	-1.41024	0.158469	0.548564
S1PR3	227.105	0.13731	0.0999637	1.37444	0.169306	0.565547
HOXC4	3052.76	0.0819502	0.082591	0.99222	0.32109	0.706601
PDGFRL	730.441	0.10612	0.094532	1.12261	0.261605	0.658176
KRT4	0.286629	0.00528983	0.00988409	0.481262	0.63033	NA
FGF6	0.405369	0.000630423	0.00988409	0.0637816	0.949144	NA
UNC119	1667.36	0.248825	0.0871133	2.85636	0.00428535	0.140982
MEOX2	1.2699	-0.0109745	0.0161384	-0.904685	0.365632	NA
SIPA1L3	1911.54	0.1413	0.0855011	1.65246	0.09844	0.461152
TPT1-AS1	168.279	0.086856	0.0986541	0.878528	0.379657	0.745151
ITGA8	1111.9	-0.111674	0.0957464	-1.16683	0.243281	0.641004
PGM5P3-AS1	0	NA	NA	NA	NA	NA
PGM5P4-AS1	0.128926	-0.00169929	0.00988409	-0.171922	0.863499	NA
PGM5P4	1.00226	0.012225	0.0149872	0.894188	0.371221	NA
MIR1302-3	2.54269	-0.0240535	0.0221335	-1.27766	0.20137	NA
WASH2P	141.759	-0.0295336	0.0986532	-0.299837	0.764302	0.9277
DDX11L2	3.26506	0.0162838	0.0216463	0.83438	0.404067	NA
RPL23AP7	150.799	0.0109695	0.0999522	0.109616	0.912714	0.973284
SMC1B	20.4747	-0.10177	0.0571469	-1.86843	0.0617018	NA
PRR5	913.697	0.106023	0.0956518	1.10846	0.267663	0.662277
SERHL2	409.385	0.081497	0.0969038	0.840933	0.400386	0.758346
SYPL1	4411.67	-0.130301	0.092811	-1.40417	0.160269	0.551853
PODXL2	4245.19	0.0886597	0.0904776	0.979993	0.327089	0.710668
C7orf31	323.615	-0.0702632	0.099877	-0.702919	0.482106	0.808953
ALDH1L1	48.0708	0.132427	0.0772215	1.74174	0.0815538	NA
MIR4782	0.410475	0.000630423	0.00988409	0.0637816	0.949144	NA
ACTR3-AS1	23.4342	-0.00422345	0.0625084	-0.067207	0.946417	NA
TRRAP	11947.2	0.185554	0.0817192	2.27065	0.0231685	0.265509
PURPL	71.3946	0.0676807	0.0868186	0.784273	0.43288	0.780854
HOXA-AS3	878.442	0.0608048	0.0904565	0.672287	0.501401	0.819361
LINC01191	1.31304	0.00265096	0.0176245	0.148468	0.881973	NA
MRPL47	3045.24	-0.211121	0.0916165	-2.3049	0.0211719	0.260363
CD177	1.41819	-0.0141513	0.0140967	-1.29786	0.194335	NA
VNN1	0.64439	-0.00669509	0.0101426	-0.671392	0.501971	NA
VNN2	2.10974	0.00911517	0.0222459	0.41685	0.676788	NA
LCA5	296.762	-0.248362	0.100131	-2.48407	0.0129889	0.212583
PTCH2	239.589	0.106402	0.100425	1.05995	0.289168	0.682998
PRAMEF17	0.429593	-0.00402898	0.00988409	-0.512425	0.608354	NA
PRAMEF20	1.1262	0.011807	0.0127296	1.15003	0.250131	NA
ATP8B2	3141.71	0.0805677	0.0864494	0.931889	0.351394	0.726572
RTN4R	461.714	0.0771515	0.0987981	0.781122	0.434731	0.781536
ARSA	621.143	0.116894	0.100506	1.16467	0.244153	0.64176
DEUP1	2.25506	-0.00328625	0.0233962	-0.137483	0.890649	NA
STEAP3-AS1	8.64845	0.0956359	0.0450308	2.29711	0.0216122	NA
MS4A12	2.14797	-0.018792	0.0162131	-1.66425	0.096062	NA
OR6A2	1.01361	0.00251033	0.0133309	0.192943	0.847004	NA
GALK1	2095.17	0.08804	0.0987544	0.891767	0.372518	0.740873
LOC107105282	1.12162	-0.000377355	0.0149663	-0.02678	0.978635	NA
PCYOX1L	1637.93	0.13973	0.0886999	1.57549	0.115142	0.493332
UGP2	2214.82	-0.187096	0.0942533	-1.98578	0.0470582	0.35581
GAPT	0	NA	NA	NA	NA	NA
MDS2	1.83734	0.00992969	0.0161767	0.698661	0.484764	NA
HOXC13	1433.7	0.133046	0.088811	1.49828	0.13406	0.5171
TULP4	1107.22	0.0233165	0.0909159	0.256472	0.797586	0.941027
TRAF7	3276.34	0.0940156	0.0893481	1.05219	0.292712	0.685987
NAALAD2	299.278	0.0100568	0.0994251	0.101434	0.919206	0.975268
ITPR3	5867.74	0.11983	0.0804245	1.48995	0.136237	0.518873
SH3BP5	354.718	0.031414	0.0994003	0.3163	0.751775	0.925331
EFNA4	155.598	0.257465	0.100088	2.57817	0.00993244	0.193802
DRG1	8489.67	-0.0905472	0.0912784	-0.991932	0.321231	0.706601
ATP5MG	7657.37	-0.0721219	0.095284	-0.756891	0.449115	0.790524
LINC01826	0.214797	-0.00169929	0.00988409	-0.171922	0.863499	NA
LOC107985820	0	NA	NA	NA	NA	NA
NPAS3	67.5596	0.0569235	0.0913023	0.623157	0.533181	NA
MAST3	356.604	0.137179	0.0994502	1.38081	0.167338	0.562683
LINC01941	1.02937	-0.00232593	0.016277	-0.140983	0.887883	NA
CCDC160	28.4464	-0.0195002	0.0664966	-0.293003	0.76952	NA
ERMN	1.19265	-0.00113799	0.0155778	-0.0729722	0.941828	NA
WFDC1	0	NA	NA	NA	NA	NA
CFDP1	3977.56	-0.187817	0.084239	-2.2296	0.0257743	0.277819
CDIPT	4993.05	0.039129	0.0929372	0.421015	0.673744	0.895884
FAHD2A	1163.22	0.0134887	0.0883526	0.152689	0.878643	0.963767
PRELID3B	4684.12	-0.158555	0.0989833	-1.60252	0.109041	0.481359
HMG20B	2727.99	0.0853303	0.0965091	0.88438	0.376491	0.743467
TSPAN18	369.547	0.262454	0.0998615	2.63184	0.00849229	0.183351
MC1R	332.672	-0.0501691	0.0998321	-0.502608	0.61524	0.873012
LOC105373609	1.99992	-0.0148024	0.0169123	-1.22094	0.222108	NA
HAL	44.8444	-0.0799367	0.0795202	-1.00455	0.315112	NA
TSPYL5	0	NA	NA	NA	NA	NA
DDT	809.357	0.136141	0.099141	1.37426	0.16936	0.565547
NMNAT3	119.05	0.0586287	0.0985606	0.594385	0.552255	0.845884
LOC101927881	0	NA	NA	NA	NA	NA
LINC01854	1.28948	0.00569491	0.0145662	0.413126	0.679514	NA
LINC02572	9.63927	-0.0389026	0.0485114	-0.803451	0.421714	NA
PLAC9P1	0	NA	NA	NA	NA	NA
LINC01856	4.44312	0.0393945	0.02429	2.38152	0.0172413	NA
DANCR	3630.74	-0.0891931	0.0906801	-0.983464	0.325379	0.709798
FAR2P1	0.286629	0.00528983	0.00988409	0.481262	0.63033	NA
RGP1	1789.66	-0.0177079	0.0923455	-0.191726	0.847957	0.95552
CYP11A1	1.5419	-0.0110348	0.0185136	-0.663283	0.50715	NA
MED15P9	0.709103	0.00933675	0.0116572	0.891621	0.372596	NA
PMF1	1625.74	-0.144255	0.0947211	-1.52261	0.127857	0.508728
SEMA3B-AS1	11.1564	0.0242457	0.0437068	0.569916	0.568734	NA
LYRM2	3560.13	-0.193706	0.0925583	-2.0932	0.0363314	0.319436
CCNJL	121.252	0.181766	0.0991756	1.83416	0.0666296	0.397936
GADD45G	101.607	-0.00097568	0.0898706	-0.0108029	0.991381	0.997136
JTB	9674.26	-0.0776606	0.0904429	-0.858637	0.390541	0.751418
SUGT1	4084.43	-0.155019	0.0895869	-1.73065	0.0835147	0.436554
FAR2P2	0	NA	NA	NA	NA	NA
C3orf67	150.54	-0.0142374	0.0958441	-0.149098	0.881477	0.964707
MAGEA11	1.01609	-0.0140997	0.0141009	-1.15679	0.247359	NA
LOC440910	0.429593	-0.00402898	0.00988409	-0.512425	0.608354	NA
EXOC3L4	1.28201	0.0072868	0.0172027	0.458577	0.646538	NA
LINC01120	0.257852	-0.00402898	0.00988409	-0.362846	0.71672	NA
NOC2LP2	1.6848	-0.00602396	0.0226622	-0.267483	0.789098	NA
GOLGA5	2054.14	-0.0483202	0.0942905	-0.512602	0.60823	0.871984
MIR4784	17.0747	-0.0165421	0.0540055	-0.308422	0.757761	NA
LINC01087	0.128926	-0.00169929	0.00988409	-0.171922	0.863499	NA
LINC01945	0.128926	-0.00169929	0.00988409	-0.171922	0.863499	NA
FAM201B	8.31944	0.0861873	0.0429561	2.20649	0.0273494	NA
CAVIN3	0.686918	0.00418196	0.0113519	0.485727	0.627161	NA
CENPBD1	1132.53	0.0577042	0.0957863	0.602125	0.547091	0.843452
DRC1	5.21237	-0.0478089	0.0329889	-1.54829	0.121553	NA
NCKAP5-AS1	1.28878	-0.0127774	0.0134053	-1.18634	0.235486	NA
NCKAP5-AS2	21.0546	0.131889	0.0658278	2.04017	0.0413331	NA
MIR3679	0	NA	NA	NA	NA	NA
APMAP	4888.43	0.11039	0.0929698	1.18726	0.235126	0.634308
CCNT2-AS1	64.9916	-0.0990388	0.0904117	-1.09881	0.27185	NA
RPL30	19733.5	0.00136443	0.0929344	0.0146813	0.988286	0.996226
XRRA1	178.35	0.0460365	0.100351	0.45868	0.646464	0.884388
EIF2S3	24145.1	-0.0545881	0.0900231	-0.606398	0.54425	0.842884
SNORA40B	0.424864	0.00528983	0.00988409	0.571276	0.567812	NA
SPRR3	0	NA	NA	NA	NA	NA
LGALS7B	0.247638	-0.00402898	0.00988409	-0.352962	0.724117	NA
C19orf25	2186.71	-0.016612	0.0902071	-0.184139	0.853904	0.956999
ZNF534	1.91913	-0.016305	0.0183462	-0.990917	0.321726	NA
UCHL3	2536.68	-0.19857	0.0879006	-2.25925	0.023868	0.268628
LOC101928273	0	NA	NA	NA	NA	NA
LINC01832	0.123819	-0.00169929	0.00988409	-0.171922	0.863499	NA
YY1P2	0	NA	NA	NA	NA	NA
RNF182	435.826	0.033541	0.0990411	0.338586	0.734921	0.920511
LOC101928386	4.32545	0.0285623	0.0235657	1.482	0.13834	NA
HIF1A-AS3	0.563099	0.00528983	0.00988409	0.673198	0.500821	NA
ACOT13	2060.05	-0.132257	0.0894372	-1.47906	0.139125	0.521617
CHMP4A	1687.55	-0.130706	0.0959929	-1.36128	0.173425	0.569826
SETD2	4154.02	-0.10102	0.0977975	-1.03311	0.301553	0.693209
PURB	6248.57	-0.0386958	0.088802	-0.435777	0.662999	0.890811
GABRG3	0	NA	NA	NA	NA	NA
LINC01412	0	NA	NA	NA	NA	NA
LOC105373656	14.3968	0.0280801	0.0573536	0.489219	0.624687	NA
TEX41	0	NA	NA	NA	NA	NA
PABPC1P2	0	NA	NA	NA	NA	NA
PAK2	4423.95	-0.105031	0.090376	-1.16221	0.245149	0.643256
C6orf62	5112.81	-0.222568	0.0907779	-2.45218	0.0141995	0.221251
FCGR3B	0.386778	-0.0056425	0.00995147	-0.494234	0.621141	NA
LYPD6B	395.602	0.0208116	0.0992904	0.209871	0.833768	0.950506
VPS50	1618.6	-0.119948	0.0936481	-1.28119	0.200125	0.599085
LINC01931	0.286629	0.00528983	0.00988409	0.481262	0.63033	NA
LINC01817	0	NA	NA	NA	NA	NA
LINC01920	0	NA	NA	NA	NA	NA
HMGXB3	4911.18	0.0581047	0.0859727	0.675798	0.499169	0.817582
LOC101929319	0	NA	NA	NA	NA	NA
UBAP1L	31.5356	-0.0198364	0.0734173	-0.271941	0.785667	NA
CORO1A	161.282	0.124157	0.100332	1.23809	0.215684	0.61448
MTRF1	856.719	-0.130106	0.0978658	-1.32971	0.183615	0.582016
STK32B	3.62043	0.00504022	0.020695	0.255198	0.79857	NA
NUDT14	499.1	0.0346497	0.0993016	0.348816	0.727227	0.916206
SLC6A5	3.38495	0.0111762	0.0229808	0.490076	0.62408	NA
CDK8	1902.32	-0.0411477	0.0911897	-0.451205	0.651842	0.88694
HHIP	440.685	-0.0297019	0.0989517	-0.300099	0.764102	0.9277
MCTP1	616.689	-0.0908655	0.097893	-0.92909	0.352843	0.727035
FBXW2	2614.97	-0.0103421	0.0881485	-0.117339	0.906592	0.971321
SLC13A1	2.37118	-0.013692	0.0177226	-0.860608	0.389454	NA
ECHDC3	3.41359	-0.0295511	0.0263699	-1.22998	0.218706	NA
PDF	650.678	0.0394479	0.100437	0.392776	0.694485	0.903658
WDFY3	2356.6	-0.0480852	0.0973639	-0.493904	0.621374	0.875691
TEX53	1.95335	0.0233384	0.0230839	1.072	0.28372	NA
IFNAR1	4153.75	-0.0855622	0.0937844	-0.912415	0.36155	0.731465
IGSF3	1549.74	0.234489	0.0909072	2.5803	0.00987156	0.193194
COA5	977.4	-0.0908247	0.0908729	-0.999423	0.31759	0.704475
LINC01876	23.8699	0.030979	0.0606399	0.518406	0.604175	NA
FGF3	0.859186	-0.00912926	0.011383	-0.86521	0.386923	NA
FLJ46875	74.7498	-0.00797199	0.0809475	-0.0992169	0.920966	0.976338
R3HCC1	3546.28	-0.142096	0.0921528	-1.54195	0.123086	0.504291
METTL11B	8.4417	-0.0296235	0.0420671	-0.7249	0.468514	NA
LIMK1	1654.25	-0.00576197	0.091791	-0.0627863	0.949937	0.985977
FAM133DP	4.41395	-0.0179781	0.0334756	-0.543955	0.586472	NA
ENGASE	1596.54	0.178534	0.0942508	1.89506	0.0580845	0.379906
NAALADL1	7.93549	-0.0147491	0.0414382	-0.356815	0.721231	NA
TLR3	27.0708	0.055726	0.0665472	0.84945	0.395631	NA
SERPINB9	1.66486	-0.00355598	0.0192589	-0.187286	0.851437	NA
IFI16	5.66028	-0.0044291	0.0364804	-0.122178	0.902758	NA
PUS7L	3058.72	-0.133761	0.100502	-1.33185	0.182909	0.581135
TENT5D	0	NA	NA	NA	NA	NA
PKP4-AS1	24.9313	-0.0226232	0.0611968	-0.371902	0.709966	NA
PMAIP1	13761.1	-0.423274	0.0851644	-4.9708	6.66766e-07	0.00130188
NME4	11456.9	0.134991	0.089632	1.5061	0.132041	0.51488
CC2D2A	607.771	-0.0668352	0.100247	-0.666476	0.505107	0.821407
PYGM	34.0042	-0.00472612	0.0702615	-0.0666548	0.946857	NA
TRIM24	3379.75	-0.071896	0.0951652	-0.755614	0.44988	0.791499
ASCC3	5402.78	-0.172385	0.0981844	-1.75629	0.0790395	0.426596
KIF20B	8351.73	-0.31962	0.0949587	-3.36707	0.000759717	0.0645263
PSLNR	0.624203	-0.00847243	0.0113316	-0.754528	0.450532	NA
PCA3	1.2462	-0.0158398	0.0149296	-1.30954	0.190351	NA
LOC643072	55.589	-0.00428444	0.0876624	-0.0489744	0.96094	NA
ANP32C	0.701833	-0.00610323	0.0128332	-0.469555	0.638673	NA
PLXNB2	5786.78	0.270486	0.0818936	3.30305	0.000956398	0.071058
TRIM36	578.254	-0.115726	0.0989879	-1.16981	0.242077	0.639778
ADORA2A	3.91036	0.00914168	0.0303507	0.301229	0.76324	NA
RBPJL	1.5969	-0.00723882	0.0207133	-0.350847	0.725703	NA
LINC02478	0.517462	-0.00279379	0.0104236	-0.250745	0.802011	NA
MIR4785	11.4847	0.00599822	0.0495044	0.12093	0.903747	NA
KLHDC10	3398.78	-0.0913676	0.0885711	-1.03162	0.302249	0.693569
LOC101929512	7.41629	-0.0148427	0.0412347	-0.36891	0.712194	NA
LINC01806	219.658	-0.122086	0.100082	-1.22234	0.221578	0.620895
AHCTF1P1	40.3601	-0.0393814	0.0735062	-0.533886	0.59342	NA
ITGAV	2534.04	-0.110952	0.0987545	-1.12398	0.261024	0.658102
TXNDC16	1815.58	-0.118844	0.0993907	-1.19647	0.231513	0.629971
ZNF600	99.4016	-0.0299211	0.0964482	-0.309565	0.756892	0.926343
EFEMP1	364.967	0.287016	0.1005	2.86352	0.00418959	0.139242
LOC101929532	0.257852	-0.00402898	0.00988409	-0.362846	0.71672	NA
TLL1	51.7737	-0.0135824	0.0791263	-0.172744	0.862852	NA
URGCP	2365.42	0.152506	0.0932356	1.63539	0.101968	0.468556
MYBPC3	0.286629	0.00528983	0.00988409	0.481262	0.63033	NA
DEFA6	0	NA	NA	NA	NA	NA
INVS	853.142	-0.0265035	0.0932066	-0.284339	0.77615	0.932773
ZNF473	2207.35	-0.175776	0.100265	-1.7531	0.079585	0.426829
SNORA70F	0.586254	-0.00774791	0.0110022	-0.702638	0.482282	NA
LOC101929633	11.9501	0.0335525	0.0456869	0.747269	0.454901	NA
TMEM30B	0.371458	-0.00556442	0.00993878	-0.480769	0.630681	NA
FAM135A	1721.93	-0.182413	0.0995315	-1.83413	0.066634	0.397936
LOC100506124	43.111	-0.0408417	0.0805173	-0.510707	0.609557	NA
TTC21B-AS1	3.93597	-0.00642622	0.0241619	-0.267463	0.789113	NA
DUSP27	1.72475	0.000685535	0.0173787	0.0404307	0.96775	NA
KDM6B	1252.07	0.0495975	0.0956588	0.518262	0.604276	0.870612
PIH1D1	4052.88	-0.0708925	0.0935975	-0.757339	0.448847	0.790454
FEZF2	0.575947	0.00863895	0.0110151	0.774805	0.438455	NA
LAMTOR1	1866.01	-0.0790072	0.0906954	-0.871096	0.383702	0.747591
CMTM8	777.903	0.10286	0.0948078	1.08472	0.278047	0.673355
CGGBP1	4923.65	-0.217308	0.0941965	-2.3076	0.0210213	0.259423
SCN1A-AS1	1.20388	0.010411	0.0174299	0.629973	0.528712	NA
CLDN2	19.3652	0.0379753	0.0561784	0.684913	0.493399	NA
G2E3	2393.64	-0.222783	0.100103	-2.22784	0.025891	0.278104
MIR328	0	NA	NA	NA	NA	NA
NOSTRIN	9.16917	-0.0355705	0.0410283	-0.883183	0.377137	NA
SLAMF8	3.49031	0.017301	0.0244674	0.765973	0.443692	NA
ZNF781	52.1615	-0.0322011	0.0857006	-0.375398	0.707364	NA
PGBD4	453.071	0.0569727	0.0976941	0.583011	0.559886	0.84957
LRRC4C	0.472648	-0.00589245	0.0100551	-0.56426	0.572577	NA
C12orf50	6.58445	-0.018761	0.0396923	-0.483514	0.628731	NA
PHOSPHO2	198.388	-0.139074	0.0990304	-1.40717	0.159376	0.55053
SNORD3K	6.34895	0.0582748	0.0374314	1.66235	0.0964427	NA
TMEM130	21.3152	-0.0332337	0.0614908	-0.547387	0.584113	NA
LAMP3	305.047	0.220605	0.100374	2.1967	0.0280421	0.285206
SNAP29	2469.36	-0.0645339	0.0894288	-0.721473	0.470618	0.802478
PTGDR2	18.2834	-0.0312428	0.0604119	-0.516298	0.605646	NA
GAPDHS	834.142	0.30577	0.0917226	3.33396	0.0008562	0.0686809
NKX2-8	57.4585	0.151144	0.0839328	1.8103	0.0702486	NA
OPTC	0	NA	NA	NA	NA	NA
HSPB8	171.742	-0.198769	0.0861137	-2.32127	0.0202724	0.255519
CDR1	58.0629	-0.123169	0.0812152	-1.53506	0.12477	NA
TM4SF5	0.424864	0.00528983	0.00988409	0.571276	0.567812	NA
HIP1R	2104.41	0.115037	0.0842009	1.36634	0.171833	0.567121
MYO3B-AS1	0	NA	NA	NA	NA	NA
LOC101926913	3.45521	0.0278024	0.029551	0.98866	0.322829	NA
LINC01124	0.128926	-0.00169929	0.00988409	-0.171922	0.863499	NA
NANOGP8	0.429593	-0.00402898	0.00988409	-0.512425	0.608354	NA
LRRC37B	646.974	-0.0994333	0.0993229	-1.00042	0.317105	0.704475
TOR4A	330.392	0.069509	0.10043	0.693595	0.487936	0.810626
SECISBP2L	1545.98	-0.0765619	0.100154	-0.764831	0.444372	0.787008
SV2A	2271.87	0.0677632	0.0841297	0.805426	0.420574	0.771181
USP24	7914.81	-0.039026	0.0983649	-0.396766	0.69154	0.902419
SERPINB6	3167.76	-0.0642794	0.0908518	-0.707568	0.479213	0.807387
TULP1	1.22632	0.00564872	0.0155875	0.377987	0.70544	NA
JMJD8	1929.85	-0.00578187	0.0929139	-0.0622238	0.950385	0.986205
SLC25A12	1116.76	0.0800471	0.091315	0.87655	0.380731	0.746036
PHF13	2835.81	0.145356	0.0832461	1.74623	0.0807707	0.428764
KLHL30	1.28833	-0.0156064	0.0168309	-1.03114	0.302475	NA
DLX2-DT	44.0801	-0.0800713	0.0786143	-1.02364	0.306008	NA
IFIT1B	0.146004	0.00296012	0.00988409	0.299483	0.764572	NA
C20orf194	461.56	0.115374	0.0988909	1.16569	0.243739	0.641302
PAK6	4.91957	0.035505	0.0352346	1.02981	0.303098	NA
RAPGEF4-AS1	8.47327	0.00310196	0.0448796	0.0687307	0.945204	NA
MAP3K20-AS1	23.7098	-0.0741216	0.0647445	-1.17128	0.241488	NA
PTPRH	22.0408	-0.0354037	0.0635074	-0.554054	0.579542	NA
LINC01305	23.9958	0.0250897	0.0622097	0.406636	0.684275	NA
SCRN3	1706.11	-0.167907	0.0972072	-1.728	0.0839879	0.437189
CLVS2	104.565	-0.0246658	0.0911945	-0.271519	0.785992	0.936202
SHISA9	0.788054	0.00541202	0.0122915	0.56202	0.574103	NA
MIR23C	2.43494	-0.00853287	0.0176514	-0.503045	0.614933	NA
SMARCC1	14330.2	0.00145531	0.0829152	0.0175514	0.985997	0.995382
HOXD-AS2	25.3031	-0.0603123	0.0620325	-0.988264	0.323023	NA
LOC401021	30.028	0.0351608	0.0652222	0.543419	0.586841	NA
MIR181A2	0.575947	0.00863895	0.0110151	0.774805	0.438455	NA
OR1F1	71.5508	-0.00572644	0.0831932	-0.0692675	0.944777	0.984395
ZNF775	436.567	0.0391376	0.100531	0.389817	0.696672	0.904602
LINC01117	42.3097	-0.13222	0.0811644	-1.64217	0.100555	NA
LOC101928343	1.3908	0.0095645	0.0167604	0.586188	0.557749	NA
ANKRD42	590.161	-0.150192	0.0983425	-1.52598	0.127014	0.507957
EVPLL	0.338616	-0.00402898	0.00988409	-0.430792	0.666619	NA
MIR3128	0	NA	NA	NA	NA	NA
LOC100130691	56.472	-0.106051	0.0837803	-1.27036	0.203956	NA
MIR6512	0.624203	-0.00847243	0.0113316	-0.754528	0.450532	NA
ZMAT4	0	NA	NA	NA	NA	NA
DACT3	93.0293	0.0565606	0.0942981	0.599643	0.548744	0.843997
ZNF813	281.793	-0.0477329	0.091486	-0.523737	0.600462	0.868913
PHPT1	3080.54	0.12862	0.0998573	1.28797	0.197757	0.595558
CHRNB2	13.9909	-0.0161705	0.0546542	-0.299474	0.764578	NA
CHRNB1	225.175	0.155738	0.100348	1.54915	0.121345	0.502464
ADCY6-DT	18.7281	0.0166607	0.0586456	0.282457	0.777593	NA
AKIRIN2	4911.28	-0.0661516	0.0907797	-0.728612	0.466239	0.800439
IARS2	16453.5	-0.0864847	0.0862149	-1.00316	0.315783	0.703549
DPY19L4	1500.27	-0.0300458	0.0993678	-0.30255	0.762233	0.927542
S100A16	4.597	-0.0105875	0.0328389	-0.333276	0.738926	NA
TAGAP	8.89831	0.0135173	0.043608	0.315213	0.7526	NA
DHRS9	17.6369	-0.048526	0.0477412	-1.03099	0.302545	NA
SPATA12	1.25966	-0.0123763	0.018101	-0.695198	0.486931	NA
ANKRD37	37.6301	0.0610256	0.0794538	0.765505	0.443971	NA
BRWD3	1638.29	0.00411389	0.100064	0.0411359	0.967188	0.991033
TMEM119	4.40596	-0.00460647	0.0297278	-0.151506	0.879577	NA
MICU3	522.927	-0.244057	0.099281	-2.46906	0.0135468	0.216543
CCDC163	253.804	0.0440668	0.100537	0.438321	0.661154	0.890226
ASPHD1	108.946	0.0140537	0.0966735	0.145416	0.884383	0.966167
CENPV	7504.42	-0.0531783	0.087988	-0.604348	0.545612	0.843396
POU5F2	8.76679	0.0261372	0.0378503	0.695552	0.486709	NA
DNAJC24	1130.35	-0.0949494	0.0994948	-0.954822	0.339668	0.719551
GJB4	0.725394	-0.0120923	0.0133107	-0.948001	0.343129	NA
USP43	304.139	-0.0849325	0.100125	-0.84808	0.396394	0.75589
SRGAP2C	752.811	-0.0548179	0.0998759	-0.549161	0.582895	0.861895
COPZ2	36.4004	-0.000715935	0.0734083	-0.00968627	0.992272	NA
ISCA1	2497.27	-0.125716	0.0840834	-1.49515	0.134875	0.517953
MFSD4A	69.8791	0.010672	0.0923586	0.115771	0.907834	0.971521
PPP1R11	528.052	-0.0709701	0.10031	-0.706558	0.479842	0.807503
GPAT4	4629.72	0.0619711	0.0837299	0.740117	0.459229	0.795466
SLC2A9	0.563099	0.00528983	0.00988409	0.673198	0.500821	NA
FAM161A	780.826	-0.0252005	0.0999212	-0.252507	0.800649	0.941471
KRTAP6-1	0	NA	NA	NA	NA	NA
VIRMA	3873.54	-0.0828497	0.0955244	-0.867326	0.385763	0.748471
KRTAP13-4	0	NA	NA	NA	NA	NA
PARD6B	355.619	-0.134391	0.100509	-1.34052	0.180076	0.577764
LYZL1	0	NA	NA	NA	NA	NA
BOK	34.3478	0.00337583	0.0768307	0.0437022	0.965142	NA
LRWD1	3530.68	0.00242926	0.0912478	0.0266226	0.978761	0.993577
MSI2	5270.81	-0.0313675	0.0894912	-0.350545	0.72593	0.916206
KRT26	0.214797	-0.00169929	0.00988409	-0.171922	0.863499	NA
TFAP4	1847.97	0.220553	0.09369	2.35454	0.0185458	0.245921
TFAP2C	316.775	0.0873556	0.1005	0.867965	0.385413	0.748471
MIS18A	3847.56	-0.116281	0.0859146	-1.35346	0.175909	0.572917
PYDC1	0.820951	0.00304909	0.0122392	0.281527	0.778306	NA
CHST13	3.15764	0.0153217	0.0274193	0.554002	0.579577	NA
COL22A1	5.04475	-0.000894155	0.0107125	-0.084549	0.93262	NA
LRRC42	1915.68	-0.0539755	0.0910272	-0.593	0.553181	0.846613
MEIOB	4.04408	0.000831604	0.029178	0.0287416	0.977071	NA
L3MBTL3	1349.02	8.13973e-07	0.095075	8.54604e-06	0.999993	0.999993
LENG8	1651.52	0.239995	0.0961999	2.49617	0.0125541	0.210715
MID2	970.674	0.0983046	0.0973675	1.00998	0.312505	0.700568
LOC101927055	1.10782	0.0114121	0.0170586	0.686897	0.492147	NA
ARL10	664.519	0.198623	0.095301	2.08495	0.0370738	0.322487
KDM2B	3950.79	0.0443049	0.0854365	0.518552	0.604073	0.870552
ASAP2	760.01	0.00417961	0.0973162	0.0429208	0.965765	0.990561
DLL4	123.946	0.117711	0.0956163	1.23282	0.217642	0.616178
LINC01934	0.983006	-0.012755	0.0134181	-1.07508	0.28234	NA
MIAT	41.4253	-0.0685759	0.0798292	-0.859255	0.3902	NA
RASEF	2541.99	-0.241678	0.0952531	-2.53755	0.011163	0.202038
LHX9	157.283	-0.0391372	0.0989619	-0.396744	0.691556	0.902419
LNCTAM34A	31.2469	-0.0270744	0.064546	-0.424365	0.6713	NA
RAPGEF4	473.007	0.0262659	0.0978335	0.268494	0.788319	0.937341
COX7A1	13.1095	0.00258446	0.0535691	0.0485014	0.961317	NA
ANKRD29	311.864	0.074898	0.0994117	0.753451	0.451179	0.791785
TTC39C	659.314	0.0678841	0.0962212	0.706031	0.480169	0.80774
FKBP4	33509.3	-0.0914675	0.0823686	-1.11047	0.266798	0.662068
CUX1	4938.04	0.0117664	0.079991	0.147094	0.883058	0.965612
FSIP2-AS2	0.973575	0.0088422	0.0131159	0.739362	0.459687	NA
FSIP2-AS1	1.27317	-0.00293514	0.0158149	-0.195441	0.845048	NA
LINC01473	9.26469	-0.0207514	0.0442274	-0.471005	0.637637	NA
EML4	5053.26	-0.0513126	0.0957437	-0.535948	0.591994	0.866485
PCDHGB2	25.2802	0.0266669	0.062743	0.42493	0.670888	NA
RDH8	3.56038	0.0251627	0.0231022	1.25075	0.211024	NA
SDHA	8714.37	0.0157686	0.0850955	0.185301	0.852993	0.956624
LINC01090	1.46076	-0.0184607	0.0161085	-1.47143	0.141174	NA
DPY19L3	5935.27	-0.0844598	0.0971552	-0.869445	0.384604	0.747969
TINAGL1	4.70715	-0.0385754	0.0316644	-1.31854	0.187322	NA
UCA1	0	NA	NA	NA	NA	NA
NUCB1	4135.9	0.130211	0.0877817	1.48338	0.137973	0.52061
ANKRD26	2701.93	-0.193095	0.0978589	-1.97419	0.0483596	0.358082
SGSH	1430.58	0.226576	0.0874801	2.59052	0.009583	0.189749
OSGEPL1-AS1	5.63543	0.025101	0.0373899	0.671646	0.501809	NA
DQX1	17.3433	-0.0115563	0.0575166	-0.200062	0.841432	NA
ZNF365	96.4461	-0.0926092	0.0957956	-0.965385	0.334352	0.71655
CMTR1	4353.43	0.0843695	0.0857895	0.983368	0.325426	0.709798
PLA2G4B	7.1868	0.0395269	0.0411257	0.987006	0.32364	NA
POLR3C	3875.93	-0.15355	0.0960954	-1.59773	0.110104	0.483555
LOC105373805	0.820951	0.00304909	0.0122392	0.281527	0.778306	NA
AP3B1	5025.41	-0.0804807	0.0952851	-0.844734	0.398259	0.756745
ZSCAN20	271.985	0.0347392	0.10051	0.345456	0.729751	0.917169
DKK3	27.7248	0.02497	0.0716131	0.350049	0.726302	NA
ZNF214	148.257	-0.209298	0.0984095	-2.1335	0.0328838	0.30409
ENC1	1740.94	-0.0291873	0.0907064	-0.321705	0.747676	0.92481
CAVIN1	2541.71	0.117168	0.0860453	1.36177	0.173272	0.569466
LOC105747689	25.3414	-0.0218711	0.0671147	-0.328867	0.742256	NA
LOC107985856	0	NA	NA	NA	NA	NA
LINC01821	0	NA	NA	NA	NA	NA
SSR3	7135.93	-0.00284125	0.0809086	-0.0351168	0.971987	0.992032
ZFYVE19	793.13	-0.0265857	0.0913942	-0.29088	0.771143	0.93011
NUSAP1	8815.54	-0.162858	0.0928821	-1.75357	0.0795049	0.426596
NCOR1	9514.07	-0.0185368	0.0896812	-0.206691	0.836252	0.951947
HECW2-AS1	0.659018	-0.00480917	0.0114203	-0.405722	0.684947	NA
LRP12	826.108	-0.138029	0.0984538	-1.40211	0.160882	0.552551
LOC100130452	2.57461	-0.021881	0.0226242	-1.12664	0.259896	NA
CCDC150	938.484	-0.177908	0.095491	-1.86347	0.0623958	0.38977
CCDC137	3998.98	0.0221021	0.0904856	0.244254	0.807034	0.944775
PRR19	76.6935	0.0887839	0.088865	1.00309	0.315817	0.703549
FAM117B	985.852	0.0696962	0.0985247	0.707871	0.479025	0.807279
GPR150	0.386778	-0.0056425	0.00995147	-0.494234	0.621141	NA
ANKRD44-IT1	2.01175	-0.0256544	0.0189385	-1.88544	0.0593698	NA
HIBADH	1836.26	0.0189387	0.0870825	0.217514	0.827808	0.948674
SPTBN2	4182.82	0.185862	0.0899759	2.06602	0.0388262	0.32784
NPAS2	285.916	0.202959	0.100317	2.02099	0.0432811	0.342532
LINC01923	0	NA	NA	NA	NA	NA
SATB2-AS1	14.6054	0.0551001	0.0478213	1.20252	0.229162	NA
LINC01877	1.94179	-0.0188118	0.0190842	-1.33807	0.180874	NA
FTCDNL1	82.6072	-0.00559972	0.0892498	-0.0630494	0.949727	0.985977
MEP1A	1.39397	-0.0144454	0.0188636	-0.79362	0.427417	NA
LINC01619	20.1256	-0.0387624	0.0643262	-0.607375	0.543602	NA
IWS1	3669.65	-0.174799	0.0827038	-2.11363	0.034547	0.309729
AOX3P-AOX2P	0.742915	-0.00813797	0.0108501	-0.784641	0.432664	NA
LINC01792	1.36415	-0.00404954	0.0163475	-0.264496	0.791398	NA
MIR193A	0	NA	NA	NA	NA	NA
DUXA	0.50549	-0.00680139	0.0104736	-0.61962	0.535508	NA
GNRH1	120.346	-0.0682977	0.0890704	-0.771775	0.440248	0.784984
RBP7	93.9035	0.0887444	0.0934765	0.951382	0.34141	0.720796
CTBP1-AS	104.312	0.188903	0.0950723	1.9991	0.0455974	0.350771
KDM2A	3662.71	0.0296153	0.0881949	0.335754	0.737056	0.921345
SUN2	3491.8	0.142005	0.0846382	1.67785	0.0933768	0.452604
RXFP2	0.858946	0.00824363	0.0127109	0.686617	0.492324	NA
LINC02664	0.429593	-0.00402898	0.00988409	-0.512425	0.608354	NA
EGOT	0.721601	-0.00119001	0.0117232	-0.094449	0.924752	NA
LOC101927168	1.61249	-0.00641868	0.0192425	-0.33575	0.737059	NA
LOC100130357	49.2636	0.11448	0.0829894	1.38617	0.165694	NA
CFLAR-AS1	1.61153	-0.00267502	0.0194077	-0.134188	0.893254	NA
ARL1	4550.93	-0.255727	0.08356	-3.06039	0.00221051	0.110943
MYH7	1.04772	0.00611965	0.0159399	0.408955	0.682573	NA
DPEP1	6.66258	-0.00914391	0.0334808	-0.269168	0.7878	NA
ELAVL1	10479.5	0.0466033	0.0821575	0.56723	0.570558	0.854785
EIF4EBP1	6361.95	-0.083797	0.0923321	-0.907544	0.364119	0.733943
SRSF4	12306.6	-0.107809	0.0927923	-1.16179	0.245322	0.643429
ADGRE2	22.6052	0.0482459	0.0604197	0.802832	0.422072	NA
SLC35E3	1186.53	-0.00836337	0.0892797	-0.0936529	0.925385	0.978178
CALHM1	2.55781	0.00287956	0.0229518	0.125781	0.899905	NA
ZNF853	487.733	0.0710895	0.100024	0.710987	0.477092	0.805485
HOXD3	320.242	-0.00742213	0.0988909	-0.0750181	0.9402	0.983839
KDM4A	4742.98	-0.0581724	0.0870846	-0.667932	0.504177	0.821065
CCDC3	1498.56	0.105123	0.0933115	1.12703	0.259728	0.65727
ICOS	0.257852	-0.00402898	0.00988409	-0.362846	0.71672	NA
ZMIZ2	3015.95	0.21025	0.0822222	2.55711	0.0105546	0.197553
TMEM47	0.558869	0.00456022	0.010769	0.386325	0.699256	NA
RTP3	0	NA	NA	NA	NA	NA
THAP2	283.314	-0.214222	0.100418	-2.14045	0.0323186	0.302344
KIAA2012-AS1	1.11562	0.0127429	0.0181177	0.720936	0.470949	NA
SNORD70	5.43767	0.00455234	0.0340162	0.133269	0.89398	NA
SNORD70B	36.1417	-0.0472471	0.0777237	-0.609526	0.542176	NA
SNORD11B	2.90548	0.000247326	0.0245043	0.0100202	0.992005	NA
SNORD11	13.282	0.00223706	0.0528345	0.0419941	0.966503	NA
ENPP7	0	NA	NA	NA	NA	NA
LRIG3	2000.26	-0.0477747	0.0884436	-0.540121	0.589113	0.864636
MFAP3L	434.845	0.103998	0.100129	1.03961	0.298521	0.691442
UACA	4978.67	-0.102938	0.100474	-1.02495	0.305389	0.695866
TEDC2	1635.74	-0.00374368	0.0895657	-0.041798	0.96666	0.990821
PINX1	1915.75	-0.110064	0.091513	-1.20245	0.229188	0.62842
OSBPL5	414.289	0.164814	0.0999707	1.6511	0.0987174	0.46182
POLE4	1314.44	-0.165156	0.0996182	-1.6574	0.0974392	0.458943
CDC42EP1	6382.98	-0.0389828	0.0890324	-0.437815	0.66152	0.890241
ZNF488	192.857	0.333386	0.100271	3.32773	0.000875555	0.0689566
WDR18	7395.13	0.0243101	0.0950134	0.25585	0.798067	0.941027
ALG8	4521.15	-0.00706069	0.0937375	-0.0753146	0.939964	0.983839
MAPK4	433.943	0.195211	0.0977504	1.9972	0.0458037	0.350771
MAN2B2	837.299	0.0964895	0.0909969	1.06029	0.289013	0.682858
KRT6A	1.07398	-0.0110361	0.0124683	-1.03519	0.300579	NA
SLITRK2	0.267134	0.000630423	0.00988409	0.0637816	0.949144	NA
SNORD51	8.78765	0.0177988	0.037517	0.481742	0.62999	NA
SNORA41	17.0855	-0.0304802	0.0579721	-0.533115	0.593954	NA
H2BP1	0.876025	0.00989544	0.0116628	0.980995	0.326595	NA
SLC16A6	311.103	-0.046759	0.100478	-0.465643	0.641471	0.883092
FEV	4.93145	0.012831	0.0346052	0.371145	0.71053	NA
MPHOSPH8	3442.35	-0.189618	0.0843635	-2.24769	0.0245958	0.271956
DENND4C	1448.9	-0.0349752	0.0825399	-0.424106	0.671489	0.894554
PRKAB2	2003.04	0.0613267	0.0917603	0.668413	0.50387	0.821065
MIR2355	0	NA	NA	NA	NA	NA
MIR7845	0	NA	NA	NA	NA	NA
MYOSLID-AS1	0.931258	-0.00457049	0.0130284	-0.330005	0.741396	NA
MYOSLID	0	NA	NA	NA	NA	NA
FLVCR1-DT	98.3246	-0.0212372	0.0972241	-0.218181	0.827288	0.948674
KRTAP20-2	0.28155	0.00296012	0.00988409	0.299483	0.764572	NA
KRTAP19-5	54.2546	-0.101144	0.0777052	-1.29888	0.193986	NA
UBE2I	7760.41	-0.00348653	0.0890523	-0.0391491	0.968771	0.991509
CCNYL1	1220.19	-0.13161	0.0924488	-1.42375	0.154519	0.543432
LOC100507443	0.214797	-0.00169929	0.00988409	-0.171922	0.863499	NA
IDH1-AS1	21.9451	0.0499616	0.0658685	0.765105	0.444209	NA
GPR65	0.563099	0.00528983	0.00988409	0.673198	0.500821	NA
DENND4A	2556.2	-0.170625	0.100491	-1.6997	0.089188	0.444061
UBC	30489.2	-0.040951	0.10033	-0.408157	0.683159	0.899275
WFDC21P	63.4731	-0.0667215	0.0838989	-0.801724	0.422713	NA
LANCL1-AS1	16.6861	-0.0748356	0.0583151	-1.30187	0.192961	NA
EME2	351.993	0.0788416	0.0989692	0.796447	0.425772	0.776259
NDUFB8	8887.05	-0.0491465	0.0937783	-0.524075	0.600226	0.868913
TLK2	3588.8	-0.0817689	0.0865816	-0.944348	0.344992	0.723264
MIR548F2	0.515704	-0.00629024	0.0100495	-0.600086	0.548449	NA
LINC01878	0	NA	NA	NA	NA	NA
SLC30A1	2236.8	-0.0706477	0.0948224	-0.745214	0.456142	0.794048
MIR4438	0	NA	NA	NA	NA	NA
HDAC5	2823.12	-0.0392059	0.0923871	-0.424282	0.67136	0.894554
VWC2L	1.05953	-0.0033706	0.0165546	-0.198742	0.842465	NA
VWC2L-IT1	0.292008	0.00528983	0.00988409	0.485808	0.627103	NA
SNORA70I	0.859186	-0.00912926	0.011383	-0.86521	0.386923	NA
ZDHHC1	249.268	0.143522	0.0995647	1.44191	0.149329	0.535318
PNMA6F	0.146004	0.00296012	0.00988409	0.299483	0.764572	NA
PCLO	999.298	-0.042053	0.0987212	-0.426239	0.669934	0.894094
PADI4	0	NA	NA	NA	NA	NA
GHRH	0.371458	-0.00556442	0.00993878	-0.480769	0.630681	NA
ADGRD1	3.90311	-0.00327175	0.0273402	-0.118426	0.90573	NA
MOCS3	967.574	0.00568512	0.100142	0.0567188	0.954769	0.988151
BMP10	0	NA	NA	NA	NA	NA
SESN1	2322.55	0.13205	0.0891398	1.48167	0.138428	0.521441
KIAA1614	158.097	0.105277	0.0994332	1.05843	0.289861	0.683835
NMNAT2	311.906	0.162588	0.100535	1.61487	0.106338	0.476999
NEFH	39.8117	0.0128289	0.0731942	0.173655	0.862136	NA
CXorf58	8.35666	-0.0195091	0.0424173	-0.473159	0.6361	NA
PBXIP1	466.373	0.156548	0.0995537	1.57468	0.11533	0.493617
TSGA10IP	1.54352	-0.0227761	0.0200023	-1.30577	0.19163	NA
KDM4D	248.081	-0.0393531	0.1005	-0.390812	0.695936	0.904386
NBPF1	1338.32	0.0589319	0.0968939	0.6079	0.543254	0.842564
LOC102724849	0.495277	-0.00621031	0.0100381	-0.586218	0.557729	NA
LINC00607	1.41742	-0.00600524	0.0179539	-0.358515	0.719958	NA
CCDC144NL-AS1	9.65434	0.0436463	0.0389199	1.17688	0.239242	NA
LINC01963	604.229	-0.126795	0.100089	-1.26782	0.204862	0.605422
LINC01280	0.143314	0.00296012	0.00988409	0.299483	0.764572	NA
DIRC3-AS1	0.143314	0.00296012	0.00988409	0.299483	0.764572	NA
DIRC3	9.87979	0.000302571	0.0398004	0.0075085	0.994009	NA
CXCR3	0	NA	NA	NA	NA	NA
GDI1	8892.67	-0.039462	0.0841248	-0.469086	0.639008	0.882925
LOC105373878	0.360801	0.000630423	0.00988409	0.0637816	0.949144	NA
RUFY4	2.24179	0.0298946	0.0230232	1.4783	0.139329	NA
CXCR2P1	0.146004	0.00296012	0.00988409	0.299483	0.764572	NA
ASCL3	2.98708	0.0484115	0.0279412	1.99102	0.0464785	NA
ANKRD7	67.785	-0.102401	0.0877521	-1.17561	0.239753	0.638047
ABCE1	12678.4	-0.296586	0.0884005	-3.35547	0.000792289	0.0654547
FBXL4	1098.66	-0.0418418	0.0998646	-0.419288	0.675005	0.896351
MIR6513	1.36365	0.00201886	0.0162552	0.126127	0.899632	NA
CATIP-AS2	1.68014	-0.00770511	0.0174931	-0.484433	0.628078	NA
GLRA1	5.96956	-0.0248246	0.0330989	-0.782222	0.434084	NA
ADAMTS19	531.854	0.0149566	0.099744	0.150033	0.880739	0.964707
PRKRA	1478.55	-0.0603143	0.0914844	-0.659421	0.509626	0.823931
LOC100287036	1.83066	-0.0134945	0.0190967	-0.739463	0.459626	NA
CITED4	46.1478	-0.0284576	0.0824141	-0.345012	0.730085	NA
LINC01494	3.3299	-0.0289327	0.0272551	-1.12529	0.260465	NA
LINC00608	0.529188	-0.00118121	0.0104248	-0.121057	0.903646	NA
TBC1D10B	5139.85	0.0432396	0.0871881	0.495948	0.619931	0.87489
LOC100129175	0	NA	NA	NA	NA	NA
CFAP65	22.6624	0.0365997	0.0632689	0.573638	0.566213	NA
MIR3131	0	NA	NA	NA	NA	NA
RAI1	3551.36	0.231126	0.0839309	2.75398	0.00588757	0.160124
RETREG2	1226.93	0.0345533	0.0943528	0.366137	0.714263	0.910912
LPL	533.5	-0.0958847	0.0993491	-0.964422	0.334835	0.71679
BMP7	3199.64	0.1029	0.0903424	1.13886	0.254763	0.653614
BMP6	955.717	0.150036	0.0940267	1.59504	0.110704	0.48446
PRG3	1.15727	0.0165532	0.0150306	1.38323	0.166595	NA
MRPL32	4277.48	-0.150453	0.0863802	-1.74161	0.081576	0.431102
F10	5.99886	0.00541909	0.0344823	0.156298	0.875798	NA
RAMP1	462.443	0.125631	0.100535	1.2512	0.210861	0.611482
MIR637	23.0058	0.0984651	0.0608615	1.64159	0.100674	NA
MIR634	0	NA	NA	NA	NA	NA
MIR33B	0.568178	0.00782251	0.0108079	0.746393	0.45543	NA
RASA2	845.714	-0.059719	0.100408	-0.595502	0.551508	0.845286
HSPBP1	5114.02	-0.0160369	0.096462	-0.166239	0.867969	0.961402
EPGN	2.30079	-0.0120594	0.0242248	-0.520335	0.60283	NA
CSAD	616.25	0.13654	0.0954083	1.43181	0.152199	0.539946
PPY	1.01274	-0.00919617	0.0135013	-0.716763	0.47352	NA
NAB2	351.961	0.203215	0.100441	2.02793	0.0425671	0.34151
TMEM198	458.479	0.0377809	0.100536	0.375291	0.707444	0.908733
MIR3132	0.146004	0.00296012	0.00988409	0.299483	0.764572	NA
SENP5	2128.94	-0.00200884	0.0918751	-0.0218645	0.982556	0.994294
OLFM1	148.826	-0.0121231	0.0976905	-0.123707	0.901547	0.969826
KLHL8	2309.67	-0.18131	0.100412	-1.80722	0.0707278	0.408856
WRAP53	2467.5	0.0162398	0.0929343	0.174705	0.861311	0.959397
SLC52A1	5.73349	0.0519639	0.0377442	1.44639	0.148068	NA
CT75	303.47	0.0155592	0.100108	0.155435	0.876478	0.963319
CCDC42	0.911104	-0.00423299	0.0129261	-0.305641	0.759878	NA
VDAC3	12485	-0.119714	0.077409	-1.54652	0.12198	0.50248
MRPL21	3658.98	-0.0115905	0.0971646	-0.119264	0.905066	0.970888
FBXO24	19.9468	0.0904865	0.0621613	1.46342	0.143352	NA
TPGS1	488.906	0.0616064	0.0998159	0.617321	0.537023	0.839468
H3P6	1724.35	-0.111639	0.0958615	-1.16511	0.243973	0.641657
DLX1	1094.92	0.141383	0.0903735	1.56434	0.117737	0.497929
NPIPB6	18.9727	-0.0552018	0.0594344	-0.927133	0.353858	NA
ADAT3	719.059	0.0459108	0.0987665	0.464635	0.642193	0.883092
LOC646736	0.247638	-0.00402898	0.00988409	-0.352962	0.724117	NA
NID1	7752.66	0.00646185	0.08534	0.0757227	0.93964	0.983839
IL9	3.46219	0.00747616	0.029365	0.256418	0.797628	NA
IL3	0	NA	NA	NA	NA	NA
C7	0.823236	-0.00829399	0.0137748	-0.601372	0.547592	NA
TMEM187	292.709	-0.109983	0.100467	-1.0944	0.273779	0.669421
PROSER3	2767.89	0.111772	0.085873	1.3015	0.193087	0.591925
MLH3	1450.98	-0.100004	0.091271	-1.09595	0.273099	0.668472
POP7	4898.23	-0.0331735	0.0982578	-0.337577	0.735682	0.920968
G6PD	3269.12	0.0326065	0.0895466	0.364093	0.715788	0.910992
C2orf83	0.849728	0.0119157	0.0127841	1.04995	0.293743	NA
LOC729968	0.496346	0.000661748	0.010126	0.065351	0.947895	NA
DAW1	1.45406	-0.0135973	0.0172423	-1.05047	0.293504	NA
LYG2	19.3431	0.0732998	0.0533485	1.41906	0.155883	NA
LINC01807	0	NA	NA	NA	NA	NA
ATP10D	495.361	0.206828	0.0974381	2.12337	0.0337231	0.306885
FRMD3	46.6888	-0.0777397	0.0837601	-0.92779	0.353516	NA
CNN1	16.1969	0.120092	0.0582108	2.11511	0.0344202	NA
IDNK	87.1463	-0.0436593	0.092093	-0.471999	0.636927	0.882451
HINT1	17331.1	-0.0683224	0.0912528	-0.7487	0.454038	0.792764
GSTA1	0.247638	-0.00402898	0.00988409	-0.352962	0.724117	NA
RND1	289.332	0.111659	0.0998928	1.11562	0.264585	0.659986
RBMXL2	4.75356	-0.0480929	0.0338347	-1.52929	0.126193	NA
VENTX	3.03333	-0.0314401	0.025107	-1.40189	0.160947	NA
DSG2	4658.03	-0.0144276	0.100499	-0.143584	0.885829	0.966771
ZNF250	475.738	0.0538644	0.0976574	0.551308	0.581422	0.861329
TNRC6B	2551.66	0.0469035	0.0859428	0.545745	0.585241	0.862464
ZNF516	1231.05	0.210402	0.090046	2.33683	0.0194481	0.250401
PPDPF	3669.28	0.248048	0.0839267	2.9556	0.00312057	0.129446
UPK3BL2	30.8141	0.0526613	0.0720859	0.729581	0.465646	NA
CD3D	0.64463	-0.00695186	0.0102324	-0.689865	0.490279	NA
CASK	4048.04	-0.0130802	0.0877493	-0.149076	0.881494	0.964707
LINC01907	1.74221	1.41352e-05	0.0202928	0.000675129	0.999461	NA
TMEM159	234.265	0.0366277	0.0989233	0.369921	0.711442	0.909958
SLC5A10	4.15467	0.0346305	0.0310295	1.16447	0.244235	NA
SPATA3-AS1	55.3864	0.0460003	0.0800366	0.572072	0.567273	NA
RIPPLY2	124.528	0.132212	0.0984116	1.34455	0.17877	0.576742
ANKRD36C	560.555	-0.15161	0.0999304	-1.51639	0.12942	0.511773
MIR4777	0.696727	-0.00602611	0.0128017	-0.464478	0.642306	NA
NID2	1015.91	0.250143	0.0933213	2.6816	0.00732717	0.17382
SNORA75	9.07478	0.0609767	0.0422247	1.53285	0.125312	NA
SNORD20	7.55798	-0.0365024	0.0440727	-0.841167	0.400255	NA
SNORD82	0.673406	-0.001098	0.0115281	-0.0855899	0.931792	NA
LINC00471	18.7495	-0.0149941	0.0574745	-0.261943	0.793365	NA
FAM227A	375.478	0.0376252	0.0996473	0.377219	0.706011	0.90775
SLC46A3	596.986	0.00625168	0.0956761	0.0653679	0.947881	0.985209
GPR82	3.84818	0.0155282	0.0288092	0.539226	0.589731	NA
MAN1B1	1883.77	0.276854	0.0876301	3.15966	0.00157953	0.0945895
PNPLA5	0.427554	0.00528983	0.00988409	0.574432	0.565675	NA
ECEL1P2	1.09072	0.00551581	0.0153473	0.357314	0.720857	NA
PSD4	112.535	0.185638	0.0979213	1.89975	0.0574663	0.37953
PPIH	3952.36	-0.0524502	0.0989112	-0.530177	0.595989	0.867774
TIAM2	340.795	0.141764	0.0991301	1.4291	0.152977	0.541523
PPP1R1A	196.662	0.0256498	0.096997	0.264338	0.791519	0.938597
COX7B	7276.54	-0.104457	0.0875943	-1.19248	0.233073	0.632285
MIR5001	0.360801	0.000630423	0.00988409	0.0637816	0.949144	NA
TMEM210	1.95176	0.00165776	0.0219043	0.0759404	0.939467	NA
ST6GAL1	791.162	0.164629	0.0935549	1.75995	0.0784165	0.425807
LYPD1	667.84	-0.0186751	0.0951226	-0.196375	0.844317	0.954445
ADPGK-AS1	9.51546	0.00143653	0.0430127	0.033525	0.973256	NA
SPINK8	1.11263	0.0093496	0.015293	0.629844	0.528797	NA
SNORC	116.734	0.0560488	0.0986775	0.567432	0.57042	0.854775
SCARNA5	2.62411	0.0223997	0.0233918	1.02639	0.304708	NA
SCARNA6	3.18299	-0.0276215	0.026545	-1.13452	0.256575	NA
SLA2	14.811	0.0367688	0.0477511	0.76778	0.442618	NA
HEPACAM	2.8155	0.0234288	0.0178878	2.05461	0.0399171	NA
MSL3P1	574.743	-0.161867	0.0985006	-1.64347	0.100287	0.465301
LINC01173	0	NA	NA	NA	NA	NA
AGAP1-IT1	3.34291	-0.0163472	0.0275915	-0.590706	0.554717	NA
TNRC17	17.2879	-0.0385007	0.0524167	-0.739353	0.459693	NA
IFNGR2	1649.48	0.0483508	0.0961886	0.502463	0.615342	0.873061
LOC93463	0.146004	0.00296012	0.00988409	0.299483	0.764572	NA
RASGRF1	12.8364	-0.0017255	0.0495466	-0.0353034	0.971838	NA
SCD	37773.3	0.120191	0.084859	1.41636	0.156671	0.546427
COX7C	15806.1	0.000666172	0.0938158	0.0071008	0.994334	0.997729
ABHD17A	2187.69	0.0504244	0.0939594	0.536694	0.591479	0.86633
NAGA	1441.86	0.171369	0.0878415	1.95121	0.0510324	0.363977
IRF6	55.61	-0.0237104	0.0871178	-0.272042	0.78559	NA
MRPL30	3674.81	-0.0391464	0.0841439	-0.465206	0.641784	0.883092
UBE2F-SCLY	1.5695	-0.0262566	0.0192021	-1.77045	0.0766518	NA
LINC02610	0.410475	0.000630423	0.00988409	0.0637816	0.949144	NA
LOC643387	7.59646	-0.0502148	0.0414106	-1.2628	0.206661	NA
LINC01107	0.716571	0.00835156	0.0107397	0.833104	0.404786	NA
LINC01940	1.37828	0.00514684	0.0165762	0.307292	0.758621	NA
MIR4441	0.619096	-0.00671778	0.0101113	-0.668477	0.503829	NA
MGC16025	0.415554	0.00265022	0.00997406	0.243376	0.807714	NA
MIR2467	0	NA	NA	NA	NA	NA
HDAC4-AS1	21.2151	0.0181923	0.0666411	0.273155	0.784734	NA
MIR4786	6.93152	-0.00703783	0.0317516	-0.218896	0.826731	NA
GBP1	5.82007	-0.0481891	0.0325041	-1.65447	0.0980313	NA
GBA3	0	NA	NA	NA	NA	NA
PIRT	0.711143	-0.00255853	0.0115747	-0.306874	0.758939	NA
MNT	1255.43	0.177861	0.0880918	2.01895	0.0434919	0.343573
NIT1	1131.77	0.0917686	0.0879951	1.04306	0.296922	0.690127
HTR1D	120.829	0.134964	0.0971929	1.38976	0.1646	0.557899
HTR1B	30.3158	0.0609469	0.0697227	0.873107	0.382605	NA
ELF3	5.02403	-0.0351047	0.0356605	-1.01666	0.309316	NA
GBP2	18.2001	-0.0397715	0.0518291	-0.761643	0.446273	NA
LIPC	0	NA	NA	NA	NA	NA
IBA57	1636.36	-0.0751999	0.0956748	-0.785664	0.432064	0.780575
LRRC37A2	64.9546	0.0193712	0.0871691	0.221256	0.824893	NA
CAPN10-DT	155.627	-0.0165617	0.0965596	-0.171208	0.86406	0.960519
BAP1	5423.4	0.0309253	0.0830918	0.372176	0.709762	0.909671
SLC17A5	1600.35	0.0118079	0.0900976	0.131094	0.895701	0.968619
LOC285191	0.269823	0.000630423	0.00988409	0.0637816	0.949144	NA
GSTO1	6996.07	-0.122153	0.0925871	-1.31938	0.187041	0.585403
POLR1C	4343.38	0.128642	0.0884987	1.45348	0.14609	0.530783
SULT1B1	0.143314	0.00296012	0.00988409	0.299483	0.764572	NA
TINAG	1.73347	-0.0165687	0.0152374	-1.48793	0.136771	NA
GABARAP	7017.94	-0.0179683	0.0873343	-0.205737	0.836996	0.952098
TUSC2	2079.42	-0.0224145	0.0936629	-0.239317	0.810859	0.945555
MAP2K5	1927.77	-0.165076	0.0839105	-1.96727	0.0491516	0.36
CBWD5	274.044	-0.350208	0.100413	-3.48674	0.000488939	0.0508735
ARL8B	4130.37	-0.149388	0.0906812	-1.64757	0.0994416	0.463835
KHDC1	1213.78	0.0926384	0.0957717	0.966887	0.333601	0.71596
LCE1F	0	NA	NA	NA	NA	NA
POLDIP2	12478.1	-0.0971161	0.0885456	-1.09676	0.272748	0.668243
NBDY	2528.91	-0.122603	0.0876836	-1.39842	0.161987	0.554098
GCSH	885.172	-0.0529326	0.0961858	-0.550343	0.582084	0.861662
GALNT3	1313.97	-0.146606	0.0979627	-1.49764	0.134227	0.517437
GIMAP2	0	NA	NA	NA	NA	NA
CIPC	1050.36	-0.0462436	0.0903763	-0.511675	0.608879	0.872026
GTPBP2	4099.02	-0.0579598	0.0908481	-0.637908	0.523534	0.831663
SLC38A5	10.887	0.00216199	0.0463708	0.0460383	0.96328	NA
BCL9	1275.73	0.234093	0.0919917	2.5443	0.0109497	0.201102
BAX	3028.06	0.114827	0.097529	1.17724	0.2391	0.63784
ACAP1	31.6124	0.0671938	0.0746759	0.899436	0.368421	NA
LAPTM4A	4211.72	-0.0491028	0.0879156	-0.558476	0.576519	0.858492
USP34	3686.96	-0.0846234	0.0998767	-0.847572	0.396676	0.755967
KCNK6	47.3715	0.109353	0.0747734	1.48046	0.138749	NA
NTN1	2172.05	0.216659	0.0869078	2.49309	0.0126635	0.210721
LRRC46	49.7029	-0.135919	0.0854733	-1.60066	0.109453	NA
SLC25A51	505.234	0.00373103	0.0987992	0.0377287	0.969904	0.99199
KSR1	1480.43	0.0537945	0.0890271	0.60414	0.545751	0.843396
GJB2	560.209	0.0260828	0.0954063	0.273439	0.784516	0.93567
GNPAT	6800.87	-0.109279	0.0808983	-1.35086	0.176741	0.574188
CEP295	2971.57	-0.217981	0.0966035	-2.2571	0.0240019	0.268736
RBM28	7074.7	-0.0337886	0.083925	-0.402583	0.687255	0.901036
DCLK3	29.3519	-0.07615	0.0679841	-1.11951	0.262921	NA
MAP4K5	2556.06	-0.132339	0.0989472	-1.3381	0.180863	0.57804
PRAMEF15	0.146004	0.00296012	0.00988409	0.299483	0.764572	NA
BOK-AS1	1.16534	0.0157879	0.0146877	1.35577	0.175172	NA
ZCWPW1	329.631	0.058469	0.100382	0.581893	0.560639	0.850024
RPP25	129.472	0.217638	0.0972008	2.24111	0.0250191	0.274476
ACTR5	620.023	0.110069	0.0998093	1.10177	0.27056	0.665768
SHANK2	43.9779	0.0478919	0.0803779	0.594483	0.552189	NA
TFAP2A	3041.52	0.0767467	0.0833043	0.921236	0.356927	0.729648
RNF139	1532.5	-0.0757989	0.0952914	-0.795259	0.426463	0.777154
SMCR8	2528.6	0.138715	0.0948094	1.4628	0.143521	0.528005
LINC01237	3.98153	-0.0523203	0.0304861	-1.94462	0.0518206	NA
LINC01238	0.91956	-0.00814047	0.0129898	-0.640622	0.521768	NA
LINC01881	89.3348	-0.0075049	0.0897044	-0.0834162	0.933521	0.981138
C20orf96	671.074	0.107444	0.0957149	1.12289	0.261484	0.658142
NRSN2-AS1	83.3041	0.0590966	0.0869812	0.682246	0.495083	0.814866
RICTOR	2409.06	-0.129848	0.100268	-1.29582	0.195038	0.59454
TSHR	4.59276	0.0322558	0.0270758	1.34127	0.179832	NA
PTGIR	0	NA	NA	NA	NA	NA
MSTN	6.97776	0.0435585	0.0380258	1.1995	0.230335	NA
GATA6	2591.72	-0.00723184	0.0899849	-0.0803528	0.935957	0.982518
OGFRL1	2939.19	-0.161034	0.100224	-1.60867	0.10769	0.479091
EPHA1	4.71137	0.0546795	0.0302774	2.1674	0.0302043	NA
DKK1	65.2627	-0.118516	0.084851	-1.39615	0.162669	NA
MTLN	244.705	0.00206994	0.0998036	0.0207302	0.983461	0.994636
LOC105372493	10.2818	0.0454494	0.0495991	0.919319	0.357929	NA
NBPF4	0.902481	-0.00978449	0.0117439	-0.922942	0.356038	NA
FKBP1A-SDCBP2	1.58658	-0.0240659	0.0204449	-1.35466	0.175525	NA
SDCBP2-AS1	154.691	-0.127786	0.0972134	-1.3131	0.18915	0.58814
CTNNBL1	3271.19	-0.0881959	0.0861916	-1.02314	0.306239	0.695948
SIRPG-AS1	0.64439	-0.00669509	0.0101426	-0.671392	0.501971	NA
LOC100289473	0.267134	0.000630423	0.00988409	0.0637816	0.949144	NA
SMC3	13406.4	-0.243022	0.0911445	-2.66675	0.00765897	0.174918
KLHL21	4764.1	0.214588	0.0907205	2.36528	0.0180166	0.24439
JMJD4	3812.73	0.0919722	0.0909078	1.01171	0.311675	0.699881
CC2D1B	2357.26	0.0546718	0.0848929	0.643997	0.519578	0.829184
DCAF4L2	0	NA	NA	NA	NA	NA
SNORD119	10.0264	-0.0531346	0.0445126	-1.23216	0.21789	NA
ONECUT3	21.1833	0.0396907	0.0567037	0.695159	0.486956	NA
H2AW	910.934	-0.0321409	0.0987892	-0.325191	0.745037	0.923655
CHAF1A	11205.9	-0.0394146	0.0848871	-0.464307	0.642428	0.883092
MTCL1	1030.62	0.0969051	0.0919953	1.05339	0.292165	0.685513
OTC	1.6592	0.0156343	0.0200585	0.818506	0.413068	NA
TCAP	33.0841	0.0935788	0.0704343	1.33658	0.181359	NA
PKIA	925.638	-0.0573787	0.0989557	-0.580227	0.561762	0.850232
KLHL17	1300.84	0.0980407	0.0934034	1.05	0.293719	0.68686
MIR1292	6.16396	-0.0176939	0.039295	-0.448864	0.65353	NA
SNORA51	13.4575	0.0547921	0.0558701	0.989201	0.322565	NA
SNORD56	12.1373	-0.00984336	0.0483706	-0.201781	0.840088	NA
SNORD57	43.7886	-0.0174767	0.0805255	-0.216379	0.828692	NA
ZNF506	332.14	-0.141671	0.100112	-1.41851	0.156041	0.546427
ZNF22-AS1	4.59766	-0.0426898	0.0328375	-1.36239	0.173076	NA
MESD	3210.01	-0.0112969	0.0827707	-0.136477	0.891444	0.967852
UNC5C	989.862	0.32031	0.0932958	3.43331	0.000596261	0.0538791
TMEM239	1.91405	-0.017177	0.0183407	-1.28023	0.200464	NA
EXOSC7	1714.03	-0.0216349	0.0933301	-0.231751	0.816731	0.946922
NAV3	49.0073	0.0892287	0.0784927	1.14817	0.250899	NA
ATAD2	8806.19	-0.288557	0.0935012	-3.08696	0.00202214	0.105111
ATAD5	2510.64	-0.241747	0.09952	-2.43129	0.0150451	0.225764
UBOX5-AS1	7.86223	0.0523582	0.0399659	1.34782	0.177716	NA
RWDD4	591.878	-0.114613	0.100208	-1.14479	0.252298	0.651035
FAM131B	156.505	0.115937	0.0995536	1.16453	0.244209	0.64176
PZP	7.32502	0.0331736	0.0361338	0.957563	0.338283	NA
MPC1	2677.11	-0.0859508	0.0864465	-0.994141	0.320154	0.705871
HBA2	10.8463	0.00708319	0.0481511	0.148266	0.882133	NA
AREL1	2641.88	0.086807	0.0864033	1.00465	0.315065	0.702956
HCN4	64.4792	0.0706866	0.0839956	0.837114	0.402529	NA
TMED5	6276.06	-0.103409	0.0977709	-1.05789	0.290107	0.684032
CHST5	38.1611	-0.0399815	0.076746	-0.521291	0.602164	NA
C20orf144	9.78191	-0.0338603	0.0445575	-0.763507	0.445161	NA
ADAM19	394.228	0.177435	0.0992532	1.79397	0.0728183	0.413428
OVCA2	247.696	-0.0418948	0.098466	-0.425667	0.67035	0.894317
NKAP	3341.36	-0.222739	0.0851531	-2.6158	0.00890189	0.187185
HLX	461.948	0.0612021	0.100107	0.612049	0.540505	0.840578
LURAP1	42.5051	0.0251494	0.0818839	0.30618	0.759468	NA
ANHX	0.495277	-0.00621031	0.0100381	-0.586218	0.557729	NA
RPL38	26413.4	0.0380373	0.0978258	0.388827	0.697404	0.904738
CTSO	25.3697	-0.0111853	0.0655205	-0.171761	0.863626	NA
LINC01730	9.58706	0.0175639	0.0430383	0.408476	0.682924	NA
BCL11B	307.195	0.144214	0.100511	1.43793	0.150455	0.537663
IQUB	25.6248	-0.0493307	0.0634582	-0.790269	0.42937	NA
GUK1	7211.59	0.0582146	0.095725	0.608137	0.543097	0.842564
MGST3	1692.36	-0.0438717	0.0945836	-0.463818	0.642778	0.883092
MAST2	4059.91	0.0669314	0.0897694	0.745503	0.455967	0.794048
CENPF	17983.3	-0.0820372	0.0986716	-0.831503	0.405689	0.76206
LINC01433	1.82998	-0.00802879	0.0184036	-0.445887	0.655679	NA
CACNA1D	67.6674	-0.00198593	0.0818143	-0.0244388	0.980503	0.993577
DVL3	4890.36	0.153367	0.086736	1.7681	0.0770444	0.424204
DDX58	250.335	-0.0442011	0.100474	-0.440221	0.659777	0.89017
FGF20	5.28568	-0.0527187	0.0368849	-1.52469	0.127337	NA
IFIH1	346.009	-0.00718757	0.100536	-0.0714525	0.943038	0.983839
PCNA-AS1	1.64237	-0.00746732	0.0194539	-0.384394	0.700687	NA
LINC00658	0.435322	0.0065935	0.00998764	0.603512	0.546168	NA
LOC643406	0	NA	NA	NA	NA	NA
LINC00654	6.52834	-0.00170382	0.040444	-0.042304	0.966256	NA
LINC01729	0.859186	-0.00912926	0.011383	-0.86521	0.386923	NA
TGFBR2	851.777	0.0170579	0.095288	0.17895	0.857977	0.958377
RNF135	517.51	0.141824	0.0974074	1.45553	0.145522	0.530303
MCM8-AS1	54.2273	-0.057699	0.0849888	-0.682543	0.494896	NA
HOXA11-AS	1530.64	-0.0197453	0.0986938	-0.200163	0.841353	0.953381
VRTN	1.05684	-0.00341329	0.0165429	-0.201335	0.840437	NA
CASC20	0	NA	NA	NA	NA	NA
RAB30	355.232	-0.135028	0.100445	-1.34552	0.178458	0.57602
LINC01428	0.214797	-0.00169929	0.00988409	-0.171922	0.863499	NA
PDIA2	291.707	0.100277	0.100535	0.999107	0.317743	0.704475
CCDC85B	2421.81	-0.00499439	0.100526	-0.0496922	0.960368	0.989273
LAMP5-AS1	0.386778	-0.0056425	0.00995147	-0.494234	0.621141	NA
SNAP25-AS1	3.74617	-0.0349283	0.0297308	-1.25907	0.208006	NA
CASTOR2	690.539	0.0795292	0.0972911	0.818011	0.413351	0.767268
LINC01752	0	NA	NA	NA	NA	NA
LOC101929413	0.128926	-0.00169929	0.00988409	-0.171922	0.863499	NA
LINC00687	0	NA	NA	NA	NA	NA
BTBD3	2983.84	-0.142019	0.0907711	-1.56479	0.117633	0.497929
LINC01722	0.719562	0.0103169	0.0119312	0.921921	0.35657	NA
LOC102606466	0	NA	NA	NA	NA	NA
ISM1-AS1	1.74166	-0.00737179	0.0177628	-0.41677	0.676847	NA
BBX	4221.42	-0.0824235	0.0979176	-0.841961	0.39981	0.758092
CNGA1	21.0931	-0.0491543	0.0643686	-0.762952	0.445492	NA
LOC100507065	3.48466	-0.0356445	0.0294713	-1.27536	0.202183	NA
RABL3	1302.67	-0.0751015	0.0998696	-0.751954	0.452078	0.791917
TTC1	5217.93	-0.215148	0.0903042	-2.38237	0.0172017	0.239846
RBBP8	3900.1	-0.210171	0.09058	-2.32064	0.0203064	0.255699
MEX3D	1303.83	0.0111538	0.0965339	0.115581	0.907985	0.971532
SLC25A51P4	0.945297	-0.0128583	0.0134731	-1.06957	0.284811	NA
SEPTIN7P2	643.774	-0.157393	0.0949235	-1.65865	0.0971868	0.458556
BTG2	1853.14	0.0896092	0.089986	0.996009	0.319246	0.70508
KMT5C	1421.89	-0.0504624	0.0961471	-0.524999	0.599584	0.868913
MACROD2-AS1	0.553412	-0.00681989	0.0106493	-0.653233	0.513606	NA
PLEKHA2	569.598	0.130493	0.0974047	1.34028	0.180154	0.577764
CADM3	0	NA	NA	NA	NA	NA
ZC2HC1B	0	NA	NA	NA	NA	NA
MCEMP1	0	NA	NA	NA	NA	NA
MRPS15	6095.22	-0.0915554	0.0893951	-1.02409	0.305794	0.695891
TEX12	9.61837	0.0248694	0.0444552	0.567298	0.570512	NA
WDR26	11824.1	-0.117272	0.0876441	-1.33807	0.180875	0.57804
SNORD17	92.8361	0.0460092	0.0894797	0.517573	0.604756	0.870816
KAT14	559.627	-0.0953449	0.0972147	-0.979958	0.327107	0.710668
COTL1	2835.51	0.066708	0.0889378	0.750017	0.453244	0.79241
DIMT1	2567.85	-0.0884252	0.0913484	-0.967811	0.333139	0.715343
CHST14	1014.46	0.0555149	0.0900358	0.616646	0.537468	0.839468
TAF1C	2387.6	0.185109	0.084985	2.17803	0.0294042	0.291174
ISL2	1443.12	0.0530951	0.0889704	0.596797	0.550643	0.845045
SCT	0	NA	NA	NA	NA	NA
TRPM4	319.069	0.182849	0.0999271	1.83116	0.0670766	0.398884
MIR3192	2.04939	-0.0199294	0.0244347	-0.8617	0.388853	NA
LINC00652	76.2613	-0.108533	0.0872325	-1.24358	0.213653	0.613167
LINC00653	57.7815	0.114161	0.0831454	1.38767	0.165238	NA
LOC100130264	0	NA	NA	NA	NA	NA
SAFB2	6265.35	-0.149236	0.0896478	-1.66458	0.095996	0.457515
NAA20	5604.27	-0.151493	0.08821	-1.71733	0.0859196	0.440618
CFAP61	33.7877	0.0255272	0.0757285	0.3353	0.737399	NA
KIZ-AS1	6.82383	-0.0143582	0.0412619	-0.352433	0.724514	NA
LINC01726	0	NA	NA	NA	NA	NA
LINC01432	0.563099	0.00528983	0.00988409	0.673198	0.500821	NA
LINC01431	23.7659	0.0395158	0.0686116	0.577692	0.563472	NA
GZF1	1408.49	-0.168161	0.0961977	-1.74765	0.0805239	0.428315
LINC01721	4.11473	-0.0175865	0.0330085	-0.531978	0.594741	NA
FAM53C	7689.68	-0.09325	0.0976835	-0.954555	0.339803	0.719551
ARMH2	6.67796	-0.0064035	0.0379646	-0.166735	0.867579	NA
C2orf78	5.71281	-0.0392038	0.0319037	-1.32655	0.184658	NA
TCFL5	2414.23	0.158114	0.0836348	1.89046	0.0586967	0.379906
LOC284798	0	NA	NA	NA	NA	NA
LOC101926889	7.85898	0.0409372	0.0417235	1.00147	0.316602	NA
IL5	0.28155	0.00296012	0.00988409	0.299483	0.764572	NA
IL2RB	3.27615	-0.00599229	0.0296352	-0.203249	0.83894	NA
ZMYM3	4433.53	0.313156	0.0820565	3.81664	0.000135279	0.0316622
ZMIZ1-AS1	7.36684	-0.0241512	0.0398303	-0.630774	0.528188	NA
ZNF337-AS1	95.4813	-0.0898837	0.0952971	-0.945973	0.344162	0.723204
LOC105372582	18.4606	0.00601344	0.0628773	0.0959971	0.923523	NA
FAM182B	10.6061	0.0858824	0.0440921	2.08825	0.0367753	NA
LOC101926935	5.79995	-0.00303449	0.0299968	-0.102831	0.918097	NA
LINC01733	0	NA	NA	NA	NA	NA
LOC100134868	27.1818	-0.0160541	0.064315	-0.249303	0.803126	NA
FAM182A	5.72585	-0.035965	0.0322852	-1.21685	0.223659	NA
MIR663AHG	0.500384	-0.00665664	0.010376	-0.610215	0.54172	NA
FRG1CP	2.24146	0.0191303	0.0222259	0.906017	0.364927	NA
FRG1DP	2.54898	-0.00367584	0.0211876	-0.181756	0.855775	NA
FRG2EP	9.34543	-0.0287917	0.0430797	-0.666128	0.505329	NA
LOC105379477	5.99153	0.051597	0.0395277	1.34104	0.179908	NA
FRG1EP	6.81539	0.0077139	0.0384687	0.202277	0.8397	NA
LINC01597	0.371458	-0.00556442	0.00993878	-0.480769	0.630681	NA
FRG1BP	242.086	0.0862249	0.100512	0.858744	0.390482	0.751418
MLLT10P1	2.30897	0.00428311	0.0216481	0.201922	0.839977	NA
FAM111B	3176.04	-0.370774	0.0974334	-3.80913	0.000139458	0.031794
DEFB122	0	NA	NA	NA	NA	NA
LINC00028	0	NA	NA	NA	NA	NA
EBI3	0.63966	0.00343768	0.0122813	0.399111	0.689812	NA
FOXE3	3.43857	-0.0123218	0.026732	-0.46577	0.64138	NA
HM13-AS1	30.3846	-0.000135093	0.0629143	-0.00215179	0.998283	NA
MIR3193	0.28155	0.00296012	0.00988409	0.299483	0.764572	NA
SUMO1P3	10.5346	-0.0315505	0.0471329	-0.66419	0.506568	NA
HMCES	3712.23	-0.0671619	0.0876042	-0.766615	0.44331	0.786782
ABALON	45.2362	-0.0188284	0.0790687	-0.239394	0.8108	NA
WDR6	6824.12	0.058967	0.0826526	0.713404	0.475596	0.804431
CLMN	703.702	0.0787735	0.0969336	0.812588	0.416455	0.768337
HAT1	6457.32	-0.300772	0.0846507	-3.5533	0.000380426	0.0467544
NAPA	4269.18	-0.0394584	0.090259	-0.437118	0.662026	0.890491
PLEKHF1	718.038	0.204605	0.0964595	2.122	0.0338377	0.307282
TSPY26P	42.7141	-0.0385164	0.0785712	-0.486815	0.626389	NA
CD38	4.11883	-0.0171978	0.0308151	-0.564109	0.57268	NA
CD37	52.2236	-0.0675922	0.082167	-0.829743	0.406684	NA
LOC101929698	0	NA	NA	NA	NA	NA
BHLHE22	11.4172	0.0360101	0.0495994	0.719967	0.471545	NA
ZNF649	865.875	-0.103782	0.0980346	-1.05834	0.2899	0.683835
MIIP	2003.96	0.124886	0.088401	1.41269	0.157747	0.547822
C8orf33	5964.88	0.0370549	0.0848353	0.436761	0.662285	0.890562
UBE2Z	4826.06	-0.0092588	0.0896887	-0.103221	0.917788	0.975037
PIM3	6919.08	0.00325931	0.0910282	0.0358038	0.971439	0.992032
BPIFA4P	0.214797	-0.00169929	0.00988409	-0.171922	0.863499	NA
HSP90AA1	199500	-0.252977	0.0921552	-2.74552	0.00604157	0.16095
TBC1D8B	254.643	-0.0482963	0.0948487	-0.511206	0.609207	0.872026
LPCAT1	1143.84	0.505773	0.0908292	5.56867	2.56692e-08	0.000333571
CKMT2	34.1285	0.0387722	0.0780052	0.497602	0.618764	NA
GRHL3	58.8741	0.0670609	0.0813759	0.819207	0.412669	NA
SNTG2	9.18447	0.0644764	0.040327	1.7211	0.085232	NA
CSRP2	4446.01	-0.198991	0.0889942	-2.23591	0.0253578	0.276446
TNFAIP8L2	4.84882	0.00388768	0.0284709	0.138642	0.889733	NA
NDNF	261.125	0.0740604	0.0987077	0.752789	0.451577	0.791794
FBXO40	0.853567	0.0103618	0.0142315	0.766454	0.443406	NA
PRRX2	13.5245	0.0879016	0.0536009	1.69746	0.0896105	NA
ZNF341-AS1	10.0687	0.0148134	0.0376585	0.389938	0.696582	NA
FAM169A	1290.9	-0.109705	0.0981919	-1.11786	0.263625	0.659412
RALY-AS1	32.7779	-0.00261481	0.0696563	-0.0373219	0.970228	NA
XDH	0.830759	-0.0084783	0.0138132	-0.60988	0.541941	NA
SLC25A5	33279.5	-0.0730202	0.0899994	-0.811337	0.417172	0.769066
HMGB3P1	0	NA	NA	NA	NA	NA
LARP4B	7428.56	-0.00159757	0.0798542	-0.0200056	0.984039	0.994788
SBDS	4979.32	-0.2129	0.0811501	-2.62356	0.00870172	0.185702
FAM83C-AS1	7.40265	-0.00221784	0.0374798	-0.0580107	0.95374	NA
PEX2	996.361	-0.0895365	0.0904196	-0.990225	0.322064	0.70723
IFTAP	797.964	-0.26249	0.0929213	-2.82555	0.00471994	0.146037
MIR1289-1	0	NA	NA	NA	NA	NA
WDR33	4689.82	-0.0163803	0.0859957	-0.190468	0.848942	0.95554
PTPN18	1314.99	0.20412	0.0926119	2.20414	0.0275147	0.28403
TEX43	3.41536	0.014376	0.0262192	0.561451	0.57449	NA
KRT25	0.859186	-0.00912926	0.011383	-0.86521	0.386923	NA
ERAS	2.106	-0.0200587	0.0192661	-1.42244	0.154899	NA
FZD3	2525.11	-0.142563	0.100176	-1.42412	0.154413	0.543352
ALKBH7	825.868	0.142351	0.100211	1.4216	0.155143	0.544692
COMMD2	2265.87	-0.221035	0.0959792	-2.30383	0.0212323	0.260363
ATP6V1D	2106.59	-0.264653	0.084603	-3.12827	0.00175837	0.0976498
RWDD1	4935.04	-0.162144	0.0883593	-1.83516	0.0664821	0.397936
CERS4	270.288	0.438241	0.100533	4.37802	1.19764e-05	0.00850543
LOC100130373	0.292008	0.00528983	0.00988409	0.485808	0.627103	NA
NHS	302.724	-0.277894	0.100491	-2.76983	0.00560848	0.156942
DLGAP4-AS1	15.2331	0.0229763	0.0518802	0.440398	0.659649	NA
POGK	4681.91	0.105072	0.0849821	1.23632	0.216338	0.614665
CRYGS	45.4225	-0.154357	0.0758574	-2.08838	0.0367631	NA
MYH4	2.96354	0.0181182	0.018782	1.19098	0.23366	NA
DOC2B	0.214797	-0.00169929	0.00988409	-0.171922	0.863499	NA
NCK2	1337.48	0.0665739	0.0934878	0.711938	0.476503	0.805105
APOBEC3F	341.402	0.0648004	0.0994657	0.651999	0.514402	0.826396
TGFB2	158.194	-0.00348931	0.0929307	-0.0376891	0.969936	0.99199
CYP8B1	0	NA	NA	NA	NA	NA
TMEM141	1884.16	0.120779	0.0963064	1.25441	0.209693	0.610139
CAMK2N1	723.127	0.00923991	0.0945344	0.0976902	0.922178	0.976938
GABRQ	6.25368	0.0250049	0.0382049	0.658993	0.5099	NA
STAMBPL1	1021.37	-0.0958641	0.0941588	-1.01853	0.308426	0.697346
DCK	2080.91	-0.241682	0.0938188	-2.57702	0.0099657	0.194159
PSMD14	6363.27	-0.238282	0.080158	-2.97262	0.0029527	0.127476
LOC100287792	1.35553	-0.00924194	0.0147835	-0.855469	0.392292	NA
ANKHD1	630.588	-0.0940477	0.0956536	-0.983419	0.325401	0.709798
SIX4	1196.77	0.0138024	0.099699	0.138498	0.889847	0.967338
F8A1	217.223	0.132412	0.100529	1.31826	0.187418	0.585645
KRT222	168.119	0.0513821	0.0998242	0.515957	0.605884	0.87102
LOC149684	0.257852	-0.00402898	0.00988409	-0.362846	0.71672	NA
SNHG17	2973	-0.221332	0.100535	-2.20273	0.0276135	0.284207
SNORA71B	35.0241	0.0991354	0.0743494	1.34779	0.177726	NA
SNORA71A	30.5758	-0.00522866	0.0701383	-0.0747648	0.940402	NA
SNORA71C	62.5262	-0.0130612	0.0836424	-0.15528	0.876601	NA
SNORA71D	4.42665	0.0493116	0.0342978	1.51549	0.129647	NA
SNORA71E	4.09521	0.00578567	0.0298363	0.191223	0.848351	NA
SNORA60	21.8969	-0.0271152	0.0590638	-0.46219	0.643945	NA
OR2Z1	0	NA	NA	NA	NA	NA
CNIH1	5192.24	-0.116397	0.0890557	-1.30716	0.19116	0.590378
TBKBP1	2076.86	0.118326	0.0914002	1.29475	0.195405	0.594682
ANKMY2	1087.78	-0.175025	0.0931695	-1.87919	0.0602192	0.384167
LINC01734	0	NA	NA	NA	NA	NA
LOC100128988	0.214797	-0.00169929	0.00988409	-0.171922	0.863499	NA
PLCG1-AS1	16.9753	0.0233614	0.0552411	0.422964	0.672321	NA
CDK2AP2	1002.56	0.138575	0.0947642	1.46197	0.14375	0.528005
SIRT4	98.9233	-0.0095158	0.0973285	-0.0977155	0.922158	0.976938
MIR6871	0.128926	-0.00169929	0.00988409	-0.171922	0.863499	NA
FOXRED1	1769.17	0.0179566	0.0859535	0.208907	0.834521	0.951012
UBIAD1	2766.53	-0.0148009	0.0943521	-0.156833	0.875376	0.963319
CER1	0.610856	-0.00567821	0.0133519	-0.415049	0.678106	NA
PCDHA11	0.563099	0.00528983	0.00988409	0.673198	0.500821	NA
CYBA	6643.22	0.0456161	0.0983891	0.463644	0.642903	0.883092
COL3A1	206.318	0.0667772	0.0522352	1.31617	0.188117	0.586358
LRIG1	2305.81	0.0582038	0.0846161	0.687792	0.491584	0.812696
KLRB1	2.67826	0.0376423	0.0266638	1.5469	0.121888	NA
LINC01728	0.892028	-0.0120945	0.013072	-1.01101	0.312013	NA
COPE	5136.13	-0.016878	0.0908074	-0.185855	0.852559	0.956624
OSER1-DT	107.084	-0.069824	0.09418	-0.739109	0.459841	0.795466
DDX55	4206.63	-0.121238	0.0892872	-1.35768	0.174564	0.570683
RASAL3	0.64439	-0.00669509	0.0101426	-0.671392	0.501971	NA
DNASE1L1	1286.4	0.073184	0.0921334	0.794604	0.426844	0.777194
ERMP1	1930.93	0.131034	0.0895708	1.46307	0.143447	0.528005
DYRK1B	2104.39	-0.0354435	0.0867187	-0.408669	0.682782	0.89914
LINC01430	0.146004	0.00296012	0.00988409	0.299483	0.764572	NA
LINC01620	0	NA	NA	NA	NA	NA
CIT	2709.53	0.130584	0.0862151	1.51467	0.129856	0.512602
CCAR2	12949.7	0.0774967	0.0829518	0.934246	0.350177	0.725711
LINC01260	10.6551	0.0820708	0.0506143	1.66896	0.095126	NA
KCNK15-AS1	10.7656	0.00919523	0.0428136	0.213368	0.83104	NA
MON1B	2684.3	-0.0163152	0.086129	-0.189402	0.849778	0.955926
HTR3B	3.87786	-0.0013812	0.0281232	-0.0486083	0.961231	NA
DMGDH	13.2915	-0.0188719	0.0398949	-0.469657	0.6386	NA
STK4-AS1	11.4902	-0.0349676	0.0381676	-0.969128	0.332482	NA
ARRDC2	565.446	0.18783	0.100414	1.8691	0.0616088	0.387891
KRT31	1.15757	0.0155524	0.0145769	1.33747	0.18107	NA
KRT19	3684.24	0.0421538	0.0959732	0.439178	0.660533	0.890226
SETD4	1626.52	-0.101341	0.0889531	-1.13913	0.254648	0.653614
SYS1-DBNDD2	18.3969	0.0063563	0.0561385	0.114724	0.908664	NA
MIR6812	5.15897	-0.0102117	0.0325639	-0.317697	0.750715	NA
LOC105372631	38.6004	0.010078	0.0715084	0.141854	0.887195	NA
UTP15	2218.04	-0.23195	0.0919976	-2.52181	0.0116752	0.206375
MAGEC3	0.360801	0.000630423	0.00988409	0.0637816	0.949144	NA
MAGEL2	0.64439	-0.00669509	0.0101426	-0.671392	0.501971	NA
DMRTA2	141.779	0.0775882	0.09949	0.78078	0.434932	0.781536
SEMA6B	560.354	0.130227	0.100315	1.29988	0.193641	0.59283
SLC12A5-AS1	14.1327	-0.022864	0.0474697	-0.493089	0.62195	NA
SLCO1B3-SLCO1B7	0	NA	NA	NA	NA	NA
BDH2	725.926	0.127207	0.0995734	1.27885	0.20095	0.601084
ESRRB	169.24	0.224048	0.100476	2.23124	0.0256651	0.277448
ERH	8857.62	-0.0876554	0.081405	-1.07677	0.281585	0.676031
OVCH2	0.257852	-0.00402898	0.00988409	-0.362846	0.71672	NA
CLTRN	54.5696	-0.004861	0.0792512	-0.0611765	0.951219	NA
NRIP1	1473.3	-0.223646	0.0981783	-2.27916	0.0226576	0.264719
LOC105372633	7.0951	-0.0190428	0.0403538	-0.469553	0.638674	NA
ZNF663P	13.3325	-0.0316924	0.0451342	-0.698168	0.485072	NA
MKRN7P	15.0984	0.000179555	0.0538676	0.00336565	0.997315	NA
SMIM10L2B	87.8975	0.171448	0.0942525	1.82847	0.0674795	0.399234
ZNF658	155.768	0.0297544	0.0987842	0.301778	0.762821	0.9277
SCRT2	2.03514	-0.00810655	0.0241798	-0.347449	0.728254	NA
MINAR1	317.359	-0.0943083	0.0998897	-0.944779	0.344772	0.723264
ARC	600.16	-0.0304315	0.0994876	-0.305474	0.760005	0.927107
MIR3616	1.1978	-0.014945	0.01451	-1.24628	0.212661	NA
CALHM3	1.94159	-0.0103352	0.0166432	-0.669905	0.502919	NA
AASS	4563.83	-0.0965679	0.100329	-0.962874	0.335611	0.717194
SASH3	6.2642	-0.0537063	0.0397613	-1.43579	0.151062	NA
LOC100131496	1.61581	0.00875719	0.0204764	0.428969	0.667946	NA
LOC101927377	4.62209	0.0178794	0.0281101	0.671121	0.502143	NA
LINC01754	1.78851	0.00859022	0.0193702	0.467795	0.639931	NA
NOX1	82.4952	0.0515832	0.0920447	0.561477	0.574472	0.857499
ANKRD18A	915.827	-0.00663673	0.0774551	-0.0856393	0.931753	0.980892
LINC01522	1.4225	-0.0060251	0.0196108	-0.313702	0.753748	NA
LINC00494	0.123819	-0.00169929	0.00988409	-0.171922	0.863499	NA
SATL1	53.4571	-0.0678608	0.0849512	-0.800585	0.423372	NA
CSE1L-AS1	1.65462	-0.00292327	0.0213902	-0.135014	0.892601	NA
PQBP1	4535.65	-0.0396777	0.0962591	-0.412145	0.680233	0.897496
PTP4A2	10934.7	-0.12012	0.0795052	-1.51087	0.130823	0.513181
HTR7	131.623	0.0128023	0.0987922	0.129373	0.897063	0.968619
ZNF805	574.723	-0.16361	0.098789	-1.65702	0.0975157	0.459024
PUM1	8435.77	-0.00808769	0.0910378	-0.0888328	0.929215	0.980046
SNORD12C	4.42299	-0.0159045	0.032445	-0.489107	0.624766	NA
SNORD12B	6.44528	0.0382474	0.0375912	1.03909	0.298762	NA
SNORD12	12.3041	0.0450498	0.0506414	0.888454	0.374296	NA
MARK4	1507.82	0.135437	0.0900178	1.50457	0.132435	0.51488
HNRNPDL	23939	-0.0330366	0.0891847	-0.370439	0.711055	0.909919
CDKAL1	1398.29	-0.0958467	0.0927434	-1.03326	0.301481	0.693209
SPTBN5	22.5661	-0.0744265	0.0612318	-1.24943	0.211508	NA
LOC105372653	8.11688	0.0463606	0.0434875	1.087	0.277038	NA
ANG	64.4568	0.177222	0.088021	2.02824	0.0425359	NA
UVRAG	1108.23	-0.0151678	0.0957251	-0.158377	0.87416	0.962944
IPCEF1	42.2016	-0.0433579	0.0731733	-0.597147	0.550409	NA
CYP2A7	2.22432	0.0161881	0.0225566	0.728216	0.466481	NA
LINC01273	26.5208	-0.0154502	0.0718909	-0.214685	0.830013	NA
CEBPB-AS1	31.1828	-0.025468	0.0659875	-0.382342	0.702208	NA
LINC01270	0.123819	-0.00169929	0.00988409	-0.171922	0.863499	NA
LINC01271	0	NA	NA	NA	NA	NA
TRARG1	0	NA	NA	NA	NA	NA
FBXO16	263.836	0.00925504	0.100453	0.0920325	0.926672	0.978794
PPP1R36	0.811264	-0.0135821	0.0139526	-1.03892	0.298841	NA
ADNP-AS1	39.3755	-0.0281965	0.0784406	-0.360318	0.718609	NA
NAV1	980.783	0.260865	0.0917258	2.84423	0.00445191	0.143709
SPTLC2	2526.57	0.156883	0.0881827	1.77928	0.075194	0.42064
SLTM	5965.16	-0.2391	0.0921743	-2.59457	0.00947103	0.189354
TOE1	2457.22	-0.14965	0.0977199	-1.53106	0.125754	0.507047
LRRC15	8.44586	0.0105401	0.0420065	0.249531	0.80295	NA
SLC22A5	1500.47	0.110605	0.0899402	1.23006	0.218675	0.617951
LINC01429	1.19614	0.00993406	0.0181216	0.587507	0.556863	NA
LINC01524	0.286629	0.00528983	0.00988409	0.481262	0.63033	NA
LOC101927770	10.3851	-0.0096186	0.0409738	-0.236551	0.813005	NA
PATE3	0	NA	NA	NA	NA	NA
LOC105372672	0.695864	0.00272871	0.0117019	0.20598	0.836806	NA
UCK1	4368.42	-0.00264551	0.0906296	-0.0291869	0.976715	0.993135
LINC01441	1.96627	0.00960543	0.0179111	0.586353	0.557638	NA
DPF3	169.672	0.0300578	0.100163	0.299649	0.764445	0.9277
RAB33B	595.856	-0.105323	0.10042	-1.05033	0.293565	0.68686
BMP7-AS1	2.59388	-0.011806	0.0232057	-0.513418	0.607659	NA
TAT	8.88948	-0.00966394	0.0463411	-0.207584	0.835554	NA
RFC3	10585.2	-0.203474	0.0858326	-2.37069	0.0177548	0.243144
ALKAL1	27.0008	0.0256023	0.0555619	0.466761	0.640671	NA
C8orf86	0	NA	NA	NA	NA	NA
LOC100291105	8.3171	-0.0131713	0.0443835	-0.293682	0.769001	NA
ATG4C	1565.08	-0.163222	0.0989367	-1.65107	0.0987253	0.46182
MEDAG	0	NA	NA	NA	NA	NA
GRK1	0	NA	NA	NA	NA	NA
PPEF2	7.33601	-0.00206177	0.0346589	-0.0606465	0.951641	NA
CASKIN1	178.938	0.228558	0.0983352	2.33707	0.0194354	0.250401
EMX2OS	365.222	0.163514	0.0987971	1.65577	0.0977694	0.459651
ADGRF5-AS1	0.496346	0.000661748	0.010126	0.065351	0.947895	NA
LINC01742	1.32732	-0.00664036	0.0164132	-0.406116	0.684657	NA
PPP4R1L	145.02	0.0261836	0.0978019	0.267138	0.789363	0.937632
APCDD1L-DT	2.77098	0.0176837	0.0248822	0.740574	0.458952	NA
LINC01711	0.123819	-0.00169929	0.00988409	-0.171922	0.863499	NA
STX16-NPEPL1	26.0074	0.0238632	0.0673272	0.351341	0.725332	NA
SIRPD	0	NA	NA	NA	NA	NA
CHMP4C	562.303	-0.193265	0.0976596	-1.97769	0.0479638	0.357487
LOC101927932	1.65255	0.0097487	0.0182198	0.541169	0.588391	NA
KCNH8	2.80039	0.0349436	0.0256993	1.5164	0.129417	NA
KANK4	1.02399	-0.00273927	0.0176103	-0.153073	0.878341	NA
SCAND1	2699.82	0.0263749	0.0985168	0.267694	0.788935	0.937632
SLMO2-ATP5E	3.21484	-0.0374236	0.0288223	-1.38963	0.16464	NA
FAAH2	96.9317	-0.133414	0.0961807	-1.3904	0.164406	0.557823
C9orf131	4.06376	0.00616261	0.0305085	0.198908	0.842335	NA
PHACTR3	51.6664	0.011045	0.0823987	0.133344	0.893922	NA
CHRM5	8.21536	-0.00316275	0.0343921	-0.0908582	0.927605	NA
ZNF182	788.058	-0.0533679	0.100465	-0.531753	0.594897	0.867774
MIR646HG	83.3092	0.0263368	0.0926431	0.28379	0.776572	0.933026
LOC101928048	0.28155	0.00296012	0.00988409	0.299483	0.764572	NA
MIR548AG2	0.64439	-0.00669509	0.0101426	-0.671392	0.501971	NA
LOC100128310	0	NA	NA	NA	NA	NA
C5	21.7328	-0.00908741	0.0629554	-0.145668	0.884183	NA
CHRFAM7A	15.6865	-0.0517485	0.0524488	-1.01173	0.311669	NA
TUBB8	2.77664	0.0106118	0.0265315	0.412393	0.680052	NA
PPM1G	12746.9	-0.145957	0.0840626	-1.73628	0.0825151	0.433071
DARS-AS1	8.99457	0.029772	0.0429608	0.697987	0.485185	NA
PRDX1	27014.7	-0.0293465	0.0872032	-0.336524	0.736476	0.921345
CPQ	156.694	-0.0113478	0.0994764	-0.114083	0.909172	0.972053
MZT2B	6247.13	-0.0246453	0.0985337	-0.250124	0.802492	0.942026
STN1	568.696	-0.0410728	0.0938649	-0.437562	0.661704	0.890241
LAMA5-AS1	1.97426	-0.00251271	0.0167774	-0.147092	0.88306	NA
NR2E3	15.4961	-0.0506064	0.0562703	-0.920148	0.357496	NA
MIR1-1HG-AS1	1.22099	0.015753	0.0178654	1.11385	0.265344	NA
PGAP4	2078.88	0.0381007	0.0849471	0.448489	0.653801	0.88795
FAM131C	161.636	0.118832	0.097686	1.22007	0.22244	0.622092
MIR1288	0.495277	-0.00621031	0.0100381	-0.586218	0.557729	NA
MIR1284	0.286629	0.00528983	0.00988409	0.481262	0.63033	NA
OGFR-AS1	13.6334	0.0911499	0.0548515	1.71905	0.0856048	NA
DLGAP5	5622.89	-0.227492	0.0861907	-2.63965	0.00829927	0.181533
SNORA117	1.74178	-0.00155192	0.0187925	-0.0877044	0.930112	NA
ZNF330	2702.17	-0.242295	0.0830085	-2.91865	0.00351556	0.133046
ZMIZ1	2426.59	0.159437	0.0922973	1.72717	0.0841365	0.437342
ISLR	0.143314	0.00296012	0.00988409	0.299483	0.764572	NA
LINC01749	0	NA	NA	NA	NA	NA
LINC00029	0	NA	NA	NA	NA	NA
HAR1B	0.707836	0.00659587	0.0117895	0.548204	0.583552	NA
HAR1A	8.1363	0.0162731	0.036706	0.440604	0.6595	NA
SBF2	1293.19	0.0334191	0.100046	0.334053	0.738339	0.921345
FLJ16779	0	NA	NA	NA	NA	NA
TRANK1	19.5021	0.106038	0.0579909	1.85934	0.0629784	NA
NUP42	2411.98	-0.046721	0.0885645	-0.527525	0.597829	0.868312
MIR4326	2.04776	0.00973824	0.0190808	0.524923	0.599637	NA
BDKRB2	40.5399	-0.117672	0.0756834	-1.56178	0.118339	NA
TOX4	3796.89	-0.0741718	0.0941895	-0.787328	0.43109	0.779672
YARS1	18577.7	-0.132141	0.0909165	-1.45342	0.146106	0.530783
LOC100130587	2.60551	0.0125535	0.0265536	0.481577	0.630107	NA
IFIT3	29.2433	-0.0422571	0.0685593	-0.618585	0.53619	NA
ZBTB5	1254.97	0.130365	0.0947902	1.37538	0.169015	0.56527
HELZ2	479.573	0.117537	0.0971683	1.20964	0.226417	0.625321
MHENCR	175.182	-0.0141411	0.0965316	-0.146846	0.883254	0.965745
RTEL1-TNFRSF6B	9.31515	-0.0230265	0.0390265	-0.606945	0.543888	NA
IL1RAPL2	0	NA	NA	NA	NA	NA
PSMA3	6788.87	-0.14529	0.0853286	-1.70282	0.0886012	0.443518
PSMA2	10400.3	-0.214189	0.0846265	-2.53097	0.0113749	0.203272
LUCAT1	4.18488	0.0247991	0.0315739	0.816416	0.414262	NA
NKX2-1-AS1	13.7639	-0.0170967	0.0480354	-0.35138	0.725304	NA
HRG	0.371458	-0.00556442	0.00993878	-0.480769	0.630681	NA
SFTPC	0.292008	0.00528983	0.00988409	0.485808	0.627103	NA
RFX1	1172.02	0.173202	0.0892819	1.94024	0.0523503	0.367831
ZBTB46-AS1	0.386778	-0.0056425	0.00995147	-0.494234	0.621141	NA
KHK	1072.22	0.0167074	0.0965088	0.173132	0.862548	0.959844
PHC3	1660.5	-0.120272	0.100323	-1.19959	0.2303	0.628649
EVC	600.669	0.229456	0.0939596	2.44187	0.0146114	0.222076
KNL1	2691.95	-0.212779	0.0990075	-2.15062	0.0315058	0.299639
KIF5B	15507.7	-0.223623	0.0975933	-2.29217	0.0218958	0.261455
CD2	0.573257	0.00720856	0.0100786	0.705236	0.480664	NA
RBBP4	13873.2	-0.0627534	0.0812097	-0.772738	0.439678	0.784766
MIR1914	22.347	0.0174994	0.0670871	0.262654	0.792818	NA
UCKL1-AS1	31.5811	-0.0626104	0.0734549	-0.858956	0.390365	NA
KCNA1	15.9595	-0.00859608	0.0515284	-0.164381	0.869431	NA
JAG1	1101.29	-0.0223988	0.093629	-0.239303	0.81087	0.945555
TCEAL3	353.306	0.0508892	0.100232	0.508212	0.611305	0.872718
MIR6813	0.472648	-0.00589245	0.0100551	-0.56426	0.572577	NA
PRSS27	142.13	0.0631069	0.0989046	0.638938	0.522863	0.831338
LKAAEAR1	3.13903	-8.59e-06	0.029672	-0.000289056	0.999769	NA
MYL9	0.925939	-0.00473461	0.0128235	-0.524188	0.600148	NA
LINC00266-1	0.496346	0.000661748	0.010126	0.065351	0.947895	NA
CDC20B	23.8171	0.0301126	0.0625438	0.480797	0.630661	NA
B3GNT5	1135.3	-0.047799	0.100336	-0.476911	0.633425	0.881585
EMILIN2	528.729	-0.0802186	0.095297	-0.841502	0.400067	0.758092
ZFPL1	1111.2	-0.0547655	0.0974308	-0.561817	0.574241	0.857436
PIPOX	24.0567	0.0277884	0.0639259	0.436863	0.662211	NA
LINC01678	2.83546	0.00252019	0.0250044	0.101934	0.918809	NA
DYDC1	2.36276	-0.0200993	0.0167578	-1.76113	0.0782158	NA
GPR4	1.88891	-0.00128408	0.0223187	-0.0572363	0.954357	NA
GPR3	141.346	0.00957496	0.0885448	0.107575	0.914333	0.974095
ZIC5	2582.64	-0.179129	0.0859324	-2.08458	0.0371078	0.322487
PPCS	1598.87	-0.0511728	0.0893084	-0.572951	0.566678	0.853102
RNF168	1335.03	-0.0890828	0.0867423	-1.02698	0.304428	0.695001
ERVH48-1	13.4142	-0.0299983	0.0537118	-0.567305	0.570507	NA
MAP3K20	2699.03	-0.141108	0.0994879	-1.41897	0.155909	0.546331
RNA45SN2	2.83164	0.0176646	0.0285407	0.62865	0.529578	NA
RNA28SN2	0.553762	0.00461356	0.0107287	0.384911	0.700303	NA
LOC114841035	11.2138	-0.0321541	0.0493935	-0.647828	0.517096	NA
RNA45SN3	2.92633	0.00468603	0.0258532	0.17722	0.859336	NA
TEKT4P2	98.464	0.0553587	0.0947438	0.584674	0.558767	0.849106
LOC105379514	1.77059	0.00472134	0.0158349	0.319006	0.749722	NA
LINC01667	0.214797	-0.00169929	0.00988409	-0.171922	0.863499	NA
L1TD1	0	NA	NA	NA	NA	NA
SNAI3	51.2072	0.0289298	0.0728414	0.400946	0.68846	NA
CSNK1E	492.408	0.0295997	0.0985424	0.299833	0.764305	0.9277
ANKRD30BP2	0.435322	0.0065935	0.00998764	0.603512	0.546168	NA
MMGT1	3925.45	-0.122881	0.0902376	-1.36195	0.173215	0.569422
CYP4F29P	0.28155	0.00296012	0.00988409	0.299483	0.764572	NA
LOC110091776	0.773555	-0.00847817	0.0110217	-0.81129	0.417199	NA
ANKRD20A11P	2.07952	-0.0100014	0.0184575	-0.566375	0.571139	NA
FAM83C	2.96427	0.0031228	0.024136	0.126023	0.899714	NA
DNAAF1	18.7199	-0.0584322	0.0634634	-0.930131	0.352303	NA
DLEC1	22.1913	-0.0350227	0.0608848	-0.578123	0.563181	NA
ABCC13	0.768559	0.00207374	0.013274	0.150308	0.880521	NA
BCL2	735.346	-0.140516	0.0952049	-1.47506	0.140195	0.523111
LINC02246	43.5967	-0.193429	0.0831076	-2.35022	0.0187625	NA
MIR99AHG	182.476	-0.0585358	0.0974299	-0.603065	0.546466	0.843445
SNORD74B	0.247638	-0.00402898	0.00988409	-0.352962	0.724117	NA
LINC01549	2.01716	-0.00499243	0.0185672	-0.283804	0.776561	NA
CDH4	209.452	0.173609	0.100414	1.7296	0.0837018	0.436982
C21orf91-OT1	0.661708	-0.00478244	0.0114396	-0.406355	0.684482	NA
CHODL-AS1	0	NA	NA	NA	NA	NA
PPP1CB	6568.45	-0.218989	0.0965166	-2.26972	0.0232243	0.265509
MAP3K5-AS1	4.89578	0.0323914	0.0290896	1.17528	0.239883	NA
DAAM2-AS1	5.89663	-0.0277397	0.0349823	-0.800946	0.423163	NA
MIR548XHG	0.905725	-0.00429914	0.0129008	-0.310418	0.756243	NA
LINC01425	0.845497	0.00809877	0.0126361	0.675559	0.499321	NA
LINC01687	0.858946	0.00824363	0.0127109	0.686617	0.492324	NA
D21S2088E	0	NA	NA	NA	NA	NA
LINC01689	0.859186	-0.00912926	0.011383	-0.86521	0.386923	NA
LINC01684	0	NA	NA	NA	NA	NA
LINC01692	0.123819	-0.00169929	0.00988409	-0.171922	0.863499	NA
LINC00158	11.1859	0.0313303	0.0505267	0.629529	0.529003	NA
CDHR3	175.159	0.00557396	0.0973727	0.0574005	0.954226	0.987904
PSTK	623.906	-0.163598	0.0998711	-1.63676	0.101682	0.468233
PRPS2	3163.93	-0.0452726	0.0870094	-0.520379	0.6028	0.869935
CYYR1-AS1	0.853388	-0.00898994	0.0139398	-0.641594	0.521137	NA
LINC01697	0	NA	NA	NA	NA	NA
LINC01695	0.143314	0.00296012	0.00988409	0.299483	0.764572	NA
ABCA2	2274.18	0.308184	0.0943449	3.2683	0.00108194	0.0759993
UBE2J2	5064.78	-0.0189502	0.0937885	-0.202031	0.839893	0.953057
SSX7	0.146004	0.00296012	0.00988409	0.299483	0.764572	NA
CDRT15	9.87963	-0.00354005	0.0423984	-0.0831213	0.933755	NA
TVP23C-CDRT4	8.20555	-0.0736646	0.033871	-2.78412	0.00536738	NA
COPA	15052.1	-0.0283934	0.0956427	-0.296854	0.766578	0.928741
TNKS	4537.45	-0.10212	0.0918039	-1.11241	0.265961	0.661846
LINC00189	2.40941	0.00934897	0.024241	0.380923	0.703261	NA
BACH1-IT2	3.73122	-0.0396628	0.0267708	-1.70424	0.0883368	NA
BACH1-IT3	0	NA	NA	NA	NA	NA
USP22	17391.3	0.084423	0.0781928	1.07967	0.280289	0.675385
KIAA0556	879.671	0.128337	0.0964125	1.33035	0.183403	0.581725
PLCB1	834.489	-0.216213	0.100212	-2.16089	0.0307041	0.294802
GRIK1-AS2	10.9686	-0.019235	0.0486257	-0.397272	0.691167	NA
GRIK1-AS1	0.564248	0.00571842	0.0119992	0.437958	0.661416	NA
ESAM	75.9999	-0.101015	0.0929489	-1.08713	0.276981	0.672674
PKHD1L1	2.38264	0.0130814	0.0230192	0.584367	0.558973	NA
PLA2G7	91.469	0.187944	0.09434	1.99924	0.0455826	0.350771
FGG	1.83746	-0.0140509	0.0191765	-0.834049	0.404253	NA
LINC00159	2.3085	0.0283721	0.0207589	1.75176	0.0798156	NA
SNORA80A	0.831382	0.00668429	0.0152041	0.426065	0.670061	NA
URB1-AS1	565.141	-0.048591	0.0992261	-0.489819	0.624262	0.877194
F5	5.69953	0.0197341	0.035286	0.563022	0.57342	NA
PAXBP1-AS1	208.365	-0.00732857	0.100341	-0.0729596	0.941838	0.983839
C21orf62-AS1	14.1613	0.0265215	0.0479316	0.557172	0.57741	NA
LINC01690	1.01112	-0.00336094	0.0158986	-0.227296	0.820194	NA
LINC00945	0	NA	NA	NA	NA	NA
LOC101928107	3.39988	-0.0416476	0.0260811	-2.16978	0.0300239	NA
LINC01548	1.07398	-0.0110361	0.0124683	-1.03519	0.300579	NA
IFNAR2	1766.24	-0.0208141	0.0896326	-0.232261	0.816335	0.946914
IL10RB-DT	56.8755	0.133909	0.0819789	1.64331	0.100319	NA
SYT11	1134.04	-0.0691285	0.0936299	-0.737984	0.460524	0.796119
CARNS1	4.51927	-0.0259685	0.0339148	-0.781454	0.434535	NA
METAP1	3798.94	-0.109252	0.0878442	-1.24383	0.213562	0.613167
WDR43	8362.61	-0.186549	0.0876827	-2.12757	0.0333724	0.305832
TSPAN8	2.59275	-0.00907178	0.0219815	-0.437769	0.661554	NA
TBX10	10.4365	-0.0121425	0.0422311	-0.283747	0.776604	NA
SEMA4G	264.39	0.13793	0.0997671	1.38541	0.165927	0.560717
TUBB2B	3206.26	-0.00977342	0.0899448	-0.108654	0.913477	0.973561
SINHCAF	934.188	-0.167395	0.0993821	-1.68333	0.0923108	0.45018
LOC101928126	4.66629	0.0311006	0.0332532	0.985422	0.324417	NA
TRMT12	721.392	-0.0734805	0.09271	-0.792446	0.428101	0.777747
SIX2	181.727	-0.0156388	0.0997769	-0.156555	0.875595	0.963319
CYP2S1	272.221	0.267726	0.100144	2.68016	0.0073586	0.17382
DHX37	6575.46	0.0872644	0.0924711	0.943628	0.34536	0.72328
LINC01426	32.2484	0.0398438	0.0746555	0.532429	0.594429	NA
RUNX1-IT1	0	NA	NA	NA	NA	NA
LOC100506403	0.252745	-0.00402898	0.00988409	-0.357935	0.720392	NA
PPP1R2P2	0.143314	0.00296012	0.00988409	0.299483	0.764572	NA
LOC101928269	2.2543	0.0167257	0.0204669	0.863635	0.387789	NA
LINC01436	3.28718	-0.052077	0.0281562	-2.29713	0.0216113	NA
BMI1	472.13	-0.116388	0.0979472	-1.18827	0.234728	0.634308
LOC100133286	25.7094	-0.0618376	0.0698545	-0.889627	0.373666	NA
LOC105369306	1.32649	0.00283408	0.0176727	0.158555	0.87402	NA
CCER2	94.6412	0.0354893	0.0935419	0.380328	0.703702	0.907586
NBPF20	284.306	0.00331473	0.100529	0.0329894	0.973683	0.992627
LOC105372795	70.1072	0.0574065	0.0901636	0.636792	0.52426	0.832144
NTSR1	3.36181	-0.0234302	0.0265801	-0.916388	0.359463	NA
IFITM3	47.0973	-0.0447389	0.0813658	-0.550733	0.581817	NA
CCDC116	13.0678	0.0281603	0.0492822	0.583532	0.559535	NA
TTC3-AS1	2.06845	-0.00333198	0.0204596	-0.164023	0.869713	NA
PRAG1	530.533	0.335114	0.0952713	3.51727	0.000436015	0.0496813
CPPED1	783.966	-0.0904662	0.0967234	-0.934812	0.349885	0.725654
DSCR8	0.257852	-0.00402898	0.00988409	-0.362846	0.71672	NA
CNPY4	520.276	0.184647	0.099329	1.86101	0.0627433	0.390094
TANK	770.138	-0.291242	0.0943287	-3.0876	0.00201777	0.105111
MBNL2	1170.48	-0.285372	0.0970445	-2.94215	0.00325939	0.130759
TMEM225	0.64439	-0.00669509	0.0101426	-0.671392	0.501971	NA
RB1-DT	4.95883	-0.00940812	0.0317088	-0.30046	0.763827	NA
C1orf229	4.75402	-0.0264473	0.0288735	-0.989704	0.322319	NA
LINC00114	0.429943	0.00656992	0.00998391	0.599355	0.548936	NA
TMEM107	456.084	0.169355	0.0968447	1.74958	0.0801915	0.427787
LOC400867	0.570868	0.0095557	0.0119225	0.826535	0.408501	NA
LINC01700	0	NA	NA	NA	NA	NA
RPS4X	149776	-0.0149778	0.0881069	-0.169995	0.865014	0.961013
NPY1R	0.123819	-0.00169929	0.00988409	-0.171922	0.863499	NA
RPS5	50104.1	-0.00294254	0.0936207	-0.0314303	0.974926	0.992829
BRWD1-AS2	23.8447	0.0744238	0.0672154	1.11806	0.263541	NA
BRWD1-AS1	2.55822	0.0188141	0.0246177	0.801459	0.422866	NA
FALEC	16.3493	0.0685353	0.0549409	1.25136	0.210802	NA
MIR6508	1.70384	-0.000355934	0.0156074	-0.0240316	0.980827	NA
FMR1-AS1	1.60115	0.00295223	0.0192501	0.151144	0.879862	NA
DSCAM-IT1	0	NA	NA	NA	NA	NA
LINC00323	12.6937	0.0487988	0.04885	0.998351	0.318109	NA
MIR3197	1.7509	-0.0123904	0.0218389	-0.592539	0.55349	NA
PLAC4	26.8032	0.0226785	0.0653	0.349329	0.726843	NA
PLP2	6070.83	0.00816622	0.0835069	0.0977878	0.922101	0.976938
LINC00111	0	NA	NA	NA	NA	NA
LINC00479	0.983355	-0.00122419	0.0145386	-0.0842568	0.932852	NA
LINC00112	0.123819	-0.00169929	0.00988409	-0.171922	0.863499	NA
MIR6814	0.146004	0.00296012	0.00988409	0.299483	0.764572	NA
NKX6-3	0.146004	0.00296012	0.00988409	0.299483	0.764572	NA
ZNF295-AS1	24.731	-0.00298709	0.0666054	-0.0447519	0.964305	NA
KRTAP5-7	1.22099	0.015753	0.0178654	1.11385	0.265344	NA
FAM221B	4.46413	0.00516699	0.032808	0.159867	0.872986	NA
TMEM132D-AS1	1.82677	-0.00925565	0.0187696	-0.497104	0.619115	NA
WWC2	2684.97	-0.0837555	0.0971747	-0.861881	0.388753	0.750299
TTC14	1696.29	-0.0670711	0.0964585	-0.695623	0.486665	0.810343
LOC101930094	0.563099	0.00528983	0.00988409	0.673198	0.500821	NA
LINC01671	0	NA	NA	NA	NA	NA
PRMT1	19235.3	0.0414656	0.0968358	0.428192	0.668512	0.893548
CTBP1-DT	698.202	0.0943918	0.0961822	0.980825	0.326679	0.710648
PAX8-AS1	5.08589	0.00375495	0.030132	0.124752	0.90072	NA
MIR1207	0	NA	NA	NA	NA	NA
MIR1204	2.26585	0.00711609	0.0259803	0.271321	0.786144	NA
MIR1183	0.214797	-0.00169929	0.00988409	-0.171922	0.863499	NA
MIR1180	1.95684	0.00270612	0.0225594	0.118687	0.905524	NA
MIR1296	0.677609	0.00232877	0.0136795	0.182333	0.855321	NA
MIR425	0.286629	0.00528983	0.00988409	0.481262	0.63033	NA
HOXA10-AS	173.045	-0.067942	0.0994909	-0.683216	0.49447	0.814403
MIR367	0	NA	NA	NA	NA	NA
MIR365A	0.28155	0.00296012	0.00988409	0.299483	0.764572	NA
LINC01668	5.97543	0.028696	0.0377292	0.783722	0.433204	NA
MINDY4	11.607	0.0668388	0.048949	1.3926	0.16374	NA
TMEM86B	194.004	0.0406209	0.0998001	0.407203	0.683859	0.899742
LVRN	16.1673	0.046643	0.0502035	0.92806	0.353376	NA
MIR5692B	0	NA	NA	NA	NA	NA
LINC01679	0.54448	0.00074448	0.0106325	0.0575837	0.95408	NA
DUSP7	1479.27	0.0752787	0.0928845	0.810685	0.417547	0.769149
MIR6070	0	NA	NA	NA	NA	NA
AATBC	93.6306	-0.0181954	0.0952167	-0.190953	0.848562	0.95552
SLC26A2	1844.4	-0.0439514	0.0994387	-0.442178	0.65836	0.890037
SLC26A3	8.37992	-0.0659664	0.0426992	-1.6439	0.100197	NA
TPBGL	20.5885	0.00799957	0.0579004	0.136639	0.891316	NA
LRRC3-DT	1.00046	0.00295454	0.0156643	0.198267	0.842836	NA
LINC02575	1.80744	-0.00247275	0.0195714	-0.128648	0.897636	NA
TSPEAR-AS1	4.53015	0.0221941	0.0298216	0.745353	0.456058	NA
TSPEAR-AS2	8.47365	0.0399254	0.0373741	1.10038	0.271167	NA
KANK3	119.535	0.127061	0.098243	1.29616	0.194922	0.59454
MAIP1	1116.44	-0.0468827	0.0962966	-0.486643	0.626511	0.878075
TPRX1	0	NA	NA	NA	NA	NA
LINC01424	91.2914	-0.0645109	0.0934108	-0.691283	0.489388	0.811612
CD164L2	0.292008	0.00528983	0.00988409	0.485808	0.627103	NA
LINC01547	320.542	-0.0166312	0.100107	-0.165994	0.868162	0.961402
PICSAR	0.27493	0.000630423	0.00988409	0.0637816	0.949144	NA
SSR4P1	124.857	0.147549	0.098151	1.50496	0.132335	0.51488
LINC00334	8.55521	-0.0165741	0.0417918	-0.406804	0.684152	NA
SLC25A42	333.77	-0.0065211	0.0993836	-0.065612	0.947687	0.985145
CIAO3	1424.22	-0.021002	0.0961269	-0.218442	0.827085	0.948674
POFUT2	2025.58	0.102733	0.0935699	1.09767	0.272346	0.667763
LINC00316	11.3404	0.0783707	0.0490925	1.64054	0.100892	NA
COL18A1-AS2	0.859186	-0.00912926	0.011383	-0.86521	0.386923	NA
COL18A1-AS1	0.832922	0.00881126	0.0136085	0.69223	0.488793	NA
EDEM1	1959.43	0.00220233	0.0858739	0.0256441	0.979541	0.993577
RECQL	2240.52	-0.245828	0.0945542	-2.60087	0.00929872	0.188513
LINC01694	86.2276	0.311012	0.0908199	3.46772	0.00052489	0.0508735
LINC00922	0.438012	0.00660521	0.00998948	0.605575	0.544797	NA
CCDC121	215.6	-0.198211	0.100537	-1.97491	0.0482789	0.35801
LOC101928796	7.10256	-0.0179355	0.0368337	-0.499725	0.617269	NA
ATXN7L3B	8389.87	0.0104278	0.0823575	0.12662	0.899241	0.969167
ZNF354A	885.282	-0.0733408	0.099569	-0.73725	0.46097	0.796187
TAF13	734.884	-0.268885	0.0942922	-2.85116	0.00435596	0.142584
TARBP1	5764.7	0.0211281	0.0870455	0.24273	0.808215	0.945304
MIR939	0.123819	-0.00169929	0.00988409	-0.171922	0.863499	NA
GNA13	3981.85	-0.126183	0.0975476	-1.29388	0.195708	0.594767
C21orf58	2679.39	0.0732551	0.0921047	0.795476	0.426337	0.777033
TONSL	3362.49	0.176537	0.0830566	2.12562	0.033535	0.306245
IL17RB	507.689	-0.0672131	0.100376	-0.669849	0.502954	0.820327
AARS2	3585.1	0.228509	0.0835473	2.73504	0.00623728	0.162598
TEX10	3982.7	-0.107577	0.0913264	-1.17777	0.238887	0.63784
BCOR	10953.8	0.148802	0.0827138	1.79901	0.0720169	0.41182
TSR1	11478.8	-0.0644917	0.0854886	-0.754357	0.450635	0.791785
SMURF1	1712.18	0.108472	0.0929847	1.16624	0.243516	0.641075
DIP2A-IT1	14.6533	0.0490881	0.055218	0.892698	0.372019	NA
TBC1D10A	549.869	0.0710657	0.0990555	0.717835	0.472859	0.803438
KLK10	7.04436	0.0591519	0.042917	1.41998	0.155612	NA
SNRNP70	17493.9	-0.0322477	0.0884692	-0.36451	0.715477	0.910992
UPK3B	3.7824	-0.0366021	0.0292093	-1.34575	0.178382	NA
FRG1FP	2.63919	0.0377005	0.0245329	2.03434	0.041917	NA
LOC102723769	1.36978	-0.0215661	0.0174245	-1.54928	0.121315	NA
KRTAP19-4	0.990653	0.0132585	0.0134612	1.16203	0.245224	NA
PJVK	101.039	-0.044665	0.0969683	-0.459985	0.645527	0.883943
ANKRD62P1-PARP4P3	19.1303	0.0192746	0.0478591	0.409422	0.68223	NA
LINC01665	0	NA	NA	NA	NA	NA
CECR7	0.247638	-0.00402898	0.00988409	-0.352962	0.724117	NA
LINC01664	5.80756	0.0300795	0.0377719	0.820269	0.412063	NA
HDHD5-AS1	3.65515	0.0377032	0.0304029	1.34964	0.17713	NA
RSL1D1	17395.7	-0.257731	0.0906774	-2.84256	0.00447522	0.143709
TMOD4	52.8838	-0.0520217	0.0808485	-0.646058	0.518242	NA
DCAF10	1886.49	-0.096753	0.0975773	-0.991899	0.321247	0.706601
CECR3	0.773555	-0.00847817	0.0110217	-0.81129	0.417199	NA
RFC4	4542	-0.132968	0.0840213	-1.58259	0.113514	0.489585
SFRP5	71.1965	0.213394	0.0913564	2.34531	0.0190114	0.247548
SLC23A1	39.8728	0.0660039	0.071813	0.918443	0.358387	NA
STON1	214.925	0.0370705	0.0946774	0.393146	0.694212	0.903658
C8orf34	240.152	0.00407209	0.0981775	0.0415962	0.966821	0.990821
OXNAD1	1441.59	-0.133725	0.0886547	-1.50799	0.131557	0.514162
MIR3198-1	0	NA	NA	NA	NA	NA
LINC00528	2.64089	-0.013908	0.0270153	-0.533504	0.593685	NA
MIR648	0.146004	0.00296012	0.00988409	0.299483	0.764572	NA
LINC01634	1.21153	-0.0125807	0.017573	-0.936476	0.349028	NA
TM4SF19	0.832922	0.00881126	0.0136085	0.69223	0.488793	NA
ZNF723	0.838029	0.0087484	0.0136464	0.693517	0.487985	NA
FAM230D	0.990653	0.0132585	0.0134612	1.16203	0.245224	NA
PI4KAP1	689.235	-0.0111297	0.0936776	-0.118789	0.905443	0.970971
GGT3P	0.863601	-0.0111402	0.0155131	-0.718952	0.47217	NA
LOC102725072	17.0659	-0.0997267	0.0602715	-1.69336	0.0903865	NA
FAM230F	1.17717	-0.0132949	0.0159507	-0.911125	0.36223	NA
DGCR9	55.3445	-0.00976221	0.082658	-0.11764	0.906353	NA
DGCR10	9.52255	-0.0128502	0.0431308	-0.305381	0.760076	NA
TDRD3	1350.87	-0.0258145	0.0978552	-0.263938	0.791828	0.938617
MIR4306	0.28155	0.00296012	0.00988409	0.299483	0.764572	NA
MIR4295	0	NA	NA	NA	NA	NA
MIR3188	1.22876	0.0136707	0.0165719	1.05571	0.291102	NA
DGCR11	123.683	0.170316	0.097585	1.74748	0.0805543	0.428315
LINC01311	202.834	-0.0270761	0.0971423	-0.279169	0.780115	0.934168
DNAAF4	33.254	-0.0521331	0.0730853	-0.720216	0.471392	NA
C22orf39	1627.74	0.15361	0.0869185	1.76732	0.0771749	0.424422
PDYN	2.63413	-0.0334594	0.0265507	-1.35894	0.174166	NA
LINC00895	0	NA	NA	NA	NA	NA
SEPT5-GP1BB	19.5489	0.0455157	0.0614268	0.745265	0.456111	NA
PERCC1	0.563099	0.00528983	0.00988409	0.673198	0.500821	NA
MIR4761	0	NA	NA	NA	NA	NA
DMC1	29.7034	-0.0936364	0.0684745	-1.37442	0.16931	NA
ZNF732	3.64833	-0.0166135	0.0285703	-0.605549	0.544815	NA
FGD5-AS1	5860.95	-0.0141617	0.08488	-0.166842	0.867495	0.961368
MIR6816	0.573257	0.00720856	0.0100786	0.705236	0.480664	NA
SNORA77B	84.8353	0.149771	0.0929051	1.61788	0.105688	0.475282
LOC284865	4.93066	0.0336484	0.0350486	0.988255	0.323028	NA
LINC00896	372.807	0.227519	0.100529	2.26874	0.0232843	0.265509
MIR1286	0.360801	0.000630423	0.00988409	0.0637816	0.949144	NA
NR2F2	6818.18	-0.0339601	0.08387	-0.404923	0.685534	0.900315
PDE7B	16.0292	-0.0189463	0.0559863	-0.344124	0.730753	NA
TMEM191A	56.3281	0.0638841	0.0856638	0.745319	0.456079	NA
GDNF	217.837	-0.129665	0.100336	-1.29008	0.197022	0.595139
MTRNR2L2	16.8502	-0.033101	0.0504158	-0.65504	0.512442	NA
MTRNR2L5	0.358111	0.000630423	0.00988409	0.0637816	0.949144	NA
MTRNR2L4	9.41289	0.0346946	0.0473376	0.732634	0.463782	NA
MTRNR2L3	1.75394	0.00425185	0.0215404	0.194275	0.845961	NA
TDO2	1.94943	0.00793784	0.0197457	0.426	0.670108	NA
TERF2	2817.44	-0.0800206	0.0895367	-0.893552	0.371562	0.739992
LINC01637	0.123819	-0.00169929	0.00988409	-0.171922	0.863499	NA
DIPK1C	2.85014	-0.010889	0.0277776	-0.405242	0.6853	NA
STEAP4	2.69813	-0.0030101	0.0243762	-0.123146	0.901991	NA
HRK	1426.13	-0.0692829	0.0919498	-0.753237	0.451307	0.791785
CKAP2L	1303.93	-0.0877823	0.100245	-0.87639	0.380818	0.746036
SPDYE18	7.35149	-0.000804601	0.0430921	-0.018739	0.985049	NA
TNFRSF4	0.410448	0.00273245	0.00997018	0.243376	0.807714	NA
THAP7-AS1	261.635	-0.0506371	0.100536	-0.502942	0.615005	0.873012
TUBA3FP	4.93791	0.0127273	0.0316695	0.406889	0.68409	NA
P2RX6	4.49536	0.0627502	0.0312067	2.44712	0.0144002	NA
MIR649	0.143314	0.00296012	0.00988409	0.299483	0.764572	NA
BCRP2	176.581	0.126521	0.100444	1.26119	0.207239	0.607926
FAM230B	0.27224	0.000630423	0.00988409	0.0637816	0.949144	NA
CYP11B1	0	NA	NA	NA	NA	NA
POM121L8P	7.48401	-0.0312092	0.041633	-0.762083	0.44601	NA
PI4KAP2	437.478	-0.04406	0.0969686	-0.454433	0.649517	0.886171
FAM20C	790.852	0.0981402	0.0967934	1.01445	0.310369	0.698881
ALG3	4043.55	0.150471	0.0882369	1.7052	0.0881569	0.443141
AGBL5	3692.82	-0.0445364	0.0938524	-0.474464	0.635169	0.882123
VEGFB	1352.3	0.0396058	0.0958111	0.413535	0.679215	0.897252
PRAMENP	0.435322	0.0065935	0.00998764	0.603512	0.546168	NA
FOXN2	1031.69	-0.132096	0.100513	-1.31611	0.188138	0.586358
OTOP1	1.53438	-0.010863	0.0184847	-0.652563	0.514038	NA
ADGRV1	1571.44	-0.121582	0.10014	-1.21479	0.224444	0.62415
POM121L1P	0.947055	-0.0102404	0.0146259	-0.722796	0.469805	NA
SLC34A1	1.43248	0.0186088	0.0175063	1.24974	0.211394	NA
FBXW4P1	26.3516	-0.0744666	0.0660982	-1.13839	0.254957	NA
LINC02556	0	NA	NA	NA	NA	NA
CES5AP1	2.36775	0.0240053	0.0222594	1.19389	0.232521	NA
TMEM260	886.863	-0.0999365	0.094886	-1.05323	0.292234	0.685513
GUSBP11	1049.56	0.0786548	0.0912079	0.862537	0.388392	0.75006
