## Supplementary Table 6 for "The DND1–NANOS3 complex shapes the primordial germ cell transcriptome via a heptanucleotide sequence in mRNA 3′ UTRs" (part 2 of 3)

### Sheet: FH-DND1-F61A (continued)
gene_name	baseMean	log2FoldChange	lfcSE	stat	pvalue	padj
CEP120	1612.09	-0.240445	0.0971407	-2.47673	0.013259	0.214471
SMIM10L2A	302.465	0.251458	0.100497	2.51015	0.012068	0.207165
MSS51	123.235	0.0232888	0.0973699	0.239472	0.810739	0.945555
USP12	2180.6	-0.0464291	0.0941028	-0.493539	0.621632	0.875886
OR1F12	6.38915	0.0293963	0.0379095	0.795766	0.426168	NA
NEK9	5284.28	-0.0665127	0.0851583	-0.781003	0.434801	0.781536
NKAPL	0.28155	0.00296012	0.00988409	0.299483	0.764572	NA
CLDN11	3.0787	-0.0206111	0.0252062	-0.893046	0.371833	NA
POM121L9P	5.59326	-0.0269548	0.0334021	-0.83008	0.406494	NA
SPECC1L-ADORA2A	4.30423	-0.0281813	0.0267778	-1.13155	0.257826	NA
ADORA2A-AS1	16.4294	-0.0669784	0.0551052	-1.24251	0.214047	NA
ZFHX4	2248.73	-0.0355653	0.094006	-0.378414	0.705123	0.907586
LINC00518	2.30169	-0.0170714	0.0248441	-0.713515	0.475527	NA
BCRP3	17.1765	0.00259302	0.0576111	0.0446107	0.964418	NA
POM121L10P	5.55519	0.0139841	0.0331688	0.422221	0.672863	NA
FOXD4L6	2.84884	0.0440237	0.0267826	1.89529	0.0580543	NA
TOP1P2	0.64439	-0.00669509	0.0101426	-0.671392	0.501971	NA
SORBS3	4604.46	0.0841304	0.090038	0.934459	0.350067	0.725654
IGLL3P	6.62577	-0.0185512	0.0352922	-0.523306	0.600761	NA
POLR2J3	137.957	0.0816268	0.0980549	0.83082	0.406075	0.762178
CRYBB2P1	713.089	-0.0349744	0.0981674	-0.356024	0.721823	0.914077
MAML3	373.864	0.195961	0.0992333	1.97614	0.0481387	0.35801
POLR3A	7111.75	0.00619028	0.0928233	0.0666825	0.946834	0.984806
GSE1	7169.4	0.127158	0.0822291	1.54638	0.122013	0.50248
NEBL	1242.29	-0.149577	0.0975908	-1.53376	0.12509	0.505879
CEROX1	91.1455	0.0990274	0.0904961	1.09848	0.271996	0.667399
MIR3177	0.677232	-0.00908529	0.0116901	-0.799373	0.424074	NA
SERAC1	754.133	0.0185122	0.0983092	0.188396	0.850566	0.956151
TAS1R2	1.90301	-0.031653	0.0210476	-2.02171	0.0432059	NA
IPMK	977.425	-0.214973	0.0995355	-2.16224	0.0305996	0.294474
TAS1R3	35.2819	-0.0138877	0.0783365	-0.176753	0.859703	NA
LOC100507599	457.565	-0.127222	0.100126	-1.27276	0.203105	0.602728
MIATNB	56.4023	-0.0231384	0.0863555	-0.266895	0.78955	NA
LOC110091768	4.60217	-0.00721315	0.0349106	-0.206561	0.836353	NA
LINC01422	0.788354	0.00607442	0.0134548	0.593113	0.553105	NA
LINC02554	0.214797	-0.00169929	0.00988409	-0.171922	0.863499	NA
TTC28-AS1	415.306	-0.0656304	0.0972672	-0.675055	0.499641	0.818046
MIR5739	0	NA	NA	NA	NA	NA
ZNF750	4.56008	0.0497473	0.0342677	1.5421	0.12305	NA
PRDM13	825.442	0.0536861	0.0928429	0.578061	0.563223	0.851673
ZNRF3-AS1	3.64759	-0.0158604	0.0266651	-0.628558	0.529638	NA
NEMF	2728.98	-0.226622	0.0979609	-2.31479	0.0206247	0.258455
RPAP2	2519.65	-0.103873	0.0979858	-1.06051	0.288915	0.682858
TM4SF20	0.553412	-0.00681989	0.0106493	-0.653233	0.513606	NA
RNF122	589.195	0.0535572	0.0939438	0.569963	0.568703	0.853663
C1QTNF7	0.719261	0.0105576	0.0120522	0.938461	0.348008	NA
PCDHA12	11.106	0.0805559	0.0481056	1.7353	0.082688	NA
SPIN2A	1.3407	-0.0109129	0.016713	-0.675252	0.499516	NA
ETAA1	1078.36	-0.0779848	0.10053	-0.776528	0.437438	0.783313
SNORD125	39.5582	-0.0339491	0.0757564	-0.451007	0.651985	NA
RFPL1S	3.6831	-0.0142104	0.0254526	-0.593581	0.552793	NA
C9orf78	3845.86	-0.0554407	0.0904986	-0.612534	0.540185	0.840474
COQ8B	2544.11	-0.032918	0.0902562	-0.364706	0.715331	0.910992
CENPU	4485.53	-0.374293	0.0868779	-4.30862	1.64278e-05	0.0092817
LEMD3	4859.84	-0.0984212	0.0805972	-1.22112	0.222041	0.62159
PDCL3	1373.25	-0.169014	0.0896759	-1.8847	0.0594699	0.381159
SMIM2	8.98632	0.0522918	0.0431103	1.24999	0.211302	NA
NUDT11	1081.96	-0.099474	0.0957687	-1.03923	0.298696	0.69159
TGFB3	161.85	-0.17969	0.0991856	-1.8103	0.070249	0.406993
LIF-AS1	0.889989	-0.00100825	0.0151269	-0.0757439	0.939623	NA
LOC91370	7.64783	0.00357456	0.0406212	0.0868007	0.93083	NA
NABP1	468.097	-0.245605	0.100037	-2.45999	0.0138942	0.219139
KIAA1656	116.561	0.0903314	0.0982842	0.920122	0.357509	0.729648
GCAT	1336.6	0.082779	0.0960708	0.861419	0.389007	0.750356
SUDS3	4073.28	-0.0758032	0.084869	-0.893097	0.371805	0.740363
LOC105372990	10.1749	-0.0447713	0.0464588	-0.97237	0.330867	NA
ERLIN2	4147.5	0.0566899	0.0831445	0.681829	0.495347	0.815021
CSK	8068.83	0.0800054	0.0871174	0.918394	0.358412	0.729648
HSD17B13	11.8245	0.0173392	0.0350442	0.499134	0.617685	NA
HS2ST1	3387.75	-0.0468209	0.0998622	-0.468997	0.639072	0.882925
SLC35E4	127.579	0.0378649	0.0989649	0.382169	0.702336	0.906845
SRF	5464.39	0.0227348	0.0901318	0.252216	0.800874	0.941471
LOC107985544	230.679	-0.170936	0.100364	-1.70213	0.0887316	0.443658
MORC2-AS1	5.31567	0.0194381	0.0342212	0.575574	0.564903	NA
LINC01703	75.8927	0.169705	0.0812282	2.12969	0.0331971	0.305723
MNX1	1527.07	0.060275	0.099169	0.607917	0.543243	0.842564
FOXJ2	1009.54	0.0498953	0.0944613	0.528116	0.597419	0.868147
HR	82.8437	0.095111	0.0923009	1.03417	0.301059	0.692681
FN3K	65.2056	-0.0372097	0.0899792	-0.413782	0.679034	NA
DUS1L	9341.53	0.0144035	0.0873997	0.164803	0.869099	0.961402
LMAN1	7716.03	-0.0233082	0.10026	-0.232515	0.816138	0.946854
PIK3IP1-AS1	7.49286	0.0233962	0.0332187	0.731972	0.464186	NA
LINC01521	671.67	-0.0263321	0.0940093	-0.280153	0.77936	0.933708
KHNYN	2152.6	0.0341057	0.0849816	0.401369	0.688149	0.901733
ABCB11	1.6021	-0.0203661	0.0169074	-1.58701	0.112511	NA
HVCN1	28.562	0.0737609	0.0634919	1.1838	0.236492	NA
THOC3	1328.66	-0.0810524	0.0933649	-0.868089	0.385345	0.748471
MIR7109	0	NA	NA	NA	NA	NA
RB1CC1	4260.31	-0.237693	0.0962409	-2.47067	0.0134859	0.216357
L3MBTL1	100.974	0.139089	0.0919243	1.51426	0.12996	0.512698
DKK2	76.4214	0.0271348	0.0822372	0.330696	0.740874	0.921944
STYX	819.055	-0.0728006	0.100458	-0.725608	0.468079	0.801138
LRRC72	0	NA	NA	NA	NA	NA
ESYT3	3.92743	0.0159395	0.0228704	0.759037	0.44783	NA
WDFY4	4.67979	-0.0585106	0.0337061	-1.94725	0.0515042	NA
SMIM29	479.689	0.14132	0.0977838	1.4456	0.14829	0.534377
IFITM10	11.5751	0.0122788	0.0493543	0.250431	0.802254	NA
SNRNP48	3350.64	-0.242039	0.0989313	-2.44792	0.0143685	0.221277
MAPK6-DT	5.04855	-0.0223517	0.0316858	-0.704363	0.481207	NA
LINC02558	0.563099	0.00528983	0.00988409	0.673198	0.500821	NA
CAMK4	1251.09	-0.00770326	0.0824681	-0.0934583	0.925539	0.978178
AP1B1P1	0.782837	-0.00808866	0.0135361	-0.583204	0.559756	NA
SLC5A4-AS1	143.736	0.185565	0.0981043	1.89631	0.0579189	0.379745
RFPL3S	65.7625	-0.0327526	0.0822045	-0.396322	0.691867	NA
LOC339666	71.1813	-0.0141833	0.089074	-0.159673	0.873139	0.962451
RRP15	5018.63	-0.160126	0.0939099	-1.70547	0.0881073	0.443141
LINC01640	0.247638	-0.00402898	0.00988409	-0.352962	0.724117	NA
MIR4764	0.563099	0.00528983	0.00988409	0.673198	0.500821	NA
SNORA50B	0.438012	0.00660521	0.00998948	0.605575	0.544797	NA
LARGE-AS1	1.93891	0.0154103	0.020786	0.761953	0.446088	NA
ISX-AS1	0.146004	0.00296012	0.00988409	0.299483	0.764572	NA
LINC01399	5.41025	-0.00309954	0.035448	-0.0885299	0.929456	NA
MAB21L4	0.146004	0.00296012	0.00988409	0.299483	0.764572	NA
TIMM23B-AGAP6	83.1738	0.103643	0.0894257	1.16174	0.24534	0.643429
TREML2	1.62204	-0.0027462	0.017247	-0.159208	0.873505	NA
CC2D1A	3326.7	0.0848471	0.0835811	1.01518	0.310018	0.698576
MIR6069	0.143314	0.00296012	0.00988409	0.299483	0.764572	NA
JMJD7-PLA2G4B	2.57804	-0.0300625	0.0204648	-2.14194	0.0321983	NA
DLX2	2595.47	0.00270891	0.0839649	0.0322614	0.974264	0.992672
FEM1C	1655.18	-0.0848403	0.0975686	-0.869886	0.384363	0.747943
SNX33	306.219	0.351324	0.100091	3.51606	0.000438004	0.0496813
MTARC2	1322.5	-0.0633385	0.0912031	-0.69454	0.487344	0.810576
MRPL40	2036.96	0.0351277	0.0921761	0.381023	0.703186	0.90748
C10orf62	2.82493	0.0389402	0.0253047	1.79916	0.0719928	NA
RTL5	380.437	0.0729406	0.0999483	0.728962	0.466025	0.800316
DHODH	814.836	0.154903	0.0909729	1.7026	0.0886437	0.44356
PPP1R14A	207.485	0.0872084	0.0990742	0.879969	0.378876	0.744864
TAF2	3173.93	-0.230815	0.0958846	-2.40775	0.016051	0.234099
APOL2	815.992	0.142179	0.0958648	1.48327	0.138003	0.52061
MKRN1	5540.54	-0.108306	0.0870152	-1.2446	0.213279	0.61277
MIR6819	0.27493	0.000630423	0.00988409	0.0637816	0.949144	NA
ABCA4	4.20166	0.0162683	0.0286381	0.570568	0.568293	NA
ISX	0.214797	-0.00169929	0.00988409	-0.171922	0.863499	NA
LOC105373021	17.695	0.0740217	0.0560989	1.35244	0.176234	NA
LL22NC01-81G9.3	0.721951	0.0108003	0.012187	0.950553	0.341831	NA
C15orf61	1133.9	0.0416085	0.0955118	0.435673	0.663074	0.890811
YAE1	861.49	-0.297203	0.0952502	-3.11872	0.00181641	0.0987625
NT5M	302.529	-0.0103983	0.100407	-0.103594	0.917491	0.974961
KIF11	8107.18	-0.128116	0.100531	-1.27499	0.202314	0.602032
GLTP	1600.81	0.0393511	0.0945957	0.415863	0.67751	0.896776
WDR3	7669.72	-0.0612256	0.0862089	-0.710211	0.477573	0.806087
ELFN2	48.6559	0.0419261	0.0748225	0.566433	0.5711	NA
LOC100506271	0	NA	NA	NA	NA	NA
CEL	52.4527	0.0947239	0.085019	1.11629	0.2643	NA
PROCR	1161.05	0.271115	0.0948117	2.86073	0.00422662	0.139758
ZNF878	28.5111	0.0456106	0.060024	0.767344	0.442877	NA
GXYLT2	449.582	-0.0527649	0.0986896	-0.535226	0.592494	0.866861
LOC101927051	6.50567	-0.00644999	0.0366312	-0.176319	0.860043	NA
KBTBD2	1634.1	-0.136559	0.0893854	-1.52779	0.126564	0.507957
GNA15	5.33895	-0.0507967	0.0365793	-1.49229	0.135624	NA
GNA11	4788.51	0.0117077	0.0925161	0.126553	0.899294	0.969167
MIR659	14.0335	0.0440079	0.053102	0.832132	0.405334	NA
BAALC	75.3475	-0.0413035	0.0872449	-0.474172	0.635377	0.882162
TKTL1	12.8428	-0.00620287	0.0532885	-0.116125	0.907554	NA
USP40	1244.97	0.0335167	0.0919504	0.364481	0.715499	0.910992
CRX	0.820951	0.00304909	0.0122392	0.281527	0.778306	NA
MIR6820	8.31677	0.0390228	0.0437707	0.916847	0.359223	NA
MIR4534	0.529188	-0.00118121	0.0104248	-0.121057	0.903646	NA
OR4N2	0.64439	-0.00669509	0.0101426	-0.671392	0.501971	NA
IER3	95.3616	0.047508	0.0956107	0.495441	0.620289	0.87489
RSPH14	13.6226	0.0384257	0.0541617	0.719325	0.471941	NA
PLAU	77.3383	0.184923	0.092798	1.99814	0.045701	0.350771
SNORA92	10.3519	0.00777465	0.0462568	0.169258	0.865594	NA
TPTEP2	4.7098	-0.0267319	0.0345379	-0.809634	0.418151	NA
GATAD2B	459.129	0.0192613	0.100306	0.1918	0.847899	0.95552
LOC105373031	10.7095	0.0765063	0.05029	1.55269	0.120498	NA
TRMT10C	3275.41	-0.0758518	0.0929708	-0.816048	0.414472	0.767651
RAB20	126.291	0.102188	0.0988191	1.03511	0.300618	0.692655
TMEM161A	2629.44	0.122632	0.0909111	1.34907	0.177315	0.574759
TRIP13	6199.28	-0.0496665	0.0791613	-0.627414	0.530388	0.836252
NPTXR	443.852	0.123166	0.0982403	1.25328	0.210103	0.610331
PSG2	0.743985	-0.0038976	0.0130999	-0.399815	0.689293	NA
MROH2B	0.472648	-0.00589245	0.0100551	-0.56426	0.572577	NA
SNORD83B	42.5652	0.039502	0.0690792	0.57536	0.565048	NA
SNORD83A	25.364	0.0523165	0.064987	0.808954	0.418541	NA
SNORD139	91.6677	-0.0636489	0.0876828	-0.722792	0.469808	0.801938
SNORD43	27.7606	0.00974357	0.0709766	0.136753	0.891226	NA
RBAK	1846.88	-0.241132	0.0970804	-2.48533	0.0129431	0.212101
LSM2	1148.52	0.0321361	0.0994821	0.323192	0.74655	0.924209
LOC100506472	99.0768	0.149777	0.093055	1.61998	0.105237	0.474329
NLRP4	0.247638	-0.00402898	0.00988409	-0.352962	0.724117	NA
PARD6A	197.356	0.144201	0.100449	1.43753	0.150568	0.537833
SERGEF	956.086	0.0458083	0.0975001	0.469728	0.638549	0.882854
SLC25A10	4189.85	0.1083	0.0951038	1.13891	0.254741	0.653614
RPL10L	0.267134	0.000630423	0.00988409	0.0637816	0.949144	NA
SRSF1	31979.1	-0.12548	0.0782858	-1.60285	0.108968	0.481359
CTHRC1	5.9445	-0.046529	0.0368091	-1.33568	0.181655	NA
HMSD	19.7468	0.0705484	0.0587017	1.2094	0.226507	NA
ACTR3	8250.24	-0.293592	0.0847336	-3.46516	0.000529907	0.0508735
MYRFL	11.7101	-0.0535331	0.0473251	-1.1784	0.238638	NA
ANKRD46	1840.18	-0.147693	0.0966621	-1.52873	0.126332	0.507631
LOC100996842	491.685	-0.110624	0.100071	-1.10462	0.269323	0.664485
CEP131	1248.33	0.201685	0.0930396	2.16848	0.0301223	0.292994
MRTFA-AS1	6.93955	0.0325793	0.0424337	0.774383	0.438705	NA
MUC12-AS1	0.50549	-0.00680139	0.0104736	-0.61962	0.535508	NA
SLC25A17	3476.49	-0.144094	0.0876709	-1.64336	0.100309	0.465301
MIR4766	5.01674	0.0472156	0.0299572	1.81053	0.0702132	NA
HOXA10	4626.67	-0.0483629	0.0956104	-0.505899	0.612927	0.873012
MRPL50	2105.83	-0.196769	0.0904664	-2.17525	0.0296115	0.291517
XPNPEP3	1264.35	-0.0951011	0.0904878	-1.05068	0.293407	0.68686
FLYWCH2	663.848	0.03634	0.0988613	0.367699	0.713098	0.910738
SNORD140	0.292008	0.00528983	0.00988409	0.485808	0.627103	NA
TTLL2	118.577	0.06593	0.0962127	0.687717	0.491631	0.812696
SMIM31	0.64439	-0.00669509	0.0101426	-0.671392	0.501971	NA
EP300-AS1	95.5774	-0.0327952	0.093871	-0.350908	0.725657	0.916185
AIRE	1.8478	0.0128522	0.0181819	0.803448	0.421716	NA
CAMSAP1	3720.54	-0.00434929	0.0864788	-0.0502889	0.959892	0.98914
MIR6889	0	NA	NA	NA	NA	NA
NDUFB2	4558.69	0.0221211	0.0976178	0.226596	0.820738	0.947898
NDUFB1	2686.52	-0.0377462	0.0976105	-0.386715	0.698967	0.905772
LOC105373044	0.687445	-0.0092233	0.011756	-0.809603	0.418168	NA
MAP3K13	1327.71	-0.176363	0.0900301	-1.95918	0.0500913	0.361979
GPR78	0.358111	0.000630423	0.00988409	0.0637816	0.949144	NA
SGPL1	3312.89	0.0370988	0.0828344	0.447835	0.654272	0.888014
RESF1	1261.16	0.00630258	0.100439	0.0627987	0.949927	0.985977
CCDC134	222.571	0.0862325	0.100381	0.858718	0.390496	0.751418
PSMA7	11330.9	-0.0922854	0.0969005	-0.952385	0.340902	0.72068
MYMX	0.289318	0.00528983	0.00988409	0.483542	0.628711	NA
MIR378I	33.6952	0.17477	0.0706174	2.55857	0.0105105	NA
COIL	4086.53	-0.16209	0.0901364	-1.79812	0.0721575	0.41217
LINC00634	83.0833	-0.132762	0.0931811	-1.42702	0.153575	0.542442
NDUFA6-DT	9.88601	-0.00291796	0.0476658	-0.0608061	0.951514	NA
LOC101929829	0.64463	-0.00695186	0.0102324	-0.689865	0.490279	NA
LINC01315	112.606	0.0254593	0.0919158	0.277981	0.781027	0.934257
SERHL	0.286629	0.00528983	0.00988409	0.481262	0.63033	NA
USP3	1726.86	0.074591	0.0903207	0.825925	0.408846	0.764235
RRP7BP	1069.11	-0.0466374	0.0917419	-0.508208	0.611307	0.872718
CEBPG	14135.2	-0.319492	0.0896888	-3.5626	0.000367205	0.0463399
RNU12	2.26061	-0.00831686	0.0226566	-0.361178	0.717966	NA
SPINT1	224.274	0.284078	0.100533	2.83302	0.00461107	0.14404
ANKZF1	1337.26	0.11741	0.0912808	1.28639	0.198308	0.596301
FAM71E1	273.369	0.0629483	0.100319	0.627087	0.530602	0.836307
LOC100506679	8.92143	0.0629728	0.0457683	1.42897	0.153012	NA
TTLL1	194.461	-0.010599	0.100338	-0.105571	0.915923	0.97424
PRDM12	29.8535	-0.071971	0.0663346	-1.08747	0.276828	NA
INTS4	1516.56	0.0022375	0.0946895	0.0236216	0.981154	0.993653
LOC105373051	0.143314	0.00296012	0.00988409	0.299483	0.764572	NA
LOC101927447	0.905725	-0.00429914	0.0129008	-0.310418	0.756243	NA
LINC01639	1.01934	0.014144	0.013907	1.23139	0.218178	NA
EFCAB6-AS1	2.81274	-0.0284633	0.0263588	-1.14274	0.253147	NA
MMP12	2.30886	-0.0238223	0.0211234	-1.28407	0.199116	NA
TP53INP1	229.193	-0.241076	0.100509	-2.40026	0.0163832	0.236031
FAM43A	224.986	0.0978084	0.100536	0.97165	0.331225	0.713927
LINC01656	0.214797	-0.00169929	0.00988409	-0.171922	0.863499	NA
LINC00229	0.619096	-0.00671778	0.0101113	-0.668477	0.503829	NA
CHRNA3	84.2468	-0.0155981	0.0948774	-0.164679	0.869197	0.961402
SDS	5.34544	-0.0617251	0.0363299	-1.89661	0.0578792	NA
PIAS4	2197.98	0.0715928	0.0906101	0.790054	0.429496	0.778575
LOC101927551	4.32843	0.0284693	0.033653	0.857217	0.391325	NA
NUP50-DT	187.305	-0.13566	0.0983672	-1.38122	0.167212	0.562683
LOC105373064	31.5983	-0.0943162	0.0712261	-1.32934	0.183734	NA
KIAA0930	3741.98	0.0825514	0.0918863	0.89849	0.368924	0.737451
NRDC	12009.8	-0.0562195	0.0851537	-0.660211	0.509119	0.823705
POLR1E	2232.82	-0.0617908	0.0895825	-0.689608	0.49044	0.812265
FAM171B	960.581	-0.0748993	0.100441	-0.746482	0.455376	0.794048
MIR4762	0.386778	-0.0056425	0.00995147	-0.494234	0.621141	NA
LOC730668	1.05519	0.00624998	0.0148962	0.435632	0.663103	NA
LINC00899	6.09187	-0.0133517	0.0337811	-0.395236	0.692669	NA
PRR34-AS1	208.864	0.0296208	0.0996116	0.297691	0.765939	0.92852
LOC642648	30.3667	-0.0634173	0.0728365	-0.873883	0.382182	NA
MIRLET7BHG	151.666	0.0857349	0.10018	0.854968	0.392569	0.753497
FAM90A1	55.0747	0.192696	0.0865188	2.23629	0.0253327	NA
SPTY2D1	1510.82	-0.128238	0.0986519	-1.29989	0.193639	0.59283
GTSE1-DT	51.4977	0.0319027	0.0816749	0.390571	0.696115	NA
GABARAPL1	1745.44	-0.101095	0.0910928	-1.10955	0.267194	0.662078
TRIB1	3329.79	0.0585925	0.0948605	0.617545	0.536875	0.839453
TBC1D22A	1721.77	-0.010363	0.0868775	-0.119299	0.905039	0.970888
TBC1D22A-AS1	5.52692	0.0096627	0.0331459	0.294325	0.76851	NA
LINC01644	0	NA	NA	NA	NA	NA
ETFA	11386.9	-0.141555	0.0784727	-1.80388	0.0712496	0.410411
UQCRFS1	14147.4	-0.280554	0.0892584	-3.14346	0.00166965	0.0963387
LINC01310	1.59844	-0.00329935	0.0186559	-0.186067	0.852393	NA
MAEL	4.36258	-0.0182508	0.0294584	-0.62999	0.528701	NA
ZSCAN29	1424.62	0.0669858	0.0902342	0.742512	0.457777	0.794659
MIR6821	1.91643	-0.00553573	0.0235936	-0.24263	0.808292	NA
GRIPAP1	2615.92	0.00511377	0.0866439	0.0590172	0.952938	0.987436
ZNF57	418.624	-0.0944215	0.0988962	-0.95455	0.339806	0.719551
THY1	1.15012	-0.0154483	0.0147501	-1.26233	0.206829	NA
TTLL5	1414.23	-0.0183456	0.100403	-0.182609	0.855105	0.957502
EML4-AS1	1.36954	0.00142069	0.0164752	0.084137	0.932947	NA
COL14A1	2998.92	0.0585767	0.0946014	0.619312	0.535711	0.839146
SKAP1	16.6214	-0.00123897	0.0539257	-0.023265	0.981439	NA
BANK1	0.429593	-0.00402898	0.00988409	-0.512425	0.608354	NA
AUP1	6929.41	0.0448568	0.0960669	0.466886	0.640582	0.883092
MUC19	3.94356	0.0240533	0.0260466	1.01028	0.312362	NA
METAP1D	600.224	-0.0120849	0.0983744	-0.122745	0.902309	0.970172
TUBG1	6171.61	0.0579631	0.0924424	0.626963	0.530684	0.83631
RPL5	84810.1	-0.103182	0.0873097	-1.1818	0.237286	0.636912
SPO11	0.247638	-0.00402898	0.00988409	-0.352962	0.724117	NA
SF3B1	18944.7	-0.181754	0.0936295	-1.94141	0.0522081	0.36772
CHKB-CPT1B	55.3911	-0.073116	0.0867098	-0.84647	0.397291	NA
CHKB-DT	142.063	0.0715294	0.099984	0.714966	0.47463	0.803938
LOC105373100	2.7113	-0.0189144	0.0209402	-1.06534	0.286721	NA
RPL23AP82	286.271	-0.0482946	0.100372	-0.481426	0.630214	0.880322
KLHDC4	1420.71	0.0122054	0.0927008	0.131647	0.895264	0.968528
RNF213-AS1	45.6682	0.0684593	0.081483	0.839461	0.401211	NA
LOC102724728	0	NA	NA	NA	NA	NA
PRMT2	3912.95	0.0243952	0.0828687	0.294391	0.768459	0.929309
HPS3	788.808	-0.121666	0.0996208	-1.22247	0.22153	0.620895
UNC93A	0	NA	NA	NA	NA	NA
MINAR2	13.1769	-0.0232064	0.0491078	-0.470233	0.638188	NA
CDKN2C	3152.91	-0.0634436	0.0903063	-0.702495	0.482371	0.808953
CCDC60	1.26951	0.0161886	0.014866	1.38807	0.165115	NA
GJD3	401.367	0.0956143	0.0993683	0.96244	0.335829	0.717336
C1orf53	160.754	0.0748669	0.0961673	0.780763	0.434942	0.781536
GRIN2A	4.81418	-0.0271424	0.025144	-1.25531	0.209367	NA
ZNF84-DT	0.638591	-0.0045446	0.0112909	-0.386556	0.699085	NA
MIR215	0	NA	NA	NA	NA	NA
CEP170P1	1.42471	0.0211797	0.0187105	1.31457	0.188654	NA
KRTAP5-AS1	0.564248	0.00571842	0.0119992	0.437958	0.661416	NA
ABCC6P2	0.415827	0.00278308	0.0099741	0.247864	0.804239	NA
SLC5A3	2618	0.0326668	0.0999279	0.327019	0.743654	0.923085
SERTAD4-AS1	229.675	-0.122672	0.100504	-1.2191	0.222805	0.622449
NEUROD2	17.0568	-0.0327607	0.0572431	-0.580761	0.561401	NA
LOC284412	38.5711	0.00120827	0.0743002	0.016138	0.987124	NA
PHLPP1	2025.98	0.215592	0.0851606	2.53147	0.0113586	0.203272
VAC14-AS1	14.959	0.00743866	0.053164	0.139485	0.889067	NA
EEF1AKMT3	286.51	0.0861072	0.0998498	0.861578	0.38892	0.750299
DRG2	3423.61	-0.0420214	0.0859038	-0.489156	0.624732	0.877429
HAPLN4	4.93173	-0.0163589	0.029308	-0.568419	0.56975	NA
DIP2C	1461.2	0.101919	0.0866823	1.17577	0.239688	0.638007
FAM3B	12.6814	0.000276689	0.0477356	0.00571269	0.995442	NA
ZNF683	0.376564	-0.00559068	0.00994307	-0.485302	0.627462	NA
GPALPP1	2225.4	-0.038424	0.089068	-0.431486	0.666115	0.892438
HTR6	88.5132	0.142273	0.0926542	1.54168	0.12315	0.504362
LINC01986	0.286629	0.00528983	0.00988409	0.481262	0.63033	NA
CHL1-AS2	0.801051	-0.0109907	0.0125574	-0.931132	0.351785	NA
CHL1-AS1	0	NA	NA	NA	NA	NA
PASK	1745.74	0.165129	0.0859824	1.92076	0.0547624	0.373367
GEMIN5	4989.44	0.0530451	0.0854755	0.620564	0.534886	0.838563
RAET1E	1.95832	0.00691355	0.0211004	0.328584	0.74247	NA
CNTN4-AS1	0	NA	NA	NA	NA	NA
PRSS55	0.64439	-0.00669509	0.0101426	-0.671392	0.501971	NA
PAFAH2	583.518	0.0559044	0.0977416	0.571591	0.567599	0.853119
INSL5	1.25512	0.0117646	0.0144537	0.948337	0.342958	NA
ZNF521	549.251	-0.0102762	0.0964958	-0.106498	0.915187	0.97424
LOC100130207	1.6019	-0.0225469	0.0197616	-1.32148	0.186341	NA
TTC9	429.332	-0.0574677	0.0975737	-0.589166	0.55575	0.847748
ITPR1-DT	28.2854	0.00340835	0.058591	0.0583596	0.953462	NA
KBTBD13	0.128926	-0.00169929	0.00988409	-0.171922	0.863499	NA
MBOAT4	4.51023	-0.0511512	0.0324461	-1.71568	0.0862201	NA
BHLHE40-AS1	4.61742	0.0281235	0.0311553	0.920669	0.357223	NA
GRM7-AS1	0.429943	0.00656992	0.00998391	0.599355	0.548936	NA
LOC101927394	2.94393	-0.0359972	0.0223532	-2.38757	0.01696	NA
CAVIN4	199.304	-0.138569	0.0978038	-1.42206	0.155008	0.544417
NEXN-AS1	43.4803	-0.0190593	0.0800136	-0.238664	0.811366	NA
DIAPH1-AS1	1.0333	0.00208673	0.0172641	0.122921	0.90217	NA
LINC00205	2295.77	0.289262	0.0850359	3.40211	0.000668679	0.0591121
SRGAP3-AS2	0	NA	NA	NA	NA	NA
SRGAP3-AS3	1.05487	-0.00765951	0.0148788	-0.699461	0.484264	NA
SRGAP3-AS4	2.06668	-0.00924686	0.0166886	-0.62466	0.532194	NA
THUMPD3-AS1	1063.56	-0.0868338	0.0922601	-0.941376	0.346512	0.723824
ATF7IP2	426.17	-0.0979463	0.100043	-0.980569	0.326805	0.710648
ITIH4	89.2933	0.0515175	0.0891907	0.580747	0.561411	0.850196
STK32A	6.98376	-0.0693976	0.0355294	-2.22239	0.0262567	NA
STOX2	1031.78	-0.0936279	0.0934642	-1.00202	0.316332	0.703893
ARMCX6	339.05	-0.0398699	0.100242	-0.396854	0.691475	0.902419
MED13	5938.64	-0.185855	0.0986551	-1.8846	0.0594836	0.381159
GPATCH3	993.755	-0.00116667	0.100355	-0.0116154	0.990732	0.997068
ADAMTSL1	20.3869	-0.0304452	0.0630708	-0.48361	0.628662	NA
CTR9	4587.36	-0.16216	0.0926168	-1.75117	0.0799166	0.427373
UPK3A	0.28155	0.00296012	0.00988409	0.299483	0.764572	NA
SELENOO	2242.23	0.00732817	0.0873217	0.0839248	0.933116	0.981138
RAMAC	705.978	-0.0927104	0.0978359	-0.946952	0.343663	0.722971
PROZ	71.4314	0.0201623	0.0857763	0.23402	0.814969	0.946578
TBC1D26	19.5277	0.0401172	0.0596993	0.679876	0.496583	NA
RTN4RL2	217.862	0.0961316	0.100536	0.956101	0.339021	0.719161
ADGRG4	2.12069	0.0256554	0.0200257	1.62055	0.105115	NA
ANKRD23	174.239	0.194876	0.100214	1.94374	0.0519262	0.367128
LCN12	8.78976	0.0465224	0.0453372	1.05215	0.292731	NA
SLC9C2	9.60589	0.0598587	0.0465962	1.3281	0.184145	NA
PRRT3-AS1	8.76115	-0.0196272	0.0368841	-0.555806	0.578343	NA
EMC3-AS1	1104.61	0.0307952	0.0989746	0.310967	0.755826	0.926343
CIDECP1	466.201	-0.0725117	0.100325	-0.721743	0.470453	0.802478
DZIP1L	282.847	0.0867899	0.100035	0.867953	0.38542	0.748471
FAM71D	3.57355	-0.0273542	0.0279088	-1.08074	0.279813	NA
UNC5B-AS1	22.625	-0.0618855	0.0580572	-1.06973	0.284739	NA
LINC00852	68.9027	0.00591892	0.0870675	0.0677646	0.945973	0.984711
DPRX	0	NA	NA	NA	NA	NA
AOC2	462.649	-0.081542	0.100155	-0.813959	0.415668	0.767756
ARSD	3.01509	0.0260299	0.0281984	0.94864	0.342804	NA
TRIP11	2203.27	-0.117385	0.097763	-1.20127	0.229647	0.62842
GLP2R	1.2721	-0.00906962	0.0146575	-0.833894	0.404341	NA
SNX29	728.466	0.10092	0.098809	1.02118	0.307167	0.6965
SLC6A1-AS1	0.123819	-0.00169929	0.00988409	-0.171922	0.863499	NA
KRT14	0.776628	0.00217307	0.0133175	0.158268	0.874246	NA
CTSF	0.429593	-0.00402898	0.00988409	-0.512425	0.608354	NA
GPAA1	4413.68	0.110265	0.088869	1.24073	0.214706	0.61348
NISCH	4461.89	0.165825	0.0826497	2.0065	0.0448026	0.34842
COL9A2	183.59	-0.0361625	0.0985553	-0.367906	0.712943	0.910738
GASAL1	33.1656	-0.00760038	0.0768178	-0.099061	0.92109	NA
SUPT6H	13112.3	-0.0098812	0.0908613	-0.108745	0.913405	0.973561
PCNT	10995.8	0.041246	0.0855779	0.481954	0.629838	0.880273
APOD	4.73013	0.0251781	0.0333255	0.765774	0.443811	NA
FAM227B	57.8609	0.00394775	0.0886176	0.0444355	0.964557	NA
POLB	1884.32	-0.0586114	0.0907563	-0.645638	0.518514	0.828861
ZDHHC23	811.518	0.0923734	0.099518	0.929101	0.352837	0.727035
LINC00641	1635.75	-0.0604732	0.100537	-0.601831	0.547287	0.843452
MFSD14B	3541.52	-0.0630593	0.0912606	-0.690874	0.489645	0.811702
LINC02022	1.03465	-0.00710352	0.0150417	-0.458648	0.646487	NA
HDAC11-AS1	0.990653	0.0132585	0.0134612	1.16203	0.245224	NA
NOL7	6533.55	-0.108413	0.0857268	-1.2646	0.206014	0.606789
SLC6A11	361.314	0.218801	0.0981065	2.23024	0.0257312	0.277722
LINC00620	0.801051	-0.0109907	0.0125574	-0.931132	0.351785	NA
FGD5P1	0	NA	NA	NA	NA	NA
TPRXL	0.625244	-0.00011331	0.0122854	-0.00858283	0.993152	NA
ELF4	2484.56	-0.0565717	0.0987535	-0.572664	0.566872	0.853108
LINC01267	0	NA	NA	NA	NA	NA
MEI4	0.415827	0.00278308	0.0099741	0.247864	0.804239	NA
LINC02011	1.07398	-0.0110361	0.0124683	-1.03519	0.300579	NA
EFTUD2	16070.7	0.003175	0.0818669	0.0387817	0.969064	0.99173
MIR199B	0.146004	0.00296012	0.00988409	0.299483	0.764572	NA
SH3BP5-AS1	338.457	-0.04832	0.0999183	-0.483374	0.62883	0.880091
SH3PXD2A	685.765	0.234797	0.0949434	2.47335	0.0133851	0.215272
RAD51C	4144.33	-0.238731	0.0832386	-2.86792	0.00413179	0.138585
FBXL19	3194.36	0.12686	0.0948257	1.33803	0.180886	0.57804
COL4A6	1261.77	0.130491	0.0988428	1.32124	0.186421	0.584759
ARHGAP39	869.416	0.115053	0.092691	1.24113	0.214557	0.61348
ZFPM2-AS1	99.8864	-0.0142468	0.0894592	-0.160208	0.872717	0.962451
FOXC2-AS1	1.10516	0.0115897	0.0177756	0.673752	0.500469	NA
DLEU1-AS1	0.438012	0.00660521	0.00998948	0.605575	0.544797	NA
OVAAL	0.123819	-0.00169929	0.00988409	-0.171922	0.863499	NA
MIR3134	0	NA	NA	NA	NA	NA
MIR563	3.40424	0.00629861	0.0237442	0.264819	0.791149	NA
TBR1	4.56689	-0.0250707	0.0341102	-0.742879	0.457555	NA
LINC00690	0.816371	-0.0111976	0.0126476	-0.945387	0.344461	NA
ANKDD1B	11.2962	0.0591747	0.0505415	1.19222	0.233174	NA
IZUMO4	105.224	0.18307	0.0930166	1.97833	0.0478911	0.357487
LOC105376975	0.338616	-0.00402898	0.00988409	-0.430792	0.666619	NA
CYB5D2	927.004	-0.151911	0.0992443	-1.52979	0.126069	0.507047
SATB1-AS1	44.8845	-0.034934	0.083546	-0.419056	0.675175	NA
MIR3135A	0	NA	NA	NA	NA	NA
GLYATL3	1.38251	0.00991943	0.0182153	0.562562	0.573733	NA
MIR1271	0	NA	NA	NA	NA	NA
VENTXP7	0	NA	NA	NA	NA	NA
MIR339	2.3317	0.0164812	0.0225142	0.757421	0.448798	NA
UBE2E2-AS1	0.558519	-0.00690812	0.010689	-0.65885	0.509992	NA
UBE2E1-AS1	36.0882	-0.0693701	0.072818	-0.956482	0.338829	NA
FGD2	2.68503	0.00561865	0.0250374	0.22511	0.821893	NA
LINC00691	1.39415	0.0109469	0.0152604	0.778038	0.436547	NA
LOC101927854	6.93447	-0.0300325	0.0368846	-0.85494	0.392584	NA
THRB-AS1	11.1487	0.0175863	0.0511845	0.345597	0.729645	NA
RARB-AS1	0	NA	NA	NA	NA	NA
P2RX3	1.23264	-0.0167843	0.0176705	-1.04502	0.296014	NA
CLEC9A	0.338616	-0.00402898	0.00988409	-0.430792	0.666619	NA
NFATC3	4126.37	0.0599256	0.08237	0.727514	0.466911	0.800797
GADL1	21.8881	-0.0111139	0.0546976	-0.206521	0.836384	NA
STEAP1B	0.699766	0.00803868	0.013033	0.602649	0.546742	NA
MIR4442	52.8677	0.0648629	0.071303	0.923069	0.355971	NA
ASAH2	103.817	-0.204995	0.0954215	-2.16315	0.0305298	0.294316
SBNO2	1486.11	0.145545	0.0942903	1.54304	0.12282	0.504171
LRRC74B	2.94465	-0.00339299	0.0258762	-0.135976	0.89184	NA
MATN2	302.039	0.158012	0.100537	1.5741	0.115465	0.493686
TWISTNB	3532.46	-0.268324	0.0946247	-2.83684	0.00455622	0.143709
LINC01980	4.81609	-0.0154688	0.0334589	-0.459357	0.645978	NA
LINC01981	0	NA	NA	NA	NA	NA
NHLH2	2.55213	-0.00450131	0.0274519	-0.164298	0.869497	NA
LINC00693	178.495	-0.073841	0.10042	-0.734978	0.462353	0.797699
RBMS3-AS3	25.1962	-0.0499766	0.0645023	-0.77211	0.440049	NA
LINC01985	0	NA	NA	NA	NA	NA
ADAMTS2	298.561	0.124738	0.100289	1.24722	0.212318	0.61277
OSBPL10-AS1	0.214797	-0.00169929	0.00988409	-0.171922	0.863499	NA
H2AP	2.36804	-0.0227699	0.0254525	-0.92466	0.355143	NA
DYNC1LI1	4294.4	-0.14051	0.0856396	-1.64063	0.100875	0.466022
TNFRSF1A	1838.73	0.119367	0.0877609	1.36011	0.173796	0.569927
NLRC3	76.0256	0.00837312	0.0896462	0.0938124	0.925258	0.978178
GOLGA6L3	2.65834	0.00811449	0.027173	0.301249	0.763225	NA
ZNF888	272.695	-0.0978805	0.100382	-0.975868	0.32913	0.71221
CCDC114	28.1545	0.0661367	0.072683	0.911077	0.362255	NA
TNNC2	6.57359	0.00925479	0.0356971	0.254185	0.799353	NA
TNNC1	10.0007	-0.0243295	0.0462755	-0.526475	0.598558	NA
ITGB2	5.44854	-0.00761148	0.0339356	-0.22099	0.825101	NA
SYCE1L	136.207	0.0824618	0.0966926	0.854636	0.392753	0.753497
CLEC1A	0	NA	NA	NA	NA	NA
SUPT20HL2	0.922359	0.00527513	0.0156785	0.342821	0.731733	NA
ARR3	18.5103	-0.0201988	0.0575561	-0.350855	0.725697	NA
HSPA5	23835.3	0.0212574	0.0845379	0.251449	0.801467	0.941517
PKDREJ	55.8126	-0.062228	0.0838798	-0.744158	0.456781	NA
HNRNPM	39633.9	-0.123151	0.085246	-1.44466	0.148552	0.534599
FAM178B	0.854807	0.0120583	0.0128448	1.06397	0.287342	NA
FAM229A	307.719	-0.0259243	0.100463	-0.258245	0.796218	0.940537
LMNTD2	29.5254	0.00650652	0.0744255	0.0871112	0.930583	NA
ESX1	56.0864	0.062118	0.0826752	0.751605	0.452289	NA
NLRP5	0.269823	0.000630423	0.00988409	0.0637816	0.949144	NA
LOC152048	191.328	-0.0497202	0.1004	-0.495376	0.620335	0.87489
C3orf35	18.5485	-0.0324065	0.0594438	-0.54512	0.585671	NA
TGM7	0.123819	-0.00169929	0.00988409	-0.171922	0.863499	NA
ITGA9-AS1	0.143314	0.00296012	0.00988409	0.299483	0.764572	NA
TNFSF14	1.37837	-0.0142094	0.0186686	-0.787106	0.43122	NA
LINC01354	0.269823	0.000630423	0.00988409	0.0637816	0.949144	NA
MED19	701.623	-0.0625643	0.0971192	-0.643981	0.519588	0.829184
ZBTB37	840.243	-0.00788409	0.100451	-0.0785465	0.937393	0.98269
EPS15L1	3788.39	0.0602086	0.090738	0.663453	0.50704	0.822191
PRR16	99.3533	0.0635626	0.0820174	0.782113	0.434148	0.781536
STK38L	2549.24	-0.299339	0.0950363	-3.15148	0.00162445	0.0963387
ACVR2B-AS1	87.9351	-0.144331	0.093441	-1.54359	0.122688	0.503896
GRIK3	97.8644	-0.0399374	0.0927428	-0.432797	0.665163	0.892032
MEF2D	1299.49	0.0484168	0.0888249	0.545044	0.585723	0.862783
TIMM29	2086.98	0.0438755	0.0927688	0.472955	0.636245	0.882194
TMEM19	2898.4	-0.128809	0.0820781	-1.56928	0.116582	0.49493
DCAF15	3045.05	0.0148042	0.0953973	0.155147	0.876705	0.963319
HPDL	8.62164	0.0152599	0.0444919	0.34565	0.729606	NA
NOL6	4360.82	0.0927162	0.0863832	1.07323	0.283167	0.677844
PKD1L1	22.8921	0.046943	0.0580367	0.803499	0.421686	NA
GNGT2	1.14651	0.0124016	0.0130493	1.20366	0.228721	NA
HIC2	2349.57	0.134922	0.0871739	1.54755	0.12173	0.502464
BACE2	3841.77	0.114759	0.0863908	1.32825	0.184096	0.582493
AP3M1	6177.22	-0.110322	0.0961665	-1.1473	0.251256	0.649309
JAZF1	829.721	-0.032358	0.0973397	-0.332672	0.739382	0.921345
HYLS1	214.847	0.0356001	0.10041	0.353857	0.723446	0.914689
SF3B5	6565.11	0.0122404	0.096052	0.127432	0.898599	0.969089
SH3BGRL3	1258.61	0.187516	0.0950476	1.97237	0.0485671	0.3588
FCRL4	0.572907	-0.00272356	0.0107018	-0.288388	0.77305	NA
FCRL5	0.558519	-0.00690812	0.010689	-0.65885	0.509992	NA
PRAMEF2	0	NA	NA	NA	NA	NA
RPL36	38386.9	0.0526634	0.0971559	0.542057	0.587779	0.863873
BRMS1	2458.08	-0.0484381	0.097445	-0.496989	0.619197	0.87489
TRPM5	1.35377	-0.0186091	0.0182887	-1.13874	0.254814	NA
SNORA6	56.68	0.0219997	0.0756245	0.289879	0.771909	NA
SNORA62	62.4474	-0.0644538	0.0842754	-0.761465	0.446379	NA
EIF1B-AS1	3.31815	0.0311179	0.0284799	1.1468	0.251465	NA
ENTPD3-AS1	43.8714	0.00896698	0.0788687	0.113856	0.909352	NA
ZNF620	681.652	-0.287093	0.0949314	-3.02346	0.00249905	0.120278
CDK20	522.218	-0.108589	0.0988605	-1.09779	0.272296	0.667763
SRCAP	11008.9	0.128839	0.0863025	1.49285	0.135476	0.51829
KIF2A	6188.3	-0.115011	0.0948004	-1.21336	0.224993	0.624634
NR0B2	1.00587	-0.0139889	0.014046	-1.1484	0.250803	NA
PIEZO2	71.1622	-0.0729501	0.0903316	-0.807177	0.419565	0.770635
RARG	691.463	0.0895702	0.100164	0.895333	0.370609	0.73934
ROBO1	4359.88	0.0788627	0.0897565	0.878711	0.379558	0.745151
SSH2	1788.73	0.0524869	0.0924935	0.567636	0.570282	0.854765
KARS1	11201.5	-0.0232087	0.0936483	-0.247813	0.804279	0.943456
VIPR1-AS1	5.60383	0.0446122	0.034355	1.3707	0.170469	NA
LOC101928323	8.6969	0.0561476	0.045562	1.25081	0.211005	NA
HHATL-AS1	0	NA	NA	NA	NA	NA
SPARC	58.341	0.236574	0.0865326	2.76718	0.00565433	NA
LINC02158	12.2406	-0.080841	0.0409322	-2.16633	0.0302862	NA
DOK1	281.678	0.103047	0.100242	1.02895	0.303503	0.694168
COG8	1565.54	0.105842	0.0922041	1.14766	0.251107	0.649124
TRA2B	15332.6	-0.24764	0.0848653	-2.91808	0.00352196	0.133046
SNRK-AS1	8.05943	-0.0286434	0.04103	-0.720109	0.471458	NA
HMGN1	22274.9	-0.143287	0.0829581	-1.72726	0.0841208	0.437342
ATP1B2	166.869	0.137771	0.0979511	1.41283	0.157705	0.547822
TMEM135	1559.79	-0.0990899	0.0979497	-1.01211	0.311485	0.699846
LINC01988	1.45624	-0.00826899	0.0169493	-0.495717	0.620094	NA
VWCE	58.5339	-0.014499	0.0832159	-0.174546	0.861436	NA
ZKSCAN7-AS1	13.1274	-0.0146844	0.0505749	-0.28856	0.772918	NA
FURIN	3888.05	0.0874398	0.0872666	1.00209	0.316301	0.703893
PRDM5	432.717	-0.048945	0.100507	-0.487795	0.625695	0.877681
ZNF197-AS1	7.19689	-0.0403458	0.0353957	-1.17786	0.23885	NA
MIR663A	0	NA	NA	NA	NA	NA
CCZ1P-OR7E38P	400.003	0.0322336	0.0988527	0.326183	0.744286	0.92353
MYH1	0	NA	NA	NA	NA	NA
NFKBIZ	263.667	0.0571795	0.100421	0.569228	0.569201	0.853934
HSD17B12	6988.51	-0.107541	0.0874297	-1.23013	0.21865	0.617951
LARS2-AS1	2.79217	-0.0339563	0.0229678	-1.8885	0.0589593	NA
LIMD1-AS1	7.02084	-0.043813	0.0404741	-1.10666	0.268442	NA
TOPORS	1923.51	-0.178344	0.0920491	-1.93739	0.0526972	0.368172
TIMM50	24670.4	-0.0192039	0.095562	-0.200953	0.840736	0.953381
ABCD1	179.432	0.106409	0.10048	1.05925	0.289484	0.683476
ZNF93	129.049	-0.294739	0.0946362	-3.14473	0.00166238	0.0963387
KIF18A	1594.3	-0.176471	0.0906747	-1.94662	0.0515801	0.365704
HELQ	717.679	-0.303555	0.0977045	-3.10968	0.0018729	0.100572
LINC02009	0.128926	-0.00169929	0.00988409	-0.171922	0.863499	NA
LRRC2-AS1	0	NA	NA	NA	NA	NA
KRT38	1.28878	-0.0127774	0.0134053	-1.18634	0.235486	NA
MARCO	0	NA	NA	NA	NA	NA
BRAP	2557.79	-0.208714	0.0945	-2.20829	0.0272237	0.282882
IFRD2	5812.79	-0.00547121	0.0891096	-0.0613995	0.951041	0.98659
PRSS46P	0.143314	0.00296012	0.00988409	0.299483	0.764572	NA
PRSS42P	0.811264	-0.0135821	0.0139526	-1.03892	0.298841	NA
NRADDP	2.95658	0.0100034	0.0268275	0.366754	0.713802	NA
KIF9-AS1	48.4893	-0.0383324	0.078068	-0.490108	0.624057	NA
TPRN	1860.94	0.137448	0.0925085	1.48555	0.137397	0.520481
PSD2	9.00336	0.0446537	0.0411274	1.11734	0.26385	NA
TMEM216	619.558	-0.0617886	0.0988285	-0.624766	0.532125	0.837162
ELP6	2326.66	-0.0657934	0.094783	-0.694037	0.487659	0.810626
SNORD146	0	NA	NA	NA	NA	NA
SPOPL	1090.02	-0.195833	0.0999145	-1.96484	0.0494323	0.360074
HEATR5A	1322.38	-0.0149533	0.100383	-0.149026	0.881533	0.964707
PM20D1	7.66	0.0599688	0.0432721	1.41952	0.155748	NA
FCF1P2	304.765	-0.0875551	0.100528	-0.870497	0.384029	0.747943
MIR2115	0.489727	-0.00219127	0.0111937	-0.218977	0.826668	NA
ALG6	2205.99	-0.0457009	0.096755	-0.472502	0.636569	0.882328
CPSF6	12325.7	-0.0354025	0.0851294	-0.415882	0.677497	0.896776
SOX30	17.4067	-0.054782	0.0611214	-0.89693	0.369756	NA
GP2	0.269823	0.000630423	0.00988409	0.0637816	0.949144	NA
ATRIP-TREX1	17.3137	-0.018368	0.0547777	-0.340916	0.733167	NA
CD244	0	NA	NA	NA	NA	NA
RNASE7	1.109	0.00655166	0.016848	0.385406	0.699937	NA
SNORA94	1.14166	-0.0129498	0.0156678	-0.896834	0.369808	NA
ORAI1	719.018	0.198253	0.0977047	2.03037	0.0423191	0.34151
PSMD9	3050.77	-0.081531	0.0910109	-0.895741	0.370391	0.739133
MIR4793	0.123819	-0.00169929	0.00988409	-0.171922	0.863499	NA
LINC02585	15.4104	0.00675697	0.0463973	0.143909	0.885572	NA
ABHD13	1254.34	-0.214617	0.0931002	-2.30624	0.0210972	0.260112
BGLAP	7.27084	0.0217501	0.0366721	0.602207	0.547036	NA
PRKAR2A-AS1	25.2247	0.0546489	0.0645635	0.849405	0.395656	NA
FANCC	1458.15	0.0182283	0.0964837	0.188843	0.850216	0.956088
BBIP1	706.067	-0.155924	0.0960428	-1.6228	0.104633	0.473639
FHL3	995.045	0.042432	0.0927853	0.457261	0.647483	0.884981
TOB1	2143.75	0.107246	0.0913793	1.17397	0.240408	0.638485
DCAF8	5645.72	0.0232211	0.0842469	0.275644	0.782821	0.934623
METTL5	2346.6	-0.0594327	0.0863063	-0.688671	0.491031	0.812445
LHFPL4	1172.98	0.124368	0.0889839	1.39764	0.16222	0.55446
TNFRSF21	2062.11	0.00546421	0.0858734	0.0636307	0.949264	0.98596
TTC30A	512.571	-0.163641	0.0975977	-1.67717	0.0935085	0.453073
MIR6890	0.27224	0.000630423	0.00988409	0.0637816	0.949144	NA
ESD	8615.13	-0.0351091	0.0841279	-0.417349	0.676423	0.896776
CKB	111234	0.0453984	0.0923456	0.491617	0.62299	0.876785
PAG1	1051.08	-0.0990898	0.100267	-0.989187	0.322571	0.707619
MED25	2944.12	0.151327	0.0868681	1.74193	0.081521	0.431102
EP400	5638.74	0.219501	0.0856674	2.56244	0.0103939	0.196607
LAMB2P1	48.7832	-0.0500551	0.0805434	-0.623455	0.532986	NA
TRPV5	0	NA	NA	NA	NA	NA
MIR4271	0.257852	-0.00402898	0.00988409	-0.362846	0.71672	NA
PIH1D3	3.28204	-0.028984	0.0261917	-1.2611	0.207275	NA
STIM2	879.271	-0.055714	0.0922517	-0.603805	0.545973	0.843396
STX3	1792.67	-0.1071	0.0993844	-1.07719	0.281394	0.676031
ADCY8	1.57001	0.00152947	0.0205142	0.0760836	0.939353	NA
NOC3L	4923.44	-0.222835	0.0893874	-2.4933	0.0126562	0.210721
TNNI3	120.331	0.0376981	0.0948077	0.398799	0.690041	0.902391
FNTB	68.8667	0.0299349	0.082777	0.360007	0.718842	0.911827
MAPK13	1810	0.0200114	0.0876861	0.228243	0.819457	0.947515
NDUFS7	5852.75	-0.00469345	0.0980967	-0.0478414	0.961843	0.989304
THOC6	2219.61	0.0345114	0.0969832	0.355748	0.722029	0.914155
TTLL12	12151.6	0.147685	0.0853703	1.72995	0.0836392	0.436982
BSN-DT	16.6113	0.0566098	0.0557592	1.03289	0.301658	NA
FUT5	2.60632	0.00748763	0.0226473	0.329812	0.741542	NA
FUT4	353.376	0.0722365	0.099469	0.725547	0.468117	0.801138
FRK	46.1115	-0.0169851	0.0759833	-0.225546	0.821555	NA
BOD1L1	4209.37	-0.223541	0.099001	-2.25935	0.0238616	0.268628
FER1L4	54.9232	0.0883539	0.0813006	1.09256	0.274589	NA
RBM5-AS1	194.598	0.0336172	0.0978368	0.344616	0.730383	0.91748
SEMA3F-AS1	95.9143	0.122665	0.0920124	1.33407	0.18218	0.579968
NUDT21	9063.12	-0.0828903	0.0951704	-0.871064	0.383719	0.747591
HOXA7	124.94	0.140751	0.098414	1.4283	0.153205	0.542035
PRKDC	51041.1	0.0350846	0.0919404	0.381604	0.702755	0.907152
MIR5787	0.405369	0.000630423	0.00988409	0.0637816	0.949144	NA
FUT9	0.292008	0.00528983	0.00988409	0.485808	0.627103	NA
VAMP2	2417.58	0.26667	0.0876995	3.04044	0.00236232	0.115843
C10orf105	18.225	0.10571	0.0623611	1.72482	0.0845606	NA
EXOSC10	10506.7	0.0639743	0.0986639	0.64837	0.516746	0.8278
RASSF1-AS1	17.3405	0.0345998	0.0573091	0.612597	0.540143	NA
EN2	3704.97	0.0403121	0.0925529	0.435601	0.663127	0.890811
EMP3	1126.21	-0.0659785	0.0999254	-0.659815	0.509373	0.823858
SOHLH2	8.21116	-0.0183921	0.0355855	-0.532493	0.594385	NA
UBE2A	5733.37	-0.111986	0.0910214	-1.23021	0.218619	0.617951
FBLN5	649.619	0.241691	0.100413	2.41191	0.0158693	0.232494
GLB1	2000.08	0.124253	0.0887826	1.39927	0.161731	0.55385
LINC02800	0.128926	-0.00169929	0.00988409	-0.171922	0.863499	NA
MYRF-AS1	0.286629	0.00528983	0.00988409	0.481262	0.63033	NA
MIR1908	0.292008	0.00528983	0.00988409	0.485808	0.627103	NA
GMIP	261.712	0.0529009	0.100279	0.527343	0.597956	0.868399
ZNF804A	28.8435	0.0528789	0.0592525	0.912932	0.361278	NA
CEACAM22P	19.86	-0.0600359	0.0612369	-0.978212	0.32797	NA
MYOM1	28.424	0.1287	0.0678765	1.92644	0.0540488	NA
BTG3	2199.42	-0.301948	0.0872291	-3.46158	0.000537023	0.0508735
NDUFS6	8925.43	0.0795361	0.0969921	0.820024	0.412202	0.766538
NDUFS5	11336.5	-0.0163858	0.0950797	-0.172332	0.863176	0.960143
NDUFS3	4154.32	-0.0309027	0.090289	-0.342241	0.732169	0.918357
SLC41A1	2958.49	0.0578858	0.0824413	0.702159	0.48258	0.808953
KRTCAP2	4174.41	0.168571	0.0955954	1.76332	0.0778467	0.425309
GSC	116.169	0.202915	0.0946721	2.14843	0.0316793	0.299639
LINC00696	3.75924	-0.0203885	0.0303729	-0.700176	0.483817	NA
COMP	18.3032	-0.00208847	0.0617825	-0.0338197	0.973021	NA
LOC101929054	43.6244	0.0147231	0.0829634	0.177211	0.859343	NA
MOB3A	883.046	0.168388	0.100014	1.6856	0.0918729	0.449677
GNB4	3800.2	-0.150421	0.0986846	-1.5248	0.12731	0.507965
GLYCTK-AS1	4.87075	0.0186303	0.0346662	0.540301	0.588989	NA
PTCHD1	271.138	-0.0369679	0.0998446	-0.370492	0.711016	0.909919
MYO1A	13.7915	-0.0167328	0.0539257	-0.307233	0.758666	NA
GNAI3	6616.27	-0.218242	0.0876141	-2.4912	0.0127313	0.210721
EVI2B	6.40617	0.018607	0.0330845	0.571227	0.567846	NA
PSMC4	20591	-0.0151036	0.0958771	-0.157525	0.874831	0.963182
WDR93	6.88176	-0.00706642	0.0394305	-0.178685	0.858185	NA
TRPV6	1.0826	-0.00855812	0.0153265	-0.748445	0.454192	NA
FKBP15	1822.75	0.0681874	0.087558	0.778677	0.43617	0.782827
TRIM50	0	NA	NA	NA	NA	NA
IGSF23	0.939636	0.00269224	0.0143597	0.187369	0.851372	NA
PPP2R2A	11722.9	-0.248131	0.0928008	-2.67405	0.00749411	0.173904
TXNRD3	623.863	-0.0118595	0.0986354	-0.12036	0.904198	0.970727
ZIM3	1.07398	-0.0110361	0.0124683	-1.03519	0.300579	NA
CFAP43	98.7307	-0.0416568	0.0951362	-0.436771	0.662277	0.890562
ASPRV1	90.5319	-0.0331243	0.0905741	-0.364096	0.715786	0.910992
SNORD136	2.73228	0.00625875	0.0250585	0.247775	0.804309	NA
SNORD19	13.2436	0.0616025	0.0555828	1.11757	0.263749	NA
SNORD19B	23.5766	0.0358922	0.0608552	0.597469	0.550194	NA
SNORD19C	33.4544	-0.0234529	0.0672118	-0.35091	0.725656	NA
SNORD69	12.5966	0.00477226	0.0512126	0.0938175	0.925254	NA
YEATS2	2693.81	0.120252	0.090626	1.32671	0.184605	0.583115
PACS1	1883.28	0.177072	0.0852906	2.07634	0.0378628	0.3252
B4GALT5	2382.49	0.389446	0.0846201	4.60216	4.18125e-06	0.00493958
FAM205C	0.704523	-0.00606959	0.0128528	-0.470123	0.638267	NA
ITIH4-AS1	0.635731	-0.000123901	0.012353	-0.00933874	0.992549	NA
MIR8064	0	NA	NA	NA	NA	NA
SIAH2	1432.51	-0.0719188	0.0879196	-0.818033	0.413338	0.767268
SERPINI1	155.906	0.124461	0.0990934	1.25996	0.207684	0.60826
NKIRAS1	926.128	-0.192323	0.0953358	-2.01804	0.0435868	0.344113
VANGL2	529.923	0.287623	0.0988435	2.91237	0.003587	0.133562
CDH12	34.4656	-0.00615828	0.0648329	-0.0954871	0.923928	NA
STARD7	10907.3	-0.109601	0.0839415	-1.30564	0.191676	0.590664
ZNF622	3428.34	-0.0555706	0.0971414	-0.571943	0.567361	0.853108
SNORD38C	0.534267	0.000863651	0.0105608	0.0673357	0.946314	NA
HSD17B10	8496.77	0.00734586	0.0928184	0.0791404	0.936921	0.982642
ESRG	0.630351	-0.000193432	0.0123173	-0.0146142	0.98834	NA
CACNA2D3-AS1	1.78513	-0.0130766	0.0162799	-1.11126	0.266457	NA
CIRBP	9231.45	0.0410596	0.0873816	0.469873	0.638446	0.882854
ERC2-IT1	1.6721	0.0173167	0.0212787	0.85065	0.394964	NA
MAOA	683.621	-0.0419926	0.0937705	-0.447897	0.654228	0.888014
FAM163A	21.4319	0.0780062	0.0566039	1.42255	0.154868	NA
PPM1F-AS1	63.9804	-0.0587578	0.0876129	-0.670215	0.502721	NA
PCDHGA4	11.2942	0.00398927	0.0487828	0.0808479	0.935563	NA
ARHGEF3-AS1	0	NA	NA	NA	NA	NA
ACTL7B	0.721951	0.0108003	0.012187	0.950553	0.341831	NA
LOC105377102	10.858	0.0393378	0.050507	0.789828	0.429628	NA
ARF4-AS1	35.6785	-0.0216346	0.0758441	-0.283181	0.777038	NA
PSORS1C1	0.390953	-0.00130299	0.0099552	-0.115282	0.908222	NA
MACROD1	708.291	0.0442139	0.100047	0.44238	0.658215	0.890037
DENND6A-DT	1.30283	0.00229218	0.0161451	0.140299	0.888424	NA
RPL15	56796.1	-0.0341771	0.0821138	-0.416214	0.677254	0.896776
MUC5AC	0	NA	NA	NA	NA	NA
CFAP74	13.238	0.0324045	0.0489523	0.669094	0.503435	NA
FLNB-AS1	24.0705	0.0284757	0.0646962	0.445569	0.655909	NA
BCAM	454.719	0.311522	0.0967257	3.22297	0.00126869	0.083266
SLU7	4534.51	-0.288566	0.0880254	-3.27867	0.00104298	0.0748749
OXCT1	6532.48	-0.119604	0.0855	-1.39891	0.161841	0.55385
MICAL3	3384.63	0.168901	0.0873676	1.93305	0.0532301	0.369199
CDK6-AS1	26.8258	0.0855993	0.0706293	1.21455	0.224536	NA
C3orf67-AS1	2.14797	-0.018792	0.0162131	-1.66425	0.096062	NA
LOC339902	0.247638	-0.00402898	0.00988409	-0.352962	0.724117	NA
PTPRG-AS1	98.9091	0.0219134	0.0938786	0.233714	0.815207	0.946602
KCNN4	12.1407	0.0628406	0.0489217	1.29806	0.194267	NA
LINC00698	0.942127	0.00903683	0.0146018	0.782341	0.434014	NA
SYNPR-AS1	0.429593	-0.00402898	0.00988409	-0.512425	0.608354	NA
THOC7-AS1	3.39563	0.00145695	0.0245635	0.058273	0.953531	NA
SCAANT1	4.55293	0.00441181	0.0303019	0.147064	0.883082	NA
LRRC61	2180.58	0.0150762	0.0929877	0.162153	0.871186	0.962184
PSMD6-AS2	73.7517	-0.0558339	0.0837409	-0.671689	0.501782	0.819384
PTGER2	74.7611	-0.0742183	0.0888093	-0.838596	0.401696	0.759412
SULT1A1	1000.24	0.11757	0.0957361	1.22879	0.21915	0.618694
PRICKLE2-AS1	0.772624	-0.0081119	0.0136228	-0.580371	0.561665	NA
LINC00994	0	NA	NA	NA	NA	NA
PRICKLE2-AS2	0	NA	NA	NA	NA	NA
PRICKLE2-AS3	1.74428	-0.0172807	0.0223761	-0.795265	0.42646	NA
VSIG2	27.1381	-0.131027	0.0693778	-1.93315	0.0532182	NA
ADAMTS9-AS1	1.42567	0.0234124	0.0178123	1.71251	0.0868022	NA
MAGI1-AS1	0.797499	-0.00347893	0.0137109	-0.227626	0.819937	NA
FAM71C	1.1324	0.014627	0.0159816	1.02302	0.3063	NA
SUCLG2-AS1	10.4932	-0.0748978	0.0484885	-1.62445	0.10428	NA
EXOC3L1	32.637	0.0743421	0.0751422	0.988485	0.322915	NA
SEC61B	2802.15	0.00697166	0.0950933	0.0733044	0.941564	0.983839
MIR3136	0	NA	NA	NA	NA	NA
PPP2R5B	586.595	-0.149279	0.0996262	-1.49711	0.134365	0.517602
PRKAB1	2358.31	-0.0343095	0.100364	-0.341712	0.732567	0.918537
PRKAA2	3040.92	-0.166201	0.100489	-1.65526	0.0978725	0.459651
PBDC1	959.32	-0.222987	0.090112	-2.47445	0.0133442	0.215146
GPD1L	1911.78	-0.0144667	0.0856972	-0.168832	0.865929	0.961198
PCDHAC2	16.0809	-0.0234496	0.0580332	-0.402325	0.687445	NA
CATSPERB	1.47025	-0.000119033	0.0168592	-0.00687331	0.994516	NA
MIR30C1	0	NA	NA	NA	NA	NA
MDFIC2	0.143314	0.00296012	0.00988409	0.299483	0.764572	NA
PDLIM1	6689.62	-0.104383	0.0875375	-1.19242	0.233097	0.632285
CDHR1	1137.46	0.0997762	0.0904065	1.10394	0.269619	0.664839
ZNF891	220.857	-0.0537375	0.10018	-0.536522	0.591598	0.86633
LINC01781	0.563099	0.00528983	0.00988409	0.673198	0.500821	NA
FOXP4-AS1	150.76	-0.0483164	0.0990812	-0.488373	0.625286	0.877583
OR4F17	0	NA	NA	NA	NA	NA
CDC73	3414.6	-0.213621	0.0942006	-2.26837	0.0233066	0.265509
LINC02169	0.578637	0.00878586	0.0111018	0.782762	0.433767	NA
AZIN1-AS1	11.639	-0.00135755	0.0526342	-0.0256226	0.979558	NA
LINC01740	0.214797	-0.00169929	0.00988409	-0.171922	0.863499	NA
FOXP1-AS1	1.91626	-0.0201701	0.0229093	-0.915481	0.359939	NA
PDZD8	4324.39	-0.0976436	0.0955969	-1.02154	0.307001	0.696365
LINC00877	5.16918	-0.0150745	0.0321675	-0.477575	0.632953	NA
LINC00870	3.32611	0.00354234	0.0268155	0.129894	0.896651	NA
ZBTB38	1004.07	-0.131357	0.0999834	-1.31505	0.188492	0.587116
LOC101927296	0	NA	NA	NA	NA	NA
PDZRN3-AS1	16.8052	-0.0541962	0.0602819	-0.910406	0.362608	NA
FAM86DP	376.415	0.187556	0.09919	1.88947	0.0588289	0.379906
LINC02018	13.1677	0.00736921	0.054212	0.135289	0.892384	NA
MIR1324	0	NA	NA	NA	NA	NA
LINC00960	55.4352	0.024784	0.0786203	0.312699	0.754509	NA
CYP4F11	0.429593	-0.00402898	0.00988409	-0.512425	0.608354	NA
PDIA3	14107.3	0.0017855	0.0830277	0.0215051	0.982843	0.994324
PGK2	0	NA	NA	NA	NA	NA
MLLT1	5614.13	0.0263309	0.0823997	0.319552	0.749308	0.924971
LOC101927374	0.859186	-0.00912926	0.011383	-0.86521	0.386923	NA
LINC02008	0.28155	0.00296012	0.00988409	0.299483	0.764572	NA
LINC00971	0	NA	NA	NA	NA	NA
LINC02025	0	NA	NA	NA	NA	NA
SCRN1	5338.98	0.00557151	0.0840967	0.0662471	0.947181	0.984892
LINC00506	0.247638	-0.00402898	0.00988409	-0.352962	0.724117	NA
KLF18	1.32073	-0.0103351	0.016137	-0.658955	0.509924	NA
CACFD1	263.273	0.0935571	0.100066	0.935549	0.349506	0.725654
ABCB10	6262.94	-0.142004	0.0868964	-1.63429	0.102197	0.468715
MC4R	0	NA	NA	NA	NA	NA
CA4	0.694687	0.00848219	0.0139208	0.616955	0.537264	NA
ZNF169	187.091	0.121101	0.100386	1.20465	0.22834	0.628258
C2orf49	1448.34	0.00168288	0.0957719	0.0175776	0.985976	0.995382
SLC25A23	3578.58	0.0145838	0.0807272	0.180653	0.85664	0.957674
LINC00879	1.35553	-0.00924194	0.0147835	-0.855469	0.392292	NA
MTHFD2P1	0.429593	-0.00402898	0.00988409	-0.512425	0.608354	NA
ZNF836	140.076	-0.0348388	0.0988785	-0.351987	0.724848	0.91575
ERBB3	297.318	0.0589301	0.0992996	0.593675	0.552729	0.846121
GRIA4	3.10836	-0.00025509	0.0283654	-0.00916162	0.99269	NA
LXN	756.849	-0.102438	0.0957382	-1.07034	0.284467	0.678036
NMUR2	4.42135	0.00444175	0.0322332	0.136708	0.891261	NA
PSME4	5019.8	-0.0603579	0.0945897	-0.638086	0.523418	0.831663
MRPL22	3962.12	0.0158002	0.0948488	0.166558	0.867718	0.961368
ST3GAL6-AS1	11.883	-0.0554363	0.050607	-1.11791	0.263604	NA
CDK1	11353.4	-0.243839	0.0927105	-2.63064	0.00852232	0.183351
ARMC7	1115.19	0.0931789	0.0905186	1.02933	0.303326	0.694087
HP09053	10.176	-0.0365691	0.0467699	-0.787663	0.430894	NA
SPAG9	8990.08	-0.129343	0.0929215	-1.39199	0.163927	0.556981
TMEM30CP	0.573257	0.00720856	0.0100786	0.705236	0.480664	NA
HEG1	1222.98	-0.0272561	0.0931603	-0.292535	0.769878	0.929507
NFKBIE	472.268	-0.0205598	0.0989776	-0.207841	0.835353	0.951478
PTPN9	5400.3	-0.0452637	0.0914394	-0.494956	0.620631	0.875119
FAM172BP	0.376564	-0.00559068	0.00994307	-0.485302	0.627462	NA
ZBTB11-AS1	230.601	0.0541235	0.100537	0.538353	0.590333	0.865583
PDCL3P4	24.9314	-0.125158	0.0635947	-1.996	0.0459342	NA
DARS2	9791.34	0.0439387	0.0854688	0.514083	0.607194	0.871392
GNAQ	2558.41	-0.0551947	0.0955329	-0.577903	0.563329	0.851673
CELA1	0.64439	-0.00669509	0.0101426	-0.671392	0.501971	NA
GNAI1	2138.44	-0.185718	0.0981967	-1.89244	0.058433	0.379906
LINC02085	0.28155	0.00296012	0.00988409	0.299483	0.764572	NA
CAPSL	0	NA	NA	NA	NA	NA
URI1	11883.8	-0.144649	0.083106	-1.74061	0.081752	0.431331
IL17D	426.688	-0.0230398	0.099485	-0.23154	0.816895	0.946922
CSTL1	1.58969	-0.0199901	0.016753	-1.5673	0.117045	NA
E2F2	2482.56	-0.157614	0.0861489	-1.82927	0.0673595	0.399129
HERC2	3585.37	0.0683095	0.0879616	0.776574	0.43741	0.783313
TUBGCP6	3854.7	0.180274	0.0891551	2.02229	0.0431468	0.342202
PAIP2B	768.727	0.0721667	0.092854	0.777447	0.436895	0.783313
COX15	4838.95	0.0372076	0.0847631	0.438939	0.660706	0.890226
SHANK3	1151.16	0.399713	0.0901323	4.43618	9.15685e-06	0.00815974
PDZK1IP1	0	NA	NA	NA	NA	NA
MED4	2370.95	-0.12552	0.0950173	-1.32144	0.186354	0.584759
OTUD6B-AS1	1204.64	-0.166687	0.0898188	-1.85599	0.0634549	0.391611
WIPI1	232.535	0.041956	0.100042	0.418736	0.675409	0.896624
TNFAIP1	2526.13	-0.0186706	0.0939602	-0.198658	0.84253	0.953779
LINC00882	22.2316	-0.117012	0.0666368	-1.78838	0.073715	NA
DUBR	222.606	0.0370368	0.097929	0.3795	0.704316	0.907586
LOC101929579	0.143314	0.00296012	0.00988409	0.299483	0.764572	NA
LINC01990	1.35553	-0.00924194	0.0147835	-0.855469	0.392292	NA
LINC00635	0.28155	0.00296012	0.00988409	0.299483	0.764572	NA
LINC00636	1.46559	-0.00504722	0.0183116	-0.285899	0.774955	NA
LINC01215	0.143314	0.00296012	0.00988409	0.299483	0.764572	NA
TNFSF15	3.1874	-0.00445031	0.0249833	-0.184929	0.853285	NA
LINC00488	0.143314	0.00296012	0.00988409	0.299483	0.764572	NA
VSTM2L	69.4901	0.0240297	0.0856584	0.280155	0.779359	0.933708
NECTIN3-AS1	0	NA	NA	NA	NA	NA
PLCXD2-AS1	1.73252	0.00120397	0.0174955	0.0696145	0.944501	NA
FGFBP1	34.7245	0.0328742	0.0719142	0.458717	0.646438	NA
C3orf52	758.977	-0.00447898	0.0928664	-0.0482212	0.96154	0.989304
RSC1A1	1.10873	0.00546429	0.0156171	0.348013	0.727831	NA
RELB	208.485	-0.0686776	0.100294	-0.68335	0.494386	0.814403
ZFYVE9	2419.82	-0.0226684	0.0849985	-0.266683	0.789713	0.937884
NFATC2IP	3516.46	0.0257362	0.0872567	0.294914	0.76806	0.929229
LOC105374042	1.1262	0.011807	0.0127296	1.15003	0.250131	NA
MED14OS	74.4806	-0.0170812	0.0914072	-0.187115	0.85157	0.956509
MED30	499.243	-0.186993	0.100066	-1.86846	0.0616984	0.387891
SYNM	435.954	0.088329	0.100036	0.884238	0.376568	0.743467
ATRNL1	623.64	-0.142311	0.0948058	-1.50046	0.133495	0.516291
LINC02042	0	NA	NA	NA	NA	NA
PPP6R1	8958.75	0.00891543	0.0859825	0.103687	0.917418	0.974961
USP37	791.168	-0.129339	0.100246	-1.29138	0.196572	0.59487
GTPBP8	993.964	-0.167621	0.0901759	-1.859	0.0630272	0.390763
LINC02044	7.93891	-0.0228274	0.0389314	-0.583583	0.559501	NA
C19orf53	5088.59	-0.0188133	0.0859652	-0.218848	0.826768	0.948674
ACKR2	4.79095	-0.00765072	0.0304031	-0.256556	0.797521	NA
CFAP44-AS1	1.56102	-0.0168783	0.0172108	-1.14144	0.253687	NA
ST6GALNAC5	126.255	0.114746	0.0971836	1.18451	0.23621	0.635593
ZFAS1	3325.17	-0.279084	0.0967589	-2.88466	0.00391841	0.136416
LINC01118	0	NA	NA	NA	NA	NA
MIR3127	0.438012	0.00660521	0.00998948	0.605575	0.544797	NA
ANXA2P2	67.6902	0.00478967	0.0901627	0.0530345	0.957704	0.988757
MIR4319	0.28155	0.00296012	0.00988409	0.299483	0.764572	NA
YDJC	5702.86	-0.0144295	0.0935544	-0.154241	0.877419	0.963319
RARS1	12042.9	-0.118599	0.0813668	-1.45756	0.144961	0.530284
C11orf71	286.732	0.00881911	0.100323	0.0878637	0.929985	0.980142
MIR126	0.123819	-0.00169929	0.00988409	-0.171922	0.863499	NA
MIR125B2	0	NA	NA	NA	NA	NA
SLC12A2	3929.67	-0.083055	0.0988359	-0.84055	0.4006	0.758482
ARVCF	920.477	-0.0095034	0.0916754	-0.103689	0.917416	0.974961
TTLL4	3201.02	0.102421	0.091223	1.12261	0.261605	0.658176
ZBTB20-AS1	0.247638	-0.00402898	0.00988409	-0.352962	0.724117	NA
ZBTB20-AS3	1.93317	-0.0174143	0.0156171	-1.55975	0.118819	NA
ZBTB20-AS4	0	NA	NA	NA	NA	NA
LSAMP-AS1	2.273	-0.00887887	0.0245254	-0.360132	0.718748	NA
LINC00903	0.143314	0.00296012	0.00988409	0.299483	0.764572	NA
LINC02024	0.286629	0.00528983	0.00988409	0.481262	0.63033	NA
LOC105374060	0	NA	NA	NA	NA	NA
KRBOX4	458.229	-0.0872912	0.0976469	-0.893623	0.371524	0.739992
ABCA12	12.2586	-0.0508229	0.0476776	-1.08222	0.279155	NA
ADGRF1	0	NA	NA	NA	NA	NA
B4GALT4-AS1	0.123819	-0.00169929	0.00988409	-0.171922	0.863499	NA
ALK	3.99272	0.0300398	0.0296196	1.04419	0.296398	NA
ARHGAP31-AS1	4.90486	0.00701573	0.0272945	0.253551	0.799842	NA
NME1	9207.44	-0.0987246	0.0957318	-1.03127	0.302415	0.69359
ZNF395	2917.5	0.0461963	0.0930825	0.496391	0.619619	0.87489
USP18	953.035	-0.0289462	0.0963923	-0.300149	0.764064	0.9277
HOXC10	977.255	-0.10172	0.0944007	-1.07729	0.281349	0.676031
FAM228A	5.41349	0.0642908	0.0355671	2.00346	0.0451276	NA
LERFS	3.71246	0.024681	0.0293304	0.882278	0.377626	NA
BMP4	156.358	0.172048	0.0997859	1.72762	0.0840557	0.437271
ANP32B	18399	-0.156606	0.0845531	-1.85217	0.0640012	0.393051
IFI30	1226.93	0.192066	0.0970051	1.97996	0.0477076	0.35712
NOL12	2413.82	-0.0390854	0.094267	-0.414536	0.678481	0.897092
LDLRAP1	1719.57	0.0602196	0.0871271	0.691159	0.489465	0.811612
CCDC58	1858.76	-0.124162	0.0929619	-1.33524	0.181798	0.579318
LOC102723582	16.6994	0.00980089	0.0588155	0.166592	0.867691	NA
ZKSCAN8	3365.43	0.0453843	0.0981545	0.462399	0.643795	0.883511
CALML3	0.768209	-0.010133	0.0121668	-0.879756	0.378991	NA
GABRR2	60.1298	-0.0528224	0.0823966	-0.638854	0.522918	NA
LINC02035	269.398	-0.0206706	0.100472	-0.205916	0.836856	0.952098
CPEB2	474.179	-0.127058	0.100495	-1.26638	0.205376	0.605733
NANOS3	21.4095	0.0188803	0.0634616	0.296964	0.766494	NA
ZCCHC4	453.182	-0.0829663	0.100536	-0.824171	0.409842	0.764886
MIR7110	3.79568	0.00822958	0.0289738	0.278384	0.780717	NA
DPF2	4428.54	0.0877955	0.0964868	0.909782	0.362937	0.732573
RANBP2	9221.56	-0.126553	0.0980023	-1.29158	0.196502	0.59487
MRPL39	6387.91	-0.123324	0.0888506	-1.38794	0.165155	0.559179
H2BS1	0	NA	NA	NA	NA	NA
WLS	7173.49	0.0100077	0.0833496	0.120063	0.904433	0.970727
AOPEP	536.885	-0.0712654	0.0957879	-0.74372	0.457046	0.794306
KCNS2	1.23675	0.00988857	0.0191029	0.521563	0.601975	NA
MYLK-AS1	54.5481	0.0828466	0.0809397	1.02188	0.306839	NA
FAM161B	194.101	-0.10693	0.097625	-1.09311	0.274346	0.669679
AADAC	0.128926	-0.00169929	0.00988409	-0.171922	0.863499	NA
PDE5A	663.922	-0.105368	0.10011	-1.05374	0.292001	0.685513
AAMP	7958.29	0.00648593	0.0914011	0.0709634	0.943427	0.983877
MYLK-AS2	0.128926	-0.00169929	0.00988409	-0.171922	0.863499	NA
AGK	2331.28	-0.0358827	0.0903456	-0.397087	0.691303	0.902419
IRF2BPL	1041.44	0.152036	0.0977254	1.55642	0.119608	0.500899
ATG16L2	136.838	0.118695	0.0980653	1.21293	0.225157	0.624634
RPSA	38707.8	-0.0183556	0.0893386	-0.20546	0.837213	0.952121
MTMR12	2900.23	-0.00134702	0.0848928	-0.015866	0.987341	0.99577
UMPS	3800.28	-0.0100787	0.0919107	-0.109643	0.912693	0.973284
MIR544B	3.25634	0.0075805	0.0283144	0.264258	0.791581	NA
TNK1	31.9755	0.10543	0.0752711	1.40694	0.159444	NA
CENPW	2702.14	-0.0896206	0.0938813	-0.954702	0.339729	0.719551
MYLK4	30.5287	-0.0689653	0.0738975	-0.935818	0.349367	NA
LOC105374312	0.146004	0.00296012	0.00988409	0.299483	0.764572	NA
LINC02614	3.92413	0.00767613	0.0320991	0.238687	0.811349	NA
FAM86JP	62.599	0.064785	0.0899601	0.719007	0.472137	NA
PNP	6755.15	-0.0666063	0.0896444	-0.742942	0.457517	0.794525
PRR23A	1.33511	-0.00655569	0.0163095	-0.403951	0.686249	NA
SLX4IP	321.773	0.000880965	0.099214	0.00888415	0.992912	0.997557
SMPDL3B	521.451	0.271118	0.0963066	2.81505	0.00487698	0.148771
ALDH1L1-AS1	0.27224	0.000630423	0.00988409	0.0637816	0.949144	NA
ALDH1L1-AS2	4.95461	-3.65e-06	0.0309942	-0.000122527	0.999902	NA
CCDC37-DT	0	NA	NA	NA	NA	NA
SLC51B	0.743985	-0.0038976	0.0130999	-0.399815	0.689293	NA
PDLIM4	0.859886	0.00974784	0.011576	0.967359	0.333364	NA
MPL	10.4255	-0.0208854	0.0474014	-0.443846	0.657154	NA
HNF4G	123.53	0.0737148	0.096031	0.770538	0.440981	0.785222
LINC02016	0.128926	-0.00169929	0.00988409	-0.171922	0.863499	NA
MAP9	2066.01	-0.148522	0.100041	-1.48575	0.137344	0.520481
RPS14	57323.3	-0.0354805	0.0931953	-0.38071	0.703418	0.907558
PSMB5	8051.8	-0.0692131	0.0914262	-0.757006	0.449046	0.790524
MIR6825	0.568178	0.00782251	0.0108079	0.746393	0.45543	NA
RUVBL1-AS1	4.1267	-0.011386	0.0321426	-0.351682	0.725076	NA
ZKSCAN2	1158.92	-0.0445808	0.0957501	-0.46539	0.641652	0.883092
DNAJB8-AS1	0	NA	NA	NA	NA	NA
GATA2-AS1	642.714	-0.021419	0.0946331	-0.226374	0.820911	0.947898
LOC90246	140.49	0.0744091	0.0983033	0.757668	0.44865	0.790391
LINC01565	0.718912	-0.00136343	0.0128401	-0.0996832	0.920596	NA
LOC653712	105.418	-0.26683	0.0952804	-2.81078	0.00494208	0.149201
BCAS2	4968.36	-0.331877	0.0851333	-3.89838	9.68367e-05	0.0265414
CSMD1	1.76625	-0.00920446	0.0179732	-0.563169	0.57332	NA
ISY1-RAB43	13.9179	0.0922889	0.0551001	1.72387	0.0847316	NA
H1FX-AS1	179.898	0.103723	0.100219	1.03712	0.29968	0.691867
RPL32P3	316.405	-0.001744	0.0990526	-0.0176107	0.985949	0.995382
SNORA7B	10.1622	-0.0476145	0.0402119	-1.23706	0.216065	NA
TMEM43	4754.58	0.0991596	0.0870681	1.1388	0.254786	0.653614
PRR7	747.463	0.042249	0.0957196	0.441194	0.659073	0.890037
ANKH	4202.89	0.00754358	0.0903476	0.0834841	0.933467	0.981138
B3GAT1	294.676	0.191327	0.100289	1.9127	0.0557869	0.374845
SCGB3A2	0.573257	0.00720856	0.0100786	0.705236	0.480664	NA
IL7	9.98253	0.0864112	0.0477001	1.88564	0.0593434	NA
IL12A	220.498	0.0542388	0.0978692	0.555225	0.578741	0.859596
SLCO3A1	289.425	0.0362499	0.100497	0.360461	0.718503	0.911811
TMCC1-AS1	255.236	-0.00762648	0.0999865	-0.076452	0.93906	0.983636
LINC02014	7.70715	-0.0111003	0.04111	-0.266207	0.79008	NA
FAM86HP	100.44	-0.075709	0.0907107	-0.834509	0.403994	0.761214
LINC02021	9.04545	0.0395025	0.04319	0.939162	0.347648	NA
COL6A4P2	4.34735	0.0242211	0.028677	0.869822	0.384398	NA
ASTE1	542.115	-0.0415626	0.0967049	-0.42958	0.667501	0.893388
STK17A	1852.46	-0.225708	0.0935484	-2.41346	0.0158017	0.232027
RELL1	368.175	-0.0651984	0.099321	-0.657075	0.511133	0.824426
BHMT2	1.16033	-0.0120492	0.0130195	-1.12291	0.261474	NA
LOC339874	4.51171	-0.00264005	0.0295949	-0.0900009	0.928287	NA
NUDT16P1	3.76316	0.0450902	0.0296425	1.6978	0.0895464	NA
SNORA58	2.74043	-0.0340387	0.0265651	-1.39234	0.163818	NA
RASSF9	133.745	-0.00305445	0.0771516	-0.0398497	0.968213	0.991295
NPHP3-ACAD11	3.76493	0.0148915	0.0313821	0.474354	0.635248	NA
RASA4B	9.83589	0.0299044	0.048122	0.619059	0.535878	NA
BICRA	932.892	0.148097	0.0973971	1.51998	0.128516	0.509787
NPHP3-AS1	2.722	0.00185214	0.0246405	0.0753285	0.939953	NA
TMEM108-AS1	0.424864	0.00528983	0.00988409	0.571276	0.567812	NA
BFSP2-AS1	0	NA	NA	NA	NA	NA
SRD5A1	1452.58	0.0532958	0.0925981	0.575437	0.564996	0.852184
CCL19	1.07398	-0.0110361	0.0124683	-1.03519	0.300579	NA
EFNA2	97.5192	-0.0114544	0.0947786	-0.12075	0.903889	0.970667
EEF1G	76165.1	0.00628307	0.0923411	0.0680414	0.945753	0.984711
LIPN	0	NA	NA	NA	NA	NA
PADI6	0.692025	0.00415004	0.0113913	0.486919	0.626316	NA
LINC02004	0	NA	NA	NA	NA	NA
LMX1A	0	NA	NA	NA	NA	NA
GOLGA8K	22.2305	-0.0191972	0.0640957	-0.298965	0.764967	NA
MAP2K4	3825.12	-0.156826	0.0914864	-1.71438	0.0864584	0.441069
NPTX2	799.317	-0.0404572	0.0928483	-0.435565	0.663153	0.890811
C14orf39	22.3455	-0.0630079	0.0585368	-1.0798	0.280232	NA
NCK1-DT	38.7479	-0.0350775	0.0759495	-0.4631	0.643292	NA
IL13RA1	2221.6	0.0513308	0.0853757	0.601176	0.547723	0.843924
POU3F2	1786.29	0.121526	0.0991949	1.22587	0.220247	0.619102
TMEM81	164.519	0.0319678	0.0985449	0.324944	0.745223	0.92371
ST6GALNAC4	393.85	0.312373	0.0999252	3.13119	0.00174099	0.0973133
DCUN1D3	284.634	-0.0665068	0.0997925	-0.666764	0.504923	0.821313
HIGD2B	1.82561	0.010014	0.0191234	0.56747	0.570395	NA
GALNT1	2435.2	-0.144501	0.0958379	-1.50833	0.13147	0.514128
ABO	0.143314	0.00296012	0.00988409	0.299483	0.764572	NA
SYTL5	995.165	-0.393738	0.0984578	-4.00093	6.30945e-05	0.0210234
SRPK1	15429.7	-0.0942618	0.0890511	-1.05856	0.289801	0.683835
BPESC1	1.55579	0.00739863	0.0152917	0.537368	0.591013	NA
PISRT1	0	NA	NA	NA	NA	NA
SMIM38	15.5474	0.0808555	0.0576916	1.41094	0.158262	NA
LOC100507291	49.607	0.00207177	0.0754295	0.0273537	0.978178	NA
CLSTN2-AS1	0.472648	-0.00589245	0.0100551	-0.56426	0.572577	NA
LINC02618	10.3704	-0.0867972	0.0468318	-1.97984	0.0477217	NA
TYRO3	3101.45	0.0862456	0.086252	0.999927	0.317346	0.704475
GAN	287.908	-0.105666	0.100489	-1.05283	0.29242	0.685673
CMTM7	1012.86	0.060076	0.0918852	0.653846	0.513211	0.825598
MARCHF9	1880.38	0.047255	0.0907407	0.520835	0.602482	0.869917
MARS2	1709.52	-0.00274897	0.0894172	-0.0307378	0.975479	0.992899
HNRNPLL	2546.63	-0.124323	0.0886216	-1.40307	0.160597	0.552253
TEX38	2.56868	0.0203184	0.0251952	0.840946	0.400378	NA
PPIL3	924.897	-0.0313669	0.0950061	-0.330119	0.74131	0.921944
PROKR2	0	NA	NA	NA	NA	NA
LOC100507389	0	NA	NA	NA	NA	NA
PAQR9-AS1	6.12751	0.00834195	0.0321913	0.256309	0.797712	NA
LOC100289361	56.496	0.0588082	0.0855488	0.689122	0.490747	NA
DIPK2A	1208.63	-0.0187669	0.09653	-0.194483	0.845798	0.955191
FBXW9	822.805	-0.102654	0.0938453	-1.09337	0.274233	0.669679
LNCSRLR	4.53837	-0.0162861	0.0279878	-0.58454	0.558857	NA
PLSCR5	0	NA	NA	NA	NA	NA
LINC02032	0	NA	NA	NA	NA	NA
F13A1	0.338616	-0.00402898	0.00988409	-0.430792	0.666619	NA
ADAMTSL5	45.6481	0.0844135	0.0808794	1.0407	0.298013	NA
LOC102723996	28.8477	0.104219	0.0738043	1.42067	0.155413	NA
AKR1B10	4.89626	-0.0309608	0.0329867	-0.95268	0.340752	NA
CCNL1	2823.07	-0.219142	0.0924877	-2.36949	0.0178124	0.243144
THSD7A	19.7733	0.0173118	0.0592499	0.295975	0.767249	NA
SPG11	2715.05	-0.0596782	0.0973387	-0.613111	0.539803	0.840463
HLTF-AS1	0.28155	0.00296012	0.00988409	0.299483	0.764572	NA
KPNA6	7923.31	0.0259028	0.0817879	0.316699	0.751472	0.925331
MRPL2	4354.48	0.159849	0.0912302	1.75221	0.0797383	0.427373
CABP7	68.5091	0.0493246	0.0901275	0.547381	0.584117	0.862177
LOC646903	118.234	-0.0997639	0.0978766	-1.02177	0.306889	0.696232
LOC105374313	0	NA	NA	NA	NA	NA
LINC01213	2.07305	0.0100606	0.0188967	0.576591	0.564216	NA
LINC01214	0.247638	-0.00402898	0.00988409	-0.352962	0.724117	NA
BMS1	10021	-0.179768	0.0883682	-2.03439	0.0419125	0.339771
ERICH6-AS1	11.5663	-0.0179085	0.050358	-0.356443	0.721509	NA
LOC101928105	3.64212	-0.0252507	0.0290484	-0.892929	0.371895	NA
PPP3CC	1162.01	-0.181118	0.0924983	-1.95747	0.0502919	0.362085
ACRBP	19.6468	-0.122578	0.060723	-2.07338	0.0381374	NA
SLC17A8	1.03141	-0.0109385	0.0124109	-1.02648	0.304665	NA
SSC4D	32.362	0.0344635	0.0685096	0.498469	0.618154	NA
TSPAN32	5.92095	-0.00659605	0.0288777	-0.233113	0.815674	NA
HOOK3	2703.88	-0.0397681	0.0999162	-0.39817	0.690505	0.902391
TMEM14EP	0.64439	-0.00669509	0.0101426	-0.671392	0.501971	NA
LINC02006	0.553412	-0.00681989	0.0106493	-0.653233	0.513606	NA
ARHGEF26-AS1	16.6295	-0.0153858	0.0520725	-0.29901	0.764932	NA
CYP2A13	0	NA	NA	NA	NA	NA
CYP3A7	0	NA	NA	NA	NA	NA
PDXK	6436.72	0.0618764	0.0860127	0.71938	0.471907	0.803123
PLCH1-AS2	0.128926	-0.00169929	0.00988409	-0.171922	0.863499	NA
SS18	3077.9	-0.0758388	0.0900378	-0.842306	0.399617	0.757883
HAMP	0.693174	0.00331263	0.0129403	0.227303	0.820188	NA
OTUD3	2144.53	-0.0790117	0.0904145	-0.873824	0.382214	0.746702
KCNAB1-AS2	0.257852	-0.00402898	0.00988409	-0.362846	0.71672	NA
FMNL2	3027.29	0.0638182	0.0881285	0.724216	0.468933	0.801301
TIPARP-AS1	27.5858	0.0770632	0.066256	1.18097	0.237616	NA
PHKA1	4390.57	0.0312697	0.0856788	0.364938	0.715158	0.910992
LINC00886	5.39768	0.0455021	0.0341304	1.39276	0.163692	NA
PA2G4P4	24.4002	-0.000167762	0.0616147	-0.00270512	0.997842	NA
SLC35F1	1938.73	0.0883023	0.0861521	1.02509	0.30532	0.695832
LINC00880	3.17351	0.0199833	0.024585	0.834455	0.404025	NA
LINC02029	0.27224	0.000630423	0.00988409	0.0637816	0.949144	NA
LINC00881	1.93317	-0.0174143	0.0156171	-1.55975	0.118819	NA
CBL	2174.84	0.0686051	0.0908913	0.754746	0.450401	0.791785
FGL2	7.13234	-0.069123	0.036488	-2.11805	0.0341713	NA
CD300C	2.74447	0.0116773	0.0242329	0.476043	0.634044	NA
RAB8A	4803.69	-0.0256127	0.0929333	-0.275572	0.782877	0.934623
GNAT2	42.8902	-0.0345325	0.0788207	-0.436005	0.662833	NA
XKR6	327.542	-0.0488076	0.0997838	-0.488916	0.624901	0.877429
UC.134	1.07398	-0.0110361	0.0124683	-1.03519	0.300579	NA
LOC100996447	0	NA	NA	NA	NA	NA
KRBOX1	0.787944	-0.00663117	0.0122271	-0.528882	0.596887	NA
TEX13C	0.413138	0.00311043	0.0105907	0.261507	0.793702	NA
LCN15	5.64172	0.0118293	0.0356796	0.334437	0.73805	NA
KDSR	2418.52	-0.0306102	0.0889886	-0.344022	0.730829	0.917686
C5orf64	0.214797	-0.00169929	0.00988409	-0.171922	0.863499	NA
SNHG30	1080.25	-0.126834	0.0992533	-1.27713	0.201558	0.601572
IL12A-AS1	6.62062	0.000816107	0.0350332	0.0237968	0.981015	NA
TRIM59-IFT80	39.3322	0.0703387	0.077273	0.916761	0.359268	NA
SCARNA7	2.0245	0.0128141	0.0201352	0.658981	0.509908	NA
KATNBL1	1074.95	-0.116016	0.0967999	-1.19881	0.230603	0.628649
PADI2	211.046	-0.0188622	0.100418	-0.188036	0.850848	0.956303
SPTSSB	54.7045	-0.11628	0.08482	-1.37843	0.16807	NA
LINC02067	119.209	-0.077901	0.0909964	-0.853324	0.39348	0.753725
LINC01192	0	NA	NA	NA	NA	NA
LINC01322	0.257852	-0.00402898	0.00988409	-0.362846	0.71672	NA
EFHC2	0.267134	0.000630423	0.00988409	0.0637816	0.949144	NA
EGFEM1P	64.2509	-0.0920456	0.0892652	-1.03536	0.300503	NA
LINC02082	7.88676	0.0458113	0.040027	1.18768	0.234958	NA
FCN3	1.19449	-0.00738795	0.0143046	-0.520029	0.603043	NA
AMTN	0	NA	NA	NA	NA	NA
NAGLU	1620.92	0.0399101	0.0882571	0.452271	0.651074	0.886773
LOC100128164	16.1059	0.106195	0.056183	1.93018	0.0535851	NA
FBXO31	2005.25	0.116666	0.0903395	1.2916	0.196495	0.59487
SLC7A14-AS1	0.553412	-0.00681989	0.0106493	-0.653233	0.513606	NA
CDKN1A	1950.28	-0.163141	0.100533	-1.62276	0.104642	0.473639
CASR	0.410475	0.000630423	0.00988409	0.0637816	0.949144	NA
NME6	894.106	0.042323	0.100072	0.42255	0.672624	0.895385
SMTNL1	0.83141	0.00479771	0.0137181	0.346103	0.729265	NA
INTS1	9143.7	0.224692	0.0866789	2.59245	0.00952962	0.189354
MAP1S	3243.7	0.142347	0.09159	1.55403	0.120178	0.501773
ZMYND10	40.8901	-0.016293	0.0788277	-0.208023	0.835211	NA
ANKRD13D	587.114	0.156815	0.098753	1.58865	0.11214	0.487876
HSPB2	0.553762	0.00461356	0.0107287	0.384911	0.700303	NA
LINC02068	0.386778	-0.0056425	0.00995147	-0.494234	0.621141	NA
GOLGA8J	8.16119	-0.00582392	0.0415188	-0.143183	0.886145	NA
CBARP	490.339	0.00304332	0.0986651	0.0308482	0.975391	0.992887
SEPSECS	355.407	-0.0741003	0.100154	-0.741101	0.458632	0.795466
TET3	1770.98	0.0117641	0.0879243	0.133794	0.893565	0.968168
MRTO4	8440.87	-0.0516807	0.0931821	-0.55458	0.579182	0.8596
TCEA2	1022.32	-0.0189033	0.0978935	-0.193185	0.846814	0.955239
NLGN1-AS1	0	NA	NA	NA	NA	NA
FASTKD5	2359.58	0.00406539	0.0943848	0.0430594	0.965654	0.990561
NAALADL2-AS2	0	NA	NA	NA	NA	NA
NAALADL2-AS1	0	NA	NA	NA	NA	NA
LINC01209	0.267134	0.000630423	0.00988409	0.0637816	0.949144	NA
HLA-DQA1	49.8297	0.138703	0.0816284	1.71325	0.0866674	NA
LINC00501	0.429593	-0.00402898	0.00988409	-0.512425	0.608354	NA
LINC00578	0	NA	NA	NA	NA	NA
LINC02015	0	NA	NA	NA	NA	NA
LINC01014	0.563099	0.00528983	0.00988409	0.673198	0.500821	NA
KCNMB2-AS1	2.99635	-0.00804888	0.0290613	-0.275332	0.783061	NA
ULBP1	549.302	-0.0790007	0.100502	-0.785059	0.432419	0.780854
MAGEC2	2.7985	-0.0112622	0.0241141	-0.462931	0.643414	NA
IMPG2	5.33622	-0.0272932	0.034563	-0.799969	0.423729	NA
PLET1	0.807712	-0.00291585	0.0123299	-0.211487	0.832507	NA
SLC36A3	0.252745	-0.00402898	0.00988409	-0.357935	0.720392	NA
TMEM168	1506.31	-0.174162	0.100036	-1.74271	0.0813842	0.430614
LOC101928882	0	NA	NA	NA	NA	NA
DEFB123	0	NA	NA	NA	NA	NA
LINC01206	0	NA	NA	NA	NA	NA
LINC01994	0.563099	0.00528983	0.00988409	0.673198	0.500821	NA
LINC01995	0.584016	0.00724464	0.0100835	0.711635	0.476691	NA
MEFV	6.1013	0.0107517	0.0308968	0.349176	0.726957	NA
MBL2	0	NA	NA	NA	NA	NA
LYZ	5.38664	-0.0130132	0.0336476	-0.383841	0.701096	NA
ADA	663.776	0.134232	0.0969622	1.38497	0.16606	0.560717
LINC00888	509.101	-0.248079	0.095255	-2.60325	0.00923443	0.188513
SNORA63D	1.94791	0.0131055	0.0170412	0.842792	0.399345	NA
SNORA63E	3.27394	-0.00563322	0.0284997	-0.193808	0.846327	NA
HABP4	956.392	-0.0517834	0.0932196	-0.555563	0.578509	0.859596
SLC1A2	85.487	-0.00663608	0.091123	-0.0727678	0.941991	0.983839
NPIPB11	21.5771	-0.0660993	0.0643236	-1.02626	0.304769	NA
GCHFR	191.364	-0.0688739	0.0992167	-0.69648	0.486128	0.810343
YEATS2-AS1	29.3604	-0.0199388	0.0715575	-0.278079	0.780952	NA
MIR4448	0	NA	NA	NA	NA	NA
P3H1	2650.52	0.100689	0.0864679	1.16441	0.244259	0.64176
ABCC5-AS1	1.50861	-0.00607779	0.0206844	-0.291965	0.770313	NA
HTR3E-AS1	0.360801	0.000630423	0.00988409	0.0637816	0.949144	NA
AQP3	82.8466	0.0752589	0.0947368	0.793928	0.427238	0.777405
MRAP	2.40353	-0.0273603	0.024036	-1.31796	0.187516	NA
USP31	1541.58	0.0193802	0.0922305	0.210164	0.833539	0.950505
C19orf38	80.643	0.00830163	0.0808249	0.102075	0.918697	0.97511
IFFO2	956.948	0.161999	0.0902744	1.79475	0.0726942	0.413418
LINC02418	0	NA	NA	NA	NA	NA
KDM7A-DT	226.676	-0.0248514	0.0978955	-0.253123	0.800174	0.941471
MIR181B2	0.573558	0.00790676	0.0108473	0.752484	0.45176	NA
MIR302A	0.28155	0.00296012	0.00988409	0.299483	0.764572	NA
RPAP3	4667.74	-0.241696	0.0918727	-2.63133	0.00850506	0.183351
PCDHGB1	23.0328	0.0973161	0.0670779	1.46262	0.143571	NA
RNF38	1421.13	-0.0272434	0.0955128	-0.285342	0.775382	0.932611
LSM8	4181.55	-0.127659	0.0911199	-1.40117	0.161162	0.552732
RFPL4B	4.44498	-0.0398547	0.027264	-1.67588	0.0937622	NA
PTCHD4	2.78416	0.0196723	0.0223189	0.932481	0.351088	NA
SNORD66	0	NA	NA	NA	NA	NA
LAMC2	127.597	0.151192	0.0989557	1.52721	0.126709	0.507957
LAMP1	7225.28	0.230287	0.0803578	2.86583	0.00415916	0.138585
LAD1	1.74129	0.023558	0.017898	1.83032	0.0672026	NA
KRT16	2.53674	-0.00925301	0.0205758	-0.450551	0.652313	NA
KRT6B	0	NA	NA	NA	NA	NA
IL31	0	NA	NA	NA	NA	NA
RNF17	1.83416	-0.00464161	0.019844	-0.235128	0.81411	NA
LINC01840	0	NA	NA	NA	NA	NA
LINC02069	1.90409	0.0157508	0.0167595	1.29633	0.194862	NA
PPBP	0.50549	-0.00680139	0.0104736	-0.61962	0.535508	NA
POLG	5269.7	0.0618131	0.07995	0.773165	0.439425	0.784601
MEX3B	702.141	0.0975485	0.0994191	0.981954	0.326123	0.710502
RHBDF1	456.211	0.0361693	0.0957853	0.377672	0.705674	0.90775
REG1A	0	NA	NA	NA	NA	NA
RENBP	76.2877	0.00633962	0.0884716	0.071661	0.942872	0.983839
SMIM7	2429.47	0.0320588	0.0963583	0.332628	0.739415	0.921345
GRM2	27.6594	-0.0577919	0.0660048	-0.871123	0.383687	NA
EHHADH-AS1	0	NA	NA	NA	NA	NA
CSMD2	15.2463	-0.0765843	0.0572563	-1.37268	0.169852	NA
GPC1	602.557	0.195997	0.0972821	2.01603	0.0437968	0.344307
GOT2	15540.8	0.0223837	0.0847483	0.264113	0.791693	0.938617
IGF2BP2-AS1	9.05288	-0.000993754	0.0399961	-0.0253161	0.979803	NA
NMRAL2P	6.00109	-0.0473151	0.0320023	-1.66239	0.0964349	NA
GNG5	4232.26	-0.0141492	0.0854895	-0.165498	0.868552	0.961402
LINC02020	0	NA	NA	NA	NA	NA
LINC02052	0.343723	-0.00402898	0.00988409	-0.436088	0.662773	NA
SNORD2	36.6675	-0.0696369	0.0692562	-1.01163	0.311716	NA
SNORA63B	7.83871	0.0512017	0.0438022	1.21023	0.22619	NA
MIR1248	0	NA	NA	NA	NA	NA
SNORA81	23.8774	-0.0179643	0.0628353	-0.285229	0.775469	NA
SNORA63	35.9541	-0.0139392	0.0699061	-0.199724	0.841696	NA
SNORA4	23.6221	-0.047051	0.0680988	-0.692928	0.488355	NA
WDR88	81.2877	0.0248818	0.0950217	0.261919	0.793384	0.939444
LINC02043	80.8101	-0.0229486	0.0909307	-0.252375	0.800752	0.941471
ADIPOQ-AS1	0.257852	-0.00402898	0.00988409	-0.362846	0.71672	NA
TLCD4	1256.69	-0.0493725	0.0780483	-0.633817	0.5262	0.833188
ARHGEF35-AS1	2.32498	-0.0197798	0.022866	-0.934975	0.349801	NA
LOC101929130	0	NA	NA	NA	NA	NA
LINC02041	19.1797	-0.0948644	0.0590561	-1.62231	0.104738	NA
LINC01991	0.214797	-0.00169929	0.00988409	-0.171922	0.863499	NA
LPP-AS2	38.9327	0.00231237	0.0736706	0.0311129	0.97518	NA
FLJ42393	1.97746	-0.00468021	0.0218835	-0.214025	0.830528	NA
TPRG1-AS1	0.659018	-0.00480917	0.0114203	-0.405722	0.684947	NA
C1S	109.926	-0.100599	0.0908855	-1.10311	0.269977	0.665132
FEZF1	73.7474	-0.00912913	0.0864629	-0.105819	0.915726	0.97424
MMD2	1.87694	-0.00684999	0.0223549	-0.305786	0.759767	NA
KLHL38	3.14161	0.0105252	0.0253153	0.422689	0.672523	NA
P3H2-AS1	1.21157	-0.00399193	0.0143532	-0.277349	0.781512	NA
CREB3L2	3638.5	0.0859137	0.0899258	0.955311	0.33942	0.719551
EN1	100.927	0.0976514	0.0940822	1.03881	0.298894	0.691864
OSTN-AS1	0.768209	-0.010133	0.0121668	-0.879756	0.378991	NA
FGF12-AS2	1.3959	0.0113031	0.0182743	0.630957	0.528069	NA
MGC2889	12.8879	-0.0367051	0.051539	-0.727397	0.466983	NA
ATP13A5-AS1	6.44784	0.00716014	0.032755	0.221728	0.824526	NA
ATP13A4-AS1	0	NA	NA	NA	NA	NA
SYVN1	1871.15	0.149151	0.0946916	1.57471	0.115324	0.493617
HMX2	9.10408	0.0143117	0.0473631	0.303481	0.761523	NA
HMGN2	32600.8	-0.0617593	0.0821322	-0.751943	0.452085	0.791917
ZSCAN5C	0.911104	-0.00423299	0.0129261	-0.305641	0.759878	NA
ZNF527	1106.58	-0.1592	0.0950706	-1.6748	0.0939736	0.453534
SCAI	825.435	-0.0923534	0.0996995	-0.927162	0.353842	0.727675
EIF2B1	6714.42	-0.0856904	0.0874849	-0.979412	0.327376	0.71082
LCN2	1.32735	-0.00714067	0.0160281	-0.480296	0.631017	NA
OPA1-AS1	3.43508	0.0239415	0.0289969	0.842078	0.399744	NA
LINC02026	0.706413	0.00928886	0.0116393	0.888874	0.374071	NA
LINC02028	0.269823	0.000630423	0.00988409	0.0637816	0.949144	NA
LINC02036	2.93467	0.00507166	0.0261717	0.189517	0.849688	NA
LINC02037	0.128926	-0.00169929	0.00988409	-0.171922	0.863499	NA
LINC00887	1.34352	-1.97e-07	0.0178631	-2.29e-05	0.999982	NA
MMP14	70.6896	0.0450945	0.0910675	0.494175	0.621183	0.875634
LINC00884	2.03411	0.0216389	0.0231689	1.00264	0.316036	NA
TMEM44-AS1	224.281	-0.0472652	0.100505	-0.469981	0.638368	0.882854
ART1	0	NA	NA	NA	NA	NA
LINC01968	3.83424	0.0255215	0.026363	1.01787	0.308739	NA
LINC01972	0	NA	NA	NA	NA	NA
PPP2R3A	380.714	-0.0127454	0.0935726	-0.136543	0.891392	0.967852
XXYLT1-AS1	0.558869	0.00456022	0.010769	0.386325	0.699256	NA
XXYLT1-AS2	1.47077	0.00893864	0.0183143	0.505036	0.613534	NA
SELENOH	3273.45	-0.0113608	0.100253	-0.113341	0.90976	0.972264
ABTB2	917.658	0.108308	0.0957457	1.13058	0.258232	0.656176
SDHAP2	100.547	-0.13545	0.0942215	-1.43521	0.151227	0.538999
MIR570HG	16.7983	0.00201209	0.0572921	0.0347149	0.972307	NA
SAYSD1	1585.12	-0.0479494	0.0918835	-0.521885	0.60175	0.869537
TBC1D19	279.837	-0.0808319	0.100473	-0.80577	0.420375	0.771155
H4C12	1.13611	-0.0099908	0.017276	-0.576294	0.564417	NA
LINC01983	0	NA	NA	NA	NA	NA
SDHAP1	239.462	-0.0887209	0.100412	-0.883162	0.377148	0.743902
LINC00885	0	NA	NA	NA	NA	NA
TMEM140	603.336	-0.0218132	0.098871	-0.220513	0.825472	0.948583
TM4SF19-TCTEX1D2	1.12702	0.0113948	0.0141511	0.907583	0.364098	NA
TM4SF19-AS1	8.00217	-0.0445656	0.0387227	-1.19282	0.232939	NA
UBXN7-AS1	20.8354	-0.0112742	0.0638073	-0.17694	0.859556	NA
TPT1	73512.8	-0.141607	0.0874223	-1.61983	0.105269	0.474329
LINC01063	7.17337	-0.00710746	0.0403323	-0.180077	0.857092	NA
ARID4A	1461.58	-0.270946	0.0988256	-2.74466	0.00605741	0.16095
IRX2	0.429593	-0.00402898	0.00988409	-0.512425	0.608354	NA
IL1R2	3.27177	0.0283115	0.0235173	1.35401	0.175733	NA
NCBP2-AS1	4.67256	-0.0220082	0.0342178	-0.641975	0.52089	NA
LMCD1	683.624	-0.00174529	0.0996699	-0.017494	0.986042	0.995382
LINC00511	1.07398	-0.0110361	0.0124683	-1.03519	0.300579	NA
TCTEX1D4	4.24211	0.0066815	0.0333721	0.198344	0.842776	NA
NHSL2	12.8265	-0.025979	0.0517913	-0.499313	0.617559	NA
C9orf116	253.101	0.0729314	0.100434	0.725943	0.467874	0.801138
ADAMTS7	83.7295	0.08589	0.0854073	1.0131	0.311014	0.699365
TMEM33	4062.59	-0.0705933	0.0963394	-0.732892	0.463624	0.798833
DLG1-AS1	4.84093	-0.00180364	0.0300338	-0.0602622	0.951947	NA
LOC220729	492.454	0.0440049	0.0988372	0.445654	0.655847	0.889081
ARMCX5-GPRASP2	57.3139	-0.127668	0.0885461	-1.44161	0.149412	NA
FLRT1	28.1595	-0.0120562	0.0645469	-0.185799	0.852603	NA
IL17C	0.424864	0.00528983	0.00988409	0.571276	0.567812	NA
PCSK1N	1295.38	0.0783046	0.100515	0.779348	0.435775	0.782492
PDCD5	15321.5	-0.112945	0.0888737	-1.27085	0.203783	0.604189
LOC105370295	0.123819	-0.00169929	0.00988409	-0.171922	0.863499	NA
LOC112268114	2.26413	0.0202215	0.0202528	1.10691	0.268335	NA
DNAJC5B	2.36053	0.0238708	0.0221917	1.19338	0.232721	NA
LMLN-AS1	3.89077	-0.0111133	0.0296047	-0.390316	0.696303	NA
ANKRD18DP	15.6867	0.00834363	0.0538352	0.153792	0.877774	NA
FAM157A	6.7786	0.016474	0.0346723	0.477394	0.633082	NA
COMMD1	652.698	-0.032171	0.097255	-0.330585	0.740958	0.921944
SLC2A10	17.986	0.00760681	0.056406	0.135917	0.891887	NA
FPGT	654.118	-0.135585	0.100447	-1.35256	0.176195	0.573226
CCNA2	7721.67	-0.235902	0.0880824	-2.67835	0.00739868	0.17382
UQCRC2	9977.6	-0.0243364	0.0816358	-0.298107	0.765621	0.92852
TNFRSF8	6.60064	0.01657	0.0361154	0.461292	0.644589	NA
COMMD5	972.119	-0.0298712	0.09472	-0.315241	0.752578	0.925334
SEC22B	2956.15	-0.0518625	0.0825683	-0.628082	0.52995	0.836171
MRPL33	1556	-0.0154441	0.0933216	-0.165484	0.868563	0.961402
RYK	2805.43	-0.0497611	0.08198	-0.606989	0.543858	0.842808
VTN	27.9505	0.0131255	0.0690881	0.189622	0.849605	NA
MAP3K2	1946.36	-0.123465	0.100527	-1.22924	0.218983	0.618628
ARMC6	2899.67	0.00609961	0.091598	0.0665819	0.946915	0.984806
AP4E1	1344.65	-0.150427	0.100388	-1.49996	0.133626	0.516357
SMIM21	0.429593	-0.00402898	0.00988409	-0.512425	0.608354	NA
KCNK4-TEX40	0.438012	0.00660521	0.00998948	0.605575	0.544797	NA
FAAHP1	39.5431	0.0667604	0.0789667	0.846278	0.397398	NA
TMEM237	2961.68	-0.158964	0.0881097	-1.80411	0.0712143	0.41039
CLEC2B	4.78576	0.0417505	0.0318739	1.41367	0.157459	NA
KITLG	1633.41	-0.134447	0.0995699	-1.35124	0.176619	0.573933
CRIPT	702.269	-0.0910956	0.0999651	-0.91233	0.361595	0.731465
ZNF595	465.044	-0.288411	0.0997251	-2.89304	0.00381532	0.134913
ZNF718	328.247	-0.0999541	0.100522	-0.995547	0.31947	0.70508
ZNF876P	30.966	-0.195607	0.0706082	-2.88165	0.00395599	NA
ABCA11P	419.093	-0.0601202	0.0992738	-0.606008	0.544509	0.842901
TTK	6235.84	-0.155883	0.0856571	-1.81987	0.0687791	0.402062
LRRC73	62.7325	0.0607735	0.0868951	0.702322	0.482478	NA
LOC105374338	118.977	0.174276	0.0987905	1.76447	0.0776529	0.425211
TIGD3	119.629	0.148893	0.0970097	1.5382	0.123999	0.504433
TIGD4	36.3618	-0.063455	0.0746763	-0.857336	0.391259	NA
SSBP3	2096.21	0.159207	0.0852886	1.86656	0.0619632	0.388593
LOC100129917	195.79	0.0691356	0.100515	0.688913	0.490878	0.812445
SPATA45	6.41379	-0.045051	0.0346871	-1.41816	0.156143	NA
TAAR6	0.438012	0.00660521	0.00998948	0.605575	0.544797	NA
DCUN1D1	1614.72	-0.111929	0.100354	-1.11631	0.264288	0.659762
MCEE	246.64	-0.168044	0.100533	-1.67153	0.0946165	0.455217
LOC100130872	1.8234	-0.00418217	0.0181452	-0.231622	0.816832	NA
MIR374B	0	NA	NA	NA	NA	NA
DNAJB9	687.032	-0.266915	0.0956445	-2.79241	0.00523173	0.153156
PIGN	1534.24	-0.034101	0.0930555	-0.366535	0.713966	0.910912
MAPRE3	751.011	0.0169128	0.0928509	0.182141	0.855472	0.957599
MAPRE1	12281.6	-0.15123	0.0881518	-1.71552	0.0862504	0.441002
ERICH5	418.884	-0.0209377	0.0996094	-0.210484	0.83329	0.950457
CDKN2B	1729.47	-0.0473169	0.0872628	-0.542243	0.587651	0.863873
TMEM129	2756.31	0.0721993	0.088677	0.814268	0.415491	0.767707
HTT	6355.24	0.263261	0.0794721	3.31272	0.00092395	0.071058
MIR29A	0	NA	NA	NA	NA	NA
DLEU7-AS1	6.40407	-0.0223985	0.0404669	-0.56134	0.574566	NA
SCARNA22	9.73729	-0.0263274	0.0465527	-0.579533	0.56223	NA
SERP1	5880.11	-0.104086	0.0801508	-1.29861	0.194076	0.593397
MIR943	0.933016	-0.00116522	0.0158141	-0.0713974	0.943081	NA
LINC00460	68.7287	-0.116468	0.0836881	-1.40329	0.160532	0.552253
LRRN2	168.224	0.258561	0.096957	2.68648	0.00722101	0.173131
LRATD2	159.551	0.0105955	0.0990534	0.107135	0.914682	0.974106
ENAM	1.46558	-0.00449661	0.0151022	-0.31488	0.752853	NA
COQ2	1041.04	-0.127988	0.0919175	-1.39193	0.163944	0.556981
ITIH2	15.8298	-0.0215966	0.0561474	-0.38076	0.703381	NA
ACP7	0.429593	-0.00402898	0.00988409	-0.512425	0.608354	NA
MYOZ2	2.95919	-0.00495216	0.0233888	-0.209592	0.833986	NA
METTL16	4201.8	-0.0111393	0.0876869	-0.127021	0.898924	0.969117
CEND1	19.6798	0.0385297	0.0628127	0.610452	0.541562	NA
TLR7	2.05008	-0.0228093	0.0231379	-1.12016	0.262646	NA
DRD2	24.5705	0.0611171	0.0669479	0.914162	0.360632	NA
LGSN	7.20973	-0.0026584	0.0403863	-0.0648686	0.948279	NA
COA4	2707	-0.0818447	0.0954989	-0.85715	0.391362	0.752107
NOP14-AS1	413.111	0.0937333	0.0976915	0.9591	0.337508	0.718447
CPNE9	59.4993	0.0126397	0.0807728	0.155723	0.876251	NA
HOXA1	520.234	0.0991849	0.0959036	1.03446	0.300921	0.692655
HS3ST5	21.7124	0.0961559	0.0574549	1.7135	0.0866199	NA
CMYA5	46.2197	-0.0960794	0.0713778	-1.36178	0.173269	NA
HTT-AS	1.88064	0.0140216	0.0199012	0.76367	0.445064	NA
SLC39A2	3.45156	0.0133042	0.0296819	0.460246	0.64534	NA
MSANTD1	3.46471	-0.0064547	0.0282432	-0.227038	0.820394	NA
PGP	3013.12	0.0850571	0.092671	0.917962	0.358639	0.729687
SMNDC1	3768.43	-0.22876	0.0859432	-2.66163	0.00777627	0.175257
FAM86EP	215.495	-0.0494336	0.100526	-0.491458	0.623103	0.876785
KCNJ6	5.92552	0.0122751	0.0312992	0.409158	0.682424	NA
R3HDM4	1504.07	0.00058466	0.0902962	0.00647479	0.994834	0.997934
UTP20	4504.29	0.000854659	0.100382	0.0085144	0.993207	0.997557
STX18-IT1	0.806507	0.000996112	0.0136641	0.0703062	0.94395	NA
STX18-AS1	111.382	0.0903128	0.0957527	0.941767	0.346312	0.723757
SNORD162	0.978927	0.0114973	0.0147293	0.843202	0.399116	NA
LOC101928279	23.2449	-0.0605153	0.0685489	-0.88724	0.37495	NA
LINC01396	5.15657	0.00667251	0.032286	0.213069	0.831273	NA
CHAD	15.1639	0.0587655	0.0463993	1.33175	0.182941	NA
UMOD	0	NA	NA	NA	NA	NA
KCNA4	4.45517	0.0439184	0.0311809	1.57573	0.115088	NA
AGAP9	12.8565	-0.00317041	0.0511689	-0.0623825	0.950258	NA
LINC02495	5.82152	0.0461889	0.0326917	1.57361	0.115578	NA
HECW2	428.736	0.050517	0.0994463	0.508028	0.611433	0.872718
LINC02482	62.8219	0.0323517	0.0891405	0.362159	0.717233	NA
LINC002481	6.99683	0.00116334	0.0367935	0.0317809	0.974647	NA
LOC100129931	10.2921	-0.0109042	0.0476148	-0.233586	0.815306	NA
GOT1L1	0	NA	NA	NA	NA	NA
LINC02447	5.58714	-0.0161873	0.0335201	-0.484118	0.628302	NA
RNASE10	0.718912	-0.00136343	0.0128401	-0.0996832	0.920596	NA
NCKAP1	8462.93	-0.169681	0.0929822	-1.82512	0.0679825	0.400528
TLL2	240.387	0.252327	0.100377	2.51787	0.0118067	0.207017
KRBA2	32.4948	0.0410996	0.0693697	0.597587	0.550116	NA
LINC02517	0.146004	0.00296012	0.00988409	0.299483	0.764572	NA
GSDME	235.793	0.15093	0.100489	1.50455	0.132441	0.51488
RNF125	695.386	0.164926	0.0932271	1.76948	0.0768142	0.424077
TBC1D15	4094.08	-0.275257	0.0908747	-3.02967	0.00244825	0.118713
HOOK1	2459.75	-0.130077	0.0993713	-1.30971	0.190293	0.589518
MIR548I2	0.438012	0.00660521	0.00998948	0.605575	0.544797	NA
MIR3138	0.128926	-0.00169929	0.00988409	-0.171922	0.863499	NA
LINC02360	1.44389	-0.00837013	0.0173614	-0.487981	0.625563	NA
LINC02270	0	NA	NA	NA	NA	NA
LINC01097	9.01753	-0.0330369	0.0404399	-0.844896	0.398169	NA
LINC01096	3.46487	-0.00344178	0.0249351	-0.135297	0.892377	NA
TSPAN31	1563.36	0.0831247	0.091614	0.907151	0.364327	0.734136
SEMA3A	398.723	0.0534959	0.0979724	0.547477	0.584051	0.862177
MIR5091	1.17382	-0.0103222	0.0159987	-0.852569	0.393898	NA
LINC01182	0.146004	0.00296012	0.00988409	0.299483	0.764572	NA
LINC01085	0	NA	NA	NA	NA	NA
LINC00504	0.252745	-0.00402898	0.00988409	-0.357935	0.720392	NA
CPEB2-DT	1.69897	-0.00152506	0.0188596	-0.0844979	0.932661	NA
HHIPL2	30.3794	-0.0016832	0.0713428	-0.0234735	0.981273	NA
MMAA	156.465	0.056831	0.0988615	0.576576	0.564226	0.852175
SP8	272.115	0.122364	0.100534	1.21868	0.222967	0.622449
VSTM2B	97.822	0.0954043	0.0928421	1.02865	0.303642	0.694168
FPR3	0.848488	0.00964043	0.0139084	0.729807	0.465508	NA
TAPT1-AS1	35.4361	-0.0145071	0.0789673	-0.183218	0.854627	NA
LINC02493	0	NA	NA	NA	NA	NA
WIPF2	2903.18	0.0320253	0.0820244	0.390421	0.696226	0.904464
NUDT12	2153.74	-0.153851	0.0918457	-1.67556	0.0938243	0.4535
MAFG-DT	89.6556	-0.000677561	0.0842541	-0.00803723	0.993587	0.997729
DLX6-AS1	60.0603	-0.066827	0.0827093	-0.810479	0.417665	NA
SLCO2A1	60.0695	0.0274118	0.0872726	0.315856	0.752112	NA
LOC105370708	68.0655	0.0789211	0.0891041	0.887468	0.374827	0.74214
LOC105370687	110.666	0.0159585	0.0940533	0.169	0.865797	0.961188
LOC112268068	2.31353	0.00468745	0.0234663	0.2042	0.838197	NA
SPATA8	1.6893	0.0162525	0.0149215	1.5208	0.128309	NA
LOC107984282	15.1051	0.0563835	0.0522831	1.09087	0.275329	NA
XCR1	2.81798	-0.0182542	0.0281259	-0.674003	0.50031	NA
SLIT2-IT1	5.37974	0.000751146	0.0376272	0.0198503	0.984163	NA
MIR155HG	13.657	-0.0180099	0.0486295	-0.378386	0.705144	NA
KCNIP4-IT1	0	NA	NA	NA	NA	NA
LOC100505912	10.9335	-0.0350452	0.0505525	-0.704901	0.480872	NA
LOC100505774	0.432633	0.00658173	0.00998578	0.601439	0.547548	NA
MIR205HG	1.401	-0.00966137	0.0151833	-0.664918	0.506103	NA
INO80	2559.18	-0.0605609	0.0949037	-0.637997	0.523475	0.831663
SPRY4-IT1	4.16817	-0.0176565	0.0290818	-0.607786	0.543329	NA
CCDC149	55.4627	-0.032168	0.0826854	-0.389221	0.697113	NA
SEPSECS-AS1	12.7591	-0.061115	0.046355	-1.40551	0.159871	NA
SMC5	2532.75	-0.166104	0.100236	-1.65929	0.0970573	0.458556
IRGM	32.9149	-0.0184906	0.0681729	-0.273226	0.784679	NA
GTF3A	4969.94	-0.113738	0.0873158	-1.30249	0.192749	0.591865
B3GNT3	1.57281	-0.0101471	0.0179936	-0.577359	0.563697	NA
CELSR1	2551.21	0.317641	0.0839096	3.78593	0.000153137	0.0320969
CELA3B	1.05945	0.00778191	0.0135484	0.756669	0.449248	NA
RASL12	0.781905	-0.00271409	0.0121952	-0.198719	0.842483	NA
STIM2-AS1	5.54022	-0.0134328	0.0350438	-0.385242	0.700058	NA
LINC02261	0	NA	NA	NA	NA	NA
MIR4275	0	NA	NA	NA	NA	NA
LINC02501	0.965687	0.00331252	0.0145878	0.223122	0.82344	NA
LINC02506	9.49163	-0.0285289	0.0399728	-0.712286	0.476288	NA
LOC105377651	0.405369	0.000630423	0.00988409	0.0637816	0.949144	NA
LOC101928622	0.269823	0.000630423	0.00988409	0.0637816	0.949144	NA
LINC02484	0	NA	NA	NA	NA	NA
LOC439933	0.429593	-0.00402898	0.00988409	-0.512425	0.608354	NA
DPYSL3	6050.1	0.0817426	0.085407	0.957044	0.338545	0.718923
VSIG1	5.13516	-0.0163134	0.0360089	-0.457198	0.647529	NA
LINC02513	0.28155	0.00296012	0.00988409	0.299483	0.764572	NA
LINC01258	1.28878	-0.0127774	0.0134053	-1.18634	0.235486	NA
LINC01259	0	NA	NA	NA	NA	NA
LINC02278	0.515704	-0.00629024	0.0100495	-0.600086	0.548449	NA
KLF3-AS1	5.46987	0.0244867	0.0336348	0.732061	0.464131	NA
RCN3	90.1327	0.0753283	0.0899247	0.84138	0.400135	0.758092
CBX8	868.759	-0.0834123	0.09413	-0.886001	0.375617	0.742944
PIP5K1A	6849.35	0.00413547	0.090143	0.045873	0.963411	0.990078
FCGRT	961.989	0.120291	0.100451	1.19872	0.230636	0.628649
EMX1	85.8624	0.0492798	0.0893107	0.551808	0.58108	0.86092
EIF4EBP2	8613.45	-0.0618046	0.0808682	-0.764258	0.444713	0.787008
FCER1G	4.52307	-0.0368826	0.0347153	-1.09518	0.273438	NA
ZNF788P	1.35857	0.00183926	0.0175184	0.108831	0.913336	NA
LOC401127	13.1059	0.0277403	0.0522909	0.527417	0.597904	NA
MAMDC2	2.90088	0.0295995	0.026186	1.22665	0.219955	NA
UGDH-AS1	26.9797	0.0157657	0.0720418	0.219383	0.826352	NA
LOC344967	3.03823	-0.00171363	0.0261867	-0.0654518	0.947814	NA
CIDEB	34.2102	0.0196091	0.0736334	0.26836	0.788423	NA
UCHL1-AS1	2.81333	0.0138876	0.0245592	0.573164	0.566534	NA
FOLR2	0	NA	NA	NA	NA	NA
TRMT11	2443.27	-0.297055	0.0926692	-3.20666	0.00134286	0.0868185
RMND1	1217.28	-0.0918445	0.0915987	-1.00267	0.31602	0.703729
LINC00682	5.40598	-0.0077174	0.0323364	-0.246819	0.805048	NA
KCNG1	330.92	0.199019	0.100038	1.99235	0.0463328	0.352928
GOLGA6A	2.7264	0.0178919	0.0216861	0.891623	0.372595	NA
LINC02475	0	NA	NA	NA	NA	NA
GUF1	2515.63	-0.14701	0.0919262	-1.5995	0.10971	0.482463
PDXP	5067.79	-0.0355743	0.0893256	-0.398226	0.690463	0.902391
SMIM18	1.59798	0.0216557	0.0171703	1.72227	0.0850209	NA
PCBD2	400.065	-0.0605562	0.100434	-0.601926	0.547223	0.843452
LOC101927179	0.489727	-0.00219127	0.0111937	-0.218977	0.826668	NA
AGGF1	3598.14	-0.0158495	0.0970669	-0.163319	0.870267	0.962051
SLC25A40	675.146	-0.279966	0.100116	-2.80216	0.00507612	0.151294
LOC101927157	9.66503	0.0195019	0.0462722	0.417078	0.676621	NA
NIPAL4	39.4563	0.0795713	0.080272	0.995792	0.319351	NA
MRPS33	2578.4	-0.174101	0.0964552	-1.80465	0.0711301	0.410169
MRPS7	6970.82	-0.0744815	0.0952985	-0.781495	0.434511	0.781536
POLR1D	4728.98	-0.102073	0.0873086	-1.16901	0.2424	0.639982
GAL	0.143314	0.00296012	0.00988409	0.299483	0.764572	NA
OCIAD1-AS1	38.4568	-0.0278167	0.0789361	-0.353711	0.723556	NA
OCIAD2	1936.14	-0.148615	0.0946141	-1.57059	0.116277	0.49493
CYC1	9646.74	0.0273054	0.0939455	0.290636	0.77133	0.930122
DCUN1D4	2213.96	-0.136775	0.0998162	-1.3712	0.170313	0.565751
LINC02480	0	NA	NA	NA	NA	NA
CGRRF1	505.013	-0.336077	0.0970324	-3.46156	0.000537064	0.0508735
NPFFR1	0.633041	-0.000125135	0.0134382	-0.00871833	0.993044	NA
LRRC75B	203.56	0.0510772	0.0981567	0.521365	0.602112	0.86977
ZNF785	72.7909	-0.0243446	0.0885684	-0.275873	0.782645	0.934623
USP46-AS1	33.9281	0.0778213	0.0761877	1.02073	0.307381	NA
MIR4449	3.6508	-0.038666	0.0290276	-1.52966	0.126101	NA
SNORA26	24.1319	0.00934032	0.0636588	0.146856	0.883246	NA
LINC01618	0.424864	0.00528983	0.00988409	0.571276	0.567812	NA
POLR2D	5070.59	-0.0541889	0.0837634	-0.646891	0.517702	0.828188
CIAO1	5754.37	0.0835131	0.0818938	1.01976	0.307843	0.696983
SPHKAP	0	NA	NA	NA	NA	NA
LNX1-AS1	0	NA	NA	NA	NA	NA
LOC100506444	0.247638	-0.00402898	0.00988409	-0.352962	0.724117	NA
RPL21P44	11.0939	-0.0407197	0.0472046	-0.871936	0.383243	NA
AVL9	1699.29	-0.0563355	0.0935107	-0.602525	0.546825	0.843452
EVPL	7.55727	-0.0200532	0.0300904	-0.712283	0.476289	NA
LINC02260	0.123819	-0.00169929	0.00988409	-0.171922	0.863499	NA
PCSK6	4339.34	-0.0242521	0.0812433	-0.298497	0.765324	0.92852
SRD5A3-AS1	7.15353	-0.00256509	0.0418479	-0.0607627	0.951548	NA
ACTL6A	4563.93	-0.14831	0.0810937	-1.8288	0.0674289	0.399197
GPR35	29.6367	-0.0614785	0.071099	-0.867578	0.385625	NA
THSD4	536.47	0.255903	0.098915	2.59067	0.00957898	0.189749
RIPOR3	8.73098	-0.00754284	0.0424328	-0.175525	0.860667	NA
ARL9	8.22914	-0.0629617	0.0424825	-1.53092	0.125788	NA
VDAC1	19134.7	0.0314386	0.0794735	0.395583	0.692413	0.903132
LINC02619	0	NA	NA	NA	NA	NA
LINC02232	5.81842	-0.00371226	0.0250664	-0.153388	0.878093	NA
EPHA5-AS1	38.9826	0.0245071	0.078808	0.311777	0.75521	NA
LOC101927237	5.34752	-0.0269034	0.0328333	-0.822751	0.41065	NA
UBA6-AS1	507.735	0.0715343	0.0979524	0.729966	0.465411	0.800108
TMPRSS11GP	0	NA	NA	NA	NA	NA
TMPRSS11BNL	0.64439	-0.00669509	0.0101426	-0.671392	0.501971	NA
LOC105377267	0	NA	NA	NA	NA	NA
ZNF827	633.673	0.0378169	0.0988247	0.383035	0.701694	0.906799
CSN1S2BP	0	NA	NA	NA	NA	NA
SESTD1	1439.64	-0.155007	0.0995654	-1.55808	0.119214	0.500194
GOLGA3	4533.52	0.022567	0.0834144	0.270537	0.786748	0.936759
OR2T8	1.66161	0.0179791	0.0216344	0.866197	0.386382	NA
MTNR1B	0.128926	-0.00169929	0.00988409	-0.171922	0.863499	NA
ZNF277	1155.4	-0.219646	0.0986347	-2.22914	0.0258043	0.277819
FZD1	720.384	0.0857927	0.0972264	0.882706	0.377395	0.743964
H4C9	21.9721	-0.0431508	0.058264	-0.735415	0.462087	NA
C12orf45	1456.89	-0.0602655	0.0875982	-0.688067	0.49141	0.81266
MPV17L2	1536.88	-0.0336255	0.0976498	-0.344208	0.73069	0.917653
CLRN3	0	NA	NA	NA	NA	NA
NAA11	0.573257	0.00720856	0.0100786	0.705236	0.480664	NA
ZNF607	3090.35	-0.0511173	0.0923619	-0.553432	0.579968	0.860098
LINC02499	1.40775	0.0141165	0.0139126	1.34752	0.177813	NA
ACAD8	881.257	0.00758781	0.0901678	0.084163	0.932927	0.981138
PLGRKT	796.602	0.00785752	0.0957006	0.0821573	0.934522	0.981739
ZBTB2	1820.9	-0.0630111	0.095648	-0.658673	0.510106	0.824078
MPC2	3703.42	-0.0739873	0.0939722	-0.787234	0.431145	0.779672
APOO	1912.31	-0.0210774	0.0906094	-0.232574	0.816092	0.946854
PPBPP2	0	NA	NA	NA	NA	NA
MSH2-OT1	1.94366	0.00277672	0.0228297	0.120208	0.904319	NA
LINC02562	0.146004	0.00296012	0.00988409	0.299483	0.764572	NA
LINC02483	0	NA	NA	NA	NA	NA
NODAL	24.2129	0.0545686	0.0631044	0.879884	0.378922	NA
MICALL1	4913.66	-0.0164628	0.084464	-0.194901	0.845471	0.955191
PDS5B	2314.27	-0.183237	0.0967306	-1.89523	0.0580623	0.379906
LOC101928809	1.28454	-0.00814647	0.0194806	-0.416785	0.676836	NA
CBWD3	19.3181	-0.033616	0.0590651	-0.572512	0.566975	NA
FAM47E	7.44629	0.0138861	0.0388705	0.358626	0.719875	NA
CCDC173	64.8796	-0.222504	0.0913274	-2.44777	0.0143745	NA
CCNI	8999.39	-0.126697	0.0845844	-1.49794	0.134149	0.517291
MTSS2	4874.86	0.06795	0.0823904	0.824729	0.409526	0.764624
PRMT9	589.561	-0.226399	0.099056	-2.28881	0.0220905	0.261455
SNORD161	0.128926	-0.00169929	0.00988409	-0.171922	0.863499	NA
SHROOM3	1818.1	-0.0503146	0.0849345	-0.592443	0.553554	0.846884
LINC00989	0.292008	0.00528983	0.00988409	0.485808	0.627103	NA
SMO	3472.68	0.122574	0.0871685	1.40617	0.159672	0.550829
FOXF2	2046.89	0.128656	0.0879888	1.4622	0.143687	0.528005
NELFA	3026.26	0.0419899	0.0930101	0.45142	0.651687	0.88694
ATXN7	1473.79	-0.0747929	0.0943809	-0.792438	0.428105	0.777747
LOC101928942	0.214797	-0.00169929	0.00988409	-0.171922	0.863499	NA
BUD31	3787.45	-0.328149	0.0872646	-3.76016	0.000169807	0.0327808
LINC00575	0.575597	-0.00270987	0.0107236	-0.288826	0.772715	NA
OR5B12	0	NA	NA	NA	NA	NA
C10orf71	1.36201	-0.0137332	0.0138893	-1.26345	0.206428	NA
ERLEC1	2079.52	-0.143654	0.0887735	-1.61851	0.105553	0.475282
TMLHE	706.039	0.0158649	0.097246	0.163057	0.870473	0.962051
ZNF728	0	NA	NA	NA	NA	NA
PIP	0	NA	NA	NA	NA	NA
H1-10	9309.16	0.039849	0.092769	0.429542	0.667529	0.893388
CD72	31.0268	0.0684828	0.0749298	0.915242	0.360064	NA
THAP9-AS1	1527.18	-0.261652	0.0955156	-2.73985	0.00614678	0.161685
SNORD143	26.1598	0.00405853	0.0684155	0.0591351	0.952844	NA
SNORD144	18.0304	-0.0428416	0.0540727	-0.786968	0.431301	NA
TIGAR	1661.83	-0.0690775	0.0902312	-0.765525	0.443959	0.787008
FKBP14	1025.96	-0.0430971	0.100418	-0.429433	0.667608	0.893388
DCAF12	5396.03	0.0111852	0.0844959	0.132367	0.894694	0.968395
MED12L	429.162	0.106332	0.100534	1.05786	0.290119	0.684032
PHF20	2483.98	0.0105153	0.084155	0.124949	0.900564	0.969804
TNKS2	5336.84	-0.178868	0.0980894	-1.82402	0.0681485	0.400832
LOC101928978	43.7472	-0.00315726	0.0772053	-0.0411601	0.967168	NA
MIR4451	1.1262	0.011807	0.0127296	1.15003	0.250131	NA
CHTF18	2713.06	0.187063	0.097644	1.91648	0.0553042	0.374564
RIBC2	118.949	-0.14379	0.0901371	-1.59294	0.111174	0.485778
LIPT2	191.807	-0.0885444	0.100535	-0.880705	0.378477	0.744522
LONRF3	1123.35	-0.0476928	0.0957764	-0.497682	0.618708	0.87489
KCNJ14	392.149	-0.128731	0.0974486	-1.32067	0.18661	0.584759
AFF1-AS1	53.8939	-0.169662	0.0876894	-1.94033	0.0523395	NA
ENPEP	1261.77	-0.0631124	0.0970707	-0.650535	0.515347	0.826884
RIPPLY1	2.67315	0.00721029	0.0237887	0.314356	0.753251	NA
RBM7	1008.97	-0.178623	0.0945574	-1.88947	0.058829	0.379906
PPM1K-DT	1.73051	-0.00466347	0.0204188	-0.222994	0.82354	NA
PIGY-DT	5.21873	-0.0589907	0.0312465	-2.24092	0.0250311	NA
RPL4	160176	-0.0616607	0.0914179	-0.674494	0.499997	0.818432
CDC34	3052.35	-0.09092	0.0948146	-0.958945	0.337587	0.718447
FAM13A-AS1	46.6613	-0.0175332	0.0791559	-0.222313	0.82407	NA
XAB2	4344.78	0.203941	0.093434	2.18265	0.0290614	0.290503
SNCA-AS1	1.98134	0.000936258	0.0205041	0.0447389	0.964315	NA
LOC101929210	0	NA	NA	NA	NA	NA
LINC02114	0	NA	NA	NA	NA	NA
LINGO1	860.391	0.349832	0.0949138	3.68486	0.000228831	0.0365667
LTB4R	1308.01	0.0715096	0.0895271	0.798761	0.424429	0.775187
BMPR1B-DT	10.9543	-0.0265418	0.0492962	-0.533919	0.593397	NA
STPG2-AS1	0.940567	-0.00193182	0.0142	-0.145341	0.884441	NA
RNF115	2071.89	-0.181661	0.0865795	-2.09783	0.0359198	0.317402
FLG2	5.36933	0.00883335	0.0377525	0.232378	0.816244	NA
PACSIN3	1011.53	0.0545712	0.100518	0.54328	0.586937	0.863427
LOC105377342	3.2987	-0.0416567	0.0280306	-1.65346	0.0982364	NA
LOC100507053	29.191	0.0749548	0.0736753	1.01709	0.309113	NA
LINC02303	0	NA	NA	NA	NA	NA
FAM86B2	13.5941	-0.0545813	0.0529904	-1.0297	0.303152	NA
SWSAP1	294.931	-0.0103247	0.0997841	-0.103235	0.917777	0.975037
ZNF695	155.758	-0.26533	0.0994508	-2.67738	0.00741997	0.17382
MIR1255A	0.214797	-0.00169929	0.00988409	-0.171922	0.863499	NA
FLJ20021	87.9266	0.104439	0.0907257	1.15051	0.249932	0.648018
SLC9A4	0.252745	-0.00402898	0.00988409	-0.357935	0.720392	NA
RYR1	40.9226	0.0367166	0.0636532	0.585223	0.558398	NA
HBA1	9.19328	-0.00145047	0.0445192	-0.0323226	0.974215	NA
RBM48	981.624	-0.0850801	0.0960309	-0.885784	0.375734	0.742949
LOC105377621	15.479	0.092203	0.0545874	1.73341	0.0830232	NA
LOC102723704	7.1364	-0.0331556	0.0362065	-0.919986	0.35758	NA
IQGAP3	4580.43	-0.0891636	0.0929818	-0.958866	0.337626	0.718447
AXDND1	9.42446	0.0159183	0.0359474	0.441607	0.658774	NA
UBE2D3-AS1	27.593	-0.106639	0.0704349	-1.52502	0.127253	NA
UPK2	1.43447	-0.000415641	0.0212943	-0.0195678	0.984388	NA
TALDO1	8668.46	0.0487819	0.0887069	0.549917	0.582376	0.861662
MOGAT2	0.214797	-0.00169929	0.00988409	-0.171922	0.863499	NA
CXXC4-AS1	0	NA	NA	NA	NA	NA
TET2-AS1	2.52836	0.0271974	0.0250705	1.15044	0.249961	NA
DIAPH2	1211.01	-0.0631656	0.0960691	-0.657808	0.510662	0.824093
TYR	0	NA	NA	NA	NA	NA
KLC1	5280.51	0.0128258	0.0836003	0.153412	0.878074	0.963619
CSKMT	87.5331	0.0113088	0.095238	0.11895	0.905315	0.970914
LOC101929577	2.56499	-0.00929087	0.0240054	-0.403117	0.686862	NA
FAT2	54.4246	0.0943504	0.0852467	1.10787	0.267916	NA
ANPEP	14.3045	0.0143052	0.0523695	0.269409	0.787615	NA
PCOLCE2	946.429	0.00669255	0.0899148	0.0744243	0.940673	0.983839
LOC101929595	3.8579	0.0316497	0.0278426	1.22449	0.220766	NA
MGARP	172.743	0.0521187	0.0995425	0.524692	0.599798	0.868913
RPL34-AS1	3.27183	0.00372612	0.0284993	0.129138	0.897248	NA
LOC101929621	0.123819	-0.00169929	0.00988409	-0.171922	0.863499	NA
SLITRK5	559.073	0.103199	0.100213	1.03189	0.302125	0.693525
SNORD50A	5.11658	-0.0398259	0.0341869	-1.20522	0.228119	NA
QRFPR	359.896	0.0622436	0.0993376	0.626582	0.530933	0.83631
FMO6P	1.57823	-0.00245016	0.0171271	-0.142543	0.886651	NA
SEC24B-AS1	30.011	0.0760941	0.068867	1.11053	0.266771	NA
SLC9A7	1536.33	0.19792	0.0888375	2.2282	0.0258672	0.278104
PRR15L	11.5956	-0.0415703	0.0521216	-0.806461	0.419977	NA
HOXA2	232.258	-0.0740112	0.100395	-0.737225	0.460986	0.796187
USE1	1198.56	-0.0158483	0.10021	-0.158056	0.874412	0.962944
KLF15	757.021	0.17864	0.0986534	1.81249	0.0699102	0.40648
MRPL13	2670.35	-0.182141	0.0937268	-1.94387	0.0519107	0.367128
LPCAT2	1055.35	-0.00894295	0.100204	-0.0893033	0.928841	0.97989
CDCA7	5710.25	0.0234571	0.0861394	0.272338	0.785362	0.935859
USP29	0.214797	-0.00169929	0.00988409	-0.171922	0.863499	NA
ZNF217	1803.01	-0.067055	0.0925782	-0.724272	0.468899	0.801301
PANCR	2.30138	0.0050447	0.0244469	0.202481	0.839541	NA
MGAT4A	1220.17	-0.203728	0.0988077	-2.06369	0.0390469	0.328462
RBP3	6.21666	0.062442	0.0327545	2.31176	0.0207911	NA
TMED2-DT	25.4291	0.0494535	0.0667365	0.737197	0.461003	NA
MYCNOS	0.360801	0.000630423	0.00988409	0.0637816	0.949144	NA
LINC01793	0	NA	NA	NA	NA	NA
HEXA	4236.83	0.168	0.0873268	1.92368	0.0543948	0.373367
DUXAP8	292.792	0.0199056	0.100482	0.197747	0.843243	0.954026
MKX-AS1	0.429593	-0.00402898	0.00988409	-0.512425	0.608354	NA
CA3-AS1	26.1324	-0.0601064	0.0664397	-0.919186	0.357998	NA
LINC01520	1.62254	0.0133417	0.0158559	1.14155	0.253641	NA
LNCAROD	0	NA	NA	NA	NA	NA
ITPRIP-AS1	1.92095	0.0144443	0.0205984	0.726005	0.467836	NA
LINCR-0002	0.687445	-0.0092233	0.011756	-0.809603	0.418168	NA
LOC100507144	0	NA	NA	NA	NA	NA
LINC02366	0	NA	NA	NA	NA	NA
TMC3-AS1	30.2004	0.067154	0.0740928	0.908725	0.363495	NA
MIR212	0.826303	0.00567199	0.0148497	0.377766	0.705605	NA
BAALC-AS1	3.60036	0.0223327	0.0253278	0.929739	0.352506	NA
PRKCA-AS1	1.64754	-0.00597997	0.0170546	-0.369327	0.711884	NA
NET1	5770.35	-0.180231	0.0899117	-2.00477	0.044988	0.349041
LINC01279	10.1542	-0.0159018	0.0460086	-0.351091	0.72552	NA
LOC101927318	0.429943	0.00656992	0.00998391	0.599355	0.548936	NA
MIRLET7G	1.28878	-0.0127774	0.0134053	-1.18634	0.235486	NA
LOC642361	162.954	-0.0573644	0.0995725	-0.575363	0.565046	0.852184
MIR7-1	28.7129	0.0103942	0.0666659	0.156435	0.875691	NA
LINC01284	1.62749	0.004058	0.0186912	0.221852	0.824429	NA
MIR6875	3.74174	0.00697407	0.0280718	0.25563	0.798236	NA
MIR6797	10.893	0.0353663	0.045046	0.785443	0.432194	NA
MIR766	0.214797	-0.00169929	0.00988409	-0.171922	0.863499	NA
MIR124-2HG	0	NA	NA	NA	NA	NA
LINC00668	0.410475	0.000630423	0.00988409	0.0637816	0.949144	NA
PDZD3	2.31739	0.0168232	0.0215903	0.827404	0.408008	NA
IFNG-AS1	3.20163	0.0328726	0.021111	2.44975	0.0142957	NA
MIR601	0	NA	NA	NA	NA	NA
MIR595	0	NA	NA	NA	NA	NA
MIR593	0	NA	NA	NA	NA	NA
CTTNBP2NL	1240.47	-0.0483876	0.0969555	-0.499178	0.617654	0.874718
MIR1243	0	NA	NA	NA	NA	NA
LYAR	4467.39	-0.185867	0.0938659	-1.98059	0.0476371	0.35712
ANAPC2	3013.76	0.118799	0.0899497	1.32075	0.186585	0.584759
SELPLG	15.7721	-0.0467349	0.0552786	-0.84451	0.398385	NA
GC	0	NA	NA	NA	NA	NA
GPATCH11	1327.1	-0.150625	0.100181	-1.50471	0.132398	0.51488
MAGEB17	3.51455	0.000452791	0.0280227	0.0158925	0.98732	NA
MAN2A1	2460.9	-0.10173	0.0989882	-1.02804	0.303932	0.694287
MAFK	973.124	-0.0264514	0.0985114	-0.268679	0.788177	0.937341
SAMD9	366.535	0.175096	0.100453	1.74631	0.080757	0.428764
IZUMO1R	0.143314	0.00296012	0.00988409	0.299483	0.764572	NA
CARD9	135.861	0.0310271	0.0984641	0.314927	0.752817	0.925443
LINC02263	0	NA	NA	NA	NA	NA
LINC02264	0	NA	NA	NA	NA	NA
SNORA24	12.8844	0.047539	0.043611	1.14145	0.253684	NA
LOC729218	681.767	0.239647	0.0948364	2.5262	0.0115304	0.205257
METTL14-DT	1.28232	-0.0118113	0.0165677	-0.941679	0.346357	NA
MSX2	1192.17	-0.0885472	0.0917738	-0.964515	0.334788	0.71679
LRRC70	17.8577	-0.0205353	0.0617146	-0.332263	0.73969	NA
KCNAB3	258.691	0.00355793	0.100537	0.0353653	0.971788	0.992032
LOC101929762	5.37344	0.0122425	0.0326646	0.374967	0.707685	NA
C4orf3	2140.83	-0.114303	0.0868641	-1.31591	0.188203	0.586358
LINC01061	295.226	0.258345	0.100528	2.56932	0.0101899	0.19547
GTF2IP12	31.2245	-0.0321463	0.0743667	-0.430582	0.666772	NA
LOC645513	231.728	0.0178357	0.1005	0.17728	0.859288	0.958752
SLC7A11	1173.9	-0.286152	0.0997985	-2.87756	0.00400764	0.137205
CNGB3	0.99011	-0.0133508	0.0164663	-0.846604	0.397216	NA
HBE1	0.289318	0.00528983	0.00988409	0.483542	0.628711	NA
TRIOBP	1680.28	0.0199948	0.0891233	0.224387	0.822456	0.948302
MAP3K5	1515.2	0.0684924	0.0922171	0.742691	0.457669	0.794576
PCBD1	3767.47	-0.0197632	0.0923974	-0.21386	0.830656	0.950045
PP12613	0.398749	-0.0014518	0.0104422	-0.126452	0.899374	NA
SUB1	16331.1	-0.186628	0.0923025	-2.02215	0.0431604	0.342202
TMEM185B	3021.32	-0.0643676	0.0923549	-0.69683	0.485909	0.810343
IL21-AS1	2.56072	-0.0161575	0.0205308	-0.836631	0.4028	NA
CETN4P	24.6277	0.0453148	0.0679832	0.672637	0.501178	NA
SLC38A7	651.246	0.117817	0.100348	1.17288	0.240843	0.638596
RPS19BP1	4705.05	-0.0207396	0.0971517	-0.213485	0.830949	0.95011
DGCR6L	2257.48	0.0722674	0.095393	0.757602	0.448689	0.790391
LINC01091	2.79535	-0.0156262	0.026673	-0.610247	0.541698	NA
LINC02516	0.146004	0.00296012	0.00988409	0.299483	0.764572	NA
N4BP2L2	2738.95	-0.168993	0.088908	-1.9008	0.0573283	0.379318
PNPT1	4198.29	-0.0408878	0.0977066	-0.418511	0.675574	0.896648
ZCRB1	3276.65	-0.204942	0.0977817	-2.09701	0.0359931	0.317751
MYLK2	51.5935	-0.140798	0.0767157	-1.83977	0.0658022	NA
SAA4	0.247638	-0.00402898	0.00988409	-0.352962	0.724117	NA
CYP7A1	0.28155	0.00296012	0.00988409	0.299483	0.764572	NA
IRF9	187.389	-0.0687918	0.099853	-0.690261	0.49003	0.812133
CRIP3	190.98	0.175617	0.0998694	1.76327	0.0778548	0.425309
NXF1	5229.62	-0.0580387	0.0900915	-0.644144	0.519482	0.829184
NCOA4	10913.9	-0.16603	0.0886193	-1.8735	0.061	0.38641
LINC02615	39.5364	-0.110264	0.0762442	-1.45571	0.145472	NA
DNAJC18	2012.6	-0.009408	0.0964736	-0.097492	0.922336	0.976993
CDCP1	52.4119	0.0995713	0.083411	1.19172	0.233372	NA
TMEM154	45.0539	0.00592657	0.0829221	0.0712695	0.943183	NA
MAP4	9906.41	0.175732	0.0796801	2.20556	0.027415	0.283813
HSPA13	2714.39	-0.188273	0.0909545	-2.07019	0.038435	0.327157
RLIM	7862.12	-0.0984191	0.0997353	-0.986998	0.323644	0.708755
TEX37	0.785527	-0.00805742	0.0135546	-0.583909	0.559281	NA
LINC02466	7.12161	-0.0297482	0.0306145	-1.05961	0.289321	NA
LINC02465	0.247638	-0.00402898	0.00988409	-0.352962	0.724117	NA
LOC101927359	0.563099	0.00528983	0.00988409	0.673198	0.500821	NA
LINC02485	0.496346	0.000661748	0.010126	0.065351	0.947895	NA
LINC00613	0	NA	NA	NA	NA	NA
LINC02511	1.06925	-0.00302119	0.0146722	-0.225128	0.82188	NA
LINC02172	0	NA	NA	NA	NA	NA
LINC00616	0.472648	-0.00589245	0.0100551	-0.56426	0.572577	NA
SLC7A11-AS1	1.92521	0.00717158	0.0202138	0.36292	0.716665	NA
LOC105377448	0.429943	0.00656992	0.00998391	0.599355	0.548936	NA
LOC101927572	162.919	0.0942575	0.0975381	0.968485	0.332802	0.715002
LOC107984036	66.1629	-0.0283052	0.0818503	-0.34828	0.72763	NA
INPP1	695.395	-0.109138	0.0971988	-1.12202	0.261852	0.658176
SLC30A9	5019.68	-0.247621	0.0905569	-2.73499	0.00623815	0.162598
LOC101927516	2.97117	0.00763269	0.0260125	0.28802	0.773332	NA
SCOC-AS1	45.3724	-0.034008	0.0797204	-0.429256	0.667737	NA
METTL7B	229.854	0.20607	0.100524	2.05098	0.0402684	0.334888
DNAH7	55.9506	-0.259655	0.0852535	-3.10516	0.00190179	NA
TNRC18P1	6.17492	0.0105101	0.0378396	0.275128	0.783218	NA
LINC02432	1.69438	0.0210849	0.0169437	1.70925	0.087404	NA
LOC105377623	9.26574	-0.0499325	0.0432469	-1.18871	0.234552	NA
MIR3139	0.146004	0.00296012	0.00988409	0.299483	0.764572	NA
SMARCA5-AS1	207.551	0.0353217	0.100165	0.35272	0.724298	0.915233
PPP1R3E	673.622	0.112604	0.093678	1.20202	0.229356	0.62842
GUSBP5	0.381671	-0.00561671	0.0099473	-0.48979	0.624283	NA
LOC101927636	0.534267	0.000863651	0.0105608	0.0673357	0.946314	NA
HHIP-AS1	40.5569	0.0301693	0.0778934	0.388685	0.697509	NA
LINC02266	0.28155	0.00296012	0.00988409	0.299483	0.764572	NA
SMAD1-AS2	0.686918	0.00418196	0.0113519	0.485727	0.627161	NA
SMAD1-AS1	0	NA	NA	NA	NA	NA
STMN1	24960.6	-0.16186	0.079838	-2.02737	0.0426241	0.34151
KIF1C	7226.38	0.0698833	0.0841339	0.830649	0.406172	0.762178
CAAP1	1566.12	-0.210905	0.0937425	-2.25073	0.0244026	0.270805
ASB16-AS1	441.138	0.214002	0.098847	2.16744	0.0302012	0.293541
FKBPL	63.5216	-0.0353068	0.0720476	-0.486419	0.62667	NA
CYP2F1	2.27266	0.020726	0.0213059	1.13619	0.255878	NA
MGAT4FP	37.8639	0.0560853	0.0673596	0.826879	0.408305	NA
LINC02355	0.386778	-0.0056425	0.00995147	-0.494234	0.621141	NA
PM20D2	6200.64	-0.28403	0.0936475	-3.03392	0.00241401	0.117932
KLHDC8B	281.341	0.0786997	0.10053	0.782645	0.433836	0.781494
GABRG1	0	NA	NA	NA	NA	NA
AQP8	2.68663	-0.015516	0.0275532	-0.582257	0.560394	NA
ZBTB46	197.644	0.120708	0.100512	1.20192	0.229395	0.62842
ELOVL3	1.64541	0.00614345	0.0191772	0.31494	0.752807	NA
LOC729558	5.55473	0.030351	0.033588	0.936517	0.349007	NA
VPS18	1640.38	0.0349128	0.0929603	0.375519	0.707274	0.908728
LINC02273	0.123819	-0.00169929	0.00988409	-0.171922	0.863499	NA
FBXW7-AS1	1.47066	-0.00495603	0.0166895	-0.302502	0.76227	NA
MIR3140	0.286629	0.00528983	0.00988409	0.481262	0.63033	NA
MIR4453HG	293.417	-0.00887558	0.10003	-0.0889714	0.929105	0.980022
SCARB2	3618.43	0.0468024	0.0905225	0.517075	0.605104	0.87102
BST1	27.6302	-0.0282843	0.0619626	-0.457739	0.64714	NA
LOC729870	24.1749	-0.0551961	0.0684075	-0.815604	0.414726	NA
MPZ	7.00481	0.0161906	0.0360729	0.44209	0.658424	NA
B4GALNT1	298.838	0.318332	0.100275	3.18086	0.00146838	0.0905527
ANXA2P1	7.91226	0.0272679	0.038166	0.732275	0.464001	NA
RARRES1	1.37434	-0.00475537	0.0194498	-0.251214	0.801649	NA
LOC100419170	0	NA	NA	NA	NA	NA
PATE1	0	NA	NA	NA	NA	NA
RUNDC3B	372.714	-0.169197	0.0993175	-1.70533	0.0881336	0.443141
PYGO2	2720.87	0.136471	0.0844386	1.61613	0.106066	0.476435
CTSW	8.09026	-0.031072	0.0448405	-0.692049	0.488906	NA
GOLPH3	5651.11	-0.192112	0.0922735	-2.08192	0.0373501	0.32293
PBLD	188.438	0.143641	0.099317	1.44665	0.147995	0.533923
HAS1	0.573257	0.00720856	0.0100786	0.705236	0.480664	NA
LOC102724776	0.286629	0.00528983	0.00988409	0.481262	0.63033	NA
SAA1	1.69438	0.0210849	0.0169437	1.70925	0.087404	NA
VIM	42657.6	-0.0502537	0.0864114	-0.581558	0.560864	0.850024
MAP3K21	4644.53	-0.0454452	0.0987674	-0.460208	0.645367	0.883943
FAM198B-AS1	0	NA	NA	NA	NA	NA
FAM13B	1716.36	-0.271703	0.100254	-2.71174	0.0066931	0.168622
SOX21-AS1	330.265	0.068906	0.099742	0.691043	0.489538	0.811629
CALHM6	1.49104	0.00659731	0.0182143	0.372494	0.709525	NA
BCL2L15	33.9201	0.0379324	0.0738357	0.511132	0.609259	NA
PCDHA4	1.15446	-0.00160059	0.016603	-0.101712	0.918985	NA
FBXO2	20.9192	0.157547	0.0633234	2.5809	0.00985435	NA
COQ3	1637.21	-0.0568295	0.0888986	-0.639396	0.522565	0.831209
LINC02233	0.128926	-0.00169929	0.00988409	-0.171922	0.863499	NA
RCN1	6623.04	-0.155008	0.0809286	-1.91537	0.0554457	0.374564
LOC101928052	0	NA	NA	NA	NA	NA
CLCA2	3.59073	0.0106892	0.0280761	0.397665	0.690877	NA
MIA	1.07767	0.0128336	0.0167365	0.965745	0.334172	NA
DENND2D	3.39232	0.0261956	0.0296168	0.918194	0.358518	NA
SFR1	494.221	-0.230277	0.100412	-2.29433	0.0217717	0.261455
KLHL2	739.205	-0.191026	0.0953839	-2.00309	0.0451681	0.349106
GK3P	7.07336	-0.0239036	0.0323909	-0.771477	0.440424	NA
HUS1	642.401	-0.2691	0.0993514	-2.7088	0.00675262	0.169402
MIR578	0	NA	NA	NA	NA	NA
LINC01179	0	NA	NA	NA	NA	NA
LOC101928131	0.123819	-0.00169929	0.00988409	-0.171922	0.863499	NA
RALGAPB	3752.83	-0.043019	0.0919272	-0.467946	0.639823	0.883092
NPM3	5036.97	0.0651909	0.0941204	0.692649	0.48853	0.811026
ZBTB7A	3760.64	0.110327	0.0931609	1.18436	0.236271	0.635593
LHX5	0.749091	-0.0047404	0.0142478	-0.4386	0.660951	NA
POPDC3	910.54	-0.0161547	0.0925943	-0.174427	0.86153	0.959397
KCNK15	1.7023	0.0178679	0.0185373	1.07188	0.283775	NA
NECAB1	384.452	-0.103903	0.0971573	-1.07313	0.283211	0.677844
ABCB1	2827.11	-0.120429	0.0922185	-1.30595	0.191569	0.590629
COX10	1499.46	0.0500582	0.0956786	0.522985	0.600985	0.869078
MED18	1207.32	-0.123981	0.0945332	-1.31114	0.189812	0.588829
KLF2	66.3404	-0.0359457	0.0877681	-0.407968	0.683297	NA
FZR1	3261.35	0.102481	0.082749	1.23851	0.215526	0.614472
C3orf80	251.495	0.125097	0.100529	1.24476	0.213221	0.61277
TOB2	3039.84	0.0798775	0.085104	0.938664	0.347903	0.72471
LINC02275	0	NA	NA	NA	NA	NA
LINC02382	0	NA	NA	NA	NA	NA
LOC441052	0.999844	0.00998487	0.013499	0.808253	0.418945	NA
LOC101930370	27.894	0.0664834	0.0694393	0.968153	0.332968	NA
MIR548T	0	NA	NA	NA	NA	NA
MIR3941	0.563099	0.00528983	0.00988409	0.673198	0.500821	NA
LINC02805	0	NA	NA	NA	NA	NA
LINC02269	1.52966	0.00746954	0.0176117	0.424281	0.671361	NA
LINC02268	12.2147	-0.0269264	0.0471716	-0.585502	0.55821	NA
DNAJC9	2037.56	-0.145764	0.0912217	-1.59756	0.11014	0.483555
TBC1D12	1163.61	-0.101029	0.0974455	-1.03735	0.299573	0.691867
MTTP	20.8987	0.0203235	0.0619523	0.327821	0.743047	NA
LOC101928551	0.28155	0.00296012	0.00988409	0.299483	0.764572	NA
TICAM2	2.75968	-0.0054886	0.0226536	-0.244198	0.807077	NA
LOC101928590	0.94054	-0.00115845	0.0144834	-0.077846	0.937951	NA
MAP3K7	4116.25	-0.169824	0.0983163	-1.72805	0.0839784	0.437189
LINC01098	0.85384	0.00830532	0.0126781	0.685114	0.493272	NA
LINC01099	4.94071	0.0239711	0.0293218	0.876758	0.380618	NA
TEMN3-AS1	0	NA	NA	NA	NA	NA
TENM3-AS1	386.005	0.0870417	0.0985875	0.8825	0.377507	0.743964
MIR1305	0	NA	NA	NA	NA	NA
FAM92A1P2	0	NA	NA	NA	NA	NA
WWC2-AS2	5.05497	0.0277127	0.0339917	0.815598	0.41473	NA
LOC389247	14.3533	-0.0107299	0.0525896	-0.203827	0.838489	NA
NUP62CL	573.263	-0.196423	0.0993663	-1.9792	0.0477939	0.357355
PLIN4	92.7291	0.0122582	0.0945876	0.12943	0.897017	0.968619
KDF1	31.9549	-0.0148645	0.0695919	-0.211529	0.832474	NA
LINC02363	3.44286	0.0164484	0.0280145	0.610087	0.541804	NA
LINC02362	0.897135	-0.0145121	0.0143302	-1.10801	0.267857	NA
LINC02427	0.123819	-0.00169929	0.00988409	-0.171922	0.863499	NA
LINC02365	2.72552	-0.0168363	0.0254879	-0.684342	0.493759	NA
S100A10	3706.12	0.0317454	0.0885351	0.358591	0.719901	0.912961
EIF2AK3	618.094	-0.0236774	0.0992921	-0.238368	0.811595	0.945755
RSF1	3155.18	-0.176918	0.097758	-1.81052	0.0702156	0.406993
AIFM2	1188.37	0.0864613	0.0927371	0.932119	0.351275	0.726572
PARP10	21.3846	0.0800227	0.0645173	1.24343	0.213709	NA
RSPO3	15.8584	0.0825373	0.0523999	1.6399	0.101027	NA
CCDC142	1014.23	-0.0400057	0.0931633	-0.4293	0.667705	0.893413
TEX50	0.292008	0.00528983	0.00988409	0.485808	0.627103	NA
TMEM35B	492.689	0.00344451	0.0976201	0.0352567	0.971875	0.992032
ATP6V1FNB	117.312	-0.0755781	0.0956632	-0.792334	0.428166	0.777749
TRIM49C	0.247638	-0.00402898	0.00988409	-0.352962	0.724117	NA
SLED1	0.742915	-0.00813797	0.0108501	-0.784641	0.432664	NA
MIR3945HG	0.834962	-0.00481516	0.0136178	-0.487905	0.625617	NA
C4orf47	11.0736	0.0257539	0.0511273	0.506163	0.612743	NA
SSR2	8548.86	0.0175069	0.0882682	0.198326	0.84279	0.953779
LOC105377590	5.27413	-0.00192209	0.036505	-0.0527568	0.957926	NA
LINC00689	0.429593	-0.00402898	0.00988409	-0.512425	0.608354	NA
TENM4	196.042	0.0966765	0.0997197	0.969842	0.332125	0.714934
RAPH1	1240.37	0.018198	0.0952361	0.19107	0.848471	0.95552
FAM149A	170.189	0.170479	0.0998553	1.70723	0.0877791	0.442437
FLJ38576	14.2325	-0.013846	0.0517049	-0.27271	0.785076	NA
CFL1	23094.4	-0.0402909	0.0906384	-0.44452	0.656667	0.889357
LY6G6D	10.2679	0.0223057	0.047803	0.464321	0.642417	NA
MYOZ1	1.07787	0.00427586	0.0149923	0.291713	0.770506	NA
RRAGD	2598.45	-0.0337511	0.0858313	-0.393272	0.694118	0.903658
WIZ	5497.96	0.166246	0.0831714	1.99875	0.0456358	0.350771
LOC339975	0.128926	-0.00169929	0.00988409	-0.171922	0.863499	NA
LINC02492	0	NA	NA	NA	NA	NA
HCAR3	0.844649	0.00897964	0.0111899	0.920613	0.357253	NA
FRG1-DT	0	NA	NA	NA	NA	NA
DBET	1.16938	-0.015712	0.0173557	-0.981021	0.326582	NA
ANKRD20A12P	0.787944	-0.00663117	0.0122271	-0.528882	0.596887	NA
GNRHR	9.97309	-0.0481774	0.0458499	-1.06719	0.285884	NA
PSMG3	2354.42	-0.0070649	0.0920618	-0.0767501	0.938822	0.983474
HRAT5	19.5921	-0.0196727	0.0616102	-0.320971	0.748232	NA
SLC9A3-AS1	396.101	0.0678213	0.0977361	0.69565	0.486648	0.810343
LOC100996325	0	NA	NA	NA	NA	NA
CASC15	1.80231	0.0256162	0.0210739	1.5732	0.115673	NA
MIR2861	0.381671	-0.00561671	0.0099473	-0.48979	0.624283	NA
EPB41L4A-AS1	1634.45	-0.164978	0.0943618	-1.74805	0.0804562	0.428315
LOC100506688	0.214797	-0.00169929	0.00988409	-0.171922	0.863499	NA
GATM	22.6706	-0.0764971	0.0623487	-1.25433	0.209722	NA
MIR4635	0	NA	NA	NA	NA	NA
CTD-3080P12.3	0.410448	0.00273245	0.00997018	0.243376	0.807714	NA
ABRA	0	NA	NA	NA	NA	NA
MIR4457	0	NA	NA	NA	NA	NA
MIR6075	0.855107	0.011982	0.0128172	1.05493	0.291456	NA
SDHAP3	756.078	-0.113345	0.0938344	-1.20777	0.227135	0.626537
LOC728613	545.641	0.0640836	0.0947895	0.675916	0.499094	0.817582
CTD-2194D22.4	0.462435	-0.00573963	0.00996915	-0.552158	0.58084	NA
BLACAT1	1.1405	0.0137735	0.0156583	0.993175	0.320625	NA
LINC01019	0	NA	NA	NA	NA	NA
LINC02162	0.429593	-0.00402898	0.00988409	-0.512425	0.608354	NA
LINC01017	0	NA	NA	NA	NA	NA
LINC01020	0.123819	-0.00169929	0.00988409	-0.171922	0.863499	NA
CTD-2297D10.2	1.26048	0.0151807	0.0162582	1.06905	0.285046	NA
LINC01555	0.429943	0.00656992	0.00998391	0.599355	0.548936	NA
MIR17HG	1440.54	-0.0951438	0.0998612	-0.953389	0.340393	0.720269
BMS1P20	1285.59	-0.0905393	0.0890115	-1.01698	0.309165	0.697871
LINC01018	4.60303	0.023912	0.0311506	0.773929	0.438973	NA
PPP1R3A	0.653007	-0.00238164	0.0113324	-0.273435	0.784519	NA
LINC02102	26.119	0.0321878	0.068414	0.474471	0.635164	NA
LINC02236	0.515704	-0.00629024	0.0100495	-0.600086	0.548449	NA
LOC442132	0.214797	-0.00169929	0.00988409	-0.171922	0.863499	NA
LINC02123	0.123819	-0.00169929	0.00988409	-0.171922	0.863499	NA
MYO5A	2811.68	-0.0668774	0.100139	-0.667974	0.50415	0.821065
FASTKD3	1643.25	-0.0433212	0.0854647	-0.506888	0.612233	0.872887
TMEM37	64.8619	-0.0115597	0.0859858	-0.134925	0.892671	NA
LOC643327	2.21662	-0.00244068	0.0214047	-0.111621	0.911124	NA
LOC100507551	9.55494	-0.000941768	0.0423169	-0.0222188	0.982273	NA
LINC02226	218.038	0.0736665	0.0989242	0.743619	0.457107	0.794306
MIR4458HG	406.833	0.057287	0.0980228	0.58463	0.558796	0.849106
LINC02112	1.06925	-0.00302119	0.0146722	-0.225128	0.82188	NA
LINC02221	0.787285	-0.00265646	0.0122231	-0.194001	0.846175	NA
LDHB	86828.9	-0.194237	0.0804447	-2.41459	0.015753	0.232027
MAN1A1	3104.11	-0.0404908	0.0949494	-0.426527	0.669724	0.894065
LALBA	0.128926	-0.00169929	0.00988409	-0.171922	0.863499	NA
ROPN1L-AS1	1.82166	0.00881774	0.021617	0.423095	0.672226	NA
LINC02212	0.286629	0.00528983	0.00988409	0.481262	0.63033	NA
LINC02213	0	NA	NA	NA	NA	NA
EHBP1L1	81.7847	-0.0303381	0.0933959	-0.325946	0.744465	0.92353
HNF1A-AS1	1.66519	0.00415138	0.018835	0.231066	0.817264	NA
IAPP	1.58722	0.0218139	0.0172306	1.72467	0.0845874	NA
QRFP	12.4474	0.000500843	0.0493858	0.0102018	0.99186	NA
ZNF784	419.812	0.101516	0.100481	1.01032	0.312341	0.70049
SNORD170	0	NA	NA	NA	NA	NA
LOC100130744	338.386	-0.0317234	0.099634	-0.318131	0.750386	0.924971
MIR4637	0.128926	-0.00169929	0.00988409	-0.171922	0.863499	NA
CTD-2350J17.1	0	NA	NA	NA	NA	NA
LOC401176	0	NA	NA	NA	NA	NA
LINC02150	1.76167	-0.0220126	0.0175658	-1.69044	0.0909441	NA
GALR1	0.123819	-0.00169929	0.00988409	-0.171922	0.863499	NA
GCKR	0	NA	NA	NA	NA	NA
LOC101929524	29.1382	0.0355241	0.0730349	0.484805	0.627815	NA
BASP1-AS1	1.60431	-0.0187674	0.0179787	-1.2189	0.22288	NA
LINC02111	0.781905	-0.00271409	0.0121952	-0.198719	0.842483	NA
LINC02217	0.563099	0.00528983	0.00988409	0.673198	0.500821	NA
LINC02223	0.27224	0.000630423	0.00988409	0.0637816	0.949144	NA
LINC02241	0	NA	NA	NA	NA	NA
GUSBP1	620.306	-0.0704965	0.0953345	-0.739432	0.459644	0.795466
P2RY2	59.2985	0.196815	0.0858837	2.30368	0.0212408	NA
LINC02228	3.73975	-0.024974	0.0299319	-0.883488	0.376973	NA
LINC02211	0.948609	-0.00104809	0.0145212	-0.0703188	0.94394	NA
RRN3P3	139.976	0.0662194	0.0985116	0.672969	0.500967	0.819361
LINC02064	1.27424	0.00460501	0.0142666	0.349888	0.726423	NA
PRKAR1B-AS1	1.6656	0.0122329	0.0159248	0.86902	0.384836	NA
ZNF66	51.5758	0.000299128	0.0749369	0.00401536	0.996796	NA
MARCOL	0.27224	0.000630423	0.00988409	0.0637816	0.949144	NA
PTENP1	97.5392	-0.0501542	0.09323	-0.540865	0.5886	0.864559
VLDLR-AS1	6.17503	0.0157883	0.0280841	0.579462	0.562277	NA
LINC02120	1.53667	0.014413	0.0155681	1.12734	0.259597	NA
LINC02160	0	NA	NA	NA	NA	NA
ZNF782	220.249	-0.235783	0.100511	-2.3466	0.0189457	0.247544
CREB3L1	5.65255	0.0693483	0.0346324	2.28263	0.0224524	NA
NACC1	6665.54	0.0633557	0.0885037	0.715886	0.474062	0.803893
VPS26B	2226.89	0.0815161	0.0902716	0.903161	0.36644	0.735996
SCGB3A1	0	NA	NA	NA	NA	NA
ANKRD40	4114.91	0.0116042	0.0866098	0.133977	0.89342	0.968168
C1QTNF3-AMACR	0.911104	-0.00423299	0.0129261	-0.305641	0.759878	NA
TSN	5052.21	-0.115651	0.084595	-1.36707	0.171604	0.567121
TRPC6	2.63429	0.0197217	0.024463	0.861983	0.388697	NA
ZFP14	851.714	0.0435498	0.0963152	0.452472	0.650929	0.88677
SLC26A10	23.5453	0.0459827	0.0529869	0.874562	0.381812	NA
DPP4-DT	1.70835	0.0225346	0.0189237	1.44562	0.148285	NA
PAGE4	0.358111	0.000630423	0.00988409	0.0637816	0.949144	NA
CACYBP	9815.17	-0.189005	0.084681	-2.2321	0.0256086	0.277448
TSSK3	448.888	0.045041	0.0992074	0.454117	0.649745	0.886171
FECH	3560.28	0.0185244	0.0846753	0.218764	0.826834	0.948674
RFX3	432.019	-0.20292	0.100537	-2.02238	0.0431368	0.342202
EIF1B	1932.71	-0.0824087	0.0886966	-0.928949	0.352915	0.727035
MALL	1.55121	-0.00586462	0.0167268	-0.382269	0.702262	NA
YJU2	1592.33	-0.0245636	0.0935448	-0.262505	0.792932	0.939303
HERPUD2	751.853	0.0424241	0.0935666	0.453542	0.650159	0.886375
MIR580	0.424864	0.00528983	0.00988409	0.571276	0.567812	NA
MCM3AP	11638.1	0.119848	0.079386	1.50969	0.131124	0.513357
SLC2A4	62.908	0.104052	0.0900228	1.15618	0.247609	NA
MYLIP	974.726	0.0427513	0.0919905	0.464832	0.642052	0.883092
ZW10	2007.55	-0.0821927	0.0893947	-0.919424	0.357874	0.729648
SCNM1	448.172	0.0307761	0.099412	0.309004	0.757319	0.926343
NOC2L	18028.9	-0.0522593	0.0875547	-0.596869	0.550595	0.845045
NIPBL-DT	1600.71	-0.0156806	0.0985755	-0.1591	0.87359	0.962786
LOXL2	361.121	-0.0110571	0.0986279	-0.112144	0.910709	0.972605
LOC105374727	23.2223	-0.0136013	0.0656673	-0.207969	0.835253	NA
NDUFA4L2	40.9465	-0.0347832	0.0774479	-0.447899	0.654226	NA
RAPGEF5	694.164	0.078767	0.0939172	0.838367	0.401825	0.759412
LUM	131.21	0.00463018	0.0964975	0.0481558	0.961592	0.989304
H2AC7	1.01098	-0.0140927	0.0140979	-1.15454	0.248277	NA
MMP24	138.979	0.0442417	0.0953107	0.46232	0.643852	0.883511
GDNF-AS1	116.709	0.115853	0.0966559	1.19986	0.230195	0.628649
LINC02110	1.15916	-0.0131578	0.0158651	-0.899534	0.368368	NA
LINC02107	0	NA	NA	NA	NA	NA
LINC02119	0.584016	0.00724464	0.0100835	0.711635	0.476691	NA
ZBTB11	2256.15	-0.18382	0.0972825	-1.89041	0.0587034	0.379906
SSRP1	31841.3	-0.123962	0.0869103	-1.42631	0.153778	0.542442
EGFLAM-AS4	1.27967	0.0172957	0.0153607	1.44598	0.148183	NA
EGFLAM-AS2	0.429943	0.00656992	0.00998391	0.599355	0.548936	NA
LIFR-AS1	101.6	0.0043152	0.0962627	0.0448045	0.964263	0.990182
OSMR-AS1	1.37178	-0.020008	0.0189782	-1.18354	0.236595	NA
LINC01265	0.495277	-0.00621031	0.0100381	-0.586218	0.557729	NA
INCENP	4745.02	0.0878021	0.0831723	1.05565	0.291128	0.685116
MRPL1	2063.72	-0.227893	0.0895667	-2.54408	0.0109565	0.201102
ZNF45	3526.94	-0.013325	0.0932	-0.14296	0.886321	0.966834
TMEM63B	1555.97	0.318673	0.0882373	3.61161	0.0003043	0.0420679
CS	20015.5	0.0339838	0.0770636	0.440985	0.659224	0.890037
CRYBB3	15.1071	-0.0431744	0.0568564	-0.764029	0.44485	NA
CRY1	1703.9	-0.124686	0.0907809	-1.37329	0.169661	0.565672
FOXL2	1.89453	-0.0210781	0.0187922	-1.35488	0.175455	NA
FOXQ1	225.575	0.171495	0.10046	1.70998	0.0872703	0.44193
CAMK2N2	276.395	-0.0693515	0.0952894	-0.725894	0.467904	0.801138
GNG8	1.39052	0.0118767	0.0187537	0.644097	0.519512	NA
LINC00603	0	NA	NA	NA	NA	NA
ZHX2	876.464	0.00763834	0.0979437	0.0779311	0.937883	0.982751
RPL37	41701.6	0.056042	0.0909445	0.616218	0.537751	0.839509
SNORD72	5.33529	-0.0262808	0.0356332	-0.759044	0.447826	NA
OXCT1-AS1	25.3486	-0.0595488	0.0594595	-1.01146	0.311794	NA
MRPL51	8474.97	-0.125024	0.0938105	-1.3327	0.18263	0.58094
FLJ32255	10.9995	0.00356442	0.0504522	0.0708899	0.943485	NA
LOC648987	387.01	0.0706108	0.100497	0.70151	0.482985	0.808976
LOC153684	129.114	0.0388965	0.0918165	0.422013	0.673016	0.895631
LOC100132356	78.9587	-0.0673955	0.0906913	-0.74018	0.459191	0.795466
LOC100506639	148.382	-0.0412472	0.0997406	-0.413033	0.679582	0.897287
GIPR	36.552	0.0699282	0.0735502	0.959745	0.337184	NA
CCDC93	2664.3	0.0071395	0.0896989	0.0795881	0.936565	0.982617
PRPF39	2350.47	-0.146031	0.0996592	-1.46619	0.142596	0.526499
NNT-AS1	579.96	-0.0825299	0.100038	-0.826451	0.408548	0.764007
FGF10-AS1	0.429593	-0.00402898	0.00988409	-0.512425	0.608354	NA
LINC02224	0	NA	NA	NA	NA	NA
MRPS30-DT	65.8401	0.065293	0.088564	0.738704	0.460087	NA
ZPLD1	2.2985	0.00176892	0.020565	0.0877435	0.930081	NA
FADS3	455.808	0.0761317	0.100216	0.760325	0.44706	0.788899
LOC642366	23.1461	0.0320234	0.0655617	0.489333	0.624606	NA
LINC02118	0	NA	NA	NA	NA	NA
LOC257396	331.18	0.227259	0.100071	2.27393	0.0229702	0.265509
LINC02105	1.75737	0.0130211	0.0191139	0.718859	0.472228	NA
MIR581	0.128926	-0.00169929	0.00988409	-0.171922	0.863499	NA
LINC01033	46.8408	0.116356	0.0738111	1.60336	0.108854	NA
LOC102467080	1.07398	-0.0110361	0.0124683	-1.03519	0.300579	NA
TBX20	88.1484	0.0341691	0.0893538	0.382259	0.702269	0.906845
LOC102467081	0	NA	NA	NA	NA	NA
ZC3H6	207.718	-0.15548	0.0979759	-1.59445	0.110836	0.48472
LINC00526	63.9066	-0.0475995	0.081552	-0.580908	0.561303	NA
C20orf197	1.43852	0.0194787	0.0162957	1.59377	0.110988	NA
MIR25	94.518	-0.00460799	0.0908923	-0.0504863	0.959735	0.98914
MIR5687	0	NA	NA	NA	NA	NA
RNF138P1	18.2219	-0.0362684	0.0579029	-0.626034	0.531293	NA
REXO1	3108.23	0.113709	0.086716	1.31128	0.189765	0.588824
ABTB1	102.33	0.0516203	0.0952788	0.541672	0.588044	0.864145
STUB1	6469.68	0.0353446	0.092822	0.380781	0.703366	0.907558
PURA	4208.26	-0.0499628	0.0968331	-0.516076	0.605801	0.87102
FLJ31104	16.5182	-0.0606265	0.0527062	-1.15261	0.249069	NA
LINC01948	2.06648	0.0270998	0.0231571	1.32154	0.186321	NA
LINCR-0003	0	NA	NA	NA	NA	NA
LOC101928505	1.11142	0.00549778	0.0156292	0.35002	0.726324	NA
LINC02225	0.859186	-0.00912926	0.011383	-0.86521	0.386923	NA
AHR	1532.86	-0.0969391	0.0974014	-0.995263	0.319608	0.705266
ESF1	3100.24	-0.311932	0.0897112	-3.47742	0.000506256	0.0508735
GNPTG	907.999	0.151378	0.0982769	1.54007	0.123544	0.504433
NFKBIA	924.63	0.0460961	0.100172	0.459787	0.645669	0.884045
THAP11	2424.22	0.00489287	0.0915719	0.0534302	0.957389	0.988737
ZNF737	11.8259	-0.0471997	0.0456152	-1.04389	0.296537	NA
C5AR2	2.53303	-0.0110763	0.023603	-0.475983	0.634087	NA
ZC3H3	855.461	0.254327	0.0933766	2.72306	0.00646795	0.165651
SMIM15-AS1	4.14379	-0.0260603	0.0321061	-0.818304	0.413184	NA
LINC02057	0.123819	-0.00169929	0.00988409	-0.171922	0.863499	NA
RNMT	3640.43	-0.143258	0.0951729	-1.50544	0.132211	0.51488
LOC101928651	0.28155	0.00296012	0.00988409	0.299483	0.764572	NA
C5orf64-AS1	0	NA	NA	NA	NA	NA
STARD9	934.206	0.125954	0.0923068	1.36486	0.172299	0.567559
LEKR1	34.099	0.0345524	0.0753264	0.460509	0.645151	NA
TMEM121	393.491	0.0573155	0.0993021	0.577882	0.563344	0.851673
KLHL12	2405.38	0.0106831	0.087628	0.121904	0.902975	0.9704
CCDC110	104.474	0.145681	0.0899529	1.63067	0.102961	0.470084
ACTN4	31643	0.0430607	0.0829467	0.519132	0.603669	0.870483
IPO11-LRRC70	0.27224	0.000630423	0.00988409	0.0637816	0.949144	NA
H2AC14	2.1826	-0.020981	0.0201662	-1.17836	0.238653	NA
ADGRL4	1.18834	0.00876738	0.0169349	0.555124	0.57881	NA
DMRTA1	220.2	-0.092646	0.0996702	-0.930352	0.352189	0.726832
TRAPPC8	2189.91	-0.1069	0.0977912	-1.09341	0.274215	0.669679
PLCD1	73.4092	0.0588956	0.0913387	0.643663	0.519794	0.829207
BLZF1	1661.15	-0.260632	0.0953724	-2.73404	0.00625619	0.162598
MTHFR	955.852	0.0783953	0.0889932	0.880883	0.378381	0.744522
NMUR1	0.680271	0.00344224	0.0128612	0.235116	0.814119	NA
MT2A	734.321	0.101986	0.100493	1.01548	0.309876	0.698497
PTGIS	4.60798	-0.0035699	0.0324122	-0.108828	0.913339	NA
LOC100303749	1.28336	-0.00337756	0.0189166	-0.181051	0.856328	NA
NBEA	1231.1	0.0274401	0.100436	0.273426	0.784526	0.93567
FGF21	90.3152	-0.307132	0.0789863	-4.05337	5.04847e-05	0.017731
LINC02065	0.381671	-0.00561671	0.0099473	-0.48979	0.624283	NA
LINC02229	0	NA	NA	NA	NA	NA
CRYBA2	1.81427	0.0235916	0.0214954	1.21529	0.224254	NA
PHLDB1	686.143	0.226276	0.0979619	2.31131	0.0208159	0.259111
MAST4-AS1	85.6408	-0.0217432	0.0944775	-0.229537	0.818452	0.947255
CPLANE1	1852.16	0.00793032	0.100445	0.0789948	0.937037	0.982642
LINC02242	0	NA	NA	NA	NA	NA
LOC101928858	0.866735	-0.00947304	0.011557	-0.894279	0.371173	NA
LINC02219	0.123819	-0.00169929	0.00988409	-0.171922	0.863499	NA
LINC02198	3.20739	-0.0205714	0.0282999	-0.729862	0.465474	NA
SNORA50D	1.00285	0.00239487	0.0132831	0.184397	0.853702	NA
MAGI2-AS3	1320.83	-0.130946	0.0968821	-1.35233	0.176269	0.573226
SLC7A10	10.742	0.0502476	0.049675	1.03341	0.301414	NA
CBX6	9810.35	0.0263769	0.085842	0.307281	0.758629	0.926512
SHD	8.05674	-0.0105215	0.0408609	-0.257786	0.796572	NA
ATG14	823.444	0.0796491	0.0940395	0.846735	0.397143	0.756019
ADGRL1	2753.51	0.197378	0.0950354	2.0777	0.0377371	0.3252
LOC101929599	1.26479	-0.0133085	0.0176937	-0.982465	0.325871	NA
GUSBP3	1.55375	0.0189217	0.0160633	1.58664	0.112595	NA
LINC02197	1.85622	0.0236666	0.017937	1.84988	0.064331	NA
FRAT1	214.223	0.162426	0.100477	1.61734	0.105806	0.475448
GABRA5	12.0386	-0.0243996	0.0530403	-0.464631	0.642195	NA
MSI1	1284.17	0.126272	0.0943071	1.33942	0.180434	0.577764
ATP6V0D2	2.65202	0.0266025	0.022965	1.30701	0.191208	NA
TMED4	6659.9	0.172082	0.080301	2.14296	0.0321164	0.301774
LOC441081	0.983006	-0.012755	0.0134181	-1.07508	0.28234	NA
GUSBP9	2.20881	0.0159587	0.0236322	0.692672	0.488516	NA
NCOR1P4	0.568178	0.00782251	0.0108079	0.746393	0.45543	NA
ALPI	0	NA	NA	NA	NA	NA
ATP5MPL	6099.84	-0.0164832	0.0931787	-0.176896	0.85959	0.958811
OCLNP1	7.11113	0.0178143	0.0384991	0.45993	0.645566	NA
GPR32	0.996881	0.0126235	0.0152348	0.906052	0.364909	NA
PIP4K2A	3204.96	-0.0199575	0.0839685	-0.237697	0.812116	0.94589
LOC102503427	0	NA	NA	NA	NA	NA
LINC02056	0	NA	NA	NA	NA	NA
FADD	1874.8	0.0766617	0.0901933	0.850062	0.395291	0.755089
TNFRSF6B	7.77928	-0.042571	0.0393301	-1.13878	0.254794	NA
RIPK2	1565.17	-0.293605	0.0894696	-3.28138	0.00103302	0.0745781
DUSP14	297.301	-0.0985714	0.10052	-0.979151	0.327505	0.710862
MIR4804	0.386778	-0.0056425	0.00995147	-0.494234	0.621141	NA
LOC105379030	0	NA	NA	NA	NA	NA
LOC340090	2.1727	0.00574473	0.0196125	0.288266	0.773143	NA
LINC02230	0	NA	NA	NA	NA	NA
LINC01386	0.64439	-0.00669509	0.0101426	-0.671392	0.501971	NA
COQ5	1514.29	-0.161666	0.092523	-1.74699	0.0806388	0.42859
NOA1	2158.85	0.0995773	0.08959	1.11133	0.266426	0.662068
CAPNS2	1.36061	-0.00858037	0.0148083	-0.60611	0.544442	NA
DNAJC30	693.363	0.0487138	0.0954237	0.510436	0.609746	0.872072
STOML3	5.70496	0.0442391	0.0386607	1.17653	0.239385	NA
CHRNA6	2.51243	0.0146221	0.0225559	0.655392	0.512216	NA
SUV39H1	3340.63	-0.0243492	0.0882167	-0.275983	0.782561	0.934623
LINC02731	3.74522	0.0136143	0.0265361	0.522382	0.601404	NA
LOC441086	24.603	-0.0190986	0.0656859	-0.292658	0.769783	NA
DNAJB12	3345.45	-0.0134164	0.0883747	-0.151799	0.879346	0.963987
PTCSC3	0	NA	NA	NA	NA	NA
SRBD1	1087.22	-0.226996	0.0982416	-2.31262	0.0207433	0.258694
LOC441087	37.2674	0.0774944	0.0676317	1.16475	0.244122	NA
LOC101929109	0.257852	-0.00402898	0.00988409	-0.362846	0.71672	NA
NCRUPAR	0.524985	-0.003655	0.0116436	-0.292415	0.769969	NA
SNORA47	11.2377	-0.0530595	0.0474712	-1.12872	0.259014	NA
ZBED3-AS1	125.847	-0.0687045	0.0989986	-0.694808	0.487176	0.81047
LOC101929154	0.381671	-0.00561671	0.0099473	-0.48979	0.624283	NA
DUXB	3.42449	0.0102084	0.0297623	0.345175	0.729963	NA
SCAMP1-AS1	350.968	-0.0110288	0.100466	-0.109596	0.91273	0.973284
GNB1L	867.245	-0.0223567	0.0992078	-0.225298	0.821748	0.948241
PRR23C	0.286629	0.00528983	0.00988409	0.481262	0.63033	NA
IZUMO3	0	NA	NA	NA	NA	NA
TTC39B	244.244	-0.0247562	0.100298	-0.247011	0.8049	0.944014
VWA3A	9.54041	0.0267834	0.0465724	0.583402	0.559623	NA
TOR1B	1669.39	0.0263145	0.088929	0.295845	0.767349	0.928982
CTD-2201I18.1	11.294	-0.0102495	0.0462267	-0.222958	0.823568	NA
LOC644936	0.859186	-0.00912926	0.011383	-0.86521	0.386923	NA
CRSP8P	62.7055	-0.114809	0.0873808	-1.3149	0.188543	NA
LINC01337	21.5956	-0.0965343	0.0611717	-1.60776	0.107888	NA
TMEM40	4.4062	-0.00676358	0.0281319	-0.24331	0.807765	NA
RASGRF2-AS1	5.26218	0.0297608	0.035098	0.872873	0.382732	NA
ANO8	646.433	0.287757	0.0939046	3.06572	0.00217144	0.109919
CKMT2-AS1	268.045	0.1104	0.100527	1.09652	0.272851	0.668243
AMACR	197.497	0.142068	0.100234	1.41578	0.156839	0.546547
OPN3	127.292	-0.0312581	0.0973935	-0.321874	0.747548	0.92481
EDN3	0	NA	NA	NA	NA	NA
PDHA1	9907.16	0.00356499	0.0835616	0.0426621	0.965971	0.990593
TRIM49	0.371458	-0.00556442	0.00993878	-0.480769	0.630681	NA
LINC01338	0.573257	0.00720856	0.0100786	0.705236	0.480664	NA
SCARNA18	0	NA	NA	NA	NA	NA
ALS2	1889.01	-0.103385	0.0937169	-1.10289	0.270074	0.665132
VCAN-AS1	5.00383	0.0232186	0.028376	0.863445	0.387893	NA
NBPF22P	0	NA	NA	NA	NA	NA
LOC101929380	0	NA	NA	NA	NA	NA
LINC01949	0	NA	NA	NA	NA	NA
CPB1	0.64439	-0.00669509	0.0101426	-0.671392	0.501971	NA
LOC644285	60.0858	-0.0285287	0.0795053	-0.362387	0.717063	NA
MAP4K2	279.302	0.377766	0.099751	3.78933	0.000151051	0.0320969
KRTCAP3	19.6779	-0.00825722	0.0609343	-0.136467	0.891452	NA
TMEM161B-AS1	374.858	-0.0850992	0.0994602	-0.855971	0.392014	0.752803
LINC02060	5.23276	0.0109819	0.033385	0.330686	0.740881	NA
LINC00461	97.3817	0.0391708	0.0965626	0.404919	0.685537	0.900315
MEF2C-AS2	0.931531	-0.00544927	0.0144353	-0.356347	0.721581	NA
NSMCE3	0.257852	-0.00402898	0.00988409	-0.362846	0.71672	NA
KLF14	44.012	0.104884	0.076502	1.37414	0.169397	NA
MAGEE2	0	NA	NA	NA	NA	NA
MPLKIP	2112.91	-0.0205457	0.0868665	-0.236527	0.813024	0.94589
TMC1	0.247638	-0.00402898	0.00988409	-0.352962	0.724117	NA
LRIT2	16.016	-0.0252013	0.0588007	-0.428423	0.668343	NA
MEF2C-AS1	28.7472	0.0825177	0.0694137	1.18681	0.235301	NA
SOD2	7051.47	0.0528793	0.0806892	0.65536	0.512236	0.824986
LOC731157	10.5192	-0.00718366	0.0460498	-0.154037	0.877581	NA
EGLN1	6541.83	-0.105702	0.086801	-1.21784	0.223284	0.622656
CCDC62	43.5369	0.0366284	0.0762081	0.477973	0.632669	NA
ARRDC3-AS1	95.4085	0.0104077	0.0863518	0.120858	0.903804	0.970655
LINC01197	26.3257	0.0833707	0.0707529	1.19061	0.233808	NA
CLCN7	2774.72	0.164781	0.0892691	1.84575	0.0649278	0.39376
FAM172A	1319.58	-0.104861	0.100537	-1.04411	0.296433	0.689853
CBWD1	990.419	-0.255271	0.0921406	-2.77119	0.00558518	0.156942
SLC25A47	1.79059	0.0194974	0.0203151	1.07376	0.282932	NA
PLIN3	1138.49	0.136385	0.0975686	1.39806	0.162096	0.554327
SF3B2	20515.8	0.0309328	0.083277	0.371438	0.710311	0.90977
NPBWR1	7.14219	-0.031698	0.0419775	-0.760462	0.446978	NA
LINC01554	12.6458	-0.0400046	0.0512095	-0.776563	0.437417	NA
LOC101929710	1.05535	-0.00741976	0.0153617	-0.471767	0.637093	NA
CA2	2883.06	-0.177931	0.0846953	-2.10072	0.0356652	0.316228
RUBCNL	50.2993	0.00223167	0.082115	0.027337	0.978191	NA
TM9SF2	10533.3	0.0912497	0.0804251	1.13461	0.256539	0.655086
RAE1	5054.24	-0.107999	0.0850039	-1.27041	0.203939	0.604288
ANKS6	2828.31	0.101443	0.0834905	1.21514	0.224314	0.624054
TRIM65	4731.62	0.0988284	0.0880755	1.12215	0.261798	0.658176
LOC389199	0.489727	-0.00219127	0.0111937	-0.218977	0.826668	NA
FUCA2	6124.67	-0.00341103	0.0831123	-0.0410392	0.967265	0.991033
RNF26	2807.62	0.0292309	0.0937375	0.311772	0.755214	0.926222
MRPS24	271.849	-0.0742776	0.100492	-0.7405	0.458997	0.795466
MTBP	881.237	-0.145059	0.0968352	-1.49878	0.133931	0.51691
LINC01846	0.247638	-0.00402898	0.00988409	-0.352962	0.724117	NA
RGMB-AS1	115.036	-0.0361076	0.0970787	-0.37264	0.709416	0.909338
LINC02062	1.0538	-0.0174113	0.0156802	-1.29044	0.196898	NA
LOC100289230	84.9423	-0.0541574	0.0903233	-0.603548	0.546144	0.843396
LINC02113	0.257852	-0.00402898	0.00988409	-0.362846	0.71672	NA
LOC100133050	0.358111	0.000630423	0.00988409	0.0637816	0.949144	NA
RAB12	1883.47	-0.28512	0.0870351	-3.27559	0.00105441	0.0748749
LINC00492	0	NA	NA	NA	NA	NA
LINC00491	2.29838	-0.0292477	0.023715	-1.38316	0.166617	NA
LOC441204	72.86	0.0671664	0.073338	0.92834	0.353231	0.727352
THORLNC	24.504	-0.0864187	0.0625382	-1.39178	0.163988	NA
STARD6	9.76599	-0.0343827	0.0460929	-0.741494	0.458394	NA
SFMBT2	2163.71	-0.00655119	0.0873449	-0.0750033	0.940212	0.983839
MGAT3-AS1	0	NA	NA	NA	NA	NA
SHISAL2A	2.18894	-0.00422541	0.0237144	-0.181874	0.855682	NA
IFI6	289.789	0.143182	0.0997938	1.4373	0.150633	0.537846
LINC02115	0.146004	0.00296012	0.00988409	0.299483	0.764572	NA
LINC01023	113.783	-0.16544	0.0947532	-1.74851	0.080375	0.428315
LOC285638	12.1352	0.0657618	0.0472064	1.45644	0.145272	NA
LINC01848	1.02026	-0.0118182	0.0152485	-0.812885	0.416284	NA
BORCS7	865.513	-0.411479	0.0944434	-4.35779	1.31381e-05	0.00850543
STARD4-AS1	107.144	0.0152719	0.0909147	0.168994	0.865802	0.961188
KLHL1	4.82441	-0.0321955	0.027393	-1.32252	0.185996	NA
SNORA13	18.1635	-0.0663095	0.0551142	-1.23031	0.218582	NA
LOC101927023	0.758235	-0.0107287	0.0124224	-0.908006	0.363875	NA
CDS2	2535.81	0.0627825	0.0824009	0.761914	0.446111	0.787927
LOC102467216	0	NA	NA	NA	NA	NA
PKP3	0.252745	-0.00402898	0.00988409	-0.357935	0.720392	NA
MROH6	56.1179	-0.0701414	0.0821069	-0.859896	0.389847	NA
KRT71	1.4126	-0.0169914	0.0154572	-1.39876	0.161886	NA
CELA2A	1.97862	0.02762	0.0193361	2.00012	0.045487	NA
LOC101927078	1.84785	0.0236955	0.0179495	1.85294	0.0638904	NA
CCDC112	1667.14	-0.124682	0.0947829	-1.31592	0.1882	0.586358
LOC101927100	11.1901	-0.0719431	0.0484108	-1.51906	0.128746	NA
LOC102467217	0.214797	-0.00169929	0.00988409	-0.171922	0.863499	NA
SETD1B	2231.84	0.221095	0.0861465	2.56627	0.01028	0.19559
LOC101927190	0.974724	0.00840772	0.0159897	0.530287	0.595913	NA
PRKX	2.44077	0.00298612	0.0231564	0.125447	0.90017	NA
ARL2BP	4098.66	-0.0716179	0.0818865	-0.874636	0.381772	0.746602
SEMA6A-AS1	16.8708	0.0269796	0.0502125	0.540856	0.588607	NA
SEMA6A-AS2	8.91439	0.0167019	0.041213	0.401353	0.68816	NA
LINC00992	10.1397	0.0140147	0.0474876	0.291766	0.770466	NA
LINC02147	0.413138	0.00311043	0.0105907	0.261507	0.793702	NA
LINC02148	0	NA	NA	NA	NA	NA
LINC02208	0.844649	0.00897964	0.0111899	0.920613	0.357253	NA
LINC02215	0	NA	NA	NA	NA	NA
LOC105379143	3.71726	0.013952	0.028121	0.506061	0.612814	NA
MIR5706	0	NA	NA	NA	NA	NA
LOC102467226	0.146004	0.00296012	0.00988409	0.299483	0.764572	NA
RALA	2259.45	0.0364495	0.0889006	0.410083	0.681745	0.898325
TPSB2	0.568178	0.00782251	0.0108079	0.746393	0.45543	NA
RALY	5848.41	-0.0472384	0.0896064	-0.527151	0.598089	0.868488
KDELR3	639.925	0.119673	0.0953624	1.25496	0.209494	0.610139
MGC32805	0	NA	NA	NA	NA	NA
LOC101927357	2.67777	-0.0211888	0.0244647	-0.961324	0.336389	NA
LINC02201	1.08036	0.0106165	0.0152953	0.888532	0.374255	NA
SNX24	963.851	-0.0243758	0.0967867	-0.252013	0.801031	0.941471
LOC105379152	311.534	-0.0648325	0.100492	-0.644658	0.519149	0.829085
KIF3B	2882.93	-0.0329525	0.0949172	-0.347088	0.728525	0.916712
NSMCE4A	4020.97	-0.0931521	0.0821456	-1.134	0.256796	0.655226
LINC01088	4.63122	0.0200516	0.0319814	0.634197	0.525952	NA
LINC02240	1.27408	-0.00947771	0.0190677	-0.536847	0.591373	NA
LINC02039	0	NA	NA	NA	NA	NA
ZNF880	151.206	0.0688658	0.0972359	0.706215	0.480055	0.807653
SMIM20	544.639	-0.0588587	0.0954811	-0.61666	0.537459	0.839468
SSPN	151.944	-0.0145982	0.0959093	-0.152796	0.878559	0.963767
HTR2A	1.1262	0.011807	0.0127296	1.15003	0.250131	NA
LINC01170	3.87896	-0.0138419	0.0250744	-0.557968	0.576866	NA
AGAP7P	21.4463	0.0191647	0.0591979	0.324981	0.745195	NA
HNF4A-AS1	0	NA	NA	NA	NA	NA
LMNB1-DT	12.0025	-0.0139897	0.0508704	-0.274277	0.783872	NA
ATP5MC2	13071.3	0.00133893	0.0930017	0.0143963	0.988514	0.996226
SKP1	14894.6	-0.139771	0.091607	-1.52588	0.127039	0.507957
CTXN3	0.418244	0.00304713	0.0106428	0.262729	0.792759	NA
FER1L5	16.0461	0.0502739	0.0526255	0.954111	0.340028	NA
LINC01184	870.177	-0.14501	0.091822	-1.57933	0.114261	0.491175
SPDYE5	29.053	0.0148411	0.0560434	0.264281	0.791564	NA
TDRD15	0.768586	0.00112311	0.0142342	0.0935033	0.925504	NA
NPIPB15	59.6971	-0.12129	0.0891832	-1.3605	0.17367	NA
PAFAH1B1	9860.08	-0.158386	0.0851327	-1.86054	0.0628088	0.390153
ELMO2	1505.63	0.118219	0.0904703	1.30638	0.191424	0.590629
ATP4B	1.39441	-0.0166244	0.0172049	-1.09808	0.272168	NA
USP13	2660.96	-0.0152745	0.0839973	-0.181841	0.855707	0.957599
MIR4633	1.09588	0.00408243	0.0150606	0.277698	0.781244	NA
ADAMTS19-AS1	43.7196	0.120721	0.080234	1.51463	0.129866	NA
TUBG2	880.533	0.100388	0.0951564	1.05447	0.29167	0.685513
COX8A	5366.75	0.025667	0.0938926	0.273349	0.784585	0.93567
MEX3C	1783.79	-0.258506	0.0906557	-2.85161	0.00434981	0.142584
FAM49A	25.3013	0.0119458	0.0699417	0.17035	0.864735	NA
FAM117A	857.925	0.145197	0.0933601	1.55488	0.119975	0.501471
RSPH6A	6.63034	0.0234781	0.0366919	0.663404	0.507072	NA
CAPN15	4406.13	0.235688	0.0851378	2.76831	0.00563478	0.156942
CYB5R4	2697.18	-0.214815	0.0936449	-2.29467	0.0217523	0.261455
ZBTB39	1877.94	0.0720334	0.093246	0.772292	0.439942	0.784876
TBX21	8.13517	-0.0474274	0.0443855	-1.08112	0.279643	NA
ADGB	0.584016	0.00724464	0.0100835	0.711635	0.476691	NA
P4HA2-AS1	0.501425	0.00215233	0.0102851	0.250487	0.80221	NA
RPS4Y1	0.143314	0.00296012	0.00988409	0.299483	0.764572	NA
TMEM247	0	NA	NA	NA	NA	NA
MIR3936HG	50.1096	-0.114786	0.079814	-1.45592	0.145416	NA
MIR3936	8.36001	-0.0239299	0.0434433	-0.561275	0.57461	NA
TH2LCRR	5.95255	0.00794092	0.0363331	0.215157	0.829645	NA
LOC105379176	0.432633	0.00658173	0.00998578	0.601439	0.547548	NA
RSU1	3356.25	-0.00101621	0.0912373	-0.0111363	0.991115	0.997131
LOC105379183	2.32767	-0.0219605	0.0240826	-0.982494	0.325857	NA
DTD1	2992.04	-0.00811573	0.0935294	-0.0867689	0.930855	0.980503
LOC644215	40.0157	0.0318952	0.0780812	0.409795	0.681956	NA
LOC102546229	0.289318	0.00528983	0.00988409	0.483542	0.628711	NA
FAM177A1	977.523	-0.159836	0.0992629	-1.61186	0.106992	0.478114
TMEM63C	349.388	0.184761	0.100077	1.84912	0.0644405	0.393558
MX2	5.08136	0.00252976	0.0339368	0.0765326	0.938995	NA
C5orf66-AS1	2.70052	-0.000213674	0.0262499	-0.00802669	0.993596	NA
C5orf66-AS2	0.859886	0.00974784	0.011576	0.967359	0.333364	NA
FBXL21P	671.269	-0.00114123	0.0998086	-0.0114436	0.99087	0.997085
SMAD5-AS1	29.8946	-0.0296166	0.0712357	-0.41606	0.677366	NA
CYP2C18	17.1915	-0.0888146	0.0571845	-1.57148	0.116071	NA
NPY6R	4.89912	-0.0142518	0.0335379	-0.419891	0.674565	NA
TMEM191C	7.4712	0.0401623	0.043371	0.936948	0.348785	NA
LOC100130172	21.6346	-0.0381559	0.0612766	-0.629294	0.529157	NA
NAP1L3	141.857	0.176586	0.0980602	1.80047	0.0717869	0.411319
TP53INP2	609.607	-0.000494422	0.0970303	-0.0050928	0.995937	0.997974
MMP24OS	885.182	-0.0850437	0.0976031	-0.871716	0.383363	0.747187
MNS1	819.627	-0.269532	0.0967574	-2.78722	0.00531631	0.153156
FNBP1	2428.58	0.0868762	0.0884828	0.981693	0.326251	0.710502
MIR501	0	NA	NA	NA	NA	NA
SNORD63B	29.3312	-0.0375968	0.0726696	-0.516862	0.605253	NA
SNORD63	26.2656	-0.0191754	0.0717325	-0.267435	0.789134	NA
LOC105379194	4.64067	0.00269131	0.0323655	0.0823883	0.934338	NA
MFNG	25.4559	0.0141888	0.0627057	0.227069	0.82037	NA
SLC26A11	682.569	0.28364	0.095536	2.96763	0.00300105	0.128047
CR1L	62.4671	0.0366858	0.0839285	0.439315	0.660433	NA
GOLGA6L4	3.47954	0.0242029	0.024266	1.12333	0.261295	NA
HEPACAM2	4.91202	0.0248875	0.0306914	0.817505	0.41364	NA
SNORA74D	2.7985	-0.0112622	0.0241141	-0.462931	0.643414	NA
SNORA74A	1.17269	0.000539352	0.0184652	0.0286869	0.977114	NA
IL27RA	431.609	0.156183	0.100214	1.55917	0.118955	0.499896
ZNF883	560.99	-0.130991	0.0974473	-1.34516	0.178573	0.576249
C1GALT1C1L	154.145	0.0207001	0.0993531	0.208834	0.834578	0.951012
CXXC5-AS1	0	NA	NA	NA	NA	NA
PSD2-AS1	0.867955	0.0127649	0.0132122	1.1079	0.267903	NA
MALINC1	225.432	-0.186437	0.100526	-1.85826	0.0631318	0.391038
LOC101929719	4.38432	0.01501	0.0299495	0.499581	0.61737	NA
ANKHD1-EIF4EBP3	104.158	-0.0989725	0.0965056	-1.0285	0.303713	0.694168
MYF5	0	NA	NA	NA	NA	NA
SPOUT1	3589.16	0.184881	0.0857262	2.15659	0.0310376	0.296351
MIR6831	0.859186	-0.00912926	0.011383	-0.86521	0.386923	NA
TEF	328.821	0.0138475	0.10027	0.137917	0.890306	0.967432
TEC	197.301	0.0220871	0.10049	0.220139	0.825763	0.948583
ZNF407	776.159	-0.08619	0.0957281	-0.900691	0.367753	0.737118
AKAP14	2.56396	0.00352096	0.0197416	0.176129	0.860192	NA
TMEM269	127.17	0.204656	0.098262	2.08325	0.0372282	0.32252
VTRNA1-2	1.07878	0.000449334	0.0164825	0.0271719	0.978323	NA
VTRNA1-3	5.21862	0.0205761	0.0374693	0.549674	0.582543	NA
USP5	9696.74	0.0121858	0.0882201	0.138125	0.890142	0.967363
BLMH	6435.35	0.0782891	0.0794527	0.985344	0.324455	0.709574
PTPN4	978.619	-0.188205	0.10048	-1.87581	0.060682	0.385417
THYN1	1052.4	-0.0401649	0.0890108	-0.451286	0.651783	0.88694
SAP18	8198.02	-0.0842712	0.0885209	-0.951938	0.341128	0.720778
ABCC2	135.423	0.0462809	0.0977414	0.472421	0.636626	0.882328
LOC101926905	0	NA	NA	NA	NA	NA
PCDHB17P	0.865265	0.0126522	0.0131548	1.10195	0.270483	NA
PCDHB18P	3.18955	-0.00670156	0.0236497	-0.279587	0.779794	NA
PCDHB19P	3.42243	0.0191676	0.0264321	0.734699	0.462523	NA
TMEFF1	96.3702	0.139679	0.0899987	1.5638	0.117864	0.497929
SAP30	1188.88	-0.0651624	0.0974116	-0.668546	0.503785	0.821065
EIF4EBP3	12.9335	0.0720424	0.0545418	1.34299	0.179276	NA
PCDHGB8P	5.90569	-0.0525757	0.0362226	-1.52176	0.12807	NA
RGS17	145.463	0.0175208	0.09416	0.186836	0.851789	0.956549
CACNA1S	1.01471	-0.00884553	0.0174805	-0.492774	0.622172	NA
TEAD3	523.179	0.22443	0.0970173	2.31325	0.0207089	0.258694
CD320	6616.61	0.0136498	0.0938308	0.14547	0.88434	0.966167
EXOSC5	4023.15	-0.0687093	0.0950754	-0.72261	0.46992	0.802023
LOC729080	0.620165	-0.00203013	0.0120971	-0.228179	0.819507	NA
SPAG7	1725.64	-0.0537089	0.0932611	-0.575785	0.56476	0.852184
NPFFR2	0.292008	0.00528983	0.00988409	0.485808	0.627103	NA
SLC35B4	4105.4	0.0627408	0.0858689	0.73064	0.464999	0.799884
AATF	4552.64	-0.144629	0.0841536	-1.71853	0.0856992	0.440394
EFEMP2	15.3096	0.0559002	0.0583441	0.958981	0.337569	NA
EHD2	9.65245	0.0926632	0.0394189	2.75761	0.00582263	NA
CEP89	2198.39	-0.0828768	0.0956484	-0.866186	0.386388	0.748526
SPRY4-AS1	11.7654	-0.0169715	0.0516424	-0.333371	0.738854	NA
LINC01844	4.5356	-0.0178849	0.033236	-0.551636	0.581198	NA
CFAP73	22.8962	-0.00843646	0.0607067	-0.138962	0.88948	NA
BNIP3L	2240.87	-0.150575	0.0996009	-1.51281	0.130328	0.512751
ARHGAP26-AS1	0.709103	0.00933675	0.0116572	0.891621	0.372596	NA
ARHGAP26-IT1	0.128926	-0.00169929	0.00988409	-0.171922	0.863499	NA
SPIN2B	99.2554	0.0565198	0.0909297	0.621563	0.534229	0.838197
MIG7	15.1706	-0.0490232	0.0551538	-0.905285	0.365315	NA
HCRT	0.393643	-0.00126266	0.00995727	-0.115282	0.908222	NA
GUCY2F	1.05487	-0.00765951	0.0148788	-0.699461	0.484264	NA
STK32A-AS1	0.988112	-0.0128054	0.0134443	-1.07922	0.28049	NA
JAKMIP2-AS1	2.84631	0.000314043	0.0256991	0.0123313	0.990161	NA
GRAMD4	942.189	0.282235	0.0975669	2.8952	0.00378918	0.134913
OLIG1	227.32	0.153425	0.0990222	1.55001	0.12114	0.502464
LOC102546294	3.75426	0.00185387	0.0255275	0.0727897	0.941973	NA
PCDHGC5	6.90978	0.0168377	0.0409812	0.408695	0.682763	NA
RNASE13	0	NA	NA	NA	NA	NA
EYS	14.4909	-0.00520929	0.0468624	-0.113677	0.909494	NA
BCO1	8.28395	-0.0371489	0.0442576	-0.867487	0.385675	NA
GRPEL2-AS1	4.34179	0.020918	0.0252223	0.90531	0.365301	NA
GDPGP1	270.363	0.163864	0.100028	1.64009	0.100986	0.466022
CD81	10013.2	0.106367	0.0886271	1.20014	0.230083	0.628649
GAS2L2	22.8813	0.034301	0.065615	0.522178	0.601546	NA
TRAPPC3L	0.429593	-0.00402898	0.00988409	-0.512425	0.608354	NA
CCDC70	0.677609	0.00232877	0.0136795	0.182333	0.855321	NA
FRG2B	10.9426	-0.0785519	0.0464054	-1.77086	0.0765841	NA
CCDC9B	356.442	0.0390223	0.100526	0.388915	0.697339	0.904738
TOMM20L	13.9057	-0.00658672	0.0535436	-0.123234	0.901922	NA
SRFBP1	1175.51	-0.207303	0.0992599	-2.09074	0.0365518	0.320293
PDE11A-AS1	0	NA	NA	NA	NA	NA
CLDN3	12.6714	0.0626626	0.049985	1.28284	0.199548	NA
CA10	0.214797	-0.00169929	0.00988409	-0.171922	0.863499	NA
DCLK2	498.745	0.0297404	0.0950075	0.313073	0.754225	0.925947
NDST1-AS1	20.9588	0.0173884	0.0639399	0.272145	0.785511	NA
SLC13A4	277.768	-0.000937353	0.100058	-0.00938536	0.992512	0.997557
GMPR	303.433	0.171194	0.0999093	1.71402	0.0865242	0.441069
B4GAT1	2774.99	0.106268	0.0947903	1.12123	0.262191	0.658462
PIM2	1660.41	0.0967463	0.0866271	1.11676	0.264096	0.659762
MYOZ3	4.10549	0.0170981	0.0336938	0.509474	0.61042	NA
ZNF300P1	0.28155	0.00296012	0.00988409	0.299483	0.764572	NA
MMP9	9.50653	-0.0182755	0.039396	-0.459214	0.646081	NA
FIGNL2	10.6052	0.0218481	0.0421469	0.528512	0.597144	NA
PRR25	13.9557	-0.00136868	0.0538788	-0.0256416	0.979543	NA
CCDC184	35.016	-0.0196473	0.0701811	-0.27743	0.78145	NA
TEKT2	22.9547	-0.00591966	0.0676082	-0.0872992	0.930434	NA
CCNG2	873.073	-0.0775902	0.0932171	-0.832652	0.405041	0.761581
BMPR1A	1362.49	-0.122426	0.0950902	-1.28792	0.197775	0.595558
CCR4	12.0726	-0.0889269	0.0469868	-2.00525	0.0449361	NA
GJC1	2889.97	-0.039965	0.083549	-0.478339	0.632409	0.880925
CBFA2T3	81.2232	-0.0197612	0.093947	-0.210546	0.833241	0.950457
HS6ST3	1135.25	0.0281622	0.0920961	0.305848	0.759721	0.927107
LTO1	1154.27	-0.0252829	0.0959378	-0.263412	0.792233	0.938903
UBXN4	5221.59	-0.181544	0.0939314	-1.93314	0.0532184	0.369199
DNTTIP2	8877.82	-0.170754	0.0903993	-1.88896	0.0588966	0.379906
TDRD10	1.45565	-0.0221603	0.0176559	-1.59611	0.110464	NA
CLMAT3	1.38731	-0.0180131	0.0159145	-1.43602	0.150997	NA
LOC100652758	101.259	0.0758874	0.0935876	0.810768	0.417499	0.769149
PNMA8B	0.892378	-9.5e-05	0.0141084	-0.00664238	0.9947	NA
KRTAP4-2	0	NA	NA	NA	NA	NA
LINC01933	3.92072	-0.00666704	0.0320494	-0.211505	0.832493	NA
LINC01470	0	NA	NA	NA	NA	NA
GPC3-AS1	0.438012	0.00660521	0.00998948	0.605575	0.544797	NA
ST8SIA3	0.730021	0.00847903	0.0108185	0.845596	0.397778	NA
EHD4	1744.85	0.0692815	0.0900044	0.769645	0.441511	0.785404
HPX	13.0397	0.0216766	0.0492367	0.434446	0.663965	NA
TSSK6	62.9687	-0.183103	0.0900695	-2.04227	0.0411245	NA
VASN	8.57591	-0.052683	0.0424771	-1.28883	0.197458	NA
ADPRHL1	304.068	-0.0148027	0.0998	-0.148412	0.882017	0.964962
MIR378H	2.53092	0.00835977	0.0200116	0.423693	0.671789	NA
H4C13	0.257852	-0.00402898	0.00988409	-0.362846	0.71672	NA
H4C5	29.5141	-0.00387045	0.0664991	-0.0576691	0.954012	NA
UPK1B	0	NA	NA	NA	NA	NA
APOH	0	NA	NA	NA	NA	NA
CACNG3	0.495277	-0.00621031	0.0100381	-0.586218	0.557729	NA
OR1D2	3.43675	-0.02576	0.0189238	-2.16012	0.0307635	NA
TNFRSF11B	16.9492	0.052951	0.0569295	0.941392	0.346504	NA
DUT	6106.58	-0.142053	0.0886746	-1.60204	0.109146	0.481359
FGF19	3.82921	0.0172457	0.0260952	0.667196	0.504647	NA
RAB2A	3759.99	-0.172824	0.0873779	-1.97816	0.047911	0.357487
KRAS	3709.19	-0.141097	0.100039	-1.41115	0.158201	0.547929
LRRC25	0.925939	-0.00473461	0.0128235	-0.524188	0.600148	NA
LOC102724404	0.942127	0.00903683	0.0146018	0.782341	0.434014	NA
GPR183	5.78139	0.00866685	0.0327948	0.263856	0.791891	NA
FAM50B	0	NA	NA	NA	NA	NA
AMH	2540.28	0.0999753	0.0966736	1.0344	0.300947	0.692655
ABRACL	2451.18	-0.211634	0.0959055	-2.2075	0.0272792	0.283141
MID1IP1	1727.2	0.0611901	0.0866875	0.705827	0.480296	0.807744
GNG14	12.0337	-0.0795479	0.0513481	-1.61151	0.107068	NA
LINC02227	0	NA	NA	NA	NA	NA
ZNF512B	3898.51	0.145607	0.0820141	1.77549	0.0758178	0.422247
COPS5	3778.28	-0.127033	0.085348	-1.48842	0.136641	0.519519
ALG1	1226.47	0.0704621	0.0936914	0.751894	0.452115	0.791917
ELOB	7134.4	-0.0218682	0.0985991	-0.221798	0.824471	0.948583
LINC02202	0.911523	-0.00933676	0.0141396	-0.671094	0.50216	NA
LINC01932	6.06251	-0.0273681	0.0384594	-0.721264	0.470747	NA
SNTB2	1895.91	-0.0211983	0.0908981	-0.233264	0.815557	0.946602
LOC285626	14.3836	0.00726789	0.0526507	0.137852	0.890358	NA
LINC01845	1.64723	0.0119941	0.021527	0.56561	0.571659	NA
LINC01847	0	NA	NA	NA	NA	NA
MIR3142HG	0.123819	-0.00169929	0.00988409	-0.171922	0.863499	NA
GOLM1	11387.7	0.0307254	0.0779916	0.393959	0.693611	0.903448
LINC02159	1.61094	-0.0157026	0.018977	-0.88757	0.374772	NA
FOXO3B	690.134	-0.120625	0.0977704	-1.23287	0.217625	0.616178
TIPRL	4734.1	-0.120578	0.0821495	-1.46784	0.142148	0.525673
PRSS58	1.08153	-0.0141581	0.0141252	-1.18246	0.237021	NA
MIR132	0.495277	-0.00621031	0.0100381	-0.586218	0.557729	NA
HMMR-AS1	9.52446	-0.0029727	0.0447116	-0.0660555	0.947334	NA
LINC02143	0	NA	NA	NA	NA	NA
LOC102546299	2.67331	-0.00808688	0.0250656	-0.33636	0.736599	NA
LINC01947	0	NA	NA	NA	NA	NA
IL17F	3.93772	-0.0258717	0.030185	-0.870665	0.383937	NA
CTB-178M22.2	14.1734	-0.0125583	0.0568936	-0.222117	0.824223	NA
FAM25A	0	NA	NA	NA	NA	NA
TMEM71	1.52159	0.00700721	0.01715	0.408899	0.682614	NA
DNAJB6	6465.23	-0.0994147	0.0887283	-1.12035	0.262566	0.65868
SREK1IP1	3231.33	-0.123816	0.100419	-1.23396	0.217216	0.615374
LOC101927969	0.28155	0.00296012	0.00988409	0.299483	0.764572	NA
LOC728095	0.123819	-0.00169929	0.00988409	-0.171922	0.863499	NA
KCNIP1-AS1	0.929977	-0.0155724	0.0148404	-1.16799	0.24281	NA
NEUROG1	2.71944	0.00684034	0.0247315	0.283726	0.776621	NA
APOL1	1.74763	-0.0160072	0.0184182	-0.946427	0.343931	NA
CALR4P	5.70424	-0.0312075	0.0338438	-0.934306	0.350146	NA
LINC01366	6.37458	0.00460478	0.0313203	0.145719	0.884143	NA
SPEN	18350.7	0.137862	0.089048	1.54821	0.121571	0.502464
MIR3912	0	NA	NA	NA	NA	NA
RHOG	1028.98	0.00864977	0.0988456	0.087447	0.930316	0.980153
ARF6	5443.7	-0.124524	0.0887846	-1.4027	0.160705	0.552348
ARL4D	430.159	0.141109	0.100463	1.40312	0.160582	0.552253
LOC100288254	0.429593	-0.00402898	0.00988409	-0.512425	0.608354	NA
LINC01944	0.289318	0.00528983	0.00988409	0.483542	0.628711	NA
C11orf87	1.07702	-0.00228463	0.014946	-0.154793	0.876984	NA
LOC100268168	24.4123	0.00783035	0.0599184	0.13053	0.896147	NA
SNORA74B	4.91905	0.0324525	0.0342159	0.97352	0.330295	NA
SELENOM	298.955	0.212976	0.1004	2.12382	0.0336853	0.306756
ATE1	2529.99	-0.165543	0.0942269	-1.75683	0.078946	0.426596
LOC285593	15.5187	-0.072397	0.053859	-1.38355	0.166496	NA
ARPC2	9092.62	-0.17034	0.0844789	-2.01638	0.0437604	0.344307
KCNK3	6.09137	-0.0199994	0.0369851	-0.540808	0.58864	NA
LINC01411	57.4687	-0.160726	0.0810135	-1.99002	0.046589	NA
MIR4634	0	NA	NA	NA	NA	NA
LINC01951	0	NA	NA	NA	NA	NA
FOXP3	37.0136	0.0582121	0.0749392	0.77684	0.437253	NA
COX6B1	14454.6	0.0317252	0.0962677	0.329544	0.741744	0.921944
CEP128	688.463	-0.0953098	0.0998977	-0.954874	0.339641	0.719551
LOC100507387	0	NA	NA	NA	NA	NA
LOC643201	75.0955	-0.136301	0.0692562	-1.99661	0.0458671	0.350771
KIAA1191	8723.63	0.0129158	0.0875576	0.147504	0.882734	0.965421
RFX5	3912.04	0.0190014	0.0819209	0.231938	0.816586	0.946922
RAG1	17.8597	-0.0106834	0.0559253	-0.194668	0.845653	NA
MLANA	13.5818	0.0133142	0.0470789	0.289908	0.771887	NA
UBA2	39147.2	-0.207552	0.0855929	-2.42499	0.015309	0.228143
CEBPE	1477.42	0.105912	0.0980358	1.07985	0.280207	0.675385
CDH5	0.257852	-0.00402898	0.00988409	-0.362846	0.71672	NA
CYP4F2	2.70338	-0.00581447	0.0249858	-0.228807	0.819019	NA
LINC01574	0.214797	-0.00169929	0.00988409	-0.171922	0.863499	NA
SF3B4	6787.18	0.0290428	0.0931679	0.311695	0.755273	0.926222
MDN1	10237.8	0.0673914	0.0858561	0.784939	0.432489	0.780854
PIGX	1817.58	-0.0636328	0.089798	-0.708772	0.478466	0.806965
DAPK3	3127.29	0.00695181	0.0975217	0.0712691	0.943184	0.983839
DGKQ	518.559	0.176003	0.0992757	1.77485	0.0759225	0.422532
LIN52	942.642	0.0393774	0.0970651	0.405415	0.685173	0.900315
IQCJ	0	NA	NA	NA	NA	NA
PRR7-AS1	38.0355	0.0441466	0.0789464	0.558879	0.576244	NA
ZNF10	567.779	-0.139829	0.0980917	-1.42573	0.153945	0.542442
SNRPB2	2689.17	-0.1745	0.0844002	-2.06735	0.0387011	0.327578
SPTBN1	10858.5	0.0610397	0.0803708	0.759468	0.447572	0.789601
LOC202181	290.052	-0.0370287	0.0989752	-0.375154	0.707546	0.908733
FAM153A	10.6272	-0.0392796	0.0394493	-1.00352	0.315609	NA
LOC100287387	28.8418	0.0339959	0.0693037	0.489196	0.624703	NA
LOC728554	19.0479	-0.0408078	0.0608005	-0.672491	0.501271	NA
LOC100128340	6.8059	0.0225387	0.0372204	0.611385	0.540945	NA
ZNF572	72.0292	0.0157532	0.0873729	0.180521	0.856743	0.957674
PHYKPL	1031.06	0.0506512	0.0880724	0.575089	0.565231	0.852184
AACSP1	1.07702	-0.00228463	0.014946	-0.154793	0.876984	NA
LINC00707	0.768209	-0.010133	0.0121668	-0.879756	0.378991	NA
POP4	5870.56	-0.0688025	0.091312	-0.75343	0.451191	0.791785
LOC101928445	36.0241	-0.026748	0.0767022	-0.350925	0.725645	NA
CDK6	4417.98	-0.0142757	0.0861428	-0.165755	0.86835	0.961402
CPEB4	1659.2	-0.218115	0.100238	-2.17761	0.0294348	0.291174
LOC105377763	28.9833	0.0421666	0.0661616	0.644542	0.519224	NA
MGAT4B	4818.1	0.112355	0.0868682	1.29345	0.195854	0.59487
LOC100996419	62.5479	-0.0092623	0.0799244	-0.115296	0.908211	NA
LIPH	138.704	0.0405279	0.097627	0.415148	0.678034	0.896981
DESI1	5015	0.0589077	0.082017	0.718246	0.472606	0.803338
INTU	748.318	-0.150213	0.0996234	-1.5091	0.131273	0.513667
G0S2	70.5098	0.0143337	0.0894372	0.15966	0.873149	0.962451
LOXL1	376.663	0.165649	0.100143	1.65749	0.0974207	0.458943
MRPL17	3238.58	-0.017604	0.0969577	-0.181526	0.855955	0.957653
LINC02222	0	NA	NA	NA	NA	NA
LINC00847	0.754198	-0.00400895	0.0131615	-0.41077	0.681241	NA
MIR8089	0	NA	NA	NA	NA	NA
LINC01962	3.65214	0.0417823	0.028186	1.6588	0.0971569	NA
ANKRD1	469.101	-0.488419	0.0971236	-5.09923	3.41033e-07	0.00130188
MIR4638	0	NA	NA	NA	NA	NA
SNORD96A	147.652	0.201269	0.0989723	2.03774	0.0415756	0.338306
SNORD95	30.6002	0.0283382	0.0677174	0.423285	0.672087	NA
CTC-338M12.4	198.039	0.0604376	0.100023	0.603463	0.546201	0.843396
TRIM52-AS1	738.429	0.0300442	0.0977357	0.307218	0.758678	0.926512
EPHX4	510.99	-0.0691457	0.0971299	-0.711717	0.47664	0.805105
PRND	0.987963	0.013231	0.0134473	1.15976	0.246148	NA
IL36B	2.07976	-0.0133696	0.0211409	-0.652137	0.514313	NA
ATXN7L3	3272.56	0.0761533	0.0841773	0.90464	0.365656	0.735216
MTMR6	2216.79	-0.255029	0.0953641	-2.67541	0.00746376	0.17382
FAM102B	1293.87	0.170494	0.0987142	1.72836	0.0839245	0.437189
SMIM10L1	891.513	-0.0464989	0.0937975	-0.495726	0.620088	0.87489
GSG1L2	0	NA	NA	NA	NA	NA
APEH	4360.96	0.110578	0.0875587	1.26297	0.206601	0.607418
CRYBB1	0.978626	0.0117201	0.0147457	0.85833	0.39071	NA
CCND2	7773.05	-0.0921702	0.0823049	-1.11985	0.262778	0.65868
CPOX	2597.68	-0.103178	0.0868706	-1.1878	0.234913	0.634308
LOC100129697	2.80267	0.0215326	0.0258061	0.87655	0.380731	NA
LUC7L3	21371.6	-0.157368	0.0947981	-1.66024	0.0968671	0.458241
PPM1F	4409.96	0.140516	0.0904395	1.55393	0.120202	0.501773
ARHGAP17	3364.06	0.18095	0.0874505	2.06902	0.0385438	0.327157
TPTEP2-CSNK1E	7.52836	-0.00392224	0.0400721	-0.0977924	0.922097	NA
CORO7-PAM16	0.568178	0.00782251	0.0108079	0.746393	0.45543	NA
CNGA3	0	NA	NA	NA	NA	NA
CPN1	1.04904	-0.00232953	0.0136409	-0.167763	0.866769	NA
UTF1	26.7648	0.142232	0.0692003	2.09546	0.0361298	NA
MKRN2OS	45.6575	0.0623094	0.0762154	0.811934	0.416829	NA
TMEM178B	1859.93	0.131113	0.093256	1.40584	0.159772	0.551019
NOTCH3	292.22	0.121829	0.0996258	1.22598	0.220208	0.619102
LINC00266-3	0	NA	NA	NA	NA	NA
LOC285766	1.19156	-0.00996213	0.0170991	-0.590388	0.55493	NA
UHRF2	2238.91	-0.251577	0.0899612	-2.79617	0.00517116	0.153011
LOC101927691	2.71017	0.00730237	0.0236305	0.307539	0.758433	NA
LINC01622	1.48467	-0.0154631	0.0190721	-0.85172	0.394369	NA
FOXCUT	146.154	-0.0597049	0.0959038	-0.625058	0.531933	0.836962
GMDS-DT	31.5547	0.0130325	0.0734466	0.176706	0.85974	NA
LINC01600	1.29475	-0.00686983	0.0176531	-0.389942	0.69658	NA
LINC02521	0.999844	0.00998487	0.013499	0.808253	0.418945	NA
RTL4	0	NA	NA	NA	NA	NA
ZNF8	1509.01	-0.0224112	0.0880944	-0.254358	0.799219	0.941088
SERPINB9P1	0.810738	0.00312585	0.0121819	0.291956	0.770321	NA
LOC101927730	1.60965	-0.0156535	0.0148164	-1.41703	0.156473	NA
LINC01011	42.5759	-0.0438956	0.0808612	-0.540321	0.588975	NA
LOC101927759	37.3464	0.0212746	0.0695054	0.30487	0.760465	NA
MTHFD2	10212.6	-0.134038	0.0852213	-1.57277	0.115772	0.493961
GNS	3225.51	0.225549	0.0856398	2.63393	0.00844036	0.183025
LOC100422781	16.2636	0.0356595	0.0535857	0.679553	0.496788	NA
TMC3	9.91657	0.0546108	0.0415506	1.36457	0.172389	NA
RPS27	27672.4	0.0329078	0.0978159	0.336417	0.736556	0.921345
LOC102724096	0.128926	-0.00169929	0.00988409	-0.171922	0.863499	NA
LINC02533	0.247638	-0.00402898	0.00988409	-0.352962	0.724117	NA
LYRM4-AS1	73.0235	-0.0726179	0.0919079	-0.790023	0.429514	0.778575
LOC101927972	0.972006	0.00903698	0.0159909	0.56459	0.572353	NA
LOC101927950	1.38731	-0.0180131	0.0159145	-1.43602	0.150997	NA
GLOD5	0.401166	-0.00141368	0.00996328	-0.125034	0.900497	NA
ATP6V1A	3773.06	-0.128245	0.0958458	-1.33827	0.180807	0.57804
UPP1	719.4	-0.12763	0.0999071	-1.27637	0.201826	0.601791
BLOC1S5-TXNDC5	2.82827	0.00853813	0.0216859	0.404431	0.685896	NA
MGAT3	207.51	0.228993	0.0964524	2.39124	0.0167917	0.237919
PIP5K1P1	3.63408	-0.00304894	0.0285725	-0.104634	0.916667	NA
EEF1E1-BLOC1S5	4.52319	0.0268843	0.0310159	0.906473	0.364685	NA
NUDT8	202.204	0.0417519	0.0999722	0.417296	0.676462	0.896776
SCARNA27	23.9654	-0.0497607	0.0626038	-0.800624	0.423349	NA
LINC02724	14.8048	0.0196926	0.0491038	0.4061	0.684669	NA
LINC02749	14.4062	0.00451712	0.0493984	0.0903782	0.927987	NA
LOC100506207	46.042	0.0547096	0.0789716	0.689906	0.490253	NA
TFAP2A-AS2	176.697	-0.0523012	0.0988667	-0.530213	0.595964	0.867774
TFAP2A-AS1	210.522	0.0744163	0.10052	0.739956	0.459327	0.795466
MIR5689HG	0.214797	-0.00169929	0.00988409	-0.171922	0.863499	NA
MIR5689	0	NA	NA	NA	NA	NA
C6orf52	108.255	-0.0961464	0.0848897	-1.12829	0.259197	0.65727
TRG-AS1	29.8836	0.174337	0.073632	2.41565	0.015707	NA
LNCOC1	78.94	0.0380603	0.0920536	0.413852	0.678983	0.897232
MROCKI	1.36599	-0.00850988	0.0148234	-0.600954	0.54787	NA
LOC101928191	4.2664	-0.00960958	0.0278351	-0.363569	0.71618	NA
ELOVL2-AS1	22.3516	0.0507004	0.0660687	0.770128	0.441224	NA
OR1E3	0	NA	NA	NA	NA	NA
MYH9	22658.2	0.060524	0.086214	0.702038	0.482656	0.808953
CPNE7	17.4655	-0.0217872	0.0547943	-0.393302	0.694097	NA
PCED1B-AS1	2.1109	-0.0189028	0.021447	-0.938518	0.347978	NA
GAB1	890.645	-0.000909693	0.100029	-0.00910149	0.992738	0.997557
UGCG	1413.98	0.122023	0.0945785	1.29047	0.196886	0.59487
H2AZ1	25277.3	-0.17184	0.0875066	-1.96376	0.0495577	0.360297
LINC01108	0.143314	0.00296012	0.00988409	0.299483	0.764572	NA
JARID2-AS1	5.72904	-0.0411708	0.0367082	-1.17865	0.238536	NA
CLDN12	1404.43	-0.0918299	0.0962212	-0.954604	0.339778	0.719551
MIR4639	1.20276	0.0114637	0.0156858	0.952441	0.340873	NA
GOLGA4	5498.76	-0.244715	0.09174	-2.66793	0.007632	0.174609
PTK6	56.4784	-0.0862201	0.0872773	-0.990513	0.321923	NA
BRI3	2247.93	0.0402217	0.0971055	0.414136	0.678774	0.897139
LOC101928491	5.68662	-0.0137603	0.0294927	-0.477696	0.632867	NA
LOC105374952	34.7586	-0.0664392	0.0698637	-0.95003	0.342097	NA
CCN1	1166.25	0.0373263	0.0949635	0.39287	0.694416	0.903658
MIR548A1HG	0.429593	-0.00402898	0.00988409	-0.512425	0.608354	NA
LOC101928519	0	NA	NA	NA	NA	NA
LOC100506885	7.58483	-0.0636573	0.03993	-1.68454	0.0920775	NA
PIK3C2G	0	NA	NA	NA	NA	NA
TPH1	58.2539	-0.0777263	0.0854816	-0.915884	0.359728	NA
CLPSL1	2.73819	-0.0290645	0.0228855	-1.4831	0.138048	NA
PRSS16	455.537	-0.0282131	0.0968059	-0.291274	0.770842	0.929919
STAG1	2036.01	-0.200469	0.0946384	-2.11901	0.0340893	0.308704
FMO2	3.72569	0.02826	0.0257336	1.2031	0.228939	NA
CMAHP	14.082	-0.0348493	0.0438045	-0.79842	0.424627	NA
LOC101928663	0.128926	-0.00169929	0.00988409	-0.171922	0.863499	NA
REP15	27.7464	0.0172259	0.0679301	0.255152	0.798606	NA
LOC108783645	11.1299	-0.00809944	0.0445118	-0.178754	0.858131	NA
PMM1	1308.57	-0.043316	0.0963142	-0.449636	0.652973	0.887398
CXCL8	63.4569	-0.0421862	0.0367397	-1.2099	0.226318	NA
LRRC10B	11.8221	-0.0188629	0.0463129	-0.40654	0.684346	NA
BTN2A3P	187.281	-0.0682978	0.0978798	-0.695574	0.486696	0.810343
LOC285819	8.78578	0.0379271	0.0339157	1.18395	0.236433	NA
LOC105374988	7.27595	-0.0540517	0.0400942	-1.42526	0.154082	NA
GUSBP2	27.403	0.0521655	0.0709663	0.736278	0.461562	NA
LINC00240	35.0595	-8.55e-05	0.0765966	-0.00111114	0.999113	NA
LOC100270746	66.604	0.060343	0.0871124	0.68973	0.490364	NA
MIR3143	0.644739	0.0036706	0.0113817	0.407452	0.683676	NA
VN1R10P	0.143314	0.00296012	0.00988409	0.299483	0.764572	NA
ZNF204P	1065.21	-0.00535818	0.0995552	-0.0538638	0.957044	0.988551
LINC01012	196.63	-0.120194	0.0998172	-1.20274	0.229076	0.628372
LOC100131289	3.84826	0.0161611	0.0279473	0.604066	0.5458	NA
ZSCAN12P1	185.214	-0.119222	0.0991173	-1.20173	0.229467	0.62842
ZSCAN16-AS1	424.477	-0.0963081	0.100446	-0.957677	0.338226	0.718923
FXYD1	13.3777	0.0773351	0.0551309	1.42012	0.155573	NA
ZNF192P1	148.311	-0.106081	0.0997406	-1.06409	0.28729	0.681184
TOB2P1	611.547	-0.132064	0.0969482	-1.36114	0.173471	0.569831
FTH1	7761.99	0.068966	0.0912043	0.756136	0.449568	0.791081
LINC01355	305.649	0.0394147	0.0991806	0.398412	0.690327	0.902391
LINC00533	0	NA	NA	NA	NA	NA
LINC01623	0	NA	NA	NA	NA	NA
LINC01556	0.721601	-0.00119001	0.0117232	-0.094449	0.924752	NA
HCG15	26.4802	0.0550382	0.0710323	0.777069	0.437118	NA
LGI2	657.872	-0.0171485	0.0936968	-0.183029	0.854775	0.957394
LOC100129636	0.292008	0.00528983	0.00988409	0.485808	0.627103	NA
DPP4	43.1471	-0.0231715	0.0697844	-0.332325	0.739644	NA
ACAA2	5675.02	-0.10768	0.083857	-1.28406	0.199122	0.597255
ALMS1	1717.81	-0.0102906	0.100302	-0.102654	0.918238	0.97511
TMEM203	3466.26	-0.00759082	0.0953828	-0.0795843	0.936568	0.982617
RBM33	5299.34	-0.0465781	0.0851178	-0.547219	0.584229	0.862243
HLA-F-AS1	60.5809	0.0232182	0.0845565	0.273292	0.784629	NA
HCP5B	0	NA	NA	NA	NA	NA
HCG4B	3.15764	0.0153217	0.0274193	0.554002	0.579577	NA
HCG9	0	NA	NA	NA	NA	NA
ZNRD1ASP	58.4589	0.0777345	0.0883327	0.880243	0.378728	NA
HLA-J	5.51454	-0.0175274	0.0353177	-0.491122	0.62334	NA
PPAN-P2RY11	3.56633	0.0157655	0.022545	0.728696	0.466188	NA
TRIM31-AS1	0.128926	-0.00169929	0.00988409	-0.171922	0.863499	NA
AVPR1A	12.8294	-0.00160612	0.051456	-0.0308215	0.975412	NA
METTL7A	1131.13	0.112572	0.0999564	1.12721	0.259655	0.65727
HCG17	4.20191	-0.00630525	0.031942	-0.196689	0.844071	NA
HLA-L	19.0081	0.0190551	0.0607858	0.315219	0.752595	NA
HCG18	118.664	0.0401975	0.0974251	0.411341	0.680823	0.897655
CATSPERD	19.9973	0.0162267	0.0628201	0.259935	0.794914	NA
TRIM39-RPP21	3.05935	-0.00850158	0.026713	-0.314783	0.752926	NA
LINC02569	0	NA	NA	NA	NA	NA
CRIM1	1522.96	0.0665579	0.089514	0.74363	0.4571	0.794306
ANKS4B	0.123819	-0.00169929	0.00988409	-0.171922	0.863499	NA
CUL5	3002.07	-0.218153	0.0993627	-2.19723	0.0280041	0.285199
ZNF582	479.67	-0.161626	0.0968223	-1.6689	0.0951369	0.455894
ZNF80	0.575597	-0.00270987	0.0107236	-0.288826	0.772715	NA
SYF2	2804.72	-0.257967	0.0862596	-2.99043	0.00278587	0.125082
IER3-AS1	3.56674	0.0331759	0.0312822	1.09133	0.275129	NA
HCG20	1.36954	0.00142069	0.0164752	0.084137	0.932947	NA
LINC00243	0	NA	NA	NA	NA	NA
IMPAD1	4697.24	-0.10656	0.0947841	-1.12439	0.260848	0.658102
UBE2R2	3878.23	-0.0755694	0.0809871	-0.933099	0.350769	0.72595
EGR4	5.13031	0.000976396	0.0354222	0.0272974	0.978223	NA
NAA10	9807.18	0.0292881	0.0920223	0.318267	0.750283	0.924971
IGFBP5	1406.5	0.144842	0.0952785	1.52103	0.128253	0.509522
MTMR10	222.528	0.0767212	0.100452	0.764766	0.444411	0.787008
HCG27	2.26963	0.0238457	0.0204674	1.36059	0.173645	NA
MICA-AS1	10.6943	0.0330624	0.0497157	0.668841	0.503597	NA
HCG26	1.93863	0.0122593	0.0186818	0.680043	0.496477	NA
MICB-DT	0.292008	0.00528983	0.00988409	0.485808	0.627103	NA
ATP6V1G2-DDX39B	8.99836	-0.0848596	0.0422323	-2.16458	0.0304199	NA
DDX39B-AS1	0	NA	NA	NA	NA	NA
GOLGA6B	3.49256	0.00901047	0.0287787	0.319401	0.749423	NA
MRPS5	3997.54	-0.179287	0.091003	-1.97002	0.0488366	0.359395
DDX42	11083.7	0.060247	0.0807715	0.745892	0.455733	0.794048
UBAC2	3264.9	0.0957359	0.084127	1.13793	0.255151	0.653646
WEE1	3456.55	-0.107098	0.0852382	-1.25644	0.208956	0.609644
MIR632	0.252745	-0.00402898	0.00988409	-0.357935	0.720392	NA
PILRB	66.6521	0.163288	0.0824919	1.99808	0.0457084	NA
LY6G6E	0	NA	NA	NA	NA	NA
PMP2	1.28926	-0.0131182	0.0135784	-1.21308	0.2251	NA
MSH5-SAPCD1	1.70461	-0.0140275	0.0176398	-0.866976	0.385955	NA
SAPCD1-AS1	0.501425	0.00215233	0.0102851	0.250487	0.80221	NA
CKS1B	3687.13	0.00470287	0.0982173	0.0478737	0.961817	0.989304
SNORD48	21.8949	0.014112	0.0610305	0.229972	0.818114	NA
ZP4	1.69438	0.0210849	0.0169437	1.70925	0.087404	NA
NKX2-2	252.412	0.163458	0.100074	1.63483	0.102084	0.468593
SEMA3D	442.332	0.0358988	0.0993005	0.362347	0.717093	0.91103
TTLL10	0.247638	-0.00402898	0.00988409	-0.352962	0.724117	NA
KCNA7	3.99969	0.0164862	0.0290066	0.5859	0.557943	NA
BBS2	1932.06	0.100908	0.0840157	1.20113	0.229701	0.62842
FNDC7	10.451	0.00487655	0.0478848	0.101339	0.919281	NA
C11orf95	1365.21	0.0655302	0.0884532	0.740938	0.458731	0.795466
CYP21A1P	0.214797	-0.00169929	0.00988409	-0.171922	0.863499	NA
PRSS12	1336.97	-0.0480569	0.093452	-0.514439	0.606945	0.871231
LOC100507547	18.5099	0.0518424	0.0592878	0.88046	0.37861	NA
PPT2-EGFL8	22.4996	-0.0292638	0.061512	-0.471994	0.636931	NA
TUBA3D	36.0856	-0.0486154	0.0788616	-0.615949	0.537928	NA
IPP	631.971	-0.0285315	0.0964526	-0.296014	0.76722	0.928945
ANKRD49	887.701	-0.156408	0.0927501	-1.68608	0.0917798	0.449677
ZNF709	212.366	-0.101492	0.097621	-1.04338	0.296771	0.690127
FMR1NB	0.54448	0.00074448	0.0106325	0.0575837	0.95408	NA
IDI1	7829.21	-0.357234	0.0806417	-4.43011	9.41871e-06	0.00815974
MIR6869	1.21698	0.00322589	0.0174315	0.183646	0.854291	NA
UBE2J1	4625.88	-0.246375	0.087246	-2.82416	0.00474042	0.146323
HLA-DRB6	1.0824	-0.0019525	0.0136273	-0.144984	0.884724	NA
HLA-DQB1-AS1	6.45974	0.00529577	0.0350078	0.149872	0.880866	NA
LOC100294145	58.7815	-0.013404	0.0841574	-0.159341	0.8734	NA
DENND10	1274.65	-0.0786246	0.0956577	-0.822339	0.410884	0.76551
MYH2	1.58969	-0.0199901	0.016753	-1.5673	0.117045	NA
HLA-DPB2	0	NA	NA	NA	NA	NA
HCG24	0.625272	-0.00209936	0.0121324	-0.234743	0.814408	NA
THOC1	2775.89	-0.303564	0.0845182	-3.59167	0.000328571	0.0426978
DHX34	3245.95	0.138224	0.0852229	1.6218	0.104846	0.474068
GPR25	0.247638	-0.00402898	0.00988409	-0.352962	0.724117	NA
MCHR1	2.33952	0.0153613	0.0221467	0.722134	0.470212	NA
FFAR3	0	NA	NA	NA	NA	NA
GPR21	1.86595	0.0115762	0.0215482	0.559895	0.575551	NA
CEBPA-DT	265.654	0.177899	0.0979851	1.82266	0.0683551	0.401121
HCG25	3.61257	-0.0174043	0.0280101	-0.635798	0.524908	NA
DNASE2	1632.51	0.184318	0.0905854	2.03458	0.0418933	0.339771
GGNBP1	4.36386	0.00775558	0.0303377	0.251909	0.801111	NA
LOC101929188	60.5603	0.056639	0.0794387	0.70999	0.477711	NA
MIR3934	22.7117	0.00970613	0.0652293	0.149987	0.880775	NA
LINC01016	0	NA	NA	NA	NA	NA
LSM6	1391.07	-0.112672	0.0955326	-1.17912	0.23835	0.637711
RNF113A	1306.46	-0.0293628	0.0954159	-0.307606	0.758382	0.926512
ANKRD10	3445.48	-0.145303	0.0854726	-1.70004	0.0891243	0.444061
MIR6835	8.99593	-0.0257951	0.0474369	-0.550494	0.581981	NA
RPS10-NUDT3	29.8591	0.0617565	0.0661805	0.945913	0.344193	NA
H2BC17	16.6343	-0.0482808	0.0510838	-0.958912	0.337603	NA
H2BC9	1.43433	-0.0149132	0.0188022	-0.82562	0.40902	NA
ERBB4	975.401	0.00458518	0.0955022	0.0480391	0.961685	0.989304
LOC101929243	88.5741	-0.00346442	0.094646	-0.0364892	0.970892	0.992032
MYL12B	5990.17	-0.196929	0.0807073	-2.44013	0.0146821	0.22263
ETV3	2192.49	-0.0225456	0.0943606	-0.238897	0.811186	0.945715
TMEM89	3.55896	0.00795443	0.0249628	0.323001	0.746694	NA
OR3A3	0.247638	-0.00402898	0.00988409	-0.352962	0.724117	NA
SOX1	2.25729	-0.00465242	0.0231458	-0.198819	0.842405	NA
SNAI1	95.967	0.0644559	0.087596	0.73228	0.463998	0.799265
ZBED2	0	NA	NA	NA	NA	NA
EDN2	1.83553	-0.0160616	0.0199964	-0.901243	0.367459	NA
SLC16A8	97.0316	0.190622	0.0904926	2.12729	0.0333956	0.305832
MIR7111	20.5855	-0.013147	0.0604615	-0.215567	0.829326	NA
MIR5690	0.719562	0.0103169	0.0119312	0.921921	0.35657	NA
LOC285847	16.6249	-0.0149736	0.0510713	-0.297761	0.765886	NA
DMRTC2	1.1262	0.011807	0.0127296	1.15003	0.250131	NA
SNHG4	957.492	0.0472107	0.0928787	0.508416	0.611162	0.872718
ATP6AP2	5608.98	-0.113776	0.0918126	-1.23938	0.215206	0.613963
ANP32A	21881	-0.066511	0.0796274	-0.835286	0.403557	0.760583
DDN	803.11	0.27412	0.0920111	2.97999	0.0028826	0.126126
RNPEPL1	1259.04	0.121742	0.0947937	1.28422	0.199066	0.597255
KRTAP4-4	0.128926	-0.00169929	0.00988409	-0.171922	0.863499	NA
MIR3925	0	NA	NA	NA	NA	NA
TMEM97	5848.18	0.0566656	0.0918985	0.616551	0.537531	0.839468
DINOL	2.20103	-0.00191555	0.0203296	-0.0959867	0.923531	NA
DHRS7C	0.586254	-0.00774791	0.0110022	-0.702638	0.482282	NA
VEGFD	0.814331	5.35724e-05	0.0134799	0.00464916	0.996291	NA
REST	1778.55	-0.0902035	0.0981658	-0.919285	0.357946	0.729648
ANO7	108.385	0.187201	0.0965939	1.94254	0.0520714	0.367697
LINC02520	0.716571	0.00835156	0.0107397	0.833104	0.404786	NA
THAP10	631.557	-0.340847	0.0977766	-3.48932	0.000484256	0.0508735
FARSA	19317.3	0.0430076	0.0931523	0.461681	0.64431	0.883674
SDC4	791.699	-0.0179057	0.0976845	-0.183174	0.854661	0.957394
BTBD9-AS1	1.86854	-0.0202545	0.0203146	-1.09072	0.275397	NA
MIR3613	1.24845	0.0135643	0.0177019	0.802642	0.422182	NA
LRRC14	2028.72	0.108256	0.0873199	1.23967	0.215098	0.613924
THBD	116.217	0.191221	0.0987765	1.93961	0.0524275	0.367831
TGM1	57.5427	-0.0210583	0.0840315	-0.251719	0.801258	NA
CUL9	946.563	0.141889	0.0948383	1.49701	0.134389	0.517602
HMGN4	5021.24	-0.13402	0.082021	-1.63402	0.102255	0.468715
LINC00951	0	NA	NA	NA	NA	NA
LOC101929555	18.6098	-0.0255829	0.0563743	-0.460387	0.645238	NA
TSPO2	5.42342	-0.0127043	0.0364806	-0.345743	0.729536	NA
TRIM54	34.9659	-0.00156599	0.0777917	-0.0202169	0.98387	NA
GPR45	5.12377	0.0134835	0.0348779	0.387149	0.698646	NA
NXPH2	82.41	-0.0662035	0.0945489	-0.701407	0.483049	0.808976
OGFRP1	56.5426	-0.0836366	0.0830014	-1.00655	0.314151	NA
ADCY10P1	179.549	-0.0847959	0.10016	-0.845525	0.397818	0.756348
TREML3P	0.214797	-0.00169929	0.00988409	-0.171922	0.863499	NA
LINC01276	1.19611	0.0111199	0.0184228	0.640067	0.522129	NA
KRTAP7-1	3.24953	0.00303472	0.0293461	0.10493	0.916431	NA
KRTAP6-3	0	NA	NA	NA	NA	NA
MIR4641	0.586254	-0.00774791	0.0110022	-0.702638	0.482282	NA
GEN1	1565.18	-0.196083	0.1003	-1.95704	0.0503423	0.362085
SNX30	1411.56	-0.00107181	0.0901406	-0.0118899	0.990513	0.997068
CXCL5	0.128926	-0.00169929	0.00988409	-0.171922	0.863499	NA
CA7	44.8278	0.0356581	0.0795073	0.450696	0.652209	NA
ATP6V0CP3	0	NA	NA	NA	NA	NA
LOC401261	118.404	-0.0843654	0.0955783	-0.885559	0.375855	0.743076
TBRG1	1125.26	-0.100829	0.0923516	-1.09143	0.275086	0.67027
COPS8	2948.82	-0.178341	0.0836213	-2.13267	0.0329517	0.304296
MIR10A	6.67553	0.0425238	0.0380972	1.16973	0.242109	NA
MIR30C2	1.67961	0.00672476	0.0170713	0.423713	0.671775	NA
MIR199A1	0	NA	NA	NA	NA	NA
MIR23B	1.20276	0.0114637	0.0156858	0.952441	0.340873	NA
TBPL2	0.709103	0.00933675	0.0116572	0.891621	0.372596	NA
TMEM31	26.5807	-0.0622666	0.0702744	-0.885561	0.375854	NA
PRPH	81.5591	-0.111328	0.0883438	-1.26313	0.206544	0.607418
HAUS5	7908.84	-0.000844608	0.085164	-0.00991691	0.992088	0.997557
SLC45A3	636.933	-0.0495579	0.0943027	-0.525693	0.599101	0.868898
RDH14	256.169	-0.117254	0.100018	-1.17238	0.241043	0.638995
FAR1	5053.93	-0.0778668	0.100139	-0.777828	0.43667	0.783234
VAMP5	46.5707	0.0160423	0.0790698	0.204092	0.838282	NA
SNTB1	1470.41	-0.138088	0.0941245	-1.46731	0.142291	0.526053
MYBPHL	2.24616	0.00805288	0.0238059	0.337418	0.735802	NA
MIR6780B	0.289318	0.00528983	0.00988409	0.483542	0.628711	NA
CLEC19A	1.40775	0.0141165	0.0139126	1.34752	0.177813	NA
GAST	0.214797	-0.00169929	0.00988409	-0.171922	0.863499	NA
GGTLC3	0.933708	-0.00466874	0.014066	-0.317414	0.75093	NA
PRNCR1	6.52813	0.00612269	0.0387707	0.160125	0.872783	NA
SORL1	958.907	0.0336989	0.0963344	0.349945	0.72638	0.916206
PLEKHD1	18.3706	-0.0228181	0.0603344	-0.376327	0.706674	NA
DLL3	918.05	0.144391	0.100068	1.44342	0.148904	0.535318
LINC01512	3.75846	-0.0128037	0.0282841	-0.447619	0.654428	NA
LOC101929705	91.9048	-0.120378	0.0779996	-1.54895	0.121395	0.502464
COG2	5345.14	-0.0298653	0.0859717	-0.347355	0.728324	0.916666
RNASE2	0	NA	NA	NA	NA	NA
USP42	1364.08	0.0771444	0.0889681	0.86698	0.385953	0.748471
TMEM52	30.5404	0.00445676	0.0707723	0.0628885	0.949855	NA
MIR4642	0.405369	0.000630423	0.00988409	0.0637816	0.949144	NA
IQCA1L	13.9573	-0.00511912	0.0558995	-0.0916746	0.926957	NA
C17orf99	1.90405	-0.022737	0.0216381	-1.14872	0.250672	NA
GHRLOS	133.571	0.0897563	0.0985491	0.91112	0.362232	0.731979
BAIAP2-DT	283.328	0.228568	0.0994565	2.30004	0.021446	0.260363
DENND10P1	135.644	0.00387228	0.095187	0.0408543	0.967412	0.991033
LOC101926915	1.63708	-0.00553956	0.0154844	-0.390254	0.696349	NA
LOC101926898	0.563099	0.00528983	0.00988409	0.673198	0.500821	NA
AVIL	200.383	0.0857477	0.0989069	0.86629	0.386331	0.748526
LOC101926934	0.489727	-0.00219127	0.0111937	-0.218977	0.826668	NA
RNF183	4.58603	-0.00548532	0.0305866	-0.179301	0.857701	NA
PDE6A	6.8079	-0.00138919	0.0386263	-0.0365006	0.970883	NA
LOC101927048	0	NA	NA	NA	NA	NA
PCSK4	70.1554	0.049703	0.0926132	0.536674	0.591493	0.86633
FAM234B	1947.96	0.139165	0.0835642	1.66537	0.095838	0.45738
FBXO10	893.27	0.0679138	0.0930678	0.729572	0.465652	0.800204
GPRC5D	1.47401	0.00928797	0.0183383	0.524858	0.599682	NA
PPTC7	3373.35	0.108837	0.0895127	1.21597	0.223997	0.623707
RHOXF1	11.3582	-0.0309118	0.0513721	-0.598417	0.549562	NA
WDR36	4824.99	-0.0737451	0.0977256	-0.754741	0.450404	0.791785
C4orf46	1260.06	-0.182634	0.0969941	-1.88404	0.059559	0.381266
TRAM2-AS1	245.555	-0.129151	0.0999543	-1.29231	0.196249	0.59487
LOC730101	916.002	0.116391	0.100498	1.15949	0.246255	0.644789
P2RY12	0.833799	0.00542343	0.0138825	0.379603	0.70424	NA
CENPB	3344.93	0.0713516	0.0920731	0.774996	0.438342	0.783961
PDCL	979.456	-0.0495151	0.0958754	-0.516733	0.605342	0.87102
RTCB	8443.58	-0.0975428	0.0864917	-1.12772	0.259439	0.65727
RN7SL1	1390.76	0.00754246	0.0397658	0.189946	0.849352	0.955695
GPC5	59.2001	0.191715	0.0838333	2.31782	0.0204592	NA
MIR5685	0.961848	0.007476	0.0155599	0.489129	0.62475	NA
RPS16P5	10.2308	0.0133125	0.04915	0.273618	0.784378	NA
MYO15B	145.717	0.109649	0.0940846	1.16996	0.242015	0.639745
LOC101927136	0	NA	NA	NA	NA	NA
LINC01564	0.983006	-0.012755	0.0134181	-1.07508	0.28234	NA
LOC101927189	1.30044	0.002435	0.0189586	0.129077	0.897297	NA
MLIP-IT1	0	NA	NA	NA	NA	NA
KRTAP5-9	1.63613	0.0013631	0.0174332	0.0763146	0.939169	NA
FCHSD2	795.803	0.128302	0.0946897	1.35522	0.175348	0.572188
MIR615	1.4815	0.0119742	0.0202837	0.604935	0.545222	NA
CLRN1-AS1	1.66823	0.0197766	0.0198907	1.0935	0.274175	NA
F3	146.686	0.0024003	0.0994954	0.0241438	0.980738	0.993653
SELENOF	11506.2	-0.0184077	0.0795554	-0.231383	0.817017	0.946922
IFI44L	47.1029	0.0944791	0.0766653	1.24992	0.21133	NA
FAM71E2	1.20749	-0.00112549	0.0139658	-0.085629	0.931761	NA
ITPKC	1563.81	0.147339	0.088643	1.66213	0.0964866	0.457928
KIAA1586	1653.84	-0.0623414	0.0938504	-0.664521	0.506357	0.822027
ZNF451-AS1	11.6515	-0.0947512	0.0497846	-2.00827	0.0446149	NA
SMARCAL1	1117.29	0.118628	0.0907008	1.30771	0.19097	0.590378
MIR548U	0	NA	NA	NA	NA	NA
GUSBP4	100.675	0.0434164	0.0917602	0.473638	0.635758	0.882162
LINC00680-GUSBP4	12.1001	-0.0191498	0.0514306	-0.37112	0.710548	NA
LINC00680	612.75	0.0641284	0.096018	0.667807	0.504257	0.821065
ADAMTS5	4.34617	-0.0127358	0.0268695	-0.48693	0.626308	NA
SCAT8	1.89478	0.0171035	0.0194234	1.00872	0.313111	NA
KRTAP13-1	0.214797	-0.00169929	0.00988409	-0.171922	0.863499	NA
LINC02549	0	NA	NA	NA	NA	NA
LOC101928307	0.652809	0.0037595	0.011433	0.41585	0.67752	NA
MAPRE3-AS1	0.214797	-0.00169929	0.00988409	-0.171922	0.863499	NA
NDUFA9	7254.96	-0.107918	0.0950342	-1.13548	0.256173	0.654442
EVADR	0	NA	NA	NA	NA	NA
LINC01626	2.16535	0.000865825	0.0225714	0.038256	0.969484	NA
DPAGT1	2322.82	0.146875	0.090589	1.62106	0.105005	0.474126
TAF1A	947.261	-0.245135	0.0982802	-2.49646	0.0125438	0.210715
SLC25A11	6749.79	0.0200284	0.0919935	0.217708	0.827656	0.948674
TNIP3	2.50377	0.00306112	0.0218506	0.141438	0.887524	NA
MAP6D1	581.805	0.157254	0.0961921	1.63563	0.101918	0.468556
NANOG	1.78668	-0.00929159	0.0196052	-0.476343	0.63383	NA
TENM3	2705.46	0.0144062	0.0907464	0.158737	0.873876	0.962864
MOGAT3	2.13647	0.00612166	0.0203338	0.318241	0.750302	NA
GRK2	3223.89	-0.0308792	0.0857027	-0.360286	0.718633	0.911827
ETS2	2933.36	0.112291	0.0833957	1.34641	0.17817	0.575807
CFAP69	215.904	-0.157554	0.0979665	-1.61528	0.106251	0.476772
OSTN	85.8519	0.0335538	0.0856162	0.39462	0.693123	0.903382
GRHL1	445.263	-0.121409	0.0993249	-1.22342	0.221172	0.62036
KCNQ5-IT1	8.78342	0.0227105	0.0469814	0.482323	0.629576	NA
KCNQ5-AS1	6.0355	0.0453775	0.035879	1.30644	0.191404	NA
DCAF13	3914.51	-0.164941	0.0834972	-1.97549	0.048212	0.35801
ID2	2952.58	-0.116783	0.086622	-1.34828	0.177568	0.575245
ID1	297.085	0.150911	0.0992037	1.51872	0.128833	0.510267
FOXA3	68.8356	0.0372303	0.0846158	0.438211	0.661233	0.890226
LOC101928489	45.5314	0.0935888	0.0739472	1.28586	0.198492	NA
CTXN2	2.54819	-0.0121149	0.0223463	-0.576224	0.564464	NA
RTF1	5232.41	-0.0396503	0.0811999	-0.488283	0.62535	0.877583
RPS11	78478.1	0.0239819	0.10017	0.239411	0.810787	0.945555
OXT	0.338616	-0.00402898	0.00988409	-0.430792	0.666619	NA
ATF1	1888.88	-0.34329	0.0903354	-3.80134	0.000143918	0.0320115
PHOX2A	0	NA	NA	NA	NA	NA
RND3	2119.17	-0.322306	0.089684	-3.59417	0.000325432	0.0426978
ALDOC	289.719	0.164113	0.0996208	1.64647	0.0996666	0.464384
LOC100506804	41.8215	-0.0663805	0.0813411	-0.81592	0.414546	NA
LOC101928540	0	NA	NA	NA	NA	NA
ITIH5	32.7859	-0.038842	0.0683753	-0.574565	0.565586	NA
LOC100144595	1.6893	0.0162525	0.0149215	1.5208	0.128309	NA
HMGN3-AS1	169.081	-0.0131117	0.0992921	-0.132201	0.894825	0.968456
LRRC3	456.66	0.234535	0.0993176	2.36372	0.0180923	0.244544
LINC01621	1.7828	0.010199	0.0192465	0.553775	0.579733	NA
DSCR9	17.5956	-0.0051525	0.0608926	-0.08461	0.932571	NA
LINC01526	0	NA	NA	NA	NA	NA
LINC02542	50.7688	-0.0047673	0.085106	-0.0557995	0.955501	NA
NUGGC	6.54479	-0.0306832	0.0364419	-0.85902	0.39033	NA
ING2	414.311	-0.0541708	0.0996513	-0.54422	0.58629	0.863031
TMPRSS11D	0.561832	0.00471936	0.0107847	0.393316	0.694086	NA
PGLS	2229.27	0.0174265	0.0965478	0.180517	0.856746	0.957674
EIF3F	6910.67	0.0520497	0.090671	0.574005	0.565965	0.852522
LOC105377879	1.14144	0.0153907	0.0145014	1.32512	0.18513	NA
ITPRIPL2	1180.97	0.103948	0.0973821	1.06799	0.285527	0.679067
VSIR	23.6715	0.0102866	0.0629882	0.162374	0.871011	NA
ZHX3	1240.25	0.131194	0.0897989	1.46115	0.143975	0.528455
HGS	5981.53	0.0499646	0.0829909	0.602021	0.54716	0.843452
FAM210B	1832.49	0.150692	0.0874466	1.72352	0.0847953	0.438982
TBX18-AS1	19.9569	0.0150271	0.0528132	0.286705	0.774338	NA
LINC02535	0.584016	0.00724464	0.0100835	0.711635	0.476691	NA
OR2B6	13.5275	0.00876536	0.0522262	0.165674	0.868414	NA
BAMBI	1460.14	0.0176015	0.0945953	0.186041	0.852412	0.956624
PITHD1	5114.17	-0.0590599	0.090822	-0.650206	0.515559	0.82702
MYBPC2	18.7858	-0.0839788	0.0606905	-1.41635	0.156674	NA
PGA5	1.00184	-0.00926301	0.0163224	-0.746624	0.455291	NA
ARFGEF3	2434.94	0.0692058	0.0983911	0.703478	0.481758	0.808739
MYT1	21.3011	0.0511323	0.0611556	0.832063	0.405374	NA
ANKRD50	1183.28	-0.0703022	0.100257	-0.701757	0.482831	0.808976
ZFPM2	574.309	-0.0854742	0.0989011	-0.864431	0.387351	0.74886
SLC1A1	1223.41	0.082218	0.0902347	0.91145	0.362058	0.731979
MIR320C1	0.257852	-0.00402898	0.00988409	-0.362846	0.71672	NA
THRA1/BTR	2.33367	-0.0297835	0.0231483	-1.70998	0.0872699	NA
MIR449A	2.72297	0.0240034	0.0181046	2.0775	0.0377556	NA
SNORD50B	30.2651	0.00262352	0.0676322	0.0390258	0.96887	NA
LINC01590	22.1858	-0.00896593	0.0615731	-0.147236	0.882946	NA
EIF4A2	12065.4	-0.0754912	0.0786349	-0.960017	0.337047	0.718447
ANKRD6	1205.03	0.0777848	0.0882964	0.8811	0.378264	0.744522
TBC1D13	2957.14	0.0793787	0.085298	0.930519	0.352102	0.726832
LOC101929057	23.7806	0.0214025	0.058787	0.364621	0.715394	NA
PLPPR5	0.128926	-0.00169929	0.00988409	-0.171922	0.863499	NA
UBE2N	9592.2	-0.149313	0.0846636	-1.76371	0.0777815	0.425309
TSG1	6.72868	-0.000823263	0.0335949	-0.024374	0.980554	NA
MANEA-DT	25.1298	0.0336246	0.0685918	0.49184	0.622832	NA
NKRF	5647.56	-0.0959691	0.0876879	-1.09438	0.273788	0.669421
SLC9A3R1	2808.3	0.0347513	0.0883947	0.393084	0.694257	0.903658
TRIM21	374.965	0.0211985	0.0994114	0.212994	0.831332	0.950166
RASSF5	1352.5	0.106457	0.0900036	1.18282	0.23688	0.636267
AVP	0	NA	NA	NA	NA	NA
SSTR1	25.6316	-0.00178153	0.065748	-0.0270196	0.978444	NA
PRL	0	NA	NA	NA	NA	NA
AQP2	0.128926	-0.00169929	0.00988409	-0.171922	0.863499	NA
SAP30L-AS1	25.6543	0.0117498	0.0683742	0.171763	0.863624	NA
GAS5-AS1	37.8028	0.0521708	0.078693	0.66281	0.507452	NA
LOC101927314	2.95293	0.0274931	0.0263712	1.14256	0.25322	NA
PNKY	24.8269	0.100174	0.0609457	1.69155	0.0907317	NA
CORO1B	1989.33	0.0687579	0.0931763	0.737894	0.460579	0.796119
NADSYN1	1256.78	0.0200353	0.0926168	0.216314	0.828743	0.948856
APPL2	1633.56	0.0512563	0.0905132	0.566431	0.571101	0.855104
LOC101927365	130.322	-0.0317878	0.095984	-0.330877	0.740737	0.921944
FIGNL2-DT	0.998121	0.01376	0.0137162	1.20022	0.230055	NA
DHX33-DT	1.22578	-0.0204359	0.0169694	-1.46858	0.141947	NA
DUSP5	912.684	0.00728228	0.10044	0.0724328	0.942258	0.983839
RPL32	54088.3	0.00519335	0.0989534	0.0524819	0.958145	0.98881
FOSB	196.947	-0.0363904	0.087624	-0.413636	0.679141	0.897252
PLXDC1	92.3845	0.171856	0.092171	1.87719	0.0604925	0.385053
WDR97	26.5448	0.071725	0.0720323	1.00063	0.317006	NA
RPL13AP20	52.2137	0.045108	0.0800762	0.564694	0.572282	NA
ENPP1	1616.31	-0.0469236	0.0983619	-0.477255	0.633181	0.881339
BVES-AS1	5.19747	-0.00592922	0.0353322	-0.165504	0.868547	NA
SERTM1	222.719	-0.0166099	0.0997939	-0.166787	0.867537	0.961368
KCNG3	146.432	-0.0506134	0.0989821	-0.512441	0.608343	0.871984
EEPD1	328.832	0.159465	0.0990256	1.6119	0.106984	0.478114
DUSP16	4473.64	-0.220161	0.099312	-2.21727	0.0266047	0.280396
ERVV-2	1.15119	-0.00634301	0.013935	-0.45854	0.646565	NA
ZNF581	1614.55	-0.0976198	0.0908566	-1.07454	0.282579	0.677386
LINC02526	2.48171	-0.0366145	0.0225841	-2.28901	0.0220789	NA
LINC02532	0.573558	0.00790676	0.0108473	0.752484	0.45176	NA
EIF2D	4643.49	-0.0567577	0.0913766	-0.621062	0.534559	0.838454
ALAD	873.791	0.0991416	0.0934552	1.06091	0.288729	0.682858
TRAT1	0.653911	-0.00586797	0.0126483	-0.447219	0.654717	NA
OSTM1-AS1	0	NA	NA	NA	NA	NA
H4C4	9.84681	-0.012818	0.0429807	-0.294538	0.768347	NA
H4C1	3.30033	0.00409612	0.0304227	0.13302	0.894178	NA
H3C2	20.7467	-0.0593367	0.0613376	-0.974321	0.329897	NA
H3C10	252.531	-0.036307	0.100454	-0.360846	0.718215	0.911811
H3C12	5.11485	-0.0470465	0.0347199	-1.41345	0.157522	NA
H3C8	0.257852	-0.00402898	0.00988409	-0.362846	0.71672	NA
LINC00222	3.13273	-0.00824978	0.0208481	-0.394613	0.693128	NA
ARMC2-AS1	1.12224	0.0162574	0.0170552	1.05492	0.291462	NA
CORT	31.6618	0.0434593	0.073224	0.591027	0.554502	NA
CCDC162P	17.9016	-0.0720743	0.053716	-1.38976	0.164603	NA
PPP2R2D	2856.52	-0.0112877	0.0839949	-0.134376	0.893105	0.968168
PPIL6	120.944	0.1713	0.09722	1.76497	0.0775687	0.425139
OTULIN	2587	0.00970498	0.0836265	0.116054	0.90761	0.971521
SLC27A4	2554.5	0.18186	0.0891404	2.04045	0.0413058	0.33759
MANSC4	6.53467	0.0624549	0.0373108	1.79278	0.0730075	NA
MAP6	132.155	0.0974832	0.0971409	1.0063	0.314273	0.702198
GPR6	2.04519	-0.0222951	0.0234395	-0.997281	0.318628	NA
METTL24	2.65889	0.0339779	0.0239927	1.65613	0.0976957	NA
VPREB3	13.8134	-0.0582776	0.0525546	-1.14186	0.253514	NA
GSTM2P1	1.78441	-0.0120896	0.0185229	-0.687128	0.492002	NA
SNORD166	1.42329	0.0237006	0.0179131	1.71382	0.0865615	NA
SNTA1	689.665	-0.114186	0.0922482	-1.23783	0.215777	0.61448
SDC1	1836.49	0.191125	0.0934582	2.04567	0.0407889	0.335968
TRAF3IP2-AS1	532.392	-0.291898	0.0964104	-3.02545	0.0024826	0.119931
RCE1	1041.68	0.0356591	0.0982399	0.362875	0.716698	0.910992
ANXA6	5667.32	0.053587	0.0892868	0.600198	0.548375	0.843952
HIVEP1	762.228	0.0347148	0.0999309	0.347696	0.728068	0.916521
CFHR1	0	NA	NA	NA	NA	NA
LINC02527	0	NA	NA	NA	NA	NA
CATSPER4	1.18403	-0.00811599	0.0142568	-0.76791	0.44254	NA
LINC02518	0.286629	0.00528983	0.00988409	0.481262	0.63033	NA
LINC02541	2.77564	-0.0179667	0.0246498	-0.776993	0.437163	NA
HDAC2-AS2	19.8572	0.0410345	0.0591422	0.69671	0.485984	NA
TPI1P3	0.393643	-0.00126266	0.00995727	-0.115282	0.908222	NA
CXCL6	60.5903	0.0681132	0.0835905	0.821148	0.411562	NA
CCL21	1.07398	-0.0110361	0.0124683	-1.03519	0.300579	NA
LOC100287467	56.4913	0.0434935	0.0823622	0.526024	0.598871	NA
PRSS56	2.62977	0.025781	0.0249152	1.10386	0.269656	NA
AFTPH	1567.43	-0.185608	0.0881301	-2.10603	0.0352014	0.313576
ST8SIA5	54.8099	0.0595109	0.0845834	0.70062	0.48354	NA
MANEA	1386.04	-0.0404624	0.100393	-0.403407	0.686649	0.900767
SLCO4C1	406.453	-0.0292862	0.0978848	-0.299894	0.764258	0.9277
LOC101927919	60.309	-0.0660031	0.0816916	-0.804136	0.421319	NA
LOC105377967	1.22261	0.00354946	0.0159097	0.218611	0.826953	NA
FBRS	5219.96	0.103809	0.084605	1.22692	0.219854	0.619102
BRD7P3	4.2003	-0.00507144	0.0284615	-0.185446	0.852879	NA
SELENOKP3	1.54152	-0.0221561	0.0176465	-1.62252	0.104693	NA
FAM184A	1781.34	-0.201817	0.0948718	-2.12819	0.0333211	0.305831
MIR548B	0	NA	NA	NA	NA	NA
LOC105377975	3.0664	-0.00215729	0.0249969	-0.0844246	0.932719	NA
PPP3R2	0.64463	-0.00695186	0.0102324	-0.689865	0.490279	NA
TRDN-AS1	0	NA	NA	NA	NA	NA
ZBED6	344.09	-0.0813	0.0987301	-0.823957	0.409964	0.764914
NKAIN2	222.846	-0.215216	0.0995027	-2.16998	0.0300082	0.292913
RNF217-AS1	32.5194	-0.188042	0.0747716	-2.56043	0.0104542	NA
BICC1	970.689	-0.0916449	0.0992066	-0.924567	0.355191	0.728489
LOC100126584	4.25638	0.0282989	0.0300267	0.965862	0.334113	NA
LINC02523	0.994464	0.0126346	0.0151598	0.903344	0.366343	NA
ARMH4	169.782	0.0600084	0.100141	0.60004	0.548479	0.843952
NCOA7-AS1	0.962375	-0.0104277	0.0147082	-0.735282	0.462168	NA
MIR588	0.247638	-0.00402898	0.00988409	-0.352962	0.724117	NA
FRG2C	9.89079	0.0216879	0.0432805	0.497149	0.619084	NA
CDRT4	2.10384	-0.0159049	0.0195764	-0.870705	0.383915	NA
CEBPA	2412.48	0.166804	0.0920561	1.81213	0.0699667	0.406586
CPSF1	6206.38	0.15655	0.0857763	1.82515	0.067978	0.400528
GASK1A	182.3	0.0618559	0.100248	0.617798	0.536708	0.839376
IL10	0.429943	0.00656992	0.00998391	0.599355	0.548936	NA
TAAR3P	0.788054	0.00541202	0.0122915	0.56202	0.574103	NA
SCPEP1	1788.37	0.2102	0.0918214	2.28988	0.022028	0.261455
RPS21	15594.2	0.0236961	0.0988964	0.239598	0.810642	0.945555
SNORD101	24.0091	-0.0361464	0.0644214	-0.563227	0.57328	NA
SNORD100	25.643	-0.0267362	0.0651452	-0.410226	0.68164	NA
SNORA33	62.0555	-0.0953735	0.0842812	-1.12977	0.258574	NA
LINC00326	1.67708	0.0016222	0.0176963	0.0910956	0.927417	NA
FGF5	218.66	-0.161942	0.100296	-1.61802	0.105659	0.475282
KLHL42	3295.73	-0.0381791	0.0894176	-0.426973	0.669399	0.893839
ALDH1A1	13.3631	0.0117842	0.0464164	0.256642	0.797455	NA
TARID	30.3471	-0.0322902	0.0686405	-0.469181	0.63894	NA
LINC01312	0.859886	0.00974784	0.011576	0.967359	0.333364	NA
HMGA1P7	0.553412	-0.00681989	0.0106493	-0.653233	0.513606	NA
CT69	0.64439	-0.00669509	0.0101426	-0.671392	0.501971	NA
LINC01010	1.37513	-0.0171221	0.0155134	-1.40294	0.160634	NA
LOC101928304	1.14378	0.00562935	0.0166511	0.35788	0.720433	NA
DUSP1	1673.28	-0.228482	0.100303	-2.27822	0.0227135	0.264719
DYNC1H1	33644.2	0.132802	0.0823147	1.61336	0.106667	0.477647
MIR3662	2.94528	-0.00723807	0.0253594	-0.294265	0.768556	NA
CISD3	871.636	0.00584766	0.100174	0.0583468	0.953472	0.987649
LINC00589	0.28155	0.00296012	0.00988409	0.299483	0.764572	NA
KTN1-AS1	62.3533	0.075904	0.0873998	0.867448	0.385697	NA
NKPD1	28.5946	0.0844554	0.073701	1.14954	0.250335	NA
CXCL17	3.43014	0.00830763	0.0264196	0.316738	0.751442	NA
WDR64	3.46564	-0.0140106	0.026377	-0.556387	0.577947	NA
LINC00271	3.55174	0.0168085	0.0275669	0.623677	0.53284	NA
LOC644135	0.641281	-0.00451749	0.0113101	-0.387168	0.698632	NA
DCTN6	2282.32	-0.246024	0.0857799	-2.86797	0.00413112	0.138585
ART3	0.123819	-0.00169929	0.00988409	-0.171922	0.863499	NA
LOC101928429	2.51761	0.0183041	0.0236589	0.837491	0.402317	NA
NHEG1	2.74874	0.0219205	0.0188829	1.6703	0.0948607	NA
CD14	42.4037	-0.0631195	0.0756306	-0.829121	0.407036	NA
LOC102723649	3.91052	-0.0234001	0.0307518	-0.79369	0.427376	NA
GCSIR	0.371458	-0.00556442	0.00993878	-0.480769	0.630681	NA
LINC02528	0	NA	NA	NA	NA	NA
ONECUT2	2099.48	-0.0504841	0.100258	-0.503807	0.614397	0.873012
MIR3145	1.401	-0.00966137	0.0151833	-0.664918	0.506103	NA
FLJ46906	468.609	-0.20802	0.0996582	-2.08629	0.0369526	0.322357
GAK	3427.93	0.0717173	0.0846328	0.847345	0.396803	0.755967
ECT2L	56.0635	-0.0876774	0.0844031	-1.04697	0.295114	NA
KRTAP5-10	1.15847	-0.00877699	0.0156887	-0.558472	0.576522	NA
HBD	0	NA	NA	NA	NA	NA
LINC01625	0.128926	-0.00169929	0.00988409	-0.171922	0.863499	NA
FILNC1	0.214797	-0.00169929	0.00988409	-0.171922	0.863499	NA
LOC100507477	0.429593	-0.00402898	0.00988409	-0.512425	0.608354	NA
LOC103352541	0	NA	NA	NA	NA	NA
PI16	2.33913	-0.0155241	0.0236471	-0.687892	0.491521	NA
CT66	62.5402	0.080395	0.0887776	0.909747	0.362956	NA
JPH2	2.83984	0.00238453	0.0196049	0.127341	0.898671	NA
PRPS1L1	0.398749	-0.0014518	0.0104422	-0.126452	0.899374	NA
SIX5	988.332	0.184501	0.0953687	1.9352	0.0529658	0.368661
LOC153910	8.49681	0.0327014	0.0352533	0.987785	0.323258	NA
LINC01277	5.93663	-0.0081314	0.0361576	-0.227194	0.820273	NA
FAM162A	1789.7	-0.0658277	0.0917839	-0.717221	0.473238	0.803465
LOC105370980	0	NA	NA	NA	NA	NA
GOLGA6L7	70.2469	0.0781186	0.090668	0.859296	0.390177	0.751289
PAQR7	139.631	0.177019	0.0972552	1.81747	0.0691449	0.403475
SEMA3G	56.591	0.207894	0.0772883	2.77074	0.00559298	NA
C2CD4D	0.123819	-0.00169929	0.00988409	-0.171922	0.863499	NA
IMPACT	1864.27	-0.137617	0.0975569	-1.41124	0.158172	0.547929
SNORA98	0	NA	NA	NA	NA	NA
SLC2A4RG	2236.02	0.0627651	0.0946094	0.663538	0.506986	0.822191
LOC100507557	14.421	-0.0697963	0.0526809	-1.38471	0.166141	NA
STK39	3083	-0.146062	0.0841061	-1.73677	0.0824279	0.432963
RASAL2	1868.67	-0.00499805	0.0959099	-0.0521148	0.958437	0.98892
RAD50	8246.24	-0.184656	0.0944908	-1.95458	0.0506322	0.362915
KATNBL1P6	0.96386	-0.00566654	0.0146114	-0.372432	0.709571	NA
SART1	4427.53	-0.0224722	0.0918619	-0.244608	0.80676	0.944775
SAMM50	5307.85	-0.00547235	0.0917989	-0.0596061	0.952469	0.987234
PVALB	2.64991	-0.000265143	0.0253827	-0.0101925	0.991868	NA
UTP18	7941.76	-0.170825	0.0834606	-2.04669	0.0406882	0.335923
IGF2BP3	2102.49	-0.0312695	0.0943036	-0.331677	0.740133	0.921532
UST-AS1	1.85801	0.0225884	0.0175409	1.8264	0.0677904	NA
LOC105378047	0.653007	-0.00238164	0.0113324	-0.273435	0.784519	NA
TAB2-AS1	0	NA	NA	NA	NA	NA
RPS18P9	120.812	0.0341855	0.0989409	0.34519	0.729952	0.917204
LOC645967	15.9235	0.0710358	0.0569848	1.26493	0.205896	NA
RAET1E-AS1	4.34649	-0.0586926	0.032758	-2.05277	0.0400953	NA
NEAT1	3976.9	0.313721	0.100237	3.1346	0.00172088	0.0973133
LOC105378052	3.03195	-0.0280929	0.0276245	-1.05331	0.292201	NA
RAET1K	77.7485	-0.0518124	0.0927349	-0.557982	0.576856	0.858874
TMEM52B	0.787704	-0.00609267	0.0120994	-0.500882	0.616454	NA
ELDR	4.25247	-0.0432998	0.0253182	-2.32866	0.0198769	NA
UBE2E1	10659.5	-0.20304	0.0811203	-2.50298	0.0123152	0.208925
MREG	951.945	-0.09489	0.0911739	-1.04077	0.297982	0.691231
B3GNT6	0.802332	-0.00297363	0.0123028	-0.21622	0.828816	NA
LOC102723831	0	NA	NA	NA	NA	NA
PRRX1	370.766	0.0479609	0.100181	0.479778	0.631385	0.880595
PLA2G1B	1.10058	-0.0102268	0.0180686	-0.563082	0.573379	NA
RPS25	21400.9	0.0116924	0.0920965	0.126959	0.898973	0.969117
FAM216A	3591	-0.117203	0.0933328	-1.25557	0.20927	0.609757
RBM15B	4601.55	0.0755542	0.0808276	0.934736	0.349925	0.725654
PLCL1	93.6803	-0.103108	0.0947142	-1.09334	0.274244	0.669679
FNDC1	136.19	0.152545	0.0988633	1.54692	0.121883	0.50248
SYNE1-AS1	0.420934	0.00270107	0.00997792	0.247864	0.804239	NA
ATG2B	2683.07	-0.101539	0.0999842	-1.01588	0.309687	0.698435
C2orf50	10.2768	-0.00809763	0.0482127	-0.168183	0.866439	NA
CCT8L2	0.810738	0.00312585	0.0121819	0.291956	0.770321	NA
KCNJ4	129.858	0.0507743	0.092251	0.552912	0.580324	0.860192
XBP1	7638.38	-0.145829	0.0989534	-1.47376	0.140546	0.523111
MIR1273C	0.123819	-0.00169929	0.00988409	-0.171922	0.863499	NA
FAM90A26	0	NA	NA	NA	NA	NA
C1orf52	2985.16	-0.159493	0.0827339	-1.92771	0.0538915	0.371689
LOC105378068	0.496346	0.000661748	0.010126	0.065351	0.947895	NA
ZIC1	44.2731	0.0740743	0.0797617	0.932	0.351336	NA
SYNJ2-IT1	1.49084	0.0135689	0.0185397	0.802779	0.422103	NA
PRIM1	3248.31	-0.189506	0.0891134	-2.12635	0.0334744	0.306122
SLC7A14	2.55656	-0.00585949	0.0221119	-0.278958	0.780277	NA
SLITRK6	0.718912	-0.00136343	0.0128401	-0.0996832	0.920596	NA
SNORA116	0	NA	NA	NA	NA	NA
MIR7161	8.10315	0.0411658	0.0367588	1.1626	0.244991	NA
SYTL3	39.9477	0.028031	0.0798205	0.350815	0.725727	NA
DDX27	6315.76	-0.0204009	0.09366	-0.217794	0.827589	0.948674
OSTCP1	2.39584	-0.0362612	0.0224815	-2.26134	0.0237383	NA
LOC101929122	3.90499	-0.000502877	0.0288803	-0.017823	0.98578	NA
CYTIP	1.02954	-0.00574323	0.0135492	-0.410596	0.681369	NA
PPID	2429.06	-0.128861	0.0870292	-1.48086	0.138645	0.521441
RND2	1257.47	0.0931697	0.0989362	0.942045	0.34617	0.723693
ACTR10	2552.88	-0.0644936	0.086993	-0.741379	0.458464	0.795466
SOD2-OT1	37.6961	-0.0330967	0.0772203	-0.429421	0.667617	NA
SNORA20	11.3422	-0.00785385	0.0456589	-0.173453	0.862295	NA
SNORA29	13.3033	0.0201766	0.0485235	0.418358	0.675685	NA
COL4A2-AS2	2.77194	0.0160478	0.0208326	0.827149	0.408153	NA
AIRN	0.214797	-0.00169929	0.00988409	-0.171922	0.863499	NA
LOC729603	107.929	0.0608469	0.0961454	0.634085	0.526025	0.833073
TBK1	2560.83	-0.0604748	0.0950258	-0.636576	0.524401	0.832164
MIOS	1387.87	-0.0879323	0.0933733	-0.942101	0.346141	0.723693
LPAL2	6.89462	-0.0547294	0.0373551	-1.52914	0.126231	NA
GALNT9	5.02057	0.0544875	0.0361124	1.62197	0.104811	NA
KRT9	0	NA	NA	NA	NA	NA
CDC37L1	594.559	-0.0819079	0.0964426	-0.849844	0.395412	0.755089
AGPAT4-IT1	36.5397	0.012793	0.0735347	0.175252	0.860882	NA
ZFP36L1	1449.11	-0.000735012	0.0869665	-0.00845168	0.993257	0.997557
LOC105378098	0	NA	NA	NA	NA	NA
SMIM13	2509.99	-0.19115	0.0952829	-2.00671	0.0447807	0.34842
PACRG-AS3	0	NA	NA	NA	NA	NA
PACRG-AS1	0.578637	0.00878586	0.0111018	0.782762	0.433767	NA
DKFZp451B082	1.11904	-0.0156776	0.0173911	-0.969423	0.332334	NA
CAHM	33.8702	0.0201206	0.0691197	0.294329	0.768507	NA
MEAT6	0	NA	NA	NA	NA	NA
NOM1	4638.99	-0.0603679	0.0823832	-0.732739	0.463718	0.798888
DNPH1	5432.15	0.0738037	0.0998681	0.739118	0.459835	0.795466
TNS4	0.686918	0.00418196	0.0113519	0.485727	0.627161	NA
PTPRU	2710.8	0.215195	0.0901484	2.38768	0.016955	0.238691
LINC00602	0.943257	-0.00189361	0.0142117	-0.141587	0.887406	NA
LOC100289495	40.6752	-0.0821192	0.0722285	-1.14121	0.253784	NA
MAPK14	3994.31	-0.0258389	0.0823355	-0.313809	0.753666	0.925699
RPS6KA2-IT1	2.22728	-0.00591863	0.0194229	-0.301022	0.763398	NA
RPS6KA2-AS1	0.28155	0.00296012	0.00988409	0.299483	0.764572	NA
MIR3939	1.5685	-0.00336997	0.0216899	-0.156015	0.876021	NA
LOC105378123	0.763342	-0.0107396	0.0124196	-0.910337	0.362645	NA
LOC105378127	0	NA	NA	NA	NA	NA
LINC02487	0	NA	NA	NA	NA	NA
LINC01558	0.214797	-0.00169929	0.00988409	-0.171922	0.863499	NA
LOC441179	0.28155	0.00296012	0.00988409	0.299483	0.764572	NA
AFDN-DT	40.3634	0.0536006	0.0611619	0.893086	0.371811	NA
KIF25-AS1	0.247638	-0.00402898	0.00988409	-0.352962	0.724117	NA
TKTL2	6.93326	0.0163667	0.0350965	0.461102	0.644726	NA
LOC101929420	0.343723	-0.00402898	0.00988409	-0.436088	0.662773	NA
NEXMIF	6.58755	-0.0217101	0.0340483	-0.666291	0.505225	NA
APOBEC4	0	NA	NA	NA	NA	NA
LOC105378146	0	NA	NA	NA	NA	NA
LOC101929460	0	NA	NA	NA	NA	NA
LINC02544	0	NA	NA	NA	NA	NA
LOC101929523	2.90769	-0.0209227	0.0276374	-0.765746	0.443827	NA
ZNF680	763.278	-0.127053	0.100505	-1.26587	0.205559	0.605861
SLC8A2	35.2194	-0.0611107	0.0780356	-0.78516	0.43236	NA
CASP14	0.510597	-0.00679535	0.0104556	-0.62189	0.534014	NA
LINC00574	0.581327	0.00871427	0.0110518	0.78072	0.434967	NA
LOC102724511	0.214797	-0.00169929	0.00988409	-0.171922	0.863499	NA
EPHB3	118.963	0.146674	0.0975964	1.5004	0.133511	0.516291
KRTAP5-8	0.247638	-0.00402898	0.00988409	-0.352962	0.724117	NA
UPF1	6689.33	0.0722328	0.0801422	0.901295	0.367432	0.737118
PROSER2	1770.7	0.0121553	0.0910098	0.133535	0.89377	0.968168
PAPOLG	1082.36	-0.0227995	0.0976997	-0.233442	0.815418	0.946602
CHRNE	10.3923	-0.0468653	0.0400449	-1.2036	0.228743	NA
AADACL4	0	NA	NA	NA	NA	NA
H1-5	3.20653	-0.00849446	0.0255178	-0.326765	0.743846	NA
H1-4	43.583	-0.0383987	0.0662434	-0.57491	0.565352	NA
H1-3	14.4334	0.0554779	0.0512677	1.08072	0.27982	NA
H1-2	643.411	-0.167356	0.100426	-1.66538	0.0958364	0.45738
H1-0	3183.16	0.0277074	0.0906951	0.305453	0.760021	0.927107
PRSS33	0	NA	NA	NA	NA	NA
RAP1GAP2	2561.7	0.246753	0.085759	2.87717	0.00401261	0.137205
SFTPB	3.58333	0.00383973	0.0292116	0.12988	0.896662	NA
EGFLAM	229.937	0.0614328	0.100528	0.612345	0.540309	0.840474
EFNA3	399.822	0.259049	0.100536	2.58297	0.00979531	0.191991
PGM2L1	632.475	-0.183894	0.0982888	-1.87701	0.0605168	0.385053
GCNA	208.275	-0.148033	0.091782	-1.61129	0.107116	0.478504
MIR423	0.985004	-0.0129262	0.0162141	-0.831402	0.405746	NA
RORA	692.405	-0.101848	0.100461	-1.01549	0.309874	0.698497
HNRNPCL1	0.749064	-0.00239524	0.0132146	-0.16537	0.868653	NA
CARD16	0.429943	0.00656992	0.00998391	0.599355	0.548936	NA
MAL2	2506.08	-0.234101	0.0982555	-2.38427	0.0171132	0.238945
SLC2A13	1105.28	-0.0645047	0.100055	-0.645446	0.518638	0.828861
ZNF772	764.511	-0.0648869	0.096958	-0.669692	0.503054	0.820327
LINC01672	0	NA	NA	NA	NA	NA
HOXD11	2058.15	0.0512618	0.0914986	0.560212	0.575335	0.858181
CABP2	0	NA	NA	NA	NA	NA
UPK3BL1	0.128926	-0.00169929	0.00988409	-0.171922	0.863499	NA
CRNN	0.146004	0.00296012	0.00988409	0.299483	0.764572	NA
PLA2G4E	2.4636	-0.0045735	0.0266929	-0.173715	0.862089	NA
IMPA2	787.317	0.0540634	0.0948021	0.5704	0.568406	0.853431
GATA1	1.95935	-0.0177584	0.0215701	-0.866981	0.385953	NA
ARL4C	1038.41	-0.0709593	0.0897607	-0.790493	0.42924	0.778575
PXDC1	437.756	0.032605	0.100536	0.323921	0.745998	0.923966
RHPN1	700.636	0.255432	0.10002	2.55807	0.0105255	0.197553
RPL7A	82449.5	-0.0182642	0.0878272	-0.207956	0.835263	0.951459
ASPN	2.08533	0.0209441	0.0196146	1.23468	0.216949	NA
VAX1	170.463	0.0769231	0.0999423	0.769838	0.441396	0.785404
MIR646	0.55648	0.00394915	0.0116854	0.387091	0.698689	NA
WDR11	4861.62	-0.11875	0.0895535	-1.32612	0.1848	0.583401
CCL8	0	NA	NA	NA	NA	NA
PCDHA5	0	NA	NA	NA	NA	NA
AIDA	1429.12	-0.117944	0.0961731	-1.22676	0.219912	0.619102
PRR13	3081.59	0.0715543	0.0823853	0.868565	0.385085	0.748456
PKP2	2614.94	-0.0291266	0.0844769	-0.344809	0.730238	0.917475
YBX2	7.1682	0.0067618	0.0368375	0.180528	0.856738	NA
HARBI1	165.621	-0.0485523	0.0978775	-0.495536	0.620222	0.87489
BOD1	4589.61	0.0192672	0.0875109	0.220156	0.825749	0.948583
EBLN1	0.716571	0.00835156	0.0107397	0.833104	0.404786	NA
GFI1B	3.15567	-0.00899391	0.0276449	-0.318875	0.749822	NA
BLOC1S5	10.0914	-0.112278	0.039684	-3.5624	0.000367485	NA
SCN4A	1.87076	0.0025398	0.0178336	0.146168	0.883789	NA
TOR1A	4049.51	-0.0542163	0.0928865	-0.583585	0.5595	0.849182
ARFGAP3	1959.87	-0.0686086	0.0863119	-0.794772	0.426746	0.777194
HGFAC	3.84677	-0.0524543	0.0307266	-1.91851	0.0550459	NA
DNAI1	11.4574	0.0232497	0.0492331	0.469823	0.638482	NA
WBP2NL	3.07332	0.0324634	0.0231638	1.70616	0.0879778	NA
SMAD9	2096.22	0.0075223	0.0938033	0.0801982	0.93608	0.982518
DZIP3	1532.29	-0.0990307	0.0999413	-0.991634	0.321376	0.706767
ATP6AP1	8793.56	0.100316	0.0932353	1.07589	0.281977	0.676444
SEC14L5	4.27783	-0.00931114	0.0291136	-0.321053	0.74817	NA
KIAA0408	1.53832	-0.000659888	0.0191734	-0.0341062	0.972792	NA
KIAA0232	1682.41	0.0355152	0.0944662	0.376033	0.706892	0.908342
ARID1A	6362.89	0.0837272	0.0836258	1.00118	0.316738	0.704433
ADGRB3	5.12688	0.00947555	0.0348671	0.275415	0.782997	NA
EPYC	1.29633	-0.0168724	0.015407	-1.36491	0.17228	NA
TIGIT	2.05077	-0.0195414	0.0196775	-1.1124	0.265968	NA
ZCCHC12	1096.55	-0.191588	0.0955747	-2.00358	0.0451148	0.349106
MAGEB18	1.71861	-0.0214509	0.0173447	-1.65681	0.0975587	NA
WARS1	10936.9	-0.115482	0.0971159	-1.1891	0.234401	0.633778
LYSMD1	601.022	-0.0765408	0.0944156	-0.810603	0.417594	0.769149
FAM3C	2403.04	-0.102055	0.0996841	-1.02434	0.305673	0.695891
GOLPH3L	1903.43	-0.0495271	0.0924824	-0.535604	0.592232	0.866575
ACR	5.20999	0.062806	0.0360004	1.92088	0.0547468	NA
DMRT1	53.4032	-0.140581	0.0793838	-1.77439	0.0759995	NA
TUBB8B	0.539401	-0.00126843	0.0105007	-0.13203	0.89496	NA
ANKRD40CL	0.257852	-0.00402898	0.00988409	-0.362846	0.71672	NA
BORCS6	757.574	0.0754424	0.0984051	0.766651	0.443289	0.786782
SEC31B	980.714	0.102765	0.0925868	1.11019	0.266916	0.662068
RGS2	327.968	-0.186693	0.0986512	-1.89276	0.0583893	0.379906
VXN	19.0225	0.0313968	0.049957	0.623305	0.533084	NA
AP3M2	2812.07	0.0130512	0.0843606	0.154714	0.877047	0.963319
MS4A4E	1.01157	0.0139009	0.0137857	1.21141	0.225739	NA
VEGFC	177.814	-0.0883156	0.100223	-0.88081	0.37842	0.744522
ITGA9	67.9235	0.000362434	0.0831334	0.00438155	0.996504	0.998213
TNRC18	4867.11	0.203528	0.0928339	2.19284	0.0283191	0.286432
SSTR2	124.776	0.0166087	0.096359	0.17197	0.863461	0.960219
SST	0	NA	NA	NA	NA	NA
DGCR8	4926.36	0.00165122	0.0843489	0.0195746	0.984383	0.994838
SLC25A4	2880.44	-0.139364	0.0878689	-1.5862	0.112693	0.488261
NCF1	0.289318	0.00528983	0.00988409	0.483542	0.628711	NA
SLC25A15	3088.53	0.034027	0.0871747	0.390356	0.696273	0.904464
PPM1M	448.399	0.0036617	0.0973544	0.0376359	0.969978	0.99199
CDC20	12072.7	0.0178557	0.0885743	0.201582	0.840244	0.953289
CDC5L	9823.64	-0.196918	0.0873325	-2.25495	0.0241367	0.269233
LGALS1	218.415	0.0196519	0.0995713	0.197071	0.843772	0.954186
PJA2	4640.25	-0.156003	0.0954449	-1.63489	0.102073	0.468593
CLEC11A	310.496	-0.00649912	0.100518	-0.0647047	0.948409	0.985493
UNC13D	28.5635	0.0809259	0.0678033	1.21103	0.225883	NA
HES2	25.3403	0.197544	0.0671919	3.08529	0.00203352	NA
SHQ1	2071.36	-0.109339	0.0869344	-1.25754	0.208559	0.609451
LAMC3	133.37	0.221257	0.0963084	2.31001	0.0208875	0.259179
KIF13B	1358.83	0.0938917	0.0933343	1.00567	0.314577	0.702513
WSCD1	2197.79	0.157861	0.0876368	1.80159	0.0716092	0.410994
METTL2B	2585.64	0.0225031	0.0958634	0.234677	0.814459	0.946366
RUVBL2	14618.6	0.068223	0.0934138	0.730313	0.465199	0.799884
ERMAP	437.097	-0.00664458	0.0972795	-0.0682789	0.945564	0.984711
DTX1	18.3993	0.0774577	0.0595925	1.31019	0.19013	NA
NPEPL1	13.7062	-0.0252917	0.0455701	-0.550375	0.582062	NA
ESS2	2392.43	0.0415892	0.0895657	0.464288	0.642441	0.883092
ALX4	387.114	0.220456	0.0981103	2.24713	0.024632	0.271956
IL21	0	NA	NA	NA	NA	NA
FUT1	203.378	-0.201822	0.0947902	-2.12943	0.033219	0.305723
CD40LG	0.438012	0.00660521	0.00998948	0.605575	0.544797	NA
CD3G	0.429943	0.00656992	0.00998391	0.599355	0.548936	NA
GABRA3	0.682688	0.00327856	0.012783	0.225368	0.821693	NA
CNGA2	0	NA	NA	NA	NA	NA
ANXA3	613.891	-0.158529	0.0954479	-1.66062	0.0967898	0.458209
CA9	0.721951	0.0108003	0.012187	0.950553	0.341831	NA
GPR15	1.71837	-0.0159565	0.014959	-1.44631	0.14809	NA
DPY19L2	764.991	-0.126099	0.0982519	-1.28414	0.199093	0.597255
GTF2IRD2B	77.2764	0.0351854	0.0935971	0.375204	0.707509	0.908733
AGXT	1.07398	-0.0110361	0.0124683	-1.03519	0.300579	NA
AGT	2.2103	-0.021233	0.0200517	-1.20278	0.229062	NA
GNAZ	835.096	0.22348	0.0943807	2.36825	0.0178725	0.243261
ADM	1032.57	-0.0381942	0.0981225	-0.389021	0.697261	0.904738
PLIN2	4.73163	-0.0284344	0.0305123	-0.987572	0.323362	NA
ALKBH4	1245.76	0.10929	0.09591	1.13939	0.25454	0.653614
CD248	0.28155	0.00296012	0.00988409	0.299483	0.764572	NA
RNF225	6.32546	0.0240505	0.0339197	0.705232	0.480666	NA
EMC10	8031.53	0.116356	0.0879818	1.3225	0.186003	0.584449
TCF7L1	372.425	0.168682	0.0999236	1.69049	0.0909352	0.448634
LINC00515	16.305	0.0470905	0.0532131	0.890228	0.373343	NA
STK11IP	886.041	0.0470202	0.0946234	0.49688	0.619274	0.87489
KIAA0355	1602.08	0.071485	0.0983648	0.726437	0.467571	0.801138
FOXH1	4.7767	0.0214773	0.0313223	0.691586	0.489198	NA
RTL10	2285.66	0.1873	0.0842851	2.22246	0.0262524	0.279402
F2RL1	2042.65	-0.0873091	0.0926072	-0.942544	0.345914	0.723544
TMEM38B	3253.95	-0.0870185	0.0936902	-0.928962	0.352909	0.727035
IGFBP2	2425.93	0.0844646	0.0984487	0.858062	0.390858	0.751583
IGFBP1	0.773555	-0.00847817	0.0110217	-0.81129	0.417199	NA
LRRC40	3857.87	-0.160773	0.0957813	-1.67905	0.093142	0.452207
CTXND1	7.68976	0.0640603	0.0419747	1.61359	0.106617	NA
HOXB5	756.075	0.0485698	0.0983415	0.494191	0.621171	0.875634
ZNF212	1656.86	-0.127697	0.0938743	-1.3598	0.173895	0.569927
YLPM1	6064.67	0.0889721	0.0889028	1.00071	0.316966	0.704475
MIRLET7F1	1.97466	-0.0139696	0.0182379	-0.872767	0.38279	NA
ANKRD12	1682.76	-0.145941	0.0982334	-1.48652	0.137142	0.520035
H4C11	2.78051	-0.0139631	0.0258846	-0.543333	0.586901	NA
ARL15	1006.6	-0.155199	0.100524	-1.54596	0.122115	0.502567
GAR1	2447.47	-0.0664426	0.0837887	-0.793031	0.42776	0.777671
MUC12	0.980966	-0.00227089	0.0155665	-0.160375	0.872586	NA
HIF1AN	4720.31	0.0367936	0.0832072	0.442166	0.658369	0.890037
ABL1	4717.05	0.0683647	0.0813362	0.840492	0.400633	0.758482
SLC35G4	0	NA	NA	NA	NA	NA
HEATR1	14482.5	0.0318819	0.0938277	0.339796	0.734011	0.919636
TMEM63A	1186.13	0.301835	0.0872349	3.46018	0.000539809	0.0508735
TATDN2	4981.38	-0.0423763	0.0800817	-0.529154	0.596698	0.86801
SERTAD2	1391	0.0726514	0.0901829	0.805733	0.420397	0.771155
FGF7	2.61055	0.00620337	0.0199177	0.308327	0.757833	NA
TRAPPC2B	440.197	-0.0778388	0.0974407	-0.798479	0.424592	0.775187
ZNF56	22.0971	-0.0672453	0.0633262	-1.06597	0.286437	NA
KMT2B	8180.73	0.298676	0.0814199	3.66842	0.000244052	0.0373112
MIR1299	0	NA	NA	NA	NA	NA
SNHG20	1097.73	0.0737427	0.0886155	0.832052	0.40538	0.762029
CLEC14A	0	NA	NA	NA	NA	NA
H4-16	8.57702	0.0375158	0.0432722	0.864883	0.387103	NA
KRT74	0.146004	0.00296012	0.00988409	0.299483	0.764572	NA
PCYT1A	2665.96	-0.0730753	0.0911342	-0.801667	0.422745	0.773743
PCDHA8	0.429943	0.00656992	0.00998391	0.599355	0.548936	NA
PFKFB2	683.57	0.038864	0.0998007	0.389186	0.697138	0.904738
STAM2	852.872	-0.174251	0.100301	-1.73901	0.0820326	0.431757
MIR6845	2.94329	0.014071	0.026381	0.543005	0.587126	NA
DLX3	18.9242	0.0577134	0.0603385	0.954919	0.339618	NA
EYA2	947.718	0.0700602	0.0950524	0.736676	0.461319	0.796551
MAGOH	4352.56	-0.0235114	0.0884693	-0.265742	0.790438	0.938144
C12orf75	3486.43	-0.0919745	0.083334	-1.10374	0.269706	0.664927
P3H3	2087.92	0.0747941	0.0925456	0.808298	0.418919	0.770102
UQCR11	7411.88	-0.016703	0.0963003	-0.173447	0.8623	0.959794
ADIRF	0	NA	NA	NA	NA	NA
TMED10	7343.99	0.0269484	0.0817812	0.329524	0.74176	0.921944
YWHAQ	18502.8	-0.159045	0.0779651	-2.03996	0.0413547	0.337778
NR0B1	0.128926	-0.00169929	0.00988409	-0.171922	0.863499	NA
TWIST1	701.275	0.0166029	0.0987167	0.168211	0.866418	0.961248
MTM1	617.927	-0.225894	0.0998835	-2.26554	0.0234793	0.266941
HEY2	639.33	0.0438675	0.093676	0.468163	0.639668	0.883086
MIR92B	1.2183	0.0157169	0.017853	1.11182	0.266215	NA
RBM27	4095.6	-0.162413	0.0918333	-1.76877	0.0769315	0.424077
PLIN1	20.4652	0.0112067	0.0595795	0.187757	0.851067	NA
GSPT2	1046.76	-0.105571	0.0898302	-1.1749	0.240033	0.638485
FAAH	939.003	0.107031	0.089283	1.19868	0.230653	0.628649
OSGEPL1	566.76	0.153775	0.0959776	1.60338	0.108851	0.481359
ALDH9A1	6867.3	0.0253338	0.0904251	0.28014	0.77937	0.933708
SLC25A31	1.07971	-0.00224785	0.0149565	-0.152241	0.878997	NA
YRDC	4234.35	-0.000110307	0.0926266	-0.00119071	0.99905	0.999281
GAL3ST4	38.6671	0.0423044	0.0800379	0.528553	0.597116	NA
INO80B	52.5725	-0.086702	0.0854187	-1.02245	0.306569	NA
C1QL2	3.22673	-0.0168734	0.02712	-0.662176	0.507858	NA
FANCD2OS	6.95181	0.0834808	0.0401943	2.28011	0.0226009	NA
GPR151	0.529188	-0.00118121	0.0104248	-0.121057	0.903646	NA
DND1	542.685	0.047914	0.0995654	0.481725	0.630001	0.880273
CCDC85C	3000.63	0.215396	0.0917714	2.3476	0.0188948	0.247544
MMP17	91.3485	0.15501	0.0950906	1.63362	0.10234	0.468851
ADGRG3	3.66538	0.0121448	0.0273566	0.44706	0.654832	NA
NANS	4166.67	-0.0343297	0.0944906	-0.36326	0.716411	0.910992
NABP2	7936.74	-0.0301496	0.09531	-0.316303	0.751772	0.925331
DSG3	1.53528	-0.0151055	0.0188608	-0.850378	0.395115	NA
MANF	2753.34	-0.0513666	0.0953058	-0.538867	0.589978	0.865226
MANBA	733.943	0.106959	0.0990559	1.08067	0.279844	0.674815
TMC2	4.1768	0.0189166	0.0292374	0.658377	0.510296	NA
ADGRE5	2149.18	0.138546	0.0890912	1.55529	0.119877	0.501221
LNCNEF	0	NA	NA	NA	NA	NA
DOCK3	1239.82	-0.0857562	0.0916084	-0.93602	0.349263	0.725654
CBLIF	0.553762	0.00461356	0.0107287	0.384911	0.700303	NA
KREMEN1	1583.24	0.173801	0.0930486	1.86865	0.0616717	0.387891
ZMPSTE24	6230.42	-0.231396	0.0900437	-2.57021	0.0101636	0.19547
BSX	1.83769	0.022973	0.0176761	1.8173	0.0691712	NA
LRRC1	1521.68	-0.0952735	0.0857426	-1.11116	0.266499	0.662068
CHAC1	502.012	-0.0522799	0.0989121	-0.528193	0.597366	0.868147
ASXL2	1883.96	0.00810469	0.0944584	0.0858249	0.931606	0.980816
ALDH2	3503.57	0.0703681	0.0921875	0.763316	0.445275	0.787467
RANBP17	829.181	-0.328823	0.0988269	-3.33013	0.000868049	0.0689566
LINC01551	27.4723	0.0192878	0.055882	0.351728	0.725042	NA
PIGR	4.54107	-0.0142955	0.0271747	-0.534873	0.592738	NA
CLDN20	20.4313	0.0235114	0.0567977	0.416444	0.677085	NA
MBD6	2126.53	0.0875056	0.084996	1.02954	0.303225	0.693977
PIK3CA	1048.87	-0.159028	0.0997129	-1.59637	0.110406	0.483724
CCL17	2.95438	-0.00188499	0.0202181	-0.0977452	0.922135	NA
SNCG	9.10609	-0.000110303	0.0438011	-0.00249395	0.99801	NA
GPR182	4.27624	0.0404163	0.0301364	1.45502	0.145665	NA
LINC00702	1.2722	0.0162135	0.0148773	1.39	0.164529	NA
NLK	984.408	-0.11409	0.0923956	-1.23506	0.216808	0.615149
P4HTM	1134.33	0.183961	0.0918762	2.00292	0.0451863	0.349106
ORM2	0.840069	-0.00486963	0.0136456	-0.492995	0.622016	NA
SLC22A7	2.34291	-0.00853923	0.0256053	-0.339707	0.734077	NA
MFAP4	26.353	-0.0126202	0.0706345	-0.178504	0.858327	NA
TMEM123	8759.71	-0.0754193	0.0987108	-0.764163	0.44477	0.787008
SMOC2	9.27435	0.0132505	0.0471487	0.280404	0.779168	NA
PODXL	3048.17	0.271958	0.0906479	3.00106	0.0026904	0.12466
RRP9	2191.78	0.0745982	0.0975895	0.764196	0.44475	0.787008
KRT75	15.2505	0.0276583	0.0530667	0.518217	0.604307	NA
CKAP4	6444.51	0.0594333	0.0875424	0.678949	0.49717	0.816986
RAB40B	1096.74	-0.00221581	0.094583	-0.023426	0.98131	0.993653
CDC42BPG	152.077	0.119997	0.100096	1.19929	0.230415	0.628649
MIR579	1.80008	-0.000404595	0.0197942	-0.020193	0.983889	NA
PSENEN	3505.22	-0.031704	0.0948833	-0.334121	0.738288	0.921345
MIR151B	0.257852	-0.00402898	0.00988409	-0.362846	0.71672	NA
ZNF230	1186.85	-0.127347	0.0939803	-1.35503	0.175409	0.572188
SLC6A6	1794.1	0.151053	0.0888163	1.70118	0.0889084	0.444061
KAAG1	22.3169	0.0200602	0.0649441	0.31103	0.755778	NA
BECN1	2496.5	-0.160191	0.0865717	-1.85009	0.0643006	0.393558
RHOV	535.625	0.0827254	0.0989187	0.836437	0.402909	0.760024
MED22	3107.35	0.102866	0.0847337	1.21403	0.224736	0.624634
PSEN2	1827.46	0.106909	0.0864419	1.23689	0.216127	0.614665
PRDM6	818.732	0.087549	0.098361	0.890766	0.373055	0.740882
WDCP	1871.85	0.0368199	0.0898409	0.409817	0.68194	0.898406
MIR597	0.214797	-0.00169929	0.00988409	-0.171922	0.863499	NA
MIR590	10.7434	0.0436889	0.0439639	1.01137	0.311838	NA
MIR589	3.63451	0.0545223	0.0310539	1.98732	0.0468871	NA
MIR576	1.15757	0.0155524	0.0145769	1.33747	0.18107	NA
MC2R	0	NA	NA	NA	NA	NA
LHX1	15.9253	0.0316894	0.0587284	0.540886	0.588586	NA
RPN1	14915.9	0.103399	0.0882483	1.17166	0.241335	0.639247
LPAR2	169.967	-0.0809641	0.100315	-0.80786	0.419171	0.770441
PCSK7	801.258	-0.0328359	0.0988046	-0.332146	0.739779	0.921532
EFCAB14	4263.28	-0.0398301	0.0876661	-0.454357	0.649572	0.886171
BARX2	1373.61	0.015909	0.0926566	0.171691	0.86368	0.960343
CAMK1	3864.22	-0.0124761	0.0915217	-0.136325	0.891564	0.967852
PANK4	1139.65	0.0405994	0.0947623	0.428252	0.668467	0.893548
LMOD3	1.69436	-0.0193787	0.0205584	-1.01188	0.311594	NA
ARHGEF35	32.8524	0.0890941	0.074482	1.2048	0.22828	NA
SLC35G5	8.98065	0.00391637	0.0439265	0.0890334	0.929055	NA
CENPE	7479.58	-0.253495	0.0911876	-2.78025	0.00543174	0.154454
RHBDF2	871.872	0.260935	0.0943819	2.76579	0.00567845	0.156952
PIGF	687.132	-0.0451361	0.0935404	-0.482489	0.629458	0.880273
TRNP1	555.216	0.0302134	0.0972003	0.310704	0.756025	0.926343
TMEM82	0.768209	-0.010133	0.0121668	-0.879756	0.378991	NA
DNAH5	29.9551	0.0646664	0.0648616	1.01114	0.311947	NA
ZNF676	0	NA	NA	NA	NA	NA
L3MBTL2	3782.91	0.00540637	0.0872743	0.0619454	0.950606	0.986357
TSHB	0.563099	0.00528983	0.00988409	0.673198	0.500821	NA
COL5A1	551.766	-0.000696972	0.0986059	-0.00708082	0.99435	0.997729
SLCO1B1	0	NA	NA	NA	NA	NA
BIVM	1577.84	-0.0846803	0.100446	-0.843768	0.398799	0.757217
CSGALNACT2	1681.14	-0.158028	0.0960038	-1.64617	0.0997293	0.46451
CDS1	1837.92	-0.155973	0.0951173	-1.64049	0.100903	0.466022
NDUFB10	6755.3	0.00973653	0.0922976	0.105492	0.915985	0.97424
ZNF354C	143.899	-0.0728484	0.0910778	-0.798546	0.424554	0.775187
TEPP	0	NA	NA	NA	NA	NA
CDC16	5996.71	-0.141359	0.080752	-1.75059	0.0800173	0.427384
NIFK	4177.53	-0.248205	0.0835682	-2.97008	0.00297723	0.128047
PEX13	797.711	-0.123378	0.0958888	-1.28645	0.198285	0.596301
NKX2-4	1130.46	0.0364591	0.0929863	0.391958	0.695089	0.903822
LRRC71	7.02572	0.00759609	0.0424811	0.177452	0.859153	NA
PLCZ1	0	NA	NA	NA	NA	NA
HECA	1978.11	-0.128965	0.097387	-1.3248	0.185239	0.583559
DBR1	1736.66	-0.12358	0.0944386	-1.30809	0.190843	0.590378
CERK	4689.43	0.0730842	0.0844084	0.865787	0.386607	0.748687
PSKH2	0.386778	-0.0056425	0.00995147	-0.494234	0.621141	NA
WNT3A	82.1841	0.0884295	0.0893935	0.994386	0.320035	0.705728
CNP	5306	0.0251869	0.0850006	0.296317	0.766988	0.928945
LRRN3	98.9472	-0.119952	0.0904189	-1.33157	0.183002	0.581135
PVRIG	68.4164	-0.0240201	0.0904959	-0.266074	0.790182	0.938075
EBF4	214.22	0.0725328	0.0994067	0.730896	0.464843	0.799766
FKBP7	356.037	-0.129107	0.100308	-1.28978	0.197127	0.595182
TBX19	112.729	-0.0452958	0.095434	-0.473855	0.635603	0.882162
KCTD13	743.877	0.0803673	0.0954075	0.84232	0.399609	0.757883
GOLGA6L2	0.652809	0.0037595	0.011433	0.41585	0.67752	NA
UBL4A	6065.85	0.0339454	0.0882765	0.384552	0.700569	0.906118
GPT	78.139	0.0455488	0.0889178	0.510684	0.609572	0.872026
TOR3A	3202.84	0.0724653	0.088972	0.814492	0.415363	0.767707
KRTAP19-3	3.21743	-0.0133161	0.0267456	-0.496641	0.619442	NA
SRR	623.458	-0.0367338	0.0984573	-0.372744	0.709339	0.909338
BUB1B	6843.47	-0.0940848	0.0915263	-1.028	0.303948	0.694287
ARG2	1217.42	-0.0715311	0.0952811	-0.750482	0.452965	0.79241
LOC102723672	15.9995	-0.050396	0.0525267	-0.966172	0.333958	NA
LOC100507642	0.429593	-0.00402898	0.00988409	-0.512425	0.608354	NA
LOC442497	0	NA	NA	NA	NA	NA
HRAT92	17.7689	-0.0484189	0.0548188	-0.91034	0.362643	NA
CXXC4	233.501	-0.0284413	0.0999621	-0.285101	0.775567	0.932611
ZBED5	1938.57	-0.243069	0.090614	-2.68312	0.00729388	0.173597
LZIC	2663.09	-0.106114	0.0869671	-1.22032	0.222343	0.622034
GINS4	2711.39	0.0509629	0.0872948	0.583726	0.559405	0.849182
NICN1	392.123	0.107984	0.0983265	1.09899	0.271773	0.667031
SLC25A33	1745.25	-0.122133	0.0934214	-1.307	0.191214	0.590378
SNRNP27	1409.6	-0.24395	0.0913538	-2.67078	0.00756763	0.174609
COPG1	5821.53	0.0276816	0.0813891	0.340102	0.733779	0.919524
BCL2L2-PABPN1	13.0908	-0.0484158	0.0535075	-0.909137	0.363278	NA
C11orf42	7.37584	0.0145816	0.0435724	0.332578	0.739453	NA
REM2	36.4226	-0.134315	0.0750414	-1.80044	0.0717917	NA
JARID2	2314.36	0.125278	0.0878301	1.42641	0.15375	0.542442
MAML2	229.398	0.0628772	0.0979061	0.643309	0.520023	0.829268
RAB4B	0.515704	-0.00629024	0.0100495	-0.600086	0.548449	NA
C4BPA	0.123819	-0.00169929	0.00988409	-0.171922	0.863499	NA
LOC101927021	245.002	0.15926	0.100286	1.58754	0.11239	0.487876
B9D2	218.053	-0.0917793	0.0998784	-0.918582	0.358314	0.729648
GON7	89.4271	-0.199875	0.0909203	-2.2025	0.02763	0.284207
LOC100128653	51.5677	-0.0357276	0.0833168	-0.426584	0.669682	NA
PSMG3-AS1	174.78	0.182496	0.0997564	1.83337	0.0667469	0.398427
TFAMP1	4.17516	0.0305007	0.0260473	1.29099	0.196707	NA
SLC66A1	1012.55	0.0611258	0.0955697	0.639398	0.522564	0.831209
LRRC4B	136.171	0.115508	0.0985036	1.17306	0.240771	0.638596
SNORA114	0	NA	NA	NA	NA	NA
DRAXIN	18.9839	0.0786111	0.0625485	1.27438	0.202528	NA
CPNE2	824.872	0.0118991	0.0956144	0.1244	0.900999	0.969804
MIR6836	0.123819	-0.00169929	0.00988409	-0.171922	0.863499	NA
PTPN23	2035.99	0.223464	0.0851699	2.62351	0.00870278	0.185702
ZNF17	416.764	0.0486488	0.100408	0.485288	0.627472	0.878759
LOC100129603	0	NA	NA	NA	NA	NA
CHDH	1088.71	0.177752	0.0907564	1.95896	0.0501172	0.361979
LAMTOR5	3056.12	-0.0768971	0.0876605	-0.87719	0.380384	0.746036
LOC100133315	122.723	-0.128511	0.0959418	-1.34666	0.178091	0.575807
MIR4656	0.343723	-0.00402898	0.00988409	-0.436088	0.662773	NA
RNF216P1	1054.84	0.0339228	0.0976857	0.347044	0.728558	0.916712
RBAKDN	1.23228	0.00254791	0.014425	0.173735	0.862074	NA
ZNF890P	2.37681	-0.0104385	0.0199246	-0.53939	0.589618	NA
PTCD1	62.2319	0.000146143	0.0877209	0.00166048	0.998675	NA
MSH4	22.8094	0.0680866	0.0628808	1.09868	0.271906	NA
LOC221946	1.75652	-0.00751828	0.0181903	-0.417386	0.676396	NA
RNF216-IT1	1.36909	-0.0200487	0.0189628	-1.18286	0.236865	NA
ZNF815P	105.576	0.0133917	0.0823522	0.16326	0.870314	0.962051
CDK16	10030.1	0.0946178	0.0824731	1.14725	0.251279	0.649309
GPKOW	2731	0.00635622	0.0910435	0.0698111	0.944344	0.984181
SNORA80D	5.25566	0.00821546	0.0334845	0.240785	0.809722	NA
YY1	12622	-0.0249484	0.078264	-0.318773	0.749899	0.924971
PMS2CL	250.841	-0.111377	0.100464	-1.10799	0.267864	0.662543
LOC100131257	1.44544	-0.0183214	0.0160486	-1.46155	0.143864	NA
LOC101927354	4.78476	-0.0114583	0.0348773	-0.328878	0.742248	NA
LOC101927391	30.9116	-0.0339398	0.0690094	-0.495067	0.620553	NA
EBLN2	53.9785	-0.0818757	0.0857797	-0.956254	0.338944	NA
NEUROD6	0.415554	0.00265022	0.00997406	0.243376	0.807714	NA
RBMXL1	1687.04	-0.0397704	0.0916716	-0.433936	0.664335	0.891565
PFAS	8510.51	0.070207	0.0862747	0.813806	0.415756	0.767763
LOC100505938	29.1123	-0.011302	0.0720819	-0.15697	0.875269	NA
MGC4859	2.40057	-0.00105897	0.0220487	-0.0467171	0.962739	NA
STK4	3921.95	-0.017375	0.0898991	-0.193249	0.846764	0.955239
LOC102725191	0.897758	6.09035e-05	0.0154611	0.00389422	0.996893	NA
DHX30	12187.6	0.0945199	0.0916936	1.03079	0.302638	0.693753
SMIM25	0	NA	NA	NA	NA	NA
GK	4103.2	-0.196651	0.0839232	-2.34333	0.0191125	0.248119
VCX	0.956742	0.00657885	0.0143733	0.464889	0.642011	NA
METTL17	3112.67	-0.00421142	0.082141	-0.0512699	0.95911	0.98914
YWHAB	18950.5	-0.0506948	0.0899842	-0.563356	0.573192	0.856854
LOC105375166	1.91445	-0.00820378	0.0196319	-0.439869	0.660032	NA
LINC02587	0	NA	NA	NA	NA	NA
CRPPA-AS1	0.381671	-0.00561671	0.0099473	-0.48979	0.624283	NA
TMEM109	4919.65	0.0484316	0.0889284	0.544571	0.586049	0.862876
KCCAT333	0.48193	-0.00212819	0.0111277	-0.212246	0.831915	NA
LOC101927630	0.515704	-0.00629024	0.0100495	-0.600086	0.548449	NA
UCP1	1.26349	-0.0166176	0.0152945	-1.34077	0.179995	NA
TMEM61	1.0035	0.0175447	0.0154413	1.34884	0.177389	NA
NOP53	11076.9	0.0656029	0.0928419	0.70659	0.479821	0.807503
CHP2	14.8691	-0.0354423	0.0518706	-0.679458	0.496848	NA
PIK3C2B	560.798	0.182412	0.0997773	1.83025	0.0672132	0.399129
MAGIX	83.3595	0.028277	0.0927321	0.304604	0.760668	0.927461
RNF112	22.8657	-0.00255169	0.0645043	-0.0399637	0.968122	NA
MIR3146	0.146004	0.00296012	0.00988409	0.299483	0.764572	NA
LOC100506098	3.45484	-0.0251849	0.0273314	-1.01156	0.311746	NA
LOC101927769	0	NA	NA	NA	NA	NA
LOC101927811	18.7492	-0.0101752	0.0537018	-0.189276	0.849876	NA
NCBP3	5255.88	-0.00621414	0.0825025	-0.0753177	0.939962	0.983839
RPL23P8	12.8909	0.0204465	0.0524144	0.386231	0.699325	NA
AMMECR1	2554.03	-0.0926407	0.0970759	-0.954594	0.339783	0.719551
RNF169	1310.28	-0.0195814	0.0962396	-0.203447	0.838785	0.952605
LOC100506178	0.214797	-0.00169929	0.00988409	-0.171922	0.863499	NA
LOC401312	0	NA	NA	NA	NA	NA
SNHG26	53.3119	-0.0700237	0.085222	-0.82388	0.410008	NA
SNORD93	3.16615	-0.0181474	0.0292548	-0.639845	0.522273	NA
KLHL7-DT	22.5073	0.046877	0.0648496	0.726184	0.467726	NA
ITM2B	9203.32	-0.0264675	0.08566	-0.308999	0.757322	0.926343
TCERG1L	12.9098	-0.0552756	0.0413652	-1.37502	0.169126	NA
BPIFC	4.09841	-0.0397053	0.0292039	-1.52957	0.126124	NA
SNORD65C	0	NA	NA	NA	NA	NA
RPS2P32	124.28	-0.114025	0.0967879	-1.17793	0.238826	0.63784
CLK2P1	0.702456	0.00819725	0.0131489	0.610042	0.541834	NA
ZNF329	1021.99	-0.0571669	0.0967257	-0.590697	0.554724	0.847377
PDE6H	0.500384	-0.00665664	0.010376	-0.610215	0.54172	NA
NOVA2	218.078	0.261157	0.10037	2.60905	0.00907933	0.187339
LOC107986794	0	NA	NA	NA	NA	NA
LOC101929322	42.9574	-0.129801	0.0721055	-1.80954	0.0703667	NA
ABHD11-AS1	6.48731	-0.0641817	0.0350618	-2.18453	0.0289235	NA
ERCC5	162.294	0.0653688	0.0968903	0.676535	0.498701	0.817434
SELP	1.58969	-0.0199901	0.016753	-1.5673	0.117045	NA
UBE2G1	5065.37	-0.0361075	0.082079	-0.439927	0.65999	0.890172
UBE2D2	8225.42	-0.139392	0.0863438	-1.61431	0.106459	0.477342
LOC105375304	83.9588	0.00571717	0.0909128	0.0632392	0.949576	0.985977
LINC02864	0.561559	0.00567704	0.0119798	0.434958	0.663593	NA
BCAR3-AS1	2.38628	-0.0177466	0.0198524	-0.980989	0.326598	NA
DCAF7	11631	0.0850019	0.080511	1.05576	0.291076	0.685116
KIAA0087	2.27485	-0.0185543	0.0204187	-1.06278	0.287884	NA
UBE2B	3535.99	-0.192544	0.0819405	-2.34991	0.0187778	0.246901
SEMG1	0.292008	0.00528983	0.00988409	0.485808	0.627103	NA
HOXA10-HOXA9	273.855	0.0635248	0.100427	0.633044	0.526705	0.833479
EVX1-AS	0.719261	0.0105576	0.0120522	0.938461	0.348008	NA
FOXE1	309.097	0.208233	0.0992091	2.0981	0.0358966	0.317402
FOXD1	2225.59	0.112009	0.0958199	1.1687	0.242523	0.640175
TSL	1.94096	-0.0319843	0.0211511	-2.04409	0.0409447	NA
EIF5B	11008.4	-0.129328	0.100332	-1.28945	0.197241	0.595226
JAZF1-AS1	3.64405	0.0355597	0.0266683	1.50304	0.13283	NA
LOC100506497	0.386778	-0.0056425	0.00995147	-0.494234	0.621141	NA
LOC101928168	3.04456	-0.019817	0.0207854	-1.08699	0.277043	NA
LOC646762	826.916	0.0700792	0.092077	0.760982	0.446668	0.788434
ZNRF2P2	3.33715	0.0137012	0.0279509	0.488029	0.625529	NA
ZNF385C	92.1993	0.00199218	0.0919602	0.0215812	0.982782	0.994324
LOC105375218	0.948336	-0.00118253	0.014474	-0.0796108	0.936547	NA
DKFZP586I1420	344.35	0.00712326	0.100105	0.0713256	0.943139	0.983839
LINC01176	17.4616	0.00181061	0.0565804	0.0324566	0.974108	NA
GARS-DT	158.245	-0.0236528	0.0971401	-0.244456	0.806878	0.944775
LBH	391.379	0.0112722	0.0981874	0.114807	0.908598	0.97183
ITPRID1	0	NA	NA	NA	NA	NA
FAM156B	2.04392	0.00275642	0.0185571	0.146879	0.883228	NA
LOC100130673	3.38663	-0.0107582	0.0266349	-0.418868	0.675312	NA
FBN1	1107.42	0.222184	0.0943836	2.35462	0.0185417	0.245921
DPY19L1P1	57.592	0.103608	0.0859746	1.2132	0.225055	NA
ZNRF2P1	146.779	0.0255633	0.100106	0.255362	0.798443	0.941027
LINC00997	575.703	0.0650915	0.100357	0.648832	0.516447	0.827628
DPY19L1P2	20.2011	-0.0520333	0.0597342	-0.88407	0.376658	NA
RP9P	331.999	-0.0173197	0.100524	-0.172444	0.863089	0.960143
SPEGNB	6.52583	-0.00311521	0.0380016	-0.080747	0.935643	NA
MACROH2A2	4113.32	-0.0324192	0.0884703	-0.36641	0.714059	0.910912
OTOGL	12.1132	-0.0312972	0.0468724	-0.684259	0.493811	NA
TERF2IP	4635.67	-0.0744176	0.088885	-0.837152	0.402507	0.759619
NPSR1-AS1	0	NA	NA	NA	NA	NA
DPY19L2P1	306.318	-0.157557	0.0993554	-1.58806	0.112273	0.487876
LOC401324	0	NA	NA	NA	NA	NA
LOC101930085	513.656	0.0151185	0.0995739	0.151916	0.879253	0.963966
LOC100506725	0.146004	0.00296012	0.00988409	0.299483	0.764572	NA
MGMT	803.629	0.0351848	0.100218	0.351356	0.725321	0.91608
TTC30B	443.068	-0.0364254	0.0979609	-0.371935	0.709941	0.909741
SRRM2	32833.5	0.108567	0.0879675	1.23418	0.217137	0.615326
KRTAP4-6	0	NA	NA	NA	NA	NA
MRPL19	4518.28	-0.127524	0.0924442	-1.3797	0.16768	0.563486
DHCR24	19281.4	0.345593	0.0875068	3.94975	7.82326e-05	0.0225918
MAPK6	3151.19	-0.1768	0.0955949	-1.85002	0.0643101	0.393558
TUBA1B	91264.5	0.0229074	0.0824713	0.277762	0.781195	0.934257
FAM183BP	16.7505	-0.0653997	0.0577508	-1.14168	0.253586	NA
C12orf29	3043.3	-0.239715	0.0860085	-2.78739	0.00531345	0.153156
POU6F2-AS2	0	NA	NA	NA	NA	NA
POU6F2-AS1	0.286629	0.00528983	0.00988409	0.481262	0.63033	NA
LINC00265	268.759	0.160706	0.100289	1.60276	0.108988	0.481359
GOLGA1	912.34	0.0158278	0.0911732	0.173557	0.862214	0.959779
LINC01450	0.214797	-0.00169929	0.00988409	-0.171922	0.863499	NA
LINC01449	0.840069	-0.00486963	0.0136456	-0.492995	0.622016	NA
INHBA-AS1	1.00519	-0.00858438	0.0132739	-0.679555	0.496786	NA
C7orf25	901.577	-0.046969	0.0956282	-0.491476	0.62309	0.876785
HECW1-IT1	0	NA	NA	NA	NA	NA
LUARIS	4.95525	0.0306473	0.0268131	1.24825	0.211939	NA
SLC35D1	1433.23	-0.0524513	0.0886324	-0.591747	0.55402	0.847298
RASA4CP	6.98226	0.0160114	0.0409059	0.395429	0.692527	NA
LINC00957	10.8718	-0.0199781	0.0508073	-0.392353	0.694798	NA
LY96	1.58528	0.0027334	0.0187777	0.143347	0.886016	NA
MTREX	11155.2	-0.121978	0.0924031	-1.32017	0.186778	0.585003
MIR6837	1.08295	0.00491115	0.0151896	0.325196	0.745033	NA
EDARADD	850.797	0.034349	0.0943429	0.363921	0.715917	0.910992
SLC15A1	17.4026	0.00254413	0.0545208	0.0471194	0.962418	NA
KCTD16	25.4517	-0.143373	0.0587874	-2.62607	0.00863766	NA
KRT24	0.128926	-0.00169929	0.00988409	-0.171922	0.863499	NA
PIH1D2	123.296	-0.176687	0.096542	-1.83028	0.0672075	0.399129
TIMP3	3428.16	-0.0739442	0.0843215	-0.876881	0.380551	0.746036
C15orf39	4964.68	0.227778	0.0842212	2.70475	0.00683558	0.169967
SNORA9	93.0705	-0.0058538	0.0952326	-0.0615376	0.950931	0.98659
STAR	15.681	0.0921104	0.0453527	2.19672	0.0280405	NA
IFNLR1	634.25	0.0388287	0.0956022	0.405926	0.684797	0.900315
SNORA5A	4.32982	-0.0411323	0.0301138	-1.54468	0.122424	NA
SNORA5C	13.4904	0.0208818	0.049215	0.422116	0.67294	NA
SNORA5B	7.81252	0.0715403	0.0378671	2.0756	0.0379314	NA
LOC730234	11.9512	0.0450218	0.0420452	1.08037	0.279976	NA
LOC730338	0	NA	NA	NA	NA	NA
LINC01447	4.12202	-0.00916321	0.0293537	-0.306262	0.759406	NA
LINC00525	1.69698	0.0167918	0.018297	1.02245	0.306566	NA
KIF20A	6713.37	0.119776	0.086586	1.38325	0.166589	0.56147
LMOD1	191.511	0.0337422	0.100533	0.335709	0.73709	0.921345
ZBTB8B	235.695	0.0244245	0.100452	0.243559	0.807572	0.944846
PIEZO1	8515.62	0.302246	0.0790744	3.82243	0.000132144	0.0316622
RBM38	2375.51	0.0410923	0.0892529	0.460358	0.645259	0.883943
EPPIN-WFDC6	0.844649	0.00897964	0.0111899	0.920613	0.357253	NA
KDM7A	1268.92	-0.100569	0.100402	-1.00225	0.316222	0.70389
AVPI1	815.695	-0.0400483	0.0955173	-0.419382	0.674937	0.896351
SLC3A1	9.00367	-0.0235518	0.0477785	-0.493726	0.6215	NA
LOC105373759	23.1237	0.0799687	0.0629135	1.27474	0.202403	NA
LINC01446	0	NA	NA	NA	NA	NA
VSTM2A-OT1	0.214797	-0.00169929	0.00988409	-0.171922	0.863499	NA
LITAF	1719.92	0.118731	0.0877178	1.35346	0.175907	0.572917
LOC100996654	3.07048	-0.0210768	0.0284192	-0.782567	0.433881	NA
TIMM10B	1416.83	0.0928961	0.0957714	0.969608	0.332242	0.714934
FKBP9P1	9.11763	-0.025411	0.0433904	-0.597569	0.550127	NA
ADAMTS17	564.763	0.167265	0.09768	1.71136	0.0870139	0.44193
SNORA22B	4.16684	0.0265666	0.0336185	0.797694	0.425048	NA
SNORA15	4.42706	-0.0179307	0.03356	-0.531192	0.595286	NA
PLBD1	1.98102	-0.0155287	0.0224089	-0.736155	0.461636	NA
CORIN	17.9676	-0.138617	0.0572902	-2.53529	0.0112353	NA
LOC650226	111.547	-0.0026464	0.0876944	-0.0300245	0.976047	0.993012
LOC101928401	0.429593	-0.00402898	0.00988409	-0.512425	0.608354	NA
LOC401357	0.376564	-0.00559068	0.00994307	-0.485302	0.627462	NA
GUSBP10	0	NA	NA	NA	NA	NA
LOC100653233	0	NA	NA	NA	NA	NA
LOC102724738	0	NA	NA	NA	NA	NA
YWHAEP1	3.71413	0.00322337	0.0292338	0.10964	0.912695	NA
LOC100128885	0	NA	NA	NA	NA	NA
NXF5	0.123819	-0.00169929	0.00988409	-0.171922	0.863499	NA
MIR6839	0	NA	NA	NA	NA	NA
RNF44	2723.87	0.11447	0.0829991	1.37913	0.167854	0.563662
CCT6P3	138.961	-0.303004	0.0966552	-3.14261	0.0016745	0.0963387
SNORA22C	1.1723	-0.0132856	0.0158065	-0.918121	0.358555	NA
INTS4P1	44.5429	-0.0136664	0.0757707	-0.179147	0.857822	NA
SNAI2	31.4634	-0.0819267	0.0631872	-1.29953	0.193763	NA
YIPF4	3533.72	-0.149919	0.0838207	-1.78871	0.0736613	0.416187
LOC441242	71.566	0.0955706	0.0826696	1.16751	0.243003	0.640663
INTS4P2	18.4979	0.025685	0.0599093	0.427333	0.669137	NA
CCT6P1	578.191	-0.413956	0.100119	-4.13816	3.50099e-05	0.0151651
SNORA22	8.62326	0.00532209	0.0445831	0.119665	0.904748	NA
LINC00174	265.656	-0.0704556	0.100373	-0.702522	0.482353	0.808953
GS1-124K5.4	98.7142	0.0564446	0.0958186	0.590904	0.554585	0.847377
GS1-124K5.11	766.821	-0.0931735	0.0937222	-0.993773	0.320333	0.706146
LOC100996437	63.812	-0.0186419	0.0812559	-0.228647	0.819143	NA
DCDC2	1061.74	-0.0270416	0.0956425	-0.282854	0.777289	0.933068
FOXS1	0.730021	0.00847903	0.0108185	0.845596	0.397778	NA
FEN1	7649.57	-0.058182	0.0865021	-0.672592	0.501207	0.819361
GTF2IRD1P1	5.10966	-0.0303821	0.0324619	-0.968356	0.332866	NA
GTF2IP23	53.9342	0.0397562	0.0795561	0.499705	0.617283	NA
LINC02604	269.538	0.0714051	0.0996611	0.71513	0.474529	0.803938
PMS2P4	116.657	0.123029	0.0963916	1.27449	0.20249	0.60228
STAG3L4	825.268	-0.112778	0.0976358	-1.155	0.24809	0.646224
LINC01372	21.968	-0.0694562	0.0584234	-1.21999	0.22247	NA
LOC102723427	0.214797	-0.00169929	0.00988409	-0.171922	0.863499	NA
CTNNBIP1	1083.31	0.0120156	0.0991544	0.121265	0.903481	0.970547
ATP6V1E1	5987.5	-0.124585	0.0828819	-1.50307	0.132821	0.515382
TGFA	293.434	-0.0117312	0.0991118	-0.118368	0.905776	0.971105
SBDSP1	1932.12	-0.17222	0.0868925	-1.98213	0.0474645	0.35712
SPDYE7P	1.42747	-0.0163549	0.0169816	-1.09859	0.271945	NA
MTURN	2229.03	-0.053424	0.0838142	-0.637454	0.523829	0.831663
NSUN5P2	118.805	-0.0208823	0.0864944	-0.242172	0.808647	0.945555
STAG3L3	169.31	0.0886847	0.0998234	0.888426	0.374312	0.741931
PMS2P7	0.872883	-0.00450085	0.0140187	-0.297575	0.766028	NA
CRYBG1	346.519	0.123007	0.100458	1.22612	0.220153	0.619102
SPDYE10P	0.143314	0.00296012	0.00988409	0.299483	0.764572	NA
GTF2IP1	43.616	0.0327556	0.074726	0.438842	0.660776	NA
NCF1B	0.146004	0.00296012	0.00988409	0.299483	0.764572	NA
MIR4284	0.396059	-0.00148765	0.0104141	-0.126114	0.899642	NA
PLA2G4F	0	NA	NA	NA	NA	NA
RILP	32.9887	0.155239	0.0761481	2.06798	0.0386418	NA
ZNF585B	1576.34	-0.0082993	0.0973084	-0.0852832	0.932036	0.980952
UBTD2	2426.76	0.00310664	0.0941561	0.0330042	0.973671	0.992627
LCE5A	3.2877	0.037197	0.03006	1.31706	0.187817	NA
CFAP300	158.428	-0.0815389	0.0984338	-0.82947	0.406839	0.762456
KRTAP4-1	0.999571	0.0125627	0.0151934	0.904941	0.365497	NA
CDX1	0.532782	-0.00298055	0.0105334	-0.267081	0.789406	NA
GOLGA7B	92.8366	0.111912	0.0950797	1.17429	0.24028	0.638485
ARMH3	1845.56	0.05913	0.0947515	0.623885	0.532703	0.83763
SPPL3	2999.56	0.0033601	0.0887671	0.0378472	0.96981	0.99199
ZNF587B	671.957	-0.0291024	0.0995894	-0.291934	0.770337	0.929507
IFNG	1.69993	0.00844737	0.017484	0.50542	0.613264	NA
EIF2B5	4057.66	0.0110521	0.0958916	0.115237	0.908257	0.971656
IL10RB	1364.31	0.153743	0.0926436	1.65915	0.0970861	0.458556
LOC101926943	1.62178	-0.00171599	0.0207009	-0.0828587	0.933964	NA
SNRPD1	7050.01	-0.0810144	0.0911956	-0.888438	0.374305	0.741931
STAG3L2	338.735	-0.019106	0.100107	-0.19083	0.848659	0.95552
PMS2P5	38.2637	-0.0244945	0.0736267	-0.333188	0.738992	NA
ENTPD2	19.9862	0.0342923	0.054811	0.636377	0.524531	NA
DHRS11	400.402	-0.0241229	0.099709	-0.241616	0.809078	0.945555
NCF1C	0.123819	-0.00169929	0.00988409	-0.171922	0.863499	NA
XPO5	15092.9	0.0655436	0.0916636	0.715023	0.474595	0.803938
STAG3L1	40.0066	0.0578943	0.0811844	0.712884	0.475917	NA
NSUN5P1	606.371	0.0469437	0.0961238	0.488591	0.625131	0.877583
EBF2	797.876	0.148192	0.100462	1.47683	0.139722	0.522799
PMS2P3	314.047	-0.271853	0.100276	-2.71316	0.0066644	0.16849
SERPINB3	0	NA	NA	NA	NA	NA
SNORA14A	0.802605	-0.00349972	0.0136299	-0.230405	0.817777	NA
NACAD	73.8655	0.225995	0.0884445	2.58543	0.00972589	0.191207
GTF2IP7	5.59913	0.0193698	0.0344355	0.557916	0.576902	NA
SLC7A13	0	NA	NA	NA	NA	NA
C9orf47	4.84046	0.00364621	0.0329316	0.110459	0.912046	NA
FDPSP2	2.93063	-0.0100964	0.0253914	-0.412217	0.68018	NA
LOC100133091	11.4657	-0.0332223	0.0484837	-0.679537	0.496798	NA
DTX2P1-UPK3BP1-PMS2P11	31.2572	-0.0274211	0.0664956	-0.409776	0.68197	NA
PMS2P9	12.2606	0.0124333	0.0493681	0.249309	0.803122	NA
FAM185BP	45.1126	0.000888459	0.0800641	0.0110414	0.99119	NA
LOC101927243	1.48904	0.00197029	0.0149727	0.139269	0.889237	NA
DLGAP1-AS2	10.5682	-0.00869221	0.0420172	-0.203466	0.838771	NA
APTR	694.895	-0.12979	0.0975464	-1.32993	0.183541	0.582016
CCDC155	0.429593	-0.00402898	0.00988409	-0.512425	0.608354	NA
RPL13AP17	0	NA	NA	NA	NA	NA
TEX44	1.40775	0.0141165	0.0139126	1.34752	0.177813	NA
LRRN4	3.85937	0.0121353	0.028109	0.4463	0.655381	NA
CNST	690.312	-0.214697	0.0977209	-2.19599	0.0280927	0.285206
RNASEH2B	3706.72	-0.261648	0.0855257	-3.059	0.00222077	0.110943
FAM174C	1929.07	-0.0144048	0.0998729	-0.144203	0.88534	0.966725
LOC100128317	0.257852	-0.00402898	0.00988409	-0.362846	0.71672	NA
LINC00920	2.66569	0.023889	0.0228905	1.12703	0.259729	NA
ULBP2	247.946	-0.158666	0.100352	-1.57893	0.114352	0.491403
DBH	0.558869	0.00456022	0.010769	0.386325	0.699256	NA
CYP27B1	236.645	-0.218893	0.0981295	-2.23096	0.0256837	0.277448
RNF212B	10.111	0.00133577	0.043301	0.0316544	0.974748	NA
LOC101927420	71.0149	-0.0940266	0.0910224	-1.03683	0.299813	0.691867
PKN1	12417.3	0.0526128	0.0920163	0.571782	0.56747	0.853108
TMEM252	0.286629	0.00528983	0.00988409	0.481262	0.63033	NA
GIMAP7	0	NA	NA	NA	NA	NA
CROCC2	0	NA	NA	NA	NA	NA
MZT1	5220.99	-0.191139	0.0982063	-1.94713	0.0515194	0.365704
HOXB6	1821.11	0.0252548	0.0993002	0.254418	0.799173	0.941088
SMCHD1	5772.61	-0.187607	0.0998167	-1.88057	0.0600309	0.383342
TYRP1	5.29788	-0.0318635	0.0335768	-0.960483	0.336812	NA
LOC102723885	1.16627	-0.0106335	0.0172992	-0.613994	0.539219	NA
STEAP2-AS1	2.0498	-0.00116691	0.0208045	-0.0570179	0.954531	NA
DPY19L2P4	50.7562	-0.1533	0.0809708	-1.92033	0.0548167	NA
LOC101927446	5.35388	-0.0127278	0.0314327	-0.420093	0.674417	NA
LOC101409256	7.9332	-0.0527462	0.0442815	-1.23402	0.217196	NA
NRAS	5946.95	-0.11966	0.100537	-1.19071	0.233768	0.633154
NPTX1	5809.08	0.0583764	0.0916708	0.63688	0.524203	0.832144
NPPB	13.8638	-0.0586839	0.0453952	-1.31673	0.18793	NA
MCM5	12047.4	0.00334677	0.0851232	0.0393157	0.968639	0.991509
CYP51A1-AS1	13.046	-0.0241598	0.0504126	-0.473748	0.63568	NA
CYP1A2	2.11839	-0.00232408	0.0206013	-0.114141	0.909126	NA
MTRNR2L10	0.7651	-0.00628248	0.0121025	-0.50794	0.611495	NA
SLC12A7	486.568	0.159038	0.0978817	1.62545	0.104067	0.472189
INMT	0	NA	NA	NA	NA	NA
TMBIM7P	5.77564	-0.0160976	0.0313591	-0.51656	0.605464	NA
TIFA	764.851	-0.14734	0.095828	-1.53852	0.123922	0.504433
AEN	6286.97	-0.0155737	0.0959591	-0.162276	0.871089	0.962159
ZNF613	220.568	-0.264679	0.0998468	-2.65891	0.00783947	0.175597
C13orf46	4.10374	0.0177206	0.0280087	0.657689	0.510738	NA
LOC105375401	16.1053	-0.0398528	0.0513668	-0.799377	0.424072	NA
PGM2	2768.2	-0.209887	0.0918135	-2.28657	0.0222209	0.261455
OSTM1	2682.14	-0.187961	0.0946225	-1.98716	0.0469042	0.355706
IMP3	6621.46	0.0266672	0.0919874	0.289894	0.771897	0.930557
C1orf167	7.49063	0.0175435	0.0393342	0.455986	0.6484	NA
HAUS6	4053.05	-0.114543	0.0987121	-1.16077	0.245736	0.643947
GALM	971.355	0.0706303	0.0902089	0.782941	0.433662	0.781289
FNDC3B	1410.1	-0.10229	0.0939318	-1.0892	0.276064	0.671357
DNAJC10	5570.22	-0.131	0.097381	-1.34556	0.178444	0.57602
MCF2L2	45.541	0.0806486	0.0816766	0.990482	0.321939	NA
CZ1P-ASNS	161.396	-0.315278	0.0948613	-3.34526	0.000822053	0.0667661
MIR5692C2	1.0032	0.0111016	0.01235	1.09027	0.275593	NA
WARS2	2047.33	-0.131443	0.0900666	-1.4595	0.144428	0.529435
SNX27	2522.45	0.0961672	0.0889221	1.08161	0.279427	0.674058
MICOS10-NBL1	0	NA	NA	NA	NA	NA
SCARNA28	0.854807	0.0120583	0.0128448	1.06397	0.287342	NA
LOC101927550	138.986	0.0569919	0.0968751	0.586856	0.5573	0.848566
TECTA	109.877	-0.156326	0.0957085	-1.63492	0.102065	0.468593
MYH16	9.84201	-0.00354887	0.0419868	-0.0855667	0.931811	NA
HS3ST3A1	1477	-0.0052233	0.0964529	-0.0541774	0.956794	0.988551
MMP16	3.6132	-0.0230883	0.0292322	-0.805499	0.420532	NA
MRC2	412.458	0.205473	0.098818	2.08754	0.036839	0.321722
A1BG	169.923	0.0945739	0.0999485	0.948496	0.342877	0.722387
SAAL1	2494.6	-0.253285	0.0909013	-2.78584	0.00533894	0.153156
DIPK2B	1.45055	-0.0221081	0.0176355	-1.59274	0.111218	NA
RNF222	6.2011	6.46143e-05	0.0372987	0.00171861	0.998629	NA
TMEM253	59.6351	-0.0247188	0.0896123	-0.276274	0.782337	NA
EXT1	2410.02	-0.0352091	0.0967505	-0.363811	0.715999	0.910992
HEMGN	0.143314	0.00296012	0.00988409	0.299483	0.764572	NA
GNA14	0.522568	-0.00354609	0.0116287	-0.28713	0.774013	NA
ANXA13	0.410448	0.00273245	0.00997018	0.243376	0.807714	NA
LOC105375423	0	NA	NA	NA	NA	NA
GABRP	2.46233	-0.00694779	0.025322	-0.27038	0.786868	NA
SLC39A3	2382.27	-0.0388737	0.0921509	-0.42178	0.673185	0.895756
OR4D1	1.67556	-0.0205783	0.0169923	-1.61189	0.106987	NA
MIR4658	1.11437	-0.0116794	0.0128201	-1.09095	0.275295	NA
FZD9	290.914	-9.49e-05	0.100294	-0.000946064	0.999245	0.999399
SNN	346.636	0.326921	0.100268	3.26085	0.00111078	0.077605
H2AC13	112.97	-0.113434	0.0961948	-1.17639	0.239439	0.637949
PMS2P1	641.952	-0.078846	0.0955158	-0.825008	0.409367	0.764582
STAG3L5P-PVRIG2P-PILRB	722.848	0.00157335	0.0947413	0.0166115	0.986747	0.995536
STAG3L5P	13.4003	-0.0601405	0.0509072	-1.18703	0.235217	NA
MIR6840	8.60728	-0.0506577	0.0441541	-1.17581	0.239673	NA
OTP	24.1295	-0.0521988	0.0661397	-0.787295	0.431109	NA
PCDH18	216.734	0.114297	0.0974131	1.17749	0.238999	0.63784
TMEM199	2023.28	0.0103531	0.0942964	0.109765	0.912596	0.973284
C5orf15	5530.65	-0.0892134	0.0867511	-1.02846	0.303735	0.694168
PCOLCE-AS1	7.90072	0.0255043	0.0449652	0.570077	0.568626	NA
DROSHA	8484.46	0.0406081	0.0873224	0.465014	0.641922	0.883092
LOC105375429	0.401166	-0.00141368	0.00996328	-0.125034	0.900497	NA
LOC101928120	81.973	0.0198256	0.0838471	0.237002	0.812655	0.94589
ZRSR2	628.454	-0.153712	0.0958573	-1.60253	0.109039	0.481359
VAT1L	42.9084	0.172096	0.0831032	2.08756	0.0368374	NA
BANCR	0.214797	-0.00169929	0.00988409	-0.171922	0.863499	NA
SLC12A9-AS1	24.863	-0.0991126	0.0607159	-1.7014	0.0888678	NA
SGTA	10463.2	0.02616	0.0869569	0.300836	0.763539	0.9277
MYL10	0	NA	NA	NA	NA	NA
OR7D2	3.76696	-0.0461874	0.0274856	-2.0139	0.0440196	NA
EXOC8	3253.87	-0.0677515	0.0942181	-0.719209	0.472012	0.803123
ACSM2B	0	NA	NA	NA	NA	NA
SMPD5	0	NA	NA	NA	NA	NA
MIR4653	6.86667	-0.0588444	0.0378382	-1.69993	0.0891439	NA
TMSB4X	488.891	0.142007	0.0970708	1.46256	0.143588	0.528005
SPESP1	0	NA	NA	NA	NA	NA
AQR	3444.8	-0.0734397	0.0979047	-0.750236	0.453113	0.79241
LNCPRESS1	1.0025	-0.00861724	0.0132589	-0.67897	0.497157	NA
LINC01007	0.393643	-0.00126266	0.00995727	-0.115282	0.908222	NA
SLC22A15	384.89	0.0515571	0.0995333	0.518569	0.604061	0.870552
ABHD14A-ACY1	1.40775	0.0141165	0.0139126	1.34752	0.177813	NA
CDH22	16.636	-0.0381633	0.059288	-0.64166	0.521094	NA
SECTM1	28.279	0.0997702	0.0676098	1.5079	0.13158	NA
RBBP7	37735	-0.0464039	0.0787766	-0.589061	0.555821	0.847748
MIR4285	0.405369	0.000630423	0.00988409	0.0637816	0.949144	NA
LOC100630923	71.3968	-0.0226999	0.0900118	-0.253069	0.800215	0.941471
MIR548O	1.68549	0.010706	0.0162139	0.705552	0.480467	NA
TMEM41A	1507.87	-0.0233804	0.0915242	-0.255403	0.798412	0.941027
MIR5090	0.462435	-0.00573963	0.00996915	-0.552158	0.58084	NA
MIR4467	6.12853	0.00649682	0.0338982	0.193262	0.846754	NA
CFP	19.3759	-0.0668765	0.0614723	-1.09503	0.273505	NA
RASA4DP	7.41153	0.0593795	0.0429503	1.43897	0.150158	NA
TMEM88B	0.146004	0.00296012	0.00988409	0.299483	0.764572	NA
PSKH1	1662.85	0.120966	0.0913635	1.32379	0.185574	0.584047
GM2A	1115.32	0.183046	0.0955287	1.91734	0.055195	0.374349
COL5A2	129.39	-0.0155488	0.0964271	-0.161557	0.871655	0.962352
C1orf87	3.46427	-0.00126684	0.0300646	-0.0417958	0.966661	NA
RPL19P12	1.19746	-0.000640244	0.0157795	-0.0394245	0.968552	NA
DPY19L2P2	517.077	0.00580727	0.0992831	0.0584661	0.953377	0.987649
BPIFB3	0.429593	-0.00402898	0.00988409	-0.512425	0.608354	NA
RTL8C	2899.25	0.0811612	0.0925235	0.877268	0.380341	0.746036
LOC101927870	0.558519	-0.00690812	0.010689	-0.65885	0.509992	NA
NMI	254.702	-0.0218643	0.100407	-0.217921	0.82749	0.948674
LHFPL3-AS1	0.405369	0.000630423	0.00988409	0.0637816	0.949144	NA
LHFPL3-AS2	1.93365	-0.023577	0.0181654	-1.792	0.0731326	NA
LINC01004	454.868	-0.0303865	0.0999042	-0.303988	0.761137	0.92747
KMT2E-AS1	204.502	-0.0789954	0.100343	-0.786299	0.431692	0.78012
RAB3IP	2526.45	-0.0586725	0.0994906	-0.58997	0.555211	0.847633
ASXL3	344.85	0.0283314	0.0997307	0.284666	0.7759	0.932644
MAU2	3702.71	0.0132458	0.0977426	0.135486	0.892228	0.968009
ABCC12	0.286629	0.00528983	0.00988409	0.481262	0.63033	NA
LIX1	10.7853	0.0221895	0.0504417	0.442242	0.658314	NA
EID2	3916.15	-0.00270161	0.0847325	-0.0318847	0.974564	0.992746
MIR218-1	0.386778	-0.0056425	0.00995147	-0.494234	0.621141	NA
CERS2	13382.3	0.0221941	0.0887572	0.250045	0.802553	0.942026
NSUN3	839.66	-0.128386	0.0991636	-1.29586	0.195023	0.59454
RAB39B	484.438	-0.166977	0.0977488	-1.70738	0.0877523	0.442437
LOC101927974	118.3	-0.00192952	0.0957282	-0.0201112	0.983955	0.994788
CEP350	3979.53	-0.143881	0.099852	-1.44161	0.149411	0.535318
KRT18	6420.71	0.0461661	0.0880449	0.524318	0.600057	0.868913
KIT	1247.37	0.0715407	0.0901836	0.793411	0.427539	0.777588
WFDC2	19.0065	-0.0419076	0.062696	-0.666501	0.505091	NA
TBX1	1805.22	0.241089	0.0945089	2.55142	0.0107285	0.198749
PAGE1	0	NA	NA	NA	NA	NA
B4GALT3	3035.88	-0.0190469	0.0899144	-0.211816	0.832251	0.950166
EIF3IP1	0.146004	0.00296012	0.00988409	0.299483	0.764572	NA
KCNJ2	46.625	-0.00498279	0.0849189	-0.0587617	0.953142	NA
ATP2A1	145.745	-0.165704	0.0986634	-1.67905	0.0931425	0.452207
CLIP2	203.35	0.0449714	0.10017	0.449624	0.652982	0.887398
INSR	2140.58	0.0400742	0.0852679	0.470036	0.638329	0.882854
DOCK4-AS1	2.80116	0.00627002	0.021707	0.293912	0.768826	NA
SLC6A18	0.64439	-0.00669509	0.0101426	-0.671392	0.501971	NA
LSMEM1	119.005	-0.151646	0.0971873	-1.56037	0.118673	0.499241
LOC100996249	0	NA	NA	NA	NA	NA
LOC101928012	0.844649	0.00897964	0.0111899	0.920613	0.357253	NA
PRKCA	3347.32	0.0145729	0.0862445	0.168959	0.865829	0.961188
HRAT17	0	NA	NA	NA	NA	NA
ANKRD34A	186.576	0.00906841	0.100377	0.0902607	0.92808	0.979584
TIGD1	744.767	-0.116021	0.0967368	-1.19991	0.230173	0.628649
ATPAF2	645.212	0.0215916	0.096706	0.223185	0.823392	0.948455
ZNF800	1212.38	-0.175692	0.0987682	-1.78006	0.0750655	0.420177
MAT2B	4221.15	-0.151702	0.0807942	-1.87765	0.0604289	0.384938
C3orf62	302.816	0.0283779	0.0992155	0.28589	0.774963	0.932467
LINC01393	4.89955	-0.0086089	0.0327723	-0.260288	0.794641	NA
SNORA25B	0	NA	NA	NA	NA	NA
LOC102724434	0	NA	NA	NA	NA	NA
APBB1IP	8.30017	0.0268153	0.0367814	0.759445	0.447587	NA
ST7-AS1	144.628	0.0695789	0.0937898	0.739286	0.459733	0.795466
ST7-OT4	9.52483	0.0182001	0.0412027	0.442175	0.658362	NA
ST7-AS2	2.92006	-0.00183416	0.0278101	-0.0657672	0.947563	NA
ST7-OT3	5.33743	0.0169049	0.0327129	0.517249	0.604982	NA
MAFA	105.617	0.0471278	0.0939739	0.501898	0.615739	0.873339
KCNK1	1036.7	-0.0252081	0.0914196	-0.275785	0.782713	0.934623
KCNJ13	5.19577	0.0381537	0.0354834	1.11005	0.266979	NA
KCNJ10	18.5949	-0.0568866	0.0603789	-0.947522	0.343373	NA
CFTR-AS1	0	NA	NA	NA	NA	NA
LINC02476	0.28155	0.00296012	0.00988409	0.299483	0.764572	NA
C16orf71	33.8388	0.0567151	0.0692541	0.824523	0.409642	NA
PLXDC2	40.0223	0.0263718	0.07808	0.337453	0.735776	NA
GPR52	1.12974	0.016496	0.0171309	1.07528	0.282251	NA
DDX50	6327.35	-0.215644	0.0826681	-2.60854	0.00909304	0.187339
CAPN5	98.6131	0.18978	0.0965261	1.97124	0.0486966	0.359032
KIF12	9.61833	0.0555854	0.0363506	1.72039	0.0853619	NA
GRIN3B	133.183	0.0194538	0.0891463	0.21908	0.826588	0.948674
ZYG11B	3318.13	-0.034547	0.0951379	-0.363185	0.716466	0.910992
GALNT6	657.878	0.132168	0.0979757	1.34977	0.17709	0.57462
LOC105375483	1.63716	-0.0233849	0.0200019	-1.35571	0.175191	NA
LOC101928211	0	NA	NA	NA	NA	NA
LRRC57	825.53	-0.0445338	0.0976771	-0.455746	0.648572	0.885955
TMEM151A	23.5426	-0.0479463	0.0640729	-0.75138	0.452424	NA
POT1-AS1	46.0313	-0.0805434	0.0752216	-1.0813	0.279563	NA
LOC101928283	1.50358	-0.0144135	0.0142272	-1.32248	0.186009	NA
LOC100506682	0	NA	NA	NA	NA	NA
SND1-IT1	26.019	-0.0213036	0.0671574	-0.317635	0.750761	NA
CSAG1	0.429593	-0.00402898	0.00988409	-0.512425	0.608354	NA
LOC107986845	0	NA	NA	NA	NA	NA
LINC01000	2009.32	0.0565341	0.094806	0.596426	0.55089	0.845045
DPP7	443.996	0.0580771	0.099183	0.586007	0.557871	0.848891
MBLAC1	143.828	-0.0968542	0.0974153	-0.993193	0.320616	0.70641
NANOS2	0.371458	-0.00556442	0.00993878	-0.480769	0.630681	NA
KCTD21	176.537	0.103399	0.100364	1.03071	0.302675	0.693753
FBXO43	10.5962	0.0102781	0.0476493	0.218543	0.827006	NA
FLNC-AS1	3.27198	-0.0162595	0.0259414	-0.663681	0.506894	NA
LRRC19	3.95669	-0.0046278	0.0322659	-0.142685	0.886539	NA
ERN2	6.82939	0.0422917	0.0378643	1.17774	0.238901	NA
ARAP3	490.179	0.191731	0.0970253	1.97757	0.0479768	0.357487
TPI1P2	87.4683	0.0765887	0.0911605	0.836643	0.402793	0.760024
LOC407835	11.4072	0.0303593	0.0495001	0.611438	0.54091	NA
TRAF4	4173.63	-0.128207	0.0907602	-1.41253	0.157795	0.547822
COL15A1	9.26206	-0.025334	0.0422117	-0.610246	0.541699	NA
LOC100128325	0.773555	-0.00847817	0.0110217	-0.81129	0.417199	NA
KCTD3	6276.02	-0.175572	0.0865603	-2.02844	0.0425149	0.34151
ZNF766	696.414	-0.148856	0.100516	-1.48201	0.138336	0.521369
LOC105375504	0	NA	NA	NA	NA	NA
YWHAG	10512.6	0.0255416	0.0794587	0.321439	0.747877	0.924858
TMEM215	1.94197	0.0198813	0.0201185	1.12404	0.260997	NA
PAGE5	0	NA	NA	NA	NA	NA
TTC22	1.03534	-0.011326	0.0150768	-0.791466	0.428672	NA
COPG2IT1	2.80034	-0.000812032	0.0236013	-0.0345153	0.972466	NA
LINC00513	5.43257	0.0114648	0.0314801	0.364184	0.715721	NA
EFCAB12	19.5191	0.0455914	0.0541146	0.851852	0.394296	NA
MKLN1-AS	90.6578	-0.0408499	0.0878318	-0.462615	0.643641	0.883502
LOC101928782	0.214797	-0.00169929	0.00988409	-0.171922	0.863499	NA
FLJ40288	1.07398	-0.0110361	0.0124683	-1.03519	0.300579	NA
LOC100506937	0.146004	0.00296012	0.00988409	0.299483	0.764572	NA
DUSP28	282.99	0.103167	0.0998887	1.03261	0.301788	0.693253
MIR6133	1.1262	0.011807	0.0127296	1.15003	0.250131	NA
LOC101928861	4.10371	-0.0187908	0.0254954	-0.781448	0.434539	NA
MFSD14C	432.608	0.19436	0.0975769	1.99082	0.0465009	0.353587
GPN2	3057.4	-0.0284765	0.0955588	-0.297932	0.765755	0.92852
UQCC2	2818.83	-0.0573671	0.095496	-0.600614	0.548097	0.843952
SPPL2B	2053.62	0.216101	0.0883126	2.44742	0.0143884	0.221277
TMEM87B	439.767	-0.0240978	0.0998795	-0.241579	0.809106	0.945555
MCM6	12893.3	-0.170459	0.0844036	-2.01955	0.0434301	0.343294
S100A3	0.267134	0.000630423	0.00988409	0.0637816	0.949144	NA
PSMC3	11075.9	-0.0471111	0.0931618	-0.505662	0.613094	0.873012
LOC349160	0.123819	-0.00169929	0.00988409	-0.171922	0.863499	NA
TLCD2	15.0295	-0.00822714	0.044784	-0.185609	0.852751	NA
GTF2E1	716.338	0.00546492	0.0958287	0.0569921	0.954552	0.988005
RBBP6	6042.11	-0.165998	0.0938799	-1.76852	0.0769732	0.424077
LIPI	17.7723	-0.0779421	0.0503602	-1.60906	0.107603	NA
PNMA1	4345.24	0.0228544	0.0869253	0.2629	0.792628	0.939089
LUC7L2	1650.07	-0.0601039	0.092546	-0.649333	0.516123	0.827618
FMC1-LUC7L2	93.4216	-0.0033431	0.0936585	-0.0356035	0.971599	0.992032
LOC100129148	6.1764	-0.0178803	0.0351065	-0.505177	0.613435	NA
CYP1B1	290.447	-0.11199	0.100089	-1.11919	0.263059	0.659041
FAM81B	0.821196	0.00494521	0.0136648	0.357027	0.721072	NA
IGFL3	0	NA	NA	NA	NA	NA
NDUFB2-AS1	86.1715	-0.0527122	0.0946586	-0.555676	0.578432	0.859596
NDP	1.6906	0.0127708	0.0177429	0.762436	0.4458	NA
WEE2-AS1	4.4192	-0.00495432	0.0320923	-0.1532	0.87824	NA
SMPD4BP	1220.68	-0.136045	0.0946873	-1.43622	0.150941	0.538423
LINC00466	2.77063	0.00393016	0.0245303	0.161238	0.871906	NA
PRSS37	0.685405	0.00201517	0.0126306	0.17169	0.863681	NA
ACOT1	196.947	-0.00408552	0.100203	-0.0407074	0.967529	0.991033
TRY2P	0.128926	-0.00169929	0.00988409	-0.171922	0.863499	NA
C1orf167-AS1	1.30293	0.00727088	0.0161434	0.477925	0.632703	NA
C1QTNF7-AS1	2.76558	-0.0176582	0.0263282	-0.676071	0.498996	NA
LOC105375545	1.17648	-0.0109083	0.017459	-0.625339	0.531748	NA
PCDHGA6	22.8768	0.0704603	0.0627635	1.1353	0.25625	NA
HASPIN	1432.49	0.0422012	0.0932389	0.452464	0.650935	0.88677
CCNYL4	3.57289	-0.0228742	0.0281463	-0.868831	0.384939	NA
FDX2	1294.43	0.0361712	0.0969781	0.372913	0.709213	0.909338
MIR6892	0.269823	0.000630423	0.00988409	0.0637816	0.949144	NA
EPHA1-AS1	3.3881	-0.0256893	0.0272479	-0.972193	0.330954	NA
LOC154761	3.16679	0.0143453	0.025977	0.563847	0.572858	NA
OR2A1-AS1	3.98653	-0.0279409	0.0256844	-1.22781	0.219518	NA
OR2A9P	0.859186	-0.00912926	0.011383	-0.86521	0.386923	NA
ARHGEF34P	81.2923	0.0740586	0.0885703	0.84152	0.400057	0.758092
C11orf97	0.27224	0.000630423	0.00988409	0.0637816	0.949144	NA
OLFML2A	81.7493	0.17514	0.0942398	1.85961	0.0629408	0.390413
CENPS	293.048	-0.0923688	0.100503	-0.91982	0.357667	0.729648
RNY5	2.34192	-0.0255874	0.0218137	-1.33391	0.182233	NA
RNY4	0.719261	0.0105576	0.0120522	0.938461	0.348008	NA
RNY3	0.790744	0.00680537	0.0136381	0.627414	0.530388	NA
RNY1	5.48574	0.0369999	0.0261923	1.64704	0.0995501	NA
DCBLD2	1766.17	-0.0461124	0.0936527	-0.49251	0.622359	0.876604
H2AC1	0	NA	NA	NA	NA	NA
LOC155060	193.883	0.150752	0.100523	1.50081	0.133406	0.516291
ATIC	13267.2	-0.0579465	0.0903678	-0.6412	0.521393	0.83084
PIGK	2935.39	-0.0739878	0.0977888	-0.756867	0.44913	0.790524
ZNF767P	1126.86	-0.0687047	0.0966146	-0.711525	0.476759	0.805131
RORB	7.39525	0.0257952	0.0391834	0.665088	0.505994	NA
DHRS13	1428.43	0.113427	0.0945759	1.19924	0.230435	0.628649
ATP6V0E2-AS1	774.681	0.15696	0.0929816	1.68845	0.0913251	0.448721
XRCC2	4097.46	-0.113541	0.0951858	-1.19297	0.232883	0.632285
WNT1	0.143314	0.00296012	0.00988409	0.299483	0.764572	NA
LOC100134040	2.51433	0.0255807	0.0226324	1.26449	0.206056	NA
ZAR1L	6.88198	0.0569988	0.0398308	1.49132	0.135876	NA
LOC728743	174.351	0.053819	0.0996417	0.54022	0.589045	0.864636
LINC00996	0.214797	-0.00169929	0.00988409	-0.171922	0.863499	NA
ADORA2B	631.66	-0.0374549	0.0969631	-0.38601	0.699489	0.906054
SERINC1	5316.3	-0.0724014	0.100533	-0.72039	0.471285	0.802877
TRPM6	36.1354	0.0869989	0.0691838	1.26168	0.207064	NA
FAM47E-STBD1	0	NA	NA	NA	NA	NA
TCHH	152.025	-0.0232554	0.098315	-0.235982	0.813447	0.946012
PYY	7.15123	-0.0280762	0.0421601	-0.672481	0.501278	NA
HEYL	375.264	0.146816	0.0993564	1.47694	0.139691	0.522799
HSD17B14	57.2919	0.0958694	0.0793602	1.21584	0.224048	NA
WDR86-AS1	2.33351	0.00925386	0.0237493	0.385493	0.699872	NA
DDX10	3593.39	-0.238841	0.0875559	-2.72828	0.00636647	0.164478
PRKAG2-AS1	173.054	-0.00581967	0.0995912	-0.0585644	0.953299	0.987649
STBD1	58.8711	0.0129906	0.0839346	0.15578	0.876206	NA
FABP5P3	3.06942	0.00520289	0.0258905	0.199873	0.84158	NA
LINC01003	482.301	-0.0489785	0.096997	-0.504883	0.613641	0.873012
TLR9	6.11612	0.0157396	0.0369743	0.422418	0.67272	NA
GFPT1	2725.64	-0.0676371	0.0907341	-0.745503	0.455968	0.794048
CIP2A	2295.79	-0.228112	0.0979698	-2.32996	0.0198085	0.252426
XRCC1	4847.16	-0.0367131	0.0878513	-0.417863	0.676047	0.896776
ENDOD1	1004.25	0.0143177	0.0915834	0.15631	0.875789	0.963319
PAXIP1-AS2	168.544	0.0394171	0.0977058	0.404676	0.685716	0.900315
PAXIP1-AS1	1031.99	0.0150385	0.0935507	0.160813	0.87224	0.962451
AOX1	5.72372	-0.0346927	0.0336541	-1.10552	0.268934	NA
CACNA2D3	558.502	-0.201131	0.0961394	-2.09166	0.0364689	0.320212
BLACE	0.787704	-0.00609267	0.0120994	-0.500882	0.616454	NA
LOC100286906	0	NA	NA	NA	NA	NA
LOC100506302	437.885	0.0700864	0.100388	0.697227	0.485661	0.810343
LOC285889	0.693174	0.00331263	0.0129403	0.227303	0.820188	NA
LINC01006	264.561	0.0370159	0.100189	0.369795	0.711535	0.909958
LINC00244	0.247638	-0.00402898	0.00988409	-0.352962	0.724117	NA
TPCN2	927.749	0.252929	0.0894545	2.82779	0.00468705	0.145366
MNX1-AS2	49.1452	0.0538524	0.0788636	0.689303	0.490633	NA
ATP1B1	1522.45	-0.047031	0.0921435	-0.510536	0.609676	0.872068
LOC101927914	0.214797	-0.00169929	0.00988409	-0.171922	0.863499	NA
LOC100506585	0.844649	0.00897964	0.0111899	0.920613	0.357253	NA
LINC01022	0.892028	-0.0120945	0.013072	-1.01101	0.312013	NA
XPNPEP2	0.28155	0.00296012	0.00988409	0.299483	0.764572	NA
HAUS7	2426.76	-0.0106619	0.0904787	-0.117834	0.906199	0.971141
DST-AS1	21.0362	-0.040119	0.0593309	-0.682233	0.495091	NA
KLHL34	0	NA	NA	NA	NA	NA
AGFG2	665.734	-0.0280419	0.0973534	-0.287884	0.773436	0.931665
TMEM67	647.096	-0.153782	0.0988191	-1.55795	0.119246	0.500194
PROB1	410.796	0.0798164	0.0990218	0.806218	0.420117	0.771155
FAM83D	2921.47	0.00908729	0.0890767	0.101999	0.918757	0.97511
COL5A3	30.5617	-0.0662478	0.0645258	-1.0264	0.304702	NA
FERMT2	3004.83	-0.0938713	0.0938557	-1.00025	0.317188	0.704475
BEST4	13.2343	-0.0405515	0.0512579	-0.796607	0.425679	NA
GSDMC	0	NA	NA	NA	NA	NA
RPL23AP53	341.171	-0.0510777	0.0999863	-0.511315	0.60913	0.872026
FAM87A	3.65258	0.0027539	0.0296915	0.0942185	0.924936	NA
FBXO25	2645.76	-0.0667604	0.0867808	-0.769346	0.441688	0.785404
ERG28	1983.52	0.00970885	0.0908957	0.106791	0.914955	0.974178
ABITRAM	1031.5	-0.11397	0.0947466	-1.20271	0.229088	0.628372
LOC101927752	81.8451	0.0564354	0.0878262	0.64447	0.519271	0.829085
CYP2J2	362.682	0.284455	0.0992188	2.86832	0.00412654	0.138585
LOC101928058	7.10907	-0.0327628	0.0399351	-0.833005	0.404842	NA
KBTBD11-OT1	0.128926	-0.00169929	0.00988409	-0.171922	0.863499	NA
CPHXL	0.252745	-0.00402898	0.00988409	-0.357935	0.720392	NA
GLYATL1B	2.82023	-0.0247438	0.0242264	-1.08827	0.276476	NA
UGT2B17	0	NA	NA	NA	NA	NA
LOC100287015	344.99	-0.0478924	0.0998613	-0.479724	0.631424	0.880595
SNHG19	749.309	0.0627947	0.100526	0.625077	0.531921	0.836962
CCEPR	2.6526	-0.000212268	0.0257651	-0.00803174	0.993592	NA
LINC01589	0.653007	-0.00238164	0.0113324	-0.273435	0.784519	NA
GAS6-DT	4.336	0.00640153	0.0313982	0.200602	0.84101	NA
MCPH1-AS1	31.844	0.0459496	0.071486	0.648139	0.516895	NA
MIR8055	1.74689	-0.00131663	0.0175471	-0.0791743	0.936894	NA
GS1-24F4.2	54.7057	0.0359068	0.0819635	0.441634	0.658754	NA
DEFA8P	0	NA	NA	NA	NA	NA
DEFA9P	0	NA	NA	NA	NA	NA
SCX	12.0016	0.0311371	0.0511752	0.613532	0.539524	NA
LINC00965	0.143314	0.00296012	0.00988409	0.299483	0.764572	NA
FAM66B	140.813	0.0269671	0.0991118	0.272526	0.785218	0.935859
LAMA1	1029.32	0.267855	0.0910028	2.94411	0.00323886	0.130759
FAM66E	8.17962	0.0182528	0.0424843	0.440273	0.65974	NA
FAM85B	2.87444	0.0218579	0.0264108	0.845798	0.397666	NA
FAM86B3P	252.743	0.022677	0.10042	0.225887	0.821289	0.948006
ZNF486	20.6614	-0.0193075	0.061549	-0.310639	0.756075	NA
MIR4660	0	NA	NA	NA	NA	NA
SNORD3I	0.257852	-0.00402898	0.00988409	-0.362846	0.71672	NA
LOC101929128	7.71981	-0.00329687	0.040577	-0.0815062	0.935039	NA
LOC157273	1.95725	0.020232	0.0193218	1.19498	0.232094	NA
LINC00599	12.6409	-0.0209048	0.0477777	-0.444702	0.656535	NA
KBTBD7	1398.22	0.0616479	0.0899015	0.68591	0.49277	0.813262
C3orf20	27.6675	-0.0647282	0.0663565	-0.991898	0.321247	NA
LINCR-0001	11.1424	-0.0254365	0.0443836	-0.579455	0.562282	NA
LOC102723313	18.7544	0.0436467	0.057153	0.770711	0.440878	NA
LOC101929229	2.43483	-0.00450971	0.019883	-0.223335	0.823275	NA
LOC101929269	0.6683	-0.00127683	0.012737	-0.0902639	0.928078	NA
TDH	72.7822	0.0190581	0.0901253	0.212039	0.832076	0.950166
LOC100129129	71.5032	-0.0895345	0.0826456	-1.08055	0.279897	0.674816
FAM167A-AS1	1.00719	-0.00754449	0.0162518	-0.450371	0.652443	NA
SNORA99	0.809225	2.58332e-05	0.0147098	0.00203057	0.99838	NA
ARFGEF1	2145.44	-0.144405	0.099385	-1.45376	0.146014	0.530783
WNT4	29.0859	0.0814049	0.0702439	1.16269	0.244954	NA
HMGN5	1540.73	-0.191796	0.10033	-1.91488	0.0555081	0.374564
BHLHE41	1225.73	0.0597485	0.0909118	0.65728	0.511001	0.824389
LRRIQ1	246.101	-0.159265	0.100252	-1.59032	0.111762	0.487364
FAM66D	34.4351	-0.0504999	0.0759865	-0.663734	0.50686	NA
LOC392196	2.6241	-0.00999219	0.025601	-0.384439	0.700653	NA
RGPD4	19.6628	-0.0544992	0.0557931	-1.00171	0.316482	NA
FAM90A2P	8.99183	-0.0178524	0.0447776	-0.406136	0.684643	NA
PFDN4	2254.72	-0.0747521	0.0919957	-0.812439	0.41654	0.768337
FAM85A	13.3387	0.0468579	0.0481319	1.00001	0.317307	NA
FAM66A	4.77235	0.00794395	0.030477	0.267046	0.789433	NA
LOC649352	0.660776	-0.00106846	0.0126013	-0.076263	0.93921	NA
DEFB109A	0	NA	NA	NA	NA	NA
FAM90A25P	29.3469	-0.0171548	0.0687695	-0.249398	0.803053	NA
LOC100506990	322.422	-0.0327876	0.098959	-0.331278	0.740434	0.921731
LOC729732	337.664	0.11585	0.0992323	1.16828	0.242695	0.640369
LOC340357	0.429593	-0.00402898	0.00988409	-0.512425	0.608354	NA
TRMT9B	126.837	-0.0190616	0.0956901	-0.20007	0.841426	0.953381
CHRNA9	2.2484	-0.0145712	0.0248448	-0.590146	0.555093	NA
MKNK2	4364.24	0.108463	0.0903053	1.20117	0.229686	0.62842
SMARCA5	10532.2	-0.177166	0.0971825	-1.82347	0.0682316	0.400845
TTF2	4900.67	0.0429655	0.0879709	0.488371	0.625287	0.877583
CYP4F22	19.2319	0.0292467	0.0618746	0.474662	0.635028	NA
MMP21	6.25467	0.0190295	0.039262	0.490479	0.623795	NA
SEC24A	3063.29	-0.128173	0.0987932	-1.29779	0.19436	0.593746
STMND1	317.34	-0.38007	0.100535	-3.77901	0.00015745	0.0323467
MIR548V	0	NA	NA	NA	NA	NA
HOXD8	522.275	-0.155276	0.0986531	-1.57455	0.115361	0.493617
C15orf65	80.1478	-0.0139503	0.0876033	-0.159589	0.873205	0.962451
MAP3K12	284.828	0.0696488	0.0997634	0.698651	0.48477	0.810028
ZNF862	725.514	0.0132406	0.0954712	0.138679	0.889704	0.967338
MRPL12	11859.3	0.0168584	0.0952053	0.177079	0.859446	0.958752
ODAM	0	NA	NA	NA	NA	NA
THAP7	2112.94	0.0056495	0.0941252	0.0600215	0.952138	0.987079
B4GALT2	5521.78	0.0686136	0.0899042	0.763169	0.445363	0.787467
ANKRD34C	0.820951	0.00304909	0.0122392	0.281527	0.778306	NA
KCTD9	2561.56	-0.281631	0.0956118	-2.947	0.00320873	0.130759
LOC101929066	31.3798	-0.0274278	0.067832	-0.408713	0.68275	NA
ABHD14A	114.143	-0.000680525	0.0949839	-0.00717805	0.994273	0.997729
LOC100128993	0	NA	NA	NA	NA	NA
RASSF10	3.73992	0.0224193	0.0288273	0.803897	0.421457	NA
BMP3	216.691	0.0570757	0.100082	0.5709	0.568067	0.853403
HACD2	3171.06	-0.094776	0.0929339	-1.01986	0.307793	0.696983
LAMC1	13159.5	0.142245	0.0802042	1.77356	0.0761359	0.423044
LZTS1-AS1	0.584016	0.00724464	0.0100835	0.711635	0.476691	NA
SNORD3F	0	NA	NA	NA	NA	NA
LOC102467222	0.801051	-0.0109907	0.0125574	-0.931132	0.351785	NA
PDE7A	1395.86	-0.120959	0.089844	-1.34644	0.178161	0.575807
HYPK	41.7342	-0.0451038	0.0777623	-0.577484	0.563613	NA
FOXRED2	5414.67	0.122485	0.0829799	1.47604	0.139932	0.522835
CLP1	1166.99	0.0682224	0.0949583	0.718161	0.472658	0.803338
RAMP2	33.3782	0.0225965	0.0675063	0.333045	0.7391	NA
BCL7C	1290.44	0.0541984	0.100319	0.540588	0.588791	0.864559
ZRANB2	10652.2	-0.133569	0.0942261	-1.41772	0.156274	0.546427
RPS27L	2861.72	-0.0592887	0.0899267	-0.659203	0.509766	0.823931
TTLL7	1070.68	-0.0537255	0.0792043	-0.679831	0.496612	0.816481
CCDC8	2214.98	0.138142	0.09362	1.47579	0.14	0.522853
LOC100507071	64.6435	-0.0086783	0.0863958	-0.101119	0.919456	NA
CCDC188	12.1497	-0.0431707	0.0507998	-0.875262	0.381432	NA
CNTNAP3B	64.3238	0.0052677	0.0913067	0.0577084	0.953981	NA
RBPMS2	394.74	0.263308	0.0978547	2.69303	0.00708067	0.17124
BIN3-IT1	8.03332	-0.0324784	0.0397155	-0.824208	0.409821	NA
CARMIL3	74.9655	0.0275578	0.0896843	0.305632	0.759885	0.927107
LOC101929237	0.859186	-0.00912926	0.011383	-0.86521	0.386923	NA
FAM83E	10.1627	-0.0566482	0.0439993	-1.3409	0.179953	NA
LOC286059	58.7047	-0.00962094	0.0690489	-0.138069	0.890186	NA
LOC254896	87.5436	0.0491944	0.0931988	0.528903	0.596873	0.86801
LOC389641	2.07788	0.0183702	0.0176551	1.44066	0.14968	NA
LOC100507156	1.39956	0.0187149	0.020101	0.984402	0.324918	NA
LOC101929294	0	NA	NA	NA	NA	NA
LOC101929315	0	NA	NA	NA	NA	NA
MIR6841	0	NA	NA	NA	NA	NA
LOC105379331	0.558519	-0.00690812	0.010689	-0.65885	0.509992	NA
SFTPD	7.75389	0.0444983	0.038648	1.2264	0.220049	NA
SDAD1P1	74.8544	-0.0311218	0.0853158	-0.366788	0.713777	0.910912
SCN2B	5.33728	0.0299417	0.0360624	0.859463	0.390085	NA
FAT1	4434.41	0.00434434	0.0975391	0.0445376	0.964476	0.990182
FOXG1	1295.8	0.111211	0.0893962	1.24374	0.213594	0.613167
FOXL1	12.8217	0.0364492	0.0502112	0.74311	0.457415	NA
FOXC2	50.6498	0.0642807	0.0828898	0.781287	0.434634	NA
FOSL2	818.099	-0.0126715	0.0982567	-0.128866	0.897464	0.968891
FOS	140.537	-0.0927693	0.0829917	-1.11542	0.264671	0.659986
HYAL4	0.214797	-0.00169929	0.00988409	-0.171922	0.863499	NA
MIR6843	0.252745	-0.00402898	0.00988409	-0.357935	0.720392	NA
OGA	9982.39	-0.0794574	0.0882086	-0.900799	0.367695	0.737118
COA6	4928.81	-0.232181	0.0947878	-2.44965	0.0142995	0.221277
CYP27A1	40.5548	-0.0664594	0.0741125	-0.898458	0.368941	NA
EXTL3-AS1	15.3825	0.00582476	0.0513781	0.115111	0.908357	NA
PNKP	1450.78	0.0545651	0.0911692	0.598458	0.549534	0.844692
OSER1	2159.16	-0.134714	0.0962778	-1.3988	0.161872	0.55385
ANKRD39	540.676	0.0256649	0.0988946	0.259417	0.795313	0.939896
EHD1	1256.32	0.155907	0.0912641	1.70781	0.0876708	0.442285
HNRNPA0	15937.7	-0.0222894	0.0830146	-0.268504	0.788312	0.937341
GPR75	115.142	-0.0812637	0.0834464	-0.971193	0.331452	0.714299
MTNR1A	19.5913	-0.00596026	0.0595525	-0.0991276	0.921037	NA
MAP1A	756.017	0.472529	0.0944654	5.00607	5.55539e-07	0.00130188
LINC02099	0	NA	NA	NA	NA	NA
LOC101929470	0.128926	-0.00169929	0.00988409	-0.171922	0.863499	NA
LINC02209	0	NA	NA	NA	NA	NA
RBPMS-AS1	17.0998	-0.0738317	0.0586598	-1.27299	0.203023	NA
NBPF10	120.265	-0.0178341	0.0961442	-0.185676	0.852699	0.956624
FOXI3	308.68	-0.0277481	0.0996252	-0.278333	0.780756	0.934248
RD3	0	NA	NA	NA	NA	NA
LYZL2	0	NA	NA	NA	NA	NA
TGFB1	1082.96	0.153059	0.0945099	1.62024	0.10518	0.474295
SNORD13	0.690484	0.0032786	0.0129237	0.224615	0.822278	NA
TCN1	1.28833	-0.0156064	0.0168309	-1.03114	0.302475	NA
WIPF1	623.515	0.12973	0.0955357	1.35877	0.174221	0.570146
F13B	4.50698	0.0175941	0.0307213	0.576604	0.564207	NA
DBT	2248.95	-0.0201984	0.100428	-0.201196	0.840545	0.953381
LOC101929550	0	NA	NA	NA	NA	NA
LOC101929622	1.47628	-0.00431059	0.0172336	-0.246376	0.805391	NA
LOC102723701	2.59255	-0.00649286	0.0240115	-0.279876	0.779573	NA
LOC728024	8.20243	0.01349	0.0390365	0.346465	0.728993	NA
KLRK1	0.146004	0.00296012	0.00988409	0.299483	0.764572	NA
CD68	343.179	0.0822786	0.100534	0.817065	0.413891	0.767651
C5orf24	4402.65	-0.105492	0.10048	-1.0503	0.293579	0.68686
CNTNAP2-AS1	0	NA	NA	NA	NA	NA
HSF2BP	62.1122	-0.0977638	0.0852324	-1.14493	0.252236	NA
OR2Y1	0.28155	0.00296012	0.00988409	0.299483	0.764572	NA
TM6SF2	1.60783	-0.01174	0.0193402	-0.624165	0.532519	NA
C16orf72	2367.01	-0.147022	0.0904041	-1.62662	0.103819	0.471773
STK11	5480.4	0.0885322	0.0899695	0.984085	0.325074	0.709798
MPV17	1554.4	0.0488955	0.0933467	0.523647	0.600524	0.868913
NR2F1	2785.33	-0.00654875	0.0850537	-0.0769938	0.938628	0.98335
RNF5P1	24.4484	-0.033525	0.0618797	-0.536147	0.591857	NA
MINDY2	1221.84	-0.0435502	0.0674455	-0.647922	0.517035	0.828075
PRB3	1.04503	0.00608121	0.0159275	0.406561	0.68433	NA
RMND5A	5514.01	-0.222564	0.0835068	-2.66523	0.00769347	0.175257
CALHM5	172.571	0.0880747	0.0990686	0.892042	0.37237	0.740873
ERO1B	2215.98	-0.165741	0.0955402	-1.7353	0.0826875	0.433361
LIX1L	1765.75	0.0971829	0.0897474	1.08298	0.278817	0.673644
CACUL1	3802.83	-0.0469627	0.0923649	-0.508534	0.611079	0.872718
SNORD38D	0.123819	-0.00169929	0.00988409	-0.171922	0.863499	NA
ADAM3A	0.128926	-0.00169929	0.00988409	-0.171922	0.863499	NA
SIRLNT	0.214797	-0.00169929	0.00988409	-0.171922	0.863499	NA
LOC102723729	4.31127	-0.00212187	0.0261692	-0.0805012	0.935839	NA
SZT2	1589.94	0.142412	0.0885768	1.60797	0.107843	0.479133
FAM106A	54.6109	0.0262303	0.0869031	0.30092	0.763475	NA
ZNF703	14245.5	0.0873643	0.0865056	1.00995	0.31252	0.700568
ZNF556	2.3592	-0.0345745	0.0253986	-1.5128	0.130329	NA
STAT2	1169.93	0.13924	0.089049	1.56398	0.117823	0.497929
GJB3	2.07416	0.00252753	0.0235593	0.111092	0.911544	NA
VKORC1	3394.83	0.0572815	0.0939718	0.609477	0.542208	0.842118
UBTD1	387.278	-0.0328422	0.100374	-0.32723	0.743494	0.923025
VCPIP1	1133.49	-0.0895657	0.100457	-0.892355	0.372203	0.740794
LOC105379393	0.269823	0.000630423	0.00988409	0.0637816	0.949144	NA
DENR	9701.68	-0.194851	0.0874814	-2.22751	0.0259134	0.278104
LOC101929897	5.03853	-0.0103598	0.0325547	-0.325673	0.744672	NA
NLRP14	15.7801	-0.0145033	0.0579575	-0.250527	0.80218	NA
FAM71A	0.252745	-0.00402898	0.00988409	-0.357935	0.720392	NA
LHX4	1084.28	0.182835	0.0911197	2.00705	0.0447443	0.34842
MIR4469	0.386778	-0.0056425	0.00995147	-0.494234	0.621141	NA
CDK5R2	26.4316	-0.0302756	0.0639208	-0.468915	0.639131	NA
ASNSP1	368.988	-0.390176	0.0980355	-4.0028	6.25977e-05	0.0210234
LOC100287846	256.123	-0.166787	0.100491	-1.66144	0.0966252	0.458128
CDC14C	0	NA	NA	NA	NA	NA
SPIDR	2594.35	-0.0560535	0.0845454	-0.662926	0.507378	0.822191
PITPNB	9329.84	-0.0563162	0.0824286	-0.683224	0.494466	0.814403
HTR3C	0.472648	-0.00589245	0.0100551	-0.56426	0.572577	NA
RANBP9	3579.17	-0.0213768	0.0936474	-0.228235	0.819463	0.947515
CLC	1.70702	-0.0161132	0.0189153	-0.925334	0.354792	NA
CKS2	6536.43	0.104225	0.0968382	1.07622	0.281829	0.676339
CKM	7.06796	0.000209347	0.0412571	0.00506033	0.995962	NA
CHML	4639.15	-0.0723753	0.100522	-0.720266	0.471361	0.802901
CHGB	189.675	-0.0857176	0.0953085	-0.896515	0.369978	0.738668
AKR1C4	0.573257	0.00720856	0.0100786	0.705236	0.480664	NA
PITX3	127.406	0.0671921	0.0984714	0.681913	0.495294	0.815021
CDA	42.3942	0.045743	0.0717077	0.63868	0.523031	NA
PGGT1B	2480.62	-0.204205	0.0962556	-2.12252	0.0337943	0.307282
CAT	1764.83	0.0759467	0.086982	0.873112	0.382602	0.746991
CAMLG	3957.96	-0.0437724	0.089409	-0.489509	0.624481	0.877407
BTN1A1	6.13685	-0.0194457	0.0374815	-0.516745	0.605334	NA
BTG1	3069.06	-0.17248	0.0815938	-2.11388	0.0345259	0.309729
BSG	27038.9	0.0748408	0.0904004	0.827886	0.407735	0.763146
BRS3	2.53656	-0.00563223	0.0267075	-0.215072	0.829711	NA
BPI	0	NA	NA	NA	NA	NA
BNC1	24.456	0.0599828	0.068663	0.878798	0.379511	NA
GDF15	40.875	0.123124	0.0758627	1.62537	0.104084	NA
ATP6V1B1	63.1254	-0.0142709	0.0890283	-0.160621	0.872392	NA
BAAT	7.34331	0.0133452	0.0410798	0.329221	0.741988	NA
AZU1	0	NA	NA	NA	NA	NA
ATP5PB	13010.9	-0.2217	0.0785747	-2.82158	0.00477875	0.146541
PIGB	506.516	-0.0861061	0.0963217	-0.893779	0.37144	0.739992
NAPSA	50.6143	0.164168	0.0845527	1.95499	0.0505838	NA
LOC643802	0.252745	-0.00402898	0.00988409	-0.357935	0.720392	NA
GFM1	3941.34	-0.0536531	0.0870224	-0.61658	0.537512	0.839468
MEP1B	8.23036	-0.0599508	0.0427548	-1.47392	0.140502	NA
PRSS57	0	NA	NA	NA	NA	NA
ARHGDIG	688.832	-0.0179595	0.0977727	-0.183742	0.854216	0.957108
LOC101929341	0	NA	NA	NA	NA	NA
MBD3L1	0	NA	NA	NA	NA	NA
LOC100507516	0	NA	NA	NA	NA	NA
SLC38A4	25.215	-0.0438629	0.0680138	-0.647871	0.517068	NA
MCRS1	7039.03	-0.0357131	0.0881316	-0.4052	0.685331	0.900315
PAPPA	2.49233	-0.0315681	0.0254541	-1.42962	0.152826	NA
SNORD54	10.4882	0.00528204	0.047459	0.109824	0.912549	NA
CERNA3	1.79947	0.00334808	0.0214425	0.15999	0.872889	NA
EXOSC9	4511.37	-0.345642	0.0869822	-3.9737	7.07636e-05	0.0213609
LOC101929415	0.143314	0.00296012	0.00988409	0.299483	0.764572	NA
LOC101929488	1.28878	-0.0127774	0.0134053	-1.18634	0.235486	NA
LOC286178	0	NA	NA	NA	NA	NA
LINC01602	0.257852	-0.00402898	0.00988409	-0.362846	0.71672	NA
LOC101929528	0.429943	0.00656992	0.00998391	0.599355	0.548936	NA
BNC2-AS1	11.8023	0.036524	0.0464044	0.793334	0.427583	NA
SDC3	1188.19	0.198139	0.0932786	2.12521	0.0335688	0.306339
FXR2	7410.27	-0.0444012	0.0843181	-0.52658	0.598485	0.868488
LOC100505501	18.2645	-0.0404068	0.0589742	-0.682594	0.494863	NA
LINC01301	10.888	-0.00837155	0.0454023	-0.188365	0.850591	NA
LOC100130298	2.89206	0.0275724	0.0210173	1.85495	0.0636028	NA
CNOT6	4236.76	-0.131045	0.0955065	-1.37239	0.169942	0.565751
SLC22A13	2.34182	0.00908648	0.0224282	0.399379	0.689614	NA
NKAIN3-IT1	0.386778	-0.0056425	0.00995147	-0.494234	0.621141	NA
YTHDF3-AS1	43.9789	-0.0673462	0.0784073	-0.858049	0.390866	NA
NRON	0.568178	0.00782251	0.0108079	0.746393	0.45543	NA
WIF1	123.507	0.0260188	0.0983019	0.265406	0.790696	0.938145
ZNF35	550.528	-0.127393	0.0945112	-1.34772	0.17775	0.575245
LOC102724612	1.09082	0.00895502	0.0139534	0.83046	0.406279	NA
LINC01414	0.128926	-0.00169929	0.00988409	-0.171922	0.863499	NA
LOC401463	1.08388	0.00038507	0.015069	0.0254947	0.97966	NA
LINC01299	0.146004	0.00296012	0.00988409	0.299483	0.764572	NA
PDZD11	2305.02	-0.0242631	0.0950447	-0.255224	0.79855	0.941068
EPAS1	123.201	0.0604287	0.0929658	0.652502	0.514077	0.826275
C1orf210	1.51564	0.0130506	0.0199116	0.686111	0.492643	NA
CHMP4B	4052.39	-0.0242714	0.0919866	-0.263818	0.79192	0.938617
LINC00967	0	NA	NA	NA	NA	NA
RRS1-AS1	6.15749	-0.0419114	0.037253	-1.19992	0.230171	NA
ZFP92	0.247638	-0.00402898	0.00988409	-0.352962	0.724117	NA
TMEM35A	1.86438	-0.0163604	0.0166012	-1.20574	0.227919	NA
PBOV1	2.97139	-0.0255228	0.025259	-1.13066	0.258198	NA
SNORD87	33.1848	-0.0357936	0.0695819	-0.518396	0.604182	NA
PSMB4	16947.3	-0.0309478	0.0925985	-0.334208	0.738222	0.921345
SCGB2A2	0	NA	NA	NA	NA	NA
LOC102724708	8.53725	0.0145714	0.0419494	0.3519	0.724914	NA
TCTA	1051.26	-0.0140513	0.0996181	-0.140946	0.887913	0.967261
ARHGAP8	18.8892	-0.0184753	0.0549237	-0.334807	0.737771	NA
C8orf34-AS1	56.0431	0.055924	0.0807296	0.697719	0.485353	NA
GEMIN4	6879.05	0.134566	0.083132	1.61866	0.105521	0.475282
LINC01603	2.57756	-0.0213475	0.0172608	-1.85159	0.0640847	NA
SOWAHB	110.923	0.136514	0.0950417	1.44169	0.149389	0.535318
DBX1	0	NA	NA	NA	NA	NA
IL23R	0.925939	-0.00473461	0.0128235	-0.524188	0.600148	NA
CAPN12	15.427	0.0164308	0.052129	0.31838	0.750197	NA
NLRP12	0.558869	0.00456022	0.010769	0.386325	0.699256	NA
LOC101926892	0	NA	NA	NA	NA	NA
LACTB2-AS1	7.44597	-0.0593472	0.0400277	-1.59492	0.110729	NA
MSC-AS1	76.0732	-0.113594	0.0887871	-1.28784	0.197801	0.595558
LOC392232	7.08013	0.0327345	0.0383497	0.878827	0.379495	NA
LOC101926908	0.247638	-0.00402898	0.00988409	-0.352962	0.724117	NA
RDH10-AS1	13.4179	0.04811	0.0536195	0.89609	0.370205	NA
STAU2-AS1	5.17584	-0.00733124	0.0330873	-0.219335	0.826389	NA
PDZK1	29.6807	-0.102696	0.0674868	-1.52972	0.126087	NA
LINC01139	0.784595	-0.00323533	0.0133882	-0.216383	0.828689	NA
LINC01617	2.10063	-0.0191269	0.0215932	-0.943747	0.345299	NA
CLDND2	34.4646	0.0892434	0.074241	1.21784	0.223284	NA
ANKRD13B	2811.79	0.23892	0.0878748	2.71919	0.00654415	0.166096
RSKR	685.518	0.220319	0.0966474	2.28166	0.0225093	0.26352
MIR2052HG	3.46831	0.0202726	0.0296122	0.699439	0.484278	NA
LINC01111	0.859186	-0.00912926	0.011383	-0.86521	0.386923	NA
ZFHX4-AS1	43.2864	-0.0433896	0.0775501	-0.563116	0.573356	NA
MIR3149	0.429593	-0.00402898	0.00988409	-0.512425	0.608354	NA
PKIA-AS1	5.293	0.0106646	0.0338307	0.311205	0.755645	NA
LOC101241902	6.51831	0.0255478	0.0364069	0.718939	0.472179	NA
LINC01607	1.23462	-0.0110113	0.0174565	-0.64125	0.52136	NA
LOC101927040	1.94921	-0.00334566	0.0218308	-0.149895	0.880847	NA
PLPP3	1020.92	0.148171	0.0920434	1.60967	0.107469	0.478969
POLG2	824.741	-0.0794737	0.0939642	-0.8462	0.397441	0.756296
IMPA1P1	8.47317	0.00446521	0.038341	0.117875	0.906167	NA
RALYL	2.93567	-0.0236378	0.0191728	-1.64634	0.0996945	NA
UBE2NL	0.410448	0.00273245	0.00997018	0.243376	0.807714	NA
C16orf86	8.58193	0.0243038	0.0451193	0.542477	0.58749	NA
LINC01419	4.80134	0.00932235	0.0343824	0.273189	0.784708	NA
NAGPA	425.138	0.20536	0.0984694	2.08592	0.0369861	0.322357
LOC102723322	4.55657	-0.0290479	0.0286432	-1.05207	0.292767	NA
GOLT1A	0	NA	NA	NA	NA	NA
REXO1L2P	0	NA	NA	NA	NA	NA
BBOF1	99.6272	-0.00367337	0.0937166	-0.0391615	0.968762	0.991509
LOC101929709	136.023	-0.193892	0.0974782	-1.98817	0.046793	0.355184
OSGIN2	1114.9	-0.188504	0.0962196	-1.96014	0.0499798	0.361979
ZNF366	0.558519	-0.00690812	0.010689	-0.65885	0.509992	NA
CARD10	1278.17	0.224048	0.0938496	2.38842	0.0169212	0.238494
LINC00534	0	NA	NA	NA	NA	NA
LINC01030	0.568178	0.00782251	0.0108079	0.746393	0.45543	NA
TMEM64	1118.7	-0.0538199	0.0981689	-0.548631	0.583259	0.861895
CLIC2	28.9154	-0.0253955	0.0711455	-0.355943	0.721883	NA
CLCN4	0.286629	0.00528983	0.00988409	0.481262	0.63033	NA
DNAJC13	1603.03	0.0424772	0.100269	0.423852	0.671673	0.894637
LOC102724710	0	NA	NA	NA	NA	NA
LINC00535	17.5153	-0.0379467	0.0477938	-0.799118	0.424222	NA
RBM12B-AS1	53.2833	0.00318828	0.0860789	0.0369623	0.970515	NA
TRAPPC9	1160.13	0.221515	0.0897344	2.46896	0.0135506	0.216543
SRC	1619.42	0.186593	0.0881275	2.11746	0.0342205	0.309246
MIR378D2	0.146004	0.00296012	0.00988409	0.299483	0.764572	NA
HTR5A	0.539647	0.000930079	0.0105993	0.0722315	0.942418	NA
LOC100288748	0.28155	0.00296012	0.00988409	0.299483	0.764572	NA
OR2T33	0.28155	0.00296012	0.00988409	0.299483	0.764572	NA
MIB1	3102.19	-0.153972	0.099537	-1.54767	0.121703	0.502464
PBX1-AS1	2.53231	0.0265879	0.0230652	1.28527	0.198698	NA
ITGA1	968.725	0.0720423	0.0995192	0.724792	0.46858	0.801301
CCDC88C	1772.36	0.130802	0.0851081	1.53695	0.124305	0.504834
MIR3150BHG	2.89869	0.00974399	0.0241116	0.407424	0.683696	NA
C8orf37-AS1	1.55573	-0.0144997	0.0180875	-0.850779	0.394892	NA
PAGE2B	2.20496	-0.0279795	0.0231588	-1.34603	0.178292	NA
LECT2	43.8266	0.0471006	0.0728883	0.653694	0.513309	NA
LAMB2	1236.5	0.199014	0.0988065	2.01567	0.0438349	0.344398
LOC102724804	1.19345	0.00866731	0.0169491	0.548348	0.583453	NA
LOC101927066	0.424864	0.00528983	0.00988409	0.571276	0.567812	NA
IPO8	5263.83	-0.154776	0.0905087	-1.7102	0.0872292	0.44193
CCL24	0	NA	NA	NA	NA	NA
SNORA72	25.833	-0.0886121	0.068452	-1.30668	0.191323	NA
OR5B21	0	NA	NA	NA	NA	NA
GPR143	2.45526	0.0109899	0.0216376	0.512665	0.608186	NA
DNAJC11	4719.71	-0.010426	0.0896932	-0.116227	0.907473	0.971521
TBX2	983.141	0.099768	0.0932959	1.06958	0.28481	0.678356
LRRC37A	43.5272	0.111071	0.0776237	1.44136	0.149483	NA
IFIT5	2039.02	-0.136477	0.0913425	-1.49452	0.13504	0.518113
VASP	1049.72	-0.0279985	0.095888	-0.292075	0.770229	0.929507
FLJ42969	0.257852	-0.00402898	0.00988409	-0.362846	0.71672	NA
NACA4P	19.6355	0.0340423	0.0578818	0.591143	0.554425	NA
SLC9A2	80.8736	0.0824901	0.0933378	0.884921	0.376199	0.743467
LOC104054148	1.7894	-0.0295041	0.0203333	-1.92963	0.0536527	NA
UBR5-AS1	48.1467	0.0318979	0.0851546	0.375457	0.707321	NA
HCN2	915.023	0.202581	0.0920875	2.20057	0.0277663	0.284207
LINC01181	0.575947	0.00863895	0.0110151	0.774805	0.438455	NA
LOC105369147	77.7625	-0.00609435	0.0941598	-0.0647629	0.948363	0.985493
RDH12	11.8859	0.0570944	0.045755	1.285	0.198791	NA
SNORD173	1.05535	-0.00741976	0.0153617	-0.471767	0.637093	NA
LOC105375690	92.5709	0.0126733	0.0954103	0.133127	0.894093	0.968241
LOC105376731	4.40447	-0.0165376	0.034273	-0.484292	0.628179	NA
SAXO1	3.93945	0.0141034	0.0277533	0.51889	0.603838	NA
CCDC171	118.503	0.0291843	0.0953114	0.30745	0.758501	0.926512
RASSF4	51.4702	0.087862	0.0828967	1.06943	0.284877	NA
KLF16	1652.01	0.161164	0.0974836	1.65386	0.0981569	0.460321
ZNF449	556.04	-0.0416004	0.0987737	-0.422045	0.672992	0.895631
RTL3	0	NA	NA	NA	NA	NA
ABCA13	13.0861	0.0122626	0.0487922	0.24781	0.804281	NA
ZNF696	733.943	0.0378072	0.0950716	0.397561	0.690954	0.902419
ZNF837	236.095	0.0437189	0.100525	0.434791	0.663714	0.8913
SLC16A2	1442.1	0.283219	0.0907039	3.12344	0.00178752	0.0984098
SOAT2	3.03249	0.000271242	0.0280778	0.00969901	0.992261	NA
LINC01608	0.214797	-0.00169929	0.00988409	-0.171922	0.863499	NA
LINC01609	0	NA	NA	NA	NA	NA
LINC02237	0	NA	NA	NA	NA	NA
PRSS22	0.143314	0.00296012	0.00988409	0.299483	0.764572	NA
LINC00536	0.871841	-0.011915	0.0129699	-1.00575	0.314535	NA
LOC105375713	8.38545	0.0398222	0.0427108	0.945794	0.344254	NA
RAD21-AS1	8.50335	-0.0154582	0.0456034	-0.342717	0.731811	NA
BTNL10	2.9109	-0.00694416	0.0245069	-0.285515	0.775249	NA
SNORD168	0.801401	0.00087783	0.0123425	0.067794	0.94595	NA
AGAP2-AS1	184.139	0.093086	0.0997424	0.931436	0.351628	0.726572
AFAP1-AS1	6.63358	0.0475436	0.0370707	1.35012	0.176978	NA
GABPB1-IT1	246.511	-0.119878	0.100506	-1.19254	0.233049	0.632285
MAL2-AS1	1.06947	-0.00309826	0.0151906	-0.200131	0.841378	NA
TMPRSS12	2.88335	0.0126191	0.0209406	0.613656	0.539443	NA
FNDC8	40.1057	-0.0896039	0.0767243	-1.17371	0.24051	NA
ICAM1	13.2505	-0.00888604	0.0547636	-0.161155	0.871971	NA
SLFN12L	0.820951	0.00304909	0.0122392	0.281527	0.778306	NA
LOC101927543	0.933708	-0.00466874	0.014066	-0.317414	0.75093	NA
LINC01151	0.410475	0.000630423	0.00988409	0.0637816	0.949144	NA
FAM83A-AS1	0.358111	0.000630423	0.00988409	0.0637816	0.949144	NA
XYLT2	1467.32	0.164278	0.0948466	1.7327	0.0831488	0.435167
SAMMSON	0.510597	-0.00679535	0.0104556	-0.62189	0.534014	NA
DRAP1	2232.18	0.00336899	0.0987947	0.0340957	0.972801	0.992194
RPL9	31316.5	-0.0678774	0.0905576	-0.749544	0.453529	0.792528
NXPH3	91.6225	0.0752549	0.0966129	0.778891	0.436044	0.782759
FER1L6-AS2	0.905725	-0.00429914	0.0129008	-0.310418	0.756243	NA
LOC101927588	1.2115	-0.00931328	0.0160724	-0.586888	0.557279	NA
RNF139-AS1	53.7857	-0.0497196	0.0849701	-0.586016	0.557865	NA
NDUFB9	5306.37	0.00178197	0.093837	0.0189889	0.98485	0.994879
ZNF24	5198.83	-0.202706	0.0960244	-2.1115	0.0347297	0.310607
TMEM221	87.6622	0.0527853	0.0885231	0.599909	0.548567	0.843952
MGP	1.20087	-0.00571748	0.0167035	-0.373412	0.708842	NA
LINC00964	0	NA	NA	NA	NA	NA
CASC3	9312.03	-0.0354499	0.0907059	-0.390795	0.695949	0.904386
LOC105375744	0.834962	-0.00481516	0.0136178	-0.487905	0.625617	NA
LINC00861	0.578637	0.00878586	0.0111018	0.782762	0.433767	NA
LOC101927657	2.07348	0.0136078	0.0215303	0.636807	0.524251	NA
PCAT2	0	NA	NA	NA	NA	NA
CASC21	0	NA	NA	NA	NA	NA
CASC8	0	NA	NA	NA	NA	NA
TMEM75	4.53233	-0.000675608	0.030461	-0.0219354	0.982499	NA
MIR1206	1.98907	0.0300522	0.0201452	2.07755	0.0377507	NA
LINC00824	3.86634	-0.0081641	0.0106796	-1.34552	0.178457	NA
SNX32	2.42142	-0.0057462	0.0243663	-0.233629	0.815273	NA
PRKCG	23.2621	0.159294	0.0669647	2.45059	0.0142621	NA
STC2	5400.6	-0.0582231	0.0957337	-0.608089	0.543129	0.842564
REL	751.544	-0.0599628	0.0989874	-0.606628	0.544098	0.842884
TG	1.54525	-0.0144891	0.0180276	-0.852041	0.394191	NA
PIP4K2B	537.415	0.0508472	0.0999399	0.508327	0.611224	0.872718
RB1	4976.11	-0.147837	0.0995489	-1.48563	0.137378	0.520481
OR2D2	0	NA	NA	NA	NA	NA
TFAP2B	2.04406	0.0195137	0.0163416	1.76301	0.0778983	NA
SULT2A1	21.7255	-0.045652	0.0629246	-0.735132	0.462259	NA
PIR	253.986	0.232983	0.0997802	2.33546	0.0195196	0.250401
OR2B2	0.859186	-0.00912926	0.011383	-0.86521	0.386923	NA
CILP	8.87604	-0.041723	0.0429252	-0.986957	0.323664	NA
NAT2	12.1527	0.00964267	0.0429121	0.226102	0.821122	NA
DDX18	9650.72	-0.299713	0.0833705	-3.59515	0.000324201	0.0426978
PCDHGA9	35.3156	0.0436035	0.0593811	0.731529	0.464456	NA
PLEK	6.79971	0.00976245	0.0404124	0.243535	0.807591	NA
MIR5194	0.563099	0.00528983	0.00988409	0.673198	0.500821	NA
UNC13C	1.84974	-0.0229957	0.0179469	-1.7487	0.0803431	NA
ASAP1-IT2	7.02938	0.0216399	0.0354951	0.614746	0.538722	NA
NKX1-1	0.515704	-0.00629024	0.0100495	-0.600086	0.548449	NA
ITLN2	0.501425	0.00215233	0.0102851	0.250487	0.80221	NA
HECTD3	2210.74	0.0764575	0.0873341	0.875376	0.38137	0.746258
PANK3	6772.66	-0.101391	0.100259	-1.01177	0.311646	0.699881
SRD5A3	1908.81	0.0548729	0.0923187	0.594295	0.552315	0.845884
HEATR6	2345.81	0.0134295	0.089752	0.14961	0.881073	0.964707
EIF3A	37551	-0.164901	0.084937	-1.94149	0.052199	0.36772
ALG14-AS1	2.57344	-0.017181	0.026281	-0.666865	0.504859	NA
FOXO6-AS1	2.55868	-0.0258422	0.0213376	-1.66857	0.0952017	NA
TSTD3	124.271	-0.056184	0.0982531	-0.571552	0.567625	0.853119
MSH2	6721.68	-0.121671	0.0928508	-1.31055	0.19001	0.588914
PTCSC1	0.214797	-0.00169929	0.00988409	-0.171922	0.863499	NA
MAN1A2	4074.89	-0.12126	0.0958803	-1.26462	0.206009	0.606789
LOC105375773	0	NA	NA	NA	NA	NA
ZFAT-AS1	0	NA	NA	NA	NA	NA
NCRNA00250	0.146004	0.00296012	0.00988409	0.299483	0.764572	NA
LOC101927845	0	NA	NA	NA	NA	NA
PDSS1	2300.59	-0.229001	0.088258	-2.59432	0.00947772	0.189354
NINJ1	893.897	0.092276	0.0956663	0.964798	0.334646	0.71679
PTGER4	50.5416	0.137425	0.0793085	1.73593	0.0825764	NA
TACR2	7.23406	-0.00169228	0.0363016	-0.0480334	0.96169	NA
PEG13	7.21294	0.00523977	0.0388315	0.132249	0.894787	NA
MOSMO	628.628	-0.0793884	0.0974591	-0.814832	0.415168	0.767707
SBK3	0.360801	0.000630423	0.00988409	0.0637816	0.949144	NA
RPL29	27711.2	0.0585751	0.0844519	0.693583	0.487944	0.810626
SHC3	82.2047	-0.0859192	0.0944351	-0.910904	0.362346	0.731979
GTPBP10	1684.54	-0.131602	0.100515	-1.31052	0.190021	0.588914
ACTC1	0.289318	0.00528983	0.00988409	0.483542	0.628711	NA
LOC728392	197.707	-0.0360256	0.0991308	-0.362985	0.716616	0.910992
DSEL	0.396059	-0.00148765	0.0104141	-0.126114	0.899642	NA
PRPS1	11305.7	0.00296488	0.0917113	0.0323266	0.974212	0.992672
CYP2A6	9.13545	0.00354676	0.0424962	0.0821387	0.934536	NA
HAND1	99.697	0.0213349	0.0870297	0.246907	0.80498	0.944023
SYMPK	8287.7	0.0820192	0.0821632	0.998235	0.318166	0.704475
DDX23	10728.6	0.00934176	0.0871477	0.107189	0.914639	0.974106
SPACA4	4.36306	0.0323327	0.0339171	0.967152	0.333468	NA
GCC1	1911.33	-0.0513312	0.087107	-0.589199	0.555728	0.847748
STPG2	2.92097	0.0276931	0.0228989	1.39407	0.163298	NA
LY6E-DT	2.07605	0.0187949	0.020707	0.994236	0.320108	NA
CDC42P3	1.8112	0.00748081	0.0209719	0.374467	0.708057	NA
C8orf31	0.496346	0.000661748	0.010126	0.065351	0.947895	NA
SYCE2	133.823	0.000280927	0.0988962	0.00283477	0.997738	0.99872
URAD	0.926424	-0.00551467	0.014583	-0.356486	0.721477	NA
HMX3	126.514	-0.111522	0.0970053	-1.14787	0.251022	0.649124
MFSD13A	732.832	0.144339	0.094645	1.5256	0.127109	0.507957
MAFA-AS1	2.52708	-0.00278294	0.0243445	-0.115337	0.908178	NA
SNORD149	0	NA	NA	NA	NA	NA
PRSS54	0.608439	-0.0046811	0.0122309	-0.376378	0.706636	NA
DMAP1	2200.72	0.0554039	0.0921097	0.60145	0.547541	0.843744
ZNF614	1832.45	-0.175287	0.0962361	-1.82193	0.0684656	0.401132
PIAS3	1184.78	0.0408999	0.0902775	0.453014	0.650539	0.886695
MAGEH1	4.1796	-2.98e-06	0.0278344	-0.000113761	0.999909	NA
QPCT	2391.8	-0.114088	0.0833985	-1.36797	0.171322	0.567019
OR51E1	1.49258	0.000348102	0.01828	0.0191254	0.984741	NA
MIR6847	3.57091	0.0122931	0.0232137	0.55533	0.578669	NA
SEC62	6516.85	-0.19243	0.0951288	-2.02332	0.0430397	0.342202
ITIH3	5.74431	-0.0230364	0.033658	-0.701153	0.483208	NA
MIR6848	0.438012	0.00660521	0.00998948	0.605575	0.544797	NA
LOC101928902	0	NA	NA	NA	NA	NA
MSMO1	1743.54	-0.0859269	0.100011	-0.859727	0.389939	0.751262
MAGEB3	0	NA	NA	NA	NA	NA
KLRC2	27.4187	0.0997982	0.0708729	1.42444	0.154318	NA
MIR6893	0	NA	NA	NA	NA	NA
DEFB126	3.51973	0.0240314	0.0277918	0.891545	0.372637	NA
PAM16	69.8893	-0.03018	0.0851739	-0.356481	0.72148	0.914072
NDUFA13	4936.61	-0.0397956	0.0999439	-0.398153	0.690518	0.902391
EDAR	5.20747	0.0134216	0.0350075	0.383236	0.701545	NA
RPA3	2291.62	-0.262394	0.0870404	-3.01441	0.00257476	0.122787
MIR6850	0.729569	-0.00693424	0.0131274	-0.516612	0.605427	NA
LOC100130027	56.1392	0.012389	0.0834447	0.148372	0.882049	NA
TMEM126A	622.567	0.0953021	0.0962247	0.990598	0.321882	0.707041
ZNHIT2	949.603	-0.0365399	0.0987584	-0.369865	0.711483	0.909958
ZNF252P	599.13	-0.0647157	0.100168	-0.646693	0.517831	0.828211
TMED10P1	64.2989	0.0510796	0.0755271	0.677518	0.498077	NA
ZNF252P-AS1	15.7578	0.0576412	0.0595213	0.97543	0.329347	NA
YIPF7	2.82141	-0.00894293	0.0226343	-0.399239	0.689717	NA
RNF223	1.96861	0.01662	0.0192962	0.93086	0.351926	NA
PCED1A	1772.11	0.100849	0.0893921	1.12809	0.259282	0.65727
FBXO45	2302.01	-0.101768	0.0862287	-1.18028	0.237888	0.637261
MSGN1	2.07097	0.014896	0.0184989	0.894114	0.371261	NA
RPL27A	29699.7	-0.0474802	0.0903816	-0.525329	0.599354	0.868898
ACTA1	50.7987	-0.0643494	0.0796885	-0.80387	0.421472	NA
RBM20	1967.74	0.060835	0.0887273	0.685602	0.492964	0.813262
CR1	1.71364	-0.0105047	0.0171732	-0.691335	0.489355	NA
SEZ6	10.5179	-0.0191593	0.0390422	-0.485417	0.627381	NA
CDH15	4.8634	0.0473471	0.0337598	1.47631	0.13986	NA
TAF9B	3432.78	-0.0900585	0.0959427	-0.938914	0.347775	0.72471
AKR7A2	2912.19	-0.058949	0.095636	-0.616424	0.537615	0.839499
PRPF38A	7896.47	-0.182468	0.0821305	-2.2217	0.0263035	0.279525
AARD	117.137	0.0163125	0.0958167	0.170948	0.864264	0.960581
NGFR	89.8665	0.075038	0.091746	0.815993	0.414504	0.767651
SNED1	61.1273	0.00891078	0.086427	0.103632	0.917461	NA
CHST2	167.864	0.205297	0.0989349	2.07998	0.0375273	0.324032
MRC1	4.51768	-0.0398498	0.0261295	-1.83483	0.0665312	NA
VGLL1	0.495277	-0.00621031	0.0100381	-0.586218	0.557729	NA
SOX13	909.31	0.193594	0.090079	2.1495	0.0315946	0.299639
RETSAT	1638.66	0.0776622	0.0909885	0.853348	0.393467	0.753725
RPL35	32593.3	0.0507586	0.0978322	0.518831	0.603879	0.870483
IRAK3	38.6582	-0.0256283	0.0751637	-0.340689	0.733337	NA
PYROXD2	29.5544	-0.0612618	0.0718037	-0.855027	0.392536	NA
NOXRED1	31.8816	-0.0832066	0.0682802	-1.22183	0.221773	NA
TRPC1	673.486	-0.108233	0.100532	-1.07734	0.28133	0.676031
ADCK2	2974.03	-0.126908	0.0934281	-1.35854	0.174293	0.570146
RRP1	10144.7	-0.0149584	0.0881192	-0.169745	0.86521	0.961017
NUFIP2	9863.58	-0.0527955	0.0999833	-0.528113	0.597421	0.868147
HSBP1L1	423.305	-0.0153878	0.100002	-0.154084	0.877544	0.963319
ETDC	0	NA	NA	NA	NA	NA
IFI27L2	162.212	0.111423	0.0995507	1.11875	0.263247	0.659091
DDX11L5	5.85053	0.0327132	0.0388059	0.853481	0.393393	NA
CCDC106	1748.62	0.0896894	0.0942369	0.951891	0.341152	0.720778
EPG5	1026.41	0.0858812	0.0942284	0.911225	0.362177	0.731979
NPPA	11.8102	0.0382314	0.0462869	0.827298	0.408068	NA
NKX6-1	359.322	0.110071	0.0995416	1.10559	0.268904	0.663903
MTG2	2086.66	0.0725115	0.0974649	0.743744	0.457032	0.794306
MVD	1526.29	0.0492168	0.0960647	0.512207	0.608506	0.872026
LINC01231	1.28256	-0.00834742	0.0146981	-0.581307	0.561034	NA
CRTAC1	138.65	-0.0482734	0.0965768	-0.498379	0.618217	0.874848
RFX3-AS1	5.43728	0.0285363	0.0350122	0.821329	0.411459	NA
GLIS3-AS1	0	NA	NA	NA	NA	NA
CDC37L1-DT	23.6866	0.0625791	0.0633611	0.99647	0.319022	NA
NEK5	99.1639	0.0841285	0.082448	1.02825	0.303832	0.694267
MS4A5	0	NA	NA	NA	NA	NA
CDK13	2845.2	0.0259396	0.0855127	0.303348	0.761625	0.92747
ULK1	2444.1	0.200437	0.0916282	2.18805	0.0286662	0.288773
TSEN54	2639.52	0.0164515	0.0894796	0.183864	0.85412	0.957083
CYP4V2	359.5	-0.0198752	0.0990989	-0.200682	0.840947	0.953381
ITGA11	27.0356	0.0822986	0.0609382	1.38252	0.166814	NA
FLVCR2	27.9669	-0.0400303	0.070656	-0.567748	0.570206	NA
SMYD2	2761.28	-0.211629	0.0844781	-2.50511	0.0122414	0.208216
SLITRK1	0.810738	0.00312585	0.0121819	0.291956	0.770321	NA
PTPRD-AS1	26.4562	-0.0635056	0.0700912	-0.916222	0.359551	NA
PTPRD-AS2	0	NA	NA	NA	NA	NA
LURAP1L-AS1	16.2132	-0.0263716	0.0376125	-0.702981	0.482067	NA
SNORD137	1.01157	0.0139009	0.0137857	1.21141	0.225739	NA
SLC27A2	2335.35	0.0392167	0.0854907	0.45879	0.646385	0.884373
LINC01235	0.214797	-0.00169929	0.00988409	-0.171922	0.863499	NA
IFT172	1353.9	0.121973	0.090391	1.34915	0.17729	0.574759
PFN4	16.9131	-0.0679507	0.0587517	-1.18367	0.236546	NA
ZSWIM9	786.806	-0.100971	0.0972508	-1.03861	0.298985	0.691867
AKAP6	143.689	-0.109215	0.0969917	-1.13056	0.258242	0.656176
HIBCH	1720.92	-0.0481543	0.095736	-0.503187	0.614832	0.873012
LOC389705	1.24434	-0.0096907	0.0160508	-0.613683	0.539425	NA
RHPN2	3496.17	0.0357538	0.0889156	0.402051	0.687647	0.901348
NAA25	8342.19	-0.169056	0.0959859	-1.76158	0.0781403	0.425718
TGFBR3L	247.939	0.0457615	0.0983165	0.465872	0.641307	0.883092
TMEM50A	5697.05	-0.0351656	0.0822624	-0.427461	0.669043	0.893548
PTPN14	4578.18	0.0377739	0.0820741	0.460258	0.645331	0.883943
SCARNA8	4.21381	-0.0110507	0.0324049	-0.342577	0.731917	NA
MIR4473	0	NA	NA	NA	NA	NA
FOCAD-AS1	6.01359	-0.00150432	0.037049	-0.0403231	0.967835	NA
CDKN2A-DT	33.357	-0.028749	0.0750449	-0.381874	0.702555	NA
LINC01239	5.70746	-0.0433676	0.0353189	-1.27008	0.204056	NA
LOC101929563	7.7288	-0.00334433	0.043249	-0.0775299	0.938202	NA
MAP3K10	3005.88	0.0263583	0.0892003	0.295505	0.767608	0.929199
ZNF705E	14.623	-0.0318772	0.0540037	-0.587746	0.556703	NA
HCN1	0.386778	-0.0056425	0.00995147	-0.494234	0.621141	NA
LINC01241	0.429593	-0.00402898	0.00988409	-0.512425	0.608354	NA
LYVE1	0	NA	NA	NA	NA	NA
IFT74-AS1	5.7569	-0.0294347	0.0341283	-0.925132	0.354897	NA
GPC6	1011.7	-0.0898517	0.0983903	-0.913875	0.360783	0.731383
MYH6	1.66062	0.00923335	0.0176891	0.529516	0.596447	NA
MYH3	293.368	0.104484	0.100524	1.03778	0.299374	0.691867
LINC00032	1.34591	0.000839995	0.0181053	0.0459435	0.963355	NA
ADHFE1	26.3099	0.0261116	0.0696303	0.375677	0.707157	NA
STX17	1680.93	-0.0975905	0.0977739	-0.998444	0.318064	0.704475
CBLN3	26.2891	-0.0826811	0.0697703	-1.19276	0.232965	NA
URB1	6567.43	0.20932	0.0954635	2.19277	0.0283236	0.286432
B4GALT1-AS1	8.79475	0.000725133	0.0344899	0.0207488	0.983446	NA
MBOAT1	506.552	0.219827	0.0958228	2.29506	0.0217297	0.261455
MIR6851	0.123819	-0.00169929	0.00988409	-0.171922	0.863499	NA
SUGT1P1	22.8306	-0.105914	0.0668222	-1.61108	0.107161	NA
PTENP1-AS	39.754	-0.0286967	0.0778487	-0.367311	0.713387	NA
LINC01251	0.668327	-0.00250882	0.0114235	-0.290042	0.771784	NA
SNORD121B	0.429593	-0.00402898	0.00988409	-0.512425	0.608354	NA
SNORD121A	1.48446	-0.012796	0.0168363	-1.0253	0.305221	NA
TMEM115	3053.65	-0.0376118	0.0915363	-0.410889	0.681154	0.897819
WDHD1	2157.65	-0.233881	0.0936899	-2.49717	0.0125188	0.210715
KRI1	6710.98	-0.0318321	0.0872857	-0.364669	0.715358	0.910992
CNTFR-AS1	0.128926	-0.00169929	0.00988409	-0.171922	0.863499	NA
TMEM150C	261.405	0.132825	0.100041	1.33055	0.183338	0.581659
PCP4	2.0997	-0.0150435	0.0220793	-0.699612	0.48417	NA
FLJ44635	4.48433	-0.00770926	0.0336519	-0.225756	0.821391	NA
LINC00514	1.56235	-0.0128725	0.0192408	-0.734034	0.462928	NA
FAM205BP	0.438012	0.00660521	0.00998948	0.605575	0.544797	NA
DNAJB5-DT	0.854319	-0.0142805	0.0142144	-1.0876	0.276772	NA
CDC37	15037.8	0.0701207	0.0874366	0.80195	0.422582	0.773662
CISD1	3137.67	-0.11791	0.0835472	-1.41135	0.158142	0.547929
H2BC8	13.6274	0.00197892	0.0499629	0.0390616	0.968841	NA
H2AC17	15.9456	-0.101107	0.0571839	-1.81538	0.0694652	NA
H2AC4	3.92718	-0.0167848	0.0314776	-0.543679	0.586663	NA
H3C1	4.70969	0.0227622	0.0320244	0.713573	0.475491	NA
ADRB3	2.79236	-0.0225342	0.0177247	-1.93612	0.0528528	NA
ADRB2	18.4113	-0.00786464	0.0568012	-0.138331	0.889979	NA
ATP8B5P	13.1556	-0.0242437	0.0479174	-0.513329	0.607721	NA
TP53RK	1631.2	-0.139036	0.091257	-1.52307	0.127741	0.508423
LOC101926948	2.54299	0.00718417	0.0258436	0.286424	0.774553	NA
C9orf50	1.35768	0.0128582	0.0183322	0.751511	0.452345	NA
RPS28	14254.7	0.119281	0.0980601	1.21647	0.223808	0.623313
SPDYC	2.05981	-0.018741	0.0208566	-1.02872	0.30361	NA
MZB1	6.2127	-0.0274251	0.0325632	-0.878913	0.379448	NA
RBP2	1.72896	-0.0135733	0.0198349	-0.709994	0.477708	NA
EBLN3P	2353.33	-0.0827206	0.0971651	-0.851584	0.394445	0.754607
TOMM5	5794.56	-0.0460083	0.0916116	-0.50219	0.615534	0.873239
METRN	1159.27	0.0343844	0.0995928	0.34535	0.729832	0.917169
FAM95C	987.597	0.101849	0.0983947	1.03589	0.300254	0.692381
BBS7	1904.17	-0.195728	0.0959155	-2.04172	0.0411789	0.337067
SYNGR3	188.534	0.0221099	0.0996548	0.221492	0.82471	0.948583
ZNF658B	29.6228	0.0281585	0.0686715	0.406688	0.684237	NA
GLIDR	213.464	0.0140796	0.0999011	0.140726	0.888086	0.967261
FGF7P3	66.0229	-0.0958539	0.0874767	-1.1033	0.269895	NA
MFSD4B	446.59	0.0295914	0.0997485	0.296624	0.766753	0.928867
GXYLT1P3	2.25823	-0.0257746	0.0220759	-1.31589	0.188212	NA
AQP7P3	4.04184	-0.0220039	0.0254411	-0.910296	0.362666	NA
LOC102724580	0.748022	-0.0102972	0.0121892	-0.885658	0.375802	NA
FRG1HP	522.766	-0.0903276	0.100093	-0.90319	0.366425	0.735996
PGM5P2	29.6974	-0.0377969	0.0739913	-0.512343	0.608411	NA
LOC440896	0.84846	0.0104346	0.0141944	0.76482	0.444379	NA
LOC107984035	33.7006	-0.0344101	0.0768311	-0.450607	0.652273	NA
FAM27E2	6.21296	0.00602608	0.0342568	0.176224	0.860118	NA
FAM242F	0.247638	-0.00402898	0.00988409	-0.352962	0.724117	NA
LOC103908605	37.3806	0.0355935	0.0742514	0.480703	0.630727	NA
XLOC_007697	0.371458	-0.00556442	0.00993878	-0.480769	0.630681	NA
FAM27C	9.3942	-0.00155079	0.0464732	-0.0333583	0.973389	NA
LOC105379807	3.99857	0.000293459	0.0249867	0.0115265	0.990803	NA
LOC102723709	0	NA	NA	NA	NA	NA
FGF7P6	6.56126	0.00396219	0.0381805	0.103776	0.917347	NA
LOC103908604	0.371458	-0.00556442	0.00993878	-0.480769	0.630681	NA
LOC100132249	90.8788	-0.0190344	0.0867608	-0.22072	0.825311	0.948583
PTGER4P2-CDK2AP2P2	20.3149	0.0236805	0.0560591	0.427544	0.668983	NA
LOC728673	82.6871	-0.0252835	0.086018	-0.292026	0.770267	0.929507
AQP7P1	1.59055	-0.0114846	0.0189717	-0.619103	0.535848	NA
LINC00537	83.6519	0.00231049	0.0938834	0.0246287	0.980351	0.993577
FRG1JP	4.84465	0.0215861	0.0280859	0.809053	0.418485	NA
FLJ43315	0	NA	NA	NA	NA	NA
ANKRD20A4-ANKRD20A20P	20.6637	-0.0294278	0.0653319	-0.451998	0.651271	NA
LOC642929	0	NA	NA	NA	NA	NA
CNTNAP3P2	26.0985	0.0410271	0.0641481	0.642797	0.520356	NA
FAM27E3	63.7339	-0.0196963	0.086322	-0.229671	0.818348	NA
FAM27B	16.4608	-0.0146822	0.054209	-0.269499	0.787546	NA
BRPF3	3003.65	-0.0470109	0.0945597	-0.497041	0.61916	0.87489
LINC01506	0	NA	NA	NA	NA	NA
LOC101927069	4.57022	-0.0160529	0.0323856	-0.500773	0.616531	NA
LRRC2	3.07362	0.00206821	0.0260911	0.0802097	0.93607	NA
THAP1	1127.34	-0.33171	0.0934193	-3.55018	0.000384973	0.0467544
ZFHX2	292.774	0.272228	0.100523	2.71162	0.00669556	0.168622
MAMDC2-AS1	0.128926	-0.00169929	0.00988409	-0.171922	0.863499	NA
SMC5-AS1	10.1823	-0.00794241	0.043516	-0.183428	0.854462	NA
GGH	3112.09	0.0294998	0.091072	0.32398	0.745953	0.923966
TCF25	3997.44	0.0275134	0.0874796	0.314499	0.753142	0.925621
AMY2B	130.656	0.0251817	0.0889241	0.28489	0.775729	0.932611
EID1	9437.81	-0.157394	0.0970046	-1.62289	0.104613	0.473639
SMG9	4799.62	-0.157292	0.0983087	-1.59991	0.109618	0.482463
TRIM28	48869.2	0.160667	0.0842065	1.90804	0.0563861	0.376729
LATS2	623.237	-0.0167941	0.0953826	-0.176074	0.860236	0.959029
TFB2M	1120.44	-0.179803	0.0927345	-1.93849	0.0525635	0.367831
LINC01504	2.30083	-0.00338197	0.0191175	-0.17604	0.860263	NA
RORB-AS1	0.892268	-0.0124564	0.0132614	-1.03703	0.299722	NA
RAC2	71.4544	0.121111	0.0827179	1.47628	0.13987	0.522835
MC3R	0	NA	NA	NA	NA	NA
CARNMT1-AS1	21.0438	0.0593668	0.0480811	1.26889	0.20448	NA
RPSAP9	19.5755	-0.00378769	0.0584765	-0.0640583	0.948924	NA
PRLHR	0.959685	-0.0104655	0.0146908	-0.734619	0.462572	NA
VPS13A-AS1	0.257852	-0.00402898	0.00988409	-0.362846	0.71672	NA
GNA14-AS1	0.64439	-0.00669509	0.0101426	-0.671392	0.501971	NA
LGR4-AS1	5.73369	0.0480724	0.0329064	1.56994	0.116429	NA
ROMO1	2953.44	0.0484928	0.100482	0.482598	0.629381	0.880273
LRRC63	37.5441	-0.011855	0.0708071	-0.167203	0.86721	NA
TGIF2-RAB5IF	12.2381	-0.00109848	0.0476729	-0.0228662	0.981757	NA
LOC101927502	2.22045	-0.009647	0.0201224	-0.505352	0.613311	NA
SPATA31D5P	0	NA	NA	NA	NA	NA
CHSY3	207.929	-0.0431221	0.10053	-0.429426	0.667613	0.893388
LOC105376114	104.136	-0.144552	0.0920191	-1.56625	0.117289	0.497284
OPHN1	423.915	0.101279	0.100521	1.00693	0.313971	0.702004
CTDSPL	1334.14	0.0460333	0.0929106	0.495621	0.620162	0.87489
FH	4119.14	-0.0958034	0.0837067	-1.14446	0.252431	0.651249
TTR	0.27493	0.000630423	0.00988409	0.0637816	0.949144	NA
TTPA	34.346	0.0364032	0.0644564	0.572593	0.56692	NA
LOC101927575	0.462435	-0.00573963	0.00996915	-0.552158	0.58084	NA
ACOD1	0.257852	-0.00402898	0.00988409	-0.362846	0.71672	NA
AGPAT2	2593.37	0.0246688	0.0965376	0.255558	0.798292	0.941027
AGR2	0.747578	-0.00713086	0.0132387	-0.531744	0.594903	NA
LOC389765	317.525	-0.294802	0.100402	-2.94043	0.00327752	0.131051
KRT83	0.435322	0.0065935	0.00998764	0.603512	0.546168	NA
LOC101927623	2.9246	0.00955762	0.0242077	0.40483	0.685603	NA
C9orf153	11.1894	0.0240905	0.0426668	0.574831	0.565406	NA
GAS1RR	8.94866	-0.0160815	0.0394524	-0.413305	0.679383	NA
LOC440173	392.688	0.019423	0.10053	0.19347	0.846591	0.955236
LOC494127	1.54645	0.00726815	0.0186179	0.410893	0.681151	NA
LOC392364	1.04045	-0.0132235	0.0163235	-0.85409	0.393055	NA
LOC497256	0	NA	NA	NA	NA	NA
INTS5	1762.62	0.173212	0.0864594	2.00322	0.0451539	0.349106
LOC102724156	60.8856	0.0298086	0.0895808	0.333109	0.739052	NA
MIR3153	14.1686	-0.00372205	0.055482	-0.0672217	0.946405	NA
UNQ6494	0.286629	0.00528983	0.00988409	0.481262	0.63033	NA
MIR4290HG	0.573257	0.00720856	0.0100786	0.705236	0.480664	NA
LINC01508	51.3708	-0.000412097	0.0842655	-0.00487899	0.996107	NA
LINC01501	0	NA	NA	NA	NA	NA
LOC100129316	2.58529	0.0294992	0.0240704	1.43768	0.150526	NA
LINC00484	0.844649	0.00897964	0.0111899	0.920613	0.357253	NA
LOC100128076	1.07726	-0.00309326	0.0151439	-0.200662	0.840963	NA
LINC00475	0.143314	0.00296012	0.00988409	0.299483	0.764572	NA
CHMP7	3778.37	-0.0155271	0.0876734	-0.177087	0.85944	0.958752
SNORA84	1.55436	-0.00729642	0.020934	-0.344482	0.730484	NA
CCDC182	1.28926	-0.0131182	0.0135784	-1.21308	0.2251	NA
HSD17B3	1.80189	0.00364022	0.0229085	0.163111	0.870431	NA
IL2RG	1.9795	-0.0169622	0.0208845	-0.859562	0.39003	NA
COX6C	3988.1	-0.149345	0.09931	-1.50434	0.132495	0.51488
ADAMTS1	15679.8	0.0190327	0.0949376	0.200486	0.8411	0.953381
MIR4670	0	NA	NA	NA	NA	NA
CRLF1	86.9725	-0.0313644	0.0939752	-0.333809	0.738523	0.921345
LOC100128361	0	NA	NA	NA	NA	NA
DVL2	3583.41	0.163232	0.0872077	1.87161	0.0612602	0.386958
LOC101929748	137.769	0.0153875	0.0989645	0.155475	0.876447	0.963319
ANKRD19P	588.157	0.0809173	0.0977819	0.82827	0.407518	0.76305
LOC642943	17.3453	-0.0209515	0.0565903	-0.374316	0.708169	NA
PRRC2B	22192.6	0.0628216	0.0788464	0.796756	0.425593	0.776222
LOC101927954	2.96504	-0.0125377	0.0211132	-0.615662	0.538118	NA
BARX1-DT	0	NA	NA	NA	NA	NA
LINC02603	78.1386	-0.0867314	0.093977	-0.922696	0.356166	0.729002
LOC100132077	0.496346	0.000661748	0.010126	0.065351	0.947895	NA
BST2	103.639	0.229391	0.0877474	2.64924	0.0080672	0.177684
PCAT7	0.534267	0.000863651	0.0105608	0.0673357	0.946314	NA
MIR2278	1.42229	-0.00343857	0.0147704	-0.250086	0.802521	NA
LOC101928119	3.28372	-0.00934637	0.0297191	-0.314887	0.752848	NA
MIR6081	0.128926	-0.00169929	0.00988409	-0.171922	0.863499	NA
MIR3074	0.27493	0.000630423	0.00988409	0.0637816	0.949144	NA
FBXO33	1273.49	-0.0508039	0.0927865	-0.547398	0.584105	0.862177
NPAS4	1.8718	-0.00540541	0.0182116	-0.293573	0.769084	NA
LOC100507346	5.13967	0.00359588	0.0309327	0.115761	0.907842	NA
LINC00476	361.88	0.0907998	0.0979745	0.927239	0.353802	0.727675
LINC00092	0.495277	-0.00621031	0.0100381	-0.586218	0.557729	NA
LOC158435	4.93173	0.0204221	0.0297555	0.729751	0.465542	NA
LOC158434	0.289318	0.00528983	0.00988409	0.483542	0.628711	NA
HSD17B3-AS1	0	NA	NA	NA	NA	NA
TNP2	0.214797	-0.00169929	0.00988409	-0.171922	0.863499	NA
TFF2	0	NA	NA	NA	NA	NA
TAL2	1.76544	0.0169348	0.0215833	0.822426	0.410835	NA
SULT1E1	0.974423	0.00611223	0.0133188	0.46205	0.644045	NA
FBXO42	2189.25	0.0332875	0.0897087	0.370993	0.710643	0.909832
LOC441455	0.730021	0.00847903	0.0108185	0.845596	0.397778	NA
LOC100132781	2.29378	0.0185585	0.0232707	0.848969	0.395899	NA
PTMAP11	17.2156	0.00862601	0.0587374	0.145327	0.884453	NA
GAS2L1P2	1.94533	0.0233964	0.0199626	1.55977	0.118815	NA
ANKRD18CP	55.9871	-0.027976	0.0794258	-0.350007	0.726334	NA
SUGT1P4-STRA6LP	26.2807	-0.10457	0.0660073	-1.61614	0.106065	NA
SUGT1P4-STRA6LP-CCDC180	4.19362	-0.0276251	0.0265567	-1.14028	0.254169	NA
MIR1302-8	1.80062	6.47585e-05	0.0219984	0.00290031	0.997686	NA
LOC286359	0.123819	-0.00169929	0.00988409	-0.171922	0.863499	NA
CYP4F8	0.214797	-0.00169929	0.00988409	-0.171922	0.863499	NA
LINC00858	0	NA	NA	NA	NA	NA
PTCSC2	4.4644	0.0328446	0.0316666	1.10026	0.271217	NA
EEF1AKMT4	448.857	0.0692553	0.100358	0.689539	0.490484	0.812265
PCAT6	13.7579	0.0370363	0.0473578	0.777909	0.436623	NA
NUP133	15204.3	-0.05185	0.085556	-0.606038	0.544489	0.842901
TRIM67	32.0508	-0.0156304	0.0680075	-0.228375	0.819355	NA
NAMA	0.343723	-0.00402898	0.00988409	-0.436088	0.662773	NA
LOC101928438	6.36125	-0.000422972	0.0371522	-0.0115911	0.990752	NA
STX17-AS1	6.88127	-0.0189077	0.0393583	-0.487367	0.625998	NA
CXCL10	1.08275	0.0114997	0.0157167	0.92843	0.353185	NA
MSANTD3-TMEFF1	4.41206	-0.00833949	0.0289357	-0.28727	0.773906	NA
DPH3P1	248.108	0.0232216	0.100476	0.230782	0.817484	0.946922
TMEM246-AS1	1.08926	0.000455903	0.0150908	0.0301545	0.975944	NA
LINC01492	0.563099	0.00528983	0.00988409	0.673198	0.500821	NA
SMC2-AS1	13.6238	-0.0228002	0.0535676	-0.425397	0.670548	NA
LOC105376194	0	NA	NA	NA	NA	NA
KLHL33	3.54066	-0.0223596	0.0276477	-0.828675	0.407288	NA
TTC6	112.959	-0.00691815	0.0889562	-0.078034	0.937801	0.982751
RALGAPA1P1	127.948	-0.139372	0.09391	-1.48409	0.137784	0.520496
FAM83B	433.445	-0.136778	0.0987767	-1.38782	0.165193	0.559179
ALDH1L2	795.543	-0.0423992	0.100148	-0.423121	0.672207	0.895014
EIF4A3	10904.2	0.061653	0.0891924	0.691205	0.489437	0.811612
LOC340512	0.524985	-0.003655	0.0116436	-0.292415	0.769969	NA
LINC01509	0.410448	0.00273245	0.00997018	0.243376	0.807714	NA
MT1HL1	0	NA	NA	NA	NA	NA
COL10A1	2.26181	0.0173683	0.0241713	0.756793	0.449174	NA
SPATA31C1	0	NA	NA	NA	NA	NA
PTPMT1	2053.87	0.0984345	0.0900535	1.09298	0.274402	0.669679
SLC6A14	0.358111	0.000630423	0.00988409	0.0637816	0.949144	NA
GRID2IP	28.439	0.0572228	0.0650639	0.886528	0.375333	NA
TMEM184C	1443.84	-0.147516	0.0943148	-1.56466	0.117662	0.497929
TMEM190	2.02283	-0.0176616	0.0211129	-0.885978	0.375629	NA
TRUB1	3956.35	-0.218187	0.098636	-2.21328	0.0268786	0.281457
TXNDC8	0	NA	NA	NA	NA	NA
ATP5MF	9336.85	0.024751	0.100399	0.246504	0.805292	0.944271
SUCLA2	3650.41	-0.135788	0.096409	-1.4089	0.158865	0.549299
TNFRSF10A	0	NA	NA	NA	NA	NA
RNF186	0	NA	NA	NA	NA	NA
FBP2	0.965687	0.00331252	0.0145878	0.223122	0.82344	NA
CRCT1	0.128926	-0.00169929	0.00988409	-0.171922	0.863499	NA
DNAJC25	726.079	-0.243438	0.100048	-2.43518	0.0148844	0.224471
MIR4668	0	NA	NA	NA	NA	NA
ARF5	6081.88	-0.0748611	0.0949069	-0.788826	0.430214	0.778965
ARF4	5125.06	-0.22994	0.0823063	-2.79368	0.00521116	0.153156
FAM225A	0	NA	NA	NA	NA	NA
XRCC5	32039.7	-0.176508	0.0824558	-2.14066	0.0323016	0.302344
LACTB2	1148.17	-0.113289	0.0941227	-1.20416	0.228527	0.628258
APOBEC2	20.5529	0.0169531	0.0627679	0.268782	0.788098	NA
FASN	50884.6	0.445057	0.0897396	4.96101	7.01282e-07	0.00130188
ZNF264	1169.23	-0.108624	0.0928288	-1.17008	0.241969	0.639745
ROS1	3.78117	-0.0175207	0.0215947	-0.874614	0.381784	NA
TLN1	11005.2	0.135178	0.0804165	1.68102	0.0927584	0.451293
MS4A13	0	NA	NA	NA	NA	NA
MED28	2884.62	0.0189452	0.0850083	0.222866	0.82364	0.948455
MRPL46	2577.85	-0.0760219	0.0980986	-0.77472	0.438505	0.784038
TLCD4-RWDD3	53.1078	-0.130211	0.0770223	-1.70498	0.0881991	NA
KLHL9	3325.61	-0.0211968	0.0921048	-0.230163	0.817965	0.947022
SH3RF1	997.934	-0.0384744	0.0895901	-0.42942	0.667618	0.893388
LOC101928748	0	NA	NA	NA	NA	NA
LINC00474	0	NA	NA	NA	NA	NA
ASTN2-AS1	0	NA	NA	NA	NA	NA
HSD17B6	271.115	0.0949259	0.100346	0.944999	0.344659	0.723264
SPINK13	0	NA	NA	NA	NA	NA
LSINCT5	0	NA	NA	NA	NA	NA
B3GNT10	338.537	-0.271918	0.0988517	-2.75112	0.00593918	0.160124
CUTALP	9.49847	0.00337788	0.0337212	0.0983634	0.921644	NA
KERA	1.1262	0.011807	0.0127296	1.15003	0.250131	NA
C5-OT1	0.429593	-0.00402898	0.00988409	-0.512425	0.608354	NA
TOP2B	10686.4	-0.13263	0.0988529	-1.34201	0.179594	0.577251
CPLX4	3.87117	-0.0400703	0.027409	-1.78799	0.073777	NA
BMP8B	649.28	0.152885	0.0943341	1.62058	0.105108	0.474295
GSN-AS1	3.8811	0.0146351	0.0274513	0.551556	0.581253	NA
GGTA1P	6.60206	-0.0331733	0.0404196	-0.830165	0.406445	NA
MORN5	1.8368	-0.0126477	0.0203825	-0.691806	0.489059	NA
CCR1	1.6325	-0.0189468	0.016308	-1.53887	0.123836	NA
CLDN4	14.9193	-0.0584113	0.0521406	-1.13956	0.25447	NA
GABBR2	287.55	0.088747	0.100459	0.882172	0.377684	0.744088
MAPK8IP1	930.683	-0.101555	0.0960938	-1.05633	0.290819	0.685116
GCN1	21581.8	0.21972	0.078326	2.80524	0.00502793	0.150548
TSPAN5	1160.99	0.0306729	0.0931523	0.329153	0.74204	0.921944
ACTR2	13768.9	-0.144493	0.0966323	-1.49552	0.134778	0.517953
MIR600HG	775.339	0.0471507	0.0980266	0.481202	0.630373	0.880402
USP17L2	5.66299	-0.0180625	0.0356902	-0.504861	0.613656	NA
RSPH1	26.7975	-0.026106	0.0646421	-0.405116	0.685392	NA
LOC100505588	81.2908	-0.0534166	0.078354	-0.683623	0.494213	0.814393
LOC613206	8.35651	0.0443029	0.0404046	1.14066	0.254011	NA
LOC100129034	1301.56	0.130285	0.0920422	1.41538	0.156958	0.546681
MIR181A2HG	10.2067	0.0527386	0.0473341	1.1296	0.258647	NA
UBN2	1662.25	-0.0132276	0.099208	-0.133386	0.893888	0.968168
WDR38	2.24683	-0.00573271	0.023181	-0.249688	0.802829	NA
ZNF829	2560.96	-0.308825	0.0964988	-3.20105	0.00136926	0.0874496
RCVRN	0	NA	NA	NA	NA	NA
LOC105376271	0	NA	NA	NA	NA	NA
CST7	2.41062	0.00450173	0.0244578	0.180288	0.856926	NA
KLHDC7B	9.79879	0.0232886	0.0427963	0.539877	0.589282	NA
GLCCI1	912.109	-0.181383	0.0996324	-1.8224	0.068395	0.401121
SGF29	890.611	0.0324973	0.0997247	0.325605	0.744723	0.92353
HOGA1	80.3961	0.220847	0.089747	2.48939	0.0127961	0.210721
PNKD	1396.77	0.0266764	0.0962116	0.277294	0.781555	0.934428
IRF2BP2	7828.72	0.0037075	0.0839843	0.0441475	0.964787	0.990395
FAM220A	927.6	0.00901983	0.0954941	0.0944703	0.924736	0.97811
CYS1	55.2243	0.00638467	0.0854045	0.0747895	0.940382	NA
KCNQ4	524.223	0.190604	0.0954658	1.99611	0.0459218	0.350825
LOC51145	3.48752	-0.0395129	0.0284489	-1.57665	0.114876	NA
LOC101929116	0.247638	-0.00402898	0.00988409	-0.352962	0.724117	NA
MIR193B	0	NA	NA	NA	NA	NA
SNORA65	15.1446	-0.0702192	0.0531731	-1.34698	0.177988	NA
MIR3911	4.50155	0.0187505	0.0294536	0.64905	0.516306	NA
PRR23B	0.418244	0.00304713	0.0106428	0.262729	0.792759	NA
FAM209B	9.69438	-0.00912223	0.0419548	-0.213607	0.830854	NA
PRPH2	2.05033	-0.0188467	0.0218825	-0.913977	0.360729	NA
MIR3960	2.056	0.0249998	0.0222418	1.27753	0.201414	NA
MIR765	0.48462	-0.00209823	0.0111528	-0.212626	0.831619	NA
LOC102723566	41.0719	0.0350437	0.077601	0.455015	0.649098	NA
MIR4672	0	NA	NA	NA	NA	NA
SPATS1	37.1658	0.0873578	0.0765676	1.14343	0.252861	NA
E2F7	3193.66	-0.0889646	0.0933955	-0.952429	0.340879	0.72068
LURAP1L	112.37	-0.107649	0.0970337	-1.11039	0.266829	0.662068
SLC25A25-AS1	310.847	-0.102292	0.0988542	-1.0343	0.300995	0.692655
PTGES2-AS1	4.16186	-0.0218287	0.0290564	-0.776537	0.437432	NA
MAP1LC3B2	58.7243	-0.0752113	0.0876393	-0.857127	0.391375	NA
PMM2	2224.14	0.0184556	0.0930334	0.198321	0.842794	0.953779
ROM1	56.187	-0.0523438	0.0867053	-0.603057	0.546471	NA
RLBP1	1.1039	0.00664048	0.016829	0.3909	0.695871	NA
RACK1	121763	-0.0117709	0.0904379	-0.130153	0.896445	0.968619
HSPB3	2.338	-0.00329955	0.0232088	-0.142654	0.886564	NA
PGK1	27018.2	-0.054543	0.0846446	-0.644367	0.519338	0.82909
PLOD1	4747.95	0.241647	0.0866059	2.79022	0.0052673	0.153156
LIN37	1122.74	0.0511148	0.0970019	0.526667	0.598425	0.868488
TNFAIP6	0.146004	0.00296012	0.00988409	0.299483	0.764572	NA
VSIG10	708.442	0.0840967	0.0982015	0.856349	0.391805	0.752624
SNX8	842.641	0.0247082	0.0973546	0.253857	0.799606	0.941374
HCFC2	952.39	-0.185384	0.0993355	-1.86796	0.0617676	0.388055
AGAP5	6.91705	0.0190416	0.0407293	0.473587	0.635795	NA
GBX1	97.8308	0.0115367	0.0943707	0.122604	0.902421	0.970212
ARMCX1	6.36153	-0.0644554	0.0369254	-1.90992	0.0561433	NA
ARMCX3	1520.56	-0.234494	0.0909322	-2.5789	0.00991161	0.193686
CCR10	31.7488	0.0638786	0.0694381	0.914856	0.360267	NA
TIMMDC1	3458.04	-0.110676	0.0866112	-1.27786	0.201298	0.601572
IL23A	47.644	0.00388877	0.076928	0.0502974	0.959885	NA
PCDH12	55.6843	-0.077982	0.0788766	-0.989614	0.322363	NA
SPOCK1	314.915	0.131863	0.100217	1.31758	0.187644	0.58588
LOC100506100	72.5547	-0.00801841	0.0843954	-0.0950676	0.924261	0.977917
EFNB3	405.416	0.204533	0.100095	2.04678	0.0406797	0.335923
ZC3H7A	3829.34	-0.247852	0.0930189	-2.66463	0.00770723	0.175257
COL12A1	239.278	-0.274921	0.0997351	-2.76047	0.00577184	0.158573
ZMAT3	1081.61	-0.16343	0.100526	-1.62723	0.103688	0.471629
NKX2-3	0.143314	0.00296012	0.00988409	0.299483	0.764572	NA
TRIB3	1770.16	-0.182771	0.098404	-1.85676	0.0633448	0.39158
LOC101929331	0	NA	NA	NA	NA	NA
LINC01503	16.7601	0.00251883	0.0516736	0.0493821	0.960615	NA
PRRX2-AS1	0.292008	0.00528983	0.00988409	0.485808	0.627103	NA
GPLD1	285.182	0.0492237	0.100537	0.489892	0.62421	0.877194
MIR6855	1.04904	-0.00232953	0.0136409	-0.167763	0.866769	NA
FDX1	2475.62	-0.187993	0.0854323	-2.20044	0.0277755	0.284207
IFIT2	19.3754	0.0671016	0.0545029	1.23919	0.215274	NA
LOC100272217	57.1685	0.047387	0.0836223	0.564518	0.572402	NA
MIR6856	0.496346	0.000661748	0.010126	0.065351	0.947895	NA
ACTRT3	135.547	-0.0860071	0.097936	-0.876335	0.380848	0.746036
DOT1L	4827.35	0.15208	0.0844048	1.80183	0.0715725	0.410994
JAM3	1595.47	0.147454	0.0939553	1.56899	0.11665	0.49506
CA5B	1.50762	0.0209143	0.019626	1.36175	0.173276	NA
TCIM	4.57074	-0.0132744	0.0309972	-0.436493	0.662479	NA
LRRC14B	1.60532	0.0093654	0.0210598	0.445235	0.65615	NA
PELI1	880.249	-0.274875	0.093815	-2.92977	0.00339208	0.132461
CA14	58.4881	0.0517369	0.0848461	0.606231	0.544361	NA
TMEM59L	397.761	0.202289	0.0985857	2.05307	0.0400662	0.333964
NUTM2B	32.239	0.0368205	0.0699915	0.529595	0.596393	NA
SLC18A2	46.5163	0.0680529	0.0798378	0.850219	0.395203	NA
RPS2	88034.1	0.0207165	0.0936492	0.221214	0.824926	0.948583
MYOCOS	0	NA	NA	NA	NA	NA
CA3	19.6677	-0.0949313	0.0583984	-1.68565	0.0918631	NA
MIR6877	0.128926	-0.00169929	0.00988409	-0.171922	0.863499	NA
CELP	0.424864	0.00528983	0.00988409	0.571276	0.567812	NA
CXCL3	36.0253	0.0193103	0.0713597	0.269315	0.787687	NA
COMMD3-BMI1	0.564248	0.00571842	0.0119992	0.437958	0.661416	NA
TTYH3	4081.4	0.29263	0.0934942	3.13101	0.00174207	0.0973133
SNORD24	18.0679	-0.077175	0.060926	-1.27798	0.201255	NA
SNORD36B	23.0657	-0.0971101	0.0650594	-1.51786	0.129051	NA
SNORD36A	206.838	0.0255406	0.0975578	0.260978	0.794109	0.939498
SNORD36C	42.1709	-0.0602177	0.07713	-0.785931	0.431908	NA
CXCL2	24.9191	-0.0174312	0.0684351	-0.253541	0.79985	NA
S1PR2	368.022	0.0911337	0.1001	0.911345	0.362114	0.731979
MED14	5266.99	-0.0237327	0.0938069	-0.252987	0.800279	0.941471
CWC22	2344.47	-0.290296	0.0929804	-3.1226	0.00179259	0.0984098
CCDC180	8.54544	0.000221815	0.0425035	0.00529708	0.995774	NA
CCDC69	537.359	0.198001	0.0974967	2.03142	0.0422123	0.341349
CRYM	60.6064	-0.0228881	0.0820484	-0.279801	0.77963	NA
DBH-AS1	2.34827	-0.0243936	0.0234466	-1.11953	0.262913	NA
TMEM132C	0.146004	0.00296012	0.00988409	0.299483	0.764572	NA
BRD3OS	1459.13	0.1762	0.0894033	1.97113	0.0487095	0.359032
LOC100130548	28.0928	-0.0277141	0.0701487	-0.393604	0.693873	NA
POLRMT	4948.42	0.16048	0.0904997	1.7734	0.0761623	0.423044
RNU6ATAC	0.556452	0.00574104	0.0119368	0.433451	0.664687	NA
LINC02247	0	NA	NA	NA	NA	NA
CACNB1	431.656	-0.0726098	0.0963047	-0.753745	0.451003	0.791785
COL5A1-AS1	0.777896	0.00373851	0.01194	0.503653	0.614505	NA
LOC101448202	1.50358	-0.0144135	0.0142272	-1.32248	0.186009	NA
PSMB10	468.562	0.0459077	0.100379	0.457343	0.647424	0.884981
TBCD	4623.92	0.0740017	0.0848193	0.872455	0.38296	0.746991
PPP1R26-AS1	275.317	0.0984508	0.0998731	0.986179	0.324045	0.709037
LOC101928525	54.0607	-0.0338547	0.0816954	-0.414957	0.678173	NA
AGTR2	0.429593	-0.00402898	0.00988409	-0.512425	0.608354	NA
SLC7A1	9310.75	-0.0225983	0.0941766	-0.239937	0.810379	0.945555
LINC01502	0.214797	-0.00169929	0.00988409	-0.171922	0.863499	NA
ABHD1	44.6088	-0.0378309	0.0775713	-0.491058	0.623386	NA
INSM2	37.7091	0.00948672	0.067794	0.138543	0.889811	NA
C11orf16	14.6305	-0.0167717	0.0487427	-0.343047	0.731563	NA
TIMP2	1076.35	0.077382	0.0983986	0.786897	0.431342	0.779705
ERFL	22.6717	-0.0351314	0.0675781	-0.521439	0.602061	NA
DKFZP434A062	8.21605	0.0137316	0.0438368	0.318797	0.74988	NA
DHX38	5493.56	0.0791183	0.0875154	0.903982	0.366005	0.735689
TOMM6	10515.9	0.041178	0.0937	0.439444	0.66034	0.890226
UBR3	2495.51	-0.171646	0.0978893	-1.75424	0.0793891	0.426596
MIR4674	0.811642	1.04331e-05	0.0134662	0.000907059	0.999276	NA
NALT1	18.7808	0.0579544	0.062261	0.938264	0.348109	NA
LINC01451	0.558519	-0.00690812	0.010689	-0.65885	0.509992	NA
HSPC324	0	NA	NA	NA	NA	NA
SENCR	0.292008	0.00528983	0.00988409	0.485808	0.627103	NA
LOC100128593	0	NA	NA	NA	NA	NA
CCDC183-AS1	148.433	-0.175071	0.0992868	-1.76145	0.078162	0.425718
MIR4292	59.4799	-0.0214025	0.0823247	-0.261084	0.794028	NA
CISD2	3222.08	-0.211993	0.0856943	-2.47378	0.0133692	0.215272
NRIP3	127.28	-0.0878791	0.0962302	-0.910995	0.362298	0.731979
MIR4479	5.89457	0.039497	0.0364323	1.11156	0.266327	NA
FADS1	2584.3	-0.00801119	0.097196	-0.0823961	0.934332	0.981619
PLPP7	30.3891	0.0061857	0.066797	0.0935119	0.925497	NA
EMB	4324.15	-0.0419879	0.098962	-0.424376	0.671292	0.894554
KIF4A	6798.66	-0.228987	0.0862445	-2.65498	0.0079312	0.176181
ZC3H11B	5.42724	0.0202533	0.0340345	0.596898	0.550576	NA
MAN1B1-DT	21.2774	0.0384719	0.0539062	0.708848	0.478419	NA
SURF2	2222.8	-0.0105219	0.0978512	-0.107502	0.914391	0.974095
WDR90	1685.92	0.0122562	0.0869677	0.140939	0.887918	0.967261
LCP2	0.27224	0.000630423	0.00988409	0.0637816	0.949144	NA
MIR3621	0.988812	0.00975935	0.0134489	0.797671	0.425061	NA
STPG3-AS1	4.93637	-0.0177368	0.0357804	-0.505147	0.613455	NA
DCAF4L1	72.2291	-0.0480158	0.0809771	-0.58996	0.555218	0.847633
CDNF	83.989	0.0310715	0.0933648	0.331838	0.740011	0.921532
UBE2Q2L	8.10861	-0.0200068	0.0444614	-0.451646	0.651524	NA
LHX8	10.0607	0.0172867	0.0411227	0.425025	0.670819	NA
MIR7114	0.410448	0.00273245	0.00997018	0.243376	0.807714	NA
GGN	49.7156	-0.0459241	0.0822157	-0.558514	0.576493	NA
ARRDC1-AS1	1095.67	0.0984513	0.0942961	1.04431	0.296341	0.689853
TMEM238	4.92028	0.00119489	0.0339134	0.0359933	0.971288	NA
LOC651337	7.46571	-0.0213248	0.0384324	-0.551471	0.581311	NA
MIR602	0.405369	0.000630423	0.00988409	0.0637816	0.949144	NA
LOC100133077	0.257852	-0.00402898	0.00988409	-0.362846	0.71672	NA
CCDC169-SOHLH2	12.509	-0.0330814	0.0498302	-0.662991	0.507336	NA
BHLHA9	0.495277	-0.00621031	0.0100381	-0.586218	0.557729	NA
LOC105376331	0	NA	NA	NA	NA	NA
LOC101928786	0	NA	NA	NA	NA	NA
TUBBP5	566.523	0.0606182	0.0938518	0.646005	0.518276	0.828617
LOC101928932	0	NA	NA	NA	NA	NA
FAM157B	4.25822	0.00788149	0.0332562	0.233455	0.815408	NA
N6AMT1	1857.52	-0.0721405	0.0884024	-0.816037	0.414479	0.767651
RBBP8NL	0	NA	NA	NA	NA	NA
THOC2	10572.3	-0.195424	0.0957461	-2.04152	0.0411991	0.337067
C9	0.92487	-0.0126413	0.0133602	-1.0522	0.292707	NA
C5AR1	34.5729	-0.0973211	0.0725534	-1.3456	0.178431	NA
OR10G2	1.36201	-0.0137332	0.0138893	-1.26345	0.206428	NA
DAND5	22.2903	0.0352043	0.0621617	0.571279	0.56781	NA
LINC00423	0	NA	NA	NA	NA	NA
CGB8	0.707836	0.00659587	0.0117895	0.548204	0.583552	NA
TAF5L	4527.82	-0.049846	0.08452	-0.58972	0.555378	0.847748
LOC100233156	46.4864	0.13789	0.0804773	1.72098	0.085255	NA
LOC389834	156.464	0.0510263	0.0982497	0.520393	0.60279	0.869935
LOC283788	165.643	-0.0833687	0.100002	-0.834481	0.40401	0.761214
DCUN1D2	1780.74	-0.131396	0.087882	-1.49484	0.134955	0.517953
LINC00685	5.96759	-0.0190112	0.0389984	-0.489314	0.624619	NA
VWA8	2351.53	-0.0758741	0.0960836	-0.789755	0.429671	0.778577
LRFN1	3578.01	0.14858	0.0984168	1.5102	0.130993	0.513198
MIR221	11.4935	0.0496857	0.0429426	1.19567	0.231826	NA
OVCH1	6.58003	-0.00417517	0.0372892	-0.113983	0.909252	NA
PRKX-AS1	0	NA	NA	NA	NA	NA
FAM239B	0	NA	NA	NA	NA	NA
LOC101928201	0	NA	NA	NA	NA	NA
GKAP1	849.611	-0.268452	0.0962244	-2.79001	0.0052707	0.153156
STRIP1	2364.34	0.135615	0.0930733	1.45678	0.145177	0.530284
ADAM17	1257.43	-0.0353904	0.0964552	-0.366954	0.713654	0.910912
IL22RA1	2.91983	-0.0204853	0.0269066	-0.769647	0.441509	NA
NGB	0.257852	-0.00402898	0.00988409	-0.362846	0.71672	NA
KRT1	0.429943	0.00656992	0.00998391	0.599355	0.548936	NA
PLD5	3.66561	-0.0121042	0.0270587	-0.45367	0.650066	NA
CEACAM6	0.743985	-0.0038976	0.0130999	-0.399815	0.689293	NA
MYL4	1.99705	-0.0230816	0.0232816	-1.11789	0.263613	NA
HCRTR1	4.10351	0.0255038	0.0290173	0.932002	0.351335	NA
TLR8-AS1	0	NA	NA	NA	NA	NA
LINC02154	17.0256	-0.00907596	0.0530995	-0.169253	0.865597	NA
GS1-600G8.3	0.438012	0.00660521	0.00998948	0.605575	0.544797	NA
UBE2E4P	38.8762	-0.112866	0.0576199	-2.04971	0.0403923	NA
ATP9A	2433.49	0.0667802	0.0861229	0.775426	0.438088	0.783961
PIR-FIGF	0.146004	0.00296012	0.00988409	0.299483	0.764572	NA
GS1-594A7.3	0	NA	NA	NA	NA	NA
MIR548AM	0.859886	0.00974784	0.011576	0.967359	0.333364	NA
MIR4768	0	NA	NA	NA	NA	NA
LOC101928389	0	NA	NA	NA	NA	NA
NHS-AS1	0.292008	0.00528983	0.00988409	0.485808	0.627103	NA
LINC01456	0.28155	0.00296012	0.00988409	0.299483	0.764572	NA
BEND2	1.38928	-0.0160026	0.0170003	-1.06556	0.286622	NA
ODF3	0	NA	NA	NA	NA	NA
PHKA2-AS1	25.2314	0.0555542	0.0539998	1.05925	0.289484	NA
TRIM71	107.476	-0.0328817	0.0979662	-0.336095	0.736799	0.921345
MRPL36	3139.01	-0.0104302	0.092434	-0.112831	0.910164	0.972423
MRPL38	6163.21	-0.000787528	0.0893694	-0.00881176	0.992969	0.997557
PANO1	36.4482	0.0616011	0.0754593	0.816924	0.413972	NA
FBXL3	3055.64	-0.303099	0.0946098	-3.20517	0.00134982	0.0868363
PCGF1	757.485	-0.0552207	0.0987561	-0.558671	0.576387	0.858492
LOC729609	0.925939	-0.00473461	0.0128235	-0.524188	0.600148	NA
OAF	1344.56	0.174944	0.0890343	1.96516	0.049396	0.360074
SCARNA9L	17.4813	-0.036378	0.0557895	-0.64764	0.517218	NA
EIF1AX-AS1	13.864	-0.00576796	0.0553859	-0.104685	0.916626	NA
SH2D6	8.84143	0.0551305	0.0420647	1.36062	0.173634	NA
PHEX-AS1	0.620165	-0.00203013	0.0120971	-0.228179	0.819507	NA
PTCHD1-AS	0.143314	0.00296012	0.00988409	0.299483	0.764572	NA
ARL14EP	1724.91	-0.0931833	0.0963305	-0.967764	0.333162	0.715343
ZFX-AS1	8.23401	0.0310322	0.0420647	0.745635	0.455888	NA
RAB44	0.949877	0.00159614	0.0129591	0.126526	0.899315	NA
CYP2R1	487.729	-0.100498	0.0960876	-1.04601	0.295555	0.689292
FYCO1	1547.3	0.187816	0.0887761	2.11537	0.0343985	0.309729
PCYT1B-AS1	0	NA	NA	NA	NA	NA
SCARNA23	1.28878	-0.0127774	0.0134053	-1.18634	0.235486	NA
COQ9	2558.68	-0.0234934	0.0931672	-0.252107	0.800958	0.941471
TAB3-AS1	12.0789	0.047474	0.0529085	0.908558	0.363583	NA
OR5B2	0	NA	NA	NA	NA	NA
LOC101928627	0.573257	0.00720856	0.0100786	0.705236	0.480664	NA
C16orf96	9.23029	0.0551295	0.0421454	1.33741	0.181088	NA
POM121C	3803.45	0.0675528	0.0834422	0.809517	0.418218	0.769521
MID1IP1-AS1	23.0828	0.0301213	0.0633248	0.479498	0.631585	NA
LINC01282	0	NA	NA	NA	NA	NA
LRP3	10369.1	0.0968104	0.0945864	1.02359	0.306028	0.695948
LOC101927476	0.247638	-0.00402898	0.00988409	-0.352962	0.724117	NA
IVNS1ABP	6815.88	-0.130155	0.0876919	-1.48435	0.137717	0.52049
LINC02601	7.87974	0.0396323	0.0414105	0.971974	0.331063	NA
PINCR	0.575597	-0.00270987	0.0107236	-0.288826	0.772715	NA
NDP-AS1	0	NA	NA	NA	NA	NA
MATN3	26.7045	-0.0527684	0.0688288	-0.775319	0.438151	NA
ARPC4-TTLL3	4.32423	-0.0150765	0.0265892	-0.582907	0.559956	NA
IMPDH2	12807.9	0.0152613	0.0887639	0.171927	0.863495	0.960219
CCDC86	8099.07	0.0209965	0.0888093	0.23641	0.813115	0.94589
LINC01204	0.257852	-0.00402898	0.00988409	-0.362846	0.71672	NA
LINC02595	5.62158	0.000451315	0.0332131	0.0134032	0.989306	NA
ZNF674-AS1	404.908	-0.0671435	0.0988998	-0.679443	0.496857	0.816781
LINC01545	1.86842	0.0179613	0.0207109	0.974208	0.329953	NA
BSN	505.051	0.289282	0.0996744	2.90074	0.00372285	0.134913
ZNF165	236.818	-0.156726	0.100512	-1.55906	0.118982	0.499896
TMEM160	1378.58	0.0766599	0.100524	0.762996	0.445466	0.787489
GPR173	156.197	0.414581	0.0995215	4.189	2.80182e-05	0.0125573
INE1	95.8123	0.0641506	0.0881459	0.724203	0.468941	0.801301
HSPA2	361.376	0.218029	0.10045	2.17037	0.029979	0.292913
LINC01560	248.47	-0.0474226	0.0997616	-0.47506	0.634744	0.882123
RPL39	9408.88	-0.0129302	0.0953438	-0.135608	0.892131	0.968009
ITGB7	4.28295	0.0106665	0.0255087	0.422601	0.672586	NA
UXT-AS1	4.36687	0.00126679	0.0336971	0.0374146	0.970154	NA
MED11	1094.5	0.148433	0.0906018	1.63827	0.101366	0.467108
ZNF630-AS1	1.32908	-0.00299453	0.0182187	-0.159955	0.872916	NA
ZNF630	63.9662	-0.0572673	0.0888802	-0.64606	0.51824	NA
SSX6P	0.553412	-0.00681989	0.0106493	-0.653233	0.513606	NA
LSM11	2229.66	-0.0266809	0.0864199	-0.308756	0.757507	0.926419
ABHD8	1412.78	0.0201367	0.0986182	0.204245	0.838162	0.95242
LOC101927635	12.7457	-0.0205494	0.0451696	-0.458906	0.646301	NA
ZPLD2P	1.89352	0.019336	0.0231146	0.894653	0.370973	NA
LINC01535	443.179	0.195653	0.0987182	1.98061	0.0476352	0.35712
TIMM17B	5077.27	-0.015291	0.0962755	-0.158819	0.873812	0.962864
ISOC1	4688.35	-0.110054	0.0862632	-1.27571	0.202057	0.601791
OLIG2	591.035	0.0862074	0.100335	0.858171	0.390798	0.75158
SYP-AS1	3.02156	0.0133767	0.0207715	0.661589	0.508235	NA
TBC1D9	1276.02	-0.121238	0.0937506	-1.2932	0.195941	0.59487
VSTM5	3.80753	-0.05035	0.0274047	-2.37721	0.0174442	NA
CSNK2A3	15.459	-0.0545528	0.0504322	-1.08131	0.279557	NA
FLICR	1.49726	0.00452703	0.0193797	0.227606	0.819953	NA
ADCY2	3.54955	0.00704138	0.0277578	0.250621	0.802107	NA
RBM44	13.6848	0.00431697	0.0468856	0.0910009	0.927492	NA
USP27X-AS1	51.7939	0.0279686	0.0864361	0.322733	0.746898	NA
C2orf72	450.116	0.227417	0.0995219	2.28772	0.0221536	0.261455
ACOT4	10.2403	-0.0312708	0.0500007	-0.627107	0.530589	NA
LINC01496	0	NA	NA	NA	NA	NA
PRSS47	0	NA	NA	NA	NA	NA
JPT2	12314.9	0.0575791	0.0878618	0.655311	0.512267	0.824986
SSX8P	0.859186	-0.00912926	0.011383	-0.86521	0.386923	NA
BRINP2	44.7329	-0.0928948	0.0772857	-1.20196	0.229378	NA
RHOBTB3	4985.08	-0.155675	0.0946348	-1.64524	0.0999202	0.464743
PCDH20	114.676	-0.0553313	0.0782133	-0.713933	0.475269	0.804286
POMP	6589.56	-0.118416	0.0805592	-1.46992	0.141582	0.524646
FAM156A	2.10468	0.0195444	0.0202785	1.05178	0.292901	NA
KANTR	110.339	0.0210721	0.0917845	0.230367	0.817807	0.947015
PDCD1LG2	0.833893	-0.011392	0.0126861	-0.962552	0.335773	NA
NGRN	11901.4	-0.0251468	0.0927932	-0.270984	0.786404	0.936521
MORN2	499.069	-0.1418	0.100144	-1.41512	0.157034	0.546801
MIR6895	2.33472	0.00653457	0.0236081	0.277704	0.78124	NA
MIR6894	1.41771	-0.0170345	0.0154765	-1.40201	0.160912	NA
RGS18	0.146004	0.00296012	0.00988409	0.299483	0.764572	NA
NOTCH1	1012.74	0.219262	0.0944377	2.32298	0.0201802	0.254851
TMEM186	873.922	0.106914	0.0953006	1.12211	0.261814	0.658176
SPEF1	26.359	0.0285615	0.067963	0.42148	0.673404	NA
RGPD1	1.19331	-0.00670463	0.0169532	-0.422396	0.672736	NA
MKRN3	245.934	-0.0178063	0.100417	-0.177154	0.859388	0.958752
C6orf118	38.8643	-0.0962127	0.0776497	-1.24556	0.212926	NA
SNORA11	1.2914	-0.00174607	0.0176461	-0.097163	0.922597	NA
ZNF716	3.86459	0.0253153	0.0274185	0.999097	0.317748	NA
SNORA11G	0.682338	-0.0110499	0.0128881	-0.884246	0.376563	NA
CTSK	54.6143	-0.100892	0.0826879	-1.2196	0.222618	NA
SEL1L	2254.35	-0.128999	0.0932052	-1.38422	0.166292	0.561291
LOC100421746	0	NA	NA	NA	NA	NA
FZD7	1216.12	0.178369	0.0965974	1.84761	0.0646592	0.393558
THEM5	0	NA	NA	NA	NA	NA
LINC01857	0.146004	0.00296012	0.00988409	0.299483	0.764572	NA
LOC149373	0	NA	NA	NA	NA	NA
UQCRBP1	2.4459	0.00231502	0.0239771	0.0948173	0.92446	NA
PPP1R3G	17.2762	0.0381353	0.0493436	0.790753	0.429088	NA
LINC01278	586.468	0.187523	0.0976101	1.92062	0.0547803	0.373367
ARHGEF9-IT1	0.844649	0.00897964	0.0111899	0.920613	0.357253	NA
CLDN1	508.825	0.0314858	0.095631	0.329272	0.74195	0.921944
TYK2	4318.02	0.120281	0.0809153	1.48652	0.137142	0.520035
FRMD8P1	0	NA	NA	NA	NA	NA
SELE	2.04901	-0.0320023	0.0229265	-1.66636	0.0956409	NA
UBXN7	3973.15	-0.0890738	0.0969692	-0.918704	0.35825	0.729648
PPAT	4885.97	-0.0976037	0.0993453	-0.982771	0.32572	0.710043
HS3ST4	0.410448	0.00273245	0.00997018	0.243376	0.807714	NA
PMCH	22.3558	-0.171813	0.0629413	-2.87062	0.0040967	NA
U2AF2	20368.2	-0.0161429	0.0869937	-0.18556	0.85279	0.956624
TPST1	417.446	0.105994	0.0973684	1.08838	0.276426	0.671933
LRRC59	24148.2	-0.0515072	0.0911427	-0.565113	0.571997	0.855897
LINC00269	0.429593	-0.00402898	0.00988409	-0.512425	0.608354	NA
DLG3-AS1	13.5903	0.0536566	0.0501527	1.0856	0.277656	NA
CROT	459.842	0.0897487	0.100065	0.898496	0.368921	0.737451
SNORD3E	0	NA	NA	NA	NA	NA
MLLT11	3604.55	-0.11539	0.0891627	-1.29434	0.195548	0.594697
NKD1	341.222	0.0591478	0.0992713	0.59638	0.550921	0.845045
FAF1	6633.53	-0.0981621	0.0918481	-1.06865	0.285227	0.678975
OR14I1	0.143314	0.00296012	0.00988409	0.299483	0.764572	NA
ETV3L	0	NA	NA	NA	NA	NA
OR2AT4	1.07398	-0.0110361	0.0124683	-1.03519	0.300579	NA
INGX	0.867955	0.0127649	0.0132122	1.1079	0.267903	NA
C17orf97	81.1899	-0.021254	0.0929785	-0.228367	0.819361	0.947515
PTRHD1	927.651	-0.0397186	0.0962064	-0.412709	0.67982	0.897335
VSIG8	4.38497	0.0388287	0.0344788	1.15357	0.248678	NA
RFK	2356.72	-0.11213	0.0999014	-1.12298	0.261446	0.658142
LOC100129291	0.573257	0.00720856	0.0100786	0.705236	0.480664	NA
ACBD7	1406.26	-0.085793	0.0875188	-0.980211	0.326982	0.710668
RPS26P11	3.40378	-0.0182727	0.0274854	-0.673208	0.500815	NA
SUMO1P1	0.286629	0.00528983	0.00988409	0.481262	0.63033	NA
PHKA1-AS1	0.371458	-0.00556442	0.00993878	-0.480769	0.630681	NA
LOC390877	0.849728	0.0119157	0.0127841	1.04995	0.293743	NA
ADPRS	2851.18	0.0692943	0.0927154	0.747292	0.454887	0.793636
MARCHF5	3964.67	-0.198967	0.0840161	-2.36815	0.0178772	0.243261
MAP2K4P1	22.8727	0.0440986	0.0618451	0.725794	0.467965	NA
TSIX	328.77	-0.237526	0.100462	-2.36887	0.0178425	0.243261
JPX	1098.94	-0.0540567	0.0901094	-0.59992	0.54856	0.843952
RIOX1	2106.26	0.0842117	0.0898067	0.937641	0.348429	0.725498
ABCG5	0.553412	-0.00681989	0.0106493	-0.653233	0.513606	NA
TTC3P1	15.9597	-0.0603475	0.0569488	-1.08805	0.276572	NA
MIR325HG	0	NA	NA	NA	NA	NA
MT1F	19.7075	0.0541091	0.0636332	0.855403	0.392328	NA
VTI1B	2891.2	0.00662919	0.0840103	0.0789037	0.937109	0.982642
CHMP1B2P	0.123819	-0.00169929	0.00988409	-0.171922	0.863499	NA
FGF16	0.925939	-0.00473461	0.0128235	-0.524188	0.600148	NA
FCF1	3099.41	-0.150422	0.0898037	-1.67473	0.0939875	0.453534
IDH3A	3335.14	-0.0737908	0.0827575	-0.89162	0.372597	0.740882
MICALCL	18.7428	0.0883471	0.0578916	1.56277	0.118107	NA
LOC101928128	1.59456	0.00715573	0.0187395	0.383267	0.701522	NA
CDC123	11638.7	-0.110481	0.0887619	-1.24464	0.213263	0.61277
NOP10	3392.02	-0.0558594	0.0950716	-0.587465	0.556891	0.848566
BRDTP1	0	NA	NA	NA	NA	NA
SELENOP	88.3483	-0.052071	0.0823263	-0.636245	0.524617	0.832213
PPP1R3C	3.95897	0.0166633	0.0269246	0.638624	0.523068	NA
ROCK1	2920.25	-0.181303	0.0964017	-1.88147	0.0599085	0.382748
CHI3L1	0.146004	0.00296012	0.00988409	0.299483	0.764572	NA
ZBED4	3667.24	0.0451177	0.0815076	0.553547	0.579889	0.860098
MIR7-3	0.123819	-0.00169929	0.00988409	-0.171922	0.863499	NA
MIR7-2	0	NA	NA	NA	NA	NA
SART3	7228.86	0.0236129	0.0827796	0.285236	0.775463	0.932611
MYOG	2.51942	-0.0278454	0.0197057	-2.05803	0.0395876	NA
LAMB1	8100.99	0.143978	0.0951579	1.5133	0.130203	0.512751
RPL36A-HNRNPH2	0.704523	-0.00606959	0.0128528	-0.470123	0.638267	NA
APELA	0	NA	NA	NA	NA	NA
RIMKLA	839.302	0.174508	0.0970259	1.7977	0.0722241	0.412369
RNF208	369.427	0.147884	0.100536	1.47393	0.1405	0.523111
HBB	10.7247	-0.000615413	0.0355309	-0.0170252	0.986417	NA
NXF4	0.820896	0.0044972	0.0124634	0.348949	0.727128	NA
HES1	3089.32	-0.00265801	0.0877422	-0.0302934	0.975833	0.993011
MPPED2	221.561	0.107635	0.0979276	1.10325	0.269919	0.665132
UFC1	5688.44	-0.131886	0.0947187	-1.39227	0.16384	0.556919
LINC00630	173.649	-0.0478341	0.0978435	-0.489024	0.624825	0.877429
TM4SF4	0	NA	NA	NA	NA	NA
TSPAN7	888.15	-0.185913	0.0925989	-2.00679	0.0447723	0.34842
UBXN10	0.64439	-0.00669509	0.0101426	-0.671392	0.501971	NA
BATF	0.343723	-0.00402898	0.00988409	-0.436088	0.662773	NA
LINC02589	17.6354	0.00504675	0.0594547	0.0843089	0.932811	NA
KANSL2	3371.22	-0.099803	0.0897691	-1.11161	0.266307	0.662068
LGALS9C	0.630351	-0.000193432	0.0123173	-0.0146142	0.98834	NA
MORF4L2-AS1	120.414	0.0199028	0.0977648	0.203294	0.838905	0.952605
RAB9B	154.951	0.0041452	0.0946667	0.0437338	0.965117	0.99042
TMSB15B-AS1	12.3778	0.0572883	0.0529816	1.09737	0.272479	NA
NMB	326.413	0.0613803	0.100175	0.613132	0.539789	0.840463
LOC286437	179.612	-0.0637252	0.100322	-0.635714	0.524963	0.832344
MMP25	112.143	0.0794311	0.093514	0.852173	0.394118	0.754305
MIR548AN	2.27967	-0.00503542	0.0210242	-0.250999	0.801815	NA
USP36	6722.14	0.0261707	0.0863009	0.303228	0.761716	0.92747
SDF2L1	1918.17	0.0440874	0.100109	0.440395	0.659651	0.89017
ZFAND3	3306.73	0.0279503	0.0927823	0.301187	0.763272	0.9277
SCCPDH	1585.08	-0.152691	0.0877821	-1.73904	0.0820271	0.431757
LOC101928335	0.123819	-0.00169929	0.00988409	-0.171922	0.863499	NA
KDM3B	8110.59	0.0772977	0.0883838	0.874524	0.381833	0.746602
TEKT3	16.5596	-0.0536847	0.057214	-0.935554	0.349503	NA
RAB6C-AS1	26.3491	0.0653284	0.0685746	0.950323	0.341948	NA
ZCWPW2	80.1983	-0.0649622	0.0880636	-0.736902	0.461182	0.796419
MIR1976	0	NA	NA	NA	NA	NA
MIR1915	1.66841	-0.0150758	0.0206743	-0.814905	0.415127	NA
MACC1	2.05238	0.00677572	0.0167528	0.421704	0.673241	NA
MIR1307	0	NA	NA	NA	NA	NA
MIR1281	4.15042	0.0272373	0.0324503	0.869353	0.384654	NA
MIR1249	1.20326	-0.00422803	0.0156257	-0.274161	0.783961	NA
MIR1303	0.876025	0.00989544	0.0116628	0.980995	0.326595	NA
MIR1226	0.358111	0.000630423	0.00988409	0.0637816	0.949144	NA
LOC101928358	243.588	-0.106244	0.099709	-1.06897	0.285083	0.678882
GTF2F2	2906.98	-0.168332	0.0977042	-1.7237	0.084762	0.438982
TDGF1P3	0.553412	-0.00681989	0.0106493	-0.653233	0.513606	NA
GOLGA6D	0	NA	NA	NA	NA	NA
LCE1C	0	NA	NA	NA	NA	NA
CLMP	105.43	0.0905793	0.0911713	0.995037	0.319718	0.705309
STAT5B	4363.82	0.0244568	0.0829261	0.294913	0.76806	0.929229
CNR2	3.07993	-0.0465915	0.026696	-2.18006	0.0292533	NA
CCR3	0.247638	-0.00402898	0.00988409	-0.352962	0.724117	NA
PTTG2	1.22572	1.9702e-05	0.0156569	0.00129366	0.998968	NA
KCNQ5	1072.95	-0.0816593	0.100275	-0.814707	0.41524	0.767707
OPN1SW	2.06936	-0.0135563	0.0194646	-0.781615	0.434441	NA
DHDH	44.3169	0.0106153	0.0788211	0.134018	0.893388	NA
ZDHHC11	421.901	-0.0224279	0.0994245	-0.225542	0.821558	0.948232
LOC101928437	0	NA	NA	NA	NA	NA
PLS3-AS1	11.2172	-0.00057941	0.0443889	-0.0129099	0.9897	NA
DANT2	16.1692	0.0088183	0.0502824	0.175547	0.86065	NA
DANT1	4.87616	0.0362149	0.0338687	1.09859	0.271946	NA
LINC01285	1.40775	0.0141165	0.0139126	1.34752	0.177813	NA
OR51V1	0	NA	NA	NA	NA	NA
LOC101928336	15.6034	0.0452594	0.0547064	0.822462	0.410814	NA
SLC25A5-AS1	102.411	-0.0522094	0.0942139	-0.555445	0.57859	0.859596
TRIM56	1808.62	0.142435	0.0886176	1.60727	0.107994	0.479299
CACNA1I	7.048	0.0603535	0.0397383	1.57771	0.114633	NA
SNORA69	33.7755	-0.0312177	0.0644936	-0.48671	0.626464	NA
RHOXF1P1	32.7964	0.154897	0.0708436	2.23521	0.0254038	NA
RHOXF1-AS1	3.607	0.0435387	0.0296109	1.6313	0.102826	NA
LINC01402	8.9692	-0.0171451	0.0398357	-0.435075	0.663508	NA
ASF1B	5050.9	-0.0778295	0.0900394	-0.864297	0.387425	0.74886
NKAPP1	180.454	-0.0957035	0.100326	-0.952577	0.340805	0.72068
TMEM255A	510.232	0.00736099	0.0984194	0.0749343	0.940267	0.983839
CEP72	1067.42	-0.000822844	0.091087	-0.00903315	0.992793	0.997557
C2orf69	1062.22	-0.067688	0.098663	-0.686993	0.492087	0.812696
COL28A1	4.52158	-0.00909737	0.0332907	-0.27234	0.785361	NA
IFITM5	0.292008	0.00528983	0.00988409	0.485808	0.627103	NA
COL6A6	9.05725	0.068161	0.0446706	1.58881	0.112104	NA
SLC35G6	7.19061	-0.0168978	0.0398862	-0.419541	0.674821	NA
PCP4L1	18.6267	-0.00479736	0.0569052	-0.0842496	0.932858	NA
PILRA	40.4177	0.0706074	0.0795328	0.886331	0.375439	NA
CRAMP1	2636.71	0.134428	0.084796	1.58522	0.112915	0.488477
PRMT6	3804.44	-0.0287828	0.0833294	-0.345397	0.729796	0.917169
LOC101928402	33.5075	-0.0542124	0.0728471	-0.742379	0.457858	NA
LOC100287896	72.0582	-0.150267	0.0869605	-1.74447	0.0810777	0.429517
LOC101928495	0.27493	0.000630423	0.00988409	0.0637816	0.949144	NA
RADIL	740.533	0.115669	0.099236	1.16646	0.24343	0.641075
IRAK2	243.883	-0.0350837	0.100313	-0.349338	0.726835	0.916206
EIF3E	20164.4	-0.206911	0.0833441	-2.48268	0.0130397	0.212887
INPPL1	4004.54	0.180168	0.082193	2.19207	0.0283748	0.286726
C18orf32	275.843	0.0351381	0.100352	0.350517	0.725951	0.916206
TANC2	1610.74	0.0556713	0.0939395	0.592539	0.55349	0.846884
TYW1B	144.766	-0.123887	0.0954354	-1.29976	0.193684	0.59283
CMTM6	4149.94	-0.0847186	0.095445	-0.887801	0.374648	0.741931
LOC105373338	0	NA	NA	NA	NA	NA
PCDHB4	1.48874	-0.0239375	0.0183393	-1.67606	0.093726	NA
EXOSC4	1734.12	-0.0238381	0.0952393	-0.250245	0.802398	0.942026
PCDHB3	1.48952	0.00266881	0.0187841	0.143207	0.886127	NA
PCDHB2	86.7368	0.0695105	0.0899756	0.76936	0.44168	0.785404
PCDHB15	6.43343	0.000848298	0.035974	0.0233804	0.981347	NA
RHOF	19.5503	-0.0104857	0.0619641	-0.17018	0.864868	NA
PCDHB14	7.45095	-0.00760817	0.0404062	-0.190796	0.848685	NA
PCDHB13	3.22857	-0.0233174	0.027094	-0.884451	0.376453	NA
PCDHB11	1.8483	-0.00120624	0.0211557	-0.0584499	0.95339	NA
PCDHB10	1.09737	0.0088744	0.0153603	0.599195	0.549043	NA
FIRRE	1027.97	-0.0544966	0.0931174	-0.585379	0.558293	0.849106
OST4	2386.24	0.0404951	0.0962121	0.420808	0.673895	0.895884
RAP2C-AS1	55.7235	-0.0163945	0.0832188	-0.197846	0.843165	NA
C1orf56	289.577	0.210605	0.0990739	2.12671	0.0334444	0.306063
HS6ST2-AS1	0.515704	-0.00629024	0.0100495	-0.600086	0.548449	NA
SASS6	2825.22	-0.158005	0.0995285	-1.58846	0.112183	0.487876
MIR450A1	0	NA	NA	NA	NA	NA
SBK2	4.19705	0.0256019	0.025967	1.03899	0.298808	NA
LINC00629	16.6403	0.0141323	0.0568464	0.24647	0.805319	NA
CCDC87	52.475	0.057249	0.0852485	0.669562	0.503137	NA
LINC02243	0.123819	-0.00169929	0.00988409	-0.171922	0.863499	NA
SMIM10L2B-AS1	0.427554	0.00528983	0.00988409	0.574432	0.565675	NA
CT55	6.34968	0.00408194	0.0339783	0.120351	0.904205	NA
LOC100506790	2.32412	-0.00939933	0.0240265	-0.38825	0.697831	NA
INTS6L-AS1	5.0606	0.0105076	0.0295257	0.363774	0.716027	NA
LMCD1-AS1	10.6315	-0.0373432	0.0430014	-0.868875	0.384916	NA
OXA1L	6040.69	0.0613191	0.0961792	0.637475	0.523816	0.831663
OMD	3.92536	0.0331932	0.0264645	1.4445	0.148599	NA
RNF20	3018.79	-0.235737	0.0880932	-2.67601	0.00745047	0.17382
LRRC45	1822.01	0.0701343	0.0997052	0.703772	0.481575	0.808605
MINDY4B	5.7869	0.0265249	0.0341721	0.78322	0.433498	NA
SNORD61	0	NA	NA	NA	NA	NA
FGF13-AS1	18.6603	0.05126	0.0594019	0.861059	0.389206	NA
SRD5A1P1	0.146004	0.00296012	0.00988409	0.299483	0.764572	NA
CDC6	9162.21	-0.244184	0.0957058	-2.55172	0.0107193	0.198749
LMTK2	2403.78	0.0755567	0.0893296	0.845756	0.397689	0.756348
KLHDC1	12.1442	-0.0587538	0.0471613	-1.25654	0.208921	NA
LINC00632	117.273	-0.00333782	0.0951108	-0.035234	0.971893	0.992032
THAP4	3294.98	0.104143	0.0898561	1.15908	0.246425	0.644895
SPANXA2-OT1	0.429593	-0.00402898	0.00988409	-0.512425	0.608354	NA
PRR18	6.72347	-0.0225823	0.0368945	-0.607054	0.543815	NA
C5orf51	3717.28	-0.158111	0.0951367	-1.66224	0.0964651	0.457928
CPXM2	3.41446	0.0229055	0.0257063	0.936796	0.348864	NA
LINC00893	75.3081	0.0839965	0.0916225	0.918301	0.358461	0.729648
KLHDC2	1458.17	-0.115703	0.0907515	-1.27511	0.202269	0.602032
TPPP	452.466	0.106189	0.0995876	1.06765	0.285678	0.679118
C1orf220	68.4908	0.138626	0.0846911	1.65221	0.0984917	0.461225
LINC00850	0	NA	NA	NA	NA	NA
MAGEA8-AS1	5.81199	0.00268713	0.0308237	0.0890678	0.929028	NA
LINC00894	72.0302	0.141856	0.0911691	1.55674	0.119532	0.500899
FAM151A	4.06242	-0.0354077	0.0285178	-1.39585	0.162761	NA
IDO2	1.66373	0.00588232	0.0173711	0.350793	0.725744	NA
LRRC74A	1.32162	-0.0167387	0.0153481	-1.36048	0.173678	NA
SRRM4	0.936398	-0.00398317	0.0129031	-0.293948	0.768798	NA
SRSF12	953.234	0.0319513	0.100534	0.318116	0.750397	0.924971
B3GAT2	277.683	-0.017052	0.100431	-0.170167	0.864879	0.961013
NRSN1	1.1789	-0.0093124	0.0160436	-0.581868	0.560656	NA
OCSTAMP	0.269823	0.000630423	0.00988409	0.0637816	0.949144	NA
ANKRD55	0.575597	-0.00270987	0.0107236	-0.288826	0.772715	NA
GPR50-AS1	0	NA	NA	NA	NA	NA
LOC105377213	15.3243	0.00858919	0.0506948	0.167406	0.867051	NA
MAGEA4-AS1	0.859186	-0.00912926	0.011383	-0.86521	0.386923	NA
GDF7	847.594	0.228088	0.100422	2.27547	0.0228777	0.265509
CUTC	2510.11	-0.195747	0.0889079	-2.20185	0.0276756	0.284207
SDR9C7	2.68006	-0.00869879	0.022764	-0.377824	0.705561	NA
LOC105373378	3.66234	0.00860218	0.0313882	0.272306	0.785387	NA
ZSCAN4	2.49895	-0.0230718	0.0233607	-1.14347	0.252845	NA
LOC105373383	62.4432	0.0910036	0.0830834	1.0995	0.271552	NA
ZNF280A	0.123819	-0.00169929	0.00988409	-0.171922	0.863499	NA
SRXN1	3348.17	0.0434441	0.0817841	0.531208	0.595275	0.867774
ZDHHC5	3930.67	0.029734	0.0913602	0.325412	0.744869	0.923535
LCA10	1.02427	-0.0019425	0.0148752	-0.12898	0.897374	NA
OBI1	1576.24	-0.19343	0.0966482	-2.00229	0.045253	0.349414
MUL1	2473.6	0.0282491	0.0933177	0.302658	0.762151	0.927529
HCFC1-AS1	5.24409	-0.015508	0.0365134	-0.422186	0.672889	NA
GIMAP1	0.410475	0.000630423	0.00988409	0.0637816	0.949144	NA
MIR718	1.47483	-0.00140887	0.0186987	-0.0748023	0.940372	NA
ZNF852	105.131	0.0599202	0.0928868	0.642232	0.520723	0.830179
SNORA70	275.507	0.124409	0.0997428	1.24716	0.212337	0.61277
SLC38A3	54.6674	0.100368	0.0773518	1.31385	0.188896	NA
CH17-340M24.3	82.8975	-0.0311131	0.0889133	-0.349477	0.726731	0.916206
MIR6858	0.410475	0.000630423	0.00988409	0.0637816	0.949144	NA
APOB	0	NA	NA	NA	NA	NA
AP1S1	3113.25	-0.0598888	0.0942741	-0.635284	0.525243	0.832527
IFNL3	0	NA	NA	NA	NA	NA
AWAT2	2.82826	-0.0276254	0.0234939	-1.40602	0.159718	NA
MLYCD	534.044	0.0787783	0.0961169	0.819655	0.412413	0.766618
GRHPR	3226.42	0.0457299	0.0952458	0.480133	0.631133	0.880595
COL9A3	64.2557	0.0781085	0.0864503	0.909131	0.363281	NA
TLR5	51.5697	0.074041	0.0805076	0.921621	0.356726	NA
ZNF492	188.793	-0.0461999	0.100028	-0.463091	0.643299	0.883313
MTOR	10042.9	0.0602701	0.0928616	0.648994	0.516343	0.827628
EPHB4	4560.31	0.129557	0.0870566	1.48825	0.136686	0.519519
RAB10	6191.64	-0.0955536	0.0853373	-1.11977	0.262813	0.65868
ADM5	248.505	0.0154591	0.100433	0.154075	0.87755	0.963319
SHPRH	1507.27	-0.0750199	0.0965662	-0.777073	0.437116	0.783313
IGLON5	12.7967	0.0132427	0.0500998	0.265354	0.790737	NA
GATA5	0.143314	0.00296012	0.00988409	0.299483	0.764572	NA
PSMC5	11719.5	-0.0529603	0.0947491	-0.558922	0.576215	0.858492
PLXND1	1075.74	0.15398	0.099404	1.55047	0.121028	0.502464
AMT	48.5352	-0.0472611	0.0812693	-0.582248	0.5604	NA
EDDM13	8.74147	-0.0171774	0.0459646	-0.370649	0.710899	NA
NANP	811.096	-0.131924	0.0994756	-1.32727	0.18442	0.582718
PROC	12.9749	-0.0147699	0.0460704	-0.322347	0.74719	NA
GALNTL6	6.82793	-0.0416076	0.0383473	-1.14219	0.253375	NA
EML3	683.832	0.151815	0.099717	1.52413	0.127477	0.507992
ZNF674	258.303	-0.248461	0.0999573	-2.48565	0.0129316	0.212101
ZBTB47	1090.83	0.000271751	0.0984898	0.00276052	0.997797	0.99872
TRH	1.96416	0.0214308	0.019128	1.50897	0.131307	NA
RLF	2395.77	-0.101566	0.0990631	-1.02571	0.305027	0.69553
C9orf40	2372.45	-0.204316	0.087578	-2.33319	0.0196383	0.251383
NPHS1	13.166	-2.72e-05	0.0509771	-0.000540527	0.999569	NA
BMS1P2-AGAP9	43.2279	0.0181412	0.0777853	0.23234	0.816274	NA
BMS1P4-AGAP5	68.4026	-0.100474	0.0879953	-1.14673	0.251491	0.649662
ARPIN-AP3S2	14.044	-0.0263601	0.0487529	-0.534084	0.593284	NA
SREBF2-AS1	344.533	-0.0249727	0.09974	-0.250412	0.802269	0.942026
SBNO1-AS1	138.801	0.0951512	0.0994628	0.956981	0.338577	0.718923
CBLL2	1.35553	-0.00924194	0.0147835	-0.855469	0.392292	NA
SLC15A4	1730.5	0.0993849	0.085862	1.15752	0.247058	0.645042
C9orf163	34.9344	0.0356853	0.0757252	0.472466	0.636594	NA
REG3G	0.398749	-0.0014518	0.0104422	-0.126452	0.899374	NA
NCKAP5L	2396.71	0.194982	0.0859027	2.26973	0.0232238	0.265509
TRIP6	5583.4	-0.0197113	0.0919613	-0.214336	0.830285	0.94995
AGAP10P	9.39365	-0.0262652	0.0430323	-0.612393	0.540278	NA
PARGP1-AGAP4	68.5069	-0.0127081	0.0820805	-0.154427	0.877273	0.963319
AZGP1	6.34835	0.0394718	0.0373156	1.07613	0.281867	NA
RBX1	4993.39	-0.0363845	0.095263	-0.38193	0.702514	0.906931
SYCP2	39.1872	0.0192987	0.072863	0.267591	0.789014	NA
LOC105369199	3.19853	0.0323395	0.0255757	1.40345	0.160484	NA
LOC105369140	3.93271	0.0414952	0.0323933	1.365	0.172254	NA
LOC105371215	0.257852	-0.00402898	0.00988409	-0.362846	0.71672	NA
DZIP1	6066.96	-0.0184377	0.0873936	-0.210983	0.832901	0.950351
ZNF286B	220.944	-0.153925	0.100497	-1.53154	0.125637	0.507047
CA5BP1	715.076	-0.105249	0.0939659	-1.12021	0.262622	0.65868
CA5BP1-CA5B	21.3717	-0.122786	0.0615596	-2.03134	0.0422201	NA
LOC101927789	0.429593	-0.00402898	0.00988409	-0.512425	0.608354	NA
MYOPARR	1.54504	-0.0147471	0.0177109	-1.11246	0.265939	NA
LOC107984208	2.50608	-0.0209867	0.0182725	-1.48884	0.136529	NA
LOC105369209	2.1177	0.0314351	0.0220875	1.75952	0.0784884	NA
PRSS43P	0.584016	0.00724464	0.0100835	0.711635	0.476691	NA
PRSS44P	0	NA	NA	NA	NA	NA
LOC730268	95.9503	-0.248321	0.0951749	-2.61222	0.00899559	0.187339
OTUD1	1232.18	-0.309231	0.0900469	-3.43295	0.000597044	0.0538791
LOC112267871	28.7412	0.0290671	0.0716052	0.406524	0.684358	NA
LOC101927245	3.15897	-0.000888365	0.0278719	-0.0316508	0.974751	NA
LOC100996643	0	NA	NA	NA	NA	NA
LOC101927824	29.7399	-0.0628106	0.0723294	-0.877588	0.380167	NA
LOC102723534	0	NA	NA	NA	NA	NA
LOC105369201	1.42264	0.00826468	0.016691	0.539326	0.589662	NA
SLC7A6OS	457.486	-0.0935345	0.099176	-0.942511	0.345931	0.723544
PHAX	4943.33	-0.194163	0.0868686	-2.23524	0.0254015	0.276691
LOC339260	1.89901	-0.0133162	0.0188195	-0.748569	0.454117	NA
ADAMTS9	223.531	0.129789	0.100432	1.29076	0.196786	0.59487
SMIM33	0.214797	-0.00169929	0.00988409	-0.171922	0.863499	NA
LOC107986453	0.656601	-0.00583632	0.0126692	-0.447892	0.654231	NA
TET1	1213.01	0.0539301	0.0998469	0.540662	0.58874	0.864559
CLNK	0.558519	-0.00690812	0.010689	-0.65885	0.509992	NA
KRTAP12-1	0	NA	NA	NA	NA	NA
SDR42E2	0.859186	-0.00912926	0.011383	-0.86521	0.386923	NA
ACTL8	201.044	-0.0718141	0.0990139	-0.724063	0.469027	0.801301
MIS18BP1	2529.98	-0.196798	0.0891835	-2.20709	0.0273076	0.28321
FGD6	627.171	0.0699143	0.100225	0.698183	0.485063	0.810157
LOC101928764	139.322	0.0802534	0.095122	0.847805	0.396547	0.755923
LINC02809	5.77717	-0.0604603	0.0354627	-1.88165	0.0598841	NA
SH3BGRL	1108.42	-0.076184	0.100137	-0.761529	0.446341	0.788072
RGS1	0.697104	0.00708824	0.0128319	0.567696	0.570242	NA
LOC102724378	43.0488	0.017325	0.0756151	0.229381	0.818573	NA
SEC24C	9134.76	0.135358	0.08513	1.58996	0.111844	0.487557
LOC105378577	7.6851	0.0302231	0.0386116	0.796811	0.425561	NA
LOC107984236	2.12943	0.00848234	0.0243262	0.351432	0.725264	NA
LOC107984265	5.51275	-0.071611	0.037045	-2.20916	0.0271637	NA
LOC105371031	3.15691	0.0172877	0.0292635	0.609087	0.542467	NA
FAM216B	0	NA	NA	NA	NA	NA
LOC105374378	0.678786	-0.00104017	0.0115604	-0.0808572	0.935556	NA
LOC105378230	1.44582	-0.0117198	0.0197111	-0.655144	0.512375	NA
LOC107985184	4.3336	0.00350177	0.0307619	0.111984	0.910836	NA
LOC107985246	9.13651	-0.0396776	0.0393971	-1.03001	0.303003	NA
LOC107984341	0.968468	0.00891081	0.013086	0.738138	0.46043	NA
LOC107984507	57.317	0.0487908	0.08457	0.578705	0.562788	NA
SLC44A3-AS1	38.3826	0.202426	0.0754877	2.76522	0.00568846	NA
LOC112268124	80.0033	-0.056568	0.0933672	-0.606386	0.544259	0.842884
LOC107985911	64.0078	0.0908488	0.0875248	1.03792	0.299309	NA
LOC107986163	12.0219	-0.0137002	0.0524471	-0.262348	0.793053	NA
LOC107986876	9.07081	0.0028602	0.0474983	0.0602305	0.951972	NA
RPP38-DT	28.68	0.0108597	0.0739329	0.146801	0.883289	NA
C17orf102	30.5333	0.0714481	0.0748762	0.953413	0.340381	NA
CYP4A22	0.852417	0.014328	0.0139928	1.14901	0.250552	NA
SETDB2-PHF11	0.682688	0.00327856	0.012783	0.225368	0.821693	NA
MIR1915HG	700.789	0.0832211	0.100302	0.830584	0.406209	0.762178
ZBTB44-DT	1.50657	0.00986017	0.0205603	0.479142	0.631837	NA
GTSCR1	0	NA	NA	NA	NA	NA
SIAE	905.116	0.137185	0.0906322	1.51339	0.130182	0.512751
C22orf46	1227.29	0.0547619	0.0907426	0.603554	0.54614	0.843396
GPAM	1899.81	0.0283184	0.0993857	0.284963	0.775673	0.932611
FAM167A	489.269	0.0870709	0.0976506	0.891332	0.372751	0.740882
SH2D1B	1.5084	-0.00598345	0.0169735	-0.380208	0.703791	NA
OXER1	19.9801	0.137212	0.0638028	2.20304	0.0275922	NA
TEKT1	0	NA	NA	NA	NA	NA
WFIKKN1	33.7043	-0.0556366	0.0756311	-0.738322	0.460319	NA
KLC3	937.28	0.1667	0.095679	1.74329	0.0812833	0.430255
TAS2R43	0.438012	0.00660521	0.00998948	0.605575	0.544797	NA
TAS2R31	1.51195	0.00817631	0.0186146	0.441323	0.658979	NA
NKX6-2	22.3424	-0.0124384	0.0643814	-0.194093	0.846103	NA
P2RY13	1.12493	0.0137056	0.015657	0.976768	0.328684	NA
IFNE	5.22033	0.0264805	0.0352215	0.774168	0.438832	NA
TAS2R20	3.3995	-0.012366	0.0292743	-0.431129	0.666374	NA
TAS2R19	2.54488	-0.00281642	0.0220679	-0.127837	0.898278	NA
TAS2R46	0	NA	NA	NA	NA	NA
TAS2R40	0.405369	0.000630423	0.00988409	0.0637816	0.949144	NA
SNHG31	19.7388	0.0421498	0.0476499	0.911888	0.361828	NA
TRIM59	794.568	-0.126822	0.100236	-1.26681	0.205222	0.605554
CYP26C1	2.01931	-0.00067739	0.020662	-0.0323337	0.974206	NA
TCP10L	5.65424	0.00111127	0.0321519	0.0352855	0.971852	NA
RDH10	1211.33	-0.0635192	0.0941627	-0.674486	0.500003	0.818432
SCARA5	189.236	-0.162751	0.100369	-1.62108	0.105	0.474126
TMEM99	1335.89	-0.196488	0.0998849	-1.96646	0.0492454	0.36
DOCK8-AS1	50.8905	0.0450722	0.0866487	0.519232	0.603599	NA
LINC02693	4976.39	0.106602	0.0859271	1.24054	0.214775	0.613541
CTXN1	1865.8	-0.0296055	0.0999458	-0.296288	0.76701	0.928945
FADS6	1.43279	0.00719705	0.0151253	0.511324	0.609124	NA
RETREG3	2175.22	0.070031	0.0886183	0.790165	0.429431	0.778575
PTF1A	2.81453	0.0126532	0.0285105	0.443596	0.657335	NA
CYP4Z1	5.87626	0.0447791	0.033563	1.44419	0.148685	NA
ZNF598	7874.06	0.0342825	0.0832808	0.411638	0.680605	0.897587
OR10A5	0.500384	-0.00665664	0.010376	-0.610215	0.54172	NA
NEK8	555.06	0.123683	0.0971486	1.27317	0.202956	0.602728
GSDMA	0.711143	-0.00255853	0.0115747	-0.306874	0.758939	NA
SNHG32	3107.71	-0.127303	0.0987566	-1.28886	0.197445	0.595421
C6orf223	3.44218	-0.0213986	0.026898	-0.829108	0.407043	NA
FIGLA	1.67093	-0.0199732	0.0167339	-1.60132	0.109307	NA
NOTUM	15.7021	-0.0349541	0.0537454	-0.651843	0.514502	NA
ANKK1	10.1312	0.00568063	0.0485036	0.117448	0.906505	NA
MIDN	4910.64	0.0832699	0.0880432	0.945831	0.344235	0.723204
SRARP	0.855107	0.011982	0.0128172	1.05493	0.291456	NA
GMCL1	1555.4	-0.116861	0.100517	-1.16357	0.2446	0.642267
FAM171A1	4185.7	0.00785623	0.0840849	0.0934305	0.925562	0.978178
TFCP2L1	982.672	0.0768139	0.0925994	0.829756	0.406677	0.762374
CCL27	4.68339	0.0139511	0.0339224	0.410552	0.681401	NA
TMEM244	0.859186	-0.00912926	0.011383	-0.86521	0.386923	NA
PANX1	707.56	-0.0820343	0.0963863	-0.850715	0.394928	0.75494
C22orf31	0.83141	0.00479771	0.0137181	0.346103	0.729265	NA
JMJD7	115.848	0.085713	0.0965263	0.891235	0.372803	0.740882
CBY1	1475.74	0.107717	0.0908377	1.18582	0.235695	0.635012
DLX6	558.102	0.103976	0.0956491	1.08769	0.27673	0.672296
SUCNR1	0	NA	NA	NA	NA	NA
KLLN	93.3204	0.00663494	0.0933391	0.0709381	0.943447	0.983877
SMIM4	735.063	-0.0414759	0.10009	-0.414357	0.678612	0.897092
SEC61G	2921.09	-0.111606	0.088596	-1.25982	0.207734	0.60827
MATN1	7.14764	0.0229696	0.0401152	0.569723	0.568866	NA
PLA2G4D	2.55805	0.0243945	0.024179	1.12622	0.260073	NA
C1orf68	0	NA	NA	NA	NA	NA
HNRNPA1L2	887.184	-0.121583	0.0952888	-1.27577	0.202038	0.601791
PPP2CB	4715.99	-0.163307	0.0830443	-1.96637	0.0492559	0.36
SYCE3	2.22414	-0.00309302	0.0237493	-0.12716	0.898814	NA
PPIAL4G	0.123819	-0.00169929	0.00988409	-0.171922	0.863499	NA
C7orf65	0	NA	NA	NA	NA	NA
KDM5A	5348.19	-0.105252	0.0886617	-1.18705	0.235208	0.634391
TMCO2	0	NA	NA	NA	NA	NA
WDR45B	6594.02	0.0819284	0.0842874	0.971965	0.331068	0.713927
HECTD1	7082.66	-0.0991942	0.0963423	-1.02966	0.303169	0.693977
NBEAL1	173.226	-0.039545	0.0903406	-0.440114	0.659855	0.89017
SPIRE2	1226.03	0.0875342	0.093613	0.934939	0.34982	0.725654
MBD5	252.848	-0.0134504	0.100353	-0.133991	0.89341	0.968168
CMC4	524.261	-0.0372688	0.0969623	-0.384378	0.700699	0.906118
EID3	19.3458	-0.0643439	0.0624022	-1.03978	0.298443	NA
GLTPD2	50.8946	0.00210969	0.0817531	0.0259841	0.97927	NA
C1QTNF12	30.5309	-0.0598031	0.0728295	-0.828895	0.407164	NA
ETV6	417.874	0.0176651	0.0999611	0.176814	0.859655	0.958811
DEF6	36.7726	-0.00721209	0.0776585	-0.0930497	0.925864	NA
CXorf65	1.07971	-0.00224785	0.0149565	-0.152241	0.878997	NA
ODF3B	60.9601	-0.115244	0.0819712	-1.41776	0.156261	NA
PRAMEF14	0	NA	NA	NA	NA	NA
FAM183A	16.7842	0.108086	0.0592685	1.86845	0.0616989	NA
P3H4	2720.83	0.124856	0.091572	1.36363	0.172683	0.568304
MXD4	3211.04	-0.0242898	0.0916478	-0.26502	0.790994	0.93829
LRRIQ4	5.94928	-0.0356464	0.0367878	-1.00838	0.313271	NA
EVX2	5.2454	0.0105131	0.0300907	0.351535	0.725187	NA
ZSCAN5B	5.10483	-0.00697474	0.0318431	-0.221054	0.82505	NA
IGSF5	8.29631	0.0290383	0.040067	0.729385	0.465766	NA
HSF5	0.619096	-0.00671778	0.0101113	-0.668477	0.503829	NA
WTIP	613.721	0.243507	0.0973515	2.50368	0.012291	0.208787
PLIN5	18.9378	0.0340858	0.0628613	0.542452	0.587507	NA
LRRC58	4886.26	-0.0270485	0.0676559	-0.400286	0.688946	0.902232
TMEM223	763.739	0.0375002	0.0979148	0.382778	0.701884	0.906821
ZNF98	0.625244	-0.00011331	0.0122854	-0.00858283	0.993152	NA
SLC45A1	18.4884	0.0237553	0.0597643	0.401822	0.687815	NA
ZNF648	3.10239	0.010307	0.0278263	0.372672	0.709392	NA
FHOD1	2029.94	0.109457	0.0922775	1.18628	0.235512	0.634822
URGCP-MRPS24	5.87111	0.00490263	0.0327996	0.148805	0.881707	NA
PECAM1	3.38096	-0.0126523	0.0288414	-0.433049	0.664979	NA
SPDYE3	138.921	0.00494362	0.0989204	0.0499214	0.960185	0.989273
KCNJ18	0	NA	NA	NA	NA	NA
DCDC2B	33.0362	0.0764378	0.065433	1.18482	0.236087	NA
TRERF1	369.36	0.28664	0.0982689	2.91826	0.0035199	0.133046
LOC100289561	56.1237	0.038938	0.0819937	0.478137	0.632552	NA
C2orf80	0.214797	-0.00169929	0.00988409	-0.171922	0.863499	NA
FBXO6	181.161	0.144911	0.0996928	1.4541	0.145919	0.530783
TRHR	6.75373	0.0478119	0.0376101	1.30813	0.190828	NA
TMEM236	8.9674	-0.0486796	0.0434954	-1.14532	0.252076	NA
XKRX	9.27634	0.0479473	0.0425454	1.14885	0.250619	NA
HPR	0.360801	0.000630423	0.00988409	0.0637816	0.949144	NA
LEFTY1	8.72018	-0.0355771	0.0469636	-0.763162	0.445367	NA
GAGE10	1.02606	-0.0167265	0.0153737	-1.24931	0.211551	NA
AGRP	1.99772	-0.0260931	0.0230433	-1.24111	0.214567	NA
GRAMD2A	5.1842	0.0174647	0.0313211	0.585273	0.558364	NA
TMEM184A	12.016	0.038422	0.0432327	0.910832	0.362384	NA
TTC24	14.4941	-0.0428288	0.0427802	-1.01512	0.310046	NA
SYNDIG1L	6.24298	-0.00614288	0.0374172	-0.166832	0.867502	NA
LOC102723899	3.66321	0.00548799	0.0243075	0.23066	0.817579	NA
OTULINL	1088.28	-0.160732	0.0963335	-1.66892	0.095134	0.455894
CCDC170	7.87038	0.0278349	0.0385628	0.748653	0.454066	NA
WBP1L	1216.99	0.0864924	0.0922161	0.937696	0.348401	0.725498
MEX3A	969.872	0.179755	0.0932291	1.9287	0.0537682	0.371461
FAM237A	1.42681	-0.0127606	0.0174593	-0.762589	0.445709	NA
TMEM232	21.7687	-0.0505446	0.0619409	-0.830927	0.406015	NA
ANKRA2	807.024	-0.0205633	0.0933094	-0.220419	0.825545	0.948583
FRY	210.958	0.231252	0.0983445	2.3639	0.0180836	0.244544
MRPS10	3833.8	-0.213172	0.0847717	-2.51455	0.0119184	0.207017
SLC10A5	34.4163	-0.0163162	0.0677175	-0.240922	0.809616	NA
OR10T2	0	NA	NA	NA	NA	NA
CENPJ	1972.39	-0.0437655	0.0965511	-0.45346	0.650218	0.886375
ADARB2	1.50358	-0.0144135	0.0142272	-1.32248	0.186009	NA
UQCRHL	211.987	-0.00852924	0.0965116	-0.0881844	0.92973	0.980124
OR6T1	0	NA	NA	NA	NA	NA
SLC26A4	65.2073	-0.0268806	0.0779997	-0.347647	0.728105	NA
C5orf49	8.33973	-0.00417003	0.0425471	-0.0980212	0.921915	NA
LRRC55	0.143314	0.00296012	0.00988409	0.299483	0.764572	NA
C2orf73	0.624203	-0.00847243	0.0113316	-0.754528	0.450532	NA
OR9Q1	0.859186	-0.00912926	0.011383	-0.86521	0.386923	NA
RAD18	3678.05	-0.137516	0.0947742	-1.45107	0.146761	0.53154
IL26	0.247638	-0.00402898	0.00988409	-0.352962	0.724117	NA
GIMAP5	0	NA	NA	NA	NA	NA
ATAD3C	6.11049	-0.00787309	0.0361082	-0.216559	0.828552	NA
PSMB11	1.18818	-0.00498461	0.0160959	-0.306487	0.759234	NA
AQP1	64.9846	-0.0791039	0.0806706	-0.977848	0.328149	NA
PSAPL1	0.596468	-0.0097252	0.0122874	-0.793285	0.427612	NA
QSER1	3717.74	-0.154908	0.0978297	-1.58394	0.113208	0.488911
MZT2A	3151.64	-0.0328748	0.097793	-0.336171	0.736742	0.921345
OR5H6	0	NA	NA	NA	NA	NA
DDTL	2.59371	0.0429946	0.0239971	2.57233	0.0101015	NA
MILR1	1.377	-0.00305713	0.0182167	-0.166568	0.86771	NA
GPR26	0.925939	-0.00473461	0.0128235	-0.524188	0.600148	NA
ZGLP1	176.498	-0.0808381	0.0977661	-0.826474	0.408535	0.764007
SMCO4	553.509	0.0557241	0.0984059	0.566015	0.571383	0.855289
VPS16	1389.88	0.0306264	0.0878323	0.348643	0.727357	0.916206
SPRN	77.8691	0.029391	0.0900033	0.327177	0.743534	0.923025
TMEM219	1042.28	-0.0125209	0.0953072	-0.131394	0.895464	0.968589
UBE2QL1	542.31	-0.192498	0.094379	-2.03956	0.0413945	0.337785
H1-1	1.2616	0.0123728	0.0166805	0.780628	0.435021	NA
H3-3B	31937.4	-0.055834	0.0854795	-0.65318	0.51364	0.825884
FOXK1	2825.73	0.0946979	0.0881668	1.07425	0.282713	0.677583
POTEE	0.714182	0.0125782	0.013155	1.01456	0.310318	NA
BLVRB	1855.92	0.166914	0.0904508	1.84556	0.0649558	0.39376
SC5D	3243.11	-0.219633	0.0956197	-2.29766	0.021581	0.260879
PGAM4	2.69478	0.00191119	0.0261862	0.072265	0.942391	NA
DEFB108B	3.09705	0.0249642	0.0184583	2.16103	0.0306934	NA
MEIG1	11.9541	-0.00510606	0.0494173	-0.102561	0.918312	NA
PRAMEF12	0.773555	-0.00847817	0.0110217	-0.81129	0.417199	NA
TMEM120B	1394.54	0.263483	0.088326	2.9837	0.00284786	0.125451
TMEM183B	38.296	0.0262484	0.0633083	0.411735	0.680533	NA
AURKC	83.0303	0.03565	0.0917012	0.387694	0.698242	0.905374
TPX2	14898.5	-0.135729	0.0910398	-1.49086	0.135998	0.518723
SPANXN3	4.82473	-0.00929915	0.0314826	-0.294819	0.768132	NA
NUTM2D	102.095	0.181505	0.0940352	1.94172	0.0521714	0.36772
UNC119B	6787.58	-0.0345258	0.0829568	-0.416167	0.677288	0.896776
STC1	93.3779	-0.0870596	0.0954327	-0.913768	0.360839	0.731383
MCUR1	2969.78	-0.0303727	0.0892612	-0.34021	0.733699	0.919512
OR10AD1	1.04069	-0.0116889	0.0151119	-0.81584	0.414592	NA
LIN28B	5078.31	-0.153144	0.100132	-1.53015	0.125981	0.507047
RTP2	0	NA	NA	NA	NA	NA
C8orf44-SGK3	1.28854	0.00315994	0.0159415	0.200576	0.84103	NA
ACTBL2	58.9622	-0.100173	0.0790375	-1.27425	0.202575	NA
NCCRP1	0.820923	0.00558305	0.0148197	0.372567	0.709471	NA
MEGF9	1056.67	-0.0226778	0.0921281	-0.246144	0.805571	0.944375
OOEP	0	NA	NA	NA	NA	NA
SHISA3	136.382	0.261109	0.0971085	2.70317	0.00686815	0.169967
EVI2A	6.95127	-0.0230962	0.0401689	-0.586144	0.557779	NA
CCDC159	60.4987	0.0858432	0.0894033	0.96377	0.335161	NA
HIGD1C	7.71138	-0.0421772	0.0420185	-1.03256	0.30181	NA
AKAP10	2029.61	-0.0967646	0.0920248	-1.05153	0.293015	0.68645
ALOX15	5.01909	0.0236597	0.0350679	0.671004	0.502218	NA
MIR10B	33.8106	0.0318007	0.0721915	0.443877	0.657132	NA
MIR93	2.64383	0.0245216	0.0256523	0.991955	0.321219	NA
MIR33A	0.619096	-0.00671778	0.0101113	-0.668477	0.503829	NA
MIR32	0.386778	-0.0056425	0.00995147	-0.494234	0.621141	NA
PLEKHM3	1044.44	0.0516459	0.0930696	0.554922	0.578948	0.859596
CTRB2	0	NA	NA	NA	NA	NA
OR8S1	2.00581	0.00266605	0.0215466	0.125188	0.900375	NA
SMAGP	313.369	0.0707075	0.100517	0.70398	0.481445	0.808605
BTBD17	1.13743	0.00115119	0.015284	0.0756012	0.939736	NA
ACSM4	1.85852	0.0193829	0.0191036	1.14514	0.252151	NA
SERPINA11	0	NA	NA	NA	NA	NA
C11orf94	6.68262	-0.0479354	0.0371106	-1.34762	0.177782	NA
SLC38A8	0.506805	0.00220039	0.0103269	0.256023	0.797933	NA
SKOR2	24.2782	-0.134252	0.0640859	-2.14764	0.0317423	NA
WHAMM	1103.11	-0.189972	0.0994126	-1.90988	0.0561483	0.375771
LMTK3	151.3	0.260418	0.096021	2.73554	0.00622779	0.162598
DLGAP3	135.971	0.101894	0.0988929	1.03043	0.302806	0.693753
THOP1	7874.51	-0.017755	0.0897281	-0.197875	0.843143	0.953996
ZNF99	0.859186	-0.00912926	0.011383	-0.86521	0.386923	NA
FKBP10	6601.61	0.117942	0.0871884	1.35281	0.176116	0.57316
GLB1L3	317.909	-0.0165175	0.10014	-0.164834	0.869075	0.961402
PPM1N	135.717	0.0616974	0.0978275	0.632608	0.526989	0.833811
DCAF8L1	3.12175	-0.000185076	0.0254694	-0.0072027	0.994253	NA
MTCP1	322.507	-0.0071592	0.10024	-0.0715075	0.942994	0.983839
DNAH11	327.517	-0.0361087	0.0998427	-0.362463	0.717006	0.91103
H2AX	9605.9	0.0241555	0.0928253	0.26023	0.794686	0.939556
GTF2E2	2338.13	-0.0684756	0.0862387	-0.794039	0.427173	0.777405
NRARP	4682.75	0.210394	0.0884814	2.37803	0.0174052	0.240775
ZHX1-C8orf76	52.4257	0.0285447	0.08094	0.353439	0.723759	NA
FAM110C	90.1762	0.221937	0.0881394	2.55116	0.0107366	0.198749
RAB6D	46.3292	0.0677511	0.0818802	0.828852	0.407188	NA
VPS37D	108.769	0.188319	0.0966563	1.95552	0.0505219	0.362525
CASTOR1	54.7021	0.118445	0.0855728	1.39154	0.164062	NA
RPL41	17277.6	-0.0543441	0.0957956	-0.567292	0.570516	0.854785
KIAA1109	1275.73	-0.057714	0.100523	-0.574626	0.565544	0.852383
FBXO47	1.07398	-0.0110361	0.0124683	-1.03519	0.300579	NA
OR56B1	0	NA	NA	NA	NA	NA
OR5AU1	0	NA	NA	NA	NA	NA
OR5A1	0	NA	NA	NA	NA	NA
OR4X2	0	NA	NA	NA	NA	NA
SMIM15	3815.7	-0.191268	0.0968893	-1.97484	0.0482865	0.35801
PHF11	40.4314	-0.0167468	0.0723919	-0.230956	0.817349	NA
SYCP2L	718.888	0.0120869	0.0977501	0.12371	0.901545	0.969826
CCDC80	138.98	-0.000252908	0.097122	-0.00261315	0.997915	0.99876
TANGO6	1520.75	0.0928137	0.0881312	1.05324	0.29223	0.685513
RFFL	197.583	-0.0281702	0.0993586	-0.283331	0.776923	0.933068
CCDC158	1.77582	-0.0190018	0.0179756	-1.26406	0.20621	NA
ERV3-1	111.455	0.038249	0.0918237	0.417582	0.676253	0.896776
EIF5AL1	521.074	-0.0328672	0.0724189	-0.453936	0.649875	0.886255
RBM12B	1872.74	0.00669641	0.0958086	0.069918	0.944259	0.984181
NUTM2F	0.561832	0.00471936	0.0107847	0.393316	0.694086	NA
LOC644090	0.257852	-0.00402898	0.00988409	-0.362846	0.71672	NA
MLIP	5.92435	-0.0253471	0.0277007	-0.980911	0.326637	NA
OR6S1	0	NA	NA	NA	NA	NA
C15orf56	2.32091	0.00940289	0.0246623	0.379822	0.704077	NA
HRCT1	1.11704	-0.0145914	0.0143429	-1.20397	0.2286	NA
GRIP2	159.934	-0.0487348	0.0994074	-0.491183	0.623297	0.876785
INSYN2A	18.0021	0.0537239	0.0540553	1.01973	0.307856	NA
EML6	314.65	0.0428349	0.100138	0.427867	0.668748	0.893548
MCM4	31718	-0.0432561	0.0842777	-0.513249	0.607777	0.871747
TSPAN12	2529.8	-0.175704	0.092844	-1.89291	0.0583701	0.379906
OR5C1	0.686918	0.00418196	0.0113519	0.485727	0.627161	NA
PICK1	1364.79	-0.0130254	0.0904358	-0.144025	0.88548	0.966771
KLHL35	3.28601	0.00210456	0.0227194	0.0912547	0.92729	NA
CCR8	0	NA	NA	NA	NA	NA
INHBB	116.991	0.146855	0.0968788	1.52047	0.128394	0.509771
INHBA	39.547	-0.129179	0.0753724	-1.7369	0.0824049	NA
STX19	1.62861	0.00201822	0.0198366	0.0988021	0.921295	NA
ITGA3	440.742	0.276347	0.0991938	2.78897	0.00528758	0.153156
TBC1D28	0.429943	0.00656992	0.00998391	0.599355	0.548936	NA
MYO5B	1811.08	-0.06808	0.088921	-0.765489	0.443981	0.787008
LRRC18	0.146004	0.00296012	0.00988409	0.299483	0.764572	NA
IRAK1BP1	959.071	-0.0476984	0.0995096	-0.479768	0.631393	0.880595
MIOX	0.652809	0.0037595	0.011433	0.41585	0.67752	NA
GPR149	1.85164	0.0117424	0.0198705	0.631748	0.527552	NA
ZNF284	834.665	0.0266484	0.0962087	0.277048	0.781744	0.934568
DEFB109B	0.495277	-0.00621031	0.0100381	-0.586218	0.557729	NA
DNAJB3	0.257852	-0.00402898	0.00988409	-0.362846	0.71672	NA
TRIM72	15.1624	0.0543243	0.0556526	0.991898	0.321247	NA
CCND1	5403.37	0.0891991	0.0833089	1.07073	0.284289	0.678036
NACA2	5.96166	-0.03057	0.0346184	-0.907855	0.363955	NA
DPPA3	2.51942	-0.0278454	0.0197057	-2.05803	0.0395876	NA
THSD1	232.638	-0.0487118	0.100486	-0.484858	0.627777	0.878979
INAFM2	1851.7	-0.0171379	0.0880137	-0.194708	0.845622	0.955191
APOF	3.56497	-0.0300872	0.0282978	-1.13411	0.256748	NA
C1QTNF8	0.128926	-0.00169929	0.00988409	-0.171922	0.863499	NA
FAM229B	551.444	0.0981547	0.0981004	1.00019	0.317218	0.704475
OR1M1	0	NA	NA	NA	NA	NA
OR1L6	0	NA	NA	NA	NA	NA
KCTD4	3.03971	0.0214329	0.0266213	0.860417	0.389559	NA
C8orf49	45.2516	-0.025699	0.0816663	-0.313931	0.753573	NA
CFAP206	63.2129	-0.0809819	0.0909267	-0.890125	0.373399	NA
SLX4	841.444	0.137572	0.0959335	1.43462	0.151396	0.539306
PLN	2.86514	-0.0154883	0.0238045	-0.659482	0.509586	NA
SLIT1	376.796	0.235485	0.100367	2.35161	0.0186926	0.246901
ZNF223	963.882	-0.13453	0.0997971	-1.3475	0.177819	0.575245
FREM2	1561.73	0.079435	0.100442	0.791391	0.428716	0.778422
ZNF286A	1326.2	-0.114917	0.0989384	-1.16215	0.245175	0.643256
COX19	1019.36	-0.0369883	0.0964406	-0.383357	0.701455	0.906645
PLAC8L1	89.088	-0.16141	0.0894144	-1.80775	0.0706447	0.408856
DPPA5	0	NA	NA	NA	NA	NA
SCGB2B2	50.9099	-0.115502	0.0829021	-1.40197	0.160925	NA
BTNL3	3.63814	0.052747	0.0292241	2.15427	0.0312189	NA
GNPNAT1	4682.29	-0.193099	0.0825363	-2.33959	0.0193049	0.249868
CCDC78	191.641	0.15782	0.0961574	1.64884	0.0991809	0.463117
FBXO48	237.106	-0.113721	0.100023	-1.13728	0.255422	0.653646
LRRC24	2.51648	0.0267255	0.0232608	1.27967	0.200661	NA
ACTL10	1.88966	-0.0287605	0.0219212	-1.54846	0.121513	NA
C7orf66	0	NA	NA	NA	NA	NA
C1QL3	19.9784	-0.00389736	0.0578076	-0.0683615	0.945498	NA
C6orf58	4.85038	-0.0153734	0.0316918	-0.497277	0.618994	NA
ACER2	88.8912	-0.0359641	0.094698	-0.38006	0.703901	0.907586
KIAA2026	678.109	-0.0839192	0.100289	-0.837588	0.402262	0.759619
HFM1	170.418	-0.0733806	0.0958334	-0.768116	0.442418	0.786008
C20orf202	4.38199	-0.00332636	0.0336518	-0.0983588	0.921647	NA
SPANXN1	0.532782	-0.00298055	0.0105334	-0.267081	0.789406	NA
SPANXN5	2.74509	0.0430191	0.0240133	2.60831	0.00909902	NA
SHE	0	NA	NA	NA	NA	NA
LAMA4-AS1	1.12459	-0.0151899	0.0146277	-1.24311	0.213829	NA
KIF1C-AS1	9.97778	0.038056	0.0414822	0.922713	0.356157	NA
C14orf28	86.8703	-0.0787917	0.0916924	-0.860906	0.38929	0.75079
PRR27	0	NA	NA	NA	NA	NA
CT45A1	0	NA	NA	NA	NA	NA
DNAH17	1396.71	-0.107111	0.0676831	-1.61108	0.107163	0.478551
SPRR2F	0.371458	-0.00556442	0.00993878	-0.480769	0.630681	NA
C6orf99	21.1093	-0.0289711	0.0586384	-0.497072	0.619138	NA
LOC114483834	15.3196	-0.0680806	0.050124	-1.40099	0.161218	NA
SIGLEC14	0.214797	-0.00169929	0.00988409	-0.171922	0.863499	NA
FOXB2	6.54368	0.0417202	0.0381439	1.1177	0.263694	NA
SMCO3	3.7626	0.0115285	0.0302087	0.383073	0.701665	NA
PTGES3L	66.712	0.0265191	0.0851906	0.312319	0.754798	NA
HOXB13	444.236	0.141672	0.100052	1.4175	0.156337	0.546427
KPRP	0.28155	0.00296012	0.00988409	0.299483	0.764572	NA
RTL8B	1452.93	0.190301	0.0863639	2.20378	0.0275397	0.28403
ANKRD20A4	1.95912	0.0219292	0.0186406	1.47341	0.140641	NA
CCDC183	121.086	0.0871433	0.0988174	0.881076	0.378277	0.744522
MPEG1	1.00858	0.0144603	0.0140573	1.2403	0.214864	NA
PCDH17	69.3133	-0.107533	0.0896313	-1.20267	0.229105	0.628372
COA3	3246.98	0.0537122	0.0967613	0.555028	0.578876	0.859596
SPINK9	0.247638	-0.00402898	0.00988409	-0.352962	0.724117	NA
YARS2	3248.76	-0.0108468	0.0911602	-0.118968	0.905301	0.970914
SIDT2	870.361	0.181075	0.0930404	1.94701	0.0515337	0.365704
TMEM213	0.64439	-0.00669509	0.0101426	-0.671392	0.501971	NA
ALB	13.3609	-0.0468177	0.0522273	-0.913409	0.361028	NA
UNCX	16.8785	0.0454722	0.0584454	0.781947	0.434246	NA
NEFM	65.9068	0.0609246	0.0900108	0.679597	0.496759	NA
DCAF8L2	1.12459	-0.0151899	0.0146277	-1.24311	0.213829	NA
MOGAT1	0.429593	-0.00402898	0.00988409	-0.512425	0.608354	NA
EXOSC6	3936.38	-0.0174109	0.0852333	-0.204272	0.838141	0.95242
LOC100130449	1.9341	0.0156004	0.0210721	0.762656	0.445669	NA
LINC02054	0.146004	0.00296012	0.00988409	0.299483	0.764572	NA
FGF18	20.8157	-0.0403014	0.0617662	-0.653358	0.513526	NA
LINC02860	0.506805	0.00220039	0.0103269	0.256023	0.797933	NA
C8orf44	134.257	-0.0929343	0.0998057	-0.931182	0.351759	0.726572
C5orf66	256.048	-0.0195449	0.100452	-0.194459	0.845816	0.955191
LOC101928093	2.09762	-0.0324541	0.0212884	-2.10199	0.0355545	NA
VMAC	86.3391	0.114354	0.0942135	1.21308	0.225101	0.624634
DAPL1	0	NA	NA	NA	NA	NA
SLC35D3	67.4759	-0.0656254	0.0887714	-0.740313	0.45911	NA
C6orf226	110.402	-0.00144477	0.0948322	-0.0152307	0.987848	0.99605
CFAP58	29.5784	-0.100526	0.0739489	-1.36572	0.172027	NA
CCDC73	25.7075	0.0191835	0.0668665	0.289813	0.771959	NA
TTC32	463.546	-0.112695	0.0989167	-1.14047	0.25409	0.653452
C1QL4	83.9676	0.129234	0.084836	1.53959	0.12366	0.504433
C2CD4B	1.93355	0.0143432	0.0204077	0.725372	0.468224	NA
IGFBPL1	121.351	-0.0242058	0.0968346	-0.250451	0.802239	0.942026
IRGQ	2486.08	-0.0410483	0.089825	-0.457005	0.647668	0.885089
RHEX	0.438012	0.00660521	0.00998948	0.605575	0.544797	NA
CDHR4	1.61197	0.0144893	0.0218893	0.693778	0.487821	NA
SHISA2	345.02	-0.0276419	0.100205	-0.276273	0.782339	0.934623
PPP1R27	8.85017	-0.028365	0.0411854	-0.686758	0.492235	NA
ZNF599	207.47	-0.0625754	0.100534	-0.622267	0.533766	0.838121
CAMP	0.123819	-0.00169929	0.00988409	-0.171922	0.863499	NA
C8orf48	111.832	-0.0904697	0.0946257	-0.954027	0.34007	0.719741
MUC5B	4.69459	-0.0348806	0.0319193	-1.1861	0.235583	NA
EZHIP	14.1361	0.0076629	0.0475058	0.162763	0.870705	NA
NANOS1	932.84	0.0711769	0.0960834	0.741139	0.458609	0.795466
SLC16A13	306.37	0.0195773	0.100328	0.195142	0.845281	0.955168
ARL14	26.1159	-0.0327455	0.0586666	-0.559148	0.576061	NA
OR6B2	0.128926	-0.00169929	0.00988409	-0.171922	0.863499	NA
ZNF780B	2105.66	-0.0693647	0.100201	-0.692616	0.48855	0.811026
ZNF835	1.93317	-0.0174143	0.0156171	-1.55975	0.118819	NA
NHLRC2	2794.26	-0.126808	0.100493	-1.26262	0.206727	0.607495
OR6C4	0	NA	NA	NA	NA	NA
OR6C6	0	NA	NA	NA	NA	NA
OR2D3	0.54448	0.00074448	0.0106325	0.0575837	0.95408	NA
PLCXD3	1.89805	0.0184602	0.0158983	1.68547	0.0918978	NA
OR13J1	0.55379	0.00389759	0.0116656	0.383086	0.701656	NA
OR2AG2	2.51246	0.0130161	0.0216414	0.611571	0.540822	NA
ZNF253	212.807	-0.0632247	0.0949078	-0.667968	0.504154	0.821065
YPEL2	572.242	-0.0611193	0.099975	-0.611246	0.541036	0.841113
TUSC1	569.948	-0.0267775	0.0996797	-0.268529	0.788292	0.937341
OR2AE1	1.89827	0.015614	0.0200368	0.831638	0.405613	NA
HBM	0	NA	NA	NA	NA	NA
RHPN1-AS1	39.3424	0.161096	0.0772085	2.12589	0.0335126	NA
CCAT1	0.214797	-0.00169929	0.00988409	-0.171922	0.863499	NA
LINC00844	0	NA	NA	NA	NA	NA
OR5K2	1.14651	0.0124016	0.0130493	1.20366	0.228721	NA
OR2B11	0.123819	-0.00169929	0.00988409	-0.171922	0.863499	NA
OR10K2	0	NA	NA	NA	NA	NA
OR10K1	0	NA	NA	NA	NA	NA
MIR505	0.214797	-0.00169929	0.00988409	-0.171922	0.863499	NA
H3Y2	0	NA	NA	NA	NA	NA
LOC100506422	0	NA	NA	NA	NA	NA
DGKK	4.45206	-0.0207834	0.0252016	-0.90548	0.365211	NA
H3Y1	1.06348	-0.000113127	0.0148815	-0.00782463	0.993757	NA
PLEKHG7	0.572907	-0.00272356	0.0107018	-0.288388	0.77305	NA
NCBP2AS2	1100.99	0.0206626	0.0954345	0.21648	0.828613	0.948814
C3orf49	14.0188	0.0600148	0.0542972	1.10786	0.267923	NA
C7orf61	27.0889	0.0559789	0.0693167	0.813668	0.415835	NA
AGMO	7.62431	-0.00637541	0.0370858	-0.173055	0.862608	NA
VHLL	1.34973	-0.00882918	0.0178506	-0.539171	0.589769	NA
ZNF740	2991.18	0.0658907	0.081773	0.805815	0.42035	0.771155
OR8B12	0	NA	NA	NA	NA	NA
LRRC52	0	NA	NA	NA	NA	NA
TSPYL6	0.27493	0.000630423	0.00988409	0.0637816	0.949144	NA
CETN2	1924.91	-0.176646	0.0923514	-1.91304	0.0557425	0.374741
ARPC1B	2018.66	0.0775672	0.100127	0.775017	0.43833	0.783961
KLHL31	129.017	-0.149893	0.0945833	-1.59435	0.110857	0.48472
FOXD4L5	0.338616	-0.00402898	0.00988409	-0.430792	0.666619	NA
WASHC1	294.324	-0.189976	0.0999837	-1.89775	0.0577287	0.379745
STUM	154.109	0.320563	0.0965823	3.34994	0.000808282	0.0660605
ALKAL2	7.21496	0.0305311	0.0342337	0.914767	0.360314	NA
ERICH3	0.575597	-0.00270987	0.0107236	-0.288826	0.772715	NA
C1orf146	9.88072	-0.073546	0.0422139	-1.89036	0.0587092	NA
PLOD3	1399.06	0.0825271	0.0868107	0.950637	0.341788	0.720981
P4HB	29514.4	0.0750261	0.0862768	0.869591	0.384524	0.747943
RPS13	22326.4	-0.0750065	0.0838717	-0.894298	0.371162	0.739763
RPS12	35671.3	-0.0858418	0.087305	-0.983248	0.325486	0.709798
NCL	69503.6	-0.0817449	0.0830624	-0.984147	0.325043	0.709798
ASTL	0.143314	0.00296012	0.00988409	0.299483	0.764572	NA
HOXD9	1386.92	0.0643614	0.0929897	0.692183	0.488822	0.81127
PFDN2	3857.35	0.0251447	0.0919923	0.273317	0.784609	0.93567
SSU72	9034.67	-0.118456	0.0915099	-1.29442	0.195522	0.594697
ORMDL2	1479.85	0.00504644	0.0976252	0.0516705	0.958791	0.988927
MRPL15	3789.76	-0.168795	0.088672	-1.90338	0.0569905	0.379013
ICMT	11888.6	0.00994315	0.0868758	0.114447	0.908883	0.972013
UTP6	8259.75	-0.140846	0.0799621	-1.76138	0.0781744	0.425718
OR2C1	1.08813	0.0111043	0.0154465	0.915568	0.359894	NA
WRAP73	2629.77	0.177811	0.0864983	2.05559	0.0398219	0.332361
MYO10	4914.84	0.0921285	0.0824333	1.11757	0.26375	0.659503
DNAAF5	6137.79	-0.00435439	0.0824214	-0.0528321	0.957866	0.988757
XPO1	17623	-0.0634654	0.0964551	-0.658017	0.510527	0.824093
ZNF440	589.876	-0.0869304	0.100534	-0.865355	0.386844	0.748687
FAM135A-AS1	6.56472	0.0124756	0.0372876	0.331666	0.740141	NA
DENND6B	188.137	0.110624	0.100416	1.1022	0.270374	0.665564
PXN-AS1	159.942	0.113231	0.0998563	1.13422	0.256703	0.655116
FAM166A	3.35457	0.00908602	0.0295028	0.309523	0.756924	NA
CHN2-AS1	1.63985	-0.0233449	0.020015	-1.35632	0.174996	NA
BRK1	8996.19	0.0538911	0.0961295	0.560567	0.575093	0.858017
MAP3K15	269.473	0.0666661	0.100063	0.664954	0.50608	0.822002
ARHGEF37	214.621	0.145701	0.100448	1.45376	0.146013	0.530783
ZNF470	533.032	-0.042293	0.100537	-0.42107	0.673704	0.895884
ZNF425	385.538	-0.0766001	0.0969878	-0.788447	0.430435	0.77915
LCN9	0.775314	-0.00808063	0.013642	-0.581098	0.561174	NA
ATP11C	4280.73	-0.12044	0.100278	-1.20162	0.22951	0.62842
GAU1	19.5196	0.0164438	0.0574134	0.28768	0.773591	NA
FNDC9	2.31484	-0.0118915	0.0216553	-0.55618	0.578088	NA
REEP3	2473.88	-0.146748	0.0996201	-1.47387	0.140516	0.523111
C7orf69	0.286629	0.00528983	0.00988409	0.481262	0.63033	NA
LOC388780	44.93	0.02304	0.081298	0.283529	0.776772	NA
C14orf178	6.35747	-0.010269	0.0406071	-0.25448	0.799125	NA
LOC339862	41.8968	-0.0137725	0.0821211	-0.16736	0.867087	NA
SLC36A2	2.78325	-0.00181847	0.0200935	-0.0928116	0.926053	NA
H3C6	36.8251	-0.116215	0.0666238	-1.77106	0.0765504	NA
H3C3	1.67661	0.0102894	0.016164	0.677361	0.498177	NA
H3C4	30.854	-0.0233978	0.0637324	-0.364558	0.715441	NA
C2orf27B	0	NA	NA	NA	NA	NA
CREB3L2-AS1	0.534267	0.000863651	0.0105608	0.0673357	0.946314	NA
LOC100507507	167.943	-0.0474596	0.099972	-0.47456	0.6351	0.882123
LOC100132813	3.44878	0.00566801	0.0304374	0.185645	0.852723	NA
LOC401478	0	NA	NA	NA	NA	NA
LOC105375787	0.429593	-0.00402898	0.00988409	-0.512425	0.608354	NA
GALNT10	1230.08	0.202977	0.0881829	2.30224	0.0213214	0.260363
CBLN2	0.424864	0.00528983	0.00988409	0.571276	0.567812	NA
NXPE2	0.670989	-0.00148991	0.0139016	-0.0967802	0.922901	NA
PLEKHH2	285.727	-0.0575001	0.0976435	-0.590742	0.554693	0.847377
LDLRAD2	4.76256	0.0203298	0.0323891	0.645437	0.518644	NA
DDOST	13866.9	0.115674	0.0926486	1.2485	0.211846	0.612684
ARRDC4	2140.59	0.0469055	0.0957811	0.489895	0.624209	0.877194
KRT6C	0.143314	0.00296012	0.00988409	0.299483	0.764572	NA
SRPX2	12.8524	0.0198575	0.0529209	0.378564	0.705012	NA
ABHD4	627.879	0.107764	0.099074	1.08699	0.277041	0.672674
AMIGO3	575.746	0.0240515	0.0957429	0.251079	0.801753	0.941683
LRRK2	352.43	-0.125338	0.100528	-1.24947	0.211492	0.612102
NHLRC1	2.425	-0.0164424	0.0238065	-0.728349	0.4664	NA
CA13	229.571	-0.142647	0.100482	-1.42109	0.155291	0.544817
ST3GAL1	614.763	0.232513	0.0951271	2.44329	0.0145538	0.221881
FAM149B1	1125.66	-0.168027	0.0918461	-1.82924	0.0673639	0.399129
TMEM189-UBE2V1	0.855107	0.011982	0.0128172	1.05493	0.291456	NA
OGT	11950.3	0.0289291	0.0855879	0.338003	0.735361	0.920706
PLD6	1356.66	0.0922255	0.0900034	1.02455	0.305576	0.695891
SLC9B2	1213.65	-0.0732744	0.0973994	-0.752187	0.451938	0.791917
SPATA31E1	1.3282	0.000384226	0.0160433	0.0242663	0.98064	NA
SOWAHA	537.954	0.0805679	0.0981257	0.821906	0.41113	0.765641
GPR152	0.553762	0.00461356	0.0107287	0.384911	0.700303	NA
CYP2U1	738.287	-0.0572907	0.0938302	-0.610587	0.541473	0.841277
KLHL6	0.568178	0.00782251	0.0108079	0.746393	0.45543	NA
FIBIN	24.4419	-0.0197377	0.0652154	-0.30309	0.761822	NA
IER5L	254.83	0.00311744	0.100485	0.0310154	0.975257	0.992829
IQCF2	0	NA	NA	NA	NA	NA
UBL4B	12.5705	-0.0206489	0.0506174	-0.412819	0.679739	NA
DNAH10	20.5502	0.0751049	0.0580008	1.29826	0.194197	NA
CCDC28A-AS1	181.439	0.129984	0.0995483	1.30435	0.192115	0.591175
C2orf91	0.28155	0.00296012	0.00988409	0.299483	0.764572	NA
C5orf67	1.2722	0.0162135	0.0148773	1.39	0.164529	NA
LINC02872	0.292008	0.00528983	0.00988409	0.485808	0.627103	NA
SNORD138	7.60733	-0.0153031	0.0408242	-0.386259	0.699305	NA
BICDL2	9.6432	-0.00353334	0.0462303	-0.0760434	0.939385	NA
PATE2	0	NA	NA	NA	NA	NA
B4GALT4	804.854	-0.0672699	0.0921004	-0.730574	0.465039	0.799884
SIGLEC15	1.64695	0.00969262	0.0193801	0.510079	0.609996	NA
ASB18	10.1216	-0.0329632	0.04511	-0.749598	0.453497	NA
PRIMA1	6.73484	0.0410095	0.0381092	1.08667	0.277183	NA
CNPY1	348.833	0.0962049	0.0993055	0.970916	0.33159	0.714478
DCXR-DT	12.2999	-0.0681436	0.05232	-1.33159	0.182996	NA
COL25A1-DT	5.76432	-0.00397686	0.0370129	-0.105609	0.915893	NA
CCDC140	18.8204	-0.00365998	0.0545845	-0.0670591	0.946535	NA
MRO	9.85611	0.0113031	0.0463859	0.247285	0.804688	NA
LRRN4CL	12.1134	-0.0320659	0.0494787	-0.662528	0.507633	NA
TAS2R38	0.247638	-0.00402898	0.00988409	-0.352962	0.724117	NA
LDHD	17.9122	0.0207208	0.0580264	0.361169	0.717973	NA
MIR12136	13062.2	-0.132463	0.0984652	-1.34554	0.178451	0.57602
MIR12132	0	NA	NA	NA	NA	NA
MIR12133	0	NA	NA	NA	NA	NA
MIR11399	0	NA	NA	NA	NA	NA
MIR1843	0	NA	NA	NA	NA	NA
MIR320B2	3.51944	-0.00920704	0.0284537	-0.318344	0.750224	NA
MIR9851	2.21653	0.0161269	0.0224593	0.728571	0.466264	NA
TEDDM1	2.24946	-0.00266629	0.0196366	-0.13275	0.894391	NA
MIR9898	0.214797	-0.00169929	0.00988409	-0.171922	0.863499	NA
MIR10527	0	NA	NA	NA	NA	NA
MIR320D1	1.59244	0.00842005	0.0207767	0.409729	0.682005	NA
MIR12135	0.716571	0.00835156	0.0107397	0.833104	0.404786	NA
MIR12128	0.790394	-0.00606419	0.0121163	-0.501443	0.616059	NA
MIR11401	0.214797	-0.00169929	0.00988409	-0.171922	0.863499	NA
MIR548BC	0.343723	-0.00402898	0.00988409	-0.436088	0.662773	NA
MIR10226	0.495277	-0.00621031	0.0100381	-0.586218	0.557729	NA
MIR320C2	0	NA	NA	NA	NA	NA
MIR320E	2.49325	0.00285153	0.0243218	0.115496	0.908052	NA
SLC24A5	0.146004	0.00296012	0.00988409	0.299483	0.764572	NA
NRK	0.247638	-0.00402898	0.00988409	-0.352962	0.724117	NA
MANBAL	2241.08	0.0308046	0.0979598	0.31435	0.753255	0.925621
MIR12122	5.89527	0.0388811	0.0349306	1.15857	0.246633	NA
MIR12114	0.143314	0.00296012	0.00988409	0.299483	0.764572	NA
MIR6529	0.716571	0.00835156	0.0107397	0.833104	0.404786	NA
MIR12124	0.214797	-0.00169929	0.00988409	-0.171922	0.863499	NA
MIR12115	1.0032	0.0111016	0.01235	1.09027	0.275593	NA
MIR10397	0	NA	NA	NA	NA	NA
MIR10523	0.727331	0.0106507	0.012103	0.946556	0.343865	NA
MIR10398	0	NA	NA	NA	NA	NA
MIR10524	0.429593	-0.00402898	0.00988409	-0.512425	0.608354	NA
MIR10525	1.73034	0.000841171	0.019313	0.0427803	0.965877	NA
MIR12129	1.56702	-0.00444256	0.0170076	-0.264539	0.791365	NA
PPP1R2B	1.04556	-0.0114464	0.0151276	-0.799351	0.424087	NA
RASL11A	623.854	-0.054646	0.095185	-0.574288	0.565773	0.852487
ZFC3H1	3078.33	0.0321374	0.1004	0.320217	0.748804	0.924885
TCEAL5	0.429593	-0.00402898	0.00988409	-0.512425	0.608354	NA
OR2V2	0.371458	-0.00556442	0.00993878	-0.480769	0.630681	NA
MS4A10	0	NA	NA	NA	NA	NA
YY2	366.135	-0.101523	0.100535	-1.01078	0.312122	0.700401
LMOD2	2.14482	-0.0125924	0.0228264	-0.569049	0.569323	NA
GTF2H5	2266.2	-0.0672439	0.0841071	-0.799515	0.423992	0.774824
LOC102724488	53.3097	0.101977	0.0801828	1.28498	0.198799	NA
OR10A4	0.902591	-0.000236355	0.0141587	-0.0164904	0.986843	NA
PAGE2	0.146004	0.00296012	0.00988409	0.299483	0.764572	NA
OTUD6A	1.16896	-0.00904918	0.0159952	-0.565924	0.571445	NA
PPP4R3C	0	NA	NA	NA	NA	NA
ERVFRD-1	2.78088	-0.00508465	0.0226957	-0.230822	0.817453	NA
DUOXA2	0.575597	-0.00270987	0.0107236	-0.288826	0.772715	NA
VILL	4.79783	0.0612411	0.0313135	2.31714	0.0204963	NA
BCDIN3D	603.911	-0.117128	0.0987853	-1.1848	0.236098	0.635593
C17orf64	2.32881	-0.0267661	0.0225771	-1.34183	0.17965	NA
SELENOI	4211.53	-0.0364443	0.0999076	-0.364818	0.715247	0.910992
STXBP4	1363.4	-0.142101	0.0997391	-1.42584	0.153914	0.542442
NAALADL2	1.26287	0.0188146	0.0179909	1.18437	0.236265	NA
GFRAL	0.529188	-0.00118121	0.0104248	-0.121057	0.903646	NA
CMTM4	4908.96	0.127318	0.0811045	1.56983	0.116455	0.49493
SLC2A7	0.371458	-0.00556442	0.00993878	-0.480769	0.630681	NA
GJC3	17.039	-0.0320795	0.058151	-0.557648	0.577085	NA
KRT27	0.793433	0.0069603	0.0137633	0.635234	0.525276	NA
PKD1L3	6.89689	0.0563758	0.041293	1.41253	0.157795	NA
FBXO27	134.62	0.153071	0.0955743	1.60326	0.108877	0.481359
RNF113B	3.49166	0.0133854	0.0286762	0.482733	0.629285	NA
STT3B	6589.09	-0.128071	0.0945335	-1.35499	0.175421	0.572188
GPR180	2072.95	-0.166782	0.098355	-1.69672	0.0897502	0.445247
ZACN	11.7803	-0.0320204	0.0493638	-0.654815	0.512587	NA
ARL5B	5419.87	-0.149984	0.0990489	-1.51478	0.129827	0.512602
NXPH1	0	NA	NA	NA	NA	NA
FAM9C	0	NA	NA	NA	NA	NA
ELFN1	23.3004	0.0684618	0.0604788	1.14284	0.253106	NA
ZNF324B	503.158	0.0713545	0.0976949	0.730932	0.464821	0.799766
CRTC2	2558.06	0.0333534	0.0943834	0.353291	0.72387	0.914959
KRTAP19-1	296.447	-0.143076	0.100202	-1.42567	0.153963	0.542442
FDCSP	0	NA	NA	NA	NA	NA
PSG8	0.214797	-0.00169929	0.00988409	-0.171922	0.863499	NA
FOXD4	256.315	0.0124675	0.0997142	0.125	0.900524	0.969804
TMSB10	6993.02	-0.0623122	0.0946125	-0.658595	0.510156	0.824078
OR52W1	0	NA	NA	NA	NA	NA
CYP3A7-CYP3A51P	0	NA	NA	NA	NA	NA
METTL2A	2750.22	0.026147	0.0969271	0.269683	0.787404	0.937111
FARP2	577.2	0.102067	0.0972033	1.0495	0.293949	0.68715
PAPLN	738.457	0.138641	0.10001	1.38807	0.165114	0.559179
KIF7	2603.59	0.217084	0.083701	2.59361	0.00949754	0.189354
RXFP4	2.60034	0.00795531	0.0222368	0.352517	0.72445	NA
H1-7	4.08762	0.00130321	0.0261739	0.0504486	0.959765	NA
ZNF71-SMIM17	1.63259	0.00352082	0.0171411	0.209588	0.833989	NA
SRMS	19.8396	-0.020519	0.0626189	-0.325198	0.745032	NA
TMED7	3966.6	-0.147862	0.0990637	-1.49324	0.135374	0.51829
UBXN2A	2148.28	-0.111032	0.0837434	-1.32583	0.184896	0.583401
ZNRF4	0.539647	0.000930079	0.0105993	0.0722315	0.942418	NA
PIGM	2620.71	-0.00704839	0.085	-0.0829184	0.933916	0.981341
LNCRNA-ATB	5.56308	0.00347892	0.0304872	0.115726	0.90787	NA
TDRG1	0.514772	-0.0028233	0.0104015	-0.250213	0.802422	NA
C10orf55	3.61252	0.0362594	0.0291514	1.31338	0.189054	NA
FAM218A	124.866	-0.055831	0.0949321	-0.589157	0.555756	0.847748
BIRC8	0.257852	-0.00402898	0.00988409	-0.362846	0.71672	NA
COMMD4P2	2.13378	0.00515972	0.0188029	0.288538	0.772935	NA
PPIG	6411.02	-0.249505	0.0992352	-2.51599	0.0118699	0.207017
KIF24	823.557	-0.177977	0.0992532	-1.79246	0.0730596	0.414228
C12orf60	151.887	0.0441428	0.0996044	0.443524	0.657387	0.889859
FAM169B	0.716571	0.00835156	0.0107397	0.833104	0.404786	NA
BCL9L	240.994	0.177873	0.100228	1.77394	0.0760724	0.423044
LHFPL5	0.80409	0.00110882	0.0136525	0.0781414	0.937716	NA
KRTAP10-11	0	NA	NA	NA	NA	NA
KRTAP10-6	0.343723	-0.00402898	0.00988409	-0.436088	0.662773	NA
KLB	26.938	-0.0214285	0.0687544	-0.312977	0.754298	NA
SLC10A6	2.12325	-0.00186373	0.0204072	-0.090169	0.928153	NA
ARSK	755.221	-0.0400422	0.0994828	-0.402721	0.687153	0.901036
TMEM65	1901.5	-0.243582	0.0930401	-2.61899	0.00881913	0.187185
UTS2B	6.33401	-0.0176059	0.0392008	-0.447905	0.654222	NA
POLN	123.323	-0.209201	0.0966383	-2.16205	0.0306144	0.294474
RSBN1L	2026.53	-0.107425	0.0892885	-1.20324	0.228882	0.628372
DDX53	0.935461	-0.00236681	0.0155327	-0.16342	0.870188	NA
GLT6D1	0.495277	-0.00621031	0.0100381	-0.586218	0.557729	NA
SLC27A1	114.555	0.0899658	0.0927731	0.968672	0.332709	0.715002
H1-6	1.47601	-0.00521247	0.0187091	-0.273626	0.784372	NA
GJB7	5.70376	0.0159724	0.0353138	0.461267	0.644607	NA
DGAT2L6	2.8979	0.026041	0.0196982	1.81186	0.0700073	NA
LCE1B	0.123819	-0.00169929	0.00988409	-0.171922	0.863499	NA
LCE1A	0	NA	NA	NA	NA	NA
MRPL54	2058.79	-0.0910429	0.0971729	-0.936838	0.348842	0.725654
SYT10	0	NA	NA	NA	NA	NA
POLR1A	5531.48	0.206181	0.0843832	2.44335	0.0145516	0.221881
AMN	20.9299	0.0380843	0.052116	0.750176	0.453149	NA
USP51	74.8925	0.118238	0.0888515	1.32936	0.18373	0.58205
H3C11	0	NA	NA	NA	NA	NA
PCBP1	14865.1	-0.0205505	0.0894902	-0.22963	0.818379	0.947255
CLEC18C	0.415827	0.00278308	0.0099741	0.247864	0.804239	NA
LOC107985946	60.7126	-0.00596376	0.0874313	-0.0680432	0.945751	NA
AQP9	0.532782	-0.00298055	0.0105334	-0.267081	0.789406	NA
STRN	2406.57	-0.0947373	0.0989834	-0.957427	0.338352	0.718923
TRIM11	4251.84	-0.0289189	0.0865655	-0.334066	0.73833	0.921345
EID2B	842.183	0.0753282	0.0976931	0.771528	0.440394	0.784984
CDYL2	760.83	-0.0063833	0.0961233	-0.0664171	0.947046	0.984864
ZG16	1.21992	0.00361602	0.016115	0.219663	0.826133	NA
TMEM266	194.777	0.224595	0.0999462	2.25227	0.0243055	0.270188
TARS3	1899.52	-0.134988	0.0942898	-1.43218	0.152093	0.539718
TMPRSS15	0.710074	-0.00961008	0.0118955	-0.83853	0.401733	NA
ABCA3	4251.38	0.206362	0.0837624	2.46361	0.0137544	0.218507
ACTB	80194.5	0.0239568	0.0848953	0.282192	0.777796	0.933068
CELA3A	1.14316	0.0142545	0.0157652	1.01437	0.310408	NA
TMOD3	2975.88	-0.108757	0.100512	-1.08265	0.278963	0.673691
IFNL1	1.19818	-0.00576352	0.0166954	-0.37739	0.705884	NA
LHFPL1	0.415554	0.00265022	0.00997406	0.243376	0.807714	NA
PDZD2	167.342	0.190224	0.0945718	2.0263	0.0427341	0.342162
NRDE2	2880.02	0.00492958	0.0858078	0.057444	0.954191	0.987904
VPS37C	1048.88	-0.0171602	0.0906881	-0.1892	0.849936	0.956005
ARL3	2505.28	-0.046791	0.0850891	-0.549922	0.582373	0.861662
CHIC2	576.078	-0.173841	0.0977383	-1.77797	0.0754081	0.42096
SMURF2	1545.64	-0.0923804	0.0933895	-0.989487	0.322425	0.707619
ACBD3	6202.72	-0.215011	0.0914988	-2.35025	0.0187608	0.246901
SPZ1	0	NA	NA	NA	NA	NA
HCAR1	2.13022	0.020586	0.0178372	1.49594	0.134669	NA
KISS1R	16.7843	0.0372473	0.0566872	0.661688	0.508171	NA
NPHP3	154.142	-0.0374147	0.0921438	-0.408391	0.682987	0.89914
ADH1A	3.06609	0.0259865	0.0188286	2.21059	0.027064	NA
SOX11	0.796322	0.000197404	0.0133859	0.0172238	0.986258	NA
SDC2	3454.65	0.0205382	0.0831392	0.247052	0.804868	0.944014
MAML1	4828.79	0.173596	0.080956	2.14429	0.03201	0.30159
GIP	10.2975	0.0483568	0.0455081	1.0941	0.273912	NA
IL36A	0	NA	NA	NA	NA	NA
PPP1R37	1441.74	-0.0510908	0.0913972	-0.558876	0.576246	0.858492
H4C6	0	NA	NA	NA	NA	NA
RFPL1	0.128926	-0.00169929	0.00988409	-0.171922	0.863499	NA
TLX3	479.833	0.0716945	0.100447	0.713579	0.475488	0.804431
MED9	1358.86	0.28905	0.0933101	3.09796	0.00194855	0.102516
SGTB	1880.73	-0.0949172	0.100457	-0.945509	0.344399	0.723264
GPR27	1685.05	-0.0933186	0.0940555	-0.992043	0.321176	0.706601
WDR5B	438.388	-0.148623	0.0996369	-1.49281	0.135486	0.51829
PRPF6	8419.78	0.0158707	0.094118	0.168613	0.866101	0.961203
DHTKD1	3761.32	0.0655153	0.0824359	0.794709	0.426783	0.777194
TIMM44	6776.25	-0.0545464	0.0957228	-0.569784	0.568824	0.853664
TACO1	3126.52	-0.0480237	0.0906644	-0.529654	0.596352	0.86801
SEC23IP	7089.71	-0.0722711	0.0875575	-0.825442	0.40912	0.764527
SUPT16H	19615.5	-0.110812	0.0860694	-1.28748	0.197928	0.595803
ANXA10	0.214797	-0.00169929	0.00988409	-0.171922	0.863499	NA
TENT5A	772.448	-0.0328878	0.0940262	-0.349935	0.726387	0.916206
PHIP	13563.9	-0.216118	0.0972028	-2.22406	0.0261444	0.278568
BNIP3	3086.77	-0.0715639	0.0924197	-0.774452	0.438664	0.784081
S100G	0.257852	-0.00402898	0.00988409	-0.362846	0.71672	NA
CH25H	7.45616	0.007183	0.0376526	0.188836	0.850221	NA
UNC93B1	457.167	0.251918	0.0993857	2.53675	0.0111887	0.202222
F2RL3	0	NA	NA	NA	NA	NA
B2M	4638.37	-0.15853	0.0887999	-1.78513	0.0742408	0.417283
ATP6V0E1	2804.85	-0.0903302	0.0904517	-0.998488	0.318043	0.704475
ATOX1	1404.59	0.109123	0.0987283	1.10552	0.268933	0.663903
PPIL4	3035.59	-0.222248	0.0946015	-2.34974	0.0187866	0.246901
KRTAP13-2	0	NA	NA	NA	NA	NA
KRTAP21-2	56.7038	-0.210512	0.0863561	-2.44993	0.0142883	NA
UBR4	16079.5	0.0682062	0.095292	0.715742	0.474151	0.803893
DPPA2	0.28155	0.00296012	0.00988409	0.299483	0.764572	NA
DYNLT3	1883.51	-0.218149	0.095446	-2.2868	0.0222076	0.261455
ZNF660	3.74993	-0.0268736	0.0304189	-0.930415	0.352156	NA
FSIP2	7.0231	-0.0132567	0.0424697	-0.314885	0.752849	NA
SLC9A9	67.0164	0.106458	0.0837074	1.27939	0.200759	NA
MMP26	0.214797	-0.00169929	0.00988409	-0.171922	0.863499	NA
SPANXD	0.721951	0.0108003	0.012187	0.950553	0.341831	NA
ZC3H7B	7634.77	0.105255	0.0837433	1.25687	0.208799	0.609644
ESPL1	8108.68	0.115835	0.0796957	1.45348	0.146091	0.530783
UBE2Q1	4488.25	-0.160098	0.0830747	-1.92701	0.0539783	0.371819
BRF2	730.141	-0.0500121	0.0990964	-0.504228	0.614101	0.873012
ANKRD34B	139.704	-0.0673521	0.0979598	-0.688765	0.490971	0.812445
REN	0	NA	NA	NA	NA	NA
NOG	111.528	0.282143	0.0948581	2.99854	0.00271275	0.12466
ERV3-1-ZNF117	0.644739	0.0036706	0.0113817	0.407452	0.683676	NA
PKNOX2	256.404	0.195287	0.100003	1.95463	0.0506273	0.362915
KCNK12	76.4701	-0.0185561	0.0879785	-0.210153	0.833548	0.950505
FBF1	1081.26	0.15743	0.0890274	1.76846	0.0769833	0.424077
SPCS2	2295.93	-0.0529425	0.0834954	-0.634026	0.526064	0.833073
MLLT6	959.949	0.246326	0.0917722	2.68342	0.0072873	0.173597
C9orf147	23.8424	-0.0432431	0.0667199	-0.65226	0.514233	NA
TRPV2	29.7345	0.0779548	0.0691721	1.13089	0.2581	NA
HEBP1	1632.9	-0.0608649	0.0877672	-0.69345	0.488027	0.810626
FITM2	688.408	0.188079	0.0970123	1.93759	0.0526733	0.368172
CCDC96	56.0456	-0.136582	0.0748168	-1.83409	0.0666408	NA
GJD4	3.93929	0.00452824	0.0315892	0.14439	0.885192	NA
ZCCHC24	1144.48	0.116971	0.0941221	1.24328	0.213765	0.613354
TAPT1	1257.24	-0.150526	0.095546	-1.57562	0.115114	0.493332
ZNF791	1551.64	-0.028475	0.0970502	-0.293399	0.769217	0.929507
LRRC10	0.128926	-0.00169929	0.00988409	-0.171922	0.863499	NA
PARD6G	569.199	0.0451677	0.0962704	0.469397	0.638786	0.882925
CCDC54	0.28155	0.00296012	0.00988409	0.299483	0.764572	NA
CARD6	244.388	-0.116762	0.0987279	-1.1797	0.238118	0.637351
OR4E1	0.510597	-0.00679535	0.0104556	-0.62189	0.534014	NA
CFAP77	14.684	0.0160597	0.0565856	0.284475	0.776046	NA
HSD17B11	783.671	-0.0873356	0.0954144	-0.915924	0.359707	0.730488
CYB5R1	1840.43	0.0482563	0.0956023	0.504596	0.613843	0.873012
S100B	8.72573	0.0311591	0.0408102	0.775097	0.438282	NA
CD80	1.6899	-0.0061799	0.0227995	-0.272885	0.784942	NA
ENTPD8	2.8361	0.000610158	0.0283907	0.0217051	0.982683	NA
SDHAF2	1233.28	-0.0642878	0.0932887	-0.688834	0.490928	0.812445
CNTNAP1	691.832	0.201903	0.0945907	2.13513	0.0327505	0.303345
PEX3	1609.73	-0.0837373	0.0965908	-0.867254	0.385803	0.748471
PINK1	1700.34	0.00642335	0.0892674	0.0719663	0.942629	0.983839
PDSS2	975.869	-0.0367564	0.0908365	-0.404629	0.68575	0.900315
NAT14	1849.68	0.0974424	0.0955946	1.01963	0.307906	0.696983
PNPLA2	4203.46	0.0852901	0.0930659	0.916454	0.359429	0.730333
XK	785.221	-0.0786511	0.0999344	-0.786865	0.431361	0.779705
CLDN9	13.2468	0.0495612	0.0497805	0.999112	0.31774	NA
B3GALT1	17.8594	-0.022959	0.0564841	-0.408203	0.683124	NA
NMT1	10940.5	0.0397551	0.089196	0.445683	0.655827	0.889081
KAT2A	6981.39	0.110219	0.0829628	1.32849	0.184016	0.582493
CLEC4E	1.28229	-0.0103658	0.0162807	-0.650306	0.515494	NA
PSMD8	24564.2	-0.0180912	0.0950588	-0.19031	0.849066	0.95554
PSMD7	7860.24	-0.0781434	0.086464	-0.903715	0.366146	0.735742
PSMB7	6621.98	0.00347129	0.0975221	0.0355905	0.971609	0.992032
RGS16	2127.79	0.0195023	0.0956258	0.203994	0.838358	0.95248
ZNF469	5.55639	0.0487921	0.0351831	1.49145	0.135844	NA
HADH	4065.02	0.035965	0.0841786	0.427223	0.669217	0.893687
ADAM23	1184.86	0.0838233	0.0944412	0.887931	0.374578	0.741931
MBTD1	2171.16	-0.175015	0.0979509	-1.78763	0.0738358	0.416697
C2orf68	1349.68	0.061032	0.0894054	0.682609	0.494854	0.814828
LEF1-AS1	19.1423	-0.0124994	0.0622584	-0.202089	0.839847	NA
MIR641	26.9477	0.0792432	0.0674736	1.16971	0.242119	NA
MIR640	0.143314	0.00296012	0.00988409	0.299483	0.764572	NA
MIR638	0.706413	0.00928886	0.0116393	0.888874	0.374071	NA
MIR616	3.637	0.00817205	0.0281439	0.289394	0.77228	NA
MIR613	0.553412	-0.00681989	0.0106493	-0.653233	0.513606	NA
MIR608	0	NA	NA	NA	NA	NA
CEBPD	366.863	0.137204	0.100125	1.36881	0.171059	0.566649
COX6A2	0	NA	NA	NA	NA	NA
CREG1	5136.93	-0.0572769	0.0910912	-0.62887	0.529434	0.835966
FBXW5	5806.31	0.0413497	0.088204	0.468781	0.639226	0.882925
KCTD5	2679.54	0.0397174	0.0928197	0.427804	0.668794	0.893548
PHOX2B	1.35553	-0.00924194	0.0147835	-0.855469	0.392292	NA
PLEKHA3	1240.4	-0.246002	0.0902871	-2.72509	0.00642845	0.165201
CAPN7	3599.38	-0.198838	0.090436	-2.19897	0.0278798	0.285002
CARD18	0	NA	NA	NA	NA	NA
DISP2	119.811	0.112244	0.0981628	1.14292	0.253072	0.652229
RPRD1B	2587.95	-0.0597931	0.0937311	-0.637768	0.523625	0.831663
TRIM47	194.486	0.271054	0.0999682	2.71919	0.00654411	0.166096
CCDC71L	1002.46	0.048733	0.0917741	0.531133	0.595326	0.867774
ZNF296	427.571	0.14475	0.0979094	1.4786	0.139248	0.521928
GPC4	2447.26	0.0843083	0.0893426	0.943839	0.345252	0.72328
CLSTN3	1225.55	0.294634	0.0907099	3.24927	0.00115702	0.0790298
MCOLN1	1161.09	0.192667	0.0978402	1.96866	0.0489924	0.359896
MARCHF11	0.859186	-0.00912926	0.011383	-0.86521	0.386923	NA
GNPTAB	2638.2	0.0654222	0.0984087	0.664914	0.506105	0.822002
LY6G6C	0.371458	-0.00556442	0.00993878	-0.480769	0.630681	NA
LCE6A	1.28878	-0.0127774	0.0134053	-1.18634	0.235486	NA
ALG12	1794.22	0.114303	0.09145	1.24961	0.211443	0.612098
TRIM48	0.128926	-0.00169929	0.00988409	-0.171922	0.863499	NA
LRRC56	13.0151	-0.0496799	0.0452251	-1.10957	0.267183	NA
SLC16A12	7.01387	-0.0408529	0.0389048	-1.11064	0.266724	NA
LINC02694	0	NA	NA	NA	NA	NA
CLEC18B	1.97902	-0.0174365	0.0210119	-0.875921	0.381073	NA
MADD-AS1	0.847837	-0.00422366	0.0148907	-0.263712	0.792002	NA
C15orf54	0.563099	0.00528983	0.00988409	0.673198	0.500821	NA
GHET1	63.7058	0.0540679	0.0866491	0.627424	0.530382	NA
PVT1	518.277	-0.117193	0.0999382	-1.17123	0.241508	0.639337
MECOM-AS1	0.714182	0.0125782	0.013155	1.01456	0.310318	NA
TXNDC12	5692.67	0.0288933	0.0904139	0.319535	0.749321	0.924971
MIR150	0.429593	-0.00402898	0.00988409	-0.512425	0.608354	NA
MIR149	0.128926	-0.00169929	0.00988409	-0.171922	0.863499	NA
LUADT1	0	NA	NA	NA	NA	NA
ECE1-AS1	12.2607	0.0852172	0.0433637	2.12674	0.0334419	NA
DNAH8-AS1	0	NA	NA	NA	NA	NA
PTTG3P	1.50312	-0.021994	0.0196068	-1.27844	0.201095	NA
RMRP	25.1605	0.0502219	0.0660113	0.761088	0.446605	NA
SNHG14	0.214797	-0.00169929	0.00988409	-0.171922	0.863499	NA
TALAM1	1.07433	-0.00204642	0.0135967	-0.152197	0.879032	NA
LINC00958	56.5586	0.0470078	0.083985	0.556459	0.577897	NA
PCBP3-AS1	0.711492	0.0102207	0.0118782	0.913758	0.360844	NA
LINC00311	7.33999	0.00578998	0.040885	0.141732	0.887291	NA
MNX1-AS1	214.359	0.166638	0.100447	1.6625	0.0964133	0.457928
MIR30E	0	NA	NA	NA	NA	NA
MIR130B	8.71454	-0.00363814	0.0456808	-0.0795272	0.936613	NA
CACNA2D1-AS1	2.47329	-0.0191374	0.0184055	-1.4703	0.141481	NA
TUSC8	0.28155	0.00296012	0.00988409	0.299483	0.764572	NA
LMNTD2-AS1	2.51607	-0.0101335	0.022302	-0.456469	0.648053	NA
PDC-AS1	7.10026	-0.027252	0.0385214	-0.702773	0.482198	NA
LINC01287	1.35922	0.0174343	0.0184561	1.20695	0.227453	NA
LINC01537	0.558869	0.00456022	0.010769	0.386325	0.699256	NA
APOA1-AS	2.48791	-0.0224324	0.0202574	-1.28895	0.197414	NA
PHC2-AS1	8.42922	-0.0680269	0.0426079	-1.65539	0.0978459	NA
PRKAR1B-AS2	1.59542	-0.0113161	0.0193068	-0.604698	0.545379	NA
LINC01614	0.420934	0.00270107	0.00997792	0.247864	0.804239	NA
MAGI1-IT1	3.57288	-0.0142547	0.0272628	-0.529795	0.596254	NA
SGO1-AS1	1.81481	0.0140118	0.0181585	0.826232	0.408672	NA
LINC02145	4.00223	-0.0276465	0.0327092	-0.857599	0.391114	NA
BABAM2-AS1	14.9711	0.00594005	0.0564125	0.106598	0.915108	NA
GLCCI1-DT	1.23775	-0.0174965	0.0180348	-1.06711	0.285921	NA
KCNIP1-OT1	0	NA	NA	NA	NA	NA
NKILA	18.2317	0.190158	0.0601551	3.4345	0.000593658	NA
C11orf72	1.76978	0.00468251	0.0204091	0.223682	0.823005	NA
HOTTIP	61.7702	0.0202558	0.0802618	0.253553	0.799841	NA
LINC02605	0.286629	0.00528983	0.00988409	0.481262	0.63033	NA
HPAT5	0.429593	-0.00402898	0.00988409	-0.512425	0.608354	NA
LINC02870	12.8319	0.0740912	0.0491902	1.57028	0.116349	NA
SLCO4A1-AS1	8.88168	-0.00279324	0.0406449	-0.069859	0.944306	NA
LINC00163	6.32928	-0.00601768	0.0398782	-0.149785	0.880935	NA
TONSL-AS1	27.6657	-0.019528	0.0730981	-0.267452	0.789121	NA
PARAL1	0	NA	NA	NA	NA	NA
MFFP2	0.539647	0.000930079	0.0105993	0.0722315	0.942418	NA
TP73-AS1	2649.67	0.158887	0.0860663	1.84604	0.0648867	0.39376
MIR106B	5.46814	-0.0266736	0.032169	-0.838443	0.401782	NA
C3orf36	0.143314	0.00296012	0.00988409	0.299483	0.764572	NA
GDF5-AS1	0	NA	NA	NA	NA	NA
ARIH2OS	53.8584	-0.00703449	0.084465	-0.0827947	0.934015	NA
IRF1-AS1	38.1307	0.0625329	0.079285	0.790933	0.428983	NA
NEUROG2-AS1	45.8122	0.0293383	0.0815458	0.361612	0.717642	NA
H3P4	1.93065	-0.0145193	0.0228256	-0.641058	0.521485	NA
H2BP2	3.01065	-0.0221678	0.0195406	-1.3873	0.165351	NA
LDLR-AS1	1.47242	-0.00164041	0.0202985	-0.0801465	0.936121	NA
GSTCD-AS1	3.97077	0.0010799	0.010683	0.102734	0.918174	NA
H2AZ1-DT	8.73636	-0.000722603	0.0417917	-0.0170347	0.986409	NA
ANKRD44-AS1	1.20749	-0.00112549	0.0139658	-0.085629	0.931761	NA
C5orf17	0	NA	NA	NA	NA	NA
HSD17B2	0	NA	NA	NA	NA	NA
HRC	2.25579	0.0252512	0.0226427	1.21445	0.224576	NA
DDI1	0.711492	0.0102207	0.0118782	0.913758	0.360844	NA
NPR2	316.585	0.101996	0.100525	1.01674	0.309276	0.697871
SLC25A2	1.30554	0.00268209	0.020333	0.132645	0.894474	NA
BRIP1	2559.96	-0.136397	0.1002	-1.36263	0.172999	0.569
UNC13A	114.213	0.033665	0.0837102	0.400499	0.688789	0.90212
DNAH6	139.996	-0.119366	0.098908	-1.20961	0.226429	0.625321
BARHL1	2.42407	-0.00957916	0.0218182	-0.452557	0.650868	NA
HGD	6.02885	-0.0221432	0.0363643	-0.606606	0.544112	NA
UCP2	1613.29	0.119273	0.0880611	1.3545	0.175578	0.572269
UBE2V2	7345.43	-0.22359	0.0967722	-2.31129	0.0208166	0.259111
UBA7	12.8644	0.0447862	0.0540977	0.827673	0.407856	NA
GNAT1	1.512	-0.00647671	0.0153179	-0.440564	0.659528	NA
GLI3	1380.96	0.0967139	0.0931601	1.03808	0.299234	0.691867
GJA1	2864.79	-0.137606	0.0968443	-1.42136	0.155213	0.544692
PPP2R3B	103.66	-0.0716881	0.0922494	-0.779833	0.435489	0.782087
DNAJC15	120.541	-0.131466	0.0894346	-1.48481	0.137595	0.52049
DISC2	0.957712	-0.0128029	0.0134403	-1.07674	0.281596	NA
LINGO4	0.358111	0.000630423	0.00988409	0.0637816	0.949144	NA
RPS8	87377.5	-0.00461984	0.0905091	-0.0510427	0.959292	0.98914
OPRD1	50.1822	0.100141	0.0859405	1.17035	0.241861	NA
RPS7	26569.6	-0.0474696	0.0854381	-0.555597	0.578487	0.859596
ZER1	2695.38	0.0513797	0.0894712	0.574168	0.565854	0.852487
CPO	2.55337	-0.0305018	0.0255072	-1.28922	0.197321	NA
OTOP2	6.69917	-0.00293934	0.0402229	-0.0726951	0.942049	NA
PRDM14	1.68417	-0.0210741	0.0206259	-1.33476	0.181956	NA
MAB21L2	11.2639	-0.012939	0.0467515	-0.280296	0.77925	NA
IFITM2	204.827	0.106438	0.0987012	1.07912	0.280533	0.675641
ZNF609	3660.16	0.127018	0.0880924	1.44173	0.149377	0.535318
PDS5A	9444.63	-0.189931	0.0966561	-1.96551	0.049355	0.360074
HDGFL1	0.146004	0.00296012	0.00988409	0.299483	0.764572	NA
TAF8	2246.3	0.043095	0.0892884	0.482591	0.629386	0.880273
HINT3	2084.06	-0.042535	0.100157	-0.42488	0.670924	0.894554
EXOC3L2	2.1537	0.0137158	0.0229648	0.60316	0.546402	NA
CRYBG2	60.5819	0.130381	0.0890385	1.46662	0.142481	NA
PTGFRN	4898.99	0.156926	0.0839746	1.86887	0.0616405	0.387891
GJC2	59.3783	-1.49e-05	0.0838939	-0.000177383	0.999858	NA
ATP11AUN	1.72448	0.0221497	0.0187544	1.43925	0.150079	NA
SOX14	0	NA	NA	NA	NA	NA
C10orf126	1.1262	0.011807	0.0127296	1.15003	0.250131	NA
LMO7DN	1.0032	0.0111016	0.01235	1.09027	0.275593	NA
LINC00452	0.686918	0.00418196	0.0113519	0.485727	0.627161	NA
LOC105376353	0.986395	0.0121666	0.0148984	0.884145	0.376618	NA
LOC105378479	0.128926	-0.00169929	0.00988409	-0.171922	0.863499	NA
IRX6	328.795	0.209529	0.100257	2.0877	0.0368251	0.321722
LOC728485	2079.4	-0.0129389	0.0953365	-0.13568	0.892075	0.968009
PRSS41	0.644739	0.0036706	0.0113817	0.407452	0.683676	NA
LOC100129083	42.7404	0.0325735	0.0768218	0.423559	0.671888	NA
LOC112267934	0	NA	NA	NA	NA	NA
C10orf142	0	NA	NA	NA	NA	NA
FLJ45513	49.8544	-0.0293864	0.0829718	-0.354128	0.723243	NA
LOC100134391	8.81344	-0.0220067	0.045208	-0.48565	0.627215	NA
LOC100130370	6.66051	0.00450767	0.0422668	0.106599	0.915107	NA
LOC403312	4.36694	-0.0163813	0.0302818	-0.552266	0.580766	NA
LOC100505549	230.459	-0.0490227	0.100463	-0.4884	0.625266	0.877583
LOC101927322	10.8564	0.00471162	0.0427038	0.108441	0.913646	NA
KIAA0754	714.625	0.114841	0.0984874	1.16634	0.243478	0.641075
FRYL	1282.25	-0.0799842	0.100515	-0.796413	0.425792	0.776259
CCDC144NL	1.52849	0.0155556	0.0208038	0.768761	0.442035	NA
LINC02874	0	NA	NA	NA	NA	NA
LOC105371566	3.33873	-0.000669854	0.0258692	-0.026228	0.979075	NA
LOC101929141	1.02203	0.0112659	0.0124405	1.10486	0.26922	NA
LOC101929950	0.658114	-0.00304758	0.0125689	-0.311146	0.75569	NA
LOC101929578	3.29977	-0.00206009	0.0213392	-0.0958865	0.923611	NA
LOC105371910	4.40551	0.0196351	0.03113	0.633081	0.526681	NA
LOC107985770	43.6856	0.0533291	0.0830487	0.641305	0.521325	NA
DPP9-AS1	64.0501	0.0992	0.0833829	1.19334	0.232738	NA
GLRA4	3.1783	0.0113299	0.0293543	0.387033	0.698731	NA
ZNF516-DT	22.16	-0.0457954	0.0652392	-0.703175	0.481947	NA
LINC02873	0.214797	-0.00169929	0.00988409	-0.171922	0.863499	NA
LINC02876	0	NA	NA	NA	NA	NA
QSOX2	3956.5	0.0245474	0.0832966	0.294684	0.768235	0.929276
LINC01297	0.429943	0.00656992	0.00998391	0.599355	0.548936	NA
SELENOT	3234.21	-0.117606	0.0913233	-1.28807	0.197722	0.595558
TMC8	9.8387	0.00564989	0.0453109	0.125397	0.900209	NA
CBX4	2095.66	0.0703455	0.091184	0.771374	0.440485	0.784984
TMEM38A	215.33	0.186712	0.100536	1.85656	0.0633743	0.39158
GCGR	2.77181	-0.00985449	0.0257212	-0.387166	0.698633	NA
GBE1	1039.31	-0.265159	0.0933808	-2.83821	0.00453676	0.143709
BLOC1S3	976.851	0.201529	0.0919697	2.19128	0.0284314	0.287076
KIF3C	739.603	0.0905317	0.0922176	0.981891	0.326153	0.710502
WRN	2775.61	-0.102162	0.0984913	-1.0376	0.299457	0.691867
MRPL44	2122.22	-0.0873628	0.090456	-0.965607	0.334241	0.716518
COL4A3	282.663	-0.0435064	0.10047	-0.434004	0.664285	0.891565
GPCPD1	1563.39	0.0240997	0.0989199	0.243747	0.807426	0.944846
TUBB1	41.4203	0.0636522	0.0794129	0.798787	0.424414	NA
LAMA5	2221.67	0.268854	0.0996589	2.70079	0.0069176	0.170254
COL6A1	2529.53	0.193148	0.0990968	1.95026	0.0511448	0.364378
CCDC6	5070.51	0.010152	0.0842848	0.120449	0.904128	0.970727
ARHGEF5	350.914	0.0596746	0.0986247	0.60463	0.545425	0.843396
YES1	2964.71	-0.0568665	0.0771256	-0.73914	0.459822	0.795466
SOX10	6.62707	-0.012795	0.0410241	-0.312313	0.754803	NA
CRTAP	8749.01	0.199077	0.0858373	2.31923	0.0203823	0.256407
RPIA	1654.75	-0.16639	0.0911064	-1.8266	0.0677598	0.400063
TMEM271	208.395	0.197808	0.0992288	1.99783	0.0457346	0.350771
HS3ST1	2.15734	0.00114369	0.0224978	0.0528882	0.957821	NA
SOD3	0.429593	-0.00402898	0.00988409	-0.512425	0.608354	NA
RNF175	0	NA	NA	NA	NA	NA
SHLD3	303.009	-0.224649	0.09918	-2.26428	0.0235567	0.266989
SH3TC2	2.83068	-0.0248804	0.0222679	-1.34542	0.178489	NA
CFB	4.00309	-0.00681867	0.0273665	-0.243802	0.807384	NA
FANCE	1318.25	-0.0612622	0.0908993	-0.673913	0.500366	0.818789
MRM2	3215.04	-0.0402556	0.0917301	-0.438786	0.660817	0.890226
CYCS	14512.5	-0.22488	0.0902658	-2.4916	0.0127168	0.210721
HOXA11	2435.63	0.113203	0.0921868	1.22829	0.219337	0.61888
AGPAT5	4667.17	-0.139771	0.09541	-1.46526	0.14285	0.526771
LGI3	27.8523	0.0269906	0.0660844	0.412015	0.680329	NA
S1PR4	1.78489	0.00429224	0.0192193	0.229165	0.818741	NA
SRSF9	11844.8	-0.118137	0.0943285	-1.25242	0.210417	0.610487
KRT37	0	NA	NA	NA	NA	NA
FAM83H	66.202	0.0130336	0.0848761	0.152873	0.878499	NA
EPPK1	352.563	0.25267	0.0983816	2.56866	0.0102093	0.19547
PLPP6	1140	0.0206339	0.0883988	0.233413	0.815441	0.946602
RS1	0	NA	NA	NA	NA	NA
KLHL15	17131.9	-0.168616	0.0927719	-1.81769	0.0691116	0.403461
CYBB	92.3969	-0.0370045	0.094457	-0.392426	0.694744	0.903813
PLK1	10165.6	-0.0366807	0.0913283	-0.40161	0.687971	0.901683
EMD	5433.79	0.076993	0.0873209	0.881686	0.377947	0.74426
SIRPB3P	0.855107	0.011982	0.0128172	1.05493	0.291456	NA
C10orf120	0	NA	NA	NA	NA	NA
ZNNT1	114.435	-0.101886	0.0970498	-1.05377	0.291989	0.685513
CYP2E1	48.0041	-0.245526	0.0829915	-3.00248	0.00267789	NA
CYP2C9	2.98833	0.0101206	0.0261539	0.390123	0.696445	NA
CYP2C19	4.11929	-0.0184331	0.0273313	-0.685328	0.493137	NA
CYP2B6	0.371458	-0.00556442	0.00993878	-0.480769	0.630681	NA
CGB7	2.09684	-0.00908314	0.0214037	-0.42861	0.668207	NA
MIR3619	0.432633	0.00658173	0.00998578	0.601439	0.547548	NA
ACAT1	5210.36	-0.0911429	0.0933335	-0.976686	0.328725	0.711607
LINC02875	2.1154	-6.71e-05	0.0211231	-0.00317934	0.997463	NA
TARDBP	16724.4	-0.137062	0.0776339	-1.7655	0.0774806	0.425015
SIX6	3.36937	0.0042782	0.0241881	0.173854	0.86198	NA
BRD3	4388.44	0.0825824	0.0860931	0.959273	0.337421	0.718447
SLC25A52	0.658114	-0.00304758	0.0125689	-0.311146	0.75569	NA
DYM	4062.6	-0.0719524	0.0860862	-0.835742	0.4033	0.76032
FUT3	8.45861	-0.00371753	0.0355542	-0.102582	0.918295	NA
SMARCA4	19050.8	0.151205	0.0842894	1.79394	0.0728231	0.413428
CALR	39967.6	0.175366	0.0865834	2.02545	0.0428214	0.342202
CALR3	8.21081	-0.00768125	0.0392512	-0.196511	0.84421	NA
LHB	29.8577	0.0425699	0.0733738	0.57954	0.562225	NA
GKN1	0	NA	NA	NA	NA	NA
HOXD10	2686.89	-0.0603797	0.0926597	-0.651764	0.514553	0.826396
ABI2	3888.27	0.0429306	0.0881534	0.487049	0.626224	0.877974
MAP2	213.265	-0.190071	0.0996906	-1.91374	0.0556529	0.374564
SNAP25	199.68	-0.119316	0.10051	-1.18761	0.234985	0.634308
ABI3BP	23.1191	0.0908261	0.0642429	1.43611	0.150971	NA
PAQR9	145.713	0.147483	0.0989529	1.49393	0.135195	0.518248
FAT4	725.78	0.0437168	0.0999537	0.437643	0.661645	0.890241
CDC42SE2	1603.17	-0.124204	0.0912915	-1.36085	0.17356	0.569836
ITK	1.00554	0.00310779	0.0146752	0.217404	0.827894	NA
GCNT2	157.867	0.0874818	0.0991578	0.884245	0.376564	0.743467
GUCA1A	1.60497	-0.00644084	0.0171596	-0.386159	0.699379	NA
CUL7	1940.84	0.0817276	0.0859303	0.951122	0.341542	0.720861
CILK1	1271.63	-0.116486	0.0983812	-1.18452	0.236209	0.635593
SIM1	643.003	-0.0616547	0.0980202	-0.630312	0.52849	0.835156
TSPYL1	11705.1	0.0164122	0.0824033	0.199164	0.842135	0.953779
SUGCT	93.5775	0.0992364	0.088444	1.1199	0.262757	0.65868
GIGYF1	3744.48	0.0920443	0.0901826	1.02074	0.307379	0.696762
COG5	2904.97	-0.207092	0.0890738	-2.32481	0.0200822	0.25386
MPDZ	2428.95	-0.0952155	0.0974946	-0.976824	0.328656	0.711578
ERCC6L2	1365.01	-0.211765	0.0991087	-2.13841	0.0324831	0.302389
FRRS1L	1.22685	-0.0105615	0.0161147	-0.873072	0.382624	NA
DPM2	2255.08	0.0930805	0.090905	1.02382	0.305921	0.695891
LOC102723971	0.143314	0.00296012	0.00988409	0.299483	0.764572	NA
SLC24A2	79.5066	-0.0390682	0.0885756	-0.439454	0.660333	0.890226
SGMS2	1739.95	-0.236496	0.100291	-2.3613	0.0182108	0.244544
EXOC1L	16.5057	-0.0179961	0.0516337	-0.346727	0.728796	NA
GTF2H2C	0	NA	NA	NA	NA	NA
TTC31	1016.35	0.136984	0.0913024	1.49994	0.133629	0.516357
PDE8B	596.858	0.188491	0.0997711	1.89187	0.0585079	0.379906
CHD1	8108.96	-0.190584	0.0961908	-1.9818	0.0475011	0.35712
GLA	12153.6	0.0901134	0.0882901	1.02062	0.307436	0.696762
PAK1	3166.93	-0.0465419	0.081392	-0.571839	0.567431	0.853108
PRKD3	3701.63	-0.144735	0.098477	-1.47026	0.141491	0.524586
MLC1	3.39108	-0.00540712	0.0257504	-0.220683	0.825339	NA
ZBTB41	933.052	-0.0664101	0.0999398	-0.665458	0.505758	0.821926
TMEM181	3440.7	-0.0418212	0.0994305	-0.420684	0.673986	0.895913

### Sheet: FH-DND1-R88A
gene_name	baseMean	log2FoldChange	lfcSE	stat	pvalue	padj
DDX11L1	0	NA	NA	NA	NA	NA
WASH7P	121.757	-0.00165944	0.18413	-0.00901093	0.99281	0.997419
LOC729737	3.41237	-0.0233196	0.110141	-0.208614	0.83475	0.962943
LOC102725121	0.129535	-0.0100186	0.0374685	-0.267386	0.789172	0.96289
TGIF1	655.429	0.0761378	0.146403	0.520048	0.60303	0.950517
PRDX6	17890.6	0.0725335	0.122603	0.591607	0.554113	0.946245
LOC101928626	0.129535	-0.0100186	0.0374685	-0.267386	0.789172	0.96289
CIC	4120.59	0.21142	0.163291	1.2949	0.195356	0.859325
LOC100133331	66.824	-0.241029	0.194156	-1.24116	0.214548	0.865728
LOC100288069	19.8777	-0.200532	0.173626	-1.16925	0.242304	0.875344
FAM87B	2.92329	-0.0286401	0.0929328	-0.31896	0.749757	0.96289
LINC00115	56.0104	0.0744752	0.195323	0.37895	0.704725	0.958154
LINC01128	900.402	-0.0847515	0.177767	-0.476587	0.633657	0.950517
FAM41C	2.02999	-0.0224115	0.0516702	-0.447601	0.654441	0.950517
LINC02593	582.643	-0.0483832	0.178928	-0.270203	0.787004	0.96289
PLEC	2454.45	0.183305	0.172844	1.06076	0.288799	0.899496
PLEKHN1	24.7053	0.0440627	0.179887	0.245063	0.806407	0.962943
MPP2	2101.97	0.0457197	0.192661	0.237382	0.81236	0.962943
CFTR	4.21453	0.0111786	0.0904836	0.119712	0.904712	0.978266
ELN	0.948216	-0.0621005	0.0662446	-0.971891	0.331105	0.913488
SEPTIN12	7.01124	-0.130882	0.131916	-0.984333	0.324952	0.911748
RBM19	2991.2	0.196399	0.193122	1.01704	0.309133	0.904901
CCDC120	480.497	0.197758	0.183986	1.07584	0.281999	0.898259
GUCA2A	0	NA	NA	NA	NA	NA
INO80D	478.269	-0.41516	0.196188	-2.12242	0.0338023	0.701261
CCDC34	1610.54	-0.21643	0.193824	-1.11662	0.264157	0.890057
C12orf43	2333.82	0.199261	0.158655	1.25579	0.209193	0.864656
LOC100288175	77.9432	0.0198655	0.196393	0.101515	0.919141	0.98202
LILRB5	0.259069	-0.0180385	0.0375751	-0.444196	0.656901	0.950517
CCDC169	101.048	-0.260361	0.194632	-1.34785	0.177708	0.849382
CLRN1	0	NA	NA	NA	NA	NA
SPDYE17	0	NA	NA	NA	NA	NA
RAD17	703.384	-0.269568	0.195407	-1.37937	0.167781	0.847538
SH2D3C	289.739	-0.1139	0.181283	-0.631155	0.527939	0.943062
ZNF41	360.786	-0.320416	0.19492	-1.64715	0.0995278	0.80751
VIL1	2.32894	-0.105186	0.0905443	-1.40576	0.159797	0.845462
MDK	3638.32	0.100076	0.194826	0.513821	0.607377	0.950517
ALOX15B	10.1015	-0.134875	0.142004	-0.960327	0.336891	0.916418
SLC25A1	22915.4	0.214557	0.155696	1.37807	0.168181	0.847538
DUSP9	496.869	0.199607	0.189016	1.0611	0.288644	0.899496
UQCC3	1897.63	0.213366	0.16464	1.29607	0.194952	0.859325
MORC4	3322.45	-0.253532	0.159656	-1.58798	0.112291	0.814191
SCNN1D	282.534	0.304673	0.179708	1.69714	0.0896709	0.801742
MRTFB	1622.72	-0.438969	0.191541	-2.294	0.0217904	0.665368
MIR6726	0.259069	-0.0180385	0.0375751	-0.444196	0.656901	0.950517
SNORD167	23.1486	-0.191843	0.179318	-1.06727	0.28585	0.898994
PUSL1	3152.8	0.283841	0.149772	1.89516	0.058071	0.762364
MSRB3	2816.1	-0.3854	0.155155	-2.48424	0.012983	0.608849
FGFR3	2501.99	0.261585	0.144111	1.81513	0.0695035	0.77004
EWSR1	28093.2	0.0980747	0.143483	0.683523	0.494277	0.940694
TMA7	6299.15	0.0868046	0.194912	0.445339	0.656075	0.950517
MIR6727	9.55097	-0.0141785	0.156319	-0.0907989	0.927652	0.985115
NUPR1	215.735	0.0340123	0.19606	0.174012	0.861856	0.967955
OSTF1	675.533	-0.272726	0.17954	-1.51811	0.128987	0.823052
ORC3	3453.23	-0.0804695	0.194733	-0.413244	0.679428	0.956361
MXRA8	340.761	0.11817	0.172687	0.684695	0.493536	0.940694
SERPINC1	1.67948	0.00335089	0.0599841	0.0551223	0.956041	0.991808
SPRED2	2557.81	0.0665457	0.133864	0.497121	0.619104	0.950517
AK8	89.8174	0.0862134	0.195627	0.44304	0.657737	0.950897
GALNS	628.11	0.18853	0.188246	1.00079	0.316928	0.908535
FBXW8	1417.87	-0.0501655	0.177768	-0.282306	0.777709	0.96289
IKBKG	379.478	-0.0018371	0.157662	-0.0116503	0.990705	0.997096
PSME1	2813.85	0.319138	0.142144	2.24521	0.0247548	0.677278
SETDB1	5030.89	0.164665	0.136253	1.20854	0.226838	0.869376
MRPL20-AS1	2538.25	0.337623	0.161385	2.09194	0.0364442	0.708606
PAQR3	2625.74	-0.374137	0.196399	-1.90953	0.0561932	0.760542
LINC01770	7.3157	-0.00125491	0.123749	-0.0103669	0.991729	0.997314
CARD8	759.389	-0.188883	0.174425	-1.08349	0.27859	0.8961
PPIP5K2	1395.36	-0.141302	0.179418	-0.789645	0.429735	0.934553
ST18	0.318036	0.0203429	0.037832	0.480124	0.631139	0.950517
LOC105378586	4.86596	0.164259	0.108573	1.72029	0.0853806	0.790641
IFT81	1083.57	-0.284233	0.196406	-1.44846	0.147489	0.839996
ASAP3	437.233	0.022559	0.196393	0.11506	0.908398	0.979486
CRELD1	801.245	0.10779	0.195473	0.551969	0.58097	0.946713
NLRP2	0	NA	NA	NA	NA	NA
ZNF232	804.122	-0.0518837	0.164805	-0.314679	0.753006	0.96289
MMP23A	0.501851	-0.0125919	0.0383289	-0.311173	0.755669	0.96289
CAST	7651.27	-0.370376	0.190242	-1.94815	0.0513975	0.753279
SCN1A	0	NA	NA	NA	NA	NA
AASDH	686.155	-0.257126	0.194753	-1.32003	0.186826	0.853495
SUMO3	5888.67	0.300416	0.125995	2.38438	0.0171081	0.627762
AFP	0.424047	0.0226674	0.0381643	0.560221	0.575329	0.946245
AFM	1.86296	-0.0362566	0.0434815	-1.22335	0.221198	0.865728
CASP3	3349.34	-0.241875	0.195571	-1.23877	0.21543	0.865728
CALD1	3356.17	-0.337747	0.195724	-1.72787	0.0840117	0.790641
IDE	4146.24	-0.295554	0.196085	-1.51051	0.130914	0.82308
DAXX	2185.36	0.170857	0.157614	1.08399	0.278368	0.8961
SGCE	2451	-0.0908338	0.191423	-0.474423	0.635198	0.950517
HLA-C	6366.58	0.215322	0.178266	1.20807	0.227021	0.869444
CNTD1	71.9566	-0.00228401	0.187434	-0.0122252	0.990246	0.997035
EBAG9	823.884	-0.277248	0.195781	-1.41799	0.156194	0.843666
ZNF208	1.52107	0.0226926	0.0492569	0.472412	0.636633	0.950517
IGF1	2.83592	0.00655471	0.0770506	0.0832059	0.933688	0.986175
SLC11A2	3938.77	0.0474652	0.132472	0.358317	0.720106	0.962171
CD4	58.7576	0.113092	0.196411	0.578013	0.563255	0.946245
RMDN2	107.961	-0.10942	0.19408	-0.560969	0.574819	0.946245
CENPX	5312.57	0.280635	0.186921	1.50166	0.133186	0.824189
OGFOD3	1150.46	0.391194	0.138624	2.82188	0.00477432	0.559256
SLC25A39	12664.3	0.182404	0.140671	1.29669	0.194739	0.859325
ELP4	1109.45	0.0188894	0.140111	0.134822	0.892753	0.974552
C2	66.5901	-0.134148	0.186597	-0.725938	0.467877	0.94044
TSNARE1	267.161	0.144418	0.1942	0.745546	0.455942	0.93977
TDRP	1891.96	-0.283577	0.162926	-1.7404	0.0817897	0.790641
ZKSCAN7	7.17796	0.0426752	0.138929	0.309039	0.757292	0.96289
RAB5C	11135.5	0.145197	0.145652	0.996871	0.318827	0.908721
LOC105378591	3.45209	0.0248286	0.109894	0.227657	0.819913	0.962943
RRAGB	335.28	0.00194496	0.193054	0.0100591	0.991974	0.997346
ELF3-AS1	17.0903	-0.203208	0.163861	-1.25321	0.210129	0.864656
RDH13	310.202	0.171386	0.185348	0.925755	0.354573	0.922612
ULK3	6867.71	0.182278	0.152185	1.19779	0.230999	0.873179
GTF2IP20	657.078	-0.20734	0.17319	-1.19756	0.231089	0.873183
LINC01611	0	NA	NA	NA	NA	NA
PRKCZ-AS1	63.602	0.0873256	0.196203	0.446598	0.655165	0.950517
MGST2	1604.05	0.0517363	0.147539	0.350619	0.725874	0.96289
YJEFN3	420.196	0.101634	0.159625	0.636378	0.52453	0.943062
FBXO11	2075.56	-0.25995	0.182081	-1.42767	0.153386	0.841546
FAAP20	1941.7	0.18179	0.166241	1.09368	0.274097	0.892712
ATG16L1	1776.41	0.247338	0.146336	1.6903	0.0909713	0.802386
NFIC	5030.1	0.141247	0.188418	0.749798	0.453376	0.93977
PBRM1	3276.06	-0.526972	0.195045	-2.70964	0.00673554	0.564588
LOC100129534	229.419	-0.0834999	0.168087	-0.497211	0.61904	0.950517
PRDM15	1346.31	-0.0045016	0.130154	-0.0345872	0.972409	0.994045
CPA4	20.6941	0.120006	0.158896	0.771848	0.440204	0.937622
ADCY3	4167.03	0.10196	0.169676	0.600965	0.547864	0.946245
HROB	1623.67	0.0910316	0.181621	0.501354	0.616122	0.950517
PLCH2	0.129535	-0.0100186	0.0374685	-0.267386	0.789172	0.96289
TNFSF8	0.445753	0.0230285	0.0382122	0.573376	0.56639	0.946245
CRCP	2461.22	0.0232246	0.149742	0.155086	0.876754	0.971196
SARS1	16483.9	0.0218458	0.133838	0.163227	0.870339	0.96974
SORD	3067.82	0.186683	0.136322	1.36948	0.170848	0.847538
RMDN3	3256.17	0.197325	0.149123	1.32314	0.18579	0.852565
RNF5	1141.86	0.144186	0.175818	0.820334	0.412026	0.932338
COPG2	4896.26	-0.143371	0.136101	-1.05346	0.292132	0.900099
EPN3	11.3845	0.235758	0.153677	1.57619	0.114981	0.815529
PRDM16-DT	72.2508	0.119904	0.191682	0.625927	0.531363	0.943084
BAG6	13073.5	0.184927	0.155597	1.18853	0.234625	0.873956
ZNF14	183.917	-0.299954	0.1958	-1.53224	0.125462	0.821001
ADCY6	3001.71	0.309767	0.183861	1.68556	0.0918807	0.802589
PPP1CC	17116.3	-0.297829	0.193755	-1.53826	0.123986	0.820733
ILF3	40192.9	0.14386	0.144694	0.994248	0.320102	0.909817
C19orf44	1172.9	0.0502982	0.145007	0.346904	0.728664	0.96289
KLF7	339.811	-0.0933212	0.194332	-0.481179	0.630389	0.950517
CHRAC1	2215.02	-0.0839701	0.162945	-0.515242	0.606384	0.950517
FOXD3	507.138	0.270275	0.196284	1.38143	0.167148	0.847538
FKBP8	17842	0.161371	0.174217	0.926319	0.35428	0.922612
BZW1	4588.13	-0.17011	0.19161	-0.889182	0.373905	0.928561
LRRC28	1017.1	-0.0844884	0.155439	-0.543696	0.58665	0.947372
MADD	3258.13	0.137926	0.17134	0.805124	0.420748	0.932621
C5orf63	136.989	-0.117877	0.190912	-0.615743	0.538064	0.943457
TEK	0.881067	-0.0381477	0.0637878	-0.561721	0.574306	0.946245
IRS2	2024.61	0.0552336	0.196408	0.281351	0.778441	0.96289
BOP1	10640.4	0.293234	0.161017	1.82125	0.0685696	0.768345
EXOC6B	1575.12	-0.189081	0.184834	-1.02343	0.306104	0.904901
C19orf18	20.2225	-0.0713865	0.163796	-0.442764	0.657937	0.950897
CDHR5	3.34178	0.0136583	0.111334	0.128331	0.897887	0.975505
INPP5B	1529.66	0.0786224	0.147817	0.531965	0.59475	0.950517
GLT1D1	2.79362	-0.0503961	0.102446	-0.483239	0.628926	0.950517
LINC01134	19.584	-0.0824084	0.177894	-0.460145	0.645412	0.950517
LINC01345	0	NA	NA	NA	NA	NA
LINC01777	0.113247	0.00764428	0.0374685	0.210939	0.832935	0.962943
TACC2	1127.7	0.11283	0.194178	0.581815	0.560692	0.946245
SHOX2	438.867	0.177265	0.15998	1.10826	0.26775	0.891621
NANOGNB	0.636071	0.0259461	0.0385628	0.696829	0.48591	0.940694
EXOG	1015.09	0.0438066	0.185007	0.236662	0.812919	0.962943
ZNF195	1021.34	-0.201043	0.196118	-1.02543	0.305158	0.904577
ERICH4	2.25967	0.0293498	0.0761045	0.387102	0.69868	0.957132
NDRG4	742.753	0.1127	0.193379	0.583799	0.559355	0.946245
VRK2	475.322	-0.158089	0.184804	-0.856469	0.391738	0.931187
CELF2	4075.5	-0.358678	0.186884	-1.9201	0.0548448	0.759057
SEC11C	3689.09	0.0312325	0.194624	0.160449	0.872528	0.970655
ARID3B	1839.54	0.151681	0.177701	0.853853	0.393186	0.931187
POF1B	3.63917	-0.0723858	0.0833526	-0.899133	0.368582	0.928175
LCMT2	2208.76	0.141871	0.138861	1.02162	0.306959	0.904901
JAKMIP2	824.991	-0.148095	0.192598	-0.769185	0.441784	0.938456
TRIM14	3769.23	0.122502	0.129404	0.94666	0.343812	0.918784
ARHGEF17	553.063	0.0495828	0.169829	0.292604	0.769825	0.96289
ARHGEF11	2594.41	0.0396565	0.153008	0.259212	0.795472	0.962943
LOC102724450	8.12651	0.00178105	0.148601	0.0120494	0.990386	0.997042
AIFM3	10.0512	0.062792	0.169282	0.375615	0.707203	0.958154
IL24	1.50384	-0.0536262	0.0525686	-1.37397	0.169452	0.847538
SGCZ	6.97229	0.00432492	0.115645	0.0363477	0.971005	0.994045
DMTN	1206.02	0.0614953	0.194588	0.316303	0.751772	0.96289
CYTL1	0	NA	NA	NA	NA	NA
KCNJ16	0	NA	NA	NA	NA	NA
LENEP	3.31218	-0.0595763	0.0936436	-0.624808	0.532097	0.943084
ZNF398	3711.06	-0.0658596	0.130431	-0.504955	0.613591	0.950517
PNISR	5432.91	-0.277195	0.196251	-1.41492	0.157091	0.845405
ALPK3	33.4192	0.000795369	0.175028	0.00461254	0.99632	0.998781
ALKBH6	1383.66	0.154919	0.173656	0.892359	0.372201	0.928175
CTNND1	220.883	0.00706773	0.191359	0.0369638	0.970514	0.994045
BCL2L13	4465.73	0.0967259	0.143593	0.673645	0.500537	0.940694
DMD	656.861	-0.487666	0.162419	-3.00251	0.00267759	0.474337
MUC4	0.795326	-0.0229795	0.0609556	-0.377923	0.705488	0.958154
FSCN2	47.1546	-0.120465	0.195692	-0.619494	0.535591	0.943457
EIF4G1	70342.8	0.257934	0.140967	1.82976	0.0672853	0.763536
PPP2R5E	1946.88	-0.348246	0.188192	-1.85095	0.0641766	0.763536
NAA16	1193.19	-0.404104	0.194356	-2.08192	0.0373495	0.714965
GPS2	4786.73	0.188027	0.159227	1.18084	0.237664	0.874522
THAP3	1349.18	0.183912	0.16702	1.10109	0.270856	0.892712
DLC1	3472.67	-0.0986005	0.152926	-0.644808	0.519052	0.940956
CAMTA1-DT	40.3265	-0.00337483	0.19554	-0.0172124	0.986267	0.996709
SORBS1	752.079	-0.196402	0.185978	-1.05684	0.290584	0.899496
STK31	2.7663	0.00167877	0.0761462	0.0217728	0.982629	0.995515
CD160	10.2535	-0.0297188	0.162539	-0.184916	0.853295	0.964777
ZNRD1	798.659	0.325197	0.171283	1.89869	0.0576049	0.762364
RHEBL1	108.042	0.254188	0.192799	1.3147	0.188611	0.854901
RPL10	66461.4	0.177756	0.154646	1.14945	0.25037	0.879565
ANK2	1810.64	-0.232375	0.19556	-1.18953	0.234232	0.873956
ROBO4	0.23908	-0.00139747	0.0375441	-0.0371524	0.970364	0.994045
TSEN2	1809.88	-0.0568374	0.165054	-0.344282	0.730634	0.96289
USP30	1701.77	0.122779	0.159446	0.770195	0.441184	0.938456
KDM6A	2309.13	-0.338025	0.178911	-1.88979	0.0587866	0.763536
USHBP1	1.6504	-0.0571745	0.0732863	-0.808964	0.418536	0.932338
PRH1	0.336034	0.00764428	0.0374685	0.222605	0.823843	0.962943
EVX1	1.4748	-0.0285112	0.0608122	-0.464571	0.642239	0.950517
SLC8A1	33.6087	-0.00737438	0.065198	-0.113041	0.909998	0.979987
RCC1	17109.4	0.174201	0.165535	1.05235	0.292637	0.900099
GMPR2	3286.47	0.0954552	0.135686	0.703508	0.481739	0.940694
MMS22L	1960.35	-0.524204	0.196033	-2.69335	0.00707376	0.564588
SNX14	2447.03	-0.187889	0.190203	-0.987808	0.323247	0.911748
STXBP6	124.072	-0.505249	0.191807	-2.63272	0.00847034	0.564588
TMCC1	781.24	-0.134763	0.145576	-0.925751	0.354575	0.922612
TMEM94	3720.8	0.172096	0.193859	0.888135	0.374468	0.929191
LINC01714	0	NA	NA	NA	NA	NA
HNRNPUL2	2766.78	0.202183	0.129205	1.56479	0.117631	0.815815
MCC	2961.58	-0.27825	0.170969	-1.62772	0.103585	0.809656
IYD	1.297	-0.0560242	0.0709427	-1.10674	0.268405	0.892056
GNB1	30986.4	0.0344574	0.128643	0.267853	0.788813	0.96289
SLC25A36	2353.83	-0.3454	0.194222	-1.78667	0.0739913	0.779488
RERE-AS1	2.21539	-0.0558555	0.0829125	-0.667004	0.50477	0.940694
SNORD128	0	NA	NA	NA	NA	NA
ANGEL2	2392.15	-0.465024	0.179555	-2.59101	0.00956946	0.571289
MIR6728	0.388604	-0.0213651	0.0380416	-0.556675	0.57775	0.946245
ENO1-AS1	75.5033	-0.0386766	0.19589	-0.19623	0.84443	0.962943
TMEM51	594.343	0.169056	0.164305	1.0291	0.303435	0.904577
CD300LD	0	NA	NA	NA	NA	NA
GRAMD1A	10786.4	0.188588	0.193675	0.974091	0.330011	0.912584
HSPB11	1936.67	-0.116793	0.173817	-0.671791	0.501717	0.940694
RHD	0	NA	NA	NA	NA	NA
IER5	3985.93	0.341474	0.147907	2.30864	0.0209634	0.664665
DNAJC27	228.508	-0.390523	0.187144	-2.09122	0.0365081	0.708606
STK26	5285.16	-0.250454	0.19641	-1.27663	0.201734	0.860152
GNG13	44.0634	-0.0139731	0.169805	-0.0814483	0.935085	0.98674
SIRT6	1386.13	0.189287	0.183708	1.03084	0.302615	0.904545
GPR83	20.4875	0.0598116	0.167618	0.356768	0.721265	0.962402
MIR34AHG	298.408	-0.00955397	0.162462	-0.0587935	0.953117	0.991261
UBE3D	1362.24	-0.025	0.138811	-0.180093	0.85708	0.966303
LINC02606	45.0439	-0.0673688	0.194534	-0.347622	0.728124	0.96289
PIK3CD-AS1	0.106012	0.00764428	0.0374685	0.198735	0.84247	0.962943
PIK3CD-AS2	69.623	0.134846	0.193842	0.700593	0.483557	0.940694
TEX264	2867.54	0.290721	0.147911	1.96561	0.0493434	0.751722
LETMD1	3255.76	0.0809687	0.160357	0.504993	0.613564	0.950517
GLRX	769.28	-0.123845	0.180645	-0.685136	0.493258	0.940694
CD2BP2	7979.55	0.259899	0.182605	1.42344	0.154608	0.842034
CFL2	4164.19	-0.228088	0.194565	-1.17271	0.240911	0.875272
IL15RA	460.456	0.171478	0.173978	0.98606	0.324104	0.911748
CEP295NL	5.28074	0.0422501	0.111288	0.396046	0.692071	0.957132
DPYS	0	NA	NA	NA	NA	NA
PCM1	4825.85	-0.141341	0.175331	-0.809341	0.418319	0.932338
RNF39	0.212024	0.0156076	0.0375257	0.370879	0.710728	0.958154
TMEM274P	3.13474	0.0941082	0.0688687	2.11248	0.0346455	0.703838
MIR5697	0.133068	-0.0100186	0.0374685	-0.267386	0.789172	0.96289
ZCCHC8	2512.32	-0.284361	0.167589	-1.69667	0.0897588	0.801742
HLA-F	269.331	0.0660735	0.187324	0.353877	0.723431	0.96289
INTS11	6610.23	0.198246	0.174393	1.13692	0.255573	0.88307
POU4F3	4.5413	-0.0430924	0.107897	-0.407779	0.683436	0.956775
GRIP1	975.315	-0.54765	0.166426	-3.29191	0.000995089	0.416464
JAKMIP3	20.8862	0.00940772	0.175313	0.0541797	0.956792	0.991969
SPRYD3	1727.37	0.259011	0.159733	1.62152	0.104906	0.810031
SRP19	5164.94	-0.213044	0.195422	-1.09062	0.275442	0.893436
FAM104A	1774.03	0.0400514	0.144678	0.276794	0.781938	0.96289
OAS1	2.75631	0.0444973	0.0480812	1.46788	0.142136	0.83597
WDR4	3091.73	0.277048	0.158589	1.74683	0.0806676	0.790641
MESP1	148.293	0.128189	0.195797	0.657167	0.511074	0.940694
DUSP26	50.5762	0.158447	0.190586	0.83755	0.402283	0.931298
PLK5	13.9325	0.00320755	0.164882	0.0194781	0.98446	0.996076
CORO2B	366.249	-0.122551	0.19509	-0.629247	0.529187	0.943062
SH3BP5L	773.153	0.352932	0.152515	2.31407	0.0206637	0.663646
MAPKAPK5	4096.98	-0.061947	0.135122	-0.458449	0.64663	0.950517
RCHY1	1060.43	-0.300143	0.195589	-1.53775	0.12411	0.820782
PIGQ	2888.94	0.276356	0.1621	1.70507	0.0881822	0.797452
ESCO1	782.111	-0.0913929	0.178386	-0.512592	0.608237	0.950517
CBLB	558.943	-0.190398	0.156109	-1.21964	0.222602	0.866745
SPINK4	3.05443	0.00998539	0.0893592	0.107346	0.914514	0.981335
GPR63	859.088	-0.365969	0.15211	-2.40582	0.016136	0.622689
CLPTM1L	12151.5	0.189723	0.163559	1.15996	0.246065	0.877402
EXOSC10-AS1	142.195	0.0903296	0.196317	0.458511	0.646586	0.950517
IQCE	1988.52	0.179138	0.152597	1.174	0.240394	0.875272
FAM83A	4.24499	-0.0040993	0.11527	-0.0346871	0.972329	0.994045
SCN1B	238.1	0.0142937	0.194883	0.0735711	0.941352	0.987531
MTOR-AS1	2.35436	0.0970786	0.0861675	1.2003	0.230022	0.871941
LBP	1.85163	0.0182078	0.0761139	0.229935	0.818142	0.962943
UBE3A	5258.81	-0.39214	0.190721	-2.05765	0.0396234	0.718355
LINC01647	61.2033	-0.0739546	0.176807	-0.415615	0.677691	0.955788
ALDH3A2	5395.48	-0.00198505	0.13696	-0.0144933	0.988436	0.996709
SMPD3	94.807	0.0814563	0.195062	0.416822	0.676808	0.955568
USP15	2397.15	-0.132324	0.179407	-0.739403	0.459662	0.93977
ZNF587	1685.72	-0.0317913	0.187451	-0.169664	0.865274	0.969275
ADD3	3934.47	-0.427191	0.194674	-2.19813	0.0279397	0.685281
FBXO44	1007.55	0.103225	0.180558	0.571954	0.567353	0.946245
CAD	12801.8	0.295274	0.152367	1.93802	0.0526213	0.755122
DGAT1	1601.29	0.326708	0.195348	1.67527	0.0938804	0.802589
PUDP	1070.28	-0.0845683	0.18974	-0.445485	0.655969	0.950517
ATP1B4	0.106012	0.00764428	0.0374685	0.198735	0.84247	0.962943
HOXA5	3493.92	0.0131276	0.13987	0.0938495	0.925229	0.98435
APOM	76.6608	-0.0985117	0.194551	-0.505459	0.613237	0.950517
METTL6	1531.21	-0.183414	0.166409	-1.1019	0.270505	0.892712
KYAT1	1296.13	-0.0121166	0.191813	-0.0631986	0.949608	0.990016
SYNPR	1.05516	0.027554	0.0556505	0.479141	0.631838	0.950517
POMZP3	307.162	-0.0974959	0.159957	-0.609373	0.542277	0.945196
CYFIP2	11289.3	0.103116	0.182361	0.565495	0.571737	0.946245
CLCN6	617.171	0.00351994	0.162404	0.0216646	0.982716	0.995515
NPPA-AS1	26.8526	-0.149936	0.161814	-0.924547	0.355202	0.922612
PPIP5K1	1063.77	0.0260703	0.169825	0.153576	0.877944	0.971571
RNU5E-1	2.89636	0.0283493	0.0712366	0.39396	0.693611	0.957132
TAF1B	1385.57	-0.349005	0.193754	-1.80231	0.0714966	0.77293
GLIS2	113.246	0.0612494	0.196268	0.313258	0.754085	0.96289
CTNS	1330.28	0.329176	0.188708	1.74444	0.0810827	0.790641
CTH	1435.03	-0.235846	0.186126	-1.26793	0.204822	0.861882
FCER2	2.18944	0.0539028	0.066903	0.879257	0.379262	0.929504
VPS8	1394.85	-0.671936	0.169868	-3.95705	7.59e-05	0.211716
MIR6729	0.803431	0.0187847	0.0534063	0.308142	0.757974	0.96289
GUCY1A1	626.339	-0.205445	0.193595	-1.06197	0.288251	0.899496
SIPA1L1	2402.69	0.0178318	0.150581	0.118435	0.905723	0.978461
ESRP2	3021.91	0.293734	0.153234	1.91714	0.0552204	0.759057
CFAP70	122.058	-0.530237	0.182495	-2.90275	0.00369902	0.513443
CPEB1	270.188	-0.0318404	0.185588	-0.171757	0.863629	0.968762
SPHK2	1442.73	0.272635	0.182702	1.49303	0.135429	0.827868
MIR6730	0.760081	0.0322444	0.042839	0.831871	0.405482	0.931581
IRF3	1799.6	0.261001	0.182454	1.43108	0.152408	0.841546
BRWD1	2658.97	-0.211404	0.196405	-1.07703	0.281468	0.897666
THAP8	206.842	0.0699011	0.182217	0.383363	0.701451	0.958137
TMEM91	122.816	0.189686	0.189887	1.00191	0.316388	0.908535
PRAMEF1	0.212024	0.0156076	0.0375257	0.370879	0.710728	0.958154
MFSD11	1557.52	0.0844675	0.172435	0.489722	0.624331	0.950517
AFF2	1343.83	-0.161002	0.189903	-0.848288	0.396277	0.931187
SS18L1	672.77	-0.23463	0.17996	-1.30359	0.192372	0.859325
NFKB2	1750.25	0.149524	0.189524	0.789318	0.429926	0.934553
MAGEA4	0	NA	NA	NA	NA	NA
POLD2	18429.5	0.189729	0.16533	1.14763	0.251122	0.880174
ZNF562	1331.21	-0.0970207	0.193856	-0.500802	0.616511	0.950517
MTHFD1L	9715.24	0.129011	0.137612	0.937495	0.348504	0.921376
GLMN	1805.08	-0.071214	0.189019	-0.376761	0.706351	0.958154
C15orf40	1742	-0.0915293	0.136619	-0.669941	0.502895	0.940694
CYB5D1	2392.41	0.0648373	0.173381	0.373902	0.708477	0.958154
DENND3	623.458	0.0443332	0.192034	0.231109	0.81723	0.962943
KAZN-AS1	0.846776	-0.0123483	0.05362	-0.206329	0.836534	0.962943
ZNF628	579.919	0.378439	0.165833	2.28329	0.0224133	0.67446
RRP36	4903.07	-0.00617408	0.174317	-0.035415	0.971749	0.994045
PTPRR	5.83727	0.00153038	0.0959955	0.0154771	0.987652	0.996709
TMEM51-AS1	27.6285	-0.116044	0.14952	-0.798231	0.424736	0.934198
MTMR9	1673.71	-0.454509	0.19359	-2.35126	0.0187099	0.651614
FXYD6	244.303	-0.0162944	0.189061	-0.0864561	0.931104	0.985471
C1orf195	5.48432	0.094508	0.12569	0.751537	0.452329	0.93977
SLC5A11	18.4755	-0.0607864	0.17994	-0.342072	0.732297	0.96289
PRMT7	2857.04	0.166758	0.159401	1.04629	0.295426	0.900975
HSPA12A	1855.96	0.0102038	0.17593	0.0580164	0.953736	0.991492
RIMS2	111.241	-0.252783	0.184241	-1.39151	0.164071	0.847076
DNAJC16	1086.93	-0.170922	0.159921	-1.06847	0.285308	0.898994
SCARNA21B	0.129535	-0.0100186	0.0374685	-0.267386	0.789172	0.96289
CBFB	3640.8	-0.294267	0.182516	-1.6125	0.106853	0.810468
ZNF532	0.911658	-0.0271474	0.0440346	-0.6385	0.523149	0.942622
ZNF333	315.901	-0.0114445	0.195808	-0.0585745	0.953291	0.991261
CNTN6	0.553582	0.0134218	0.0384369	0.320061	0.748922	0.96289
FLJ37453	1904.53	0.0785346	0.164631	0.476954	0.633395	0.950517
ZEB1	1142.72	-0.161622	0.176206	-0.921293	0.356898	0.923952
KLRD1	1.75843	-0.0531074	0.0735062	-0.729849	0.465483	0.94018
KLRC3	5.21054	0.0550819	0.116364	0.461791	0.644231	0.950517
DTNA	2250.13	-0.284084	0.175218	-1.62148	0.104915	0.810031
ABLIM1	7540.45	-0.0895861	0.145713	-0.614832	0.538665	0.943764
PAN3	1410.07	-0.390646	0.194571	-2.01022	0.0444076	0.732848
IP6K2	2732.48	0.176513	0.123691	1.42703	0.15357	0.841546
ZNF200	1815.13	-0.26689	0.182571	-1.46171	0.143822	0.836285
FCMR	32.2907	0.321434	0.19382	1.66195	0.0965234	0.80751
MYO19	2358.9	0.104576	0.172702	0.605659	0.544741	0.946245
ATP6V0A1	6785.21	0.474155	0.145401	3.26111	0.00110977	0.429844
PACC1	1846.42	0.217875	0.135438	1.60862	0.1077	0.811395
TPTE2	2.63024	-0.0867518	0.0968438	-0.909144	0.363274	0.928042
RCN2	6596.24	-0.197705	0.194803	-1.01521	0.310006	0.906186
SOX6	166.671	-0.131729	0.196406	-0.673384	0.500703	0.940694
SMDT1	620.413	0.235706	0.163324	1.44289	0.149052	0.839996
CHURC1	674.798	-0.333912	0.194017	-1.72104	0.085243	0.790641
C22orf23	1427.21	0.148042	0.191884	0.771984	0.440124	0.937622
ASH1L	2571.69	-0.337455	0.196297	-1.7221	0.0850513	0.790641
ZNF561	883.565	-0.314601	0.159619	-1.97144	0.0486733	0.751722
C1orf158	0.771354	-0.0228648	0.0421484	-0.552902	0.580331	0.946713
PKIB	778.468	-0.231579	0.184703	-1.2532	0.210133	0.864656
SREK1	4126.96	-0.186636	0.183325	-1.02225	0.306661	0.904901
PET100	1497.78	0.122693	0.172239	0.712179	0.476354	0.940694
SPATA21	1.46757	0.0347795	0.0782188	0.450984	0.652001	0.950517
TAFA4	16.2441	0.100581	0.154152	0.663229	0.507184	0.940694
ZSWIM2	0.591575	0.00581055	0.0492216	0.101533	0.919127	0.98202
ZNF454	1.23692	-0.0317178	0.0665638	-0.560438	0.575181	0.946245
NECAP2	2863.16	0.0731404	0.168256	0.434645	0.66382	0.952191
LINC01772	53.0157	-0.154069	0.193215	-0.804879	0.42089	0.932621
CROCCP3	166.476	-0.0911597	0.192873	-0.474171	0.635378	0.950517
LINC01783	14.3881	-0.0361996	0.159004	-0.225684	0.821447	0.962943
ADAMTS4	22.6635	0.112586	0.174804	0.645553	0.518569	0.940956
IMPA1	1536.8	-0.398136	0.193552	-2.05875	0.0395181	0.718355
IFI27	16.7603	-0.0981504	0.170818	-0.581953	0.560598	0.946245
CROCCP2	1631.94	0.0651342	0.141691	0.459641	0.645774	0.950517
MST1P2	35.7098	-0.0710024	0.196395	-0.362037	0.717324	0.960876
ESPNP	0.643306	0.0301477	0.0414458	0.755412	0.450002	0.93977
LOC105376805	66.5623	-0.0584996	0.195387	-0.299623	0.764464	0.96289
DOCK5	1464.47	-0.234108	0.19046	-1.22997	0.218708	0.865728
STX7	3081.48	-0.418918	0.188814	-2.2201	0.0264123	0.680771
ZDHHC21	682.76	-0.2822	0.19128	-1.481	0.138606	0.831242
TJP1	1278.39	-0.365961	0.189325	-1.934	0.0531133	0.755122
SNORD73B	4.95478	-0.110491	0.120295	-0.934801	0.349891	0.921376
GOLGA8T	3.16766	0.0557413	0.0891804	0.660016	0.509244	0.940694
RPS18	69481.6	0.186484	0.143729	1.29748	0.194467	0.859325
CDKN2A	13208.1	0.309434	0.153787	2.01216	0.0442028	0.732848
KCNJ12	324.977	0.130449	0.195075	0.670647	0.502446	0.940694
PRPF31	2751.16	0.230026	0.144828	1.58838	0.112201	0.814191
CYP20A1	1209.23	-0.0112583	0.156361	-0.0719878	0.942612	0.987901
MS4A14	0	NA	NA	NA	NA	NA
ABCF1	8249.76	0.161749	0.166925	0.968966	0.332562	0.914796
CLTB	4607.75	0.138123	0.158453	0.871694	0.383375	0.929808
KDM4B	3229.33	0.106907	0.195009	0.548408	0.583411	0.946713
ASB13	3890.54	0.179796	0.175991	1.0218	0.306878	0.904901
CALHM2	258.755	0.146714	0.181701	0.808786	0.418638	0.932338
ARHGEF10L	614.437	0.0756345	0.196411	0.385551	0.699829	0.957455
FAM168B	9917.12	0.0486697	0.12122	0.401501	0.688052	0.957132
ODR4	961.186	-0.181191	0.18785	-0.966543	0.333773	0.915251
SLC48A1	1058.08	0.207716	0.191587	1.08507	0.277892	0.89593
SPDEF	4.21685	0.0075128	0.075143	0.10488	0.916471	0.981883
PLA2G2D	0.990103	0.0407448	0.0465222	1.0072	0.31384	0.908236
PRXL2B	174.465	-0.0171203	0.195968	-0.0875838	0.930207	0.985471
FUZ	1612.33	0.149893	0.196411	0.763866	0.444947	0.93977
ZNF536	1458.22	0.00274504	0.194658	0.0141101	0.988742	0.996709
LARP4	4145.35	-0.225664	0.191651	-1.18084	0.237667	0.874522
USP19	5367.17	0.174393	0.145247	1.20068	0.229877	0.871743
EMC1-AS1	45.7031	-0.0149819	0.19628	-0.0767094	0.938855	0.98687
CRP	0.566235	0.0249591	0.0384513	0.653217	0.513616	0.940694
CD79B	1.64797	0.010124	0.0583803	0.177196	0.859355	0.967277
TGFBRAP1	2186.34	0.00524516	0.141397	0.0370985	0.970406	0.994045
SNRPE	8977.52	-0.0731111	0.19218	-0.380415	0.703637	0.958154
TNR	0.985262	-0.00283898	0.0444228	-0.0574436	0.954192	0.991638
SYT17	94.3536	0.0603189	0.156484	0.389195	0.697132	0.957132
HMBOX1	426.296	-0.330531	0.174829	-1.89141	0.0585701	0.763536
AKR7L	110.543	-0.0591513	0.196084	-0.301203	0.76326	0.96289
GPM6A	934.093	-0.404406	0.186863	-2.16417	0.0304511	0.691442
PEX5L	22.4028	-0.205904	0.185148	-1.11341	0.265534	0.890303
LOC100506730	579.194	-0.171962	0.164078	-1.04858	0.29437	0.900304
HERC4	1453.4	-0.372225	0.193465	-1.9255	0.0541668	0.759057
GOLGA8R	1.7718	-0.0689665	0.0898387	-0.81998	0.412228	0.932338
ACBD5	2019.76	-0.490449	0.182539	-2.68802	0.00718761	0.564588
GPANK1	284.734	0.500679	0.168775	2.96843	0.00299324	0.498598
DMAC2	3380.5	0.103245	0.147743	0.698852	0.484644	0.940694
LOC105378614	1.24564	0.0575027	0.072929	0.791399	0.428711	0.934553
MICOS10	4307.53	-0.0053845	0.196217	-0.027437	0.978111	0.994045
LINC00339	954.59	0.0139203	0.169675	0.0820572	0.934601	0.98666
NOL11	7328.63	-0.12511	0.192506	-0.650377	0.515449	0.940747
RPS14P3	205.178	-0.100369	0.190555	-0.525841	0.598998	0.950517
ZNF33A	1947.87	-0.184774	0.195335	-0.946031	0.344133	0.918936
RPL28	26693.8	0.199738	0.179499	1.11287	0.265766	0.890303
TIMM10	2180.55	0.220254	0.164238	1.34085	0.179969	0.851571
CD36	6.74072	0.179236	0.131424	1.42833	0.153197	0.841546
MARCHF1	73.9207	-0.283739	0.192374	-1.47003	0.141554	0.834871
NPLOC4	10552.7	0.155532	0.137432	1.13171	0.257757	0.883534
PHACTR4	4193.42	0.0701946	0.155002	0.452898	0.650622	0.950517
TMCO4	195.119	0.120875	0.182086	0.667793	0.504266	0.940694
TBXT	35.1642	0.158548	0.154245	1.0597	0.28928	0.899496
RPL3	111539	0.182485	0.1562	1.1683	0.242686	0.875344
ZNF414	774.388	0.225806	0.183893	1.22865	0.219204	0.865728
PAAF1	1430.63	0.0374171	0.172082	0.217481	0.827833	0.962943
ZC3H14	3685.12	-0.320118	0.194823	-1.64461	0.100051	0.80751
ZBTB8OS	1351.79	-0.137756	0.177981	-0.773737	0.439086	0.937432
GRB7	25.5003	-0.0684114	0.143532	-0.48709	0.626195	0.950517
LINC01141	0.339741	0.0208083	0.0379019	0.496892	0.619265	0.950517
PINK1-AS	488.774	0.243608	0.160927	1.51445	0.129911	0.82308
PHB	25478.7	0.224759	0.158031	1.42227	0.154949	0.842034
PGM1	5800.35	0.0851559	0.189136	0.4503	0.652494	0.950517
TMEM259	17647.7	0.290093	0.150115	1.93253	0.0532946	0.756255
RHNO1	3468.59	-0.108289	0.130373	-0.830597	0.406201	0.931581
GTF2H2	72.6061	-0.121129	0.196391	-0.6171	0.537169	0.943457
HLA-DOB	7.66968	-0.0599118	0.15182	-0.396737	0.691561	0.957132
C1orf43	22538.6	0.0225023	0.138252	0.162762	0.870706	0.969763
ATP7B	1885.3	0.24883	0.177049	1.40589	0.159755	0.845462
CERS3	2.00566	-0.109458	0.0737871	-2.03323	0.0420293	0.731219
OR10Q1	0.113247	0.00764428	0.0374685	0.210939	0.832935	0.962943
OR10J5	0	NA	NA	NA	NA	NA
ZMAT5	1085.86	0.138075	0.154241	0.895211	0.370674	0.928175
NIFK-AS1	339.663	0.0816104	0.171606	0.475175	0.634662	0.950517
ABHD16A	1141.5	0.233347	0.175785	1.32799	0.184181	0.852226
SLC14A2	1.63029	-0.0879943	0.079803	-1.17151	0.241394	0.875272
MIR1256	0	NA	NA	NA	NA	NA
ASCC1	2067.83	-0.247192	0.173682	-1.42305	0.154721	0.842034
ANXA8	1.51388	0.0418771	0.0687674	0.686914	0.492137	0.940694
ODF2L	634.283	-0.108784	0.190213	-0.571731	0.567504	0.946245
OSBPL2	1824.26	0.0741196	0.161223	0.459819	0.645646	0.950517
CHODL	1.88934	0.0361157	0.0891106	0.407503	0.683639	0.956775
KCTD10	3472.56	0.168158	0.137141	1.22611	0.220158	0.865728
POGLUT1	988.181	-0.220702	0.195978	-1.12627	0.26005	0.886692
ORC6	2908.63	0.0818686	0.175514	0.466378	0.640945	0.950517
GNMT	4.03534	0.0225385	0.104379	0.218462	0.827069	0.962943
BBS9	483.174	-0.25953	0.177971	-1.45869	0.144651	0.836497
PRRT3	424.337	0.19131	0.196245	0.976913	0.328612	0.911748
NLGN4Y	0.113247	0.00764428	0.0374685	0.210939	0.832935	0.962943
FBXO21	6064.75	-0.0309179	0.144372	-0.214159	0.830423	0.962943
COBLL1	676.662	-0.319651	0.193614	-1.65675	0.0975691	0.80751
FILIP1L	103.987	-0.360353	0.196381	-1.83239	0.0668937	0.763536
ENTPD1	3456.93	-0.297474	0.180331	-1.6498	0.0989837	0.80751
DDR1	870.701	0.0745472	0.194557	0.383503	0.701347	0.958137
ANKRD30B	3.03335	-0.0899574	0.0930732	-1.02307	0.306276	0.904901
SUCLG2	2646.58	-0.0587352	0.176011	-0.333654	0.73864	0.96289
ACHE	160.627	0.0404405	0.195422	0.20753	0.835596	0.962943
DDO	0.469276	0.0107041	0.0382668	0.257236	0.796996	0.962943
IRF7	1.59075	-0.00671137	0.0464373	-0.155621	0.876332	0.97113
ZNF90	1.83254	-0.00947912	0.0613543	-0.149946	0.880807	0.971963
FCGR2A	17.7987	0.252459	0.155851	1.68852	0.0913121	0.802589
TAF15	12155.9	0.0324727	0.140169	0.231664	0.816799	0.962943
ZNF174	1156.7	0.136003	0.159357	0.85327	0.393509	0.931187
NHEJ1	860.018	0.160542	0.162144	0.989892	0.322227	0.911748
PIP4K2C	2070.31	0.144374	0.156147	0.924505	0.355223	0.922612
PEAK1	1664.84	-0.221585	0.190903	-1.16136	0.245494	0.876869
EPS8L1	49.8072	0.198934	0.192562	1.04119	0.297786	0.902738
EFCC1	2.80107	0.00612121	0.0847844	0.077857	0.937942	0.98687
ZNF552	380.577	0.18417	0.149299	1.23355	0.21737	0.865728
AGMAT	9.78927	-0.124826	0.150427	-0.81956	0.412467	0.932338
EHMT1	5528.02	0.185594	0.148475	1.25005	0.211281	0.864656
MMRN2	17.6564	-0.085803	0.112888	-0.804619	0.42104	0.932621
VASH2	381.049	-0.524557	0.182938	-2.86786	0.00413261	0.522688
LINC01635	19.0726	-0.00809973	0.182645	-0.044843	0.964232	0.99363
BCAP29	23.286	-0.0950057	0.165745	-0.570728	0.568184	0.946245
SENP1	2293.68	-0.320185	0.191052	-1.67665	0.093611	0.802589
SUN1	6805.99	0.0903556	0.187487	0.481992	0.629812	0.950517
ADAL	779.567	-0.283227	0.1952	-1.45138	0.146674	0.839682
KMT5A	6964.01	-0.0816761	0.149352	-0.546847	0.584484	0.946713
ZBTB40	3116.31	-0.0365901	0.128806	-0.284059	0.776365	0.96289
IGSF11	97.408	-0.123252	0.188719	-0.65377	0.51326	0.940694
TUBB	12695.2	0.177389	0.163523	1.08485	0.27799	0.896029
CALCOCO1	1333.05	0.0396903	0.176403	0.225082	0.821916	0.962943
FLRT3	115.83	-0.161883	0.180774	-0.893937	0.371355	0.928175
HCN3	77.8727	-0.132412	0.187402	-0.707346	0.479351	0.940694
MARCHF6	11369.2	-0.230576	0.164206	-1.40426	0.160242	0.845462
BASP1	9143.4	0.0965154	0.156727	0.615799	0.538027	0.943457
PCGF3	2973.53	0.0386881	0.136805	0.282814	0.77732	0.96289
CNKSR1	158.176	0.212405	0.188943	1.12186	0.261924	0.889052
GCK	0.552544	-0.0144865	0.0470003	-0.368264	0.712677	0.959217
LPGAT1	3772.69	-0.614536	0.190621	-3.23035	0.00123638	0.431207
RNF10	14096.2	0.0537128	0.150609	0.35664	0.721361	0.962402
KBTBD11	13.8011	-0.0555708	0.167704	-0.333185	0.738995	0.96289
SEC16A	10470	0.170082	0.138196	1.23076	0.218414	0.865728
IKBKB	2991.34	0.0894446	0.175471	0.509834	0.610168	0.950517
MIR5196	0	NA	NA	NA	NA	NA
PSME3	21139.8	0.0902199	0.166196	0.542845	0.587236	0.947372
FIGNL1	2259.09	-0.33249	0.196346	-1.69714	0.0896704	0.801742
CIB2	220.862	0.107304	0.177151	0.606314	0.544306	0.946245
AAGAB	6134.83	-0.0554522	0.18756	-0.295628	0.767514	0.96289
ASAP1	3305.75	-0.276764	0.176906	-1.56467	0.117661	0.815815
WDR83OS	3578.61	0.158022	0.152969	1.03311	0.301551	0.904545
ZNF436-AS1	125.936	0.242752	0.181343	1.33936	0.180454	0.851731
GPSM1	4609.19	0.08299	0.190185	0.436441	0.662517	0.951735
PACSIN2	4896.68	0.0941699	0.135304	0.696004	0.486426	0.940694
NCLN	8759.95	0.279606	0.154127	1.81417	0.0696509	0.77004
LOC101928163	3.32426	0.0533021	0.113097	0.485178	0.62755	0.950517
COA7	4604.76	-0.139711	0.1924	-0.72616	0.467741	0.94044
ACSL4	2926.02	-0.239645	0.186844	-1.28924	0.197313	0.859325
TRPC7	1.46359	-0.0078295	0.0739306	-0.101196	0.919395	0.98214
ELOA-AS1	55.8156	0.187242	0.194281	0.962109	0.335995	0.915943
GSN	414.98	0.0889154	0.194053	0.459254	0.646052	0.950517
SRRM1	10859.7	-0.0946455	0.149916	-0.631307	0.52784	0.943062
RAPGEF2	2089.85	-0.454962	0.181955	-2.50145	0.0123687	0.60018
SGCD	0.266137	-0.0180385	0.0375751	-0.450697	0.652208	0.950517
MIR378F	0	NA	NA	NA	NA	NA
ST7	2372.76	0.0748497	0.137475	0.544446	0.586135	0.947365
SEPTIN9	5802.44	0.148867	0.190661	0.780983	0.434812	0.936228
RRAS2	1653.29	-0.137062	0.189193	-0.724267	0.468902	0.94044
GAMT	2262.6	0.217244	0.193743	1.12203	0.261848	0.889052
C8orf76	261.623	0.0083432	0.196161	0.0424348	0.966152	0.994045
RTL9	4.71035	-0.207691	0.126081	-1.72589	0.0843668	0.790641
PPP1R15B	5307.99	-0.281485	0.157389	-1.7885	0.0736956	0.778721
FAM222A	639.476	-0.0695569	0.189902	-0.365972	0.714386	0.959715
A2ML1	8.84246	-0.0317555	0.114697	-0.279384	0.77995	0.96289
ZNF747	1732.24	0.182614	0.14127	1.29267	0.196125	0.859325
LOXHD1	0.388604	-0.0213651	0.0380416	-0.556675	0.57775	0.946245
SULT1C2	36.1248	-0.280774	0.195894	-1.43679	0.150778	0.839996
DGKB	2.03732	-0.0631185	0.068678	-0.990679	0.321843	0.911748
ATXN2L	14403.1	0.147513	0.142853	1.03264	0.30177	0.904545
SIN3A	6477.31	0.0596448	0.155608	0.383318	0.701484	0.958137
SIRT3	1030.59	0.24366	0.180618	1.3498	0.177081	0.848831
KDM4C	1091.14	-0.0751623	0.161278	-0.466125	0.641126	0.950517
STPG1	1296.19	0.116308	0.159439	0.729682	0.465584	0.94018
COX18	1187.53	0.0224351	0.153718	0.145983	0.883935	0.972399
CCL20	6.78492	-0.0796817	0.105237	-0.787003	0.43128	0.935167
NIPAL3	3915.23	0.0631008	0.142213	0.443734	0.657235	0.950747
CRACR2A	128.336	-0.0540703	0.193101	-0.279535	0.779835	0.96289
ABCC6	16.9227	0.132956	0.13812	0.994174	0.320138	0.909817
RCAN3AS	6.33059	-0.0593014	0.12339	-0.486389	0.626691	0.950517
CCDC168	33.2012	-0.112629	0.144628	-0.783276	0.433465	0.935924
WDSUB1	552.367	-0.28633	0.169992	-1.6856	0.0918729	0.802589
SPDYE6	109.516	-0.120281	0.195631	-0.617178	0.537118	0.943457
LHCGR	1.14117	0.0282289	0.0448844	0.680392	0.496256	0.940694
NUDT1	1886.81	0.139637	0.178072	0.784114	0.432973	0.93549
ATRIP	36.7014	-0.0737189	0.191351	-0.382215	0.702302	0.958154
ACTN1	5578.2	0.194834	0.168532	1.15619	0.247602	0.877771
POGLUT2	1538.21	-0.0310665	0.148131	-0.209703	0.8339	0.962943
COX4I1	14319.5	0.149896	0.157327	0.952774	0.340705	0.917086
TLR2	0	NA	NA	NA	NA	NA
ST3GAL3	737.2	0.0982015	0.194133	0.506609	0.612429	0.950517
LIMCH1	787.782	-0.375676	0.173968	-2.16074	0.0307158	0.691442
KHDRBS2	0.129535	-0.0100186	0.0374685	-0.267386	0.789172	0.96289
SEPTIN10	1968.46	-0.276811	0.196411	-1.41101	0.158242	0.845405
ACYP1	603.522	-0.138468	0.183317	-0.754731	0.45041	0.93977
RDX	4706.37	-0.324629	0.194668	-1.6742	0.0940923	0.802589
CEP57L1	1067.38	-0.417851	0.191545	-2.18279	0.0290509	0.687641
ENTPD6	4756.47	0.210109	0.155138	1.35444	0.175597	0.848587
CAMK2D	1745.16	-0.379872	0.162053	-2.34425	0.0190653	0.653696
TMTC1	2963.66	-0.351428	0.162232	-2.16636	0.030284	0.690935
TXNDC15	2585.59	0.141617	0.141292	1.00223	0.316231	0.908535
ADGRL2	4944.69	-0.447469	0.19226	-2.33044	0.0197828	0.655089
DDX31	2846.41	0.0455639	0.151878	0.299972	0.764198	0.96289
NHLRC4	27.921	0.36273	0.187406	1.96814	0.0490518	0.751722
ZBTB44	1896.31	-0.441366	0.193607	-2.28265	0.0224508	0.67446
PUF60	3950.66	0.263149	0.148487	1.77225	0.0763539	0.78629
SRPK2	4970.63	-0.285661	0.164675	-1.73469	0.082795	0.790641
AGER	56.8905	-0.126769	0.196206	-0.651504	0.514721	0.940694
SMIM32	4.75729	-0.0795668	0.138392	-0.568797	0.569494	0.946245
SFXN2	3112.33	0.196107	0.147947	1.32546	0.185019	0.852226
MTRR	4097.62	-0.378016	0.181643	-2.0816	0.0373794	0.714965
TCP11	4.81055	0.0285301	0.09989	0.299906	0.764249	0.96289
COMMD4P1	2.24638	-0.0109169	0.07938	-0.135566	0.892164	0.974552
TBILA	65.8567	-0.266821	0.191821	-1.40399	0.160321	0.845462
UBXN2B	1489.63	-0.501623	0.186767	-2.68821	0.00718367	0.564588
FAM92A	1860.41	-0.11462	0.195849	-0.585133	0.558458	0.946245
LCORL	485.707	-0.318186	0.196357	-1.62167	0.104873	0.810031
FANCL	1280.13	-0.15492	0.196051	-0.790083	0.429479	0.934553
MIR6731	0	NA	NA	NA	NA	NA
RSRP1	1374.77	-0.177623	0.191899	-0.925385	0.354766	0.922612
FPR1	1.25442	0.0458118	0.0563486	0.896202	0.370145	0.928175
ZNF25	474.641	-0.327898	0.192185	-1.70569	0.0880658	0.797444
UNC13B	2995.97	0.196086	0.148561	1.32002	0.186828	0.853495
RABL2B	763.001	0.0224114	0.170313	0.131533	0.895354	0.974552
CMC2	1657.2	0.00439073	0.192716	0.0227752	0.98183	0.995025
EPB41L2	7749.94	-0.323469	0.166735	-1.94011	0.0523666	0.755122
FLCN	1747.39	0.135172	0.150782	0.896486	0.369993	0.928175
NAT1	265.714	-0.153897	0.193989	-0.792127	0.428287	0.934553
INPP4A	2023.91	0.0611108	0.168613	0.362505	0.716975	0.960876
CEP63	588.849	-0.279968	0.19573	-1.43014	0.152676	0.841546
MYCN	7.25709	-0.0692591	0.144033	-0.498291	0.618279	0.950517
MTFR1L	2217.03	0.0478283	0.143341	0.333662	0.738635	0.96289
LOC646471	74.8679	-0.137074	0.193301	-0.707821	0.479056	0.940694
FLOT2	9989.29	0.0745336	0.174061	0.428226	0.668487	0.954087
GRAP2	0.212024	0.0156076	0.0375257	0.370879	0.710728	0.958154
MIR3917	0.445753	0.0230285	0.0382122	0.573376	0.56639	0.946245
GSS	2672.13	0.15243	0.147558	1.0331	0.301558	0.904545
HPS1	2233.88	0.159961	0.156041	1.02527	0.305235	0.904577
TASP1	382.715	-0.266034	0.180733	-1.47158	0.141135	0.834038
PSG1	0.106012	0.00764428	0.0374685	0.198735	0.84247	0.962943
FAM126B	728.609	-0.471608	0.194904	-2.43688	0.0148147	0.615789
ATL3	65.3713	-0.124638	0.185026	-0.681265	0.495704	0.940694
FXYD3	0.817896	0.0201632	0.0686122	0.307884	0.75817	0.96289
C1orf232	5.17487	0.0796821	0.114719	0.718203	0.472632	0.940694
RPL24	37820.7	0.0515939	0.184981	0.278912	0.780312	0.96289
RPL17	6102.96	-0.0894968	0.173169	-0.516781	0.605309	0.950517
RPL23A	35907.6	-0.0545098	0.180364	-0.302218	0.762486	0.96289
APP	35688	0.115181	0.128657	0.895262	0.370647	0.928175
SEZ6L	35.8888	-0.0628014	0.185396	-0.340461	0.73351	0.96289
SLC8A3	21.4138	-0.103881	0.167792	-0.633868	0.526167	0.943062
ZNF148	932.902	-0.135194	0.18292	-0.740229	0.459161	0.93977
SLC6A9	1552.75	0.0938516	0.195234	0.481112	0.630437	0.950517
DUS4L	302.956	-0.290799	0.193743	-1.49911	0.133844	0.825376
IFNA7	0	NA	NA	NA	NA	NA
PCDHB16	4.37546	0.0474639	0.10952	0.425411	0.670537	0.954942
PPP4R4	60.5213	-0.291159	0.195544	-1.48781	0.1368	0.82947
PCDH15	15.6877	-0.460824	0.180935	-2.61247	0.00898899	0.56612
MTAP	3132.63	-0.351884	0.182271	-1.93088	0.0534978	0.758174
MSX1	1397.03	0.278329	0.173293	1.60674	0.108112	0.811395
HAS2	6.46933	0.105612	0.143105	0.738888	0.459975	0.93977
FAM24B	214.877	-0.0579721	0.165346	-0.350558	0.72592	0.96289
CDC25B	8179.6	0.122891	0.138439	0.887708	0.374698	0.929504
IL1R1	6.00276	0.0627511	0.0941644	0.668005	0.504131	0.940694
FAM126A	1629.03	-0.365542	0.194045	-1.89386	0.0582442	0.762364
ICA1L	670.534	-0.345658	0.196388	-1.76282	0.0779303	0.788848
LOC101928728	115.604	0.0247174	0.187505	0.131762	0.895173	0.974552
RHOH	10.5417	0.0664022	0.119947	0.57967	0.562137	0.946245
OAZ2	4945.16	0.113944	0.15593	0.730769	0.46492	0.94018
TPM1	3586.75	0.0257486	0.145949	0.176409	0.859973	0.967277
BRD2	12986.9	0.0525261	0.140928	0.372709	0.709365	0.958154
ADAMTSL3	48.5427	0.0191855	0.192352	0.0997946	0.920507	0.982618
DDX24	5368.46	0.147708	0.141363	1.04484	0.296095	0.901405
ARHGAP12	752.903	-0.110452	0.184537	-0.598828	0.549287	0.946245
PITRM1	10771.3	0.127753	0.132073	0.967297	0.333396	0.914936
BNIP2	2063.61	-0.306309	0.194224	-1.58277	0.113475	0.814191
RAPGEF1	7456.2	0.136444	0.16477	0.828141	0.40759	0.931581
TMEM121B	194.325	0.0760188	0.184127	0.413446	0.67928	0.956361
SAMD1	2524.88	0.252701	0.186947	1.35236	0.176259	0.848749
KLC4	1584.03	0.0763583	0.178472	0.427989	0.668659	0.954087
ACTG1P20	111.354	0.0680413	0.193405	0.351324	0.725345	0.96289
RAB7A	12437.4	0.0293015	0.136571	0.214547	0.83012	0.962943
SEMA3B	88.9577	-0.136864	0.181037	-0.763735	0.445025	0.93977
MAPKAPK3	3013.18	0.178981	0.136653	1.30979	0.190265	0.857789
DAP3	9219.48	0.120991	0.136049	0.889299	0.373842	0.928561
LRP8	3625.4	0.0312901	0.154018	0.203146	0.839021	0.962943
CABP1	235.749	-0.0409834	0.193943	-0.212033	0.832081	0.962943
ZNF320	135.445	-0.00126417	0.106487	-0.0119101	0.990497	0.997096
DST	4114.17	-0.184199	0.182825	-1.0117	0.311679	0.907063
DISC1	7.82257	0.172007	0.153954	1.13954	0.254477	0.88218
LINC02574	0.235547	-0.00139747	0.0375441	-0.0371524	0.970364	0.994045
B3GALNT1	17.759	0.0780134	0.119207	0.683934	0.494017	0.940694
VPS37A	1527.98	-0.255853	0.193337	-1.32354	0.185656	0.852565
MXD3	502.503	0.176595	0.149585	1.18035	0.237859	0.874522
MED16	2981.81	0.193709	0.159705	1.2129	0.225168	0.868108
IKBKE	40.259	0.0414293	0.187241	0.223162	0.823409	0.962943
ALG13	3196.45	-0.316943	0.155619	-2.0367	0.0416801	0.731219
SCARNA1	1.23925	-0.0291924	0.0575234	-0.490464	0.623806	0.950517
ANKRD11	10825.7	0.0792123	0.133804	0.592006	0.553846	0.946245
CYTOR	400.124	-0.00254444	0.169558	-0.0150001	0.988032	0.996709
HDAC2	10945	-0.216509	0.196375	-1.1036	0.269768	0.892712
NEK4	2036.7	-0.448073	0.181807	-2.46531	0.0136895	0.608849
PTK2	3829.84	-0.301159	0.171655	-1.75479	0.0792956	0.788848
CADPS2	1761.1	-0.464005	0.183357	-2.5313	0.0113639	0.595897
TIMM23B	229.002	-0.110529	0.18412	-0.600615	0.548097	0.946245
SMUG1	1954.81	0.0811045	0.148033	0.547876	0.583777	0.946713
TRPM3	19.536	-0.188755	0.181825	-1.05579	0.291063	0.89971
CDKN2B-AS1	150.073	-0.27368	0.194222	-1.40812	0.159097	0.845462
DNAJC8	13623.9	0.0605704	0.169292	0.357775	0.720512	0.962312
OAZ3	156.265	0.0637018	0.188973	0.337615	0.735653	0.96289
SDF4	8089.78	0.246963	0.150055	1.64581	0.0998026	0.80751
HEMK1	984.589	0.00283345	0.179277	0.0158135	0.987383	0.996709
UBAC1	4275.66	0.166892	0.155585	1.07268	0.283415	0.898721
NSA2	6905.32	-0.0482	0.186837	-0.258008	0.796401	0.962943
CAMTA1	3587.37	-0.0387116	0.151536	-0.255441	0.798382	0.962943
DOK7	3.87961	0.0374615	0.0960136	0.395367	0.692572	0.957132
ADORA1	216.991	0.1324	0.194462	0.683522	0.494277	0.940694
ATP23	204.064	-0.261421	0.184107	-1.4208	0.155374	0.842034
RAB27A	333.001	-0.479684	0.18419	-2.60476	0.00919396	0.56612
IKZF3	1005.46	-0.0946486	0.158413	-0.597651	0.550073	0.946245
UBE2W	845.809	-0.245172	0.196238	-1.25007	0.211275	0.864656
SNORA73A	87.6533	-0.163008	0.196411	-0.826281	0.408645	0.932338
SNORA73B	29.0437	0.0433557	0.179118	0.238878	0.8112	0.962943
STAT6	26.2128	-0.0220629	0.187612	-0.119172	0.905139	0.978331
PARP4	4345.44	-0.331217	0.176242	-1.8796	0.0601631	0.763536
GOLGA8N	1.80651	0.00299535	0.0484829	0.0631819	0.949622	0.990016
TRNAU1AP	1397.21	0.107229	0.169956	0.630763	0.528195	0.943062
TIMM9	1317.99	-0.212133	0.173839	-1.2199	0.222505	0.866745
PTGR2	699.128	-0.182823	0.185812	-0.983676	0.325275	0.911748
FBXL2	380.118	-0.13052	0.171277	-0.762535	0.445741	0.93977
SNORA44	7.82055	0.110264	0.14341	0.757923	0.448497	0.93977
SNORA16A	31.5515	0.0880911	0.188546	0.463619	0.64292	0.950517
ZNF670	109.854	-0.369686	0.196363	-1.87995	0.0601148	0.763536
C19orf84	0.133068	-0.0100186	0.0374685	-0.267386	0.789172	0.96289
ACRV1	25.1612	-0.472287	0.179908	-2.70201	0.00689224	0.564588
LINC01715	57.7676	-0.0156257	0.193154	-0.0805161	0.935827	0.986748
STAU1	10661.3	-0.183742	0.146425	-1.25483	0.209542	0.864656
TIAM1	3899.33	-0.00453518	0.146189	-0.0310236	0.975251	0.994045
NARF	3113.63	0.0645022	0.126645	0.509315	0.610532	0.950517
PLEKHM1	149.256	-0.14343	0.186308	-0.770775	0.44084	0.938215
VWA7	13.2033	0.0715227	0.164242	0.44501	0.656313	0.950517
DMAC1	2580.97	0.119013	0.158402	0.751249	0.452503	0.93977
CNTLN	995.087	-0.215113	0.192815	-1.11742	0.263815	0.890057
HACD4	25.7375	-0.0396234	0.188495	-0.21156	0.83245	0.962943
FAM219A	3042.04	0.0868388	0.180633	0.480835	0.630634	0.950517
C4orf33	409.186	-0.150189	0.196204	-0.764507	0.444565	0.93977
FBXO9	6072.83	-0.0209105	0.131915	-0.158513	0.874053	0.970702
UBE2C	3153.21	0.261645	0.141046	1.85496	0.0636018	0.763536
STIM1	3197.17	0.185656	0.189292	0.981148	0.32652	0.911748
GAPVD1	5992.35	-0.154799	0.164447	-0.941368	0.346516	0.92004
ADCYAP1R1	180.745	0.348075	0.194725	1.80013	0.0718404	0.773782
TPM3	26237.9	0.0257577	0.165669	0.155474	0.876447	0.97113
SLC26A5	1.79852	-0.0710321	0.0851679	-0.839802	0.40102	0.931187
JOSD1	5476.82	0.0341626	0.13104	0.260706	0.794319	0.962943
ENDOU	19.3897	-0.0274607	0.159183	-0.172565	0.862993	0.968373
ZNF20	0.226494	0.0163476	0.0375529	0.386508	0.699121	0.957132
BFSP1	217.25	0.10156	0.184715	0.549284	0.58281	0.946713
OTOA	1.05776	-0.0454523	0.0651942	-0.678369	0.497538	0.940694
CHN1	1691.03	-0.228209	0.166375	-1.3714	0.170251	0.847538
ASPM	4590.71	-0.0357301	0.128711	-0.278223	0.780841	0.96289
LINC01756	0	NA	NA	NA	NA	NA
LINC01648	0	NA	NA	NA	NA	NA
ZNF226	1885.04	-0.276932	0.189977	-1.45785	0.144881	0.836497
MATN1-AS1	24.3504	-0.0911703	0.185241	-0.493869	0.621399	0.950517
AMFR	6303.77	0.121088	0.164399	0.736601	0.461365	0.93977
LINC01778	5.39795	-0.0190713	0.108229	-0.171004	0.864221	0.968762
VPS52	2053.08	0.015057	0.143722	0.104776	0.916553	0.981907
ZNF717	124.555	-0.0972709	0.194585	-0.499009	0.617773	0.950517
DCP1A	3531.65	-0.229006	0.164781	-1.38994	0.164548	0.847538
SNORD103C	1.23555	-0.0436346	0.0693439	-0.607905	0.54325	0.946025
N4BP2L1	119.321	-0.0102457	0.195904	-0.0526028	0.958048	0.992785
LCP1	3220.82	-0.0316523	0.179515	-0.1764	0.85998	0.967277
WDR25	728.941	0.15474	0.154103	1.00422	0.315271	0.908535
STING1	1716.44	0.156052	0.18776	0.831488	0.405698	0.931581
HLTF	1873.1	-0.19064	0.191942	-0.994937	0.319767	0.909191
LINC01226	0.133068	-0.0100186	0.0374685	-0.267386	0.789172	0.96289
ABHD18	695.102	-0.375485	0.179201	-2.09583	0.0360973	0.708468
ATP8A1	910.536	-0.405593	0.19641	-2.0702	0.0384336	0.714965
TMEM39A	1710.64	0.00422748	0.145241	0.0291023	0.976783	0.994045
TMEM170B	1302.56	-0.346345	0.195443	-1.77811	0.0753861	0.784987
DEFB131B	5.57084	-0.170444	0.121342	-1.43565	0.151103	0.839996
OR6M1	0.306229	-0.0100186	0.0374685	-0.267386	0.789172	0.96289
GOSR1	4746.86	0.037581	0.131871	0.284978	0.775661	0.96289
BEST1	295.806	-0.448272	0.195446	-2.3005	0.0214201	0.665368
ASNS	511.329	-0.0870299	0.192616	-0.452378	0.650997	0.950517
CNTROB	2428.48	0.0615597	0.133053	0.462671	0.6436	0.950517
MIR4254	0	NA	NA	NA	NA	NA
SLC39A8	2665.15	-0.150661	0.196213	-0.768063	0.44245	0.938686
SPOCD1	18.4019	-0.0012989	0.157587	-0.00843635	0.993269	0.997644
SLC39A7	1745.19	0.274488	0.173151	1.58496	0.112976	0.814191
CCN6	46.056	-0.342117	0.19407	-1.76586	0.0774196	0.788848
CLIP1	2480.48	-0.293928	0.19477	-1.51363	0.130121	0.82308
TACC1	2822.46	-0.32779	0.191771	-1.71075	0.0871265	0.795063
FBXL16	1573	0.0680728	0.191639	0.355509	0.722208	0.962684
TMEM150A	369.98	0.333951	0.179955	1.85603	0.0634498	0.763536
IFNL2	0.133068	-0.0100186	0.0374685	-0.267386	0.789172	0.96289
SLC9C1	12.1709	-0.25908	0.160152	-1.64373	0.100232	0.80751
TMEM39B	1519.86	0.254382	0.15777	1.61247	0.106859	0.810468
C11orf54	585.1	-0.351086	0.189445	-1.85482	0.0636219	0.763536
TNPO1	10251.1	-0.297708	0.189606	-1.58043	0.114009	0.814363
MIR5585	0.900559	0.0457938	0.0577314	0.793488	0.427494	0.934553
QRICH1	6271.72	0.0927349	0.137457	0.674667	0.499888	0.940694
SRPX	525.042	0.300649	0.192391	1.56517	0.117542	0.815815
SMC1A	44015.1	-0.208046	0.14577	-1.42724	0.153511	0.841546
JUP	5093.84	0.0857663	0.196244	0.437159	0.661996	0.951521
GPN3	2444.01	-0.156514	0.195709	-0.799751	0.423855	0.934198
SLC25A24	1333.19	-0.52237	0.184195	-2.83705	0.00455326	0.543267
CASP12	0.266137	-0.0180385	0.0375751	-0.450697	0.652208	0.950517
MTMR9LP	26.2223	0.231747	0.183641	1.25899	0.208032	0.864656
RWDD2A	648.192	-0.263582	0.157588	-1.67231	0.0944635	0.802589
TBC1D14	1868.65	0.198414	0.145354	1.36518	0.172196	0.847538
DGUOK	3047.28	0.0437152	0.144756	0.301985	0.762664	0.96289
GPR108	1818.46	0.144701	0.194808	0.743222	0.457347	0.93977
CALU	14073.7	-0.234182	0.177394	-1.32023	0.186759	0.853495
FAM89B	2214.72	0.137048	0.154632	0.886244	0.375486	0.929504
RPP14	941.752	-0.071388	0.152711	-0.467607	0.640066	0.950517
SLC39A4	369.619	0.248392	0.184105	1.35095	0.176711	0.848749
FDFT1	19879.3	-0.0188948	0.172753	-0.109372	0.912908	0.980976
LRTOMT	309.012	-0.244113	0.172647	-1.41317	0.157607	0.845405
KY	0.226494	0.0163476	0.0375529	0.386508	0.699121	0.957132
IAH1	2221.85	0.0839573	0.133243	0.630067	0.528651	0.943062
INKA1	10.8293	0.364385	0.15445	2.44149	0.0146266	0.615123
GOLGA8Q	0.532274	-0.0238552	0.038377	-0.660041	0.509228	0.940694
CPNE6	0.674064	0.0313451	0.0529481	0.561532	0.574435	0.946245
COX7A2	6821.69	0.17946	0.146014	1.22904	0.219056	0.865728
TRIM60	0.106012	0.00764428	0.0374685	0.198735	0.84247	0.962943
SPOCK3	0	NA	NA	NA	NA	NA
CABYR	496.074	0.0332418	0.176539	0.188198	0.850722	0.964227
BCL2L12	2725.92	0.122505	0.170414	0.718915	0.472194	0.940694
S100PBP	2125.49	-0.257517	0.145209	-1.77365	0.0761217	0.78629
KIDINS220	2494.67	-0.391749	0.196223	-2.00358	0.0451146	0.73642
FAM133B	917.611	-0.177356	0.194479	-0.912345	0.361587	0.926685
ZNF154	59.4639	-0.175355	0.195798	-0.898903	0.368704	0.928175
DTD1-AS1	0.306229	-0.0100186	0.0374685	-0.267386	0.789172	0.96289
TTC23	1138.92	-0.0969799	0.134144	-0.722877	0.469755	0.94044
DHFR	10307.3	-0.201507	0.138157	-1.45852	0.144696	0.836497
MTRF1L	1728.44	-0.369719	0.188216	-1.96483	0.0494341	0.751722
SLC22A8	0.388604	-0.0213651	0.0380416	-0.556675	0.57775	0.946245
SSTR3	0.560817	0.0225204	0.0491469	0.423159	0.672179	0.954981
FXN	2205.13	0.115277	0.147189	0.783091	0.433574	0.936021
SLC4A10	5.29424	0.11888	0.0789254	2.19852	0.0279121	0.685281
ADTRP	0	NA	NA	NA	NA	NA
PLEKHH1	1679.23	0.058491	0.192706	0.303662	0.761385	0.96289
USP39	8505.07	0.0800235	0.133874	0.597743	0.550011	0.946245
ASZ1	0.52874	-0.0246202	0.0389999	-0.669014	0.503487	0.940694
APBB2	1142.59	-0.263318	0.168121	-1.56668	0.117189	0.815815
TSACC	272.391	-0.0263805	0.192152	-0.137022	0.891014	0.974552
YPEL1	110.436	-0.0362713	0.190054	-0.192066	0.84769	0.963909
PHACTR1	1027.98	0.140317	0.188499	0.744701	0.456453	0.93977
MORF4L2	19591.1	-0.29109	0.176047	-1.65367	0.0981944	0.80751
MIR31HG	33.7428	0.182529	0.15776	1.18665	0.235366	0.874151
CASC2	74.8426	-0.453494	0.19606	-2.31106	0.0208297	0.664665
MAP7	3167.72	-0.148129	0.144423	-1.02561	0.305074	0.904577
EPHB6	37.091	0.245907	0.191468	1.29745	0.194475	0.859325
PMS1	1208.83	-0.164776	0.196379	-0.839067	0.401432	0.931187
MUC6	0	NA	NA	NA	NA	NA
TRIM62	351.036	0.319824	0.16384	1.9522	0.0509141	0.751722
SNAPC2	560.03	0.260136	0.171137	1.52068	0.12834	0.822966
SLC28A1	2.03165	-0.144458	0.0894294	-1.86849	0.0616933	0.763536
MIR3605	2.43565	-0.0786602	0.0700216	-1.32542	0.185032	0.852226
CIB1	3474.91	0.180591	0.156528	1.15379	0.248584	0.878142
ZSCAN31	114.703	-0.300859	0.187076	-1.60835	0.107758	0.811395
NRG4	106.229	-0.202795	0.195995	-1.03296	0.301621	0.904545
SLC10A7	312.535	-0.180445	0.192832	-0.93519	0.34969	0.921376
TMEM222	3080.06	0.0505112	0.154629	0.326666	0.74392	0.96289
KIRREL2	10.1233	0.0637052	0.104536	0.623801	0.532758	0.943084
PWWP2B	936.765	0.238941	0.176592	1.35365	0.175847	0.848665
ZNF655	2299.44	-0.30344	0.185727	-1.63414	0.102229	0.80751
CCDC167	1365.49	0.169512	0.149543	1.13339	0.257052	0.883534
TAS2R4	15.5626	-0.276243	0.176277	-1.59296	0.111169	0.814191
TAS2R3	5.61595	0.0252114	0.0880235	0.289351	0.772313	0.96289
CHADL	9.21703	-0.0634511	0.160716	-0.397723	0.690834	0.957132
NEUROD4	2.38536	-0.101816	0.0916294	-1.15977	0.246141	0.877402
PSMD5	15.1893	-0.169349	0.158888	-1.10134	0.270749	0.892712
CSMD2-AS1	0.318036	0.0203429	0.037832	0.480124	0.631139	0.950517
IFITM1	121.022	0.024272	0.163653	0.149251	0.881355	0.971963
HEATR3	3396.42	0.0254752	0.124225	0.205067	0.83752	0.962943
ZNF687	3380.02	0.121022	0.184524	0.656007	0.511819	0.940694
ST3GAL4	803.667	0.262305	0.15908	1.64899	0.0991494	0.80751
SMIM12	2985.51	0.172785	0.158417	1.09061	0.275446	0.893436
LOC653160	65.0647	-0.00226513	0.19442	-0.0117354	0.990637	0.997096
LPIN1	2484.27	-0.190683	0.159543	-1.19536	0.231946	0.873871
ZMYM1	1157.94	-0.270253	0.196042	-1.3792	0.167833	0.847538
HAGLROS	20.2511	0.0205275	0.182017	0.113267	0.909819	0.979977
HAGLR	1020.25	-0.0475343	0.185343	-0.25659	0.797495	0.962943
RGS20	134.278	-0.163347	0.190876	-0.854975	0.392565	0.931187
SNTG1	0.106012	0.00764428	0.0374685	0.198735	0.84247	0.962943
PRKACB	932.716	-0.370735	0.192987	-1.92197	0.0546089	0.759057
CD163L1	10.5002	0.100784	0.117914	0.890903	0.372981	0.928203
ZMYM4-AS1	1.16581	-0.0293815	0.0392273	-0.94982	0.342204	0.917866
NFATC4	808.263	0.101623	0.18653	0.545941	0.585107	0.9468
ARHGAP44	1678.74	0.0960573	0.186261	0.515903	0.605922	0.950517
NELFCD	6100.83	-0.0143725	0.141209	-0.101779	0.918932	0.98202
HINFP	1012.58	0.0722391	0.145707	0.495841	0.620007	0.950517
PLEKHH3	1033.77	0.18845	0.19202	0.982216	0.325993	0.911748
C1orf216	1174.57	-0.00158414	0.151071	-0.0104835	0.991636	0.997314
DCTN2	9293.91	0.11577	0.157766	0.733831	0.463052	0.93977
STMN4	110.054	-0.115028	0.194462	-0.593651	0.552746	0.946245
PRMT5	14238.3	0.148151	0.146329	1.01244	0.311326	0.90681
PRKAA1	3006.26	-0.488939	0.19417	-2.52319	0.0116296	0.595897
VMO1	16.7324	-0.214169	0.168894	-1.29549	0.19515	0.859325
HK3	0.552544	-0.0144865	0.0470003	-0.368264	0.712677	0.959217
PAX6	1070.79	-0.220642	0.169736	-1.29945	0.193789	0.859325
HDLBP	36300	0.118903	0.135162	0.879718	0.379012	0.929504
RECQL5	1929.49	0.177936	0.159657	1.11467	0.26499	0.890303
SUPT5H	21267.8	0.240461	0.133526	1.80087	0.0717236	0.773782
CREM	2324.56	-0.105146	0.184016	-0.571291	0.567803	0.946245
CNTNAP5	1.33068	-0.0296752	0.0394214	-0.998548	0.318014	0.908535
ATG13	4135.58	0.0317703	0.131771	0.241106	0.809473	0.962943
CNEP1R1	358.899	-0.328822	0.19285	-1.70354	0.0884667	0.797452
ZNF560	1.61709	-0.0658569	0.062747	-1.23702	0.21608	0.865728
TSPAN15	1108.08	0.272256	0.166898	1.63185	0.102712	0.80751
SH3D21	124.664	0.178607	0.18748	0.951982	0.341106	0.917104
EPB41L3	5916.25	-0.361521	0.181829	-1.98875	0.0467287	0.747693
MAPT	277.353	0.125638	0.195807	0.643699	0.519771	0.940956
SNORA63C	0.775505	-0.000168163	0.0507375	-0.00374248	0.997014	0.998829
CCDC186	513.927	-0.151411	0.175065	-0.8678	0.385504	0.92996
OSBPL9	4582.8	-0.259882	0.196325	-1.32507	0.185149	0.852226
ARRB1	726.067	0.134794	0.193152	0.699279	0.484377	0.940694
ZNF774	168.101	-0.0361913	0.177737	-0.203956	0.838388	0.962943
MYOM2	688.676	0.00166381	0.179926	0.00925908	0.992612	0.997419
TECPR2	1295.04	0.213872	0.185374	1.15434	0.248362	0.877999
LINC01137	26.4509	-0.00411157	0.193246	-0.0212404	0.983054	0.995515
MIER3	1659.94	-0.246578	0.189683	-1.30514	0.191844	0.859325
TNXB	38.3205	-0.114352	0.185701	-0.622559	0.533574	0.943124
MIR6732	0	NA	NA	NA	NA	NA
BCL6	316.901	-0.139682	0.161333	-0.866209	0.386376	0.92996
LDB2	1.18701	-0.0525658	0.052056	-1.26737	0.205023	0.861882
CNN3	9109.92	-0.221351	0.191157	-1.15822	0.246776	0.877727
MIR5581	13.7161	0.0816018	0.123481	0.689658	0.490409	0.940694
SCAMP2	6806.17	0.20808	0.139916	1.48717	0.136969	0.82947
GNL2	7138.41	-0.200794	0.192761	-1.04376	0.296598	0.901641
TIPARP	1968.46	-0.296246	0.195774	-1.51451	0.129897	0.82308
EGFL6	0.57158	0.0118181	0.0470283	0.301428	0.763088	0.96289
B4GALNT2	0.931479	-0.0283656	0.0388852	-0.866379	0.386283	0.92996
CHIA	0	NA	NA	NA	NA	NA
MR1	823.43	0.0870415	0.18407	0.473206	0.636066	0.950517
BAG4	1595.09	-0.344009	0.194254	-1.77245	0.0763202	0.78629
BACH2	1211.04	-0.340537	0.178416	-1.90988	0.0561484	0.760542
DNAJB2	858.998	0.146749	0.172234	0.852313	0.39404	0.931187
TNFRSF11A	1531.15	0.105758	0.161994	0.652998	0.513758	0.940694
C19orf48	9944.52	0.0393001	0.162748	0.241486	0.809179	0.962943
GPR135	103.126	-0.279097	0.193832	-1.44023	0.149802	0.839996
CLEC7A	0.419476	-0.000930106	0.037561	-0.0251357	0.979947	0.994045
NDST4	42.036	-0.373153	0.195357	-1.90137	0.0572532	0.76159
GPRASP2	3.97014	0.073513	0.100055	0.766666	0.44328	0.93902
SLC12A1	1.96556	-0.131158	0.0802421	-2.1846	0.0289182	0.686228
ZNF124	195.445	-0.122506	0.193515	-0.632686	0.526939	0.943062
AKR1C1	5.94242	-0.089308	0.114256	-0.772254	0.439964	0.937622
DBP	327.874	0.161692	0.196318	0.825953	0.408831	0.932338
DAZL	0	NA	NA	NA	NA	NA
CDKL1	447.547	-0.353165	0.182182	-1.93968	0.0524189	0.755122
TNFRSF18	0.877809	-0.00192375	0.0596352	-0.0446671	0.964373	0.99363
EPHA10	237.163	0.157013	0.174219	0.902381	0.366854	0.928175
MANEAL	6158.79	0.224326	0.138422	1.62057	0.105111	0.810468
P2RX5	358.715	-0.0257607	0.187598	-0.137638	0.890526	0.974552
C9orf72	466.915	-0.403081	0.195836	-2.06004	0.0393949	0.718355
GART	23082.1	0.113935	0.137951	0.825917	0.408851	0.932338
USP28	2856.47	-0.113544	0.189302	-0.599951	0.548539	0.946245
PSD3	2149.48	-0.721535	0.187308	-3.85934	0.000113696	0.24955
PIAS1	2114.14	-0.289223	0.192398	-1.50368	0.132663	0.824131
GNAS	47716.8	0.0502672	0.162061	0.310177	0.756426	0.96289
AGAP6	35.6975	-0.073976	0.183719	-0.401879	0.687773	0.957132
ITGAX	8.97572	0.0719654	0.150917	0.46697	0.640521	0.950517
SLMAP	2180.67	-0.338482	0.196188	-1.72974	0.0836775	0.790641
TCL1B	1.16377	-0.0351424	0.0674169	-0.50192	0.615724	0.950517
C1QTNF6	384.477	-0.0672345	0.19533	-0.344992	0.730101	0.96289
PPP4R3B	1775.51	-0.241437	0.19514	-1.23928	0.215242	0.865728
L3MBTL4	370.594	-0.0796453	0.188305	-0.423621	0.671842	0.954981
RNF144A	717.384	0.0908959	0.18975	0.479474	0.631601	0.950517
SLC37A3	3892.45	-0.0209723	0.146975	-0.142687	0.886537	0.973333
ALKBH5	11145.5	0.118552	0.152475	0.777522	0.436851	0.936504
NSUN2	20073	-0.0348136	0.167737	-0.207544	0.835585	0.962943
LINC01343	0	NA	NA	NA	NA	NA
DLG4	295.813	0.0492692	0.194885	0.253502	0.79988	0.962943
GJA9-MYCBP	3.15157	0.0151854	0.0740219	0.218503	0.827037	0.962943
SMAD2	2565.52	-0.318057	0.194564	-1.63593	0.101855	0.80751
LOC105378663	2.21511	-0.0320407	0.078918	-0.425383	0.670558	0.954942
TBC1D3L	0	NA	NA	NA	NA	NA
FGD1	1497.7	0.178148	0.196256	0.908679	0.36352	0.928175
SMAD1	1299.01	-0.496781	0.172456	-2.88036	0.00397221	0.522688
CAMK2G	2557.01	0.349325	0.146474	2.3851	0.0170743	0.627762
RASL10A	43.521	0.0767612	0.161873	0.481689	0.630027	0.950517
MMS19	7316.97	0.203598	0.172257	1.18207	0.237178	0.874402
XRCC6	69638.2	0.0773133	0.150601	0.513362	0.607698	0.950517
OXCT2P1	2.52731	-0.0484183	0.108693	-0.450439	0.652394	0.950517
PPIEL	311.33	-0.15569	0.177989	-0.875683	0.381203	0.929697
EML1	3719.99	-0.202342	0.142858	-1.41641	0.156657	0.84502
WDR60	2719.94	-0.0767882	0.176518	-0.434956	0.663594	0.952087
ZDHHC18	3027.75	0.19793	0.145015	1.3649	0.172285	0.847538
PABPC4-AS1	22.3503	0.150444	0.180284	0.851923	0.394257	0.931187
SNORA55	20.8754	0.202705	0.167351	1.21774	0.223324	0.866908
LIMD2	844.262	0.115926	0.19514	0.594902	0.551909	0.946245
CXCL11	3.27883	0.11703	0.0975223	1.29158	0.196503	0.859325
NCK1	703.377	-0.098496	0.192908	-0.510164	0.609936	0.950517
PPIE	5356.1	0.182353	0.136744	1.33353	0.182358	0.852226
NPL	345.588	-0.129963	0.172135	-0.754434	0.450589	0.93977
ECEL1	225.924	0.305351	0.196407	1.5612	0.118477	0.815815
LOC101929536	31.1493	-0.143414	0.193147	-0.74844	0.454195	0.93977
RXFP1	1.61096	-0.00703284	0.0491925	-0.140074	0.888602	0.973736
TRIT1	2133.94	-0.270316	0.165095	-1.63725	0.101578	0.80751
ZNF627	482.086	-0.269654	0.187882	-1.43713	0.150682	0.839996
OR2T12	0.106012	0.00764428	0.0374685	0.198735	0.84247	0.962943
TSPOAP1	2.64564	-0.00771973	0.0877932	-0.0882612	0.929669	0.985316
ATF6B	1900.28	0.192134	0.164018	1.17164	0.241341	0.875272
OGDHL	288.256	0.12993	0.194012	0.672042	0.501557	0.940694
RAET1G	46.3723	-0.000428376	0.195675	-0.00218445	0.998257	0.999152
CCDC84	465.64	0.198423	0.169499	1.16996	0.242017	0.875344
ZCCHC2	1579.04	-0.381111	0.176607	-2.158	0.0309277	0.691442
ZMYM2	2805.47	-0.216195	0.190761	-1.1365	0.255745	0.883341
TRAF3	5425.78	0.101278	0.158044	0.64087	0.521607	0.942355
USH1G	45.4013	0.257309	0.170292	1.55888	0.119025	0.815815
ANAPC16	4356.32	-0.0533466	0.142168	-0.375214	0.707501	0.958154
UBE2Q2	1325.61	-0.180741	0.192331	-0.939512	0.347468	0.920902
MOB1B	564.229	-0.312958	0.192125	-1.636	0.10184	0.80751
MCAT	4391.91	0.187059	0.173268	1.07956	0.28034	0.89672
PDE8A	1717.08	-0.257856	0.180591	-1.42847	0.153156	0.841546
HTATIP2	3322.4	0.0552936	0.16718	0.330699	0.740872	0.96289
WIPF3	632.386	0.0776414	0.195402	0.397926	0.690685	0.957132
FAM49B	3191.48	-0.25824	0.195416	-1.32227	0.186078	0.852688
NLGN1	297.955	-0.389294	0.196366	-1.98326	0.047338	0.749776
NCOA5	3557.86	0.0226455	0.135291	0.167384	0.867068	0.96974
PSMD12	9714.39	-0.17564	0.196266	-0.895294	0.37063	0.928175
NCS1	5267.04	0.0460076	0.177095	0.259818	0.795004	0.962943
SMAP2	4153.45	-0.00317817	0.153592	-0.0206935	0.98349	0.995668
NTM	19.3625	0.0804867	0.16425	0.497237	0.619022	0.950517
CLEC10A	0.336034	0.00764428	0.0374685	0.222605	0.823843	0.962943
ITGB6	0.23908	-0.00139747	0.0375441	-0.0371524	0.970364	0.994045
SLC26A7	20.453	-0.580762	0.18495	-3.19812	0.00138325	0.452678
WDR46	3761.25	0.257348	0.154725	1.66314	0.0962839	0.80751
SORCS2	17.2535	-0.0493393	0.137104	-0.372622	0.70943	0.958154
NFYC-AS1	282.784	-0.125403	0.193602	-0.646865	0.517719	0.940956
PXK	1491.87	-0.110189	0.163307	-0.674882	0.499751	0.940694
ANKRD28	2696.81	-0.461241	0.187901	-2.45659	0.0140262	0.608849
GAB3	23.2391	-0.058872	0.166736	-0.35718	0.720957	0.962354
ITIH6	0	NA	NA	NA	NA	NA
WDR83	1119.59	0.105288	0.166403	0.632932	0.526778	0.943062
RAB13	2608.19	0.0675023	0.165313	0.408266	0.683078	0.956775
SLFNL1-AS1	189.36	-0.227243	0.182156	-1.24956	0.21146	0.864656
C1orf127	3.36502	0.111236	0.114602	0.976795	0.328671	0.911748
MUC21	0	NA	NA	NA	NA	NA
STYXL1	983.401	0.137784	0.152234	0.905139	0.365392	0.928175
UGT8	995.683	-0.262633	0.195267	-1.34535	0.178512	0.850003
SCMH1	4702.67	0.0776017	0.187848	0.413177	0.679477	0.956361
JRK	2631.84	0.288259	0.164289	1.7549	0.0792763	0.788848
MID1	4319.75	-0.111119	0.183774	-0.604753	0.545343	0.946245
COLQ	138.447	-0.249558	0.184666	-1.352	0.176374	0.848749
DGKI	2.09022	-0.0781542	0.0629665	-1.79854	0.0720909	0.773782
P2RX7	11.26	-0.012793	0.16069	-0.081889	0.934735	0.986721
TRPM8	3.40667	-0.0212088	0.115306	-0.188525	0.850465	0.964227
DPP10	0.905977	0.02866	0.0388511	0.825433	0.409126	0.932338
GPR171	0.848004	-0.0323506	0.0522198	-0.697584	0.485437	0.940694
FOXJ3	3910.58	-0.0437536	0.153652	-0.284776	0.775816	0.96289
SMG1	5582.42	-0.512752	0.195917	-2.62677	0.00862	0.564588
ZMYND12	11.3271	0.0710086	0.119462	0.604326	0.545627	0.946245
DOCK9	1175	-0.1881	0.191869	-0.981103	0.326542	0.911748
DLG1	2172.41	-0.325477	0.195199	-1.6689	0.0951379	0.805604
C3	14.8963	-0.119725	0.17024	-0.703649	0.481651	0.940694
USP21	2501.15	0.166403	0.152133	1.09385	0.274019	0.892712
RPS6KB1	2327	-0.320932	0.195445	-1.6471	0.0995372	0.80751
ADAMTS13	460.644	-0.00798794	0.193408	-0.0413595	0.967009	0.994045
SLC28A3	0.395672	-0.0214895	0.0380596	-0.561328	0.574574	0.946245
COL13A1	232.984	0.280119	0.194769	1.44285	0.149062	0.839996
ZNF326	2927.77	-0.180244	0.194519	-0.927579	0.353626	0.922612
S100A7A	1.13815	-0.0160207	0.0459366	-0.328515	0.742522	0.96289
NLRP9	2.4854	-0.0163716	0.090919	-0.178913	0.858006	0.966811
GATC	7429.32	0.0525805	0.1438	0.365645	0.71463	0.959771
GIPC1	4844.94	0.149299	0.169765	0.879526	0.379116	0.929504
PPT2	298.908	0.197001	0.168002	1.1725	0.240997	0.875272
SNAP91	539.717	-0.0492015	0.196327	-0.250989	0.801823	0.962943
POLI	588.174	-0.315513	0.193446	-1.63154	0.102777	0.80751
TIMM8B	3847.12	0.12338	0.186783	0.660491	0.508939	0.940694
IFT57	1902.05	-0.26435	0.19435	-1.36055	0.173655	0.847538
ZNF107	606.594	-0.146242	0.184479	-0.793712	0.427363	0.934553
ZNF691	1020.42	-0.000629386	0.153982	-0.00408689	0.996739	0.998807
LOC339539	6.61041	-0.122868	0.119719	-1.11175	0.266244	0.890357
TPRA1	2097.92	0.277449	0.150793	1.83991	0.0657812	0.763536
SLC2A1-AS1	42.3551	0.208957	0.196174	1.06117	0.288611	0.899496
IL17RE	29.9744	-0.110879	0.180338	-0.624295	0.532434	0.943084
YPEL4	37.9898	-0.355631	0.180665	-2.03465	0.0418859	0.731219
MIR6733	1.1169	0.00462117	0.0688846	0.0665368	0.94695	0.989482
ANO6	3240.78	-0.33577	0.182573	-1.83971	0.0658115	0.763536
COL11A1	0	NA	NA	NA	NA	NA
PPP1R32	45.7494	-0.138278	0.194215	-0.718762	0.472287	0.940694
VCL	15287.6	0.071573	0.147556	0.485067	0.627629	0.950517
CYP26B1	70.4193	0.0374714	0.178613	0.2119	0.832185	0.962943
GAD1	651.473	-0.258831	0.153894	-1.68164	0.0926379	0.802589
UBQLN2	5676.92	0.0363909	0.1479	0.246064	0.805633	0.962943
STOML2	12359.1	0.193431	0.150966	1.28129	0.200091	0.859989
UBQLN1	9857.38	-0.304985	0.177382	-1.71959	0.0855073	0.790641
RAX	0.306229	-0.0100186	0.0374685	-0.267386	0.789172	0.96289
KCNIP3	246.48	0.213837	0.195041	1.09969	0.271466	0.892712
ZNF708	493.744	-0.162273	0.185946	-0.873681	0.382292	0.929697
MIR6734	0.266137	-0.0180385	0.0375751	-0.450697	0.652208	0.950517
GRAMD1B	730.42	0.220356	0.155279	1.41964	0.155711	0.843072
HHAT	933.93	0.0631201	0.195347	0.323387	0.746402	0.96289
OTX2	0.494616	-0.0130194	0.0383151	-0.323139	0.74659	0.96289
FGR	1.34073	0.0457183	0.0624009	0.746816	0.455175	0.93977
SH2D2A	11.5214	-0.182022	0.158631	-1.18304	0.236793	0.874402
KCND3	16.0797	0.042492	0.156049	0.278886	0.780333	0.96289
GOLGA8S	0	NA	NA	NA	NA	NA
TENT2	2182.84	-0.302854	0.196223	-1.54519	0.1223	0.818017
SZT2-AS1	0.749318	0.0343832	0.0433544	0.851133	0.394696	0.931187
PLLP	125.489	0.0319328	0.184873	0.173783	0.862036	0.968044
SLITRK4	0	NA	NA	NA	NA	NA
DAD1	5454.51	0.206862	0.159265	1.29876	0.194028	0.859325
STX4	1890.22	0.207155	0.180049	1.15035	0.25	0.879565
SFSWAP	5366.81	0.124161	0.136847	0.907283	0.364257	0.928175
SMS	11686.2	-0.100502	0.143952	-0.698155	0.48508	0.940694
SLC4A9	6.84368	0.0735679	0.15095	0.491178	0.6233	0.950517
KCNE3	1.19727	0.00125044	0.0559032	0.0234512	0.98129	0.994749
PIBF1	1154.89	-0.0794449	0.193074	-0.411339	0.680824	0.956724
TRIM37	2730.84	-0.295872	0.192421	-1.53825	0.123987	0.820733
KDM4A-AS1	95.891	0.134551	0.191119	0.703505	0.481741	0.940694
F11R	2345.19	0.112905	0.174037	0.648873	0.51642	0.940956
PRTN3	0.419476	-0.000930106	0.037561	-0.0251357	0.979947	0.994045
HTRA1	457.09	0.131677	0.191269	0.690437	0.48992	0.940694
KLK6	3.46748	0.056126	0.0814789	0.722264	0.470132	0.94044
GGCT	3898.8	-0.116095	0.189221	-0.613483	0.539557	0.944005
EIF2B3	5691.3	0.00102622	0.17872	0.0057417	0.995419	0.998495
AANAT	16.9888	0.084945	0.182534	0.467099	0.640429	0.950517
PLEKHA8	1576.35	-0.398849	0.182966	-2.18038	0.0292292	0.688213
STRN3	1577.35	-0.290878	0.193814	-1.50132	0.133274	0.824501
KCNMA1	230.029	-0.106467	0.186433	-0.573678	0.566186	0.946245
ZNF23	528.749	-0.296094	0.176978	-1.67217	0.0944903	0.802589
TSEN34	765.03	0.175985	0.188434	0.934817	0.349882	0.921376
PTER	1163.14	-0.352201	0.19473	-1.80986	0.0703174	0.77146
ATXN3	787.878	-0.394737	0.17734	-2.22612	0.0260059	0.678127
LNPK	1491	-0.363144	0.19611	-1.85727	0.0632733	0.763536
STXBP5	1111.56	-0.327093	0.189164	-1.72947	0.0837243	0.790641
ATL1	443.31	-0.488037	0.164684	-2.96237	0.0030528	0.499229
ABCC3	3.31104	-0.0139467	0.0605984	-0.24547	0.806093	0.962943
CACNA1C	293.823	0.0526067	0.187971	0.280748	0.778903	0.96289
SERPINA1	0	NA	NA	NA	NA	NA
LOC101929592	3.1566	-0.13205	0.0910411	-1.64412	0.100151	0.80751
MIR6079	0	NA	NA	NA	NA	NA
PLXNA4	290.801	-0.0349219	0.19463	-0.179942	0.857198	0.966381
GPR55	0	NA	NA	NA	NA	NA
LINC01297-DUXAP10-NBEAP6	3.01161	-0.123116	0.105747	-1.18757	0.235005	0.873956
RELCH	1459.57	-0.436472	0.193759	-2.25538	0.0241093	0.677278
NEUROG2	89.8526	0.0402297	0.19629	0.205869	0.836893	0.962943
SRPK3	61.5881	0.0413357	0.196344	0.20979	0.833832	0.962943
RNFT1	625.664	-0.169816	0.192479	-0.881608	0.377989	0.929504
CCDC24	134.479	0.0448472	0.195418	0.230691	0.817555	0.962943
DNAJC17	702.04	0.150754	0.175748	0.857927	0.390933	0.931187
ZNF197	9.04822	-0.0467161	0.135122	-0.33877	0.734783	0.96289
TTC26	951.705	-0.420241	0.193523	-2.17327	0.0297596	0.688362
USP17L7	14.454	-0.0538885	0.159068	-0.335824	0.737004	0.96289
SFXN5	738.001	0.177433	0.154784	1.14629	0.251675	0.880331
SPRY2	1306.17	-0.0143945	0.145986	-0.0986139	0.921445	0.982793
SRRD	2124.5	0.117085	0.142444	0.8219	0.411134	0.932338
CMIP	1791.75	0.0364383	0.196327	0.185688	0.852689	0.964777
ANAPC15	824.743	0.12484	0.182366	0.684162	0.493873	0.940694
EPB41L5	1165.37	-0.330631	0.188185	-1.75749	0.0788344	0.788848
FGFR2	1846.85	-0.0196017	0.179185	-0.109425	0.912865	0.980976
MECP2	4837.87	-0.0266669	0.145985	-0.182678	0.855051	0.965637
C8orf82	1185.25	0.371797	0.165242	2.24977	0.0244638	0.677278
DNAI2	1.01546	0.0293367	0.0563333	0.495245	0.620427	0.950517
PKP4	4355.52	-0.183346	0.126239	-1.45235	0.146406	0.839423
PRELID3A	335.979	-0.0253185	0.170978	-0.148082	0.882278	0.971963
FAM210A	1290.27	-0.208374	0.183894	-1.13322	0.257121	0.883534
ERI3	7006.79	0.0929198	0.157305	0.590722	0.554707	0.946245
IGDCC4	619.195	0.088531	0.187087	0.474213	0.635348	0.950517
ERI3-IT1	27.3221	0.223741	0.193215	1.15771	0.246983	0.877771
SNORA110	0.449281	0.0167353	0.0375669	0.504591	0.613846	0.950517
INSIG2	576.503	-0.125366	0.194626	-0.643626	0.519818	0.940956
TMEM53	251.94	0.124518	0.192942	0.646504	0.517953	0.940956
SNORD145	0	NA	NA	NA	NA	NA
ZNF727	1.75015	-0.0456978	0.0614477	-0.779469	0.435703	0.936269
RNU5F-1	1.23185	-0.033603	0.0604747	-0.536729	0.591454	0.948405
RNU5D-1	1.80455	-0.0649073	0.0731696	-0.925847	0.354525	0.922612
TMTC4	1962.24	-0.104017	0.192747	-0.539898	0.589267	0.947372
UBL7	5914.64	0.107833	0.151802	0.710361	0.47748	0.940694
C2CD6	6.02719	-0.198071	0.112681	-2.09969	0.0357559	0.705535
SNORD160	1.63409	0.0258438	0.0804975	0.308341	0.757823	0.96289
SNORD55	212.586	0.304713	0.190819	1.59486	0.110744	0.814191
SNORD46	29.8338	-0.19619	0.190591	-1.02162	0.306962	0.904901
SNORD38A	28.2591	0.211117	0.189687	1.1037	0.269722	0.892712
SNORD38B	46.2111	0.111701	0.185187	0.598	0.54984	0.946245
PUS1	5550.51	0.187817	0.170936	1.09872	0.271891	0.892712
IZUMO2	0.399205	-0.0215511	0.0380685	-0.563633	0.573004	0.946245
SLC2A11	93.3414	0.220424	0.196235	1.13106	0.258029	0.883624
CALCRL	16.3853	0.0635536	0.15881	0.396169	0.69198	0.957132
FAM228B	112.487	-0.0656168	0.196371	-0.335726	0.737078	0.96289
ATL2	3038.3	-0.348617	0.193304	-1.80485	0.0710979	0.77293
FAU	18591.3	0.246164	0.156258	1.57539	0.115165	0.815807
ENO3	230.665	0.000938179	0.196125	0.0047967	0.996173	0.998781
RALBP1	4746.36	-0.0609206	0.121188	-0.502697	0.615177	0.950517
LINC01144	95.1095	-0.0570487	0.194581	-0.295361	0.767718	0.96289
TAP1	640.731	0.131493	0.154054	0.853496	0.393384	0.931187
NKIRAS2	4862.58	0.106134	0.132066	0.803633	0.421609	0.933295
HDHD5	5504.7	0.196726	0.148452	1.32516	0.185117	0.852226
MATR3	24484.2	-0.180615	0.189516	-0.955322	0.339415	0.917086
C16orf92	0	NA	NA	NA	NA	NA
ZNF79	386.969	-0.0108682	0.174313	-0.0622888	0.950333	0.990514
MMP24-AS1-EDEM2	7.06051	0.0737848	0.14723	0.495185	0.620469	0.950517
ERGIC3	9946.82	0.321953	0.141734	2.2716	0.0231105	0.67578
RELA	4604.72	0.142967	0.143098	0.999129	0.317732	0.908535
STK36	1142.26	-0.0222631	0.134026	-0.166109	0.868071	0.96974
CANX	54880.6	-0.245806	0.189436	-1.29794	0.194307	0.859325
FAM168A	3516.85	0.113458	0.142558	0.795919	0.426079	0.934235
SHC1	2668.26	0.200476	0.135738	1.4769	0.139702	0.832556
CASC11	3.57964	0.0386715	0.121819	0.319397	0.749426	0.96289
GCDH	1606.42	0.328679	0.176831	1.85942	0.0629674	0.763536
SYTL4	177.502	-0.0172391	0.196195	-0.0881959	0.929721	0.985316
ZNF512	3690.3	-0.0676024	0.134191	-0.503786	0.614412	0.950517
YIPF5	2273.9	-0.425493	0.190712	-2.23288	0.0255567	0.677378
ENAH	14228.3	-0.365771	0.194909	-1.87922	0.0602144	0.763536
TK1	6968.4	0.0853456	0.156918	0.543893	0.586515	0.947372
TLE4	2201.78	-0.18998	0.150201	-1.2647	0.20598	0.862938
CSDE1	41309.4	-0.349198	0.196307	-1.78249	0.0746691	0.78203
SMARCA1	1467.5	-0.456709	0.148182	-3.08176	0.00205783	0.468924
PRR36	542.511	0.0773426	0.169006	0.459121	0.646147	0.950517
AVPR2	3.53926	0.0459004	0.0936612	0.500765	0.616536	0.950517
MIER1	1467.15	-0.300614	0.194796	-1.54764	0.121708	0.816544
FAH	950.27	0.246693	0.194469	1.27018	0.204021	0.861039
RPS15AP10	31.398	-0.00626281	0.183591	-0.0343477	0.9726	0.994045
ZNF133	796.619	-0.00711716	0.142303	-0.0500119	0.960113	0.993312
NDRG2	504.156	0.360297	0.186464	1.93505	0.0529844	0.755122
RPS15	39483.1	0.195415	0.181936	1.0742	0.282731	0.898661
LRRCC1	312.374	-0.0980646	0.171273	-0.572761	0.566807	0.946245
BEAN1	19.602	-0.110999	0.170893	-0.664626	0.50629	0.940694
PSD	85.0078	0.113844	0.193835	0.5905	0.554855	0.946245
TMEM183A	4803.63	0.0354876	0.125374	0.283053	0.777136	0.96289
ATG101	2233.88	0.129917	0.160941	0.807146	0.419582	0.932365
CLK4	837.31	-0.260124	0.193401	-1.34482	0.178682	0.850003
PGM3	3362.36	-0.255364	0.196249	-1.303	0.192573	0.859325
LOC101929626	10.3673	-0.13336	0.159999	-0.836063	0.403119	0.931581
ARHGEF28	894.494	-0.13081	0.171505	-0.763112	0.445397	0.93977
BID	2699.34	0.128759	0.156928	0.820514	0.411923	0.932338
ARG1	3.88831	-0.138309	0.101784	-1.4397	0.149953	0.839996
CNTF	3.97046	-0.076996	0.0871131	-0.932087	0.351292	0.921376
TAFA5	479.7	0.148909	0.177272	0.840593	0.400576	0.931187
TRIM49B	1.31052	0.00761361	0.0675716	0.117041	0.906828	0.978874
NRM	171.281	0.153268	0.195975	0.785595	0.432105	0.93524
B3GALT6	5995.61	0.213918	0.152011	1.40723	0.159358	0.845462
CEP164	1700.57	0.182285	0.131263	1.3886	0.164954	0.847538
IFT22	2254.45	0.0399229	0.142364	0.28041	0.779163	0.96289
EXO5	1010.8	0.155313	0.151128	1.02742	0.304224	0.904577
LMF1	432.871	0.106719	0.194434	0.549655	0.582556	0.946713
EPS8L2	40.7882	-0.183028	0.180463	-1.03113	0.302482	0.904545
CRTC3	3205.5	0.188176	0.179386	1.04926	0.29406	0.900304
TMEM205	1990.01	0.1532	0.194121	0.78961	0.429756	0.934553
NSUN4	3245.93	0.109058	0.137556	0.792802	0.427893	0.934553
TLE1	3978.41	0.124796	0.166535	0.749435	0.453595	0.93977
LINC01398	1.18482	-0.0466773	0.0491462	-1.17823	0.238705	0.874522
MKNK1-AS1	11.7685	0.211972	0.159892	1.3398	0.18031	0.851731
KNCN	0	NA	NA	NA	NA	NA
KLHDC7A	3.08845	0.0238373	0.107894	0.217321	0.827958	0.962943
ENSA	14721.6	0.0787009	0.176681	0.445429	0.65601	0.950517
TMED8	2717.46	-0.305338	0.18348	-1.66478	0.0959565	0.80751
MMP11	9.18102	0.02433	0.126149	0.201631	0.840205	0.962943
MOB3C	93.4045	0.205874	0.190525	1.08225	0.279144	0.8961
SH2B1	3183.42	0.175796	0.159442	1.10246	0.270262	0.892712
RDM1	281.125	0.0274424	0.195677	0.140562	0.888216	0.973707
RETN	0	NA	NA	NA	NA	NA
DIDO1	6490.12	0.0480979	0.118142	0.407119	0.683921	0.956775
PRRC2A	18060.1	0.159294	0.176287	0.90367	0.36617	0.928175
CFAP45	79.2017	-0.117094	0.196344	-0.592913	0.55324	0.946245
ADAT1	1592.44	-0.00811392	0.161725	-0.0501605	0.959994	0.99328
EFCAB14-AS1	8.41751	0.0584022	0.120835	0.49219	0.622585	0.950517
TMEM234	414.157	0.122187	0.192613	0.633582	0.526354	0.943062
CYP4Z2P	0	NA	NA	NA	NA	NA
FAM120B	624.315	-0.0277546	0.184191	-0.150795	0.880137	0.971963
DEDD2	1967.39	0.113931	0.176628	0.645162	0.518823	0.940956
LILRB2	0.113247	0.00764428	0.0374685	0.210939	0.832935	0.962943
PRUNE1	2796.94	-0.00638744	0.146729	-0.0435324	0.965277	0.994045
ZNF511	2919.28	0.0566353	0.168257	0.336571	0.73644	0.96289
TSC22D4	2170.26	0.0780504	0.17553	0.444742	0.656507	0.950517
NDUFB3	2601.73	-0.0412092	0.192709	-0.213791	0.83071	0.962943
MLEC	15761.3	0.303489	0.140697	2.15706	0.0310009	0.691442
PLEKHA7	1701.14	0.115465	0.186662	0.618814	0.536039	0.943457
IFT52	1384.64	-0.20378	0.185015	-1.10114	0.270838	0.892712
LINC00853	8.0598	0.333543	0.143841	2.52131	0.0116919	0.595897
ETNPPL	91.5551	-0.136308	0.191923	-0.712633	0.476073	0.940694
SPECC1L	2649.13	0.0386451	0.123709	0.312382	0.75475	0.96289
EDF1	11590.3	0.204245	0.155336	1.31488	0.18855	0.854901
POPDC2	26.3679	0.215546	0.165771	1.3394	0.180441	0.851731
USP33	3277.15	-0.44153	0.18791	-2.35133	0.0187066	0.651614
CCDC148	6.37669	-0.0883245	0.119382	-0.72803	0.466595	0.94044
EVI5	991.72	-0.629554	0.192468	-3.278	0.00104546	0.422701
LINC02265	3.39304	-0.194037	0.103121	-2.18449	0.0289263	0.686228
LINC01389	33.2493	-0.177114	0.152429	-1.19531	0.231965	0.873871
SKINT1L	0.212024	0.0156076	0.0375257	0.370879	0.710728	0.958154
WDR78	83.4398	-0.32134	0.19025	-1.69003	0.0910216	0.802407
SIGIRR	471.548	0.0778036	0.183851	0.42333	0.672055	0.954981
C16orf70	1104.7	0.216166	0.139498	1.54967	0.12122	0.815815
BBS12	122.207	-0.145063	0.195503	-0.739805	0.459418	0.93977
SPATA6	262.584	-0.321105	0.179205	-1.79366	0.0728682	0.773782
GFOD2	1166.76	0.0953372	0.154126	0.618531	0.536226	0.943457
DDX28	2096.15	0.307267	0.14337	2.14316	0.0321003	0.694984
LRIF1	958.459	-0.225322	0.196018	-1.1495	0.25035	0.879565
DRAM1	296.042	-0.0139104	0.157048	-0.0885947	0.929404	0.985316
BLOC1S4	1313.68	0.156061	0.159915	0.975704	0.329211	0.911748
LIN7C	1574.08	-0.538116	0.194789	-2.76957	0.00561307	0.564588
UFSP2	739.404	-0.116041	0.196083	-0.591429	0.554233	0.946245
SIDT1	43.3351	0.107619	0.166144	0.657345	0.510959	0.940694
RIMS1	25.6676	-0.199491	0.191084	-1.0388	0.298896	0.903753
KPNA4	3668.46	-0.295677	0.193011	-1.53273	0.125343	0.821001
KPNA3	3693.13	-0.361787	0.188401	-1.92113	0.054715	0.759057
IQCA1	16.0073	-0.315275	0.168538	-1.93578	0.0528947	0.755122
AGBL4-IT1	0	NA	NA	NA	NA	NA
TDRD1	0	NA	NA	NA	NA	NA
PAF1	15248.7	0.147393	0.165569	0.890213	0.373352	0.928312
PSPH	2460.63	0.0649365	0.175543	0.369978	0.711399	0.95848
FAM110D	5.6939	-0.150601	0.106316	-1.58436	0.113111	0.814191
SPEF2	91.5235	-0.440181	0.193761	-2.26893	0.0232727	0.676162
LINC01562	1.54542	-0.0292448	0.0826922	-0.35317	0.723961	0.96289
FHL1	16878.8	-0.166373	0.13466	-1.23552	0.216639	0.865728
MTUS2	118.425	-0.0605441	0.196384	-0.308965	0.757348	0.96289
SATB2	2499.23	-0.260087	0.154992	-1.67811	0.0933247	0.802589
ACIN1	16280.8	0.136248	0.13868	0.982451	0.325878	0.911748
LOC100505841	0	NA	NA	NA	NA	NA
DPY19L1	3125.05	-0.360397	0.188356	-1.91426	0.0555875	0.759344
TTC39A-AS1	12.6576	-0.0777793	0.144284	-0.560684	0.575013	0.946245
TRIM55	4.52091	-0.0763694	0.109442	-0.697023	0.485788	0.940694
AIF1	1.03193	-0.0276584	0.0442227	-0.669228	0.50335	0.940694
NAP1L1	36738.2	-0.210679	0.162023	-1.30033	0.193488	0.859325
SLC52A2	2769.46	0.256654	0.148831	1.72439	0.0846381	0.790641
PNOC	0	NA	NA	NA	NA	NA
CFAP298	3608.89	0.0848009	0.166557	0.509084	0.610693	0.950517
SLC49A4	685.282	-0.126261	0.17185	-0.734308	0.462761	0.93977
LRP11	3979.16	-0.195979	0.136096	-1.44002	0.149861	0.839996
UTP4	5421.87	0.0104564	0.129954	0.0804598	0.935872	0.986748
BBS1	886.569	-0.0151692	0.151743	-0.0999945	0.920349	0.982573
SMU1	5522.69	-0.219482	0.15619	-1.40519	0.159963	0.845462
PARVA	1769.29	-0.107053	0.148655	-0.720246	0.471374	0.94044
SLC45A2	1.31941	-0.00308233	0.0575308	-0.0534492	0.957374	0.992363
RNF19A	653.128	-0.408295	0.191549	-2.13173	0.033029	0.698057
MYO3A	271.173	-0.38059	0.195938	-1.945	0.0517745	0.753855
KANK1	1345.04	0.122242	0.164717	0.742354	0.457873	0.93977
TMEM269-DT	11.7296	-0.153948	0.144639	-1.1065	0.26851	0.892056
MEGF10	35.4716	0.0425647	0.18749	0.229366	0.818585	0.962943
NFYC	4183.19	0.0350208	0.140588	0.249106	0.803279	0.962943
FRMD4A	420.577	-0.0355281	0.196387	-0.181234	0.856184	0.965954
UCMA	2.13209	-0.0555526	0.0757227	-0.813725	0.415802	0.932338
FGFR1	4847.14	0.131175	0.182122	0.720375	0.471294	0.94044
RAD21L1	2.37959	0.127818	0.100273	1.33768	0.181001	0.851731
C1orf109	3370.57	0.00794801	0.133225	0.059657	0.952429	0.991152
NALCN	353.538	-0.216381	0.160999	-1.34363	0.179067	0.85043
TXNDC12-AS1	3.24635	0.117453	0.0960656	1.3866	0.165563	0.847538
BTF3L4	4825.88	-0.34577	0.159508	-2.16772	0.0301802	0.690935
SLC22A4	42.1282	-0.0055872	0.195079	-0.0288822	0.976959	0.994045
TMEM70	3090.58	-0.035942	0.16892	-0.212745	0.831526	0.962943
FOXL2NB	15.8343	-0.114606	0.146121	-0.778214	0.436443	0.936504
HLA-DPA1	130.626	0.0674084	0.193064	0.350939	0.725634	0.96289
CAB39L	175.757	-0.221296	0.196039	-1.12584	0.260235	0.886692
UST	1895.04	0.0937026	0.146429	0.640003	0.52217	0.942457
DYNC2LI1	847.155	-0.137142	0.194017	-0.706459	0.479903	0.940694
MTMR2	3226.9	-0.273799	0.195098	-1.40683	0.159478	0.845462
DHDDS	1888.81	0.213025	0.130023	1.63826	0.101368	0.80751
TSC22D3	8542.9	0.115459	0.185647	0.622849	0.533383	0.943124
UTY	0.566235	0.0249591	0.0384513	0.653217	0.513616	0.940694
NRTN	154.1	0.0573357	0.165408	0.348676	0.727333	0.96289
NOTCH4	0	NA	NA	NA	NA	NA
ROR2	1058.25	0.230417	0.186821	1.23427	0.217103	0.865728
OVOL1	3.1176	0.0279855	0.114467	0.24391	0.807301	0.962943
YBX1	100120	0.0681862	0.134335	0.507584	0.611745	0.950517
CAPZA2	4213.84	-0.184884	0.195858	-0.944735	0.344794	0.919383
MIR181D	0.336034	0.00764428	0.0374685	0.222605	0.823843	0.962943
CCDC90B	1302.74	-0.230096	0.195972	-1.17436	0.240251	0.875272
LGALS3BP	19198	0.29435	0.153179	1.92169	0.0546454	0.759057
LDHA	54803.5	0.0214452	0.141599	0.151449	0.879622	0.971963
RESP18	0	NA	NA	NA	NA	NA
ECHDC2	216.666	-0.156339	0.196265	-0.79903	0.424273	0.934198
FLOT1	3038.91	0.147527	0.189291	0.77959	0.435632	0.936269
ANAPC13	1796.75	-0.00739888	0.194485	-0.0380281	0.969665	0.994045
HDHD3	964.351	0.247537	0.167941	1.47444	0.140362	0.832556
PKLR	0.642263	-0.000333767	0.0383106	-0.0142591	0.988623	0.996709
TTC21B	764.905	-0.377626	0.195847	-1.93414	0.0530965	0.755122
ARMC5	1472.94	0.204079	0.170559	1.19625	0.2316	0.873355
WNT5B	1174.61	0.0460594	0.190063	0.242475	0.808412	0.962943
PCDHGA5	3.32466	-0.0670266	0.106263	-0.62594	0.531355	0.943084
SURF4	18644.2	0.177978	0.145115	1.22646	0.220024	0.865728
PTPN7	3.58752	0.187239	0.102582	2.37524	0.0175376	0.638173
BPIFA2	0.79841	-0.0270906	0.0387392	-0.809375	0.418299	0.932338
ADAD2	0.345092	0.00520753	0.0379244	0.132499	0.894589	0.974552
TBXA2R	91.5871	-0.0413706	0.195449	-0.212619	0.831624	0.962943
PTGFR	53.5351	-0.142877	0.19507	-0.729512	0.465688	0.94018
DGCR2	5725.54	0.338175	0.149183	2.26698	0.0233917	0.676162
LOC100507564	32.2418	-0.145452	0.174909	-0.849561	0.395569	0.931187
USP45	792.93	-0.449767	0.194417	-2.31609	0.0205536	0.662741
CCDC138	1363.57	-0.115896	0.189578	-0.611605	0.540799	0.944851
LINC01771	2.27575	-0.0376225	0.0803156	-0.465548	0.641539	0.950517
XPOT	19957.9	-0.413939	0.174963	-2.36648	0.0179583	0.640148
FEM1A	5406.68	0.1196	0.170448	0.701745	0.482838	0.940694
ERBIN	2867.1	-0.284056	0.186917	-1.53089	0.125797	0.821001
TRAPPC3	5238.32	0.105682	0.148723	0.710573	0.477349	0.940694
ITGA2	749.639	-0.706676	0.190691	-3.71592	0.000202469	0.301288
AUH	638.132	-0.00454777	0.173747	-0.0261625	0.979128	0.994045
DGAT2	130.876	0.238846	0.193812	1.24187	0.214286	0.865728
SAMD12-AS1	1.36444	-0.0167738	0.0566998	-0.301321	0.763169	0.96289
TFDP1	18907.9	-0.0581612	0.129914	-0.447693	0.654375	0.950517
ATAT1	581.246	0.0962978	0.174829	0.551229	0.581477	0.946713
PANK2	1850.74	-0.105693	0.129037	-0.819043	0.412762	0.932338
ADGRG1	8.94304	-0.0223754	0.140616	-0.159028	0.873647	0.970702
C17orf80	2396.4	-0.200446	0.193137	-1.03802	0.299263	0.903753
CASC1	8.80123	-0.0043461	0.15999	-0.0272814	0.978235	0.994045
PTPN5	5.90184	0.143793	0.13011	1.16524	0.243922	0.875969
CYB5RL	1321.61	0.124539	0.136052	0.915354	0.360006	0.925553
C10orf95	119.296	0.208968	0.195611	1.06996	0.284637	0.898994
MEA1	5598.6	0.218954	0.170856	1.28147	0.200027	0.859982
CDR2	2891.54	-0.0165925	0.186762	-0.0888259	0.92922	0.985316
CDO1	305.072	-0.222101	0.190241	-1.16775	0.242907	0.875344
CDC42	12463.7	-0.235827	0.189865	-1.24238	0.214098	0.865728
YWHAH	8442.35	0.0364527	0.145545	0.25045	0.80224	0.962943
SSBP3-AS1	41.4224	-0.226514	0.190533	-1.19455	0.232261	0.873956
MCM9	1251.38	-0.237762	0.163595	-1.45354	0.146073	0.838818
WDR55	1638.69	0.226331	0.134729	1.67979	0.0929986	0.802589
FCAR	0	NA	NA	NA	NA	NA
MROH7	0	NA	NA	NA	NA	NA
MROH7-TTC4	0	NA	NA	NA	NA	NA
CDK5RAP2	4594.94	-0.188715	0.17269	-1.09292	0.274429	0.892712
ARL4A	584.996	-0.103536	0.196407	-0.526689	0.59841	0.950517
NBPF8	505.659	-0.0405388	0.184091	-0.220417	0.825546	0.962943
KCNA6	109.731	0.0614437	0.195053	0.317005	0.751239	0.96289
IL5RA	5.26339	-0.0419491	0.108339	-0.411345	0.680819	0.956724
CALN1	0.578816	0.0123726	0.0471246	0.313861	0.753626	0.96289
BAIAP2L2	66.1234	0.180323	0.195926	0.92238	0.356331	0.923126
DDX51	3530.73	0.227979	0.169383	1.34585	0.17835	0.849829
COA8	1983.71	0.0892426	0.161085	0.553956	0.579609	0.946713
KBTBD12	2.8976	-0.136434	0.0964813	-1.73481	0.0827736	0.790641
TCF12	1842.16	-0.397569	0.189921	-2.09451	0.0362147	0.708468
MS4A7	0	NA	NA	NA	NA	NA
LOC100507634	157.379	-0.224436	0.186203	-1.20452	0.22839	0.870901
MIR4422HG	0	NA	NA	NA	NA	NA
LINC01767	3.84778	-0.079036	0.114681	-0.738652	0.460118	0.93977
PFKFB4	198.138	0.118415	0.19512	0.609393	0.542264	0.945196
LOC101929935	2.70653	-0.032188	0.077831	-0.415488	0.677785	0.955788
ATXN1	1882.06	-0.288292	0.155529	-1.85378	0.0637711	0.763536
RPE65	1.45141	-0.0285026	0.0475951	-0.635121	0.52535	0.943062
EXD2	2348.36	-0.051369	0.171178	-0.300148	0.764065	0.96289
VPS35	6681.71	-0.339594	0.195746	-1.73733	0.0823292	0.790641
CSGALNACT1	150.493	-0.0935502	0.194723	-0.481628	0.63007	0.950517
AURKB	10820.2	0.161305	0.167447	0.963369	0.335362	0.915657
SPX	131.184	-0.391361	0.195829	-1.99416	0.0461347	0.745147
STRADB	2436.65	-0.0987686	0.160422	-0.615783	0.538038	0.943457
CMC1	1127.1	-0.0254645	0.131962	-0.192969	0.846984	0.963858
SYN1	24.9099	0.0590261	0.190215	0.312751	0.75447	0.96289
WNK4	512.042	-0.345184	0.156615	-2.20342	0.0275648	0.683585
SLC22A17	209.061	0.303439	0.185485	1.65815	0.0972868	0.80751
LINC01135	3.72264	0.0410091	0.0983123	0.407694	0.683499	0.956775
LINC01358	0	NA	NA	NA	NA	NA
HSD52	0	NA	NA	NA	NA	NA
GBP5	0	NA	NA	NA	NA	NA
NUP93	7054.76	0.153942	0.132244	1.16408	0.244393	0.875969
ZFP42	0.325271	0.0205004	0.0378558	0.485803	0.627107	0.950517
ATP2A3	173.518	0.18375	0.187958	0.984447	0.324896	0.911748
CCDC13	26.4943	-0.116921	0.190435	-0.609857	0.541957	0.945196
TAMM41	977.631	-0.0495774	0.142763	-0.347297	0.728368	0.96289
MIR324	4.61487	-0.025062	0.103697	-0.238398	0.811573	0.962943
MIR331	1.44036	-0.0872509	0.0663175	-1.67763	0.0934191	0.802589
CDK5RAP1	2729.65	0.0847261	0.139928	0.605478	0.544861	0.946245
C6orf136	452.756	0.197152	0.167037	1.18041	0.237837	0.874522
GABBR1	328.113	-0.133054	0.189018	-0.705241	0.48066	0.940694
LOC101926944	0	NA	NA	NA	NA	NA
SF3A3	18281.1	-0.098096	0.178902	-0.548318	0.583473	0.946713
AP3B2	542.113	0.0433831	0.189915	0.228666	0.819129	0.962943
WDR54	1375.8	0.21807	0.175165	1.24532	0.213014	0.865728
LINC01748	1.31621	-0.00372394	0.0678714	-0.0546446	0.956422	0.991808
LOC101926964	2.89707	0.0289862	0.103013	0.287348	0.773846	0.96289
NFIA-AS2	1.45084	0.00599124	0.0594527	0.0973256	0.922468	0.983295
DMXL1	1421.42	-0.292516	0.192131	-1.52906	0.12625	0.821579
NEK11	86.3394	-0.190559	0.195142	-0.97453	0.329793	0.912409
NFIA-AS1	2.30646	-0.0297097	0.0942646	-0.314751	0.752951	0.96289
MGC34796	0.133068	-0.0100186	0.0374685	-0.267386	0.789172	0.96289
TM2D1	1317.71	0.0120207	0.150345	0.0799476	0.936279	0.98687
CFD	125.866	0.302052	0.196281	1.54352	0.122704	0.818554
CTSE	0	NA	NA	NA	NA	NA
CTSB	8205.24	0.146446	0.187102	0.782826	0.433729	0.936021
TXNIP	649.684	0.0374521	0.182701	0.205164	0.837444	0.962943
ESYT1	10122.8	0.2024	0.138174	1.46482	0.142969	0.836285
FGF9	734.906	-0.265126	0.194369	-1.36651	0.17178	0.847538
GDPD3	43.9459	-0.00219794	0.195001	-0.0112803	0.991	0.997131
LRP2BP	122.215	-0.357572	0.195383	-1.82478	0.0680341	0.767292
LAPTM4B	19277.1	0.0932391	0.126562	0.736713	0.461297	0.93977
SCN3B	214.57	-0.227483	0.178613	-1.27568	0.202069	0.860152
ZNF442	10.0406	0.0517131	0.0996552	0.528239	0.597334	0.950517
PLA2G12A	2340.59	-0.541652	0.160073	-3.38397	0.000714448	0.416464
MOG	0.341558	0.00541322	0.037914	0.132499	0.894589	0.974552
RIOX2	1679.68	-0.214909	0.193924	-1.10825	0.267754	0.891621
SHFL	6.14862	-0.109517	0.142804	-0.767021	0.443069	0.939008
ANKRD13C	2129.21	-0.245558	0.195932	-1.25499	0.209481	0.864656
SLIT3	120.656	0.0269156	0.161978	0.1673	0.867134	0.96974
IL34	5.85871	0.0670436	0.0731831	1.09394	0.273982	0.892712
EEF1D	7188.49	0.253379	0.15591	1.6252	0.10412	0.810031
EPM2AIP1	1484.69	-0.402682	0.195021	-2.06783	0.0386564	0.714965
UBE2F	1134.69	-0.0619246	0.159998	-0.386929	0.698809	0.957132
THADA	3391.55	-0.141532	0.162305	-0.872003	0.383207	0.92976
AQP7	4.65661	0.100207	0.122231	0.851255	0.394627	0.931187
STAMBP	3715.02	-0.274013	0.149266	-1.83564	0.0664102	0.763536
CAVIN2	3.8419	0.0260462	0.0793623	0.331915	0.739953	0.96289
EREG	1.65561	0.0146181	0.0849444	0.174874	0.861179	0.967699
EP300	8446.55	-0.0200547	0.157073	-0.127683	0.8984	0.975919
ERN1	643.307	-0.0601052	0.194915	-0.308691	0.757556	0.96289
FBL	51531.4	0.229906	0.149773	1.53505	0.124771	0.821001
HLA-DOA	4.37243	0.180213	0.0998907	2.17457	0.0296622	0.688362
GPR17	0.647674	-0.0254449	0.038565	-0.732738	0.463718	0.93977
LINC00324	25.8527	0.0744922	0.191653	0.385845	0.699612	0.957412
MBNL1-AS1	284.69	-0.119711	0.192666	-0.620587	0.534871	0.943457
NEDD9	252.15	-0.21173	0.17243	-1.22927	0.218971	0.865728
ITGB3BP	2737.6	-0.144649	0.196389	-0.73663	0.461348	0.93977
DLEU2L	19.6257	-0.491939	0.176889	-2.84329	0.00446504	0.538725
SLC25A37	2378.91	0.10291	0.168903	0.609411	0.542252	0.945196
KLHL24	495.252	-0.636195	0.193439	-3.29525	0.000983334	0.416464
TRAK1	2820.47	0.0557224	0.179327	0.310796	0.755956	0.96289
FAM83H-AS1	0.741992	-0.0278982	0.0416875	-0.828334	0.407481	0.931581
ANKRD45	3.67926	0.028196	0.118951	0.23834	0.811618	0.962943
CCNH	1679.15	-0.302719	0.195714	-1.54789	0.121649	0.816544
UBE2U	0.658275	-0.0313696	0.0425936	-0.818099	0.4133	0.932338
RPL36AL	6119.88	-0.0199397	0.196398	-0.101516	0.919141	0.98202
KCNJ5	17.3932	-0.0798127	0.131675	-0.629998	0.528696	0.943062
VWF	11.3288	-0.0356438	0.129437	-0.278802	0.780396	0.96289
CEP57	1833.32	-0.148126	0.188992	-0.784784	0.43258	0.93549
NAGK	911.428	0.104872	0.15716	0.667126	0.504692	0.940694
PSG4	42.1961	-0.137069	0.196394	-0.695898	0.486493	0.940694
ADAMTS12	5.69985	-0.0400245	0.108896	-0.36704	0.713589	0.959455
RALGPS1	502.009	-0.0583992	0.196059	-0.298328	0.765453	0.96289
RPGR	716.739	-0.240203	0.196006	-1.22616	0.220139	0.865728
DUS3L	3478.74	0.202806	0.151632	1.33749	0.181062	0.851731
DGKA	85.4608	0.0171614	0.189001	0.0914815	0.92711	0.984983
LRMP	4.60073	-0.228768	0.113531	-2.49499	0.0125962	0.605924
LINC01359	4.74193	0.070417	0.112145	0.657616	0.510785	0.940694
MIR3671	6.31346	-0.0585907	0.117209	-0.501102	0.616299	0.950517
OSMR	197.136	0.104828	0.179743	0.586628	0.557454	0.946245
MEGF11	449.47	0.00471866	0.193291	0.0244468	0.980496	0.994244
FAM71F2	34.9238	-0.470093	0.191076	-2.48469	0.0129665	0.608849
KCNMB3	54.9399	-0.278214	0.196343	-1.4219	0.155056	0.842034
CRYZ	1475.45	-0.106822	0.193516	-0.552027	0.58093	0.946713
CFAP99	9.21401	0.0184996	0.143234	0.131562	0.895331	0.974552
GRM7	0	NA	NA	NA	NA	NA
UBE2D3	12788.9	-0.259948	0.193423	-1.34461	0.178752	0.850003
RGS12	608.201	0.0634261	0.185587	0.342056	0.732308	0.96289
SNRPB	26952.7	0.11302	0.150176	0.752584	0.4517	0.93977
ENHO	289.236	0.0274229	0.196354	0.139991	0.888667	0.973736
OASL	1.07515	0.0160566	0.0559196	0.274062	0.784037	0.96289
CAV2	2457.52	-0.403742	0.190951	-2.11589	0.0343538	0.703838
TEX45	33.5758	0.102861	0.149896	0.704058	0.481397	0.940694
FSTL5	2.33009	0.0302557	0.053286	0.611106	0.54113	0.94504
ING5	2267.23	0.10513	0.139766	0.752133	0.451971	0.93977
CPT1C	202.397	0.258118	0.195317	1.32884	0.1839	0.852226
MFSD2A	1461.54	0.243546	0.159372	1.52813	0.126481	0.822121
ADAM28	0.449281	0.0167353	0.0375669	0.504591	0.613846	0.950517
RRN3	1275.86	-0.369195	0.195502	-1.89065	0.0586711	0.763536
TMEM144	268.64	-0.107642	0.180019	-0.598248	0.549675	0.946245
RFWD3	9329.59	0.020072	0.144355	0.139051	0.88941	0.974166
FAM186B	75.3167	-0.108526	0.194027	-0.561961	0.574143	0.946245
ITPRIP	1515.29	0.142655	0.172953	0.825057	0.409339	0.932338
TMEM120A	818.324	0.101612	0.191651	0.53059	0.595703	0.950517
RAB40C	1674.47	0.258554	0.159639	1.61937	0.105368	0.810468
SERPINE3	0.897355	-0.046683	0.0569042	-0.844665	0.398298	0.931187
TMEM176B	43.5641	0.313464	0.195012	1.60825	0.10778	0.811395
CHPF2	3081.09	0.0898252	0.154575	0.581084	0.561184	0.946245
MEF2C	1177.4	-0.346166	0.195749	-1.7702	0.076694	0.786424
HECTD4	4741.78	0.0515102	0.180995	0.284631	0.775927	0.96289
EIF4E3	1190.3	-0.483614	0.147056	-3.28888	0.00100588	0.416464
PKN3	5632.44	0.127096	0.189768	0.669866	0.502943	0.940694
PDE9A	1758.32	-0.000207309	0.195961	-0.0010584	0.999156	0.999693
PCID2	4095.77	0.0507976	0.158636	0.320245	0.748783	0.96289
C19orf71	265.863	0.32511	0.17402	1.8692	0.0615946	0.763536
PDIA4	17859.1	0.187311	0.170768	1.09689	0.272689	0.892712
APLP2	20943.3	0.210774	0.128229	1.64373	0.100231	0.80751
FIP1L1	3121.44	-0.172067	0.187937	-0.915503	0.359928	0.925553
ITPR1	2315.53	-0.223069	0.167851	-1.32923	0.183773	0.852226
SNAPC5	1349.59	-0.123823	0.195938	-0.631772	0.527536	0.943062
UTRN	1898.28	-0.308394	0.194915	-1.58716	0.112477	0.814191
REEP5	8528.16	-0.129319	0.187558	-0.689486	0.490517	0.940694
BDNF-AS	42.3159	-0.157582	0.195595	-0.807888	0.419155	0.932365
DHX9	29756.5	-0.337234	0.192041	-1.75737	0.0788543	0.788848
ADAM32	3.61754	0.040213	0.0900993	0.445745	0.655781	0.950517
GNG12-AS1	43.5357	-0.0497802	0.172784	-0.285997	0.774881	0.96289
MIR1262	0.129535	-0.0100186	0.0374685	-0.267386	0.789172	0.96289
USP17L3	1.61945	0.00850982	0.0493806	0.169212	0.86563	0.96932
CD46	4520.71	-0.274911	0.195078	-1.41022	0.158474	0.845462
DEPDC1-AS1	9.9035	-0.132423	0.119774	-1.1191	0.263098	0.890057
LINC01707	0	NA	NA	NA	NA	NA
LINC01758	0	NA	NA	NA	NA	NA
CEP104	4312.05	0.0669956	0.133254	0.502747	0.615142	0.950517
ACTG1	167221	0.300995	0.140633	2.14033	0.032328	0.69616
ARNTL	415.899	-0.303942	0.183504	-1.65528	0.0978672	0.80751
LRRFIP1	2609.6	-0.636447	0.191505	-3.33122	0.000864677	0.416464
MECOM	931.212	-0.320073	0.196403	-1.63205	0.102669	0.80751
PIN1P1	0.113247	0.00764428	0.0374685	0.210939	0.832935	0.962943
RHOBTB1	1320.14	-0.120263	0.175202	-0.686702	0.49227	0.940694
AFDN	11244	-0.168773	0.163678	-1.03119	0.302453	0.904545
CYHR1	1686.95	0.0226128	0.155868	0.145096	0.884635	0.972562
CDAN1	1679.09	0.283145	0.173858	1.62901	0.103311	0.809121
PISD	2705.79	0.22656	0.144659	1.56609	0.117328	0.815815
HFE	83.7287	0.0229407	0.1904	0.120999	0.903692	0.977718
TRIP12	8977.53	-0.397549	0.182464	-2.17967	0.0292821	0.688362
BEND5	38.5441	0.0421787	0.17859	0.239707	0.810558	0.962943
NOP14	12431.6	0.0116303	0.150035	0.0775155	0.938213	0.98687
SUPT3H	901.248	-0.224937	0.152374	-1.47628	0.139868	0.832556
CORO7	67.1018	0.169306	0.193149	0.881238	0.378189	0.929504
ZNF222	666.98	-0.200163	0.195202	-1.02569	0.305039	0.904577
TIAL1	8097.21	-0.184023	0.166854	-1.10287	0.270084	0.892712
MTCH1	12707.9	0.175372	0.160147	1.09511	0.273467	0.892712
LINC01788	0.259069	-0.0180385	0.0375751	-0.444196	0.656901	0.950517
CCNJ	2076.2	-0.463622	0.187768	-2.47057	0.0134896	0.608849
ABCA9	3.51373	-0.028417	0.0854146	-0.36289	0.716687	0.960876
ZRANB2-AS1	86.4057	-0.361718	0.189679	-1.92133	0.0546906	0.759057
ZRANB2-AS2	19.4375	-0.0722148	0.14065	-0.507188	0.612023	0.950517
NEGR1-IT1	0	NA	NA	NA	NA	NA
LINC01360	0.266137	-0.0180385	0.0375751	-0.450697	0.652208	0.950517
LINC02238	0	NA	NA	NA	NA	NA
ASAH2B	390.268	-0.134242	0.187546	-0.715696	0.474179	0.940694
FPGT-TNNI3K	0.388604	-0.0213651	0.0380416	-0.556675	0.57775	0.946245
HJV	0.920206	0.0202667	0.0538196	0.361716	0.717564	0.960955
LRRC53	1.97587	-0.016265	0.0639256	-0.248439	0.803795	0.962943
TYW3	2401.72	-0.101239	0.185412	-0.546446	0.584759	0.946713
HNRNPH1	25372.9	-0.27826	0.191485	-1.45384	0.145991	0.838778
CPT1B	29.1342	0.064298	0.193156	0.331593	0.740197	0.96289
VGF	373.941	0.0835988	0.195358	0.427423	0.669071	0.954373
VEGFA	3121.93	-0.0516308	0.148933	-0.3467	0.728817	0.96289
CSRP3	1.12138	-0.0715343	0.0689291	-1.10019	0.271248	0.892712
WASF1	4391.97	-0.236625	0.136484	-1.73365	0.0829811	0.790641
ACER3	1085.76	-0.521186	0.186075	-2.80356	0.00505422	0.559256
SSX2IP	2693.18	-0.183955	0.187561	-0.983454	0.325384	0.911748
RSBN1	1278.04	-0.267004	0.196039	-1.36274	0.172965	0.847538
DLSTP1	60.7546	-0.192833	0.196116	-0.983006	0.325605	0.911748
UBR7	1251.89	-0.231982	0.152213	-1.52416	0.127469	0.822121
SNORD45A	13.0404	-0.131556	0.165616	-0.784754	0.432598	0.93549
SNORD45B	26.0184	0.103518	0.184689	0.554189	0.579449	0.946713
ST3GAL5	639.435	0.174937	0.160355	1.09139	0.275103	0.893303
C10orf53	0.452988	0.023146	0.0382275	0.577651	0.5635	0.946245
CFLAR	1129.19	-0.178757	0.148979	-1.20003	0.230129	0.871941
LOC101927342	0.452988	0.023146	0.0382275	0.577651	0.5635	0.946245
ARAF	4485.07	0.0997368	0.148584	0.671289	0.502036	0.940694
UBE2L6	139.009	0.117452	0.178863	0.661834	0.508077	0.940694
MCF2	11.352	-0.14164	0.146042	-0.991011	0.32168	0.911748
CSF1	390.745	0.272084	0.189364	1.43933	0.150058	0.839996
MIR7156	0	NA	NA	NA	NA	NA
OSBP2	358.017	0.306944	0.195777	1.5726	0.115811	0.815815
SAA2	0.259069	-0.0180385	0.0375751	-0.444196	0.656901	0.950517
TCP1	34638.4	-0.149442	0.178848	-0.835608	0.403376	0.931581
ANO10	1096.85	0.160894	0.16963	0.948773	0.342736	0.917971
MLLT3	1844.58	-0.306302	0.195779	-1.56829	0.116814	0.815815
ANKDD1A	31.3057	-0.275285	0.1929	-1.42395	0.15446	0.842034
HINT2	1536.26	0.0954453	0.16812	0.56787	0.570123	0.946245
CRB3	9.31893	-0.0569989	0.160714	-0.348373	0.72756	0.96289
MIGA1	859.62	-0.737231	0.195855	-3.78999	0.000150654	0.258672
SLC44A1	2650.64	-0.325246	0.15665	-2.07651	0.0378466	0.714965
PREB	5539.05	0.165067	0.161225	1.02381	0.305926	0.904901
ARHGEF7	4579.83	0.00159927	0.175548	0.00911137	0.99273	0.997419
POU4F1	946.21	-0.0442738	0.19145	-0.23143	0.81698	0.962943
TVP23B	1071.94	-0.0925097	0.195916	-0.472003	0.636925	0.950517
KLK4	6.38088	-0.00789145	0.148224	-0.052848	0.957853	0.992629
EXOC3-AS1	476.058	-0.00676217	0.17855	-0.03784	0.969815	0.994045
GHRL	14.283	0.029423	0.17748	0.163641	0.870014	0.96974
SLC4A7	1110.42	-0.551389	0.194969	-2.83548	0.0045757	0.543267
HOXC9	1751.8	0.137668	0.160225	0.859215	0.390222	0.931187
TUBD1	457.973	-0.172262	0.195338	-0.881429	0.378086	0.929504
MBD1	4259	0.10455	0.129703	0.806101	0.420184	0.932365
KRIT1	1110.62	-0.229388	0.195369	-1.17566	0.239732	0.875272
MGC27382	0	NA	NA	NA	NA	NA
CHCHD10	1835.59	0.460632	0.175001	2.6333	0.00845596	0.564588
FLYWCH1	2664.35	0.260778	0.156036	1.6713	0.0946616	0.802589
IFI44	7.98039	0.201738	0.156028	1.29288	0.196051	0.859325
KRT80	9.17816	-0.119752	0.15109	-0.781438	0.434545	0.936228
HDDC3	2326.41	0.11768	0.156231	0.753283	0.45128	0.93977
TMEM17	119.877	-0.257777	0.196195	-1.31137	0.189733	0.856252
TMPRSS11B	0.318036	0.0203429	0.037832	0.480124	0.631139	0.950517
VAPB	4767.97	-0.0232162	0.124668	-0.186228	0.852266	0.964762
PRKCB	1152.77	-0.0758477	0.194352	-0.39053	0.696145	0.957132
ERCC4	1619.04	-0.456919	0.196408	-2.33512	0.0195372	0.655089
TPD52L2	5834.53	0.0793125	0.174769	0.453779	0.649988	0.950517
TMEM225B	109.906	0.222155	0.195539	1.14437	0.25247	0.88068
FGF1	3.87234	0.109622	0.119644	0.923698	0.355643	0.922612
OPRM1	0.306229	-0.0100186	0.0374685	-0.267386	0.789172	0.96289
RPS9	18893.6	0.228579	0.162968	1.40266	0.160719	0.845462
CLNS1A	6958.4	-0.105983	0.193289	-0.548312	0.583477	0.946713
PDZD4	303.495	0.154197	0.19553	0.791199	0.428828	0.934553
NONO	64359.2	0.108114	0.130898	0.825938	0.408839	0.932338
KLK14	21.1595	-0.229597	0.164654	-1.41392	0.157387	0.845405
TNFAIP8L3	194.368	0.127301	0.18908	0.673263	0.50078	0.940694
SLC25A18	65.9031	-0.0785643	0.1938	-0.405147	0.685369	0.957132
LINC01362	0	NA	NA	NA	NA	NA
LINC01361	0.106012	0.00764428	0.0374685	0.198735	0.84247	0.962943
LINC01725	2.94374	-0.00336287	0.110601	-0.029893	0.976152	0.994045
LOC101927560	1.15654	-0.0259227	0.0568308	-0.436322	0.662603	0.951735
AGAP2	108.228	0.118184	0.176145	0.677495	0.498092	0.940694
BCR	6588.75	0.282183	0.149585	1.88643	0.0592376	0.763536
CEACAM21	0.356029	0.00604723	0.0379577	0.147947	0.882385	0.971963
PDCD6	4506.79	0.0449048	0.167223	0.268508	0.788308	0.96289
MS4A6A	0.886754	-0.0432883	0.0550285	-0.810001	0.41794	0.932338
POTEI	0.129535	-0.0100186	0.0374685	-0.267386	0.789172	0.96289
CDK19	858.788	-0.550228	0.181638	-3.03204	0.00242903	0.471543
MORN1	563.083	0.115547	0.157135	0.735591	0.46198	0.93977
MGAT4D	0	NA	NA	NA	NA	NA
SAMD13	70.5272	0.0717365	0.195993	0.366811	0.71376	0.959455
ARL6IP1	12990.2	-0.0947162	0.191581	-0.49463	0.620861	0.950517
FAM13A	859.692	-0.285296	0.187294	-1.52358	0.127613	0.822121
CHMP3	104.876	0.0584265	0.194611	0.299209	0.76478	0.96289
DMBT1	1.42575	0.00110925	0.0567888	0.0200338	0.984016	0.995975
LOC389602	0.235547	-0.00139747	0.0375441	-0.0371524	0.970364	0.994045
LINC01461	22.9541	0.19513	0.156451	1.29371	0.195766	0.859325
ZNF44	229.789	-0.295531	0.195446	-1.51191	0.130558	0.82308
UCHL5	3997.23	-0.153174	0.195348	-0.784577	0.432702	0.93549
ALDH1A2	10588.8	-0.0649831	0.171966	-0.377901	0.705504	0.958154
VAX2	108.683	0.0375288	0.196385	0.192052	0.847701	0.963909
TXN2	5711.09	0.197216	0.149754	1.31688	0.187877	0.854901
LRRC6	6.25442	0.0732364	0.110634	0.653163	0.513651	0.940694
OSCAR	0.442046	0.0162693	0.0375501	0.494312	0.621086	0.950517
EXOC2	3790.72	-0.313971	0.17384	-1.8064	0.0708557	0.77212
ZBED6CL	1180.42	0.173072	0.154779	1.11799	0.263571	0.890057
KIF13A	1617.91	-0.192592	0.172618	-1.11597	0.264437	0.890302
LINC00974	0.452988	0.023146	0.0382275	0.577651	0.5635	0.946245
KYAT3	1755.63	-0.0997698	0.186019	-0.536189	0.591828	0.948667
LOC646626	10.7212	-0.0843991	0.158445	-0.531327	0.595192	0.950517
HTR3E	0.658275	-0.0313696	0.0425936	-0.818099	0.4133	0.932338
CSRP1	331.748	-0.0278453	0.195927	-0.142448	0.886726	0.973363
ZNHIT6	2231.29	-0.260956	0.194637	-1.34386	0.178993	0.850427
IL11RA	261.259	0.136184	0.195548	0.698308	0.484984	0.940694
COL24A1	16.2381	0.247479	0.179211	1.37568	0.168922	0.847538
SPATA33	461.736	0.133454	0.17887	0.745471	0.455987	0.93977
AP1S3	1224.46	-0.315223	0.153376	-2.05509	0.0398704	0.720502
TYW5	492.384	-0.315079	0.195435	-1.61197	0.106968	0.810468
BET1	1525.29	-0.242246	0.195746	-1.23792	0.215746	0.865728
GPR1	36.8749	0.140235	0.191508	0.734199	0.462827	0.93977
KRT78	0.811446	-0.035554	0.0529757	-0.705129	0.48073	0.940694
GSAP	42.2195	-0.195334	0.19618	-0.996333	0.319089	0.908721
LYG1	46.4639	-0.121893	0.189082	-0.650836	0.515153	0.940694
PRPF4B	6391.46	-0.1679	0.186553	-0.902354	0.366869	0.928175
RCBTB1	1394.93	-0.265117	0.173695	-1.52668	0.126841	0.822121
TAF4	773.546	0.127839	0.152284	0.839674	0.401091	0.931187
PLA2G6	590.548	-0.125845	0.159889	-0.78746	0.431012	0.934758
ERC1	6606.36	0.15682	0.168262	0.932088	0.351291	0.921376
SAE1	21236.1	0.146636	0.146481	1.00108	0.316788	0.908535
KIAA0825	15.0903	-0.188994	0.153583	-1.22424	0.220861	0.865728
C1orf112	2253.21	-0.184151	0.1722	-1.06923	0.284964	0.898994
MIR7856	0	NA	NA	NA	NA	NA
GGTLC1	0.388604	-0.0213651	0.0380416	-0.556675	0.57775	0.946245
CLCA4-AS1	27.1065	-0.0492337	0.171099	-0.283622	0.7767	0.96289
CLCA3P	0.339741	0.0208083	0.0379019	0.496892	0.619265	0.950517
GSTM2	5.38423	0.044945	0.0985913	0.483606	0.628666	0.950517
DERL3	285.651	0.476718	0.160017	2.97801	0.00290124	0.497652
CTU2	1658.61	0.180887	0.175499	1.03054	0.302756	0.904545
RIPK1	939.355	0.089216	0.142977	0.62402	0.532614	0.943084
MIR548AC	0.532274	-0.0238552	0.038377	-0.660041	0.509228	0.940694
LINC01140	14.4214	0.109712	0.167153	0.667452	0.504484	0.940694
ECI2	4711.66	-0.0943781	0.129542	-0.72854	0.466283	0.94044
LINC01364	1.43227	0.0289046	0.0489624	0.616731	0.537412	0.943457
PKN2-AS1	8.11639	0.0142668	0.138518	0.101273	0.919333	0.98214
MUC20	11.6899	0.0438581	0.169159	0.264224	0.791607	0.962943
SUPT20H	2147.26	-0.278493	0.174428	-1.59687	0.110294	0.814191
ZIM2	1.19762	-0.0294406	0.0392664	-0.959477	0.337319	0.916418
ITPK1	1423.56	0.205036	0.157374	1.30303	0.192563	0.859325
CYP4B1	0	NA	NA	NA	NA	NA
NRXN1	2.51247	-0.0205712	0.0788815	-0.255025	0.798704	0.962943
CCDC14	2250.63	-0.314257	0.196249	-1.60471	0.108558	0.811395
CEACAM1	25.2514	0.206316	0.165524	1.29026	0.196961	0.859325
PEMT	2216.07	0.240696	0.177358	1.35755	0.174606	0.847538
TMEM218	1126.57	0.0679647	0.180761	0.375832	0.707042	0.958154
GBP3	2.14335	-0.0842685	0.068936	-1.52826	0.126448	0.822121
ORC5	3080.2	-0.324722	0.188025	-1.72749	0.0840795	0.790641
ROBO3	360.184	0.0418543	0.190776	0.219676	0.826123	0.962943
TTC7A	677.643	0.0726455	0.175211	0.414836	0.678262	0.956078
TRIM68	658.021	0.100082	0.164741	0.607377	0.543601	0.946244
LOC729930	0.113247	0.00764428	0.0374685	0.210939	0.832935	0.962943
GBP6	0.801602	0.0133138	0.0408134	0.46421	0.642497	0.950517
TTC21A	55.7058	0.0481538	0.189312	0.255346	0.798456	0.962943
GBP1P1	0.595103	-0.00448559	0.0383154	-0.189205	0.849932	0.964227
LRRC8C-DT	21.2745	0.166797	0.186982	0.89268	0.372029	0.928175
CES2	2823.22	0.176833	0.14352	1.23216	0.217889	0.865728
ACSL1	2823.05	-0.0164205	0.135025	-0.121614	0.903205	0.977592
GEMIN8P4	253.021	0.151051	0.168577	0.895296	0.370629	0.928175
OR10J1	0	NA	NA	NA	NA	NA
ZBTB25	512.562	-0.119511	0.191273	-0.625568	0.531598	0.943084
DECR2	232.701	-0.123468	0.178741	-0.690549	0.489849	0.940694
SNORD3G	0	NA	NA	NA	NA	NA
VTRNA1-1	1.05698	0.0167072	0.0587837	0.270588	0.786708	0.96289
LINC01763	1.98647	0.0493699	0.0759235	0.66804	0.504108	0.940694
ZNF644	2562.24	-0.103766	0.17946	-0.579037	0.562564	0.946245
TMEM14A	1034.75	-0.197586	0.182324	-1.08323	0.278706	0.8961
MRPL42	7583.84	-0.294478	0.195094	-1.51072	0.130859	0.82308
RNF121	1111.74	0.113887	0.148013	0.769367	0.441675	0.938456
FBXW7	900.169	-0.233142	0.188274	-1.23781	0.215785	0.865728
CYFIP1	8231.23	0.0693595	0.151682	0.457284	0.647467	0.950517
SMIM30	3298.74	-0.143656	0.195555	-0.734632	0.462563	0.93977
HHLA3	731.713	-0.00174124	0.158497	-0.0109865	0.991234	0.997221
TJAP1	2779.85	0.161593	0.139758	1.15622	0.247592	0.877771
TDRKH	1097.93	0.0520524	0.179686	0.289824	0.771951	0.96289
ZBTB14	737.605	-0.260315	0.165908	-1.56883	0.116688	0.815815
GAS2	24.7184	-0.0940697	0.132444	-0.712964	0.475868	0.940694
SLC6A8	12869.1	0.177051	0.144641	1.22408	0.220923	0.865728
ZFAT	850.806	0.0168881	0.17112	0.0987348	0.921349	0.982793
ADAMDEC1	0.266137	-0.0180385	0.0375751	-0.450697	0.652208	0.950517
SYK	2516.07	0.0823399	0.155809	0.528407	0.597217	0.950517
ABCG2	414.325	-0.187678	0.196103	-0.95602	0.339062	0.917086
NDST2	1894.2	0.31169	0.147916	2.1073	0.0350917	0.703838
SAMD8	1494.43	-0.53131	0.191546	-2.77967	0.0054414	0.564588
ZFP1	644.831	-0.182982	0.195708	-0.93483	0.349876	0.921376
IKBIP	1897.31	-0.131223	0.196359	-0.668242	0.503979	0.940694
C9orf85	428.75	-0.259381	0.171494	-1.5116	0.130636	0.82308
IGSF6	38.1165	-0.0417984	0.195076	-0.216323	0.828736	0.962943
TMEM270	0.612457	-0.0180385	0.0375751	-0.681999	0.49524	0.940694
ELMOD2	1473.46	-0.181923	0.190011	-0.959167	0.337475	0.91652
CNTN4	0.399205	-0.0215511	0.0380685	-0.563633	0.573004	0.946245
PRG4	10.8039	-0.0231304	0.112066	-0.202193	0.839766	0.962943
IL13	2.82434	-0.185693	0.0985639	-2.24764	0.024599	0.677278
MRPS18C	1541.71	0.0302912	0.188157	0.160929	0.87215	0.9705
DLGAP4	907.441	0.146178	0.188435	0.776342	0.437547	0.936504
CEP112	437.036	-0.0984787	0.195853	-0.502194	0.615531	0.950517
SIGLEC9	0.586057	0.0143643	0.0390294	0.34241	0.732042	0.96289
BCHE	138.083	0.074181	0.192891	0.386688	0.698987	0.957132
DIPK1A	729.484	-0.188311	0.189249	-0.994586	0.319938	0.909492
SNORD21	12.0638	0.0597878	0.151102	0.390068	0.696486	0.957132
SNORA66	21.0592	-0.0840435	0.156195	-0.530589	0.595704	0.950517
NPIPB5	68.8854	-0.0538402	0.192714	-0.279078	0.780185	0.96289
ABL2	3842.06	-0.167741	0.186147	-0.901342	0.367406	0.928175
AURKAIP1	8952.34	0.239248	0.16748	1.42854	0.153136	0.841546
NCAPH	6073.33	0.126605	0.12852	0.985101	0.324574	0.911748
ZNF445	1644.3	-0.0772639	0.161854	-0.477471	0.633027	0.950517
PROM2	19.7733	0.0579188	0.119862	0.496805	0.619327	0.950517
TMEM74B	204.174	0.00265616	0.187517	0.0142158	0.988658	0.996709
SIRPB1	0.884091	0.0348447	0.0444527	0.915337	0.360015	0.925553
PPIF	20851.5	0.128075	0.148808	0.860667	0.389421	0.931187
TSPAN1	6.49797	0.0851665	0.13675	0.636846	0.524225	0.943062
SLC26A8	4.27631	-0.0722493	0.0777079	-1.02702	0.304412	0.904577
CCDC18-AS1	284.32	-0.126557	0.187259	-0.676839	0.498508	0.940694
ASB7	1197.16	-0.323897	0.164915	-1.96381	0.0495522	0.751722
GEMIN7	1373.61	0.12163	0.171431	0.709613	0.477944	0.940694
MORF4L1	13665.9	-0.276719	0.194608	-1.42295	0.15475	0.842034
PAX7	0.52874	-0.0246202	0.0389999	-0.669014	0.503487	0.940694
THEM6	2203.27	0.108066	0.170754	0.632968	0.526754	0.943062
NIPA2	4431.43	-0.136426	0.163335	-0.835192	0.40361	0.931581
DIO1	6.331	0.0185568	0.128832	0.142739	0.886496	0.973333
PLPP4	206.269	0.26327	0.183769	1.43309	0.151833	0.841078
MYEOV	11.316	0.00152583	0.130428	0.0117911	0.990592	0.997096
CEMIP	114.847	-0.0386422	0.195883	-0.198034	0.843018	0.962943
ST3GAL6	466.992	-0.108623	0.170304	-0.637507	0.523794	0.942916
FGGY	144.251	0.0172638	0.195351	0.0886867	0.929331	0.985316
MEF2B	3.51569	0.179644	0.118953	1.5509	0.120926	0.815815
CLEC1B	0	NA	NA	NA	NA	NA
EIF4E1B	2.04186	-0.00200146	0.0707108	-0.0302496	0.975868	0.994045
TRIP10	621.801	0.101265	0.191797	0.529008	0.5968	0.950517
MIR378G	0	NA	NA	NA	NA	NA
EZR	13986.4	0.106063	0.137949	0.76885	0.441982	0.938456
CPSF3	4720.11	-0.221259	0.194423	-1.13842	0.254946	0.882713
FBXW11	5777.93	-0.134612	0.1403	-0.959498	0.337308	0.916418
AP2A2	3030.98	0.0716091	0.18119	0.395286	0.692632	0.957132
ZNF160	401.677	-0.409022	0.194636	-2.10655	0.0351562	0.703838
PUS10	165.289	-0.184453	0.185978	-0.991168	0.321603	0.911748
UBE2V1	129.903	-0.0991949	0.191162	-0.517965	0.604483	0.950517
VSIG4	1.69619	0.034176	0.0422912	1.12386	0.261072	0.887808
CNIH3	599.768	0.166993	0.193191	0.865408	0.386815	0.930027
NUDT16L1	2361.42	0.247872	0.17405	1.42397	0.154455	0.842034
SLC44A3	162.062	0.227379	0.196092	1.1659	0.243655	0.875877
CTC1	1404.91	0.224609	0.190724	1.17853	0.238584	0.874522
LOC729970	510.597	-0.21222	0.156696	-1.35495	0.175433	0.848587
LOC101928118	2.03794	-0.0830403	0.0978583	-0.840737	0.400495	0.931187
JAKMIP1	196.891	0.142545	0.194818	0.734523	0.46263	0.93977
LINC01650	0	NA	NA	NA	NA	NA
LINC02607	0.259069	-0.0180385	0.0375751	-0.444196	0.656901	0.950517
LINC02764	0	NA	NA	NA	NA	NA
CLASP2	3384.95	-0.559658	0.185629	-3.01785	0.00254578	0.473814
TBC1D2B	2351.84	0.193848	0.179816	1.07837	0.280871	0.897432
RPS6	72715.2	-0.0560112	0.185221	-0.302402	0.762345	0.96289
USP2	259.382	0.124276	0.192383	0.647546	0.517279	0.940956
PTBP2	1406.87	-0.388879	0.192417	-2.02241	0.0431342	0.732848
DPYD-AS1	0.113247	0.00764428	0.0374685	0.210939	0.832935	0.962943
LINC01776	0	NA	NA	NA	NA	NA
FSTL4	293.198	-0.00456851	0.166677	-0.0274884	0.97807	0.994045
ZNF224	800.508	-0.267366	0.196145	-1.36373	0.172653	0.847538
MIR548N	0.518139	-0.0236642	0.0383531	-0.650848	0.515144	0.940694
ALDH18A1	20067.9	0.121706	0.135171	0.900383	0.367916	0.928175
SYDE1	1982.11	0.132107	0.186256	0.709505	0.478011	0.940694
DEPDC7	517.722	-0.134297	0.193396	-0.694006	0.487678	0.940694
NT5C2	1556	-0.211733	0.141587	-1.49532	0.13483	0.826741
ICA1	239.152	-0.0207697	0.196395	-0.106059	0.915536	0.981586
TEAD2	928.829	0.075344	0.195738	0.385301	0.700015	0.957533
NPY2R	0	NA	NA	NA	NA	NA
ANXA7	7419.56	0.0684905	0.163102	0.419902	0.674557	0.955398
FGL1	2.17341	-0.0347245	0.0510157	-1.07032	0.284474	0.898994
TRMT13	1607.26	-0.258622	0.194159	-1.33518	0.181817	0.852053
LRRC39	72.6878	-0.431403	0.194799	-2.21236	0.0269421	0.683152
ARFIP1	1285.06	-0.217606	0.194404	-1.12086	0.262347	0.889711
TUBGCP4	4442.89	-0.267077	0.145479	-1.83597	0.0663624	0.763536
RTCA-AS1	63.273	0.233517	0.193782	1.20665	0.227569	0.869788
CACNB4	551.603	-0.216782	0.191934	-1.13139	0.25789	0.883534
MIR553	1.61571	-0.108255	0.0734024	-1.92661	0.054028	0.759057
SGCA	1.2383	0.0486842	0.0503079	1.18619	0.235547	0.874151
BROX	1647.73	-0.30664	0.194721	-1.57975	0.114165	0.814363
CLK3	3575.57	0.120694	0.151066	0.798993	0.424294	0.934198
HLA-DMB	71.0801	-0.0697053	0.160086	-0.440739	0.659402	0.950897
KTN1	6642.13	-0.0406939	0.164799	-0.247052	0.804868	0.962943
TAOK1	3943.35	-0.462219	0.192974	-2.42136	0.0154627	0.620663
CCDC92	198.034	0.168518	0.195239	0.865234	0.38691	0.930027
MKRN2	4065.75	0.0854188	0.134647	0.634363	0.525844	0.943062
LINC01349	1.00822	0.0182395	0.0448697	0.383736	0.701174	0.958137
FAM219B	1384.32	0.23859	0.156593	1.52379	0.127562	0.822121
NDUFS2	10234.5	0.154934	0.135073	1.14704	0.251366	0.880174
LDLRAD4	184.732	0.146766	0.18347	0.805459	0.420555	0.932621
EXTL2	1007.48	-0.304283	0.192382	-1.58184	0.113685	0.814363
DYNC2H1	1943.93	-0.030209	0.131224	-0.23051	0.817696	0.962943
PGLYRP2	0	NA	NA	NA	NA	NA
EEFSEC	1480.49	0.0710261	0.179775	0.39522	0.69268	0.957132
LOC102606465	296.869	-0.124034	0.193103	-0.641387	0.521272	0.942206
LOC101928370	18.7606	-0.228442	0.165932	-1.37461	0.169253	0.847538
OLFM3	0.133068	-0.0100186	0.0374685	-0.267386	0.789172	0.96289
ELOC	3379.63	-0.0429507	0.196183	-0.218892	0.826735	0.962943
SPIN4	877.829	-0.472557	0.177533	-2.66266	0.00775248	0.564588
TTC23L	35.1568	-0.0302536	0.169889	-0.181351	0.856092	0.965943
RANBP3L	13.8032	-0.211364	0.158801	-1.34974	0.177098	0.848831
ECD	2744.21	-0.281148	0.196192	-1.43447	0.151438	0.839996
THRB	1204.44	-0.460694	0.175392	-2.62766	0.00859744	0.564588
SERPINA3	1.03905	0.0294022	0.0454977	0.68069	0.496068	0.940694
CD69	0.259069	-0.0180385	0.0375751	-0.444196	0.656901	0.950517
SMAD5	4337.91	-0.527249	0.196344	-2.70231	0.00688602	0.564588
CCIN	6.11316	0.0722425	0.0985453	0.788964	0.430133	0.934553
SMAD3	3489.55	0.136269	0.171932	0.792702	0.427952	0.934553
KIAA0040	1044.07	0.0623609	0.169826	0.367352	0.713357	0.959455
HSD3B7	102.263	0.278154	0.19083	1.45851	0.1447	0.836497
ADD1	8300.74	0.0861624	0.150326	0.573192	0.566514	0.946245
WSCD2	4.5003	0.128943	0.132017	0.989136	0.322597	0.911748
F2	6.18549	-0.0872339	0.0985647	-0.948636	0.342806	0.917971
CRYBB2	2.97469	0.115221	0.105931	1.12475	0.260695	0.887038
TMPRSS11A	0	NA	NA	NA	NA	NA
C20orf203	1.74889	-0.0984357	0.0819498	-1.2901	0.197017	0.859325
SPATA46	11.8773	0.12227	0.113754	1.16863	0.242551	0.875344
OLFML1	1.9889	-0.023396	0.0973301	-0.241324	0.809304	0.962943
NRROS	19.1754	-0.0773153	0.133763	-0.593995	0.552516	0.946245
STIMATE	1092.99	0.295195	0.146453	2.0153	0.0438731	0.732848
ZNF773	496.347	-0.158969	0.162307	-0.980101	0.327036	0.911748
ZNF699	114.958	-0.120638	0.193903	-0.624931	0.532016	0.943084
PEAK3	3.2072	0.0511423	0.0866779	0.629602	0.528955	0.943062
TEX9	244.405	-0.155014	0.189244	-0.818312	0.413179	0.932338
LOC101928436	0.129535	-0.0100186	0.0374685	-0.267386	0.789172	0.96289
CLIC1	4560.28	0.145727	0.155522	0.936996	0.348761	0.921376
GRIA1	0.679482	0.026436	0.0386156	0.719827	0.471631	0.94044
GAA	4071.79	0.181568	0.193608	0.938237	0.348123	0.921215
ACTG1P4	1.44691	0.0527691	0.0649563	0.842143	0.399708	0.931187
HHLA2	0.266137	-0.0180385	0.0375751	-0.450697	0.652208	0.950517
AKR1C3	7.2976	-0.029063	0.105768	-0.27579	0.782709	0.96289
ALPK1	317.798	-0.072905	0.193874	-0.37707	0.706121	0.958154
TIMP4	0.759217	0.0103186	0.0414711	0.363603	0.716155	0.96077
ABT1	4466.76	0.164269	0.136028	1.2076	0.227201	0.869444
PDCD6IP	5284.77	-0.39995	0.194239	-2.05783	0.0396065	0.718355
BHLHB9	0.266137	-0.0180385	0.0375751	-0.450697	0.652208	0.950517
GALNT12	451.269	-0.164836	0.194533	-0.848885	0.395945	0.931187
LOC100129138	2.64603	-0.00500144	0.0837546	-0.0595119	0.952544	0.991152
LINC01676	0.591408	0.00497293	0.0492064	0.0868891	0.93076	0.985471
EDA2R	408.815	-0.0780001	0.183929	-0.423657	0.671816	0.954981
EML2	997.781	0.102358	0.186571	0.549663	0.582551	0.946713
MEMO1	1062.64	-0.277038	0.141349	-1.95956	0.0500478	0.751722
ETFBKMT	114.89	-0.17737	0.190301	-0.933758	0.350429	0.921376
VAV3-AS1	0	NA	NA	NA	NA	NA
SF1	20985	0.154761	0.148129	1.04479	0.29612	0.901405
TBC1D23	1377.59	-0.228114	0.195829	-1.166	0.243613	0.875877
CEP97	733.613	-0.501784	0.195606	-2.5826	0.00980584	0.57553
TRIM17	25.2192	-0.211411	0.183632	-1.15936	0.246308	0.877402
PDLIM5	4528.34	-0.381771	0.190929	-2.00111	0.0453801	0.737749
BTF3	42522	-0.0976391	0.18707	-0.521951	0.601704	0.950517
GPAT3	1828.58	0.00685135	0.187688	0.0364924	0.97089	0.994045
CCNT2	1257.3	-0.392826	0.193933	-2.03813	0.0415366	0.731219
RPUSD1	3848.04	0.258509	0.182268	1.41833	0.156093	0.843554
PPFIBP2	83.1158	-0.102201	0.194423	-0.529588	0.596398	0.950517
RPL35A	30241.8	0.0617187	0.181067	0.340858	0.733211	0.96289
RPL34	18940.4	0.115151	0.150429	0.765473	0.44399	0.939722
ACTN3	5.38375	-0.0736004	0.113546	-0.653483	0.513445	0.940694
ASIC2	2.25073	0.0290325	0.0978499	0.288985	0.772593	0.96289
CENPP	671.377	-0.179283	0.138075	-1.29856	0.194093	0.859325
SNX10	835.768	-0.213686	0.19538	-1.09433	0.273811	0.892712
JUND	8723.32	0.0897203	0.170011	0.527726	0.59769	0.950517
VARS2	2637.25	0.0993165	0.180088	0.551611	0.581215	0.946713
SPATA42	0.452988	0.023146	0.0382275	0.577651	0.5635	0.946245
HDAC11	388.655	0.091411	0.195358	0.468745	0.639252	0.950517
LORICRIN	1.70476	0.00380795	0.0941696	0.0407204	0.967519	0.994045
ARIH2	8699.04	0.0798032	0.128783	0.619676	0.535471	0.943457
PCF11	1742.27	-0.340553	0.195669	-1.74242	0.0814354	0.790641
PIK3R3	299.57	-0.0942012	0.172657	-0.545181	0.585629	0.947214
NDUFAF6	1050.34	-0.0268943	0.141025	-0.190711	0.848752	0.964227
H3-2	1.31789	-0.0512532	0.0514253	-1.27855	0.201057	0.860152
HDGFL2	7922.99	0.216558	0.173879	1.2456	0.212913	0.865728
SCARNA2	23.2577	-0.197377	0.175262	-1.13492	0.25641	0.883534
TDRD6	94.3394	-0.176413	0.190654	-0.924342	0.355308	0.922612
TP63	0.566235	0.0249591	0.0384513	0.653217	0.513616	0.940694
ZNF780A	981.339	-0.274413	0.194704	-1.41239	0.157835	0.845405
ACP6	1409.84	0.0890515	0.162893	0.546845	0.584485	0.946713
NT5E	12.9766	0.109511	0.165913	0.656611	0.511431	0.940694
DAB2IP	1872.29	0.165676	0.182633	0.907474	0.364156	0.928175
KIAA1324	31.5303	-0.185431	0.189276	-0.988288	0.323012	0.911748
GLYCTK	381.519	0.00108731	0.177729	0.00611136	0.995124	0.998495
CLEC4M	0.113247	0.00764428	0.0374685	0.210939	0.832935	0.962943
PPP2R5C	5489.23	-0.335029	0.173237	-1.93407	0.0531051	0.755122
GFI1	551.71	0.0385512	0.191687	0.20145	0.840347	0.962943
PFN1	56489.8	0.167293	0.148478	1.12673	0.259858	0.886692
ENPP3	13.2956	-0.0901071	0.133832	-0.697012	0.485796	0.940694
KIF16B	336.299	-0.310096	0.196031	-1.5831	0.113398	0.814191
PHTF1	1402.67	-0.247069	0.191163	-1.29232	0.196247	0.859325
IGFLR1	618.187	0.247063	0.168017	1.47094	0.141308	0.834386
RC3H1	1464.06	-0.514058	0.192759	-2.67126	0.00755676	0.564588
MOV10	6470.1	0.109649	0.183195	0.598608	0.549434	0.946245
LILRB1	0.672068	0.0174151	0.037591	0.68069	0.496068	0.940694
NSD1	12658.5	-0.232647	0.180579	-1.28853	0.197561	0.859325
PPP1R13B	1940.35	0.218076	0.144164	1.51288	0.13031	0.82308
PGAP6	3508.02	0.27731	0.162504	1.70659	0.0878986	0.79723
PPP1R35	2915.36	0.281833	0.166554	1.69232	0.0905859	0.802179
MRGPRF	0	NA	NA	NA	NA	NA
AOC1	0.951138	0.015269	0.0659174	0.216519	0.828583	0.962943
NTAN1	785.785	0.0362842	0.142493	0.254619	0.799018	0.962943
RNF133	5.94336	-0.0810929	0.0895878	-0.942771	0.345798	0.919533
SLC25A26	1183.58	0.184229	0.157659	1.16826	0.242703	0.875344
GSTM4	0.341558	0.00541322	0.037914	0.132499	0.894589	0.974552
TAC4	11.5064	-0.0220568	0.136403	-0.163739	0.869936	0.96974
VDAC2	9103.78	0.106634	0.124832	0.854214	0.392987	0.931187
LRRN1	17.3012	-0.338561	0.165293	-2.13653	0.0326365	0.696484
AFAP1	981.286	0.122521	0.183551	0.667871	0.504216	0.940694
RBM4	3802.17	0.100222	0.139656	0.717601	0.473003	0.940694
C11orf80	271.489	0.0889791	0.187897	0.474358	0.635245	0.950517
ZSCAN2	518.044	0.268333	0.16668	1.61068	0.107249	0.810468
MORN3	76.3972	-0.315301	0.194057	-1.63272	0.102528	0.80751
IFT80	6.83625	-0.0673954	0.152019	-0.443872	0.657135	0.950672
ABHD17B	1403.21	-0.108067	0.161489	-0.669125	0.503416	0.940694
TCTN3	3922.13	0.127079	0.130949	0.970464	0.331815	0.914264
OTUD4	2580.69	-0.425174	0.196361	-2.17181	0.02987	0.688362
FAM193A	2266.04	0.189871	0.152162	1.248	0.212031	0.864788
LY86	0.133068	-0.0100186	0.0374685	-0.267386	0.789172	0.96289
MED7	557.931	-0.200234	0.195154	-1.02535	0.305199	0.904577
ECE1	4209.11	0.26391	0.145887	1.8091	0.0704348	0.77146
EIF2AK2	4397.34	-0.489938	0.178954	-2.73905	0.00616172	0.564588
ACER1	1.40521	0.0378455	0.0493144	0.881646	0.377968	0.929504
TADA3	4449.43	0.147365	0.151687	0.971548	0.331275	0.913488
RASSF1	1211.37	-0.274015	0.164868	-1.66191	0.0965309	0.80751
ARMC9	1088.55	0.138165	0.153749	0.898771	0.368775	0.928175
NRCAM	1527.8	-0.403877	0.183377	-2.20328	0.027575	0.683585
NRAD1	0.106012	0.00764428	0.0374685	0.198735	0.84247	0.962943
PFKM	6301.89	0.129257	0.153647	0.841295	0.400183	0.931187
ACOX1	2453.45	-0.0533254	0.13521	-0.394407	0.693281	0.957132
LINC01397	21.1341	0.114731	0.182109	0.639527	0.52248	0.942622
LINC02586	16.5189	-0.0423736	0.176007	-0.240046	0.810295	0.962943
TTC7B	3810.77	-0.0405072	0.181381	-0.223361	0.823255	0.962943
ITGB1BP1	2243.54	-0.0254378	0.182057	-0.13969	0.888905	0.973899
RBM15-AS1	96.5005	0.0694822	0.195297	0.354664	0.722841	0.962684
GOLGA2	2317.02	0.395475	0.143706	2.75189	0.00592526	0.564588
LAMTOR5-AS1	40.8445	-0.00834922	0.194656	-0.0427583	0.965894	0.994045
ZNF229	444.787	-0.27932	0.195541	-1.42833	0.153198	0.841546
CYMP-AS1	0	NA	NA	NA	NA	NA
NCAPG	3986.93	-0.230814	0.195524	-1.18229	0.237092	0.874402
IKZF1	52.7963	0.220896	0.191063	1.16574	0.24372	0.875877
MATK	1665.49	0.250531	0.195194	1.28694	0.198114	0.859325
MAGED1	5428.92	0.238668	0.151489	1.57559	0.115121	0.81575
DRAM2	1634.5	-0.146132	0.187063	-0.780972	0.434819	0.936228
KAT7	6359.54	0.190052	0.138172	1.37552	0.16897	0.847538
DBF4B	2889.45	0.114225	0.133813	0.853612	0.39332	0.931187
PSG7	0	NA	NA	NA	NA	NA
PIK3IP1	95.6008	0.373416	0.196336	1.91469	0.0555325	0.759057
MFN1	2260.7	-0.400149	0.196243	-2.04368	0.0409857	0.727433
B4GALNT3	2641.65	0.193903	0.142944	1.35653	0.174929	0.847718
TOGARAM2	96.5643	-0.0495458	0.196248	-0.253133	0.800165	0.962943
SHMT2	24526.4	0.0684164	0.170215	0.40195	0.687721	0.957132
PIFO	30.1357	-0.0751078	0.173261	-0.435256	0.663377	0.952087
THUMPD2	1517.31	-0.253593	0.196196	-1.29399	0.195668	0.859325
ZNF415	0.866093	0.036732	0.0445773	0.920786	0.357162	0.924117
PRNP	3563.29	-0.152646	0.172172	-0.886536	0.375329	0.929504
TEX46	10.683	-0.12141	0.15954	-0.75865	0.448062	0.93977
SLC47A2	20.2302	-0.0423689	0.173807	-0.245118	0.806365	0.962943
SSBP2	918.932	-0.206886	0.142226	-1.45459	0.145782	0.838778
TMEM100	239.122	-0.183871	0.193819	-0.950781	0.341716	0.917534
TULP3	2176.86	0.117336	0.130638	0.898215	0.369071	0.928175
TULP2	3.92169	-0.100222	0.106353	-0.969462	0.332315	0.914736
SH3PXD2B	949.346	0.203698	0.196118	1.04059	0.298065	0.902939
LINC01160	7.2317	0.126399	0.131812	0.968438	0.332826	0.914796
CEACAM7	0	NA	NA	NA	NA	NA
UPK1A	13.807	-0.0521141	0.147274	-0.347514	0.728206	0.96289
CALM1	20903.4	-0.126329	0.1856	-0.680672	0.496079	0.940694
SF3B6	3763.53	-0.0856812	0.190302	-0.450179	0.652581	0.950517
INKA2	592.162	0.0128305	0.157843	0.0813194	0.935188	0.98674
INKA2-AS1	23.7483	-0.121727	0.117448	-1.10336	0.269871	0.892712
LOC101928718	8.31537	0.166735	0.159013	1.06762	0.285693	0.898994
KCNC2	1.06101	-0.0444059	0.0479722	-1.12478	0.260683	0.887038
CCDC65	164.698	-0.297999	0.169172	-1.76223	0.0780301	0.788848
KCND3-IT1	0	NA	NA	NA	NA	NA
LINC01750	4.12928	0.064233	0.0857916	0.829656	0.406734	0.931581
MIR4256	0.672068	0.0174151	0.037591	0.68069	0.496068	0.940694
LEMD2	4173.6	0.132508	0.172807	0.766888	0.443148	0.939008
UBE2G2	14155.9	0.185962	0.123741	1.50284	0.132881	0.824131
PGR	120.102	-0.265434	0.172327	-1.55715	0.119435	0.815815
TDP1	3576.73	0.102842	0.136151	0.755401	0.450008	0.93977
P2RY1	628.018	-0.432005	0.196242	-2.20884	0.0271859	0.683585
ST7L	1138.11	-0.0381229	0.161278	-0.236331	0.813176	0.962943
PGAP2	1194.5	0.256156	0.163721	1.56497	0.117589	0.815815
COP1	2398.26	-0.114963	0.137336	-0.837068	0.402555	0.931421
TBC1D4	3778.64	-0.265843	0.175398	-1.51589	0.129547	0.82308
MST1R	30.321	-0.0368384	0.163797	-0.227848	0.819764	0.962943
SYNJ2	1687.29	-0.00311481	0.146703	-0.0212356	0.983058	0.995515
APC	1656.95	-0.115359	0.162203	-0.714774	0.474749	0.940694
NPM1	117056	-0.101707	0.188772	-0.539223	0.589733	0.947613
ZNF451	2090.81	-0.478892	0.193702	-2.47631	0.0132749	0.608849
LINC01356	299.331	0.218582	0.176473	1.23935	0.215218	0.865728
ELAVL4	0.665342	-0.0256387	0.0385866	-0.742098	0.458028	0.93977
VPS45	2500.54	-0.252184	0.188829	-1.33561	0.181677	0.851731
AKR7A2P1	20.5812	-0.289272	0.183968	-1.59891	0.10984	0.814191
LINC02716	2.72496	0.066805	0.0886125	0.752508	0.451745	0.93977
LOC643441	1.21221	0.0222552	0.0466577	0.693282	0.488132	0.940694
KNSTRN	2679.5	-0.170152	0.180405	-0.943026	0.345668	0.919533
C1orf159	1151.5	0.135584	0.163555	0.829112	0.407041	0.931581
SAMD9L	1.07869	0.0103332	0.0454527	0.217285	0.827986	0.962943
PERM1	6.0814	0.129166	0.127615	1.04993	0.293748	0.900224
WASHC2A	1897.01	0.0170591	0.184523	0.0924267	0.926359	0.984818
ANXA11	8928.49	0.164719	0.158311	1.04053	0.298094	0.902939
AMN1	248.696	-0.178314	0.196361	-0.906544	0.364648	0.928175
MASP2	224.297	-0.474895	0.184405	-2.57815	0.00993317	0.576516
DOCK2	12.9991	-0.167162	0.156574	-1.07013	0.284563	0.898994
SPATA18	489.359	-0.293037	0.175035	-1.67501	0.0939328	0.802589
AP4B1-AS1	24.4383	0.103674	0.192519	0.540535	0.588828	0.947372
MUSK	0.462041	0.0154794	0.0463092	0.309178	0.757186	0.96289
PHF6	3767.18	-0.284887	0.193349	-1.47894	0.139156	0.832556
GAS2L1	235.897	0.0408298	0.19548	0.209377	0.834154	0.962943
CCDC66	874.968	-0.16853	0.192326	-0.876881	0.380552	0.929504
TAF1	2627.38	-0.269605	0.180903	-1.49052	0.136087	0.828586
HIPK1-AS1	13.0923	-0.312341	0.16228	-1.94187	0.0521526	0.755122
LILRB3	2.20927	0.0473893	0.0683999	0.720652	0.471124	0.94044
POLE	12605.1	0.103109	0.164024	0.628649	0.529579	0.943062
KAT8	2540.36	0.228061	0.155402	1.46745	0.142255	0.83597
OLFML3	8.62194	0.18007	0.132601	1.4408	0.149642	0.839996
VEZT	2783.61	-0.236762	0.193909	-1.22369	0.221069	0.865728
SYT6	113.008	-0.00973894	0.188692	-0.0519639	0.958557	0.992953
LPAR1	542.106	-0.150187	0.16883	-0.889991	0.373471	0.928312
RAB15	737.708	0.184004	0.173276	1.06204	0.288218	0.899496
LIN9	2187.43	-0.232414	0.195248	-1.19213	0.23321	0.873956
RPS6KC1	861.643	-0.216183	0.196348	-1.10104	0.270879	0.892712
CHRNA7	74.3317	0.27041	0.193356	1.40317	0.160566	0.845462
KMO	0.129535	-0.0100186	0.0374685	-0.267386	0.789172	0.96289
DNAJB4	496.444	-0.159316	0.189767	-0.839801	0.40102	0.931187
TRIM40	0.636071	0.0259461	0.0385628	0.696829	0.48591	0.940694
TMCO1	5966.66	-0.0618615	0.196411	-0.314946	0.752803	0.96289
USP44	555.044	-0.315472	0.190738	-1.6536	0.0982095	0.80751
MUTYH	919.061	0.236353	0.170568	1.38626	0.165666	0.847538
BRAT1	3621.98	0.106915	0.169437	0.631066	0.527997	0.943062
HACE1	870.096	-0.430976	0.191866	-2.2473	0.0246209	0.677278
POLR2B	9484.18	-0.309009	0.188454	-1.64033	0.100937	0.80751
MED23	1603.38	-0.323777	0.191003	-1.69564	0.0899542	0.801864
KLHL7	1141.24	-0.260205	0.190346	-1.36678	0.171695	0.847538
EFHC1	1144.32	-0.366948	0.157269	-2.33312	0.0196417	0.655089
PINLYP	8.93452	-0.170271	0.152179	-1.12315	0.261374	0.888115
ZNF850	1589.28	-0.462522	0.189409	-2.44496	0.0144866	0.615123
MAST1	475.236	0.0706996	0.177047	0.4004	0.688862	0.957132
CD40	1.28381	-0.0414829	0.0573167	-0.73847	0.460229	0.93977
PRPF4	4799.97	0.0327787	0.146603	0.223574	0.823088	0.962943
FITM1	5.81128	0.0732761	0.122754	0.588216	0.556387	0.946245
RPRML	98.018	0.0178319	0.181922	0.0987154	0.921364	0.982793
KRT77	0	NA	NA	NA	NA	NA
XG	0	NA	NA	NA	NA	NA
CNTN5	0.582523	0.014496	0.0389491	0.341713	0.732567	0.96289
NGF-AS1	0	NA	NA	NA	NA	NA
RAC3	8974.06	0.157984	0.174766	0.903963	0.366015	0.928175
APOBR	6.16063	0.102142	0.14005	0.739235	0.459765	0.93977
LINC01649	0	NA	NA	NA	NA	NA
LOC101928977	0.834969	-0.0574723	0.0558969	-1.18466	0.236151	0.874402
KIZ	648.329	-0.0870456	0.195691	-0.444421	0.656738	0.950517
BAD	1246.6	0.0804982	0.195559	0.41188	0.680428	0.956593
ZCCHC3	4086.95	0.251462	0.140065	1.79539	0.0725912	0.773782
GREB1	256.47	0.0619075	0.195254	0.31808	0.750424	0.96289
CTSS	13.5079	0.0802401	0.143627	0.574586	0.565571	0.946245
CSF3	0.938204	0.00991493	0.0424494	0.277719	0.781228	0.96289
CSF2	0.259069	-0.0180385	0.0375751	-0.444196	0.656901	0.950517
CRH	0.113247	0.00764428	0.0374685	0.210939	0.832935	0.962943
COMT	6722.79	0.21727	0.158952	1.36696	0.171639	0.847538
TMEM102	306.958	0.415609	0.189651	2.19651	0.0280556	0.685281
ATP1A1-AS1	55.2564	-0.182198	0.193671	-0.941189	0.346608	0.92004
LINC01762	1.83877	0.0723816	0.0815984	0.914773	0.360311	0.925553
RNF34	3129.42	0.0372052	0.146131	0.254585	0.799044	0.962943
RAB11FIP5	1991.63	0.243751	0.163621	1.49005	0.136211	0.828888
NFKBIL1	359.489	0.0923545	0.17729	0.521376	0.602105	0.950517
SUSD4	306.368	0.018631	0.196287	0.095143	0.924201	0.984213
CHST6	10.8096	0.0161806	0.156513	0.103046	0.917926	0.98202
CREG2	39.1559	0.0860759	0.160354	0.546656	0.584615	0.946713
IFT88	440.82	-0.165046	0.195106	-0.845338	0.397922	0.931187
CELF4	17.9604	-0.164702	0.176068	-0.943861	0.345241	0.919533
SUMF2	4944.88	0.26997	0.179651	1.50314	0.132804	0.824131
LOC101929099	25.1694	-0.134281	0.172883	-0.785938	0.431904	0.93524
BCL2L14	2.98646	0.0101428	0.0776425	0.130952	0.895814	0.974627
ACAN	15.5543	0.274657	0.180111	1.5521	0.120638	0.815815
RPH3A	1.25442	0.0458118	0.0563486	0.896202	0.370145	0.928175
RNF25	1831.53	0.168638	0.158895	1.06121	0.288592	0.899496
LOC100996263	0.106012	0.00764428	0.0374685	0.198735	0.84247	0.962943
ZSCAN21	494.59	-0.0556476	0.157355	-0.353665	0.72359	0.96289
GNL3	9844.89	-0.106333	0.196298	-0.541757	0.587986	0.947372
PIK3R2	4913.65	0.229217	0.195504	1.17337	0.240646	0.875272
JRKL	496.535	-0.506587	0.174193	-2.90732	0.00364542	0.511757
IVD	7199.99	0.252954	0.142744	1.77209	0.0763802	0.78629
WARS2-IT1	2.56308	-0.0520754	0.0545031	-1.29016	0.196997	0.859325
WARS2-AS1	1246.84	-0.0504937	0.184229	-0.273989	0.784093	0.96289
LINC01780	7.88882	-0.0450696	0.152557	-0.297543	0.766052	0.96289
UNC79	10.4269	-0.0548937	0.150342	-0.35853	0.719946	0.962171
CDK11B	3874.28	0.129945	0.170588	0.761685	0.446248	0.93977
HSD3BP4	2.13271	-0.0203916	0.0736288	-0.282303	0.777711	0.96289
LINC00622	14.5935	-0.201081	0.141744	-1.48659	0.137124	0.829471
SETD7	7176.28	-0.522452	0.182854	-2.85939	0.00424452	0.526344
HNF1A	5.39107	0.0169621	0.104316	0.163411	0.870195	0.96974
CD99	0	NA	NA	NA	NA	NA
BIK	68.3057	0.118627	0.194871	0.612075	0.540488	0.944697
LIPK	0	NA	NA	NA	NA	NA
ZNF410	3894.63	-0.0508237	0.129025	-0.3939	0.693655	0.957132
TNRC6C-AS1	1.55093	0.105638	0.0804924	1.46166	0.143833	0.836285
MIR4513	1.93851	-0.132008	0.0860197	-1.77315	0.0762035	0.78629
C1orf50	765.289	0.269802	0.16533	1.63169	0.102745	0.80751
ANKS3	1213.13	0.0829341	0.157103	0.527837	0.597613	0.950517
PFN1P2	11.7288	-0.163797	0.157813	-1.05856	0.289799	0.899496
LOC100996724	144.073	-0.10633	0.191218	-0.557507	0.577181	0.946245
NOTCH2NLR	0.991841	-0.0434272	0.0557776	-0.824517	0.409646	0.932338
PEX11G	107.133	-0.062828	0.188184	-0.335856	0.73698	0.96289
RNF111	1495.91	-0.402688	0.157574	-2.55552	0.0106029	0.583272
LINC00623	337.801	0.333946	0.179311	1.86423	0.0622898	0.763536
LOC101929798	0.266137	-0.0180385	0.0375751	-0.450697	0.652208	0.950517
ZNF43	197.769	-0.330323	0.196145	-1.68194	0.0925801	0.802589
TRPM7	1704.32	-0.305799	0.194082	-1.58131	0.113806	0.814363
FAM72B	499.085	-0.305184	0.195982	-1.55701	0.119469	0.815815
RXRB	902.767	0.188013	0.154681	1.21569	0.224105	0.867288
SRGAP2-AS1	2.35028	-0.0390799	0.104777	-0.37188	0.709982	0.958154
EMBP1	58.5184	-0.460606	0.19606	-2.34752	0.0188988	0.652883
LSP1P5	44.8986	0.0848929	0.196164	0.436238	0.662664	0.951735
LOC644634	0.388604	-0.0213651	0.0380416	-0.556675	0.57775	0.946245
FCGR1CP	0.262603	-0.0180385	0.0375751	-0.447461	0.654542	0.950517
FAM72C	114.888	-0.327065	0.194611	-1.68102	0.0927584	0.802589
SRGAP2D	45.1886	-0.0460358	0.188977	-0.244929	0.806511	0.962943
LOC101927429	0.113247	0.00764428	0.0374685	0.210939	0.832935	0.962943
RNVU1-15	5.21963	-0.0623337	0.114322	-0.541353	0.588264	0.947372
NBPF15	907.081	-0.055248	0.178472	-0.309718	0.756776	0.96289
MIR421	1.21021	-0.0064478	0.0693508	-0.0886448	0.929364	0.985316
FAM72D	2.68432	0.00109744	0.0808784	0.0142765	0.988609	0.996709
LINC01145	98.4788	0.0938782	0.187978	0.500869	0.616463	0.950517
LOC100996740	45.8286	0.0176349	0.191077	0.0927742	0.926083	0.984619
RNVU1-14	19.6004	-0.024119	0.159564	-0.14981	0.880915	0.971963
ADRA1A	0.356029	0.00604723	0.0379577	0.147947	0.882385	0.971963
CASP1	0.133068	-0.0100186	0.0374685	-0.267386	0.789172	0.96289
DHRS12	227.808	-0.049844	0.192418	-0.259607	0.795167	0.962943
MST1L	8.16041	0.049329	0.161929	0.305937	0.759653	0.96289
NUTM2G	42.5322	-0.122573	0.188647	-0.654582	0.512737	0.940694
MARF1	598.74	-0.0876276	0.191475	-0.458027	0.646933	0.950517
LOC441155	21.2397	-0.242152	0.154027	-1.59611	0.110465	0.814191
NBPF25P	195.762	0.0830218	0.194404	0.426115	0.670024	0.954837
GPR89A	260.96	-0.0246948	0.179958	-0.137124	0.890933	0.974552
NYNRIN	590.453	0.0604362	0.181383	0.333845	0.738497	0.96289
ZC3H12A	259.974	0.131691	0.17371	0.758618	0.448081	0.93977
ZNF85	20.8728	0.157479	0.189613	0.829125	0.407034	0.931581
WDR19	1103.2	-0.347807	0.178708	-1.94595	0.051661	0.753855
RUFY3	1469.13	-0.334445	0.178382	-1.87539	0.0607391	0.763536
ANKRD35	0.940201	0.0150932	0.0679674	0.207605	0.835538	0.962943
DOP1A	1033.57	-0.328452	0.193224	-1.70763	0.0877052	0.79707
UQCRC1	12549.6	0.21386	0.158822	1.3466	0.17811	0.849823
USP4	1036.71	0.0945795	0.141592	0.668052	0.504101	0.940694
BCAS1	8.95861	-0.179189	0.134103	-1.37229	0.169972	0.847538
PEX11B	1189.72	0.0141398	0.169978	0.0832147	0.933681	0.986175
GNRHR2	25.2129	0.430772	0.19289	2.23863	0.0251803	0.677278
LIX1L-AS1	20.2054	-0.273233	0.179598	-1.54054	0.123428	0.820249
PRKCE	505.125	0.0835464	0.188611	0.443485	0.657415	0.950768
TRAM1	5519.94	-0.165949	0.191674	-0.867084	0.385896	0.92996
ZDHHC12	1567.08	0.281266	0.172237	1.63362	0.102339	0.80751
PROSER1	7425.09	-0.03776	0.168119	-0.224618	0.822277	0.962943
GATD3A	27.2834	-0.0458829	0.183809	-0.24797	0.804158	0.962943
SLC38A9	1154.1	-0.156347	0.188816	-0.82771	0.407835	0.931854
CLSTN1	10020	0.216578	0.145426	1.48931	0.136406	0.829347
MICB	107.099	0.314826	0.196316	1.6097	0.107463	0.811103
SNX18	1556.85	-0.178655	0.175495	-1.01782	0.308765	0.904901
RNVU1-6	9.04943	0.0380505	0.12842	0.291389	0.770753	0.96289
LINC01719	77.0566	-0.29302	0.193259	-1.52001	0.128508	0.822966
HYDIN2	2.02287	0.057714	0.0784886	0.776394	0.437517	0.936504
SPATA22	0	NA	NA	NA	NA	NA
LOC728989	1.63691	-0.0561671	0.0537569	-1.44092	0.149608	0.839996
RNVU1-8	3.26741	0.0540151	0.11927	0.453481	0.650202	0.950517
NBPF13P	3.80295	-0.17406	0.113551	-1.59396	0.110944	0.814191
DPH7	2849.55	0.107356	0.143747	0.746786	0.455193	0.93977
TTBK1	3.82306	-0.0463739	0.100871	-0.464892	0.642009	0.950517
KRT3	0	NA	NA	NA	NA	NA
DEFB118	0.532274	-0.0238552	0.038377	-0.660041	0.509228	0.940694
ANKRD30A	0	NA	NA	NA	NA	NA
PDIA3P1	63.6517	0.0936388	0.195907	0.478872	0.63203	0.950517
LZTFL1	709.97	-0.267475	0.190259	-1.41123	0.158177	0.845405
NT5DC4	2.32129	-0.0246119	0.0804587	-0.314003	0.753518	0.96289
ATAD2B	770.797	-0.509215	0.194157	-2.62656	0.00862526	0.564588
LINC02525	0.129535	-0.0100186	0.0374685	-0.267386	0.789172	0.96289
TTN-AS1	87.8579	-0.363691	0.194312	-1.86449	0.0622523	0.763536
RPP25L	2044.64	0.0290905	0.170055	0.171061	0.864176	0.968762
DCTN3	2805.47	0.107277	0.151018	0.710344	0.477491	0.940694
C9orf24	4.47199	0.0156469	0.125631	0.121256	0.903488	0.977593
SLC25A32	1508.46	-0.379492	0.193461	-1.96316	0.0496274	0.751722
NAT10	8180.77	0.24943	0.146105	1.70716	0.0877931	0.79707
SERINC2	987.989	0.188416	0.190268	0.991026	0.321673	0.911748
ART5	59.2118	0.0305684	0.185459	0.166739	0.867576	0.96974
XKR4	1.8915	-0.0581154	0.0742577	-0.800102	0.423652	0.934198
ACO1	2647.03	0.152079	0.145324	1.04654	0.29531	0.900975
SP2	2190.25	0.105097	0.155177	0.677353	0.498182	0.940694
TRIM46	98.0296	-0.0198808	0.196198	-0.101757	0.918949	0.98202
NINJ2-AS1	68.7451	0.0614597	0.196109	0.315886	0.752089	0.96289
ECSCR	2.09264	-0.0213642	0.072685	-0.305099	0.760291	0.96289
TMEM167B	1020.34	-0.200289	0.166319	-1.20384	0.228652	0.870901
CA11	356.326	0.0892417	0.188863	0.473956	0.635531	0.950517
ATXN1-AS1	528.054	-0.388781	0.196244	-1.98554	0.0470845	0.749776
FAM120AOS	2823.4	-0.00378195	0.150213	-0.0251745	0.979916	0.994045
C6orf201	25.846	-0.0542693	0.170996	-0.322685	0.746934	0.96289
MRVI1-AS1	2.07895	-0.0292137	0.0617634	-0.495322	0.620373	0.950517
PARP11	479.833	-0.414581	0.193456	-2.1452	0.0319367	0.694795
NUP43	6122.01	-0.162258	0.136239	-1.19098	0.23366	0.873956
TBC1D32	242.847	-0.2344	0.195908	-1.19555	0.231873	0.873871
BCKDHB	1194.46	-0.0853439	0.164066	-0.520195	0.602927	0.950517
ACSM1	0.458339	0.014856	0.0462574	0.302341	0.762392	0.96289
MFSD9	958.123	0.0442352	0.167869	0.263514	0.792155	0.962943
NDUFA10	7577.23	0.158135	0.126036	1.25467	0.2096	0.864656
IL16	13.8889	0.196243	0.171806	1.16109	0.245606	0.876869
KANSL3	5287.35	0.134322	0.144536	0.929365	0.3527	0.922123
NFAM1	10.8813	0.269012	0.166259	1.64591	0.0997817	0.80751
SYNCRIP	21096	-0.195121	0.195486	-0.999335	0.317633	0.908535
CHD1L	6952.99	-0.0197501	0.125668	-0.157162	0.875117	0.970756
LINC00624	19.2379	-0.0741269	0.166472	-0.442442	0.65817	0.950897
TRIAP1	4338.2	-0.0748359	0.196395	-0.381026	0.703184	0.958154
CHMP5	3067.53	-0.248241	0.192134	-1.29228	0.196261	0.859325
CTDSPL2	1967.55	-0.273352	0.193751	-1.41505	0.157053	0.845405
CELF5	59.5061	0.204375	0.177142	1.17376	0.240491	0.875272
TMX1	3402	-0.151523	0.192197	-0.789202	0.429994	0.934553
DCTD	4045.29	0.125866	0.158732	0.792887	0.427844	0.934553
GPR89B	165.908	-0.0643859	0.196304	-0.327216	0.743505	0.96289
PLAG1	446.519	-0.34341	0.193965	-1.77716	0.075542	0.785351
PDZK1P1	10.3492	-0.0309402	0.163809	-0.186821	0.851801	0.964395
RNVU1-7	3.11175	0.0579026	0.0932934	0.609506	0.542189	0.945196
PDE4DIPP1	1.35785	0.0192025	0.0758379	0.262151	0.793205	0.962943
AKTIP	618.084	-0.16263	0.194681	-0.834666	0.403906	0.931581
ASPDH	20.0451	-0.0695532	0.147421	-0.477513	0.632997	0.950517
WDR87	2.30733	-0.104994	0.0858241	-1.31644	0.188026	0.854901
TIPIN	3600.05	-0.182873	0.19606	-0.933019	0.35081	0.921376
DHRS1	539.361	0.206464	0.170665	1.21061	0.226045	0.868725
MRM1	229.424	0.218581	0.1907	1.14482	0.252283	0.880426
SETD6	2387.29	0.0556469	0.183711	0.302841	0.762011	0.96289
LOC101927468	2.90478	0.0682657	0.0713914	1.18627	0.235515	0.874151
MIR5087	1.44034	0.0571491	0.0818122	0.777633	0.436785	0.936504
RNVU1-1	3.37623	0.0673111	0.105943	0.622438	0.533654	0.943124
MIR6077	0.785315	0.0280005	0.0417795	0.814553	0.415328	0.932338
LOC100132057	65.943	-0.100587	0.195529	-0.514855	0.606654	0.950517
RNVU1-3	5.18855	0.0193643	0.100219	0.187176	0.851523	0.964227
FAM171A2	1225.29	0.141142	0.1939	0.728388	0.466376	0.94044
SCO2	346.157	0.313403	0.190523	1.64383	0.100211	0.80751
EGF	106.509	0.211925	0.193411	1.09912	0.271718	0.892712
GLRA2	5.66807	0.00732803	0.108208	0.0657356	0.947588	0.989564
MTUS1	2276.1	-0.435233	0.192291	-2.26578	0.0234651	0.676204
HDAC3	7272.12	0.173255	0.127092	1.36321	0.172816	0.847538
CREB5	1473.58	-0.847493	0.16779	-5.05242	4.36e-07	0.00486882
IER2	3697.86	0.174064	0.16642	1.04601	0.295555	0.901119
CTNND2	4.36157	-0.0891264	0.102635	-0.872845	0.382747	0.929697
SLC31A2	36.5055	0.0471278	0.193741	0.24325	0.807811	0.962943
COL16A1	5.76314	-0.1417	0.108636	-1.38512	0.166014	0.847538
NDC80	2184.86	-0.16318	0.195602	-0.83465	0.403915	0.931581
CNGB1	0.61493	-0.0163759	0.0591312	-0.244283	0.807012	0.962943
ACADM	3024.55	-0.156914	0.196411	-0.799107	0.424229	0.934198
OAT	13095.7	-0.242597	0.193073	-1.25702	0.208746	0.864656
CPA3	4.27522	0.0430406	0.108904	0.408126	0.683181	0.956775
EIF4E2	4497.27	0.101958	0.163408	0.623894	0.532697	0.943084
MOCS1	1396.84	0.153795	0.162087	0.949061	0.34259	0.917971
POLR3D	4312.67	0.0775407	0.150818	0.514166	0.607136	0.950517
BMX	0.133068	-0.0100186	0.0374685	-0.267386	0.789172	0.96289
LOC653513	71.0438	0.12887	0.196341	0.658587	0.510161	0.940694
SYBU	1158.54	0.175124	0.157941	1.10888	0.267484	0.891621
ZDHHC8	2166.44	0.107957	0.196403	0.549987	0.582328	0.946713
CLDN7	66.2335	0.0480982	0.186122	0.261038	0.794063	0.962943
PDE2A	5.09595	-0.0338759	0.126887	-0.269577	0.787486	0.96289
NBPF9	567.412	-0.140186	0.154279	-0.908782	0.363465	0.928144
LTBP3	2147.4	0.130264	0.195444	0.667139	0.504683	0.940694
DCTN1-AS1	7.57197	-0.0735305	0.141763	-0.508653	0.610996	0.950517
TMEM54	954.063	0.158152	0.19638	0.806389	0.420018	0.932365
PPP4R2	2385.63	-0.234106	0.192288	-1.22077	0.222174	0.866466
UGT2B7	0.113247	0.00764428	0.0374685	0.210939	0.832935	0.962943
CLEC5A	0	NA	NA	NA	NA	NA
LST1	0	NA	NA	NA	NA	NA
CA6	0.113247	0.00764428	0.0374685	0.210939	0.832935	0.962943
WIPI2	4468.34	0.0617991	0.14361	0.430335	0.666952	0.95332
FAM136A	7002.2	0.0616019	0.176868	0.348269	0.727638	0.96289
ATXN2	4613.52	0.0131251	0.151694	0.0865285	0.931046	0.985471
LINC00869	243.789	0.0437823	0.183077	0.239461	0.810748	0.962943
TBP	2073.6	0.0275248	0.149775	0.183788	0.85418	0.965179
CACNB3	546.491	0.0863175	0.196324	0.440368	0.659671	0.950897
DXO	879.62	0.0156249	0.163942	0.0953052	0.924072	0.984135
LMLN	421.741	-0.529869	0.190667	-2.77963	0.00544202	0.564588
TXNL4B	1181.71	-0.0633021	0.141539	-0.447162	0.654758	0.950517
ZNF239	1311.03	-0.209469	0.186653	-1.12194	0.26189	0.889052
KCNJ15	0.79273	0.0276798	0.0387419	0.776352	0.437541	0.936504
CEACAM3	0.452988	0.023146	0.0382275	0.577651	0.5635	0.946245
MTMR11	91.0913	-0.0445783	0.193596	-0.231751	0.816732	0.962943
PDE4D	691.462	-0.648837	0.163007	-3.97981	6.9e-05	0.211716
EPSTI1	36.5684	0.148294	0.189917	0.788982	0.430123	0.934553
SCAMP4	2630.92	0.195775	0.195975	0.999798	0.317408	0.908535
ITGBL1	0.262603	-0.0180385	0.0375751	-0.447461	0.654542	0.950517
ARL13B	817.823	-0.350818	0.1955	-1.79972	0.0719046	0.773782
VPS13B	695.265	-0.406985	0.196242	-2.08027	0.0375008	0.714965
ZNF542P	1646.69	-0.176144	0.177706	-0.991024	0.321674	0.911748
TYROBP	0.586057	0.0143643	0.0390294	0.34241	0.732042	0.96289
FDXR	1121.77	0.329348	0.175382	1.87882	0.0602696	0.763536
LOC105371433	12.8971	-0.0679383	0.138467	-0.485631	0.627229	0.950517
XKR8	592.023	0.140161	0.194212	0.723316	0.469486	0.94044
NOL8	2475.93	-0.120846	0.181739	-0.666076	0.505363	0.940694
NXT1	1217.89	0.25459	0.151192	1.68407	0.0921688	0.802589
HTRA2	1743.49	0.0820164	0.156144	0.525257	0.599405	0.950517
CLCF1	28.9514	-0.261755	0.193709	-1.35531	0.175318	0.848498
VPS4A	8924.36	0.14611	0.159613	0.915445	0.359958	0.925553
SNORD13C	5.42673	-0.0642355	0.093848	-0.755869	0.449728	0.93977
LIG1	4136.3	0.0774266	0.18247	0.424392	0.67128	0.954981
APH1A	8531.45	0.159894	0.149502	1.06953	0.284831	0.898994
PUM2	3406.28	-0.670372	0.188633	-3.5606	0.000370002	0.369047
RAB3D	262.562	0.18906	0.185322	1.02704	0.304403	0.904577
ECRG4	0.306229	-0.0100186	0.0374685	-0.267386	0.789172	0.96289
JUNB	913.568	0.284713	0.18186	1.56582	0.117392	0.815815
BAZ1B	12854.4	-0.313225	0.170551	-1.83672	0.0662517	0.763536
TBC1D25	1396.59	0.275414	0.174761	1.57665	0.114875	0.815529
CYP2D7	3.12806	-0.00417984	0.10813	-0.0382794	0.969465	0.994045
RPRD2	4370.36	-0.0576558	0.159731	-0.360986	0.71811	0.96121
ENTPD3	2.96893	-0.189173	0.103043	-2.07689	0.037812	0.714965
OGFR	4333.91	0.243252	0.158603	1.53369	0.125105	0.821001
ZNF112	257.016	-0.1591	0.196272	-0.809262	0.418365	0.932338
CDADC1	601.038	-0.149636	0.176908	-0.845689	0.397726	0.931187
C9orf135	0.79841	-0.0270906	0.0387392	-0.809375	0.418299	0.932338
GPX8	1399.17	-0.327685	0.17874	-1.83343	0.0667388	0.763536
MIR6878	3.50725	0.0101284	0.0622768	0.171043	0.86419	0.968762
KIRREL3	3.76566	0.0293689	0.0969677	0.316235	0.751824	0.96289
GUSBP15	0.336034	0.00764428	0.0374685	0.222605	0.823843	0.962943
SORCS1	50.8434	-0.232756	0.194986	-1.18616	0.235558	0.874151
MFAP1	2522.62	-0.17534	0.196285	-0.893496	0.371591	0.928175
MIR4257	0.602171	-0.00466463	0.0384241	-0.196161	0.844485	0.962943
ADAMTSL4-AS1	6.1859	-0.0359494	0.137111	-0.257782	0.796575	0.962943
SIX3	37.3152	0.104044	0.182591	0.576563	0.564235	0.946245
RUSC1	3741.35	0.0839709	0.151383	0.554721	0.579085	0.946713
FAM72A	358.961	-0.315284	0.190699	-1.65155	0.0986255	0.80751
RGS11	10.3699	-0.0604573	0.161749	-0.37771	0.705646	0.958154
ASAH1	2958.1	-0.176686	0.190663	-0.926671	0.354097	0.922612
LEPR	1960.6	-0.360211	0.195904	-1.84142	0.0655599	0.763536
ATG7	2064	-0.012487	0.140363	-0.0889677	0.929108	0.985316
ITGAM	13.5001	-0.290344	0.157087	-1.86354	0.0623867	0.763536
NES	237.6	0.34056	0.191257	1.78523	0.0742236	0.780012
FAIM2	9.98779	-0.000395066	0.135669	-0.00299733	0.997608	0.998857
CHM	527.154	-0.235491	0.167971	-1.42424	0.154376	0.842034
BMP1	1296.53	0.0238225	0.18467	0.129054	0.897315	0.97512
DMTF1	1862.7	-0.352375	0.195767	-1.80225	0.0715067	0.77293
CCDC179	0.336034	0.00764428	0.0374685	0.222605	0.823843	0.962943
MLLT10	2378.06	-0.298544	0.178138	-1.67613	0.0937128	0.802589
TESK2	360.518	0.038212	0.192955	0.198352	0.84277	0.962943
ADGRA1	13.0565	-0.115755	0.138939	-0.863817	0.387688	0.930612
CTXND2	1.29463	0.0348378	0.0677084	0.565456	0.571764	0.946245
FRMD6	938.298	-0.345875	0.19641	-1.76393	0.0777444	0.788848
RUNX1	1486.86	-0.0894841	0.149805	-0.597256	0.550336	0.946245
LAMP2	4894.37	-0.32412	0.187585	-1.7285	0.0838979	0.790641
CRBN	1427.03	-0.145139	0.195083	-0.744149	0.456786	0.93977
ZNF146	11128.1	-0.214769	0.192806	-1.11649	0.264211	0.890057
PCGF2	1251.42	0.236654	0.168964	1.40106	0.161196	0.845462
AKAP13	3553.59	0.0157243	0.167004	0.0941646	0.924978	0.98435
STK33	628.592	-0.131455	0.189747	-0.692406	0.488682	0.940694
SLC9A3R2	1881.2	0.234593	0.175785	1.3348	0.181943	0.852226
RCAN3	1269.68	-0.0656046	0.174421	-0.376265	0.70672	0.958154
MAN2A2	4924.8	0.158535	0.162097	0.978119	0.328015	0.911748
FTH1P3	18.6705	-0.122859	0.184881	-0.662691	0.507529	0.940694
TPTEP1	408.226	0.132465	0.153013	0.865392	0.386824	0.930027
TERC	11.6058	-0.104115	0.146462	-0.699831	0.484033	0.940694
DDX49	5814.69	0.133465	0.177848	0.750401	0.453013	0.93977
TMEM267	736.934	-0.326716	0.196313	-1.66666	0.0955828	0.806932
NAP1L2	86.5713	-0.278421	0.196398	-1.4145	0.157215	0.845405
TEAD1	2869.65	-0.519586	0.192692	-2.70154	0.0069019	0.564588
CDC42SE1	3980.41	0.162587	0.143197	1.13542	0.256198	0.883453
GIMAP6	1.19762	-0.0294406	0.0392664	-0.959477	0.337319	0.916418
CD1E	0	NA	NA	NA	NA	NA
PLCXD2	45.4111	-0.253303	0.182534	-1.39426	0.163238	0.847076
SLC5A2	100.246	0.198987	0.191161	1.04353	0.296702	0.901781
HTR1F	0.106012	0.00764428	0.0374685	0.198735	0.84247	0.962943
SIGLEC1	2.30557	0.0662804	0.0895637	0.8013	0.422958	0.934198
ATP7A	812.073	-0.604019	0.191284	-3.16358	0.00155842	0.452678
MARVELD2	273.001	-0.171795	0.157846	-1.08865	0.276308	0.894354
PLSCR1	1205.1	-0.174232	0.173706	-1.00272	0.315994	0.908535
HLA-G	0	NA	NA	NA	NA	NA
ZNF761	52.44	-0.127233	0.196344	-0.651745	0.514566	0.940694
ZNF765-ZNF761	0	NA	NA	NA	NA	NA
DYRK3	1888.88	0.0653728	0.156664	0.417361	0.676415	0.9555
CLDN5	20.2775	-0.22672	0.168088	-1.36697	0.171634	0.847538
ARFGAP1	6544.17	0.160734	0.160653	1.00047	0.317084	0.908535
TMF1	901.307	-0.153202	0.183018	-0.838884	0.401534	0.931187
SLC18A1	1.90504	-0.0559156	0.0854459	-0.649592	0.515956	0.940956
ZNF687-AS1	118.825	-0.159857	0.185665	-0.860327	0.389609	0.931187
ATG2A	1973.65	0.242356	0.164337	1.47508	0.140191	0.832556
DBF4	1258.3	-0.143212	0.195367	-0.733104	0.463495	0.93977
CFI	23.4688	-0.191063	0.171934	-1.11708	0.263958	0.890057
SNRK	499.239	-0.240759	0.190056	-1.26667	0.205272	0.862368
GBAT2	173.954	-0.133004	0.196367	-0.675255	0.499514	0.940694
STRIP2	884.706	-0.0944351	0.170423	-0.554326	0.579355	0.946713
PCYT1B	0.246315	-0.000930106	0.037561	-0.0251357	0.979947	0.994045
CFAP47	0.113247	0.00764428	0.0374685	0.210939	0.832935	0.962943
MED6	1800.28	-0.259421	0.196268	-1.32282	0.185896	0.852565
SCARA3	1101.1	0.136917	0.196298	0.6982	0.485052	0.940694
ANAPC5	13764.3	-0.0141363	0.127787	-0.110625	0.911914	0.980861
IL1RL1	0	NA	NA	NA	NA	NA
CALM3	23862	0.149615	0.166043	0.901093	0.367539	0.928175
NDUFAF5	686.59	-0.00823827	0.148533	-0.0554755	0.95576	0.991808
PPP6R3	4570	-0.445876	0.192379	-2.32066	0.0203051	0.661743
MIR554	0.658275	-0.0313696	0.0425936	-0.818099	0.4133	0.932338
UBAP1	2753.81	0.0516574	0.157478	0.328053	0.742871	0.96289
LTK	141.158	0.17684	0.176891	0.999121	0.317736	0.908535
DZANK1	226.16	-0.174478	0.173862	-1.00467	0.315054	0.908535
EXOC5	2042.73	-0.228384	0.186773	-1.22837	0.219307	0.865728
SLC39A14	7694.8	0.0784014	0.159846	0.49051	0.623773	0.950517
ZFYVE26	1207.03	0.137929	0.12778	1.07945	0.280387	0.89672
CELSR2	4180.36	0.18302	0.195496	0.936733	0.348896	0.921376
KMT2A	7397.96	-0.360239	0.169625	-2.12413	0.0336597	0.701261
HELLS	2101.36	-0.250432	0.195645	-1.28062	0.200329	0.859989
C6orf89	4876.09	0.182083	0.144906	1.25662	0.20889	0.864656
TDRKH-AS1	61.3092	0.0134119	0.195858	0.0687133	0.945218	0.989007
TRIM16L	567.74	0.213378	0.167493	1.27473	0.202405	0.860152
CHST12	1453.22	0.238137	0.152593	1.5607	0.118593	0.815815
C2CD4D-AS1	0	NA	NA	NA	NA	NA
ATP6V0B	8502.02	0.224634	0.171185	1.31224	0.189438	0.855959
SNRNP35	835.757	0.0969288	0.167707	0.577733	0.563444	0.946245
NBPF18P	0.562528	0.0224241	0.0385734	0.636246	0.524616	0.943062
RAP1A	2824.03	-0.252061	0.195665	-1.28895	0.197414	0.859325
FLG-AS1	93.3771	0.061086	0.195163	0.313339	0.754023	0.96289
HNRNPA2B1	70610.7	-0.185504	0.19561	-0.948743	0.342751	0.917971
FAM98C	1280.06	0.343092	0.161721	2.12202	0.0338362	0.701261
RNF151	10.2524	-0.0245623	0.149519	-0.166515	0.867752	0.96974
TTYH1	0.465569	-0.000311745	0.0375831	-0.0136674	0.989095	0.996709
LDLRAD3	1359.27	0.167965	0.158833	1.05773	0.290181	0.899496
PCGF6	2838.59	-0.281273	0.191593	-1.46851	0.141965	0.83597
CLBA1	638.471	0.0221106	0.171623	0.12886	0.897468	0.975214
TYMSOS	179.053	-0.020093	0.195783	-0.102885	0.918055	0.98202
PRPF38B	6161.86	-0.288746	0.196075	-1.47575	0.140012	0.832556
EXOSC2	7530.62	0.114061	0.143075	0.797197	0.425337	0.934198
GMPPA	1923.77	0.145801	0.163249	0.893084	0.371812	0.928175
MED26	1336.81	0.22163	0.162156	1.36656	0.171763	0.847538
HILPDA	990.443	0.238392	0.172617	1.38084	0.167327	0.847538
PARVB	1181.48	0.0385793	0.166543	0.231723	0.816753	0.962943
DDX3X	23546.3	-0.306688	0.196411	-1.56438	0.117729	0.815815
NT5C1B	2.00105	-0.0346644	0.0626439	-0.564647	0.572314	0.946245
ZNF426	876.782	-0.134648	0.196386	-0.686532	0.492378	0.940694
LOC101928034	0.636071	0.0259461	0.0385628	0.696829	0.48591	0.940694
CYP3A43	1.39671	0.0162237	0.0466229	0.359081	0.719534	0.962008
SPDL1	3908.87	-0.300121	0.194361	-1.54955	0.12125	0.815815
KRT13	9.14811	-0.0800528	0.145984	-0.547104	0.584308	0.946713
CAMKK2	5440.89	0.143596	0.159807	0.898619	0.368856	0.928175
SOGA3	259.671	-0.180571	0.193985	-0.932774	0.350936	0.921376
LINC01094	0.129535	-0.0100186	0.0374685	-0.267386	0.789172	0.96289
HOMER1	2136.9	-0.456865	0.196411	-2.33485	0.0195513	0.655089
TP53	9387.53	0.141654	0.178754	0.792528	0.428053	0.934553
ZNF7	1180.93	0.0405623	0.148482	0.273156	0.784733	0.96289
ZNF215	479.401	-0.306228	0.196333	-1.56088	0.118552	0.815815
HDHD2	1452.96	-0.191506	0.18597	-1.02958	0.303205	0.904577
GRIK5	216.127	-0.183413	0.181016	-1.01336	0.31089	0.906397
CAPS2	68.3651	-0.0896629	0.190451	-0.467656	0.64003	0.950517
WDR49	1.90614	-0.0450733	0.0667366	-0.697383	0.485563	0.940694
SLC27A3	322.591	0.0842184	0.195976	0.430644	0.666727	0.95332
ANKS1B	140.621	-0.37373	0.19315	-1.93947	0.0524439	0.755122
CHST11	1711.7	0.124815	0.166031	0.751914	0.452103	0.93977
ST6GALNAC1	2.57571	0.0382893	0.0664383	0.607187	0.543727	0.946244
COLEC12	2148.06	-0.0158356	0.152301	-0.103987	0.91718	0.98202
DYRK1A	3055.09	-0.200041	0.166922	-1.19845	0.230742	0.872893
ADGRF3	19.308	0.0514367	0.164858	0.308413	0.757768	0.96289
CNR1	33.3131	-0.584221	0.19077	-3.0739	0.00211277	0.471543
PEX19	5268.35	0.0943173	0.139513	0.676027	0.499024	0.940694
PRAP1	8.87035	-0.03651	0.114078	-0.324768	0.745357	0.96289
SLC39A12	0.266137	-0.0180385	0.0375751	-0.450697	0.652208	0.950517
CCNT1	4662.41	-0.502426	0.182435	-2.75569	0.00585692	0.564588
YTHDF3	2314.99	-0.38277	0.195702	-1.96406	0.0495226	0.751722
CAMSAP3	1228.26	0.136977	0.196275	0.698531	0.484845	0.940694
BCAP31	19956.8	0.334654	0.135891	2.46269	0.0137899	0.608849
CABLES1	3980.1	0.128897	0.145545	0.885603	0.375832	0.929504
STON2	805.571	-0.26726	0.193014	-1.38577	0.165816	0.847538
GALK2	597.295	-0.170367	0.179883	-0.946432	0.343928	0.918829
CLDN6	18.8116	-0.140811	0.177348	-0.78754	0.430966	0.934758
SRPRB	6467.59	0.326025	0.175234	1.86066	0.0627923	0.763536
WFDC10A	0	NA	NA	NA	NA	NA
ZSWIM3	249.206	0.0974339	0.185725	0.525083	0.599525	0.950517
GPER1	33.236	0.0307067	0.190504	0.16042	0.872551	0.970655
GPR18	3.70263	-0.130577	0.106686	-1.38037	0.167474	0.847538
MICAL1	439.015	0.459159	0.16991	2.70419	0.00684702	0.564588
DPYD	178.962	-0.0910576	0.146912	-0.622138	0.533851	0.943162
TPI1	61578.9	0.157952	0.1496	1.05583	0.291046	0.89971
ABR	1436.46	0.157118	0.192428	0.817021	0.413917	0.932338
PRIMPOL	491.7	-0.254534	0.195902	-1.29859	0.194085	0.859325
CLEC12B	2.61837	0.0426097	0.053268	0.97288	0.330613	0.913488
RNF13	1158.21	-0.0563871	0.191009	-0.29506	0.767948	0.96289
PNPLA1	16.0863	0.110531	0.164931	0.665759	0.505565	0.940694
TRAPPC2	763.695	-0.165618	0.149985	-1.104	0.269594	0.892712
ARF1	52638.8	0.140991	0.143006	0.985915	0.324175	0.911748
MSTO1	512.588	0.193744	0.17607	1.09967	0.271476	0.892712
BCL2L2	1121.05	0.196194	0.158269	1.23993	0.215002	0.865728
NUP155	14102.2	-0.242323	0.17282	-1.4023	0.160825	0.845462
RHBDD1	1727.78	-0.069811	0.175562	-0.397723	0.690835	0.957132
ERI2	1424.8	-0.265867	0.190454	-1.4019	0.160946	0.845462
GFAP	16.418	0.141143	0.177472	0.803586	0.421636	0.933295
SNORA58B	7.50863	-0.0959253	0.132453	-0.717278	0.473203	0.940694
UMAD1	693.411	-0.305547	0.195788	-1.56311	0.118026	0.815815
KMT2E	1894.48	-0.272757	0.195405	-1.3966	0.162534	0.847076
DNAL1	607.816	-0.407494	0.183478	-2.22057	0.02638	0.680762
ZNF585A	1144.87	-0.348238	0.191186	-1.822	0.068455	0.768217
PHGDH	25224.7	0.109847	0.188103	0.584016	0.55921	0.946245
N4BP2	336.408	-0.213633	0.172184	-1.25217	0.21051	0.864656
TPO	2.70224	0.050954	0.0784177	0.654843	0.512569	0.940694
IL6R-AS1	2.28768	-0.0594949	0.0710972	-0.889536	0.373715	0.928561
ZNF629	5011.82	0.238502	0.129332	1.84413	0.0651639	0.763536
RAB32	587.647	-0.0178908	0.187435	-0.095539	0.923887	0.984018
COPS6	15768.9	0.160651	0.154798	1.0378	0.299365	0.903844
ZFP90	631.171	-0.38653	0.195386	-1.98374	0.0472853	0.749776
COLGALT2	758.059	0.129571	0.193515	0.67085	0.502316	0.940694
MB21D2	1121.3	0.0471047	0.183666	0.256347	0.797683	0.962943
MRRF	2395.2	-0.14267	0.166192	-0.858337	0.390706	0.931187
UBE2Q1-AS1	3.98227	-0.0179444	0.109987	-0.158326	0.8742	0.970702
ACVR2A	560.222	-0.23994	0.193479	-1.23974	0.215071	0.865728
RPP21	81.1455	0.584039	0.187216	3.11203	0.00185807	0.468924
TEX48	2.27685	-0.0816738	0.0937706	-0.916312	0.359503	0.925553
CREBL2	1975.67	-0.290085	0.187294	-1.54888	0.12141	0.815969
IMP4	6389.98	0.295599	0.147634	2.00222	0.0452606	0.737333
DCP1B	1190.69	0.0597291	0.135103	0.442127	0.658398	0.950897
RILPL1	926.819	0.18954	0.185089	1.02473	0.305491	0.904577
FLAD1	5002.53	0.154799	0.151005	1.02512	0.305306	0.904577
CENPVL3	0	NA	NA	NA	NA	NA
CXCL16	1243.59	0.207135	0.189332	1.09482	0.273593	0.892712
ZNF707	60.2522	0.173718	0.196075	0.883129	0.377167	0.929504
GCNT1	481.08	-0.0703254	0.1921	-0.366207	0.714211	0.959662
GBX2	267.451	0.169839	0.184428	0.920361	0.357384	0.924117
NIPSNAP2	4096.64	-0.287839	0.196074	-1.46956	0.14168	0.835301
HGSNAT	1869.33	0.0053915	0.189046	0.0285298	0.97724	0.994045
PRPF8	34686.8	0.167186	0.149973	1.11479	0.264941	0.890303
FASTKD2	1809.22	-0.176636	0.195775	-0.902256	0.366921	0.928175
MGST1	1607.93	-0.15573	0.195371	-0.797024	0.425437	0.934198
LIPT1	354.931	-0.162799	0.19506	-0.833528	0.404547	0.931581
NSD3	3690.27	-0.387185	0.171144	-2.26278	0.0236492	0.677278
IFT20	1069.46	-0.0523301	0.150636	-0.347311	0.728358	0.96289
MIR4258	8.2503	0.0781708	0.160972	0.487725	0.625745	0.950517
SLC44A4	5.04615	0.128685	0.0874222	1.81958	0.0688227	0.769249
SH3GLB2	4364.76	0.143765	0.170462	0.843473	0.398964	0.931187
EMILIN1	92.9768	0.218991	0.192602	1.13368	0.256929	0.883534
DCST1	22.743	0.0540642	0.1748	0.309107	0.75724	0.96289
TMEM256	1859.19	0.20614	0.169846	1.21375	0.224842	0.868108
MIR22HG	2.07802	0.0680617	0.0833141	0.825596	0.409033	0.932338
HNRNPF	27091.2	0.0221063	0.153899	0.14364	0.885785	0.972986
AP4S1	357.809	0.117003	0.188201	0.620852	0.534697	0.943457
ASPA	0.974487	-0.015594	0.0645478	-0.288395	0.773044	0.96289
TMEM134	579.513	0.111246	0.196158	0.567832	0.570149	0.946245
PITPNM1	1198.74	0.13814	0.195315	0.708196	0.478823	0.940694
THTPA	1614.68	0.120248	0.168276	0.714445	0.474952	0.940694
ZNF343	1110.27	-0.0122428	0.13164	-0.0930082	0.925897	0.984619
CRELD2	2475.02	0.295849	0.187944	1.57435	0.115406	0.815815
PXN	3032.32	0.0984112	0.16715	0.588829	0.555976	0.946245
FAM20A	26.2077	0.0726857	0.160106	0.464428	0.642341	0.950517
TRAPPC13	1202.47	-0.257494	0.195847	-1.31664	0.187958	0.854901
CD84	0.584172	0.00276264	0.0388132	0.0603334	0.95189	0.991097
CAPZB	11181.9	0.131213	0.139974	0.937412	0.348547	0.921376
PITX1	4532.32	0.263071	0.170809	1.54036	0.123473	0.820249
C16orf95	291.884	0.0880995	0.178501	0.493973	0.621325	0.950517
HEPHL1	5.9019	-0.227948	0.147479	-1.58582	0.11278	0.814191
SLC50A1	1119.32	0.324971	0.139392	2.33101	0.0197531	0.655089
LENG1	174.717	0.299578	0.189082	1.58123	0.113826	0.814363
SH2D5	418.081	0.271912	0.196122	1.39015	0.164484	0.847538
TPK1	218.852	-0.160333	0.18406	-0.869648	0.384493	0.92996
TRAP1	29593.2	0.217072	0.147835	1.46836	0.142007	0.83597
SLBP	7880.78	-0.0563711	0.179833	-0.313445	0.753942	0.96289
NLRP3	2.18007	-0.0179324	0.0746346	-0.24493	0.806511	0.962943
ADCY1	2377.09	0.0285238	0.18352	0.155462	0.876457	0.97113
AKT2	16407.3	0.0986646	0.157096	0.628063	0.529963	0.943084
KLK12	0.399205	-0.0215511	0.0380685	-0.563633	0.573004	0.946245
DERL1	3590.62	0.0401829	0.139203	0.288648	0.772851	0.96289
IL18R1	159.052	-0.314889	0.187325	-1.68141	0.0926832	0.802589
CREB1	1104.93	-0.360449	0.195567	-1.84945	0.0643933	0.763536
ATP2B1	4104.4	-0.191451	0.180195	-1.06822	0.285422	0.898994
LRTM2	2.20473	0.020027	0.073961	0.289957	0.771849	0.96289
ADD2	4016.95	0.0170218	0.166052	0.10252	0.918344	0.98202
AHI1	877.095	-0.276118	0.196278	-1.40805	0.159117	0.845462
RASGEF1B	289.432	-0.259238	0.175445	-1.47795	0.139422	0.832556
FIGN	376.738	-0.303842	0.190317	-1.59537	0.11063	0.814191
SH2D4A	1421.05	0.152679	0.153333	0.99596	0.31927	0.908721
THBS3	442.491	-0.0917553	0.192726	-0.476782	0.633517	0.950517
METTL8	1749.91	-0.450782	0.16597	-2.71606	0.00660649	0.564588
ELAVL2	839.923	-0.286071	0.194112	-1.47746	0.139553	0.832556
RNF8	4246.42	-0.0424825	0.140371	-0.302628	0.762174	0.96289
MPPED1	23.833	0.156395	0.180314	0.879965	0.378878	0.929504
CYLD	1646.61	-0.588376	0.181681	-3.24046	0.00119335	0.431207
SEPTIN2	19569.6	-0.350419	0.182534	-1.92033	0.0548158	0.759057
SAXO2	101.468	-0.142154	0.193418	-0.731222	0.464644	0.94018
KIAA1257	52.6943	-0.194239	0.194591	-1.00874	0.313099	0.908236
ZSCAN16	289.818	-0.240069	0.18466	-1.29856	0.194096	0.859325
APTX	3260.19	0.0278808	0.154614	0.180307	0.856911	0.966303
CDC42EP5	0.451104	0.00981019	0.0382292	0.240616	0.809853	0.962943
UBQLNL	0.909443	0.0243591	0.0548704	0.407326	0.683769	0.956775
C18orf54	444.737	-0.313922	0.190212	-1.65896	0.0971241	0.80751
BLVRA	3840.24	0.0531969	0.133615	0.398137	0.690529	0.957132
DUSP13	5.55863	0.0285053	0.121126	0.230896	0.817396	0.962943
EFCAB7	437.696	-0.167205	0.193788	-0.86244	0.388445	0.931009
EHMT2	3764.26	0.259329	0.159333	1.62774	0.10358	0.809656
HAND2-AS1	6.36379	-0.0419142	0.123173	-0.33354	0.738726	0.96289
CD83	636.731	0.0463886	0.188317	0.246565	0.805245	0.962943
GSX1	0.356029	0.00604723	0.0379577	0.147947	0.882385	0.971963
MTX2	1929.87	-0.100466	0.183122	-0.548487	0.583358	0.946713
PHETA2	4.14794	-0.112038	0.1114	-1.01087	0.312078	0.907253
DLK2	244.643	0.229527	0.191843	1.2037	0.228704	0.870901
DIS3L	4380.2	-0.197844	0.143272	-1.38092	0.167302	0.847538
YTHDC1	1678.51	-0.36205	0.193118	-1.87597	0.0606591	0.763536
TBX18	2365.08	-0.290308	0.186293	-1.55845	0.119127	0.815815
LMBR1	6026.76	-0.192005	0.175268	-1.09558	0.273261	0.892712
KNDC1	160.3	0.0374718	0.183664	0.205068	0.837519	0.962943
COL11A2	65.3164	0.0319772	0.195044	0.16458	0.869274	0.96974
MIR555	0.339741	0.0208083	0.0379019	0.496892	0.619265	0.950517
POU5F1P4	3.67551	0.0493714	0.0641557	0.869434	0.38461	0.92996
ASH1L-AS1	188.54	0.232095	0.171614	1.352	0.176376	0.848749
SYNPO2	23.8609	-0.25427	0.192037	-1.33062	0.183313	0.852226
NDOR1	3252.57	0.153158	0.152015	1.00762	0.313638	0.908236
SPACA9	397.307	-0.126299	0.187399	-0.67469	0.499872	0.940694
ZNF143	1108.4	-0.262284	0.194849	-1.34859	0.177469	0.849
PSMC3IP	1306.33	0.0866343	0.156479	0.553518	0.579909	0.946713
THEMIS2	79.6497	0.0611	0.184927	0.333059	0.73909	0.96289
NQO1	298.116	0.261819	0.192309	1.35981	0.173889	0.847538
MRTFA	2920.69	0.171767	0.156499	1.09769	0.272342	0.892712
RIC8A	5073.46	0.173337	0.135245	1.28161	0.199978	0.859982
RPP40	672.081	-0.134848	0.196342	-0.686392	0.492466	0.940694
STX6	2429.07	-0.0509738	0.138894	-0.36697	0.713641	0.959455
SCAF8	4421.74	-0.220894	0.162167	-1.36219	0.173139	0.847538
GTF3C1	17400.4	0.217848	0.13271	1.64154	0.100685	0.80751
DTX3	1457.52	0.15324	0.160508	0.954936	0.33961	0.917086
CCDC63	2.68513	-0.0856769	0.0720074	-1.4348	0.151345	0.839996
SECISBP2	2414.86	-0.231702	0.150706	-1.53757	0.124153	0.820782
WDR77	11504.2	0.0583724	0.184617	0.316168	0.751875	0.96289
ZNFX1	1135.15	0.0237933	0.145036	0.164084	0.869665	0.96974
MSTO2P	266.815	0.0458623	0.171441	0.267247	0.789279	0.962905
YY1AP1	4223.11	0.025574	0.139043	0.183937	0.854063	0.965116
POLL	2090.32	0.10049	0.179972	0.558511	0.576496	0.946245
SCARNA26A	0.106012	0.00764428	0.0374685	0.198735	0.84247	0.962943
AFAP1L1	605.931	0.209086	0.189942	1.10215	0.270395	0.892712
GGT5	0.318036	0.0203429	0.037832	0.480124	0.631139	0.950517
FIBP	3175.68	0.112928	0.164567	0.686263	0.492547	0.940694
DCP2	4247.65	-0.423486	0.195913	-2.17239	0.0298261	0.688362
GON4L	2366.7	-0.0506528	0.150531	-0.336527	0.736474	0.96289
PTPN2	1279.14	-0.126631	0.19641	-0.644585	0.519196	0.940956
SCARNA26B	0.442046	0.0162693	0.0375501	0.494312	0.621086	0.950517
AIMP2	4251.01	0.19152	0.16642	1.15076	0.249831	0.879565
RSPO1	8.74446	0.190879	0.150796	1.32496	0.185186	0.852226
ZDHHC20	2493.79	-0.303487	0.194515	-1.56552	0.117461	0.815815
SCARNA4	8.15715	0.124308	0.14031	0.876439	0.380791	0.929504
SEMA4C	994.878	0.210154	0.189006	1.11273	0.265824	0.890303
TTC4	303.396	0.179027	0.171834	1.04089	0.297926	0.902798
BHLHA15	57.8041	-0.00169709	0.184005	-0.00929333	0.992585	0.997419
DALRD3	928.286	0.0796634	0.191496	0.416296	0.677193	0.955658
CASP7	2958.23	-0.203877	0.177892	-1.14596	0.25181	0.880331
DCPS	1782.77	0.096643	0.165883	0.582498	0.560231	0.946245
SSPO	71.9751	-0.0545797	0.182818	-0.301516	0.763021	0.96289
NECTIN2	4227.02	0.1158	0.192059	0.603089	0.54645	0.946245
ITGB3	33.1152	0.267155	0.183361	1.47452	0.140341	0.832556
LMO7	648.872	-0.199821	0.192765	-1.03797	0.299284	0.903753
NOP9	1748.07	0.390147	0.154158	2.53123	0.0113663	0.595897
PRH2	0.339741	0.0208083	0.0379019	0.496892	0.619265	0.950517
IRGC	2.47553	-0.0293699	0.0809071	-0.363137	0.716503	0.960876
CPXM1	0.379384	-0.00820553	0.0380225	-0.206194	0.83664	0.962943
LACC1	141.393	-0.137337	0.195884	-0.70008	0.483877	0.940694
EIF3J	6636.81	-0.141828	0.196383	-0.722436	0.470026	0.94044
SLC25A44	2968.44	0.113822	0.150513	0.756163	0.449552	0.93977
OR2A7	1.59075	-0.00671137	0.0464373	-0.155621	0.876332	0.97113
CD209	0.212024	0.0156076	0.0375257	0.370879	0.710728	0.958154
MYD88	108.301	0.0623804	0.183229	0.343006	0.731594	0.96289
A4GNT	1.54295	-0.0243115	0.0480649	-0.5242	0.600139	0.950517
TRIP4	830.643	-0.212576	0.185697	-1.14417	0.252553	0.88068
TMEM145	457.242	0.264319	0.196327	1.35062	0.176818	0.848749
C19orf47	2596.33	0.226143	0.143134	1.57991	0.114128	0.814363
GPX2	6.66077	-0.0617735	0.108773	-0.601142	0.547745	0.946245
PAQR6	286.517	-0.110586	0.196409	-0.564656	0.572308	0.946245
NDUFAF3	5507.64	0.250527	0.156821	1.59762	0.110129	0.814191
TGM6	0	NA	NA	NA	NA	NA
SGPP2	2606.33	0.11509	0.158972	0.724032	0.469046	0.94044
ZNF287	439.48	-0.226152	0.176503	-1.28059	0.200337	0.859989
PPAN	1265.37	0.356879	0.175908	2.02968	0.0423887	0.732848
CNTN2	2.66417	0.0529503	0.0976625	0.537934	0.590623	0.948234
ZNF394	1316.06	0.0836519	0.171783	0.486801	0.626399	0.950517
ABRAXAS1	204.004	-0.268382	0.183114	-1.4639	0.143222	0.836285
TRIM8	3751.58	0.0318076	0.148578	0.21409	0.830477	0.962943
ZNF383	1434.95	-0.233421	0.165027	-1.4144	0.157243	0.845405
TMEM79	523.136	0.0798648	0.158197	0.504846	0.613667	0.950517
GLMP	1321.84	0.357161	0.170577	2.09348	0.0363065	0.708468
RAB22A	1335.83	-0.251066	0.178225	-1.40852	0.158978	0.845462
PAM	5344.24	-0.116387	0.148452	-0.784031	0.433022	0.93549
LGALS9	43.9057	-0.138227	0.182818	-0.765981	0.443688	0.939339
RMST	1.06455	-0.029155	0.0390768	-0.915823	0.35976	0.925553
YWHAE	28810.7	-0.082906	0.143751	-0.576729	0.564123	0.946245
SDHC	7762.66	0.0986076	0.138007	0.714496	0.474921	0.940694
RALGAPA1	722.986	-0.391272	0.195594	-2.00851	0.044589	0.732848
ZNF749	679.365	0.0307527	0.17374	0.177117	0.859417	0.967277
ZNF550	779.898	-0.141981	0.179318	-0.792176	0.428258	0.934553
ZIK1	1083.75	-0.0839688	0.191997	-0.437626	0.661657	0.951191
IDS	4003.49	-0.0316344	0.181509	-0.17431	0.861622	0.967867
LINC02801	0.665342	-0.0256387	0.0385866	-0.742098	0.458028	0.93977
CACNA1G	98.4906	0.0898114	0.15824	0.573852	0.566068	0.946245
WDR35	1450.72	-0.294132	0.194799	-1.5141	0.130001	0.82308
C1orf61	32.8572	-0.095072	0.192936	-0.493238	0.621844	0.950517
ARHGAP30	141.581	-0.270661	0.179395	-1.50683	0.131854	0.823415
ANTXR1	2745.59	-0.291131	0.153494	-1.89681	0.0578536	0.762364
ZNF280B	21.5214	-0.153099	0.165242	-0.941409	0.346495	0.92004
GRPEL2	3239.64	-0.501901	0.175061	-2.86774	0.00413415	0.522688
CLVS1	0.262603	-0.0180385	0.0375751	-0.447461	0.654542	0.950517
GPATCH4	7700.88	-0.0754978	0.195184	-0.386843	0.698873	0.957132
LOC101928177	7.69158	-0.00514757	0.107205	-0.0484081	0.961391	0.993356
VSNL1	61.0255	-0.264184	0.191379	-1.37435	0.169332	0.847538
PSMG2	2352.61	-0.107242	0.181044	-0.592229	0.553697	0.946245
SLC6A19	0.435763	-0.0180385	0.0375751	-0.546626	0.584636	0.946713
TMEM182	184.759	-0.503378	0.183569	-2.73948	0.00615369	0.564588
EPM2A	520.998	-0.251669	0.172105	-1.4619	0.143768	0.836285
LINGO3	1.78669	0.0126981	0.0587211	0.222489	0.823933	0.962943
PDK1	1645.41	-0.477779	0.1792	-2.66757	0.00764027	0.564588
DHX29	2722.4	-0.16847	0.18895	-0.893344	0.371673	0.928175
NAV2	427.189	-0.0720397	0.194974	-0.370207	0.711228	0.958469
UPP2	0.133068	-0.0100186	0.0374685	-0.267386	0.789172	0.96289
VOPP1	1243.95	0.124955	0.148838	0.839626	0.401118	0.931187
FABP3	100.285	0.0257063	0.195258	0.13214	0.894873	0.974552
AXL	13.2989	-0.0580399	0.16549	-0.357676	0.720586	0.962312
PAN2	3174.17	-0.00134727	0.165076	-0.00816261	0.993487	0.997779
ASB2	0.259069	-0.0180385	0.0375751	-0.444196	0.656901	0.950517
SHANK1	65.8717	0.165931	0.161284	1.04954	0.293929	0.900304
TRPV4	9.8124	-0.0504352	0.156181	-0.321784	0.747616	0.96289
TRAFD1	5838.11	0.204277	0.132678	1.53963	0.12365	0.820283
CYCSP52	3.24304	0.00445784	0.093456	0.0486611	0.961189	0.993356
PCDH1	547.931	0.139	0.195319	0.712743	0.476005	0.940694
PSMC6	3430.87	-0.0371092	0.194454	-0.190806	0.848677	0.964227
TTC8	900.127	-0.0955046	0.152166	-0.627767	0.530156	0.943084
MGAM	9.44542	-0.0762983	0.133229	-0.571203	0.567862	0.946245
AKAP7	275.528	-0.181341	0.189308	-0.957252	0.33844	0.916675
AGTR1	78.5887	0.306074	0.192989	1.59208	0.111367	0.814191
MAP4K4	7318.23	-0.231841	0.147416	-1.5727	0.115788	0.815815
BUD23	7769.13	0.248983	0.151042	1.64841	0.0992678	0.80751
PRRG3	0.113247	0.00764428	0.0374685	0.210939	0.832935	0.962943
SELL	9.04199	0.0485891	0.146864	0.329467	0.741802	0.96289
LINC02878	0	NA	NA	NA	NA	NA
LINC-PINT	125.684	0.164323	0.194025	0.844768	0.39824	0.931187
KCNT2	3.50667	0.0454163	0.111643	0.401847	0.687797	0.957132
ATP2A2	33596.7	0.0153789	0.127595	0.120529	0.904064	0.977837
ATP1B3	8635.14	0.0818876	0.16165	0.506551	0.61247	0.950517
ENOX1	803.319	-0.232725	0.168149	-1.38473	0.166136	0.847538
LOC105371458	0	NA	NA	NA	NA	NA
KIRREL1-IT1	3.47951	0.0573146	0.087358	0.679058	0.497101	0.940694
LINC01704	0.642263	-0.000333767	0.0383106	-0.0142591	0.988623	0.996709
LMAN2L	1635.43	0.12321	0.167041	0.73754	0.460794	0.93977
HSD17B4	10274.2	-0.298874	0.18243	-1.63859	0.101299	0.80751
ST6GAL2	1.44862	0.0728787	0.0675078	1.21749	0.223418	0.866908
GAS8	945.06	0.103316	0.164751	0.627239	0.530502	0.943084
HCLS1	2.54007	-0.053172	0.101746	-0.514101	0.607181	0.950517
TAB2	3386.05	-0.469105	0.189811	-2.47383	0.0133672	0.608849
ZNF76	2340.77	-0.0202373	0.163707	-0.123638	0.901602	0.97715
NOX4	8.06587	-0.151336	0.134122	-1.13709	0.255499	0.88307
CWF19L1	3512.43	0.123612	0.146901	0.841406	0.40012	0.931187
NAP1L4	4260.95	0.00662368	0.16519	0.0400938	0.968018	0.994045
ADGRG2	131.957	-0.0303807	0.192589	-0.158623	0.873966	0.970702
EMC1	7034.24	0.202438	0.134138	1.5092	0.131248	0.823082
RNF220	6128.96	0.164247	0.144101	1.13983	0.254356	0.88218
PRSS23	1727.13	-0.0878663	0.182485	-0.481358	0.630262	0.950517
CDKN1B	4584.49	-0.127251	0.175126	-0.72657	0.467489	0.94044
CDH17	1.37078	-0.0508872	0.051252	-1.30174	0.193007	0.859325
CDH16	0.868307	-0.0115523	0.0425201	-0.444953	0.656354	0.950517
CNKSR2	12.2621	-0.120241	0.1517	-0.784193	0.432927	0.93549
CADM3-AS1	0	NA	NA	NA	NA	NA
POU2F2	72.2369	0.168191	0.196338	0.859509	0.39006	0.931187
OR10J4	0	NA	NA	NA	NA	NA
MAGOHB	2547.52	-0.11835	0.196193	-0.603191	0.546381	0.946245
TNNI1	1.18452	0.0144878	0.0550803	0.266271	0.790031	0.962943
KHDRBS3	2970.81	0.0558248	0.123582	0.451714	0.651475	0.950517
YKT6	8230.96	0.185844	0.162026	1.14697	0.251394	0.880174
TMOD1	484.003	-0.000721331	0.179213	-0.00402844	0.996786	0.998807
METTL26	4022.29	0.204156	0.163113	1.25168	0.210687	0.864656
SNHG28	5.90634	-0.00345464	0.118837	-0.0286381	0.977153	0.994045
TOM1L2	1818.78	0.102495	0.187142	0.547889	0.583768	0.946713
SLC30A4	639.893	-0.304178	0.184274	-1.65239	0.0984541	0.80751
CYB5R3	11523.3	0.124593	0.161787	0.770135	0.44122	0.938456
SLC35C1	956.286	0.175095	0.18581	0.943009	0.345677	0.919533
AKAP8	2811.94	0.146143	0.132306	1.10458	0.269343	0.892712
FGF8	8.47665	-0.19354	0.160763	-1.22384	0.221013	0.865728
HYAL1	22.7568	0.0456202	0.190722	0.240021	0.810314	0.962943
HYAL2	1153.19	0.383614	0.15946	2.40592	0.0161316	0.622689
CCDC88A	2058.25	-0.0806234	0.162082	-0.498588	0.61807	0.950517
OR2H2	1.11136	0.00840996	0.0523843	0.201429	0.840363	0.962943
HSPA14	7171.5	-0.18694	0.172986	-1.08064	0.279858	0.8961
DSCAM-AS1	0.910277	-0.0397338	0.045907	-1.01723	0.309045	0.904901
LOC729867	26.7249	0.052216	0.191051	0.275276	0.783104	0.96289
YWHAZ	28136	-0.248082	0.177185	-1.40026	0.161435	0.845864
APBB1	2347.77	0.123232	0.1852	0.665594	0.50567	0.940694
NLRP8	0	NA	NA	NA	NA	NA
RITA1	3225.43	0.135524	0.158239	0.856497	0.391723	0.931187
RAB2B	866.151	0.019467	0.137335	0.141769	0.887263	0.973366
ARID1B	4520.38	-0.0321199	0.143488	-0.223859	0.822867	0.962943
LOC100287049	48.4081	-0.0679835	0.196407	-0.345128	0.729998	0.96289
IFT43	741.867	0.147013	0.145361	1.01126	0.31189	0.907063
MIR1285-1	0	NA	NA	NA	NA	NA
MIR548E	0	NA	NA	NA	NA	NA
C7orf50	4261.78	0.167203	0.161674	1.03427	0.301011	0.904545
PFKP	17792.5	0.111964	0.167394	0.668889	0.503566	0.940694
FIG4	1586.36	-0.308112	0.173675	-1.77447	0.0759857	0.78629
MYH7B	14.9655	0.133152	0.171908	0.776372	0.437529	0.936504
UBP1	4402.57	-0.102055	0.152183	-0.670589	0.502483	0.940694
P2RY10	0	NA	NA	NA	NA	NA
DYNC1I1	185.903	-0.26437	0.192923	-1.37499	0.169133	0.847538
PRPF19	16864.1	0.201555	0.140168	1.43794	0.15045	0.839996
HSFX3	0.133068	-0.0100186	0.0374685	-0.267386	0.789172	0.96289
LOC101059915	0	NA	NA	NA	NA	NA
GUSBP14	5.38984	-0.0224899	0.118384	-0.199273	0.842049	0.962943
NFU1	1311.07	-0.101629	0.196276	-0.517621	0.604723	0.950517
CD48	0.699304	0.0188314	0.0410369	0.439134	0.660564	0.950897
ESR1	9.18021	-0.031993	0.0927931	-0.350085	0.726275	0.96289
CCT6B	81.0195	-0.2977	0.188456	-1.58032	0.114035	0.814363
GFOD1	1426.47	0.146516	0.151158	0.969489	0.332301	0.914736
SLC22A24	0.388604	-0.0213651	0.0380416	-0.556675	0.57775	0.946245
SEC13	9245.02	0.143627	0.143775	0.998959	0.317815	0.908535
NFE2	7.96182	0.238599	0.149975	1.6145	0.10642	0.810468
SMIM1	23.4279	0.0154254	0.174076	0.0895803	0.928621	0.985316
LINGO2	1.18282	0.00736522	0.0594946	0.118965	0.905303	0.978335
IMPG1	5.24676	-0.199982	0.11499	-1.86441	0.0622643	0.763536
MICU1	4849.8	0.0660797	0.13409	0.49282	0.62214	0.950517
FES	55.5312	0.067728	0.19389	0.350341	0.726082	0.96289
LOC101928372	0.129535	-0.0100186	0.0374685	-0.267386	0.789172	0.96289
KCNK5	561.862	0.236642	0.180822	1.31001	0.190192	0.857631
DCHS1	82.7991	-0.0528116	0.195049	-0.271614	0.785919	0.96289
ZMYND8	3489.32	0.00255931	0.135469	0.0188922	0.984927	0.996264
CEMIP2	1620.43	-0.0872239	0.187231	-0.465862	0.641315	0.950517
ACE2	4.79016	-0.145132	0.124445	-1.24501	0.213129	0.865728
PARM1	1386.07	0.129925	0.160515	0.809591	0.418175	0.932338
DDAH2	315.215	0.254648	0.157595	1.61625	0.10604	0.810468
DEFA5	0.113247	0.00764428	0.0374685	0.210939	0.832935	0.962943
CPLANE2	252.323	0.245286	0.186029	1.31951	0.186998	0.8541
DPM3	1666.17	0.322703	0.179162	1.80131	0.0716539	0.773772
ECHDC1	3407.29	-0.0992905	0.190529	-0.521361	0.602115	0.950517
RAB5B	6118.77	0.0665776	0.143513	0.463931	0.642697	0.950517
SNUPN	2940.22	-0.00840645	0.150211	-0.0559587	0.955375	0.991808
CHD4	29892.1	0.1149	0.130282	0.881938	0.37781	0.929504
EIF2AK1	13126.5	-0.0361815	0.136927	-0.264243	0.791593	0.962943
RTL8A	3922.8	0.135504	0.163992	0.826343	0.408609	0.932338
SHLD2	1946.94	-0.206014	0.195875	-1.05266	0.292498	0.900099
BABAM2	2390.53	0.048397	0.135339	0.357621	0.720627	0.962312
LOC112543491	75.9787	-0.152177	0.188798	-0.804493	0.421112	0.932689
STX10	2134.56	0.130093	0.18526	0.702405	0.482427	0.940694
CCHCR1	1277.1	0.169458	0.172306	0.983732	0.325248	0.911748
ARHGAP24	121.11	-0.206113	0.181688	-1.13588	0.256007	0.883341
ZBTB45	973.32	0.293055	0.182692	1.60509	0.108474	0.811395
ODF3L2	13.2701	0.0168736	0.153005	0.112624	0.910328	0.979987
IZUMO1	9.30605	0.255401	0.139875	1.9643	0.0494952	0.751722
MSL3	2154.29	-0.121934	0.162114	-0.752201	0.45193	0.93977
ZNF100	47.7231	-0.202794	0.175995	-1.14927	0.250447	0.879565
NEIL2	1015.37	0.164284	0.15632	1.0512	0.293166	0.900099
CDV3	10658.3	-0.152469	0.164528	-0.926694	0.354085	0.922612
HDAC9	232.764	-0.271878	0.191512	-1.41738	0.156371	0.844103
TOMM40L	2157.74	0.216799	0.172316	1.25794	0.208415	0.864656
DACT1	714.583	0.155791	0.158017	0.985992	0.324137	0.911748
MIR5187	0.492631	-0.00145174	0.0383133	-0.0331965	0.973518	0.994045
ZNF322	304.55	-0.139721	0.187366	-0.745269	0.456109	0.93977
NHSL1	2254.45	-0.0785698	0.173545	-0.452836	0.650667	0.950517
FGF14	0	NA	NA	NA	NA	NA
MKS1	1998.91	0.178913	0.135981	1.31573	0.188265	0.854901
ADARB1	1915.54	0.0168751	0.135897	0.124186	0.901168	0.977119
SLC25A13	6186.71	-0.0601301	0.155794	-0.385939	0.699542	0.957412
LARP7	3087.31	-0.0640379	0.185417	-0.345438	0.729765	0.96289
VNN3	0	NA	NA	NA	NA	NA
ANKRD53	7.19697	-0.0202928	0.105511	-0.193255	0.846759	0.963858
RNF216	3680.11	0.193849	0.161578	1.19984	0.230202	0.871941
SCGB1D4	0	NA	NA	NA	NA	NA
SPAG17	12.8257	-0.0524457	0.131893	-0.394774	0.693009	0.957132
MIR330	1.78989	0.0923896	0.0684619	1.77619	0.0757021	0.785564
OXLD1	1862.31	0.0874549	0.180023	0.485909	0.627032	0.950517
TMEM138	1065.08	0.0950823	0.179804	0.528601	0.597082	0.950517
SLC6A3	0.106012	0.00764428	0.0374685	0.198735	0.84247	0.962943
SLC6A2	0.399205	-0.0215511	0.0380685	-0.563633	0.573004	0.946245
FGFR1OP2	1559.77	-0.116951	0.196381	-0.595409	0.55157	0.946245
FCGR2C	0	NA	NA	NA	NA	NA
HSPA7	0.235547	-0.00139747	0.0375441	-0.0371524	0.970364	0.994045
PSG9	0.133068	-0.0100186	0.0374685	-0.267386	0.789172	0.96289
RPL31P11	0.469276	0.0107041	0.0382668	0.257236	0.796996	0.962943
ETHE1	348.487	0.133345	0.196	0.681875	0.495318	0.940694
C4orf45	0	NA	NA	NA	NA	NA
FGD5	17.7007	0.103395	0.18078	0.57846	0.562954	0.946245
ROCK2	1196.43	-0.162296	0.178899	-0.91059	0.362511	0.927512
FCRLB	45.4493	0.112613	0.196411	0.57434	0.565738	0.946245
BHMG1	23.162	0.0576467	0.17768	0.328089	0.742844	0.96289
NEURL3	1.31176	-0.00430371	0.0564375	-0.0770619	0.938574	0.98687
ARID5A	742.681	-0.05164	0.166805	-0.309599	0.756866	0.96289
PPHLN1	4256.94	-0.29193	0.189148	-1.54387	0.12262	0.818554
KCNC4	1344.31	0.0877402	0.164983	0.531968	0.594748	0.950517
PIGG	2031.55	0.250696	0.155192	1.61516	0.106277	0.810468
GUCY1A2	386.069	-0.203486	0.195556	-1.04036	0.298174	0.903059
C1orf226	952.586	0.311616	0.174224	1.78942	0.0735464	0.778312
GTSE1	6940.38	0.145328	0.141668	1.02582	0.304978	0.904577
SGPP1	1033.98	-0.232139	0.193207	-1.20134	0.229618	0.871602
TBCE	5142.87	-0.118628	0.169047	-0.701711	0.48286	0.940694
ELP2	3666.46	-0.172485	0.172197	-1.00173	0.316475	0.908535
ZNF141	0.339741	0.0208083	0.0379019	0.496892	0.619265	0.950517
NOL4	257.56	-0.0986632	0.192881	-0.510706	0.609557	0.950517
DCC	0.395672	-0.0214895	0.0380596	-0.561328	0.574574	0.946245
SLC22A10	0.259069	-0.0180385	0.0375751	-0.444196	0.656901	0.950517
LOC101928404	0.518139	-0.0236642	0.0383531	-0.650848	0.515144	0.940694
UBALD2	2763.27	0.0740171	0.156463	0.473058	0.636172	0.950517
BRICD5	160.593	-0.145869	0.171248	-0.851473	0.394507	0.931187
LOC100422212	0	NA	NA	NA	NA	NA
DNM3	260.709	-0.0689441	0.179916	-0.38324	0.701542	0.958154
BRCC3	1330.55	-0.283684	0.193958	-1.46696	0.142387	0.83597
CTBP2	5775.95	-0.111469	0.130798	-0.852204	0.394101	0.931187
WAS	60.7593	-0.176953	0.188502	-0.947227	0.343523	0.918627
FOPNL	599.529	-0.22203	0.194615	-1.14218	0.25338	0.881067
SGK1	277.259	-0.0338691	0.193112	-0.174984	0.861092	0.96765
LRRC52-AS1	0.336034	0.00764428	0.0374685	0.222605	0.823843	0.962943
WTAP	4638.22	-0.226349	0.193403	-1.17067	0.241731	0.875344
SLC25A16	1037.84	-0.208635	0.165179	-1.2627	0.206698	0.863109
FAM20B	4402.89	-0.145083	0.166249	-0.872779	0.382784	0.929697
LOC440700	1.7785	-0.0327587	0.0599434	-0.571078	0.567947	0.946245
TGOLN2	5717.92	-0.0444863	0.13646	-0.325997	0.744427	0.96289
MBOAT7	551.138	0.249492	0.196103	1.27504	0.202295	0.860152
TMEM214	3560.19	0.200367	0.152516	1.31372	0.188939	0.855443
TMCO1-AS1	76.7308	-0.0128597	0.194378	-0.0657519	0.947575	0.989564
RNF185	2034.26	0.144781	0.140911	1.02753	0.304169	0.904577
FAM78B	60.8848	0.0354239	0.196349	0.179541	0.857513	0.966381
QARS1	12536.1	0.180318	0.158503	1.13767	0.255258	0.882829
TRIM3	322.145	0.241949	0.175393	1.38066	0.167384	0.847538
PATL1	4275.74	0.0218024	0.128176	0.170094	0.864936	0.969023
DUSP8	197.311	-0.0788796	0.195114	-0.405218	0.685317	0.957132
LINC01363	0.927945	-0.0402655	0.0461145	-1.02913	0.303419	0.904577
SAMSN1	0	NA	NA	NA	NA	NA
POMGNT2	1927.87	0.136063	0.160339	0.848645	0.396079	0.931187
PIGP	2248	-0.120254	0.144558	-0.83178	0.405533	0.931581
ELOA2	1.53687	-0.103299	0.0718063	-1.85209	0.0640126	0.763536
CASP10	363.425	0.106562	0.179137	0.595314	0.551634	0.946245
TMEM41B	1261.66	-0.336204	0.182616	-1.84084	0.0656451	0.763536
KCNE4	0.262603	-0.0180385	0.0375751	-0.447461	0.654542	0.950517
CDCA5	6956.17	0.244923	0.128903	1.90004	0.0574282	0.762364
WDR89	613.692	0.00985188	0.18788	0.052378	0.958228	0.992879
RSAD2	0.259069	-0.0180385	0.0375751	-0.444196	0.656901	0.950517
TOP3A	5735.19	0.0176573	0.139403	0.126667	0.899204	0.976127
CST8	0	NA	NA	NA	NA	NA
GHITM	17829.1	-0.189819	0.184388	-1.02954	0.303228	0.904577
CCDC36	3.88195	-0.0274841	0.0975543	-0.272039	0.785592	0.96289
CLDN19	0.800845	-0.0350355	0.0528622	-0.696585	0.486063	0.940694
HUS1B	49.3899	0.221732	0.190216	1.15785	0.246925	0.877771
TNFRSF19	646.418	-0.0693742	0.178966	-0.387884	0.698102	0.957132
NSUN5	2783.24	0.259864	0.16049	1.61919	0.105406	0.810468
SNX1	5178.12	0.0261002	0.123661	0.211063	0.832838	0.962943
CYB5A	1691.13	0.016517	0.147383	0.112054	0.910781	0.980067
SYNGAP1	78.6155	-0.0473031	0.188018	-0.253749	0.799689	0.962943
LYSMD2	400.924	-0.209913	0.194243	-1.07944	0.280392	0.89672
CDKN2D	258.401	-0.225846	0.178859	-1.26259	0.206737	0.863109
SLC66A3	177.42	-0.00781514	0.18374	-0.0425992	0.966021	0.994045
DCAF6	2879.48	-0.329457	0.186512	-1.76679	0.0772634	0.788848
KCNN2	12.0834	0.0380435	0.154899	0.242403	0.808468	0.962943
MFSD10	1979.65	0.159512	0.170018	0.938339	0.34807	0.921215
ZNF385A	1341.93	0.129466	0.196149	0.660572	0.508887	0.940694
L1CAM	254.773	0.0581578	0.196243	0.297163	0.766342	0.96289
GLT8D1	1998.67	-0.0842899	0.153965	-0.547386	0.584114	0.946713
TBXAS1	144.699	0.22566	0.189432	1.19399	0.232483	0.873956
LOC100505918	1.54503	-0.0780122	0.0677995	-1.33182	0.182921	0.852226
LOC101928565	0.79273	0.0276798	0.0387419	0.776352	0.437541	0.936504
CSF1R	8.82624	-0.0676278	0.139397	-0.486647	0.626508	0.950517
LINC00626	0.990103	0.0407448	0.0465222	1.0072	0.31384	0.908236
LINC00970	0.226494	0.0163476	0.0375529	0.386508	0.699121	0.957132
NME7	664.642	-0.133823	0.195144	-0.685428	0.493074	0.940694
RNPS1	26258.6	0.146163	0.148213	0.986161	0.324054	0.911748
MAP3K7CL	8.24103	-0.243704	0.15048	-1.62405	0.104365	0.810031
CREB3L3	0	NA	NA	NA	NA	NA
HEBP2	4185.21	0.0486608	0.134418	0.361994	0.717357	0.960876
PRPF40A	7928.55	-0.125354	0.183082	-0.685966	0.492734	0.940694
CDX2	1604.75	0.258806	0.176456	1.46644	0.142529	0.83597
PPARG	1911.88	0.106596	0.157151	0.678397	0.49752	0.940694
MSANTD2	674.419	-0.306852	0.169465	-1.80973	0.0703378	0.77146
METTL18	512.101	0.0117545	0.194924	0.0602239	0.951977	0.991142
FCRLA	5.41025	-0.0667546	0.11526	-0.576401	0.564344	0.946245
COA1	5177.12	-0.0738063	0.142153	-0.519193	0.603626	0.950517
KLHL11	1785.86	-0.533484	0.170348	-3.13277	0.00173165	0.468924
DACH2	32.5291	-0.00725995	0.17334	-0.041531	0.966873	0.994045
RBFOX2	1580.15	-0.0672527	0.132268	-0.508468	0.611125	0.950517
LINC01681	0	NA	NA	NA	NA	NA
LINC01142	0	NA	NA	NA	NA	NA
GORAB-AS1	6.25124	-0.213684	0.112196	-2.1596	0.0308038	0.691442
FCHO1	72.8174	0.11135	0.179033	0.628424	0.529726	0.943062
ZNF114	15.3503	0.306855	0.146625	2.25047	0.0244193	0.677278
GIT2	2579.56	-0.0157861	0.147546	-0.106987	0.914799	0.981447
LANCL1	3320.46	-0.420692	0.191925	-2.19414	0.0282252	0.686118
PPM1B	1678.46	-0.358519	0.187498	-1.9125	0.0558119	0.760542
CEP78	2435.66	-0.327729	0.194466	-1.68661	0.0916779	0.802589
PSMD4	14895.9	0.259425	0.160406	1.61733	0.105808	0.810468
GABRA2	0.399205	-0.0215511	0.0380685	-0.563633	0.573004	0.946245
NMRK1	230.792	-0.277426	0.177247	-1.56715	0.117079	0.815815
PAXX	3669.4	0.176164	0.151559	1.16236	0.245091	0.876225
ICAM3	563.276	0.332754	0.171162	1.94305	0.05201	0.755122
TOP1P1	12.9276	-0.143557	0.140125	-1.02491	0.305405	0.904577
NRG1	18.3392	0.001741	0.164324	0.0104339	0.991675	0.997314
DCT	16.2795	-0.190628	0.152744	-1.30727	0.191121	0.859325
LONRF1	2563.21	-0.242456	0.173437	-1.39785	0.162157	0.846
IL18	26.6791	0.0494473	0.178236	0.281393	0.778409	0.96289
HIP1	2337.62	0.132536	0.192022	0.690478	0.489893	0.940694
RAD9A	760.973	0.258775	0.166791	1.5519	0.120686	0.815815
PES1	17073.7	0.12477	0.168509	0.740428	0.45904	0.93977
SLC7A6	1848.29	-0.0551724	0.17174	-0.321184	0.748071	0.96289
NPRL3	3671.86	-0.037493	0.16072	-0.233286	0.815539	0.962943
DNM3-IT1	1.90409	0.00649595	0.0830873	0.0746062	0.940528	0.987378
DNM3OS	6.3906	-0.0626629	0.112916	-0.546718	0.584573	0.946713
ZBED8	257.572	-0.341607	0.195212	-1.74767	0.0805217	0.790641
C1orf105	0.465569	-0.000311745	0.0375831	-0.0136674	0.989095	0.996709
SUCO	1315.63	-0.2469	0.188286	-1.31721	0.187769	0.854901
B3GNTL1	197.009	0.224393	0.186155	1.20718	0.227362	0.869444
SETMAR	785.591	-0.22212	0.133871	-1.65923	0.0970695	0.80751
LOC100506023	37.3811	0.126739	0.187506	0.682412	0.494978	0.940694
LOC101928673	38.1155	-0.116958	0.186859	-0.63081	0.528165	0.943062
NUP210	15725	0.159634	0.19613	0.814276	0.415487	0.932338
GOLGA6L9	38.4003	-0.643604	0.196022	-3.3138	0.000920364	0.416464
CENPL	753.597	-0.278366	0.180724	-1.53969	0.123636	0.820283
NCOA1	1709.92	-0.3666	0.177385	-2.06714	0.0387212	0.714965
BTC	28.0452	-0.236691	0.183638	-1.29385	0.195718	0.859325
DHX16	3403.05	0.220576	0.138979	1.58704	0.112504	0.814191
STAT1	2858.55	-0.14467	0.181096	-0.798815	0.424398	0.934198
STK19	416.982	0.0364464	0.162793	0.223993	0.822763	0.962943
GRIN1	128.203	0.111583	0.196233	0.571261	0.567823	0.946245
LOC100128966	23.228	0.0737608	0.188676	0.389691	0.696765	0.957132
SNHG12	1090.84	-0.0555106	0.194483	-0.285292	0.775421	0.96289
SNORD81	19.6688	-0.0978307	0.163695	-0.588902	0.555927	0.946245
SNORD47	118.736	-0.203527	0.189469	-1.07174	0.283838	0.898872
SNORD80	216.321	-0.100149	0.195248	-0.512293	0.608446	0.950517
SNORD79	34.8545	-0.0879095	0.19205	-0.454512	0.64946	0.950517
SNORD78	22.7739	-0.0886613	0.169311	-0.520358	0.602814	0.950517
SNORD44	38.8759	-0.0706401	0.18978	-0.370652	0.710897	0.95828
SNORA103	11.0785	-0.283867	0.175525	-1.63333	0.1024	0.80751
SNORD77	6.0007	-0.0666563	0.119846	-0.549978	0.582334	0.946713
SNORD75	3.33168	0.0808489	0.122644	0.659454	0.509604	0.940694
SNORD74	38.6102	-0.112654	0.195556	-0.572967	0.566667	0.946245
ZNF793	1837.84	-0.438057	0.171151	-2.55958	0.0104799	0.580451
STMN3	2913.15	0.193276	0.153789	1.25681	0.208822	0.864656
PCDHA3	1.16581	-0.0293815	0.0392273	-0.94982	0.342204	0.917866
LINC01138	350.648	0.0665566	0.157808	0.421805	0.673167	0.95516
SPOP	4101.54	0.0064207	0.159823	0.0401704	0.967957	0.994045
RABGAP1L	933.687	-0.444599	0.196088	-2.27229	0.023069	0.67578
EXOSC1	3253.55	0.123826	0.172894	0.716111	0.473923	0.940694
KLHL28	325.378	-0.257384	0.196391	-1.3094	0.1904	0.857874
HMGA2-AS1	26.8798	-0.131674	0.181222	-0.718922	0.472189	0.940694
KCNK9	15.0161	0.0247244	0.182635	0.134589	0.892937	0.974552
TOX2	406.465	0.094223	0.195975	0.481658	0.630049	0.950517
RANBP1	24750.6	0.0526434	0.183248	0.287275	0.773902	0.96289
LOC101928696	0.918686	-0.0263774	0.0386662	-0.84105	0.40032	0.931187
ZBTB48	1628.88	0.10738	0.150639	0.712765	0.475991	0.940694
HSPE1-MOB4	6.30846	0.147041	0.0999012	1.64672	0.0996147	0.80751
HSPD1	46807.3	-0.173145	0.196222	-0.883041	0.377214	0.929504
PRDM10	959.239	-0.211782	0.179104	-1.18236	0.237065	0.874402
SLC37A2	85.1659	0.0295327	0.196173	0.150674	0.880233	0.971963
MOGS	3630.16	0.297321	0.151123	1.9675	0.0491255	0.751722
NOMO3	7.37868	-0.0653682	0.133811	-0.506854	0.612258	0.950517
SCARNA3	0	NA	NA	NA	NA	NA
TRIM26	673.339	0.010197	0.152546	0.0668676	0.946687	0.989482
PRKACA	3694.77	0.0383237	0.178126	0.215179	0.829628	0.962943
BPTF	5639.78	-0.307104	0.196345	-1.56729	0.117047	0.815815
ZBTB16	359.118	0.332541	0.167124	1.99095	0.0464864	0.745418
LINC01645	0	NA	NA	NA	NA	NA
TRHDE	0.348794	0.00712964	0.0422245	0.157273	0.87503	0.970752
C3orf18	25.7976	-0.0668989	0.189171	-0.353565	0.723665	0.96289
IGSF1	15.5445	-0.0642589	0.151529	-0.433338	0.664769	0.952658
ABCD3	3972.05	-0.209638	0.191428	-1.09785	0.27227	0.892712
LSMEM2	4.89374	0.0827	0.117904	0.721587	0.470549	0.94044
CRYZL2P	0.106012	0.00764428	0.0374685	0.198735	0.84247	0.962943
RASAL2-AS1	49.5808	-0.105554	0.195789	-0.540102	0.589127	0.947372
TREX2	102.858	0.127747	0.195562	0.650467	0.515391	0.940718
VCAM1	0.399205	-0.0215511	0.0380685	-0.563633	0.573004	0.946245
SLC5A12	3.03148	0.0304877	0.089815	0.337527	0.735719	0.96289
ZFAND6	2332.23	-0.277822	0.184635	-1.50471	0.132399	0.823975
PDHX	2314.61	-0.310612	0.190205	-1.63345	0.102374	0.80751
OR10H1	0.133068	-0.0100186	0.0374685	-0.267386	0.789172	0.96289
SLC6A16	91.2272	-0.0730484	0.183161	-0.402414	0.68738	0.957132
ARPP19	6439.76	-0.439596	0.183536	-2.39642	0.016556	0.622689
ZBTB6	572.723	-0.222875	0.192813	-1.15746	0.247086	0.877771
PRRG1	899.858	-0.311646	0.196299	-1.58895	0.112072	0.814191
CD164	7199.19	-0.150917	0.196365	-0.768867	0.441973	0.938456
HENMT1	0.395672	-0.0214895	0.0380596	-0.561328	0.574574	0.946245
RECK	499.76	-0.310516	0.176884	-1.75732	0.0788641	0.788848
CUTA	5303.13	0.286605	0.146906	1.95094	0.0510639	0.751722
TMED7-TICAM2	21.9569	-0.212408	0.167434	-1.29107	0.196678	0.859325
FOXP4	2836.27	0.213913	0.163074	1.31197	0.189531	0.856032
PRKCZ	1483.63	0.0910513	0.17393	0.523607	0.600552	0.950517
SLC34A2	3.01988	-0.00769389	0.0979248	-0.0810791	0.935379	0.986748
NAXD	3370.54	0.145382	0.169559	0.857541	0.391146	0.931187
PPP1R9A	748.17	-0.517346	0.196387	-2.64726	0.00811474	0.564588
SRSF7	15260.1	-0.154449	0.18959	-0.814711	0.415238	0.932338
AMZ2	4786.89	-0.181746	0.152722	-1.18997	0.234059	0.873956
SCD5	2169.09	0.0465006	0.187047	0.248663	0.803621	0.962943
RAVER1	8278	0.180217	0.177813	1.01365	0.310751	0.906397
C22orf34	3.38099	-0.0113746	0.0824125	-0.13435	0.893125	0.974552
KRT23	0.129535	-0.0100186	0.0374685	-0.267386	0.789172	0.96289
SLC13A2	2.6809	-0.0432255	0.0629388	-0.749469	0.453575	0.93977
EXO1	6307.17	-0.401324	0.182089	-2.20474	0.0274727	0.683585
WFDC8	0	NA	NA	NA	NA	NA
PLXNA2	1501.78	0.123476	0.194733	0.634484	0.525765	0.943062
SPHK1	606.303	0.103869	0.186799	0.556523	0.577853	0.946245
TDRD5	2.06732	0.0603614	0.0645596	1.05485	0.291494	0.900099
RHOT1	2130.49	-0.349605	0.188726	-1.85308	0.0638708	0.763536
TMPRSS5	19.5146	-0.0511327	0.165685	-0.313444	0.753943	0.96289
ZNF530	936.882	0.0226709	0.172017	0.131861	0.895094	0.974552
HYMAI	0	NA	NA	NA	NA	NA
DENND2C	466.289	-0.301583	0.188017	-1.60486	0.108525	0.811395
FAM160B1	1025.69	-0.341081	0.192064	-1.77674	0.0756112	0.785351
ABCC11	24.4409	0.0409889	0.166127	0.24367	0.807487	0.962943
TPPP3	63.9767	-0.0675188	0.190876	-0.354563	0.722917	0.962684
TOR1AIP2	3764.01	-0.326376	0.169845	-1.92179	0.0546321	0.759057
STAC	700.308	-0.0865733	0.148197	-0.584287	0.559028	0.946245
RAB5A	2209.01	-0.226077	0.196411	-1.15185	0.249384	0.879565
ABCF3	2342.56	0.260215	0.15062	1.7275	0.0840782	0.790641
NAIP	0.740931	-0.0275205	0.0617462	-0.408872	0.682634	0.956775
RPE	1589.28	-0.170533	0.189087	-0.903474	0.366274	0.928175
LHX4-AS1	240.253	-0.0937045	0.192557	-0.48641	0.626677	0.950517
H2AZ2	10355.1	-0.213684	0.141093	-1.51448	0.129904	0.82308
ABHD15	1235.72	0.192262	0.183236	1.04974	0.293837	0.900224
BMP8A	189.814	-0.0659345	0.184618	-0.356609	0.721384	0.962402
SOCS5	597.118	-0.169264	0.195524	-0.865661	0.386676	0.930027
TXNL1	4029.56	-0.0335327	0.183094	-0.183121	0.854703	0.965457
KIAA1614-AS1	2.23597	0.0268754	0.0626686	0.447235	0.654705	0.950517
TERT	176.351	0.536436	0.184402	2.91205	0.00359068	0.511757
NPNT	867.841	-0.0538511	0.195303	-0.276018	0.782534	0.96289
ZKSCAN4	645.112	-0.184281	0.153275	-1.20217	0.229298	0.871474
LINC01732	0.133068	-0.0100186	0.0374685	-0.267386	0.789172	0.96289
LINC01699	0	NA	NA	NA	NA	NA
HAUS4	1511.94	0.0459341	0.167429	0.274409	0.78377	0.96289
NLRP7	0	NA	NA	NA	NA	NA
WDR70	3131.87	-0.075422	0.146293	-0.515535	0.606179	0.950517
ZNF664-RFLNA	3.17353	-0.0598412	0.0805368	-0.781134	0.434724	0.936228
UROS	4026.57	0.15611	0.138571	1.12659	0.259916	0.886692
FGD4	195.111	-0.405382	0.192226	-2.11965	0.0340359	0.702139
NCSTN	5471.21	0.344565	0.147138	2.34187	0.0191875	0.655089
LINC00272	2.20128	-0.128866	0.0844861	-1.82375	0.06819	0.767342
GGCX	2721.89	0.277367	0.149206	1.85909	0.0630148	0.763536
LINC01686	86.255	-0.241282	0.189226	-1.28755	0.197904	0.859325
PLSCR4	57.9407	-0.488618	0.196	-2.48942	0.0127953	0.607667
BRD4	5765.16	0.198108	0.185379	1.06891	0.28511	0.898994
CRNDE	1305.29	-0.125063	0.16995	-0.735657	0.461939	0.93977
EIF3K	25994.7	0.194767	0.140721	1.38407	0.166336	0.847538
CDH11	13.3573	-0.10553	0.14898	-0.696944	0.485838	0.940694
CYP27C1	108.441	-0.291328	0.191202	-1.52614	0.126975	0.822121
LOC647070	106.646	-0.114013	0.196399	-0.578735	0.562768	0.946245
RHCE	11.0327	-0.0210368	0.160403	-0.132751	0.89439	0.974552
TMC4	6.53706	0.0776641	0.0696772	1.53262	0.125369	0.821001
SLC30A7	1478.97	-0.416473	0.195145	-2.13767	0.0325437	0.696484
CHTOP	7937.34	0.033826	0.13811	0.244914	0.806523	0.962943
ARSJ	684.81	-0.312932	0.186486	-1.67752	0.093441	0.802589
NUS1	3500.28	-0.294377	0.195942	-1.50394	0.132598	0.823975
ADCK5	186.534	0.277958	0.188998	1.47454	0.140336	0.832556
FLACC1	2.24539	-0.0852938	0.0864975	-1.02709	0.304379	0.904577
LAMC1-AS1	18.2594	-0.3476	0.184827	-1.92105	0.0547255	0.759057
SMG7-AS1	41.0533	-0.26371	0.196301	-1.35006	0.176996	0.848769
PPP1R12B	1160.94	-0.0960475	0.18145	-0.529567	0.596412	0.950517
CAMSAP2	2731.42	-0.260456	0.190679	-1.37176	0.170139	0.847538
PPP2R2B	32.9429	-0.123044	0.187986	-0.649831	0.515802	0.940956
SLC4A5	92.2652	-0.120364	0.17983	-0.675813	0.49916	0.940694
AP3S2	264.802	0.265211	0.174047	1.52498	0.127264	0.822121
LINC00337	32.0562	-0.209464	0.196017	-1.06283	0.287859	0.899496
CKMT1B	649.648	0.171546	0.185917	0.923583	0.355703	0.922612
MIR644A	0	NA	NA	NA	NA	NA
TBPL1	1280.7	-0.252779	0.194051	-1.30266	0.192691	0.859325
RFLNA	2.51702	0.000523223	0.0625893	0.00858744	0.993148	0.997618
LSM12	1705.62	-0.130869	0.143306	-0.913087	0.361197	0.926592
CAPRIN2	980.351	-0.356572	0.172534	-2.06728	0.0387073	0.714965
CCDC82	788.821	-0.155432	0.194945	-0.797426	0.425203	0.934198
CUL4A	6038.84	-0.169505	0.137204	-1.23543	0.216672	0.865728
PDCD7	2719.58	0.241164	0.151723	1.58944	0.111961	0.814191
TSSC4	1971.92	0.149236	0.177218	0.841997	0.39979	0.931187
B4GALT1	3344.55	0.0969638	0.168203	0.576545	0.564247	0.946245
MLNR	5.45627	-0.0272104	0.105409	-0.257685	0.79665	0.962943
NFIB	2642.17	-0.414985	0.158654	-2.61574	0.00890353	0.56612
LINC01633	0.129535	-0.0100186	0.0374685	-0.267386	0.789172	0.96289
TRMT1L	2080.53	-0.243011	0.19472	-1.25038	0.21116	0.864656
SWT1	216.079	-0.389451	0.196092	-1.9838	0.0472778	0.749776
RRP7A	9440.24	0.224564	0.15027	1.4944	0.135071	0.827363
AZIN2	59.536	0.131621	0.193399	0.686693	0.492276	0.940694
GS1-279B7.1	3.07361	-0.0911202	0.0974236	-0.94316	0.345599	0.919533
CD200	1.24984	-0.0371862	0.0595914	-0.92346	0.355767	0.922612
DOCK10	21.7627	-0.292733	0.165306	-1.84306	0.0653209	0.763536
POU2F1	2846.37	-0.478425	0.189168	-2.53202	0.0113408	0.595897
MCM3	28034.8	-0.0154355	0.119273	-0.129413	0.897031	0.974954
DEPDC4	142.597	-0.199796	0.174964	-1.14127	0.253759	0.88117
CES4A	3.41466	-0.0275877	0.117617	-0.239637	0.810612	0.962943
GRB10	5450.48	0.0757884	0.171825	0.441119	0.659127	0.950897
GPATCH8	5605.91	-0.168037	0.134608	-1.24839	0.211889	0.864656
TMUB2	1729.26	0.167992	0.159809	1.05103	0.293245	0.900099
HS3ST2	6.93219	-0.123048	0.137746	-0.898685	0.36882	0.928175
TMEM132B	74.9494	-0.0902092	0.176067	-0.517545	0.604776	0.950517
EZR-AS1	2.11984	-0.0342219	0.0756295	-0.457907	0.64702	0.950517
SCARF1	1.34614	0.0942797	0.0777663	1.31802	0.187497	0.854901
GOLGA8O	0.902269	0.0379659	0.0450207	0.946463	0.343913	0.918829
GPR161	2368.11	0.100765	0.18385	0.548232	0.583533	0.946713
PACERR	2.53559	0.065337	0.0872366	0.831948	0.405439	0.931581
LINC01036	2.66995	0.0772187	0.0702934	1.5788	0.114381	0.814384
LINC01037	4.42312	0.149181	0.0917149	2.30906	0.0209402	0.664665
ZNF491	8.37274	0.0559218	0.113159	0.512412	0.608362	0.950517
ZNF441	77.3569	-0.0810896	0.174646	-0.461575	0.644386	0.950517
LINC01351	0.219259	0.0159803	0.0375395	0.378777	0.704854	0.958154
GAPDH	218922	0.220651	0.143868	1.53372	0.125097	0.821001
MRPL4	10017.6	0.176009	0.173513	1.01447	0.310359	0.906397
MIR4426	40.7935	-0.0257854	0.169957	-0.149972	0.880787	0.971963
MED15	5487.15	0.201518	0.176464	1.14216	0.253388	0.881067
LINC01032	0	NA	NA	NA	NA	NA
NYX	1.21307	0.0863843	0.0664133	1.55691	0.119491	0.815815
TLNRD1	2309.57	0.117568	0.159189	0.738623	0.460136	0.93977
LMO3	5.785	0.054193	0.138359	0.386523	0.699109	0.957132
GEMIN2	1502.34	-0.116901	0.196202	-0.595676	0.551392	0.946245
FOLH1	0	NA	NA	NA	NA	NA
CCDC68	53.6888	-0.192236	0.196404	-0.979919	0.327126	0.911748
HRH4	10.6013	-0.239525	0.145048	-1.73041	0.083557	0.790641
MAPRE2	3954.6	-0.171052	0.153922	-1.11124	0.266465	0.890783
GRM4	26.3389	0.00396271	0.13167	0.0306683	0.975534	0.994045
P2RX4	945.595	0.0782536	0.194527	0.402556	0.687275	0.957132
DHRS4L1	30.2199	-0.0597244	0.193121	-0.312041	0.755009	0.96289
ACP3	32.0654	-0.14614	0.196036	-0.746541	0.455341	0.93977
ATPAF1	6282.59	-0.0507053	0.141746	-0.357707	0.720562	0.962312
MCU	3029.96	0.0295104	0.122816	0.240276	0.810116	0.962943
SCARNA18B	1.25736	-0.0113953	0.0665492	-0.178396	0.858412	0.966829
MYO3B	1.20451	0.00545417	0.0675652	0.0803872	0.935929	0.986748
MRS2	4260.45	-0.262611	0.192697	-1.36331	0.172784	0.847538
FAM111A	468.687	-0.23579	0.196257	-1.20087	0.229801	0.871602
SLC30A3	276.94	0.119566	0.170134	0.707635	0.479172	0.940694
GLRX2	1190.57	0.0272259	0.187382	0.145228	0.884531	0.972544
EYA1	445.174	-0.621603	0.161949	-3.84011	0.00012298	0.24955
PDCD2L	5207.84	0.155743	0.153797	1.01269	0.311207	0.90681
PHKB	2202.71	-0.522383	0.184697	-2.83014	0.00465274	0.549491
MIR1278	0	NA	NA	NA	NA	NA
LINC01031	2.48602	0.0953571	0.0732307	1.64127	0.100741	0.80751
ALG9	2034.75	0.136365	0.132677	1.02787	0.304011	0.904577
NME9	15.2665	-0.550682	0.177428	-3.18204	0.0014624	0.452678
PPP1R15A	2973.51	-0.109205	0.186539	-0.585429	0.55826	0.946245
EDC4	7126.72	0.233207	0.14224	1.63951	0.101107	0.80751
ZNF420	1291.86	-0.148211	0.194593	-0.761855	0.446146	0.93977
MACIR	1479.66	-0.210967	0.196178	-1.07565	0.282086	0.898259
PGLYRP3	0.424047	0.0226674	0.0381643	0.560221	0.575329	0.946245
GATD1	3920.74	-0.000796721	0.132685	-0.0060046	0.995209	0.998495
VPS13C	776.728	-0.177885	0.178606	-1.00032	0.317155	0.908535
RFLNB	4320.65	0.0898573	0.174642	0.514581	0.606846	0.950517
RC3H2	2500.48	-0.304816	0.194228	-1.57507	0.115241	0.815815
TCTEX1D2	630.733	0.0942417	0.165512	0.569637	0.568924	0.946245
SELENOV	7.34134	-0.0185752	0.138155	-0.137407	0.890709	0.974552
DENND1B	557.627	-0.207903	0.179644	-1.16357	0.244597	0.876225
C19orf67	0.675775	0.0281739	0.0411378	0.751803	0.45217	0.93977
PLRG1	4017.63	-0.239797	0.195901	-1.22483	0.22064	0.865728
AMPD2	3812.34	0.285969	0.179054	1.5976	0.110133	0.814191
DPP8	2624.96	-0.558316	0.193835	-2.88773	0.00388027	0.518813
HMGN3	3805.08	-0.0581496	0.196409	-0.296027	0.767209	0.96289
DHRS4	351.427	0.116876	0.176797	0.661221	0.50847	0.940694
PCK2	1570.85	0.0635835	0.196285	0.324133	0.745837	0.96289
TMEM185A	774.603	0.18871	0.157716	1.19648	0.231509	0.873355
DYRK4	1427.15	0.0228327	0.129709	0.176021	0.860278	0.967379
SUMO4	10.479	-0.0444251	0.106767	-0.414504	0.678505	0.956289
GGPS1	4141.4	-0.215948	0.194619	-1.10993	0.267031	0.891607
ARFRP1	1702.78	0.242443	0.185545	1.30649	0.191387	0.859325
PCAT1	0.745526	-0.0280639	0.0417414	-0.831132	0.405899	0.931581
NRP1	3414.1	-0.28223	0.172273	-1.63824	0.101372	0.80751
MIR181A1HG	0.658275	-0.0313696	0.0425936	-0.818099	0.4133	0.932338
LINC01222	0	NA	NA	NA	NA	NA
MPIG6B	0.226494	0.0163476	0.0375529	0.386508	0.699121	0.957132
LINC00862	1.62059	-0.0885063	0.0667739	-1.74361	0.081227	0.790641
ODF2	3667.53	0.0956801	0.132139	0.724112	0.468997	0.94044
FAM193B	1860.94	0.12264	0.148824	0.824171	0.409842	0.932338
POMT1	4973.01	0.242452	0.147221	1.64688	0.0995824	0.80751
PRPSAP2	3572.24	-0.122376	0.1717	-0.712666	0.476053	0.940694
CDH10	0.219259	0.0159803	0.0375395	0.378777	0.704854	0.958154
DENND1A	2602.24	0.107866	0.185604	0.581318	0.561026	0.946245
ERC2	173.505	-0.527719	0.176828	-2.98534	0.00283259	0.491483
UBE2O	7433.49	0.256686	0.131514	1.95181	0.0509602	0.751722
PGM5	73.3421	0.0318412	0.170094	0.188912	0.850162	0.964227
HNRNPC	49835.5	-0.0367856	0.158776	-0.23168	0.816786	0.962943
GP5	1.45738	0.0477159	0.0498023	1.23201	0.217944	0.865728
ESRRA	1700.35	0.304215	0.169289	1.79737	0.0722773	0.773782
MLH1	3649.56	-0.128417	0.151752	-0.846173	0.397456	0.931187
MROH3P	0.306229	-0.0100186	0.0374685	-0.267386	0.789172	0.96289
FMN1	9.05784	0.141189	0.158034	0.908355	0.363691	0.928175
BCORL1	2633.38	0.174755	0.172927	1.01078	0.312123	0.907253
TCF19	996.565	0.0400827	0.152034	0.263602	0.792086	0.962943
TMEM200B	29.5721	-0.097535	0.186665	-0.524135	0.600184	0.950517
PIK3C2A	1232.25	-0.199367	0.181051	-1.10681	0.268376	0.892056
ZXDC	2828.3	0.130232	0.145365	0.895987	0.37026	0.928175
NCKAP5	247.009	-0.169517	0.195847	-0.867744	0.385535	0.92996
LOXL3	327.884	0.0298606	0.169676	0.176116	0.860203	0.967379
USP54	2578.36	0.00644935	0.149059	0.0432704	0.965486	0.994045
SLC10A3	944.654	0.196561	0.153306	1.28217	0.199783	0.859982
PDK3	3627.51	-0.495059	0.171242	-2.89203	0.00382766	0.517802
MDM1	800.651	-0.365095	0.194814	-1.87507	0.0607826	0.763536
TMEM191B	16.0293	0.0348722	0.158099	0.221942	0.824359	0.962943
AMOTL2	959.762	0.0660538	0.167977	0.393393	0.69403	0.957132
SAMD4A	1112.66	-0.221207	0.186992	-1.18384	0.236478	0.874402
DYNC1I2	2926.29	-0.253116	0.19641	-1.29008	0.197023	0.859325
ACSF2	618.396	0.110085	0.18991	0.580961	0.561267	0.946245
PSMD6	6922.9	-0.126667	0.195253	-0.648788	0.516475	0.940956
NMT2	1678.9	-0.145759	0.138579	-1.05185	0.29287	0.900099
PHLDA3	2227.61	0.228655	0.157698	1.45003	0.147051	0.839996
DYSF	10.8051	0.177768	0.142482	1.29939	0.193809	0.859325
RPS10P7	6.24265	0.305896	0.142077	2.24714	0.0246311	0.677278
OPTN	1154.9	-0.177661	0.181737	-0.978049	0.32805	0.911748
IPO9-AS1	52.4909	0.0618132	0.186743	0.328841	0.742276	0.96289
ILK	298.518	0.290609	0.165921	1.75203	0.0797681	0.790282
H2BC1	0.875151	0.0252462	0.0435514	0.575982	0.564628	0.946245
MIR6739	2.72535	0.0168009	0.105273	0.157584	0.874784	0.970752
SHISA4	128.078	-0.337983	0.190858	-1.77128	0.0765139	0.78629
KIAA1211L	58.4467	0.0858028	0.177079	0.489139	0.624743	0.950517
TOM1L1	2665.97	-0.252619	0.180874	-1.39661	0.162532	0.847076
SNORA70H	1.00138	-0.0145329	0.0439958	-0.550427	0.582027	0.946713
IMPDH1	10384.6	0.228299	0.149141	1.53076	0.12583	0.821001
TNPO3	8372.44	-0.0917588	0.135104	-0.679169	0.497031	0.940694
MIR6740	0.395672	-0.0214895	0.0380596	-0.561328	0.574574	0.946245
PHF1	448.051	0.125706	0.174027	0.721885	0.470365	0.94044
ARL8A	2319.9	0.183339	0.17332	1.05803	0.290041	0.899496
TM9SF4	4399.92	0.137653	0.164044	0.83921	0.401351	0.931187
TGFB1I1	82.7296	0.0123558	0.17433	0.0715249	0.94298	0.988005
PHF12	3304.8	-0.0117096	0.135154	-0.0866406	0.930957	0.985471
DDC	11.0999	-0.115656	0.161936	-0.71445	0.474949	0.940694
PTPRVP	4.59191	0.0358196	0.0901514	0.424652	0.67109	0.954981
CARS1	2663.91	-0.0002485	0.166099	-0.00149636	0.998806	0.999478
COLEC11	8.92945	0.114225	0.15495	0.737453	0.460847	0.93977
PLCH1	804.425	-0.187718	0.194884	-0.96427	0.33491	0.915657
FBXL18	1773.73	0.226475	0.174653	1.29689	0.194667	0.859325
FBP1	4.49987	0.0280568	0.0879917	0.326767	0.743844	0.96289
C16orf87	1087.53	-0.174859	0.189041	-0.924684	0.35513	0.922612
GBF1	8398.4	0.0945019	0.125386	0.753688	0.451037	0.93977
FAM207A	3044.54	0.224336	0.147008	1.52604	0.127001	0.822121
PRKAG3	0	NA	NA	NA	NA	NA
NENF	3911.07	0.10294	0.149727	0.687533	0.491747	0.940694
TRAF3IP1	1544.14	-0.28252	0.181654	-1.55504	0.119937	0.815815
MGAT4EP	3.13366	-0.030231	0.0627638	-0.525556	0.599197	0.950517
LOC148709	50.1656	-0.171889	0.195859	-0.884554	0.376397	0.929504
SSC5D	21.8225	-0.068092	0.159377	-0.435154	0.663451	0.952087
STEAP2	870.964	-0.287643	0.190604	-1.50986	0.131078	0.823082
NOBOX	0	NA	NA	NA	NA	NA
ILF2	36710.5	0.111358	0.153856	0.723774	0.469205	0.94044
FOXK2	10086.2	0.133025	0.13573	0.980079	0.327047	0.911748
ONECUT1	26.5436	0.0634373	0.192759	0.326628	0.743949	0.96289
GPX4	22142	0.291993	0.159948	1.82562	0.0679082	0.766706
CRYGB	0.106012	0.00764428	0.0374685	0.198735	0.84247	0.962943
NR2F1-AS1	347.004	-0.235385	0.180844	-1.30007	0.193578	0.859325
PLAC8	25.0806	0.448028	0.189705	2.38096	0.0172677	0.630823
ABCC4	3649.05	-0.227296	0.168921	-1.3457	0.1784	0.849829
PARP6	3866.32	-0.109727	0.149732	-0.732865	0.463641	0.93977
FOXD2-AS1	565.622	0.117273	0.190105	0.617587	0.536848	0.943457
SLC1A5	28825.7	0.218997	0.177603	1.23306	0.217554	0.865728
CERKL	23.975	-0.219859	0.155844	-1.44159	0.149419	0.839996
GRIA3	4.63741	0.107539	0.126116	0.855523	0.392262	0.931187
STOM	976.143	0.0251696	0.141488	0.177876	0.858821	0.967086
MCIDAS	445.314	0.254197	0.17792	1.43006	0.152699	0.841546
UPB1	4.59021	0.0505933	0.113908	0.471541	0.637255	0.950517
RAB14	5628.76	-0.166207	0.155595	-1.06816	0.285447	0.898994
RHCG	3.60058	0.0195942	0.0954544	0.215237	0.829582	0.962943
MAPKBP1	883.621	0.283123	0.182981	1.54851	0.121501	0.816133
SNHG6	3094.36	0.0095451	0.172601	0.0552951	0.955903	0.991808
MIR3909	0	NA	NA	NA	NA	NA
ASCC2	4911.24	0.055425	0.146929	0.377201	0.706024	0.958154
LINC01353	1.92994	-0.045588	0.0771066	-0.591812	0.553977	0.946245
LINC01136	9.53717	0.0167303	0.138155	0.123709	0.901546	0.97715
SPATA2	862.915	0.236426	0.144869	1.63234	0.102608	0.80751
DDHD2	2249.87	-0.320731	0.18634	-1.72229	0.0850172	0.790641
ORMDL3	2390.3	0.376461	0.142811	2.63599	0.00838925	0.564588
LOC339685	0.741992	-0.0278982	0.0416875	-0.828334	0.407481	0.931581
SNORA77	2.34994	-0.000400179	0.0626489	-0.00628143	0.994988	0.998477
LINC00260	13.1528	-0.228576	0.166825	-1.38023	0.167516	0.847538
TCF7	1038.17	0.0163293	0.190893	0.0855948	0.931789	0.985663
ZNF268	864.596	-0.136179	0.189978	-0.717139	0.473288	0.940694
MYT1L	6.43961	0.0733264	0.126092	0.568763	0.569517	0.946245
ANO4	34.3201	-0.0798256	0.192443	-0.415625	0.677684	0.955788
DNAJB5	304.572	0.0862181	0.177196	0.487227	0.626097	0.950517
PPARGC1B	2166.52	0.0878841	0.137108	0.641032	0.521502	0.942355
SLC35E2A	628.936	0.0189576	0.167562	0.113197	0.909874	0.979987
TNIP2	1606.71	0.207712	0.166062	1.25066	0.21106	0.864656
GZMM	7.74746	0.213059	0.148421	1.45609	0.145369	0.838228
NUMA1	5539.59	0.260188	0.158365	1.64311	0.10036	0.80751
STAM	2234.08	-0.227347	0.161751	-1.40543	0.159894	0.845462
SLC2A2	2.3417	-0.12756	0.0963736	-1.41368	0.157456	0.845405
SCNN1B	16.8098	-0.0986083	0.152831	-0.662619	0.507575	0.940694
LINC00303	2.11806	-0.0238897	0.0703283	-0.358665	0.719846	0.962171
ERLNC1	2.06735	0.01755	0.0622414	0.279786	0.779642	0.96289
CNOT2	3710	-0.295807	0.194784	-1.51974	0.128577	0.822966
LINC00628	0.332506	0.0206555	0.0378791	0.491392	0.62315	0.950517
RAB37	5.24892	-0.117859	0.10269	-1.21555	0.224156	0.867288
SYT9	1748.11	0.08096	0.181098	0.447199	0.654732	0.950517
CRNKL1	1781.33	-0.128273	0.189791	-0.676381	0.498799	0.940694
APOA1	5.9354	0.0636741	0.115405	0.548779	0.583157	0.946713
CIAPIN1	6017.66	0.130235	0.156251	0.833465	0.404583	0.931581
RETREG1	529.907	-0.430679	0.159799	-2.6938	0.00706423	0.564588
MROH5	0	NA	NA	NA	NA	NA
TOMM22	8240.87	0.125788	0.186072	0.676012	0.499033	0.940694
IQCG	188.981	-0.0540474	0.194916	-0.276525	0.782145	0.96289
PNPLA6	932.957	0.191114	0.196215	0.975661	0.329233	0.911748
WHRN	384.762	0.0170739	0.191935	0.0891374	0.928973	0.985316
CLUH	14767.6	0.393361	0.140463	2.80051	0.00510214	0.559256
TOP2A	19390.3	-0.0939869	0.185112	-0.508192	0.611319	0.950517
LMNA	5223.68	0.181228	0.178669	1.01448	0.310353	0.906397
RCCD1	2657.77	0.168866	0.15624	1.08095	0.279719	0.8961
SYS1	1150.07	0.259034	0.172092	1.50487	0.132358	0.823975
TSPAN13	4683.98	-0.0930607	0.168464	-0.552361	0.580701	0.946713
SPIRE1	3308.68	-0.288709	0.167698	-1.72184	0.0850984	0.790641
RPL22L1	977.377	-0.0403783	0.140932	-0.286542	0.774463	0.96289
CCT6A	22505.7	-0.178506	0.194767	-0.917589	0.358834	0.92555
TMCC2	585.401	0.0229543	0.195071	0.1178	0.906226	0.978705
ITGB4	50.036	0.164993	0.148925	1.14545	0.252024	0.880331
LEMD1-AS1	1.28072	-0.0437633	0.0776015	-0.660353	0.509027	0.940694
CDKN3	1232.67	-0.00951605	0.195525	-0.0486428	0.961204	0.993356
SCFD1	1974.53	-0.10115	0.186993	-0.541243	0.58834	0.947372
WDFY3-AS2	71.4978	-0.195585	0.194829	-1.00283	0.315945	0.908535
EYA4	2039.05	-0.440298	0.190161	-2.31718	0.0204937	0.662741
FCGR1A	0.266137	-0.0180385	0.0375751	-0.450697	0.652208	0.950517
MYCT1	0.266137	-0.0180385	0.0375751	-0.450697	0.652208	0.950517
MFSD4A-AS1	7.87341	-0.0463522	0.0737456	-0.689331	0.490615	0.940694
MROH1	300.824	-0.115549	0.168334	-0.686442	0.492435	0.940694
RARS2	4210.22	-0.170691	0.151562	-1.12615	0.260102	0.886692
CDK5RAP3	4478.12	0.145371	0.147292	0.986993	0.323646	0.911748
NAT9	2377.53	0.147399	0.163285	0.902588	0.366744	0.928175
C1orf35	4537.9	0.23285	0.156894	1.48409	0.137785	0.829757
LOC284581	484.434	0.00980563	0.173148	0.0566808	0.954799	0.991803
SLC26A9	0.412241	-0.00139747	0.0375441	-0.0371524	0.970364	0.994045
WNT3	41.9378	-0.167255	0.186208	-0.909049	0.363324	0.928042
SLC26A9-AS1	6.38795	-0.0509803	0.105239	-0.512864	0.608046	0.950517
LOC103021295	20.0493	-0.0438609	0.164156	-0.264085	0.791714	0.962943
IRF2BP1	4300.46	0.197506	0.189538	1.04239	0.29723	0.902035
GALNT11	5654.79	-0.00831848	0.122593	-0.067855	0.945901	0.989482
MCAM	1747.63	0.24555	0.190271	1.29142	0.196557	0.859325
CDC14A	945.457	-0.35701	0.195969	-1.82692	0.0677125	0.766046
EXD3	607.757	0.144688	0.172628	0.838502	0.401749	0.931187
HLA-H	7.63724	-0.0636117	0.156746	-0.40228	0.687478	0.957132
SLC22A25	0.598811	0.0038798	0.0390584	0.084144	0.932942	0.986041
ILDR2	796.987	-0.000964295	0.155631	-0.006195	0.995057	0.998495
ADCY7	457.656	0.0912053	0.196349	0.465322	0.641701	0.950517
SLC22A18	58.0381	0.116382	0.162101	0.730546	0.465057	0.94018
SFT2D2	3527.72	-0.128422	0.153665	-0.835784	0.403277	0.931581
SPEM1	3.15231	0.145554	0.0937584	1.79474	0.0726958	0.773782
LARGE1	1776.8	0.0749745	0.177085	0.423507	0.671925	0.954981
CENPC	658.732	-0.1863	0.195509	-0.952894	0.340644	0.917086
PATZ1	1976.99	0.384291	0.14522	2.64657	0.00813124	0.564588
B4GALT7	1201.45	0.286282	0.158468	1.80626	0.0708783	0.77212
PLAAT3	472.898	0.0912467	0.196407	0.465338	0.641689	0.950517
BZW2	4479.93	-0.106497	0.165167	-0.644741	0.519095	0.940956
PCNP	6629.53	-0.226905	0.192476	-1.17918	0.238325	0.874522
SENP8	425.255	-0.283561	0.196002	-1.44609	0.148153	0.839996
FBXO38	1875.07	-0.42817	0.188175	-2.27682	0.0227971	0.67578
FCAMR	0	NA	NA	NA	NA	NA
HMGCS1	8445.27	-0.321069	0.191793	-1.68414	0.0921546	0.802589
HMGB2	10322.4	-0.167093	0.196346	-0.851369	0.394565	0.931187
HMGB1	13977.8	-0.171249	0.195175	-0.878265	0.3798	0.929504
LGMN	4259.56	0.186797	0.141126	1.32367	0.185613	0.852565
PRKAG2	1224.45	0.0566732	0.13052	0.434216	0.664132	0.952521
CPB2	7.83064	-0.0892479	0.126416	-0.70085	0.483397	0.940694
E2F5	1244.91	-0.218195	0.13881	-1.57173	0.116014	0.815815
HLA-DPB1	289.705	0.134259	0.195057	0.689627	0.490429	0.940694
ARHGAP5	1811.77	-0.136664	0.168894	-0.813258	0.41607	0.932338
GPR156	6.55102	-0.147089	0.109421	-1.44645	0.148052	0.839996
PIK3R1	1144.38	-0.39102	0.1964	-1.99581	0.0459547	0.7435
PARPBP	1612.31	-0.108098	0.181219	-0.597223	0.550359	0.946245
ODF4	0	NA	NA	NA	NA	NA
TANGO2	987.477	0.0797971	0.154792	0.51557	0.606155	0.950517
NAGS	66.8893	0.196976	0.195325	1.01417	0.310502	0.906397
KBTBD6	2445.26	-0.387124	0.19449	-1.99311	0.0462493	0.745147
CCZ1B	426.626	-0.214484	0.19608	-1.09301	0.274388	0.892712
ZNF155	1120.43	-0.334608	0.174747	-1.9156	0.0554162	0.759057
RNF148	6.22235	0.138512	0.14114	0.969503	0.332294	0.914736
DHRS4L2	29.5813	-0.331014	0.164707	-2.12624	0.0334837	0.701016
MRPL18	5974.22	0.0623554	0.175013	0.356262	0.721645	0.962402
HSD11B1	0.133068	-0.0100186	0.0374685	-0.267386	0.789172	0.96289
PDIK1L	889.038	-0.370631	0.195948	-1.89359	0.0582801	0.762364
FOXR1	2.14986	-0.00612976	0.0730634	-0.0863784	0.931166	0.985471
ZCCHC10	1218.08	-0.181377	0.188378	-0.964866	0.334612	0.915657
RPS24	54396.7	-0.0395941	0.190429	-0.20792	0.835292	0.962943
UMODL1	2.89563	0.0580272	0.0697578	0.916228	0.359548	0.925553
MIR29B2CHG	44.2974	-0.154394	0.194558	-0.789636	0.42974	0.934553
UNG	12572.5	0.20108	0.157954	1.27301	0.203013	0.860219
LOC148696	3.90317	-0.0149875	0.101575	-0.149297	0.881319	0.971963
KHSRP	36312	0.152947	0.157852	0.968948	0.332571	0.914796
LINC01717	0	NA	NA	NA	NA	NA
ZNF818P	0.113247	0.00764428	0.0374685	0.210939	0.832935	0.962943
CTCFL	2.06908	-0.0188749	0.0802438	-0.256282	0.797733	0.962943
PHACTR2-AS1	8.0844	-0.236863	0.129212	-1.95187	0.0509533	0.751722
ZNF720	236.361	-0.0412682	0.195532	-0.210561	0.833229	0.962943
KANSL1	631.303	0.0975468	0.157843	0.618245	0.536414	0.943457
C12orf42	0.226494	0.0163476	0.0375529	0.386508	0.699121	0.957132
HSD11B1-AS1	0.332506	0.0206555	0.0378791	0.491392	0.62315	0.950517
MTHFD2L	668.948	-0.247121	0.193906	-1.27383	0.202724	0.860152
TIGD6	608.757	-0.188973	0.146934	-1.28575	0.198532	0.859325
SPRY1	1225.84	0.113139	0.135304	0.836166	0.403062	0.931581
MAPK7	1054.39	0.406199	0.138609	2.93018	0.00338762	0.511757
SLC25A34	18.8039	0.0729692	0.186486	0.394317	0.693347	0.957132
CSF3R	5.34976	-0.0388536	0.10053	-0.378305	0.705204	0.958154
A1CF	13.2952	-0.137673	0.135474	-1.04432	0.296336	0.901405
ZDHHC24	1020.82	0.231365	0.192557	1.20276	0.22907	0.870901
OSR2	432.912	0.375399	0.176615	2.12629	0.0334792	0.701016
FAM199X	3026.98	-0.411843	0.195185	-2.11364	0.0345464	0.703838
HCST	15.8871	0.0982831	0.185826	0.528484	0.597164	0.950517
C1orf122	2677.52	0.2669	0.164162	1.6257	0.104013	0.810031
ERCC1	1764.63	0.0692631	0.181871	0.380956	0.703236	0.958154
NDUFA6	1381.86	0.118709	0.173506	0.683986	0.493984	0.940694
LAMA4	3919.39	-0.250437	0.16469	-1.52081	0.128307	0.822966
PPP2R3C	993.545	-0.212395	0.192638	-1.10433	0.26945	0.892712
MAP3K9	934.425	0.0853173	0.167403	0.509817	0.610179	0.950517
KCNH1-IT1	5.24897	-0.017137	0.142887	-0.118379	0.905768	0.978461
RCOR3	1123.94	-0.126871	0.173783	-0.73	0.46539	0.94018
EFCAB8	2.9423	-0.0453965	0.0958155	-0.461277	0.6446	0.950517
LINC00467	341.541	-0.145264	0.192434	-0.754174	0.450745	0.93977
LINC01693	0	NA	NA	NA	NA	NA
LOC91548	17.0523	0.110931	0.16792	0.652157	0.5143	0.940694
LPGAT1-AS1	0.359563	0.00584264	0.0379677	0.147947	0.882385	0.971963
INTS7	3467.34	-0.424912	0.195163	-2.18138	0.0291551	0.68797
KDM4E	0.266137	-0.0180385	0.0375751	-0.450697	0.652208	0.950517
NXNL2	0.47281	0.0105087	0.0382737	0.257236	0.796996	0.962943
GYS1	6147.99	0.134083	0.182555	0.734582	0.462594	0.93977
SMC6	2569.93	-0.07691	0.18223	-0.42226	0.672836	0.955149
MLST8	8368.09	0.168968	0.157363	1.07374	0.282941	0.898661
RPL21P28	23.0564	0.0200885	0.175149	0.113515	0.909622	0.979917
MIR3122	0	NA	NA	NA	NA	NA
LINC02608	3.97185	0.0524527	0.115589	0.446212	0.655444	0.950517
INTS10	6190.17	-0.162703	0.164626	-0.988287	0.323012	0.911748
SNORA16B	5.854	-0.0208848	0.0951954	-0.213556	0.830893	0.962943
TCTE1	33.9233	-0.0595484	0.179627	-0.335769	0.737045	0.96289
H2AC21	4.70626	-0.0205724	0.0967497	-0.206732	0.836219	0.962943
THPO	12.6844	0.019093	0.137943	0.14264	0.886575	0.973333
CELF3	26.984	0.011672	0.1827	0.0644879	0.948582	0.989776
PIGU	916.256	0.149426	0.148858	1.00381	0.315468	0.908535
AQP10	1.77019	0.121017	0.0845576	1.62179	0.104849	0.810031
ELF5	0.113247	0.00764428	0.0374685	0.210939	0.832935	0.962943
ERP29	5835.06	0.326612	0.161083	2.02761	0.0425997	0.732848
UBXN11	1221.04	0.162965	0.170074	0.957945	0.338091	0.91652
RHOA	26011	0.0633064	0.134826	0.46954	0.638684	0.950517
SLC9A3	1207.66	0.0735169	0.136346	0.539174	0.589767	0.947613
VKORC1L1	4582.34	-0.141755	0.146317	-0.968825	0.332633	0.914796
NEDD4	838.473	-0.22596	0.18746	-1.20973	0.226382	0.86909
C12orf49	4751.01	0.0477267	0.132006	0.361542	0.717695	0.960987
TXNRD1	15290.5	-0.105276	0.177269	-0.593871	0.552598	0.946245
UNC5D	1.16834	0.00388261	0.0463319	0.0813612	0.935155	0.98674
GNAL	2234.01	-0.0267046	0.184914	-0.144458	0.885139	0.972925
DLG2	62.055	-0.127767	0.193945	-0.657109	0.511111	0.940694
VCAN	2895.62	-0.321455	0.195476	-1.64631	0.099699	0.80751
SLC7A9	29.0423	-0.199628	0.186117	-1.08352	0.278577	0.8961
PROX1-AS1	87.608	-0.043567	0.195874	-0.223925	0.822815	0.962943
LINC00538	1.70162	-0.068932	0.0593067	-1.60577	0.108324	0.811395
DENND11	439.334	-0.254687	0.176262	-1.44624	0.148111	0.839996
CRYAB	6.42529	0.0391392	0.127958	0.309573	0.756885	0.96289
ME2	8719.11	-0.325052	0.176937	-1.83736	0.0661572	0.763536
KCNH5	4.0793	-0.192799	0.100988	-2.32006	0.0203376	0.661743
ADGRE3	0.645521	-0.0177131	0.0402247	-0.432205	0.665593	0.952658
PPP1R16A	1111.19	0.0928203	0.191889	0.48401	0.628379	0.950517
CDH8	0.571586	0.0235487	0.0502415	0.438819	0.660793	0.950897
CYSLTR1	0.113247	0.00764428	0.0374685	0.210939	0.832935	0.962943
SAMD10	365.424	-0.0577903	0.169719	-0.340478	0.733497	0.96289
GCNT7	11.7534	-0.226093	0.155063	-1.50185	0.133137	0.824189
DTNB	1314.63	0.0436487	0.172485	0.253147	0.800154	0.962943
BLOC1S2	2386.24	-0.0111109	0.195542	-0.0568045	0.954701	0.991803
NFATC1	966.364	0.0755809	0.195666	0.386604	0.69905	0.957132
CCDC12	1594.49	0.228051	0.184888	1.23326	0.217479	0.865728
SLC29A1	8832.91	0.334512	0.161646	2.0696	0.03849	0.714965
TRABD2A	25.3783	-0.436314	0.192443	-2.26845	0.0233015	0.676162
DEF8	2677.75	0.167411	0.149641	1.11876	0.263242	0.890057
C11orf24	2189.41	0.162076	0.141143	1.14828	0.250854	0.880174
AZI2	840.871	-0.0976546	0.190283	-0.512908	0.608016	0.950517
DUOXA1	3.69348	-0.0392941	0.0708618	-0.617829	0.536688	0.943457
ZNF275	3116.9	-0.0259141	0.157547	-0.164505	0.869333	0.96974
FRMD5	522.517	-0.20819	0.161006	-1.29386	0.195712	0.859325
SPATA17-AS1	0.113247	0.00764428	0.0374685	0.210939	0.832935	0.962943
LINC01653	0	NA	NA	NA	NA	NA
TGFB2-AS1	3.11965	-0.0226525	0.102362	-0.215453	0.829414	0.962943
RASD2	91.3147	0.147629	0.191879	0.775758	0.437892	0.936504
POLD1	6591.61	0.17285	0.194495	0.889067	0.373967	0.928561
LYPLAL1-DT	9.80131	0.0816371	0.138648	0.583931	0.559267	0.946245
DMWD	2093.61	0.0859884	0.183671	0.468297	0.639572	0.950517
DEFB4A	0	NA	NA	NA	NA	NA
CRYBA4	3.41502	0.135754	0.0898813	2.08024	0.0375037	0.714965
LYPLAL1-AS1	0.532274	-0.0238552	0.038377	-0.660041	0.509228	0.940694
HAVCR1	0.79841	-0.0270906	0.0387392	-0.809375	0.418299	0.932338
NSF	994.468	-0.25864	0.188069	-1.37497	0.169142	0.847538
MRPL43	4511.02	0.226732	0.158705	1.42858	0.153126	0.841546
FHL5	0	NA	NA	NA	NA	NA
ATRAID	3084.03	0.250578	0.139409	1.79749	0.0722573	0.773782
KIAA0586	973.125	-0.353592	0.19633	-1.80389	0.071248	0.77293
JAGN1	3756.78	0.0995389	0.150823	0.659961	0.509279	0.940694
DCTN5	9624.69	0.0577923	0.166859	0.34634	0.729087	0.96289
ALG10	321.103	-0.282235	0.196405	-1.43663	0.150823	0.839996
UNC5CL	113.809	-0.171382	0.192234	-0.898447	0.368948	0.928175
CENPH	4291.46	-0.349315	0.124258	-2.8112	0.00493569	0.559256
MARCKSL1	20654.7	0.0989638	0.154454	0.640728	0.521699	0.942369
TTL	5358.17	-0.0049509	0.131834	-0.0375541	0.970043	0.994045
SNORA36B	0.133068	-0.0100186	0.0374685	-0.267386	0.789172	0.96289
AURKAP1	88.7553	-0.158801	0.196309	-0.806513	0.419947	0.932365
PEPD	5520.09	0.207888	0.145188	1.43183	0.152193	0.841546
EDNRA	319.617	-0.174474	0.192572	-0.906081	0.364893	0.928175
DCAF4	1252.33	0.182934	0.18123	1.0099	0.312545	0.9079
DNAH14	1704.73	-0.243963	0.192894	-1.26484	0.20593	0.862938
HLA-E	1349.83	0.355918	0.167718	2.1228	0.0337705	0.701261
RNU6ATAC35P	47.8784	0.0664171	0.192676	0.341861	0.732456	0.96289
LINC01352	3.62458	0.128231	0.114437	1.19423	0.232388	0.873956
HLX-AS1	2.20138	0.0548022	0.100143	0.571449	0.567695	0.946245
NNT	5280.97	-0.248744	0.165121	-1.50658	0.131918	0.823415
RABGGTB	3940.94	-0.144963	0.192701	-0.752259	0.451895	0.93977
USP10	8780.4	0.0127042	0.129316	0.0982399	0.921742	0.982907
LINC01655	0	NA	NA	NA	NA	NA
LINC02257	0	NA	NA	NA	NA	NA
ALDH3B1	51.9436	0.373336	0.19635	1.91857	0.0550385	0.759057
ZNF12	889.852	-0.349794	0.196232	-1.7864	0.074034	0.779488
TAF1A-AS1	93.2021	-0.194013	0.17695	-1.09613	0.27302	0.892712
ZNF764	1171.49	0.0636082	0.155958	0.407774	0.68344	0.956775
YIPF1	1360.28	0.026296	0.170757	0.153965	0.877637	0.971493
CD1A	0	NA	NA	NA	NA	NA
ZNF81	314.198	-0.489491	0.195256	-2.50894	0.0121092	0.597987
ELK1	3873.71	0.165648	0.140415	1.17975	0.238101	0.874522
MUC1	22.3282	0.328229	0.184009	1.80307	0.0713779	0.77293
FAM177B	1.74618	-0.0287372	0.0654547	-0.435184	0.663429	0.952087
HERC1	3161.53	-0.321922	0.18188	-1.77067	0.0766155	0.78629
ADRA1D	3.22775	0.230898	0.108944	2.4566	0.014026	0.608849
NAPRT	342.551	0.229734	0.196162	1.17425	0.240294	0.875272
IL17RC	597.751	0.368532	0.182781	2.01834	0.0435561	0.732848
ALPL	35.461	-0.035203	0.16831	-0.21299	0.831335	0.962943
SOCS1	25.996	0.0788252	0.170671	0.456892	0.647749	0.950517
SNX25	1548.69	-0.215716	0.18213	-1.18423	0.236321	0.874402
GTF2F1	7279.63	0.18718	0.148676	1.25901	0.208026	0.864656
LOC100287497	176.574	-0.199705	0.185984	-1.07509	0.282332	0.89848
TSHZ1	2033.92	0.0787884	0.182959	0.43077	0.666636	0.95332
LOC101927143	6.73758	0.0705867	0.124283	0.588823	0.55598	0.946245
LOC101927164	19.7894	-0.0485513	0.168128	-0.284427	0.776083	0.96289
ATG4B	3091.37	0.171006	0.139835	1.22296	0.221343	0.865728
SPTLC1	2782.01	-0.274355	0.191838	-1.43053	0.152566	0.841546
HK1	10093.1	0.16288	0.157718	1.03278	0.301709	0.904545
RHBG	7.73939	0.0496615	0.125239	0.397003	0.691365	0.957132
MIR4742	0.242782	-0.000930106	0.037561	-0.0251357	0.979947	0.994045
LOC389831	48.4395	-0.530963	0.196407	-2.715	0.00662752	0.564588
ACVR1	783.663	-0.0669869	0.149656	-0.447689	0.654378	0.950517
CTIF	1380.05	0.0817589	0.195378	0.41881	0.675355	0.955398
ZDHHC16	4802.78	0.168454	0.153867	1.09477	0.273619	0.892712
FAM114A1	248.215	0.14032	0.195269	0.721315	0.470716	0.94044
SIPA1L2	3944.62	-0.0701526	0.147819	-0.474603	0.63507	0.950517
TTN	556.066	-0.270558	0.191841	-1.41	0.15854	0.845462
SRGAP2B	184.412	-0.313986	0.193768	-1.62199	0.104805	0.810031
PYCR2	9242.69	0.22689	0.156415	1.45064	0.146881	0.839996
MIR6741	2.55548	-0.04081	0.075074	-0.545391	0.585484	0.947068
CAGE1	6.95664	-0.290491	0.141591	-2.10807	0.0350251	0.703838
TUNAR	98.1296	0.254377	0.191895	1.33942	0.180436	0.851731
ACBD3-AS1	8.38875	-0.0206117	0.124903	-0.171094	0.86415	0.968762
GLOD4	7924.51	0.0521341	0.160906	0.323988	0.745947	0.96289
TMEM217	52.9864	0.0923908	0.195286	0.470254	0.638174	0.950517
POT1	1584.73	-0.25189	0.195263	-1.29218	0.196294	0.859325
PTPN20	16.3731	-0.202812	0.169516	-1.20153	0.229547	0.871602
PDE1A	76.2313	-0.161556	0.195353	-0.830688	0.40615	0.931581
ABCB8	2916.47	0.204934	0.151518	1.35254	0.176202	0.848749
ITPKB-IT1	0	NA	NA	NA	NA	NA
RHOD	1.19762	-0.0294406	0.0392664	-0.959477	0.337319	0.916418
CHIC1	392.504	-0.253714	0.189621	-1.34163	0.179717	0.851141
PER3	120.21	-0.187622	0.194318	-0.964204	0.334944	0.915657
ZNF302	2785.94	-0.349835	0.191407	-1.8287	0.0674444	0.764564
ELOVL6	1602.46	-0.239132	0.196234	-1.21921	0.222764	0.866745
SLC10A4	203.758	0.314839	0.19305	1.63531	0.101983	0.80751
FBXO15	19.3225	-0.275201	0.179055	-1.53898	0.123809	0.820283
SLC38A1	14571.7	-0.52948	0.194556	-2.72903	0.00635214	0.564588
RGS22	2.82393	-0.135702	0.0814975	-2.43924	0.014718	0.615123
KNOP1	7502.96	0.160603	0.17139	0.937034	0.348741	0.921376
ACSM5	0	NA	NA	NA	NA	NA
AIM2	0	NA	NA	NA	NA	NA
ZNF678	1281.03	-0.189699	0.183937	-1.03508	0.300633	0.904545
ZNF847P	0	NA	NA	NA	NA	NA
SERPINA12	0	NA	NA	NA	NA	NA
PGD	19503.6	0.118295	0.162103	0.729743	0.465547	0.94018
ALAS1	2641.96	0.253766	0.155212	1.63483	0.102084	0.80751
PARD3	5620.84	0.00457129	0.147332	0.0310288	0.975247	0.994045
NGLY1	1541.94	-0.333109	0.178209	-1.86891	0.0616348	0.763536
MIR5008	1.59075	-0.00671137	0.0464373	-0.155621	0.876332	0.97113
LOC107985355	0	NA	NA	NA	NA	NA
EI24	17757.3	-0.0167069	0.182446	-0.0915692	0.92704	0.984983
TMEM201	4851.11	0.296663	0.150651	1.96913	0.0489378	0.751722
RAB17	0.266137	-0.0180385	0.0375751	-0.450697	0.652208	0.950517
OTUD6B	1089.6	-0.1503	0.182135	-0.827132	0.408162	0.932248
MIR3620	0.113247	0.00764428	0.0374685	0.210939	0.832935	0.962943
METTL25	534.204	-0.111456	0.19591	-0.568444	0.569733	0.946245
TLK1	1732.77	-0.348629	0.196034	-1.78091	0.0749265	0.782242
SLAIN1	3628.95	-0.203107	0.149679	-1.35708	0.174757	0.847538
ITGAL	2.76993	-0.053569	0.116386	-0.462248	0.643903	0.950517
WDR61	4105.63	0.080767	0.149213	0.541247	0.588337	0.947372
FAM155B	1038.39	0.277817	0.169027	1.64413	0.100149	0.80751
GSC2	0.359563	0.00584264	0.0379677	0.147947	0.882385	0.971963
IBA57-DT	31.4398	0.15675	0.172561	0.913681	0.360884	0.925989
OBSCN-AS1	25.7876	0.343586	0.191062	1.82174	0.0684937	0.768265
CAPN2	13830.7	-0.136266	0.126328	-1.07868	0.280728	0.897429
VPS9D1	521.39	0.0236915	0.151052	0.156803	0.8754	0.970777
LRP10	2192.8	0.334963	0.174343	1.92194	0.054613	0.759057
DNASE1L3	0.572366	-0.0234822	0.0391358	-0.687736	0.491619	0.940694
CCNDBP1	2814.44	-0.0480134	0.137124	-0.350163	0.726216	0.96289
INTS6	1261.92	-0.295696	0.196306	-1.50853	0.131419	0.823082
FADS2	4205.17	0.0924022	0.159406	0.579694	0.562121	0.946245
SEMA4F	973.044	0.21444	0.183895	1.16692	0.243244	0.875673
RRM2	14021.4	0.0232297	0.182052	0.127595	0.89847	0.975925
PLCB4	206.249	-0.196032	0.194532	-1.00655	0.314151	0.908408
MIR6742	0.372149	-0.00866533	0.0380022	-0.218189	0.827282	0.962943
GPR39	5.68955	0.0171665	0.105184	0.164491	0.869345	0.96974
PTK2B	317.741	0.0128093	0.196324	0.0654041	0.947852	0.98957
MIR4666A	0.505385	-0.0199471	0.0477136	-0.39711	0.691287	0.957132
DUSP5P1	105.261	-0.0725849	0.191714	-0.381372	0.702927	0.958154
MIR4454	0	NA	NA	NA	NA	NA
LOC105373159	337.54	0.0501171	0.193712	0.259104	0.795555	0.962943
GRM8	47.448	-0.428524	0.196394	-2.18731	0.02872	0.686228
PTPRF	13596.7	0.156604	0.192862	0.812191	0.416682	0.932338
NUCB2	1829.34	-0.00601431	0.19448	-0.0309126	0.975339	0.994045
GABPB2	1301.53	-0.225474	0.153965	-1.46416	0.143151	0.836285
LOC101927478	4.66375	0.0613174	0.109249	0.555746	0.578384	0.946475
MAPK8	1791.62	-0.306681	0.185763	-1.65116	0.0987061	0.80751
EXTL1	25.3237	-0.021154	0.185204	-0.115705	0.907887	0.979219
SAMD12	119.814	-0.317618	0.195218	-1.63277	0.102517	0.80751
LINC01682	1.05715	0.0251097	0.0699326	0.341762	0.73253	0.96289
LINC01736	0.395672	-0.0214895	0.0380596	-0.561328	0.574574	0.946245
ZNF106	4702.95	-0.379004	0.18654	-2.03297	0.0420554	0.731219
OCM	1.73079	-0.0340293	0.0628212	-0.557446	0.577223	0.946245
SRI	4921.45	0.0117759	0.157823	0.0746093	0.940526	0.987378
SPAG5	10554.6	0.0866232	0.123255	0.702791	0.482186	0.940694
LOC101927604	18.7775	-0.144986	0.17884	-0.824546	0.409629	0.932338
CLHC1	168.335	-0.20578	0.190804	-1.07757	0.281226	0.897666
CATSPERG	41.7002	-0.323657	0.194922	-1.67732	0.0934798	0.802589
PNPLA7	73.626	-0.0262381	0.19479	-0.13389	0.89349	0.974552
UBTF	11423.3	0.193897	0.142004	1.36541	0.172124	0.847538
RBMS3	126.787	-0.227593	0.196275	-1.16234	0.245098	0.876225
KLF12	731.874	-0.432834	0.195793	-2.21408	0.0268236	0.682185
SLC30A6	1482.84	-0.41661	0.191011	-2.18296	0.0290385	0.687641
ARHGAP11A	166.129	-0.26696	0.184164	-1.45514	0.14563	0.838778
SNRPD2P2	1.06067	0.00728763	0.0437915	0.162853	0.870634	0.96974
TSNAX-DISC1	1.06421	0.00840799	0.0533797	0.164467	0.869364	0.96974
TCAF2	25.3806	-0.0272191	0.193242	-0.140758	0.888061	0.973596
LINC00582	1.71123	-0.0683634	0.0764225	-0.925073	0.354928	0.922612
FN1	2797.5	0.0395757	0.193998	0.204079	0.838292	0.962943
SLC35B1	5353.61	0.183746	0.158971	1.15578	0.24777	0.877771
CCNI2	19.6912	-0.171302	0.172023	-1.0053	0.314751	0.908535
SHROOM1	492.398	0.331526	0.191199	1.73682	0.0824181	0.790641
C10orf88	1113.15	-0.325753	0.187447	-1.73784	0.0822396	0.790641
JADE2	957.147	0.349099	0.195561	1.78913	0.0735935	0.778312
SLC25A48	237.532	0.0629329	0.1904	0.330992	0.74065	0.96289
LILRA2	0.246315	-0.000930106	0.037561	-0.0251357	0.979947	0.994045
DISC1-IT1	0.884091	0.0348447	0.0444527	0.915337	0.360015	0.925553
LINC01744	0	NA	NA	NA	NA	NA
KAT6B	1993.41	-0.421573	0.182233	-2.31422	0.0206557	0.663646
NTPCR	4322.57	0.0983553	0.136293	0.721648	0.470511	0.94044
PLEKHB2	4710.16	0.0445975	0.147934	0.301455	0.763068	0.96289
SIRT2	5050.26	0.081652	0.171975	0.474835	0.634905	0.950517
LMO4	4155.7	-0.071766	0.135235	-0.530666	0.59565	0.950517
FUT6	0.866933	-0.0251847	0.052723	-0.445675	0.655832	0.950517
MIR4427	0.113247	0.00764428	0.0374685	0.210939	0.832935	0.962943
BNIP1	1590.21	0.0777603	0.15975	0.486669	0.626493	0.950517
SLC35F3	29.7693	0.0628433	0.162609	0.392937	0.694366	0.957132
MIR4671	0	NA	NA	NA	NA	NA
COA6-AS1	119.816	0.0989743	0.191994	0.514535	0.606878	0.950517
ROBO2	582.999	-0.143082	0.192137	-0.745546	0.455942	0.93977
SEC24D	1331.7	-0.122331	0.152182	-0.803834	0.421493	0.933295
LINC00184	0.699304	0.0188314	0.0410369	0.439134	0.660564	0.950897
LINC01132	1.70515	-0.0695277	0.059551	-1.61298	0.106749	0.810468
PP2672	0.306229	-0.0100186	0.0374685	-0.267386	0.789172	0.96289
LOC101927851	0.113247	0.00764428	0.0374685	0.210939	0.832935	0.962943
TSSK1B	5.25035	-0.10281	0.126396	-0.823233	0.410376	0.932338
EIF2A	3810.54	-0.193854	0.192862	-1.00688	0.313992	0.908324
DMBX1	178.226	0.140087	0.189869	0.742108	0.458022	0.93977
SNORA14B	15.6236	0.0961875	0.172785	0.564383	0.572493	0.946245
PRKCQ	662.637	0.151528	0.196384	0.772791	0.439646	0.937622
CDKL5	274.784	-0.461445	0.192877	-2.39289	0.0167164	0.624602
STAT4	149.783	-0.12273	0.19079	-0.644875	0.519008	0.940956
COQ6	542.703	0.144525	0.168285	0.8584	0.390672	0.931187
JPT1	13180.4	0.316547	0.152067	2.08168	0.0373716	0.714965
ING1	1192.36	0.0490329	0.129568	0.378413	0.705124	0.958154
LINC01348	1.05395	-0.0484506	0.0500401	-1.17112	0.241552	0.875272
NF2	3593.61	0.0694486	0.150503	0.461474	0.644458	0.950517
MIR4753	0.901056	-0.0469025	0.0574919	-0.837748	0.402172	0.931298
THEGL	5.26311	0.0958247	0.134089	0.707706	0.479128	0.940694
RGS4	34.3415	0.110253	0.184337	0.600716	0.548029	0.946245
AFMID	1549.21	0.109848	0.147214	0.746197	0.455548	0.93977
C5orf60	1.72387	0.093836	0.083283	1.18843	0.234663	0.873956
ZNF282	8749.59	0.117033	0.15051	0.777589	0.436811	0.936504
PLPBP	2387.63	-0.101246	0.1382	-0.732638	0.463779	0.93977
RAB11FIP1	2893.78	0.081938	0.187153	0.437923	0.661442	0.951178
PLPP5	768.434	0.146168	0.14526	1.00605	0.314392	0.908408
RAB11FIP4	1911.02	0.122812	0.195391	0.628906	0.529411	0.943062
CLCN5	935.749	-0.286892	0.183716	-1.56232	0.118212	0.815815
LGALS8-AS1	8.52026	0.176143	0.1471	1.24901	0.21166	0.864656
ELL	1897.65	0.143787	0.15151	0.949013	0.342614	0.917971
FKBP1B	266.117	0.268551	0.193106	1.39411	0.163284	0.847076
ALG10B	850.716	-0.459497	0.195565	-2.36317	0.0181192	0.641143
C12orf40	0	NA	NA	NA	NA	NA
RYBP	1753.09	-0.437852	0.194807	-2.25121	0.0243722	0.677278
MTHFS	419.672	0.0757877	0.196122	0.386031	0.699473	0.957412
IPO9	12249	-0.0869114	0.164959	-0.52689	0.59827	0.950517
ADAR	20708.9	0.0712286	0.141366	0.503866	0.614355	0.950517
ZNF341	431.788	0.253985	0.193898	1.31237	0.189394	0.855959
TAGLN3	0	NA	NA	NA	NA	NA
MIP	15.2389	-0.0799416	0.126568	-0.625734	0.53149	0.943084
DNM1L	5306.19	-0.230309	0.196033	-1.17561	0.23975	0.875272
IQSEC3	10.7644	0.12662	0.0997763	1.45661	0.145223	0.837818
TP53I11	1616.62	0.0161876	0.196287	0.0825076	0.934243	0.986575
MIR4428	2.49047	-0.0761481	0.0953976	-0.820674	0.411832	0.932338
LOC100130331	1.44862	0.0728787	0.0675078	1.21749	0.223418	0.866908
MRPS9	2364.32	-0.120465	0.184308	-0.653491	0.51344	0.940694
ARPIN	1995.76	0.0200964	0.19109	0.105204	0.916214	0.981777
CHRM3-AS2	0.113247	0.00764428	0.0374685	0.210939	0.832935	0.962943
CHRM3-AS1	1.89907	-0.0465215	0.067867	-0.706332	0.479982	0.940694
RPS7P5	0.129535	-0.0100186	0.0374685	-0.267386	0.789172	0.96289
SCN8A	373.35	-0.196611	0.194333	-1.01326	0.310936	0.906413
APBA2	813.063	0.104652	0.179	0.584889	0.558623	0.946245
CDK2AP1	8266.95	-0.0670766	0.178336	-0.376104	0.706839	0.958154
TMEM143	516.036	-0.113424	0.194317	-0.584476	0.5589	0.946245
CDH18	7.69201	-0.102381	0.114132	-0.902698	0.366686	0.928175
HNRNPUL1	36962.2	0.0632277	0.160528	0.393878	0.693671	0.957132
OARD1	756.028	-0.0638357	0.189584	-0.336501	0.736493	0.96289
CA12	1599.71	0.135958	0.154115	0.882331	0.377598	0.929504
ELMOD3	604.91	0.0546189	0.162951	0.335166	0.7375	0.96289
IGF2BP2	5295.42	-0.0228866	0.144058	-0.15888	0.873764	0.970702
DET1	881.144	-0.144974	0.153246	-0.946126	0.344085	0.918936
C11orf96	354.648	-0.162349	0.192091	-0.847914	0.396486	0.931187
SP5	17.209	-0.0695114	0.182603	-0.385896	0.699573	0.957412
TBCB	7506.37	0.201351	0.143448	1.40366	0.160421	0.845462
TBX6	15.6496	-0.0271988	0.134142	-0.207287	0.835786	0.962943
RET	137.876	0.226475	0.172154	1.31588	0.188214	0.854901
ITM2A	0.332506	0.0206555	0.0378791	0.491392	0.62315	0.950517
MYO7A	168.77	-0.0308054	0.193332	-0.15979	0.873046	0.970702
LINC01347	18.4026	-0.0088725	0.180887	-0.0494062	0.960596	0.993356
MYO18A	2641.36	0.306526	0.190584	1.60959	0.107488	0.811103
CBX7	461.756	0.102424	0.196099	0.523195	0.600838	0.950517
SEMA6D	668.998	-0.33187	0.17652	-1.88084	0.0599935	0.763536
TBL1X	3596.98	0.182063	0.169059	1.07709	0.28144	0.897666
SYT3	345.428	0.289252	0.19405	1.49916	0.133831	0.825376
RHOBTB2	882.696	0.147955	0.143355	1.03213	0.30201	0.904545
MDM4	3734.9	-0.174794	0.182304	-0.959033	0.337542	0.91652
NUDT6	132.142	0.131954	0.191405	0.688184	0.491337	0.940694
ALX1	543.815	-0.026574	0.193729	-0.137014	0.891019	0.974552
NHLH1	42.9455	-0.130545	0.192683	-0.675324	0.49947	0.940694
ZWINT	8617.82	-0.0496289	0.173573	-0.285909	0.774948	0.96289
GABRG2	0.665342	-0.0256387	0.0385866	-0.742098	0.458028	0.93977
ACVR1C	107.12	-0.264214	0.196395	-1.34087	0.179962	0.851571
C14orf132	1124.4	0.0938203	0.196319	0.478292	0.632442	0.950517
GALNT7	2243.72	-0.193144	0.19459	-0.993697	0.32037	0.910142
CATSPERE	52.1757	-0.195146	0.196087	-0.995975	0.319262	0.908721
MTMR7	547.401	-0.368094	0.188463	-1.953	0.0508195	0.751722
PRELID1	9748.62	0.187207	0.153089	1.22288	0.221375	0.865728
MME	115.081	-0.389618	0.196127	-1.9924	0.0463267	0.745147
MEG3	0.133068	-0.0100186	0.0374685	-0.267386	0.789172	0.96289
PHF21B	404.984	-0.109091	0.194149	-0.563275	0.573248	0.946245
QRSL1	2666.58	-0.230154	0.181252	-1.26973	0.204179	0.861039
LOC101928068	188.157	-0.420515	0.172468	-2.43976	0.014697	0.615123
EFCAB2	135.788	-0.0855401	0.194158	-0.43919	0.660524	0.950897
SVOPL	0	NA	NA	NA	NA	NA
KIF26B-AS1	2.2335	-0.0511421	0.102532	-0.501339	0.616132	0.950517
ZC2HC1C	78.2526	0.384047	0.189738	2.02139	0.0432391	0.732848
CMBL	4151.28	0.0631378	0.159121	0.396825	0.691497	0.957132
SET	52258	-0.181087	0.191067	-0.947943	0.343159	0.918422
RNASEH2C	3875.6	0.161706	0.161329	1.00228	0.316207	0.908535
PPP1R1B	6.91805	-0.133547	0.094211	-1.70098	0.0889467	0.799267
HLA-DQA2	0	NA	NA	NA	NA	NA
LINC01341	15.682	-0.0772793	0.173022	-0.451228	0.651826	0.950517
NR3C1	2566.67	-0.478611	0.19543	-2.45519	0.014081	0.608849
PKMYT1	3896.43	0.135376	0.166674	0.812275	0.416634	0.932338
RANBP3	5672.1	0.12773	0.167702	0.761714	0.44623	0.93977
USP27X	315.339	0.0944822	0.159297	0.592856	0.553278	0.946245
NEDD4L	2945.79	-0.129154	0.136592	-0.945597	0.344354	0.919087
EPB41L1	1129.85	0.16383	0.196317	0.835642	0.403356	0.931581
STXBP2	1714.89	0.141644	0.192471	0.736322	0.461535	0.93977
GOLGA8A	2249.04	-0.198695	0.191011	-1.04023	0.298233	0.903116
NDRG3	3685.02	0.168374	0.164611	1.02297	0.30632	0.904901
TBATA	0	NA	NA	NA	NA	NA
ZNF670-ZNF695	2.21522	-0.0386524	0.0688869	-0.564442	0.572453	0.946245
SLC14A1	0.809017	0.0230516	0.0426003	0.527495	0.59785	0.950517
ZNF669	169.185	0.000651583	0.190592	0.00341825	0.997273	0.998857
FLJ39095	11.4229	0.104363	0.11749	0.905412	0.365247	0.928175
ANP32E	8570.61	-0.212752	0.191857	-1.11174	0.266249	0.890357
MIR3916	18.14	-0.180258	0.151341	-1.22253	0.221508	0.865899
PPP6R2	4378.18	0.128856	0.166777	0.77268	0.439712	0.937622
NDUFA1	5101.4	0.155711	0.159384	0.976895	0.328621	0.911748
NDUFA3	1562.49	0.210547	0.165498	1.27232	0.203259	0.860442
ARHGEF39	1240.69	0.0978451	0.156179	0.626481	0.530999	0.943084
ZBBX	9.32938	0.00788461	0.116656	0.0661285	0.947275	0.989482
PPP1R16B	277.228	-0.0721502	0.193789	-0.373402	0.708849	0.958154
MRPL37	17985.4	0.040037	0.146018	0.274189	0.783939	0.96289
USP7	16076.7	-0.107705	0.167105	-0.644528	0.519233	0.940956
AP4M1	1062.22	0.0841314	0.167388	0.502682	0.615188	0.950517
MTX3	1664.62	-0.543105	0.195087	-2.79267	0.00522743	0.560969
DNASE2B	0.704649	0.00352877	0.0581391	0.0694494	0.944632	0.988798
APOBEC3G	1.37336	0.0654728	0.0747441	0.894491	0.371059	0.928175
TECPR1	1803.97	0.1347	0.18235	0.738938	0.459945	0.93977
CBLN4	0	NA	NA	NA	NA	NA
FBXO32	687.636	0.0882337	0.194118	0.455031	0.649087	0.950517
MIR3124	1.61443	0.0301909	0.0656845	0.455567	0.648701	0.950517
PLEKHJ1	5778.39	0.258393	0.164515	1.57077	0.116236	0.815815
MOCOS	343.385	-0.00967441	0.192995	-0.0502014	0.959962	0.99328
PGBD2	120.521	0.0931806	0.193991	0.479221	0.631781	0.950517
LINC02564	0	NA	NA	NA	NA	NA
DERL2	2805.96	-0.0962263	0.130604	-0.73674	0.461281	0.93977
ATP6V1H	2307.98	-0.0747436	0.136602	-0.547124	0.584294	0.946713
XPO4	2945.26	-0.524794	0.196077	-2.68705	0.00720869	0.564588
UTP11	4721.24	-0.0242328	0.191461	-0.126551	0.899296	0.976142
EEF1AKNMT	4990.49	0.158049	0.152324	1.03755	0.29948	0.90404
MRPS2	9037.3	0.174355	0.146041	1.19385	0.232536	0.873956
NEK1	730.422	-0.199268	0.180897	-1.10674	0.268406	0.892056
LOC101930421	2.57728	-0.112119	0.0995605	-1.14555	0.25198	0.880331
MIR5699	0.226494	0.0163476	0.0375529	0.386508	0.699121	0.957132
PRR26	15.6814	-0.104484	0.150611	-0.71777	0.472899	0.940694
NR1H2	1495.82	0.0719789	0.192681	0.373723	0.70861	0.958154
SNX3	7812.85	-0.100838	0.180552	-0.55847	0.576523	0.946245
FANCM	585.24	-0.0771097	0.165306	-0.466923	0.640555	0.950517
LOC101927762	8.34838	-0.186732	0.1491	-1.31478	0.188583	0.854901
IDI2-AS1	79.6585	-0.195814	0.193693	-1.009	0.312972	0.908236
SH3GL1	7774.06	0.166658	0.165385	1.00777	0.313566	0.908236
UCKL1	2049.96	0.0824126	0.167086	0.493236	0.621846	0.950517
XRCC3	5729.17	0.110702	0.157022	0.705044	0.480783	0.940694
ST8SIA6-AS1	0.745526	-0.0280639	0.0417414	-0.831132	0.405899	0.931581
STXBP5-AS1	5.46948	0.0689219	0.0911161	0.776031	0.437731	0.936504
LINC00200	0	NA	NA	NA	NA	NA
ADARB2-AS1	0	NA	NA	NA	NA	NA
LINC00700	0.631386	-0.0172342	0.0400131	-0.420649	0.674011	0.955213
LINC00701	0.399205	-0.0215511	0.0380685	-0.563633	0.573004	0.946245
OCLN	320.203	-0.367258	0.191563	-1.91626	0.0553318	0.759057
SUMF1	795.756	0.31668	0.176264	1.79589	0.0725128	0.773782
KIAA1549	2131.5	0.16718	0.182365	0.917028	0.359128	0.925553
IKZF5	1529.64	-0.303321	0.194536	-1.56001	0.118758	0.815815
RNF144A-AS1	0.129535	-0.0100186	0.0374685	-0.267386	0.789172	0.96289
CDC42BPA	4116.22	-0.476526	0.193878	-2.46244	0.0137997	0.608849
ZC2HC1A	295.091	-0.176599	0.196032	-0.90011	0.368062	0.928175
ZFYVE16	2302.02	-0.164934	0.186566	-0.886089	0.37557	0.929504
SNORD142	3.71504	0.110464	0.12305	0.920669	0.357223	0.924117
FAM24A	1.31302	-0.0576107	0.0544102	-1.36729	0.171534	0.847538
GEMIN8	1441.84	0.00614709	0.130677	0.0470382	0.962483	0.993503
AMBRA1	2671.21	0.230967	0.162305	1.42329	0.154651	0.842034
KLHL14	385.7	-0.0949686	0.194119	-0.488831	0.624961	0.950517
PACSIN1	181.37	0.0575132	0.187291	0.308304	0.757851	0.96289
FBXL20	2280.17	0.0541201	0.172412	0.313963	0.753549	0.96289
CPTP	1532.33	0.329126	0.154057	2.13658	0.0326322	0.696484
PLEKHG1	883.549	-0.164587	0.190143	-0.866345	0.386301	0.92996
MAZ	41931.6	0.135251	0.150506	0.89864	0.368844	0.928175
LTBP4	3264.79	0.0153719	0.176841	0.0869527	0.930709	0.985471
HTR4	0	NA	NA	NA	NA	NA
DBNDD1	2492.1	0.0787417	0.188636	0.417538	0.676285	0.9555
MIA2	1032.46	-0.319873	0.184389	-1.73446	0.0828371	0.790641
PITRM1-AS1	87.7287	0.0256034	0.18957	0.134829	0.892747	0.974552
LOC105376360	7.19043	-0.0924067	0.131636	-0.696496	0.486118	0.940694
LINC02669	1.28364	0.0407163	0.0728739	0.546208	0.584923	0.946713
LINC02639	0	NA	NA	NA	NA	NA
LOC101927964	0	NA	NA	NA	NA	NA
LINC00703	0.133068	-0.0100186	0.0374685	-0.267386	0.789172	0.96289
LINC00705	0.424047	0.0226674	0.0381643	0.560221	0.575329	0.946245
PPFIA2	213.245	-0.28017	0.196241	-1.42676	0.153649	0.841546
PABPN1L	0.878594	-0.0362564	0.044952	-0.962895	0.3356	0.915657
AKR1E2	2.13462	-0.0642975	0.0830521	-0.77727	0.436999	0.936504
DDIT3	954.451	-0.187752	0.184996	-1.01452	0.310336	0.906397
AKR1C6P	0	NA	NA	NA	NA	NA
TRPS1	864.602	-0.468248	0.183528	-2.55211	0.0107071	0.583272
PLSCR2	0.686651	0.0114092	0.0502452	0.192374	0.847449	0.963858
TADA2B	1883.94	0.249766	0.138194	1.80717	0.0707354	0.771693
MUC7	0	NA	NA	NA	NA	NA
LINC02561	0	NA	NA	NA	NA	NA
MMADHC	5577.65	-0.139891	0.194503	-0.719688	0.471717	0.940527
SUPT7L	2271.32	-0.0839887	0.128752	-0.652339	0.514182	0.940694
RRN3P2	9.89459	-0.0293466	0.15902	-0.184627	0.853522	0.964777
MFSD8	690.142	-0.238718	0.190987	-1.25004	0.211285	0.864656
CLEC4F	9.04574	0.0410035	0.0969672	0.441884	0.658573	0.950897
EMSLR	539.581	0.13201	0.163016	0.809359	0.418309	0.932338
TBC1D7-LOC100130357	33.5556	-0.00903473	0.192267	-0.0466	0.962832	0.993503
LINC02657	0.339741	0.0208083	0.0379019	0.496892	0.619265	0.950517
PROM1	25.4732	0.0465555	0.127133	0.374637	0.707931	0.958154
DENND1C	5.81334	0.115955	0.116163	1.02655	0.304631	0.904577
TMEM127	1615.2	0.257709	0.155252	1.66002	0.0969097	0.80751
SEMA4A	8.8885	0.133935	0.160834	0.829826	0.406637	0.931581
TARS1	22960.9	-0.294753	0.196398	-1.50321	0.132786	0.824131
MRI1	2719.96	0.103005	0.171155	0.601915	0.547231	0.946245
CWC25	548.297	0.00916637	0.188624	0.0485562	0.961273	0.993356
ANKRD16	1032.2	0.116894	0.189437	0.617467	0.536927	0.943457
FBH1	6517.06	0.100765	0.14238	0.707726	0.479116	0.940694
PTPRO	195.297	-0.216586	0.184264	-1.17512	0.239949	0.875272
TRIQK	469.791	-0.115761	0.195294	-0.592158	0.553745	0.946245
PRTFDC1	20.2926	-0.161067	0.146806	-1.14491	0.252246	0.880426
USP53	767.408	-0.18314	0.173897	-1.06004	0.289126	0.899496
AKNAD1	1.36371	-0.0898732	0.067253	-1.69023	0.0909833	0.802386
SCUBE3	89.7391	0.0114153	0.185124	0.0621824	0.950418	0.990514
OTUD7A	83.7045	0.0477336	0.193848	0.248084	0.804069	0.962943
ESR2	40.3528	-0.0719642	0.190409	-0.376203	0.706766	0.958154
MIR3155A	0.399205	-0.0215511	0.0380685	-0.563633	0.573004	0.946245
ACP5	14.4095	-0.0391946	0.130333	-0.306292	0.759382	0.96289
HARS1	9436.04	0.132748	0.168027	0.790009	0.429522	0.934553
SHF	320.67	0.0686105	0.196363	0.350119	0.726249	0.96289
LINC02649	4.34976	-0.0406059	0.116191	-0.352686	0.724324	0.96289
LINC02656	3.43428	0.0127593	0.0742906	0.182522	0.855173	0.965637
SMARCAD1	1788.49	-0.207756	0.187765	-1.11017	0.266927	0.891607
FMO3	1.34339	0.0221145	0.072811	0.305281	0.760152	0.96289
PRKCQ-AS1	470.327	-0.0138412	0.146441	-0.094515	0.9247	0.98435
LINC02648	5.82554	-0.0387517	0.132855	-0.286695	0.774346	0.96289
NORAD	5868.2	-0.544852	0.191951	-2.84405	0.00445438	0.538725
ANGEL1	2259.81	0.101395	0.162243	0.625047	0.53194	0.943084
SNORD129	0.242782	-0.000930106	0.037561	-0.0251357	0.979947	0.994045
DPP9	4284.42	0.166382	0.152071	1.09415	0.273889	0.892712
TIA1	1850.25	-0.372276	0.19604	-1.90537	0.0567324	0.760555
GATA3-AS1	32.2956	-0.0561663	0.193976	-0.288339	0.773087	0.96289
AJM1	233.449	-0.0405242	0.184067	-0.21983	0.826004	0.962943
LOC105376398	0	NA	NA	NA	NA	NA
LOC101928272	0.266137	-0.0180385	0.0375751	-0.450697	0.652208	0.950517
CELF2-DT	0.133068	-0.0100186	0.0374685	-0.267386	0.789172	0.96289
POLR2F	6734.47	0.197601	0.183437	1.07724	0.281371	0.897666
NFIL3	753.729	0.0576484	0.159319	0.361941	0.717396	0.960876
SH3GL3	689.186	-0.0306633	0.174337	-0.175791	0.860458	0.967379
MKLN1	2596.62	-0.352178	0.195365	-1.8097	0.0703425	0.77146
CACNA2D2	408.425	0.126983	0.194837	0.65342	0.513485	0.940694
SFTA1P	0	NA	NA	NA	NA	NA
LINC00710	0.133068	-0.0100186	0.0374685	-0.267386	0.789172	0.96289
MYBPC1	14.8806	0.00830551	0.150309	0.0547348	0.95635	0.991808
CBR1	5631.14	0.151302	0.159637	0.947764	0.34325	0.918446
LMBRD1	1511.17	-0.0460526	0.195053	-0.236009	0.813425	0.962943
LGALS3	1011.89	-0.00845228	0.148723	-0.0568221	0.954687	0.991803
SAMHD1	4407.47	-0.138112	0.15699	-0.879722	0.37901	0.929504
IFFO1	2230.18	0.139641	0.160015	0.872567	0.382899	0.929697
CHMP2A	3624.39	0.192421	0.164182	1.17211	0.241154	0.875272
PTAR1	1626.1	-0.411623	0.192893	-2.15172	0.0314196	0.691442
TRIM32	1359.14	0.0921241	0.167029	0.551626	0.581205	0.946713
RBIS	1943.69	0.0590462	0.164767	0.35829	0.720126	0.962171
HIGD1A	4418.84	-0.152864	0.195169	-0.78374	0.433193	0.935588
ARMS2	0.113247	0.00764428	0.0374685	0.210939	0.832935	0.962943
ENTR1	8889.42	0.092648	0.146145	0.633931	0.526126	0.943062
OLAH	3.19602	-0.041415	0.0951916	-0.423915	0.671627	0.954981
NSMF	8989.64	0.222831	0.152406	1.46215	0.1437	0.836285
ITSN1	4764.76	-0.21052	0.151147	-1.3928	0.163681	0.847076
CETP	0.909611	0.0267906	0.0566269	0.43562	0.663113	0.952038
CHRNA1	0.679482	0.026436	0.0386156	0.719827	0.471631	0.94044
CELF2-AS2	0.489097	-0.00193925	0.046205	-0.0371536	0.970363	0.994045
CELF2-AS1	10.3461	-0.0213372	0.137093	-0.157844	0.87458	0.970702
RO60	2023.05	-0.269629	0.188395	-1.43931	0.150064	0.839996
YPEL5	729.465	-0.318135	0.155255	-2.04932	0.0404305	0.722372
PROSER2-AS1	30.2744	-0.226289	0.186181	-1.20735	0.227296	0.869444
IGFN1	27.5616	0.0311476	0.167953	0.186078	0.852384	0.964762
CELF1	7156.03	0.0314185	0.13175	0.238476	0.811512	0.962943
SCGB1D2	5.24601	-0.0146413	0.117761	-0.130796	0.895937	0.974633
HAUS2	2026.54	-0.30442	0.177017	-1.71968	0.0854908	0.790641
CARMIL1	1559.41	-0.0333739	0.189247	-0.176415	0.859968	0.967277
ZNF789	611.228	-0.113108	0.146337	-0.773006	0.439519	0.937622
ZNF517	160.401	0.137614	0.196411	0.703646	0.481653	0.940694
DNMT3B	1410.62	0.205829	0.185967	1.10743	0.268109	0.892056
RFX4	3.99197	0.115925	0.110863	1.05342	0.292147	0.900099
MIR548AK	0.226494	0.0163476	0.0375529	0.386508	0.699121	0.957132
RABGEF1	1308.92	-0.134316	0.169193	-0.79366	0.427393	0.934553
GABRD	112.408	0.40897	0.194704	2.11162	0.0347194	0.703838
ARMC4	777.59	-0.407228	0.18247	-2.23234	0.0255922	0.677378
MIR4480	0.612457	-0.0180385	0.0375751	-0.681999	0.49524	0.940694
METTL21C	0	NA	NA	NA	NA	NA
ZYX	9600.84	0.0571937	0.157838	0.362364	0.71708	0.960876
ANGPT2	22.0772	-0.0825425	0.165547	-0.490824	0.623551	0.950517
AZIN1	6833.36	-0.146957	0.160555	-0.915327	0.36002	0.925553
PPEF1	54.4589	-0.157339	0.191499	-0.815728	0.414656	0.932338
SPNS1	3509.66	0.251068	0.175437	1.43107	0.152409	0.841546
MAST4	1474.03	-0.122188	0.161393	-0.757274	0.448886	0.93977
BEND7	946.877	-0.0207779	0.157032	-0.132326	0.894727	0.974552
TM2D2	1636.53	0.0550559	0.14511	0.379363	0.704418	0.958154
PRRT1B	0.867046	0.00810766	0.0624475	0.143127	0.88619	0.973218
MICOS13	2269.46	0.301697	0.160877	1.87554	0.0607188	0.763536
LOC101928453	0.412241	-0.00139747	0.0375441	-0.0371524	0.970364	0.994045
EXOC6	2219.29	-0.232186	0.196378	-1.18334	0.236676	0.874402
UXS1	1661.84	-0.0289378	0.151847	-0.190547	0.84888	0.964227
ABI1	3117.13	-0.184161	0.180063	-1.0227	0.306449	0.904901
DELEC1	0.113247	0.00764428	0.0374685	0.210939	0.832935	0.962943
ZDHHC4	2220.94	0.0680019	0.173154	0.392796	0.69447	0.957132
REXO2	2566.21	-0.00669931	0.18884	-0.0354676	0.971707	0.994045
TSKU	605.634	0.232351	0.173839	1.33744	0.181079	0.851731
GDAP1	1049.96	-0.288625	0.195481	-1.47729	0.139598	0.832556
ANKRD33B	944.482	0.213772	0.195622	1.09427	0.273839	0.892712
ATP13A2	6846.55	0.196648	0.186039	1.05725	0.290397	0.899496
TENT5B	51.3765	0.0122418	0.187235	0.0660259	0.947357	0.989482
COMMD7	1556.96	0.103773	0.155611	0.666901	0.504835	0.940694
FCRL1	0.113247	0.00764428	0.0374685	0.210939	0.832935	0.962943
PCMTD1	447.356	-0.43437	0.195977	-2.2187	0.0265072	0.682185
TSGA13	0.212024	0.0156076	0.0375257	0.370879	0.710728	0.958154
GLYR1	8916.68	0.0266271	0.170682	0.155996	0.876036	0.97113
DPCD	2269.02	0.0483856	0.161265	0.300024	0.764159	0.96289
CEPT1	2294.78	-0.160653	0.188922	-0.850259	0.395181	0.931187
MUS81	1775.87	0.247663	0.158283	1.56485	0.117618	0.815815
ASPH	2988.2	-0.326188	0.191268	-1.7062	0.0879704	0.797368
FZD4-DT	9.4674	-0.149043	0.162537	-0.927577	0.353627	0.922612
VPS35L	3115.91	0.0945331	0.125974	0.750405	0.453011	0.93977
CCER1	0	NA	NA	NA	NA	NA
ACBD7-DCLRE1CP1	0.494616	-0.0130194	0.0383151	-0.323139	0.74659	0.96289
AKT1	13221.2	0.113153	0.175223	0.645802	0.518407	0.940956
CCNA1	57.7352	-0.0903193	0.184172	-0.495585	0.620187	0.950517
CHCHD7	1371.27	-0.163862	0.194511	-0.842263	0.399641	0.931187
PPIAP30	2.43329	-0.104556	0.0803877	-1.50208	0.133077	0.824189
ANKRD2	10.0044	0.0647633	0.133322	0.502201	0.615526	0.950517
GET3	4038.46	0.220345	0.156016	1.41225	0.157878	0.845405
ASCL1	0.129535	-0.0100186	0.0374685	-0.267386	0.789172	0.96289
MAGEA8	4.00359	0.0285993	0.097242	0.284585	0.775962	0.96289
INTS3	3685.45	0.0626921	0.150243	0.417268	0.676483	0.9555
DNMBP	1947.58	0.056841	0.182305	0.311891	0.755123	0.96289
DEXI	802.38	0.142543	0.169043	0.843229	0.3991	0.931187
PCDHA9	1.41042	-0.0313115	0.0704986	-0.440529	0.659554	0.950897
GGA3	3164.81	0.226464	0.15691	1.44343	0.148898	0.839996
CDH3	97.3484	0.0713133	0.138293	0.522499	0.601323	0.950517
CXXC5	1071.73	0.168831	0.168671	1.00115	0.316755	0.908535
VIM-AS1	128.745	-0.130007	0.189711	-0.687257	0.491921	0.940694
RUNX3	2092.62	0.144201	0.193366	0.746086	0.455615	0.93977
MS4A3	0	NA	NA	NA	NA	NA
TSHZ3	1097.25	0.00246411	0.190903	0.0129157	0.989695	0.996968
STAM-AS1	70.7852	-0.325436	0.194101	-1.67177	0.0945705	0.802589
JMY	1758.16	-0.420543	0.195532	-2.15466	0.0311883	0.691442
NUDT16	1900.52	0.0393855	0.142164	0.277041	0.781748	0.96289
UGT3A1	0.64597	0.00726628	0.0395705	0.265471	0.790647	0.962943
KLHL40	0.129535	-0.0100186	0.0374685	-0.267386	0.789172	0.96289
PDCL2	6.95738	0.0980495	0.0953195	1.14756	0.251152	0.880174
TFAP2E	84.7323	0.0935366	0.192447	0.487201	0.626116	0.950517
B4GALNT4	1389.52	0.213279	0.193531	1.10295	0.270051	0.892712
GPR119	0	NA	NA	NA	NA	NA
LCN8	0	NA	NA	NA	NA	NA
ACKR4	7.36324	-0.127706	0.125694	-1.01153	0.311764	0.907063
MPI	8814.39	0.133621	0.145828	0.916307	0.359506	0.925553
H3-5	16.0471	0.171047	0.181951	0.937914	0.348288	0.921326
THOC5	4775.92	0.130694	0.150184	0.870198	0.384192	0.92996
HRH2	4.48411	0.00944722	0.111788	0.0863771	0.931167	0.985471
SCARB1	10462.2	0.328866	0.144142	2.28155	0.0225157	0.675502
SCUBE2	14.572	-0.189346	0.15055	-1.28542	0.198647	0.859325
SLC39A12-AS1	0	NA	NA	NA	NA	NA
CXCR5	0	NA	NA	NA	NA	NA
MYO5C	1361.98	-0.424233	0.175674	-2.41591	0.015696	0.622294
DIP2B	4631.05	-0.0964423	0.176676	-0.545919	0.585122	0.9468
PRR30	0.451104	0.00981019	0.0382292	0.240616	0.809853	0.962943
SUMO2	18122.6	-0.0795892	0.162365	-0.490176	0.624009	0.950517
TFB1M	817.451	-0.278343	0.153229	-1.81686	0.069238	0.77004
SPEM2	1.72089	-0.00929093	0.0720069	-0.125791	0.899898	0.976465
LOC101928834	0	NA	NA	NA	NA	NA
RABGGTA	1587.55	0.0400726	0.155846	0.257159	0.797056	0.962943
GLDN	8.06762	0.188421	0.134834	1.5109	0.130813	0.82308
NEBL-AS1	9.02076	-0.0143408	0.146839	-0.0973718	0.922431	0.983295
LINC02643	0.672068	0.0174151	0.037591	0.68069	0.496068	0.940694
SLC13A3	6.66916	-0.0282849	0.131459	-0.221991	0.824321	0.962943
UHMK1	5152.91	-0.445824	0.195414	-2.28679	0.0222083	0.67446
COX6B2	5.29763	-0.0674179	0.132766	-0.506776	0.612312	0.950517
HEXIM2	185.478	0.264865	0.192183	1.37816	0.168154	0.847538
C16orf78	0	NA	NA	NA	NA	NA
CMTM3	1834.52	0.457832	0.148168	3.08993	0.00200202	0.468924
COMTD1	2284.29	0.163164	0.18202	0.896607	0.369929	0.928175
ACVR2B	2135.83	-0.257848	0.186919	-1.38005	0.16757	0.847538
STXBP5L	95.3771	-0.195024	0.190745	-1.02057	0.30746	0.904901
CLASRP	3090.9	0.0198588	0.170757	0.116311	0.907406	0.9789
OTX1	189.264	0.265759	0.196196	1.36015	0.173782	0.847538
GDI2	20052.7	-0.131652	0.177341	-0.74237	0.457863	0.93977
CDR2L	2559.75	0.123141	0.164883	0.746922	0.45511	0.93977
PIK3R4	2178.99	-0.318533	0.188207	-1.69293	0.0904681	0.802179
LOC100130992	11.1573	-0.275435	0.148417	-1.91082	0.0560277	0.760542
VAC14	2107.39	0.0919153	0.142696	0.644189	0.519453	0.940956
LOC100499489	85.5399	0.39692	0.183928	2.15779	0.0309442	0.691442
RUNDC3A	68.6957	0.160669	0.181507	0.894329	0.371146	0.928175
HPS4	3079.71	0.0229123	0.162731	0.140815	0.888016	0.973594
TMEM272	17.56	-0.177215	0.188088	-0.942204	0.346088	0.919757
ARMC3	42.3325	-0.224937	0.196326	-1.15544	0.247911	0.877771
KATNB1	4858.14	0.123758	0.183126	0.675912	0.499097	0.940694
AK7	37.4664	-0.292264	0.184076	-1.61349	0.106638	0.810468
CNTNAP4	0	NA	NA	NA	NA	NA
LOC105376453	6.76538	0.00895365	0.118754	0.0752701	0.94	0.987378
KIAA1217	428.17	0.028724	0.196004	0.146788	0.883299	0.972291
GPI	60743.2	0.19181	0.157945	1.21444	0.224581	0.868108
SP7	4.658	0.0435828	0.0942561	0.490398	0.623852	0.950517
CCDC57	1222.05	0.100758	0.179865	0.560417	0.575195	0.946245
NFE4	0.129535	-0.0100186	0.0374685	-0.267386	0.789172	0.96289
MGAT1	4462.61	0.256384	0.158466	1.61803	0.105656	0.810468
NUP98	10967.7	0.00432554	0.133362	0.032435	0.974125	0.994045
TMEM59	5627.91	-0.142549	0.18069	-0.788882	0.430181	0.934553
DEPDC5	709.754	0.139357	0.1662	0.838814	0.401574	0.931187
FNBP1L	1487.71	-0.255129	0.189717	-1.35049	0.176858	0.848749
RASA1	1047.29	-0.428499	0.192338	-2.22932	0.0257927	0.677378
ETF1	17938.6	-0.2843	0.195723	-1.45405	0.145931	0.838778
CD74	37.3586	-0.0805031	0.193766	-0.41404	0.678845	0.956361
LINC02867	33.0144	-0.0022509	0.192592	-0.0115896	0.990753	0.997096
LINC01516	0.113247	0.00764428	0.0374685	0.210939	0.832935	0.962943
GPR158-AS1	0	NA	NA	NA	NA	NA
LINC00836	0	NA	NA	NA	NA	NA
LOC101929073	0.259069	-0.0180385	0.0375751	-0.444196	0.656901	0.950517
CYP4A11	0	NA	NA	NA	NA	NA
FAM238A	0.226494	0.0163476	0.0375529	0.386508	0.699121	0.957132
FAM238B	1.12491	-0.0510206	0.0582437	-0.939748	0.347347	0.920854
ADIPOR2	8160.36	0.0994063	0.142902	0.695608	0.486674	0.940694
DEAF1	4728.1	0.205464	0.166955	1.23079	0.218403	0.865728
PRKACG	0.113247	0.00764428	0.0374685	0.210939	0.832935	0.962943
KPNA5	1241.24	-0.155375	0.18715	-0.831544	0.405666	0.931581
BOLA1	547.453	0.0852393	0.169851	0.502032	0.615645	0.950517
LIF	180.838	0.21048	0.192234	1.09343	0.274206	0.892712
LIG4	928.753	-0.264376	0.195149	-1.35689	0.174816	0.847538
LCT	4.90642	-0.211898	0.116161	-1.96124	0.0498505	0.751722
LIFR	2362.48	-0.216081	0.171127	-1.2778	0.201321	0.860152
UAP1	3569.45	-0.158955	0.196374	-0.809656	0.418138	0.932338
SYT15	26.6771	-0.00744535	0.162397	-0.0464417	0.962958	0.993503
ZBTB20	40.2843	-0.264047	0.173158	-1.5311	0.125745	0.821001
PLAGL1	23.3495	-0.0591974	0.191571	-0.311407	0.755491	0.96289
RGL1	561.526	0.101864	0.145297	0.701151	0.483209	0.940694
CEP68	1596.46	-0.131063	0.169232	-0.774632	0.438557	0.937288
SEPTIN4	100.979	-0.0124883	0.195475	-0.0642749	0.948751	0.989861
SYNPO2L	3.94557	0.0057147	0.120577	0.0474106	0.962186	0.993477
PCMT1	9014.55	-0.111759	0.194759	-0.573864	0.56606	0.946245
SEC61A2	1763.38	-0.0347936	0.161177	-0.215915	0.829054	0.962943
TPBG	2184.42	0.104232	0.136893	0.761433	0.446399	0.93977
PRKN	56.8124	-0.0882155	0.146613	-0.61291	0.539936	0.944063
CUL1	11612.4	-0.34332	0.180477	-1.90272	0.0570766	0.760739
CNDP2	5872.65	0.214087	0.127893	1.67397	0.0941364	0.802589
ATP6V0E2	8663.29	0.202898	0.149464	1.35754	0.174608	0.847538
SLC16A5	2.01469	-0.0161605	0.0735679	-0.233423	0.815433	0.962943
MIR760	1.69589	-0.0619239	0.0563377	-1.51481	0.129821	0.82308
SLC25A3	35963.4	0.0802228	0.13065	0.614027	0.539197	0.944005
DOK4	316.035	0.302786	0.19588	1.55078	0.120954	0.815815
SNHG7	4846.79	0.0635296	0.158839	0.399948	0.689195	0.957132
KCNRG	16.6588	-0.103273	0.174759	-0.601142	0.547746	0.946245
PCAT18	0.442046	0.0162693	0.0375501	0.494312	0.621086	0.950517
GTF2A1	2029.76	-0.436818	0.196374	-2.23314	0.0255395	0.677378
CASP5	0	NA	NA	NA	NA	NA
DHX8	5708.71	0.0808928	0.119749	0.675522	0.499344	0.940694
PPP5D1	66.1645	-0.142213	0.196409	-0.724403	0.468818	0.94044
LRRC37A6P	21.8011	0.0247223	0.138535	0.181699	0.855819	0.965858
ARMC4P1	1.93591	-0.0369502	0.0870486	-0.421519	0.673376	0.95516
HDX	0	NA	NA	NA	NA	NA
SERPINB13	0	NA	NA	NA	NA	NA
KAT6A	4137.25	-0.256116	0.193439	-1.32491	0.185202	0.852226
LAIR1	1.57999	-0.0102002	0.0667897	-0.163665	0.869995	0.96974
LARP1	33561.6	0.160923	0.130456	1.23355	0.21737	0.865728
ARHGEF12	7058.28	-0.469425	0.189888	-2.47502	0.0133229	0.608849
ZNF3	3211.1	-0.0153091	0.132549	-0.115496	0.908052	0.97935
POLR2J	3445.56	0.129087	0.164946	0.782566	0.433882	0.936188
CSMD3	0.518139	-0.0236642	0.0383531	-0.650848	0.515144	0.940694
MIR8086	0.133068	-0.0100186	0.0374685	-0.267386	0.789172	0.96289
LINC02652	0	NA	NA	NA	NA	NA
WAC-AS1	1484.26	-0.196419	0.154006	-1.27568	0.202068	0.860152
BTBD1	6141.93	-0.312493	0.194636	-1.60694	0.108068	0.811395
LINC01517	0	NA	NA	NA	NA	NA
LINC00837	0	NA	NA	NA	NA	NA
SVIL-AS1	988.848	-0.0650134	0.167613	-0.387776	0.698182	0.957132
FANCF	1387.36	0.195019	0.147897	1.31869	0.187274	0.854651
RPL6	70510.5	-0.0781583	0.194798	-0.40125	0.688236	0.957132
MIR604	0.129535	-0.0100186	0.0374685	-0.267386	0.789172	0.96289
MIR938	0	NA	NA	NA	NA	NA
TFEB	315.418	0.204644	0.189562	1.08571	0.277605	0.895782
TBC1D31	711.768	-0.28958	0.188783	-1.53338	0.125182	0.821001
TMEM151B	6.95455	0.104721	0.120959	0.902394	0.366848	0.928175
LOC101929279	0.325271	0.0205004	0.0378558	0.485803	0.627107	0.950517
GOLGA2P6	0.306229	-0.0100186	0.0374685	-0.267386	0.789172	0.96289
CITED1	345.699	0.198802	0.18351	1.0841	0.278322	0.8961
SVIL2P	0.654069	0.0273001	0.0407816	0.733097	0.463499	0.93977
ZNF438	172.514	0.0365534	0.192848	0.189986	0.84932	0.964227
FUBP1	8661.22	-0.215197	0.196374	-1.09668	0.272779	0.892712
CHID1	4239.91	0.246855	0.163468	1.51027	0.130975	0.82308
IL1RAP	292.865	-0.399004	0.195714	-2.03877	0.0414734	0.731219
WWC1	2845	0.176019	0.153167	1.1493	0.250432	0.879565
APOLD1	656.185	-0.306997	0.182344	-1.68527	0.0919373	0.802589
CCR9	1.96221	0.0664011	0.0583935	1.58766	0.112364	0.814191
CEP41	1625.89	-0.132528	0.13594	-0.974993	0.329564	0.912076
TFR2	2.61697	0.0104092	0.0758743	0.145401	0.884395	0.97249
MRVI1	2.28012	0.0553091	0.0831499	0.691134	0.489481	0.940694
ZNF692	942.549	-0.0612768	0.167709	-0.365262	0.714916	0.959771
ZNF419	521.955	-0.0223459	0.155628	-0.143651	0.885776	0.972986
RASGRP3	50.9627	-0.0847204	0.182923	-0.468796	0.639215	0.950517
C3orf85	0.133068	-0.0100186	0.0374685	-0.267386	0.789172	0.96289
NUDT22	668.561	0.23196	0.183131	1.26747	0.204986	0.861882
CHCHD6	1387.63	0.0885732	0.169123	0.523759	0.600446	0.950517
LOC102031319	1.47197	0.0737561	0.077792	0.978169	0.327991	0.911748
LOC101929431	1.52627	-0.10313	0.0717508	-1.84729	0.0647057	0.763536
RPL18	54321.4	0.201954	0.175615	1.15006	0.250118	0.879565
DSE	1769.63	-0.290683	0.178958	-1.62423	0.104326	0.810031
SEPTIN11	4965.36	-0.591832	0.194832	-3.04858	0.00229926	0.471543
SLC25A29	849.662	0.0919783	0.190226	0.484281	0.628186	0.950517
CPAMD8	3.60742	0.0859761	0.105113	0.88242	0.377549	0.929504
GAS5	4911.53	-0.107637	0.145686	-0.738837	0.460006	0.93977
COPB1	5502.82	-0.165104	0.195288	-0.846108	0.397492	0.931187
ZNF675	467.572	-0.186086	0.178183	-1.0489	0.294224	0.900304
RHBDL3	970.416	0.157213	0.19548	0.805095	0.420765	0.932621
LINC00838	0.647674	-0.0254449	0.038565	-0.732738	0.463718	0.93977
OC90	0	NA	NA	NA	NA	NA
UBE2K	6955.82	-0.39398	0.194751	-2.02605	0.04276	0.732848
SYNPO	174.059	0.0946652	0.166151	0.573985	0.565978	0.946245
WDR81	562.777	0.350342	0.165373	2.1172	0.0342427	0.703838
STIL	2607.81	-0.409591	0.194353	-2.11059	0.034808	0.703838
DUSP22	2258.33	0.0178134	0.164334	0.108416	0.913665	0.981065
SOD1	32633.6	0.102482	0.169513	0.604567	0.545467	0.946245
SLC5A5	10.2846	-0.00593419	0.132679	-0.0463178	0.963057	0.993503
HPRT1	9912.77	-0.0740233	0.185466	-0.399105	0.689816	0.957132
IDUA	113.141	0.0640313	0.195825	0.328521	0.742518	0.96289
PARD3-AS1	10.2561	0.031929	0.141069	0.22946	0.818511	0.962943
TRMT10A	561.541	-0.226027	0.183403	-1.23842	0.21556	0.865728
ORAI3	176.161	0.0254085	0.194349	0.131209	0.89561	0.974552
ARRDC1	1663.07	0.119153	0.194784	0.612042	0.54051	0.944697
MED27	3475.1	0.113548	0.135931	0.835342	0.403525	0.931581
MND1	967.508	-0.0100278	0.192878	-0.051959	0.958561	0.992953
SPAG6	5.44272	-0.117519	0.110798	-1.09838	0.27204	0.892712
MAS1	1.58588	-0.016169	0.0597319	-0.290285	0.771598	0.96289
MIR3611	0.266137	-0.0180385	0.0375751	-0.450697	0.652208	0.950517
ATP2C2	10.8772	0.0667322	0.143787	0.475816	0.634205	0.950517
FRMPD3	107.742	-0.0539044	0.186247	-0.291482	0.770683	0.96289
ZNF528	331.03	-0.227241	0.196325	-1.15719	0.247196	0.877771
ENDOG	1541.95	0.281012	0.171017	1.64349	0.100282	0.80751
ZC3H10	1149.37	0.13294	0.152208	0.873325	0.382486	0.929697
ANGPT1	29.3476	-0.187172	0.177037	-1.04657	0.295299	0.900975
SLC19A3	165.762	0.138453	0.196163	0.708463	0.478657	0.940694
SOST	3.19652	0.0412378	0.089071	0.452647	0.650803	0.950517
PRAC1	0.873328	0.0595292	0.0564314	1.17166	0.241332	0.875272
ELOF1	3421.82	0.0406062	0.16012	0.25359	0.799813	0.962943
TMEM101	1852.06	0.305055	0.163	1.87179	0.0612359	0.763536
KCTD18	526.464	-0.244188	0.161551	-1.51235	0.130444	0.82308
PCAT5	0.764454	-0.03598	0.0532029	-0.682357	0.495013	0.940694
COL2A1	1078.1	0.0488804	0.188347	0.259792	0.795024	0.962943
ATP6V0D1	2982.86	0.199862	0.168933	1.18296	0.236823	0.874402
TASOR	2254.65	-0.415713	0.196371	-2.12437	0.0336391	0.701261
ZNF248	1104.14	-0.271559	0.194135	-1.39897	0.161821	0.846
GRSF1	9553.53	-0.138493	0.180572	-0.766959	0.443106	0.939008
PIF1	327.537	0.188315	0.16179	1.16334	0.244692	0.876225
REV1	1296.28	-0.318465	0.181416	-1.75543	0.0791857	0.788848
ZNF33BP1	0.967533	0.033283	0.0640181	0.725709	0.468017	0.94044
MPP7	1007.53	-0.373809	0.195593	-1.91388	0.055635	0.759528
ADAMTS6	51.9849	-0.0825781	0.189246	-0.441505	0.658847	0.950897
KIAA1671	2920.85	0.103814	0.185703	0.559174	0.576043	0.946245
OVOL2	5.14431	-0.158086	0.133226	-1.21898	0.222851	0.866745
LSM5	2688.66	-0.0757535	0.194973	-0.388459	0.697677	0.957132
MIR503HG	49.1201	-0.0315827	0.195447	-0.1616	0.871621	0.970153
CLCA4	1.04688	-0.0482779	0.0499534	-1.16654	0.243398	0.875828
PIAS2	1520.31	-0.360284	0.17846	-2.01891	0.0434971	0.732848
NUDT15	2553.85	-0.222183	0.180815	-1.22881	0.219141	0.865728
SHOC2	2034.07	-0.183165	0.180783	-1.01778	0.308782	0.904901
RNF217	812.878	-0.273362	0.195379	-1.40134	0.161112	0.845462
FCRL3	1.09343	-0.0109315	0.0564363	-0.183171	0.854663	0.965457
USF3	569.037	-0.425347	0.194908	-2.1859	0.0288231	0.686228
DAPK1-IT1	1.79008	-0.0479848	0.0625267	-0.809687	0.41812	0.932338
RPSAP58	1709.79	0.164473	0.162606	1.01167	0.311696	0.907063
ZNF724	410.347	-0.397554	0.195972	-2.03456	0.0418951	0.731219
GDF10	1.63359	0.0677963	0.0590006	1.53421	0.124977	0.821001
CPA2	13.077	-0.0726255	0.136873	-0.522287	0.601471	0.950517
RAF1	9027.97	0.0472749	0.130077	0.363442	0.716275	0.960816
RAD23B	10548.7	-0.264633	0.177258	-1.49306	0.135423	0.827868
INPP5K	2596.06	0.1639	0.153776	1.06593	0.286456	0.899496
UBE3B	2673.99	0.120519	0.164844	0.731233	0.464637	0.94018
ICOSLG	8.71068	0.256922	0.147139	1.80552	0.0709937	0.77293
JMJD1C	1317.96	-0.119145	0.17158	-0.696534	0.486094	0.940694
RBP4	5.18145	0.207713	0.108269	2.23259	0.0255761	0.677378
MGAT4C	2.51555	-0.0312808	0.0664661	-0.472639	0.636471	0.950517
HSD17B7P2	115.31	-0.168432	0.195566	-0.858124	0.390824	0.931187
LINC00999	236.237	-0.0915011	0.182815	-0.501439	0.616062	0.950517
ACTR3BP5	0	NA	NA	NA	NA	NA
LOC441666	3.08747	-0.0597905	0.0696032	-0.939708	0.347368	0.920854
CCNYL2	3.7633	-0.178587	0.123378	-1.51096	0.130799	0.82308
LINC00839	41.3072	-0.152337	0.184626	-0.829223	0.406978	0.931581
ZNF37BP	1258.34	-0.303621	0.19178	-1.58357	0.113293	0.814191
ZNF33B	943.718	-0.173617	0.195898	-0.886383	0.375411	0.929504
LINC01518	0.388604	-0.0213651	0.0380416	-0.556675	0.57775	0.946245
LOC283028	5.77223	0.054467	0.137181	0.401102	0.688345	0.957132
LOC105378269	0.518139	-0.0236642	0.0383531	-0.650848	0.515144	0.940694
MEIKIN	0.226494	0.0163476	0.0375529	0.386508	0.699121	0.957132
MED20	1578.48	0.163347	0.169854	0.961454	0.336324	0.916179
FMN2	2280.05	-0.0154458	0.17214	-0.0897441	0.928491	0.985316
CENPM	3216.62	0.16151	0.167577	0.963892	0.3351	0.915657
GID4	2279.28	0.0812903	0.142765	0.569445	0.569055	0.946245
DDA1	5088.94	0.151876	0.16056	0.945862	0.344219	0.918947
NUDT9	1124.34	-0.175883	0.196411	-0.895457	0.370543	0.928175
EFR3A	638.294	-0.417352	0.189299	-2.20555	0.0274155	0.683585
USH1C	2.50752	0.0788447	0.0778724	1.20909	0.226627	0.869314
RASGEF1A	68.5024	0.172163	0.161263	1.0917	0.274965	0.893116
LILRA6	0	NA	NA	NA	NA	NA
ATP6V1G2	3.03546	-0.157658	0.106777	-1.65495	0.0979337	0.80751
PRAMEF10	0	NA	NA	NA	NA	NA
SNORD3J	3.62908	-0.00883071	0.0733929	-0.127317	0.898689	0.975934
ZNF487	24.4141	-0.115472	0.161483	-0.706381	0.479951	0.940694
POLQ	1316.28	-0.388294	0.196286	-1.98422	0.0472308	0.749776
PRCP	3847.7	0.214119	0.145973	1.46691	0.1424	0.83597
TP73	1319.77	0.123119	0.187006	0.658699	0.510089	0.940694
BCL2L11	1916.92	0.0806515	0.123973	0.65055	0.515337	0.940697
SEMA6C	435.537	0.0256693	0.17441	0.147293	0.882901	0.972093
ZNF485	477.737	-0.388721	0.191673	-2.02796	0.0425643	0.732848
CENPO	2198.59	0.0717758	0.13608	0.527451	0.597881	0.950517
ZNF32-AS3	0.266137	-0.0180385	0.0375751	-0.450697	0.652208	0.950517
ZNF32-AS1	13.2431	-0.100744	0.147034	-0.679654	0.496724	0.940694
ZNF32-AS2	54.6347	0.208416	0.1944	1.07307	0.283238	0.898661
LINC02658	0.113247	0.00764428	0.0374685	0.210939	0.832935	0.962943
HNRNPA3P1	3.20908	0.0199231	0.095229	0.212287	0.831883	0.962943
LINC00619	0	NA	NA	NA	NA	NA
LINC00840	0	NA	NA	NA	NA	NA
LINC00841	0.518139	-0.0236642	0.0383531	-0.650848	0.515144	0.940694
SLC35B2	3592.99	0.209695	0.184256	1.13804	0.255102	0.882812
TMEM72-AS1	0.246315	-0.000930106	0.037561	-0.0251357	0.979947	0.994045
TMEM72	0.266137	-0.0180385	0.0375751	-0.450697	0.652208	0.950517
CSNK1A1	12348.7	-0.310714	0.182766	-1.70045	0.0890457	0.799835
UEVLD	364.647	-0.520173	0.195649	-2.66161	0.00777672	0.564588
PPFIA3	919.15	0.19519	0.196268	0.995939	0.31928	0.908721
RSU1P2	0	NA	NA	NA	NA	NA
ANKRD30BP3	0	NA	NA	NA	NA	NA
ISCA2	1039.36	0.111566	0.158634	0.703186	0.48194	0.940694
ZNF526	1717.86	0.223393	0.179543	1.24469	0.213245	0.865728
ZFAND4	573.746	-0.0942028	0.168719	-0.558256	0.576669	0.946245
SERPINB1	998.686	-0.0807506	0.191804	-0.421298	0.673537	0.955213
SSR4	9136.36	0.254652	0.159601	1.59565	0.110567	0.814191
GPR142	0.106012	0.00764428	0.0374685	0.198735	0.84247	0.962943
CERS5	2726.55	0.112046	0.144032	0.777942	0.436603	0.936504
GMDS	2425.42	0.126469	0.162922	0.776343	0.437547	0.936504
CYP19A1	2.59125	-0.013057	0.105662	-0.122169	0.902765	0.977583
WDR13	3508.79	0.114857	0.163723	0.701609	0.482923	0.940694
PDE3A	23.036	0.0669495	0.137168	0.48305	0.62906	0.950517
TOP3B	2365.68	-0.0187022	0.142386	-0.131343	0.895504	0.974552
LOC114841040	15.7125	-0.0681167	0.162521	-0.412006	0.680335	0.956593
TRAF2	2889.92	0.189414	0.162939	1.16241	0.245068	0.876225
ACTG2	5.73177	0.147471	0.1052	1.57029	0.116348	0.815815
ACTA2	672.733	0.137184	0.191402	0.717494	0.473069	0.940694
KCNK4	0.518252	0.00371629	0.0379995	0.132499	0.894589	0.974552
EGFR	1135.62	0.0301051	0.193754	0.155504	0.876424	0.97113
WASHC5	1388.7	-0.401462	0.192441	-2.08759	0.0368346	0.710619
SCRG1	2.24212	0.0874983	0.092878	1.01062	0.3122	0.907253
PSME3IP1	4496.22	-0.061883	0.138652	-0.446301	0.655379	0.950517
SLC11A1	16.5878	-0.116904	0.151416	-0.78227	0.434056	0.936228
SNF8	6177.77	0.153432	0.160746	0.95447	0.339846	0.917086
TLR8	0	NA	NA	NA	NA	NA
ASNSD1	2433.25	-0.134056	0.196	-0.684089	0.493919	0.940694
WASHC2C	1688.54	0.0147017	0.170486	0.0862168	0.931294	0.985512
KDM3A	2175.8	-0.385827	0.190894	-2.02266	0.043108	0.732848
AGAP4	30.0022	-0.261475	0.175259	-1.5242	0.127458	0.822121
PARGP1	61.9618	-0.09466	0.193245	-0.493046	0.62198	0.950517
KCTD7	652.408	0.124106	0.149496	0.830313	0.406362	0.931581
CPNE1	5447.66	0.196589	0.171061	1.14936	0.250406	0.879565
FOXP2	634.119	-0.356732	0.194077	-1.83842	0.0660002	0.763536
SNORA74C-1	0.572366	-0.0234822	0.0391358	-0.687736	0.491619	0.940694
MASP1	9.20392	-0.0575157	0.1439	-0.413669	0.679117	0.956361
INSIG1	17782.8	-0.0821036	0.195586	-0.419801	0.674631	0.955398
RFC2	6173.2	0.0913716	0.150007	0.609119	0.542446	0.945341
ATF3	5078.9	-0.365194	0.153185	-2.38396	0.0171277	0.627762
LINC00842	2.02271	-0.0922369	0.0885093	-1.24437	0.213364	0.865728
HNRNPA1P33	0	NA	NA	NA	NA	NA
ALDH8A1	20.5665	-0.13692	0.185536	-0.73893	0.459949	0.93977
GSTCD	1207.07	-0.298398	0.189556	-1.57454	0.115363	0.815815
SYNC	13.7098	-0.0105927	0.113748	-0.0960518	0.923479	0.983754
KIAA1522	2531.73	0.118777	0.193229	0.615328	0.538338	0.94356
LOC101927699	29.4197	0.0387532	0.156845	0.251473	0.801448	0.962943
SHLD2P1	2.56722	0.0323021	0.0981321	0.319892	0.74905	0.96289
GLUD1P2	12.9901	-0.00662465	0.12601	-0.0541014	0.956854	0.991969
BMS1P1	207.245	-0.0697875	0.19514	-0.358559	0.719925	0.962171
FRMPD2B	0.133068	-0.0100186	0.0374685	-0.267386	0.789172	0.96289
SOBP	1501.53	0.141287	0.150985	0.935927	0.349311	0.921376
LOC107001062	0	NA	NA	NA	NA	NA
ANKFY1	5814.56	-0.00318285	0.12606	-0.0252489	0.979856	0.994045
VAV1	140.423	0.122028	0.192056	0.639315	0.522618	0.942622
BMS1P2	52.6822	-0.0128902	0.195608	-0.0662139	0.947207	0.989482
CTSLP2	2.40179	0.00601735	0.0792764	0.0773306	0.938361	0.98687
SHLD2P3	80.597	-0.23632	0.19639	-1.20422	0.228506	0.870901
LOC102724593	18.3498	0.143405	0.16755	0.875241	0.381443	0.929697
FAM102A	582.056	0.319832	0.178415	1.79391	0.0728274	0.773782
PLCL2	1320.65	-0.244297	0.19012	-1.28482	0.198855	0.859325
AGAP12P	68.1441	-0.36813	0.189991	-1.93969	0.0524173	0.755122
FRMPD2	7.46613	0.16148	0.147356	1.14103	0.253858	0.881376
OR10J3	0	NA	NA	NA	NA	NA
OR10A2	0.113247	0.00764428	0.0374685	0.210939	0.832935	0.962943
NBPF7	0	NA	NA	NA	NA	NA
FYB2	3.39274	-0.0686022	0.0894272	-0.791672	0.428552	0.934553
MCMBP	14580.5	-0.24413	0.163623	-1.49206	0.135684	0.828164
SHTN1	3302.35	-0.398706	0.174378	-2.28671	0.0222126	0.67446
VPS72	6386.12	0.218344	0.142259	1.53484	0.124823	0.821001
EPN1	7332.95	0.143015	0.181987	0.785945	0.4319	0.93524
PLD1	503.728	-0.507027	0.189436	-2.68148	0.00732966	0.564588
ARIH1	7166.62	-0.352734	0.166972	-2.11271	0.0346254	0.703838
TRUB2	2738.92	0.210251	0.180986	1.16158	0.245404	0.876726
NT5C3A	1522.16	-0.165934	0.196333	-0.845295	0.397946	0.931187
CD58	272.536	-0.0493705	0.195481	-0.251968	0.801066	0.962943
KPNA1	4221.19	-0.32227	0.172683	-1.86636	0.0619915	0.763536
APOC1	169.493	0.347289	0.175431	1.97946	0.047764	0.749776
GBGT1	11.2539	-0.0181971	0.157987	-0.116879	0.906956	0.978874
HPS6	2666.42	0.248675	0.170384	1.45975	0.144358	0.836497
BTBD16	2.17121	0.0554356	0.0863823	0.639113	0.522749	0.942622
XPC	4105.15	0.124931	0.163452	0.764412	0.444622	0.93977
ARHGAP22-IT1	2.37577	0.074978	0.0662193	1.4346	0.151402	0.839996
ARHGAP22	1651.19	0.169675	0.157545	1.07718	0.281399	0.897666
SERPINA5	0.113247	0.00764428	0.0374685	0.210939	0.832935	0.962943
TTC39A	2000.53	0.114442	0.189463	0.604263	0.545669	0.946245
RPS29	10900.2	0.222248	0.160179	1.38752	0.165284	0.847538
PLCB3	1572.99	0.16883	0.182404	0.925934	0.354481	0.922612
IQGAP1	7104.08	-0.518728	0.194445	-2.67459	0.00748205	0.564588
FZD6	955.097	-0.454638	0.195575	-2.32904	0.0198568	0.655089
SLC49A3	31.8222	-0.0601517	0.175093	-0.34046	0.73351	0.96289
ARHGEF40	743.346	0.0293963	0.188967	0.15575	0.87623	0.97113
SLC4A2	12896.8	0.224316	0.161507	1.38896	0.164844	0.847538
BLK	13.252	0.0625483	0.108732	0.601594	0.547444	0.946245
ATXN7L1	448.078	-0.0111596	0.161651	-0.0690241	0.94497	0.988944
RNF150	1273.89	-0.436378	0.17896	-2.43982	0.0146945	0.615123
TRPA1	74.4724	-0.25651	0.195608	-1.30952	0.190358	0.857874
KIAA1210	1.6458	-0.0651667	0.0920056	-0.751885	0.45212	0.93977
CEP95	1550.88	-0.382508	0.173298	-2.20734	0.0272905	0.683585
MTSS1	379.081	0.0916445	0.182184	0.503559	0.614571	0.950517
NLRC4	62.6837	-0.326649	0.195625	-1.67124	0.094674	0.802589
PUS3	1144.97	-0.114276	0.194116	-0.588642	0.556101	0.946245
MSLN	4.60844	-0.134129	0.126458	-1.05117	0.293181	0.900099
SURF1	1660.85	0.23018	0.159856	1.44001	0.149864	0.839996
LRP4	1236.74	0.154639	0.189091	0.818217	0.413233	0.932338
PRCC	11228.6	0.133832	0.144799	0.92425	0.355356	0.922612
MCPH1	2221.03	-0.2168	0.188023	-1.15299	0.248914	0.879112
EIF3C	1.55007	-0.0670877	0.0639465	-1.21647	0.223807	0.867288
XIRP2	0.465569	-0.000311745	0.0375831	-0.0136674	0.989095	0.996709
RALGDS	3057.71	0.386367	0.187174	2.06583	0.0388442	0.714965
TMEM80	1104.31	0.101254	0.187731	0.539573	0.589491	0.947576
SH2B3	766.947	0.0978799	0.193456	0.506464	0.612531	0.950517
DIRAS3	33.8259	-0.00068024	0.155738	-0.00443493	0.996461	0.998807
PTK7	4716.4	0.269431	0.186357	1.44634	0.148083	0.839996
MIR26A2	5.71308	0.03054	0.0918934	0.34783	0.727968	0.96289
BTD	888.193	0.119677	0.141985	0.843009	0.399223	0.931187
TCF4	1912.25	-0.293563	0.196059	-1.5002	0.133562	0.82537
NPHP1	315.149	-0.284571	0.175923	-1.61821	0.105617	0.810468
LOC100507412	4.12085	0.0681264	0.110398	0.624992	0.531977	0.943084
KLK2	0	NA	NA	NA	NA	NA
SNHG1	4306.85	-0.131006	0.179781	-0.728657	0.466211	0.94044
LINC00319	0.23908	-0.00139747	0.0375441	-0.0371524	0.970364	0.994045
SNHG15	3233.12	-0.0420123	0.163713	-0.256631	0.797464	0.962943
LINC-ROR	1.75015	-0.0456978	0.0614477	-0.779469	0.435703	0.936269
SNORA74C-2	0.647674	-0.0254449	0.038565	-0.732738	0.463718	0.93977
TSPAN19	25.4341	-0.234076	0.172639	-1.36346	0.172738	0.847538
FAM21EP	13.5602	-0.021094	0.153143	-0.135894	0.891905	0.974552
HOPX	19.4096	-0.0675437	0.124926	-0.559948	0.575515	0.946245
PCBP4	648.629	4.94e-05	0.194521	0.000253997	0.999797	0.999962
CHRNB4	45.3811	-0.0038598	0.1362	-0.0287267	0.977083	0.994045
SGMS1-AS1	58.627	0.0152531	0.194036	0.0788862	0.937123	0.98687
SIRT7	1514.74	0.102225	0.163849	0.62375	0.532792	0.943084
TFDP3	0.133068	-0.0100186	0.0374685	-0.267386	0.789172	0.96289
BET1L	2111.34	0.159214	0.146934	1.08352	0.278577	0.8961
RAB8B	664.549	-0.244648	0.195023	-1.25583	0.209176	0.864656
KLF3	1587.75	-0.317855	0.182272	-1.7438	0.0811936	0.790641
BCAR1	2248.05	0.16838	0.167391	1.006	0.314417	0.908408
TEX35	3.37977	-0.00355981	0.0788361	-0.0471653	0.962382	0.993503
PIGA	1116.86	-0.275297	0.193451	-1.42721	0.15352	0.841546
SERPINB8	79.1336	-0.266603	0.195314	-1.35964	0.173944	0.847538
PCDHGA3	0.832372	0.0126246	0.0426973	0.257466	0.796819	0.962943
CNOT7	6909.27	-0.225047	0.195095	-1.15548	0.247892	0.877771
LOC102724719	11.4149	-0.147296	0.126661	-1.18995	0.234066	0.873956
RNPEP	9762.74	0.0936083	0.155024	0.603846	0.545946	0.946245
PRKG1-AS1	5.46889	-0.119542	0.140262	-0.865297	0.386876	0.930027
PWWP2A	1830.35	-0.268783	0.158213	-1.69875	0.0893668	0.801428
AADAT	600.337	-0.257864	0.194213	-1.32773	0.184266	0.852226
ADAMTSL4	18.5741	0.291223	0.184687	1.59185	0.111419	0.814191
ZNF211	600.119	-0.236127	0.161468	-1.46274	0.143539	0.836285
TRAF3IP3	2.79715	-0.0678775	0.108633	-0.633305	0.526535	0.943062
FXYD5	4343.15	0.232556	0.195728	1.18921	0.234356	0.873956
MTCH2	7712.57	0.0542161	0.168048	0.322605	0.746994	0.96289
ERP27	1.59114	1.47e-06	0.0490182	3.06e-05	0.999976	0.999976
HELT	18.335	-0.0565149	0.146069	-0.393543	0.693919	0.957132
SFXN1	15897.1	-0.0247383	0.127785	-0.193592	0.846496	0.963858
CATSPER1	2.6809	-0.0432255	0.0629388	-0.749469	0.453575	0.93977
TADA1	1940.96	-0.00594122	0.165539	-0.0358832	0.971375	0.994045
CHCHD3	8992.58	-0.0235333	0.174551	-0.134815	0.892758	0.974552
NR1H4	16.4318	-0.00156454	0.0997315	-0.0154784	0.987651	0.996709
SAT2	2586.29	0.193866	0.153682	1.26155	0.207111	0.863585
PPWD1	2405.19	-0.105981	0.19614	-0.540325	0.588973	0.947372
ATRX	3916.73	-0.0328835	0.132796	-0.248007	0.804129	0.962943
XIAP	3323.4	-0.573482	0.187273	-3.06611	0.00216867	0.471543
BIRC3	58.1972	-0.357146	0.186142	-1.91868	0.0550243	0.759057
MRPL14	5339.42	0.205658	0.170744	1.20447	0.22841	0.870901
EPHA5	213.631	-0.197388	0.194508	-1.0134	0.310868	0.906397
CCT5	54128.5	-0.075116	0.161778	-0.464314	0.642422	0.950517
TRIB2	2208.45	-0.0197507	0.161863	-0.122027	0.902878	0.977583
LINC00662	755.662	-0.155507	0.15022	-1.03493	0.300702	0.904545
SSTR5-AS1	2.71901	-0.00553048	0.0783938	-0.0719149	0.94267	0.987901
FAM133CP	7.79126	-0.00162551	0.12986	-0.0123469	0.990149	0.996983
CLCN1	6.31765	-0.174232	0.124404	-1.47373	0.140553	0.832565
FAM13C	169.607	-0.300939	0.196409	-1.52986	0.12605	0.821065
CTNNA1	19614.1	0.0434974	0.121062	0.3593	0.71937	0.961962
SLC16A9	887.718	-0.164907	0.184376	-0.894948	0.370815	0.928175
TNFSF13	274.017	-0.0195166	0.19498	-0.0998948	0.920428	0.982585
BRCA1	3342.09	-0.310955	0.195659	-1.59102	0.111605	0.814191
UBAP2L	21742.8	0.166049	0.124676	1.33183	0.182915	0.852226
STK10	1748.47	0.158055	0.159122	0.99346	0.320486	0.910246
MYB	473.13	-0.194997	0.160969	-1.21108	0.225866	0.868725
ARHGAP26	1504.72	-0.0292061	0.154294	-0.189318	0.849844	0.964227
ARHGEF2	4918.18	0.0757405	0.190117	0.398454	0.690296	0.957132
FHIT	374.811	-0.11417	0.183541	-0.622919	0.533338	0.943124
ATP5F1C	17765.9	0.0300486	0.141789	0.211921	0.832169	0.962943
ADIPOR1	10216.9	-0.0281826	0.141657	-0.19895	0.842302	0.962943
SYTL2	85.1117	-0.529295	0.193968	-2.73634	0.00621268	0.564588
DTYMK	5255.14	0.113483	0.156199	0.726501	0.467532	0.94044
TVP23A	43.8473	0.064037	0.190689	0.333674	0.738625	0.96289
UROD	5075.4	0.226356	0.145709	1.55351	0.1203	0.815815
DDB2	1482.16	0.0937983	0.171907	0.545811	0.585196	0.9468
SLC35A5	916.97	-0.156518	0.192107	-0.815256	0.414926	0.932338
FAM91A1	2017.9	-0.351445	0.194742	-1.81255	0.0699007	0.770058
TUBB4A	751.024	0.127444	0.175206	0.730672	0.464979	0.94018
POMGNT1	5290.62	0.136779	0.172713	0.792026	0.428345	0.934553
NCOA2	1262.97	-0.451529	0.193972	-2.33131	0.0197369	0.655089
LINC00845	0	NA	NA	NA	NA	NA
TMEM26-AS1	0.725704	-0.0130646	0.0401832	-0.454882	0.649194	0.950517
DENND5B	1493.88	-0.520153	0.160658	-3.23772	0.00120488	0.431207
AQP4	26.1718	-0.105721	0.188177	-0.559286	0.575967	0.946245
PLCD3	2430.97	0.191009	0.179192	1.06623	0.286321	0.899364
UNC5A	151.531	0.101743	0.167604	0.612088	0.54048	0.944697
PCDHA1	1.84705	0.0230118	0.0594188	0.43159	0.666039	0.952997
LOC283045	0.246315	-0.000930106	0.037561	-0.0251357	0.979947	0.994045
TMC5	375.767	0.0717198	0.19641	0.365929	0.714418	0.959715
NUDT13	358.433	-0.0974715	0.15353	-0.63481	0.525552	0.943062
WRNIP1	5340.21	-0.106796	0.148239	-0.720434	0.471258	0.94044
KIFAP3	1967.81	-0.219504	0.165039	-1.32984	0.18357	0.852226
VPS41	1598.63	-0.457371	0.189781	-2.41168	0.0158792	0.622689
KLHL10	38.7668	0.0065084	0.196373	0.0331567	0.97355	0.994045
SEPTIN4-AS1	1.72989	-0.0347384	0.0425824	-1.17203	0.241185	0.875272
DDX59-AS1	42.9225	0.0855834	0.191048	0.453339	0.650305	0.950517
CDHR2	17.0682	-0.103921	0.160439	-0.668252	0.503973	0.940694
LOC105378330	6.25764	-0.0870764	0.0662645	-2.44326	0.0145554	0.615123
JMJD1C-AS1	28.0309	-0.120087	0.193505	-0.623748	0.532793	0.943084
LINC02671	0.318036	0.0203429	0.037832	0.480124	0.631139	0.950517
LINC01515	137.89	-0.313099	0.185677	-1.6835	0.0922789	0.802589
LOC101928961	0.452988	0.023146	0.0382275	0.577651	0.5635	0.946245
LRRTM3	5.9285	-0.190735	0.109083	-1.97729	0.0480088	0.749776
BEX5	0.893821	-0.0473339	0.057333	-0.8493	0.395715	0.931187
ZNF738	539.343	-0.136619	0.186178	-0.733254	0.463404	0.93977
HCFC1	13692.4	0.167941	0.1292	1.29986	0.19365	0.859325
POU5F1P5	2.52257	-0.150311	0.0942611	-1.79425	0.0727734	0.773782
SLC38A6	291.58	-0.037204	0.179603	-0.2069	0.836088	0.962943
SLC29A2	1853.74	0.273186	0.158846	1.71962	0.0855011	0.790641
RHBDL1	281.554	0.00869678	0.177991	0.0488073	0.961073	0.993356
NUP35	878.942	-0.121087	0.195114	-0.620383	0.535006	0.943457
CDCA8	5815.07	0.0703074	0.142249	0.494254	0.621127	0.950517
IFT122	1243.94	0.120119	0.160319	0.749418	0.453605	0.93977
TIE1	0	NA	NA	NA	NA	NA
MRPL55	3296.28	0.169183	0.161785	1.04575	0.295678	0.90137
CD300E	0.133068	-0.0100186	0.0374685	-0.267386	0.789172	0.96289
FSHR	0.226494	0.0163476	0.0375529	0.386508	0.699121	0.957132
CCAR1	8362.71	-0.191289	0.191594	-1.00051	0.317063	0.908535
ALDH7A1	8306.66	-0.00636207	0.122402	-0.0519771	0.958547	0.992953
CHRND	5.27347	-0.0445322	0.0835269	-0.575191	0.565162	0.946245
CRB1	7.10138	-0.0334165	0.1214	-0.278144	0.780902	0.96289
INHBC	28.8914	-0.158455	0.187828	-0.843003	0.399227	0.931187
KCNH7-AS1	0	NA	NA	NA	NA	NA
LIN54	954.222	-0.39035	0.192821	-2.02613	0.0427511	0.732848
RUFY2	813.425	-0.41578	0.194659	-2.13783	0.0325302	0.696484
ACOT9	3027.89	0.185653	0.156169	1.18894	0.234462	0.873956
NMS	0.226494	0.0163476	0.0375529	0.386508	0.699121	0.957132
TRIM16	1362.75	0.104873	0.137359	0.763505	0.445162	0.93977
IFT27	1644.17	0.0999972	0.1565	0.638968	0.522844	0.942622
ARSG	560.369	0.0837844	0.195956	0.428162	0.668533	0.954087
CASC9	117.972	-0.0964931	0.196405	-0.48957	0.624438	0.950517
PDLIM7	1820.51	0.217983	0.173498	1.25678	0.208833	0.864656
USP6NL	1800.15	-0.337126	0.161272	-2.09054	0.0365694	0.708606
DIAPH2-AS1	1.40429	-0.0228182	0.0482815	-0.472094	0.636859	0.950517
SNORD98	4.04183	0.0336168	0.105547	0.326159	0.744304	0.96289
NUBPL	755.575	-0.374606	0.19641	-1.91139	0.055954	0.760542
NAAA	1112.11	0.308286	0.140955	2.18705	0.0287392	0.686228
CASP2	5417.79	0.0073074	0.141638	0.0515903	0.958855	0.992987
IRF1	520.161	0.148108	0.181874	0.815026	0.415057	0.932338
YTHDC2	3945.31	-0.359674	0.195602	-1.84601	0.0648909	0.763536
RCL1	2123.42	0.182001	0.158688	1.14676	0.251483	0.880236
LSR	3855.07	0.230863	0.195639	1.18108	0.237571	0.874522
TPP2	3493.26	-0.32761	0.19635	-1.67135	0.0946522	0.802589
PIK3CB	1657.74	-0.420489	0.17483	-2.40578	0.0161378	0.622689
LOC101928994	0.113247	0.00764428	0.0374685	0.210939	0.832935	0.962943
TMEM50B	516.835	-0.0106076	0.186369	-0.0568794	0.954641	0.991803
CLTCL1	1072.22	0.0804595	0.185457	0.434089	0.664224	0.952526
LZTS1	112.229	-0.0256085	0.191289	-0.134625	0.892908	0.974552
DSCAM	15.4332	-0.182124	0.149636	-1.23114	0.218272	0.865728
LY9	0	NA	NA	NA	NA	NA
C8G	23.6264	0.198805	0.193895	1.02605	0.30487	0.904577
LHX2	710.659	-0.030155	0.194895	-0.154843	0.876945	0.971284
GNL1	1640.84	-0.0453746	0.153752	-0.295141	0.767886	0.96289
OAZ1	46374.2	0.106183	0.180765	0.587431	0.556915	0.946245
HRH1	28.1595	0.0483256	0.186804	0.261318	0.793847	0.962943
CDSN	1.44844	0.0876774	0.0749697	1.29736	0.194506	0.859325
LINC01510	0.226494	0.0163476	0.0375529	0.386508	0.699121	0.957132
IL7R	4.09586	-0.00907477	0.110812	-0.0793659	0.936742	0.98687
ENOPH1	2781.27	-0.311599	0.18716	-1.66516	0.0958809	0.80751
ELF1	1497.54	-0.481803	0.174858	-2.75583	0.00585437	0.564588
RPS6KA5	818.158	-0.305613	0.196411	-1.55775	0.119294	0.815815
POLR3B	2474.09	-0.273428	0.191107	-1.43109	0.152404	0.841546
TUBGCP5	858.247	-0.317626	0.191546	-1.65943	0.0970292	0.80751
ADAMTS3	310.85	-0.232376	0.196409	-1.18276	0.236903	0.874402
HACD1	709.386	-0.00275953	0.147054	-0.0187632	0.98503	0.996323
LIMD1	2739.27	0.171537	0.146847	1.16817	0.24274	0.875344
EIF2B2	4400.24	0.0883269	0.159362	0.554212	0.579433	0.946713
HSP90AB1	161748	0.124449	0.176413	0.705456	0.480526	0.940694
TYSND1	5153.63	0.148002	0.169786	0.871792	0.383322	0.929808
SLF1	1172.88	-0.154421	0.187168	-0.826295	0.408637	0.932338
SPATA31D1	0.226494	0.0163476	0.0375529	0.386508	0.699121	0.957132
GDF6	127.817	-0.00236574	0.175189	-0.0134948	0.989233	0.996709
LRRC20	1009.8	0.173319	0.194701	0.891904	0.372444	0.928175
EIF2S3B	17.8855	0.0199102	0.158244	0.12463	0.900816	0.976971
PRMT3	2358.44	-0.340566	0.196361	-1.73744	0.0823095	0.790641
DGKG	8.78269	-0.12004	0.130024	-0.930138	0.3523	0.921886
BTBD6	4459.98	0.219533	0.165027	1.33022	0.183444	0.852226
ZBTB49	228.211	-0.0253535	0.167464	-0.151338	0.879709	0.971963
DAGLB	1634.68	0.157286	0.15751	0.998707	0.317937	0.908535
LINC02622	0	NA	NA	NA	NA	NA
FAM133A	0.647674	-0.0254449	0.038565	-0.732738	0.463718	0.93977
ARHGEF9	616.879	-0.13406	0.161137	-0.832097	0.405354	0.931581
NTN4	415.143	-0.277467	0.16039	-1.73079	0.08349	0.790641
SMG6	2041.92	0.162277	0.157772	1.02873	0.303607	0.904577
CHRM2	0.266137	-0.0180385	0.0375751	-0.450697	0.652208	0.950517
CTBP1	7499.95	0.124578	0.166181	0.749695	0.453439	0.93977
CSTF2	2963.38	0.048007	0.167653	0.286307	0.774643	0.96289
PLCB2	27.1901	-0.11465	0.152149	-0.773951	0.43896	0.937431
MIR7152	2.0162	0.0350658	0.0428226	1.18727	0.23512	0.873956
BTK	35.4165	-0.049824	0.196199	-0.253843	0.799617	0.962943
TRIM2	1554.12	-0.368091	0.196394	-1.87814	0.060362	0.763536
RABL2A	303.311	-0.0412442	0.175328	-0.235098	0.814133	0.962943
ZFYVE28	337.645	0.161819	0.195377	0.830035	0.406519	0.931581
C4orf48	905.907	0.248005	0.176925	1.40189	0.160948	0.845462
HAUS3	1170.25	-0.416857	0.190387	-2.19055	0.0284845	0.686228
IL18BP	135.94	0.0157699	0.196396	0.0804487	0.93588	0.986748
STAG3	69.5091	0.0263118	0.194371	0.135908	0.891894	0.974552
TTC27	2189.81	-0.243888	0.194961	-1.25136	0.210805	0.864656
LYPD2	0	NA	NA	NA	NA	NA
RNF128	657.408	-0.203722	0.196411	-1.03692	0.299775	0.904545
SAFB	13209.2	0.111139	0.152852	0.727083	0.467175	0.94044
CCP110	1517.73	-0.348447	0.192289	-1.82344	0.0682369	0.767342
CNN2	2101.4	0.139184	0.185828	0.749215	0.453728	0.93977
MIR4676	0	NA	NA	NA	NA	NA
TSGA10	138.021	-0.279281	0.196262	-1.41862	0.156009	0.843488
POP5	3000.26	0.131565	0.185121	0.710609	0.477327	0.940694
ABCG8	0.395672	-0.0214895	0.0380596	-0.561328	0.574574	0.946245
JCAD	2684.76	-0.133088	0.1619	-0.822176	0.410977	0.932338
RBFOX3	213.155	0.125025	0.195959	0.639868	0.522259	0.942464
SNORA11F	36.3094	-0.0114447	0.184481	-0.0613108	0.951112	0.990923
EARS2	5859.74	0.205747	0.18352	1.12114	0.262229	0.889682
NTMT1	3386.33	0.169832	0.164707	1.03109	0.302498	0.904545
ZNF684	351.978	-0.0401728	0.193055	-0.20779	0.835393	0.962943
AGBL1	0.106012	0.00764428	0.0374685	0.198735	0.84247	0.962943
DNAJC9-AS1	270.655	-0.178586	0.177988	-1.00239	0.316156	0.908535
SV2B	11.2542	-0.024142	0.146383	-0.17052	0.864601	0.968762
ZNF665	3.97618	-0.0298674	0.0633673	-0.514146	0.60715	0.950517
ZNF525	97.7367	-0.339417	0.193285	-1.75724	0.0788762	0.788848
MYADM	1304.34	0.180843	0.194422	0.931988	0.351343	0.921376
CCR6	34.1997	-0.00934861	0.186878	-0.0495115	0.960512	0.993355
ARID4B	2903.84	-0.172155	0.17955	-0.96307	0.335512	0.915657
PPP3CB-AS1	153.008	-0.0338806	0.196314	-0.172093	0.863364	0.968595
EDEM2	79.7906	0.146009	0.187471	0.783898	0.4331	0.935568
LINC00649	23.7769	0.354452	0.168899	2.19794	0.0279531	0.685281
ACTR6	2145.42	-0.170716	0.194626	-0.877122	0.38042	0.929504
NEXN	338.217	-0.0863274	0.181051	-0.476338	0.633833	0.950517
GUCY1B1	1417.3	-0.283562	0.175604	-1.61516	0.106277	0.810468
NUBP2	5250.9	0.258386	0.16549	1.56136	0.118438	0.815815
DNASE1L2	122.136	0.263646	0.196119	1.34054	0.180069	0.851638
KDM5D	0	NA	NA	NA	NA	NA
GFRA1	789.984	-0.0344405	0.196288	-0.175639	0.860578	0.967379
DNAJA3	3510.99	0.223215	0.146365	1.52497	0.127267	0.822121
BMS1P4	29.7818	-0.295118	0.192546	-1.53089	0.125797	0.821001
GLUD1P3	96.4536	0.0155904	0.18653	0.0837885	0.933225	0.986081
SHCBP1L	0.212024	0.0156076	0.0375257	0.370879	0.710728	0.958154
RTN4	8756.09	0.0728268	0.124606	0.58445	0.558918	0.946245
POLR2H	4470.38	0.174836	0.165273	1.0578	0.290145	0.899496
ZSWIM8	2937.93	0.0392453	0.178946	0.219355	0.826374	0.962943
PLEKHA4	105.137	0.00607361	0.188554	0.0324162	0.97414	0.994045
MCM8	1684.57	-0.46797	0.186968	-2.50467	0.0122565	0.599784
ZSWIM8-AS1	105.325	-0.09593	0.191628	-0.500394	0.616797	0.950517
NCDN	5082.42	0.279158	0.162828	1.71438	0.0864581	0.792929
MAEA	5101.97	0.0926794	0.153903	0.602184	0.547052	0.946245
MCMDC2	22.9066	-0.219807	0.159102	-1.40768	0.159227	0.845462
RAP1GDS1	1638.46	-0.388311	0.143451	-2.70706	0.00678823	0.564588
TMEM106B	1526.2	-0.100557	0.191109	-0.526267	0.598703	0.950517
RABEP1	6648.86	-0.226007	0.196361	-1.15191	0.249359	0.879565
ZNF254	906.367	-0.115526	0.180696	-0.640087	0.522116	0.942435
HLA-A	7664.51	0.218179	0.154817	1.40934	0.158734	0.845462
XKR9	11.0941	-0.254799	0.136703	-2.00285	0.0451933	0.736859
BTN3A2	1669.59	0.259585	0.170176	1.52584	0.127051	0.822121
CRISPLD1	563.827	-0.161663	0.196287	-0.823183	0.410404	0.932338
MIB2	1643.8	0.134041	0.182804	0.733473	0.46327	0.93977
ANKRD54	3283.79	0.0649735	0.142758	0.455124	0.64902	0.950517
COMMD10	645.788	-0.128821	0.192279	-0.669838	0.502961	0.940694
BSPRY	317.286	0.100317	0.18135	0.555425	0.578604	0.946475
NEUROD1	5.23725	0.0143074	0.0902833	0.167052	0.867329	0.96974
POC1B	1090.15	-0.40773	0.182877	-2.2294	0.0257876	0.677378
MYCBP	40.5783	0.0949225	0.195804	0.48445	0.628067	0.950517
FBXO22	3768.57	-0.0308356	0.16343	-0.188657	0.850362	0.964227
CARD19	487.643	0.180865	0.189875	0.953587	0.340293	0.917086
SLC16A4	139.546	-0.0534604	0.194513	-0.276143	0.782438	0.96289
POLM	932.512	0.104397	0.161503	0.646592	0.517896	0.940956
CD163	0.47281	0.0105087	0.0382737	0.257236	0.796996	0.962943
TTC12	821.079	0.217557	0.147272	1.47686	0.139712	0.832556
MAPKAPK5-AS1	1296.1	0.0134776	0.149975	0.08985	0.928406	0.985316
ZEB1-AS1	428.882	-0.209479	0.182599	-1.14772	0.251085	0.880174
BTG3-AS1	5.42804	-0.1671	0.123223	-1.40322	0.160552	0.845462
LINC00673	96.2485	-0.0616233	0.191107	-0.32152	0.747816	0.96289
ACTR3C	221.243	-0.0445381	0.192049	-0.232471	0.816173	0.962943
SYNRG	739.307	-0.177018	0.174615	-1.0143	0.310438	0.906397
DMKN	5127.17	0.177103	0.162416	1.09052	0.275482	0.893436
TWIST2	661.01	0.284597	0.143935	1.97729	0.0480093	0.749776
BSND	0.790839	0.0429793	0.0625004	0.716534	0.473662	0.940694
NAA15	5262.42	-0.180469	0.181322	-0.999749	0.317432	0.908535
LNPEP	1599.8	-0.569662	0.193339	-2.9533	0.00314397	0.501262
LOC102723439	13.498	-0.0397864	0.155032	-0.251676	0.801291	0.962943
HARS2	3059.16	0.280087	0.141265	1.98256	0.0474166	0.749776
ISY1	1042.23	0.171951	0.156925	1.09542	0.273331	0.892712
LOC101929165	3.41342	-0.0561935	0.108968	-0.531827	0.594846	0.950517
SNORD172	0.336034	0.00764428	0.0374685	0.222605	0.823843	0.962943
SLC25A46	2815.4	-0.241394	0.196014	-1.23315	0.217519	0.865728
TSPO	1141.58	0.269988	0.173823	1.55324	0.120366	0.815815
ZNF74	2155.09	0.202108	0.156188	1.29388	0.195707	0.859325
SSBP1	11510.4	-0.0475671	0.195851	-0.242867	0.808109	0.962943
SCP2	3042.87	-0.196576	0.196296	-1.00185	0.316415	0.908535
MTHFD1	22116.3	0.0593309	0.119453	0.496684	0.619412	0.950517
PPP1R12A	2796.98	-0.203698	0.190297	-1.07319	0.283187	0.898661
ZNF503-AS1	3.2456	0.0715092	0.105085	0.705237	0.480663	0.940694
ZNF503-AS2	494.027	0.24824	0.182756	1.35942	0.174013	0.847538
LOC101929234	46.9944	0.105853	0.170936	0.628224	0.529857	0.943062
CNFN	104.539	0.256888	0.189038	1.36264	0.172997	0.847538
ZAR1	3.18134	-0.0428258	0.0792248	-0.540921	0.588562	0.947372
MIR606	0	NA	NA	NA	NA	NA
LRMDA	34.4447	-0.0906162	0.156634	-0.591613	0.55411	0.946245
LOC105378367	1.51843	0.0103367	0.0475821	0.226259	0.821	0.962943
RAB43	44.418	0.157328	0.195672	0.810686	0.417546	0.932338
NFASC	83.0681	0.39565	0.189178	2.09394	0.0362653	0.708468
BDNF	160.746	-0.140293	0.167372	-0.838239	0.401897	0.931187
BMERB1	23.1036	0.204185	0.16024	1.27968	0.200659	0.860126
CRADD	665.655	-0.0176216	0.156415	-0.112625	0.910328	0.979987
AMER3	1.19944	-0.00497498	0.0592137	-0.0805591	0.935793	0.986748
RACGAP1P	0.741992	-0.0278982	0.0416875	-0.828334	0.407481	0.931581
LINC00161	2.79619	-0.0414668	0.0804802	-0.520936	0.602411	0.950517
B3GALT5-AS1	23.3804	-0.0437078	0.13596	-0.326407	0.744116	0.96289
ERICH2	188.804	-0.212223	0.196292	-1.08534	0.277773	0.895849
FUT7	1.97142	0.019804	0.0500901	0.428221	0.66849	0.954087
PXDN	1157.09	0.0663681	0.171239	0.388306	0.69779	0.957132
KCNMA1-AS3	0	NA	NA	NA	NA	NA
B9D1	1190.31	0.0232933	0.162054	0.143772	0.885681	0.972986
DPY30	2027.95	-0.13876	0.19609	-0.707585	0.479203	0.940694
DLG5-AS1	5.86044	-0.125908	0.135087	-0.945276	0.344518	0.919383
NFX1	3916.23	-0.076328	0.14257	-0.535358	0.592403	0.949043
MSANTD4	1171.88	-0.202279	0.191882	-1.05599	0.290971	0.89971
LINC00856	0.226494	0.0163476	0.0375529	0.386508	0.699121	0.957132
LINC01572	52.1993	-0.04227	0.194659	-0.217408	0.827891	0.962943
EIF6	9362.1	0.136069	0.155261	0.876395	0.380815	0.929504
TBC1D21	0.266137	-0.0180385	0.0375751	-0.450697	0.652208	0.950517
TMEM161B	1307.82	-0.245271	0.195539	-1.25458	0.20963	0.864656
RFESD	257.295	-0.170938	0.19637	-0.868754	0.384982	0.92996
SYT16	11.289	-0.168313	0.151516	-1.11425	0.26517	0.890303
CCBE1	242.205	-0.0671448	0.191241	-0.352346	0.724579	0.96289
NMRK2	8.58363	0.0749613	0.141057	0.549103	0.582935	0.946713
LINC02679	3.35918	0.0128626	0.0977679	0.127565	0.898493	0.975925
BEND3P3	264.079	-0.361114	0.188409	-1.91699	0.0552388	0.759057
MOBP	6.32408	-0.131129	0.130858	-0.991216	0.32158	0.911748
E2F6	1382.63	-0.126156	0.137284	-0.918881	0.358158	0.924956
P2RX2	21.1726	0.0407561	0.182201	0.225382	0.821682	0.962943
BMS1P21	8.56916	0.00571376	0.102314	0.0545144	0.956525	0.991808
MBL1P	13.6094	-0.278894	0.176411	-1.57889	0.114361	0.814384
TMEM254-AS1	96.7177	-0.284361	0.19605	-1.45501	0.145666	0.838778
TMEM254	1727.99	0.0157316	0.137139	0.114719	0.908668	0.97966
GLIPR1	60.2001	0.0088188	0.172875	0.0506665	0.959591	0.99328
ZFR	9746.83	-0.43884	0.191278	-2.29684	0.0216277	0.665368
PSMG1	7727.86	-0.10883	0.185808	-0.585694	0.558081	0.946245
LINC00857	52.2523	-0.0508754	0.192183	-0.263149	0.792436	0.962943
LOC100130698	0.501683	-0.0205891	0.0475698	-0.412038	0.680312	0.956593
DYDC2	2.08172	0.084253	0.0936244	0.90548	0.365211	0.928175
ANKRD36B	135.802	-0.128626	0.185091	-0.693052	0.488277	0.940694
PRXL2A	447.321	4.5e-05	0.182965	0.000246431	0.999803	0.999962
ANKMY1	418.937	0.150796	0.155173	0.97228	0.330911	0.913488
INPP5J	630.568	0.135071	0.194988	0.693612	0.487926	0.940694
MEST	85.4924	0.0148441	0.196101	0.0757325	0.939632	0.987281
DCHS2	30.552	0.142356	0.173642	0.838286	0.40187	0.931187
LOC101929574	0	NA	NA	NA	NA	NA
FDXACB1	351.212	0.310905	0.16911	1.83719	0.0661817	0.763536
SH2D4B	7.2993	0.00958084	0.11137	0.0896861	0.928537	0.985316
LINC02655	0	NA	NA	NA	NA	NA
EPS8	1748.29	-0.295991	0.195876	-1.51236	0.130442	0.82308
FBXO41	992.611	0.0787219	0.196314	0.401382	0.688139	0.957132
PMEPA1	611.525	0.0889683	0.186929	0.476361	0.633817	0.950517
INTS2	1591.58	-0.509924	0.194354	-2.62959	0.00854873	0.564588
PRR11	6144.83	-0.0871823	0.12593	-0.692304	0.488746	0.940694
GUCY2D	11.479	0.0469584	0.128789	0.379043	0.704656	0.958154
CCSER2	1213.95	-0.363473	0.195732	-1.86333	0.0624161	0.763536
LINC01519	0	NA	NA	NA	NA	NA
LOC101929662	0	NA	NA	NA	NA	NA
GRID1-AS1	11.8328	-0.0234672	0.160326	-0.14558	0.884253	0.97243
TMPO	22639	-0.333323	0.183356	-1.81844	0.0689976	0.769663
PTX4	6.67656	-0.163983	0.144086	-1.14734	0.251242	0.880174
RPGRIP1L	810.619	-0.196828	0.18964	-1.03986	0.298405	0.90339
TNIK	2575.5	-0.345324	0.173313	-1.99311	0.0462493	0.745147
C1QBP	49876	0.13113	0.165196	0.793786	0.42732	0.934553
PRDM1	18.5188	0.0761669	0.143282	0.526597	0.598473	0.950517
NETO1	0	NA	NA	NA	NA	NA
PROKR1	3.02927	-0.0305195	0.109386	-0.289413	0.772265	0.96289
CSNK1D	11279.9	0.157345	0.144331	1.09019	0.275631	0.893436
HAP1	123.411	-0.161655	0.195162	-0.830178	0.406438	0.931581
COX20	2417.61	-0.150594	0.196192	-0.76767	0.442683	0.938735
SCAF11	3070.05	-0.159742	0.184342	-0.868874	0.384916	0.92996
BEND4	1620.49	-0.524844	0.162991	-3.22086	0.00127807	0.432878
NUTM2A-AS1	592.482	-0.0315506	0.152008	-0.207524	0.835601	0.962943
LINC00863	342.253	-0.0254214	0.169281	-0.150208	0.880601	0.971963
FAM245A	0	NA	NA	NA	NA	NA
MIR4678	1.71707	-0.0307647	0.0651391	-0.468846	0.63918	0.950517
CLN3	2032.55	0.32321	0.166886	1.9365	0.0528063	0.755122
KRTDAP	22.629	0.0272263	0.181943	0.150319	0.880513	0.971963
CFL1P1	30.9436	-0.0905287	0.182899	-0.493273	0.62182	0.950517
FAM83G	1973.18	0.15034	0.143326	1.04885	0.294248	0.900304
MESP2	10.9553	0.0736913	0.155478	0.470602	0.637925	0.950517
FJX1	2737.83	0.27024	0.154391	1.75042	0.0800462	0.790641
CLDN15	1384.61	-0.174913	0.142266	-1.22937	0.218932	0.865728
IL17RA	1075.88	0.228113	0.169969	1.34264	0.179389	0.850547
C19orf12	2904.25	0.0914252	0.152168	0.600767	0.547995	0.946245
THSD7B	6.57684	0.0352796	0.108114	0.321667	0.747705	0.96289
APPL1	2535.26	-0.470094	0.196401	-2.40404	0.0162152	0.622689
RBMS1	2034.21	-0.312515	0.192568	-1.62363	0.104456	0.810031
NOCT	969.064	0.0963357	0.152789	0.630592	0.528307	0.943062
MIR769	0	NA	NA	NA	NA	NA
PNMT	50.6414	-0.0911085	0.195569	-0.464822	0.642059	0.950517
MAP7D2	2706.44	-0.187166	0.136674	-1.36934	0.170895	0.847538
PLK4	1400.09	-0.299595	0.196285	-1.52877	0.126321	0.821806
TOR2A	1157.83	0.110279	0.177578	0.621199	0.534469	0.943457
PRSS53	104.103	-0.0678685	0.183716	-0.369009	0.712121	0.959175
ASXL1	4858.2	0.113568	0.150112	0.756602	0.449288	0.93977
LCN1	0.306229	-0.0100186	0.0374685	-0.267386	0.789172	0.96289
LHPP	592.538	0.138749	0.195868	0.709648	0.477923	0.940694
ZNF358	2479.01	0.116349	0.195771	0.594598	0.552112	0.946245
FLJ37201	36.7654	-0.124386	0.163201	-0.758714	0.448023	0.93977
LIPJ	0	NA	NA	NA	NA	NA
DNAJC2	4284.59	-0.0602508	0.180962	-0.333064	0.739086	0.96289
EMP2	3216.57	0.213988	0.162803	1.31453	0.188667	0.854901
LINC00865	0.602344	0.00582372	0.048594	0.102895	0.918046	0.98202
LINC02653	0.672068	0.0174151	0.037591	0.68069	0.496068	0.940694
XLOC_008559	0	NA	NA	NA	NA	NA
NUDT9P1	32.3601	-0.141868	0.171078	-0.847634	0.396642	0.931187
CCM2	1371.02	0.0512447	0.192012	0.267013	0.789459	0.96294
PLEKHO2	276.379	0.203007	0.162067	1.25324	0.210118	0.864656
ZNF430	333.363	-0.377139	0.190719	-1.99117	0.0464619	0.745418
HECTD2-AS1	0.951749	-0.0429542	0.0551944	-0.8122	0.416677	0.932338
HECTD2	549.956	-0.241405	0.189998	-1.2744	0.202521	0.860152
NRG2	496.816	0.144942	0.187661	0.77309	0.439469	0.937622
TNKS2-AS1	70.7918	-0.0517339	0.178414	-0.288529	0.772942	0.96289
LIPA	3883.33	0.0179667	0.155927	0.115219	0.908271	0.979445
TNFRSF10C	11.7385	0.0797755	0.15496	0.528609	0.597077	0.950517
PDGFA	596.232	0.0569241	0.191632	0.297376	0.766179	0.96289
TRIM33	3755.79	-0.390837	0.196301	-1.99582	0.0459533	0.7435
MARK2P9	10.0382	-0.125232	0.14782	-0.836559	0.40284	0.931479
IDH1	2791.88	-0.256837	0.162116	-1.58415	0.11316	0.814191
REC8	92.3481	-0.0192222	0.196296	-0.0976358	0.922222	0.983275
XIST	60311.2	-0.406718	0.196206	-2.07844	0.0376689	0.714965
SLC7A7	37.4515	-0.0576951	0.191699	-0.303869	0.761228	0.96289
ATP8B1	138.694	-0.148923	0.187938	-0.793065	0.42774	0.934553
ARHGAP28	274.376	-0.271207	0.196348	-1.38147	0.167134	0.847538
SKIV2L	2495.01	0.221147	0.147207	1.50237	0.133001	0.824189
DNAJC4	402.694	0.100651	0.183454	0.549198	0.582869	0.946713
IL32	97.1345	0.208477	0.177938	1.18923	0.23435	0.873956
TRIM35	1423.35	-0.0588449	0.156382	-0.376345	0.706661	0.958154
PITPNM3	202.519	-0.0174737	0.19613	-0.0894099	0.928756	0.985316
COG6	1082.93	-0.262333	0.196399	-1.33664	0.181339	0.851731
MRPS34	13685.3	0.0752154	0.16464	0.456844	0.647783	0.950517
CNTN3	0	NA	NA	NA	NA	NA
ZNF514	874.352	-0.146404	0.164095	-0.892566	0.372089	0.928175
AGBL4	2.0162	0.0350658	0.0428226	1.18727	0.23512	0.873956
TRMO	751.33	-0.0316953	0.179502	-0.176462	0.859931	0.967277
CBR4	1011.33	-0.275137	0.196392	-1.40207	0.160895	0.845462
TMEM25	978.452	0.301223	0.163841	1.83884	0.065938	0.763536
FRA10AC1	2101.44	-0.170015	0.196409	-0.865817	0.386591	0.930027
KRCC1	411.727	-0.285562	0.1903	-1.49933	0.133789	0.825376
CDK18	1026.98	0.0684536	0.18518	0.370158	0.711265	0.958469
SLC6A13	15.389	-0.0247162	0.134182	-0.187213	0.851494	0.964227
PIPSL	124.578	0.0903621	0.192463	0.46885	0.639177	0.950517
TRABD	7157.36	0.197386	0.169585	1.16403	0.244413	0.875969
ESRRG	3.03551	-0.0949817	0.0919816	-1.06235	0.288075	0.899496
PLCE1-AS2	0.318036	0.0203429	0.037832	0.480124	0.631139	0.950517
NSD2	13698.7	0.00519144	0.168719	0.0307709	0.975452	0.994045
SATB1	2784.61	-0.125506	0.140247	-0.894861	0.370861	0.928175
PLCE1-AS1	0.654741	-0.0312379	0.0425329	-0.814958	0.415096	0.932338
POLD3	2172.2	-0.290437	0.165227	-1.75784	0.0787751	0.788848
CPVL	4195.48	0.177463	0.128181	1.38445	0.166222	0.847538
MTF1	1829.1	-0.0407195	0.140387	-0.290021	0.7718	0.96289
TMEM104	1409.22	0.272191	0.158794	1.7138	0.0865652	0.793194
KCNN3	40.7239	-0.0977226	0.187987	-0.526795	0.598336	0.950517
PSMA4	14525.8	-0.110709	0.196183	-0.564462	0.57244	0.946245
DNAAF2	1191.42	-0.0682219	0.188318	-0.3621	0.717277	0.960876
CISH	81.4554	-0.00675968	0.195262	-0.0345103	0.97247	0.994045
TLCD3B	36.5354	-0.168444	0.191077	-0.892058	0.372362	0.928175
AMD1	7735.22	-0.18338	0.194413	-0.943478	0.345436	0.919533
AK6	1225.02	-0.0709665	0.196064	-0.361777	0.717519	0.960955
AMPD3	28.5265	-0.33757	0.177005	-1.97743	0.0479932	0.749776
TMEM98	3367.03	0.0686656	0.149018	0.46082	0.644928	0.950517
SRGAP3	390.759	-0.0345362	0.196058	-0.176468	0.859927	0.967277
TCN2	60.5449	0.210945	0.192934	1.09951	0.271547	0.892712
IRAK4	860.031	-0.422395	0.164345	-2.57	0.0101697	0.576516
SPN	3.97883	0.0423464	0.0932534	0.483086	0.629035	0.950517
TM6SF1	12.8905	-0.271673	0.178637	-1.54038	0.123468	0.820249
PSMB2	19373.4	0.084803	0.153551	0.55227	0.580763	0.946713
CSH2	0.838952	-0.00999299	0.0416254	-0.2791	0.780168	0.96289
TLE3	9277.75	0.158581	0.138464	1.14529	0.252087	0.880331
FLT4	3596.46	0.201194	0.176628	1.13932	0.254571	0.882203
DDX1	10351.6	-0.172312	0.193336	-0.892463	0.372145	0.928175
ARHGAP21	3487.71	-0.391742	0.195925	-2.00341	0.0451334	0.73642
CHMP1A	4114.29	0.161425	0.152292	1.05994	0.28917	0.899496
ENTPD1-AS1	53.2155	-0.186128	0.196369	-0.943419	0.345467	0.919533
FDPS	10461.5	0.0530964	0.144001	0.368717	0.712339	0.959217
C2orf27A	157.489	-0.374652	0.190354	-1.96975	0.0488676	0.751722
PDP1	437.668	-0.247091	0.181304	-1.36304	0.172871	0.847538
PECR	567.952	-0.0495196	0.154258	-0.320887	0.748296	0.96289
VPS53	4984.85	0.162916	0.142501	1.1433	0.252913	0.881067
MAGI3	1296.64	-0.514325	0.178762	-2.87754	0.00400795	0.522688
FAM107B	2744	-0.458116	0.169944	-2.69601	0.00701764	0.564588
CC2D2B	77.1579	-0.306813	0.19639	-1.56117	0.118484	0.815815
AMOTL1	7349.4	0.0252565	0.147826	0.170858	0.864336	0.968762
IBTK	3102.01	-0.272249	0.193546	-1.41118	0.158191	0.845405
MIR3157	0.70664	-0.00241379	0.0409551	-0.0483728	0.961419	0.993356
SLC35F4	3.60105	0.0965042	0.0951426	1.12511	0.260544	0.886935
HOOK2	455.272	0.0811427	0.1927	0.421965	0.67305	0.955149
ZNF518A	1445.25	-0.13363	0.172116	-0.779416	0.435734	0.936269
SHISA5	6575.14	0.288545	0.156971	1.83834	0.0660127	0.763536
OTOG	29.3689	0.191892	0.176721	1.11	0.266997	0.891607
ADGRL3	566.641	-0.230471	0.17679	-1.30399	0.192238	0.859325
PARP9	941.302	-0.338405	0.156937	-2.15692	0.0310116	0.691442
BLNK	10.7804	0.130279	0.15957	0.833879	0.404349	0.931581
RGS5	177.854	-0.189476	0.193839	-0.976837	0.32865	0.911748
OPALIN	0.306229	-0.0100186	0.0374685	-0.267386	0.789172	0.96289
PTGS1	12.0096	-0.0411419	0.149327	-0.272187	0.785478	0.96289
TMEM45A	572.281	-0.0576588	0.169037	-0.340873	0.7332	0.96289
RPL13AP5	286.229	0.0872088	0.165852	0.525486	0.599245	0.950517
LOC102723665	113.344	-0.136612	0.18509	-0.736624	0.461351	0.93977
DSN1	1844.12	-0.377404	0.177844	-2.12226	0.033816	0.701261
SLIT1-AS1	2.53468	3.74e-05	0.0625877	0.000604322	0.999518	0.999883
ARHGAP19-SLIT1	7.6056	0.0267365	0.0911729	0.296491	0.766855	0.96289
SLC37A4	3947.73	0.200981	0.182144	1.10368	0.269733	0.892712
TTC33	1185.23	-0.195241	0.195616	-0.998662	0.317958	0.908535
ADRA2A	18.0514	-0.0952912	0.150964	-0.639911	0.522231	0.942464
ADRA1B	30.9387	0.0684796	0.181277	0.382943	0.701762	0.958154
MPP3	624.438	-0.0923805	0.164474	-0.561782	0.574264	0.946245
TAC3	5.95653	0.10799	0.136253	0.816028	0.414484	0.932338
LDOC1	1311.96	0.142217	0.146835	0.968399	0.332845	0.914796
STT3A	17954.5	0.196956	0.171249	1.15013	0.250089	0.879565
CBY2	3.42629	0.050537	0.0813624	0.66701	0.504766	0.940694
NEK3	729.384	-0.271097	0.179066	-1.51356	0.130136	0.82308
CCT3	66637.3	0.153462	0.148481	1.03355	0.301347	0.904545
SERPINE2	2072.33	0.140089	0.144793	0.967473	0.333308	0.914936
XRN1	856.602	-0.354431	0.19171	-1.86096	0.0627497	0.763536
KCTD17	1166.42	0.323311	0.143958	2.24585	0.0247135	0.677278
NR1D2	2208.12	-0.40229	0.196411	-2.05415	0.0399609	0.720502
NFE2L2	1975.82	-0.109902	0.196241	-0.560006	0.575475	0.946245
ZFP69	461.82	-0.231734	0.194833	-1.18848	0.234644	0.873956
PPCDC	1728.6	0.139043	0.155613	0.893532	0.371572	0.928175
DOLPP1	3048.12	0.135038	0.166908	0.809016	0.418506	0.932338
RIT1	822.668	-0.22645	0.186949	-1.21071	0.226007	0.868725
AIPL1	0.259069	-0.0180385	0.0375751	-0.444196	0.656901	0.950517
TMEM265	450.704	0.0444378	0.167767	0.26482	0.791148	0.962943
THOC7	2011.71	-0.121359	0.191721	-0.63286	0.526825	0.943062
CCDC51	1785.22	0.167707	0.167784	0.999369	0.317616	0.908535
MS4A2	0	NA	NA	NA	NA	NA
ZBTB7C	306.119	4.24e-05	0.196234	0.000216693	0.999827	0.999962
DHRS2	684.877	-0.00639646	0.177102	-0.0360993	0.971203	0.994045
PHF23	3925.03	0.243779	0.165378	1.47399	0.140484	0.832565
MAPK10	37.9645	-0.262623	0.165599	-1.65335	0.0982597	0.80751
NPR3	18.2509	-0.202832	0.147902	-1.41162	0.158062	0.845405
BCKDHA	2653.73	0.0743119	0.195524	0.380196	0.7038	0.958154
MORN4	872.554	0.10038	0.18314	0.548393	0.583422	0.946713
MYO18B	1.67543	-0.00355733	0.073607	-0.0495685	0.960466	0.993355
ABCA5	469.792	-0.352336	0.194702	-1.80976	0.0703336	0.77146
RAD51	2043.54	0.0308117	0.146519	0.210287	0.833444	0.962943
MBNL3	840.691	-0.15799	0.171205	-0.92798	0.353418	0.922612
LINC00866	0	NA	NA	NA	NA	NA
PTRH2	2197.47	-0.0558529	0.191587	-0.291453	0.770705	0.96289
MGAT5	4099.96	0.185631	0.168192	1.10382	0.26967	0.892712
ZC3H8	827.21	-0.232352	0.190048	-1.2224	0.221555	0.865931
ITPRIPL1	4.48273	-0.00058748	0.0900687	-0.00670589	0.99465	0.998362
FAHD2B	535.684	0.141946	0.171145	0.82996	0.406561	0.931581
GPS1	14894.6	0.164322	0.163712	1.00376	0.315492	0.908535
ITIH1	1.07344	0.00349338	0.0701763	0.0472967	0.962277	0.993477
TSHZ2	138.283	-0.0323095	0.192346	-0.168817	0.86594	0.969389
MCM7	62404.5	0.155887	0.143747	1.08446	0.278159	0.8961
KIFC3	585.917	0.0137533	0.196125	0.0702156	0.944022	0.988485
ANAPC7	9070.9	-0.0136776	0.170321	-0.0803003	0.935998	0.986748
PRICKLE2	164.988	-0.00454808	0.195446	-0.0233677	0.981357	0.994772
TPCN1	1812.69	0.0951942	0.163204	0.583376	0.55964	0.946245
WDR20	1524.3	-0.0164705	0.16472	-0.0999648	0.920372	0.982573
L3MBTL2-AS1	26.1465	-0.0629768	0.17256	-0.361622	0.717635	0.960965
NCALD	111.711	-0.0477072	0.19257	-0.249313	0.803119	0.962943
ZHX1	1826.51	-0.162288	0.177449	-0.918538	0.358337	0.924956
MIR4685	0	NA	NA	NA	NA	NA
SLC2A14	5.83198	0.0912781	0.126033	0.762897	0.445525	0.93977
CLIC6	45.1987	0.0755154	0.151582	0.50731	0.611937	0.950517
CNNM1	3364.2	0.153845	0.170333	0.903353	0.366339	0.928175
SHH	13.1049	0.379981	0.164269	2.39146	0.0167816	0.624807
CCDC126	350.07	-0.33409	0.17675	-1.88828	0.0589878	0.763536
HSD11B1L	75.4727	0.110602	0.192555	0.578251	0.563095	0.946245
PLAAT2	2.40782	0.0205503	0.074741	0.280811	0.778856	0.96289
DNMBP-AS1	0	NA	NA	NA	NA	NA
C8B	0.129535	-0.0100186	0.0374685	-0.267386	0.789172	0.96289
ANO2	27.8621	-0.259624	0.185015	-1.41663	0.156592	0.844885
NAA35	2728.47	-0.402664	0.185916	-2.1667	0.0302575	0.690935
SNRPA1	8439.66	-0.145477	0.187965	-0.77397	0.438949	0.937431
TMEM233	4.01155	-0.00660166	0.0882311	-0.0724344	0.942256	0.987864
ZNF843	16.5804	-0.0810828	0.136181	-0.61597	0.537914	0.943457
COLEC10	0.113247	0.00764428	0.0374685	0.210939	0.832935	0.962943
KLF8	1.04638	0.0173724	0.0587213	0.280084	0.779413	0.96289
GLCE	2109.63	-0.42652	0.187883	-2.27127	0.0231305	0.67578
ALG2	1694.94	0.0725579	0.157927	0.459346	0.645986	0.950517
DLGAP2	3.19447	-0.134284	0.116705	-1.18616	0.23556	0.874151
EFNB1	2788.32	0.290894	0.171904	1.69262	0.0905286	0.802179
PHC2	4186.24	0.0792264	0.169338	0.4679	0.639856	0.950517
VIPAS39	904.262	0.102274	0.16481	0.620754	0.534762	0.943457
QSOX1	3252.79	0.219614	0.181158	1.21258	0.22529	0.868108
SNORA12	8.27863	-0.0889189	0.115414	-0.797969	0.424888	0.934198
CLPS	0	NA	NA	NA	NA	NA
OXSR1	2960.45	-0.10281	0.170041	-0.604642	0.545417	0.946245
CLSTN2	519.252	-0.0709374	0.195244	-0.363987	0.715868	0.960673
OLMALINC	1270.92	-0.245366	0.16853	-1.45587	0.14543	0.838361
ADGRB2	1581.99	0.0152082	0.195394	0.0778736	0.937929	0.98687
TRDN	0.811446	-0.035554	0.0529757	-0.705129	0.48073	0.940694
C19orf54	5016.66	0.00270748	0.168723	0.0160485	0.987196	0.996709
DIO3	48.6464	0.241968	0.194152	1.24674	0.212492	0.865728
SRP72	6697.28	-0.155068	0.185818	-0.836471	0.40289	0.931479
RAB11A	9332.68	-0.0382087	0.16813	-0.227248	0.820231	0.962943
DNAH9	4.97627	-0.171875	0.0955069	-2.31669	0.0205205	0.662741
CDC23	6764.07	-0.199095	0.172339	-1.15527	0.247978	0.877771
GAB2	894.163	0.0223835	0.196388	0.114083	0.909172	0.979832
DAP	5283.93	0.183062	0.166716	1.09816	0.272135	0.892712
OR4D2	0	NA	NA	NA	NA	NA
ABCG1	382.314	0.0547432	0.18194	0.301682	0.762894	0.96289
COL4A2	5467.21	0.139413	0.193214	0.721755	0.470445	0.94044
HOXC5	226.545	-0.00691558	0.196404	-0.0353039	0.971837	0.994045
TLX1NB	48.1631	0.0880947	0.194331	0.457725	0.64715	0.950517
LINC01514	0.262603	-0.0180385	0.0375751	-0.447461	0.654542	0.950517
LBX1-AS1	538.794	0.0689811	0.188032	0.367251	0.713432	0.959455
LINC02681	0	NA	NA	NA	NA	NA
GNPDA1	5157.19	0.254778	0.165516	1.53924	0.123745	0.820283
ACOT8	919.566	0.0813069	0.190652	0.426729	0.669577	0.954601
AKT3	577.928	-0.219304	0.187854	-1.16835	0.242667	0.875344
ADAM7	0	NA	NA	NA	NA	NA
ADAM29	1.24396	-0.023948	0.0554848	-0.427325	0.669143	0.954373
DHX58	11.1394	0.00564249	0.162609	0.0341174	0.972784	0.994045
ATP10B	10.8135	-0.106345	0.148527	-0.706315	0.479992	0.940694
WAC	7794.4	-0.373458	0.195059	-1.91739	0.0551889	0.759057
LATS1	2590.82	-0.511973	0.187152	-2.73801	0.00618127	0.564588
NTRK2	99.5199	-0.132738	0.193753	-0.690155	0.490097	0.940694
TRA2A	3163.98	-0.202974	0.196308	-1.03445	0.300927	0.904545
PTTG1	7254.13	-0.084861	0.163771	-0.518143	0.604359	0.950517
SGIP1	37.892	-0.191565	0.184704	-1.05312	0.292288	0.900099
LMLN2	0.372317	-0.00794633	0.0380037	-0.199764	0.841665	0.962943
KCNIP2-AS1	34.4128	0.24181	0.193314	1.25391	0.209873	0.864656
GFER	2617.57	0.170386	0.170445	0.999529	0.317538	0.908535
GEM	226.898	-0.0226872	0.169578	-0.133702	0.893638	0.974552
GGT1	148.289	0.00110546	0.186477	0.00596208	0.995243	0.998495
CUX2	325.674	0.0866082	0.174596	0.498142	0.618384	0.950517
INIP	1212.86	-0.318429	0.182818	-1.74151	0.0815943	0.790641
CMTR2	646.218	-0.337881	0.196278	-1.72419	0.0846729	0.790641
PARP1	79999.6	0.124094	0.12623	0.983071	0.325573	0.911748
CCL22	0	NA	NA	NA	NA	NA
FSCN1	5861.09	0.126718	0.196408	0.645479	0.518617	0.940956
CCL18	0	NA	NA	NA	NA	NA
KIF26B	107.559	0.358889	0.192336	1.87193	0.0612167	0.763536
HERC6	617.007	-0.271171	0.157188	-1.72557	0.0844248	0.790641
FAM118A	1807.94	-0.00258997	0.136331	-0.0189969	0.984844	0.996264
ARGLU1	4200.37	-0.198688	0.149499	-1.32902	0.183842	0.852226
TRMT61B	684.465	-0.118985	0.18864	-0.630298	0.528499	0.943062
PCDHGA12	6.95609	-0.232516	0.134701	-1.90389	0.0569243	0.760739
SSNA1	5940.49	0.246975	0.160105	1.54261	0.122925	0.818773
OIP5	1460.16	-0.198676	0.150932	-1.31609	0.188143	0.854901
EXOC3	2850.96	0.123267	0.135753	0.908002	0.363877	0.928175
CTRC	1.43715	-0.0492523	0.0702572	-0.701939	0.482717	0.940694
STXBP3	1787.35	-0.3088	0.194086	-1.59687	0.110294	0.814191
TMC6	520.148	0.162436	0.195739	0.831688	0.405585	0.931581
PC	1195.06	0.104356	0.14675	0.711122	0.477009	0.940694
OXSM	720.686	-0.0899786	0.158751	-0.566593	0.570991	0.946245
CCDC174	1489.14	-0.070458	0.173151	-0.406809	0.684148	0.956775
PAK1IP1	2713.85	-0.120605	0.194278	-0.620982	0.534611	0.943457
ORMDL1	1699.85	-0.120026	0.195115	-0.615012	0.538547	0.943704
BRD1	4479.07	0.0951518	0.144194	0.659918	0.509307	0.940694
VCPKMT	324.913	-0.215792	0.184161	-1.17163	0.241344	0.875272
RPARP-AS1	1993.52	0.109655	0.150715	0.727623	0.466845	0.94044
FAM217B	1242.28	-0.415389	0.196165	-2.1263	0.0334786	0.701016
PTN	1.36413	0.0529962	0.0593693	0.996454	0.31903	0.908721
OLFM2	277.989	0.055784	0.172008	0.325535	0.744776	0.96289
MLN	1.12384	-0.0324166	0.0584091	-0.831869	0.405483	0.931581
BORCS7-ASMT	12.7832	-0.0736264	0.16301	-0.455543	0.648719	0.950517
SMG7	7786.9	0.0674443	0.130475	0.516927	0.605207	0.950517
KCNH1	34.8684	0.142496	0.187195	0.772062	0.440078	0.937622
LMNB2	17343.9	0.234632	0.173769	1.35039	0.176891	0.848749
TXNDC17	2479.46	0.0524096	0.188572	0.277868	0.781114	0.96289
RTN4IP1	1154.25	-0.032249	0.183219	-0.175946	0.860337	0.967379
INA	3781.24	-0.0643276	0.167585	-0.383818	0.701113	0.958137
PLCD4	8.59518	-0.209637	0.135376	-1.617	0.105878	0.810468
GSTK1	2981.69	0.155441	0.146671	1.05984	0.289215	0.899496
CCDC117	4753.68	-0.178148	0.159154	-1.11933	0.262999	0.890057
WDR86	21.5528	0.0400013	0.134768	0.305164	0.760241	0.96289
BCAS3	2870.08	0.0852698	0.187495	0.454901	0.649181	0.950517
SPINK5	3.28139	-0.0216374	0.0547926	-0.404276	0.68601	0.957132
NFXL1	1333.37	-0.327901	0.195725	-1.67675	0.0935918	0.802589
SARAF	7213.47	-0.0837522	0.158303	-0.529044	0.596775	0.950517
RAB42	6.09911	-0.070663	0.129898	-0.557511	0.577178	0.946245
THEG5	0	NA	NA	NA	NA	NA
PLB1	5.62322	-0.139094	0.108948	-1.32269	0.185938	0.852565
CFAP57	33.5764	-0.103878	0.179583	-0.58077	0.561396	0.946245
SLC26A6	902.206	0.289586	0.173939	1.66578	0.0957581	0.80751
TARBP2	2568.63	0.15189	0.167652	0.905857	0.365011	0.928175
ALPG	4.10624	-0.0979486	0.104503	-0.996642	0.318938	0.908721
HNRNPK	46591.9	-0.192435	0.178994	-1.07516	0.282303	0.89848
TJP2	3239.34	0.0157179	0.148975	0.105517	0.915966	0.981715
DCAF5	2772.98	0.0759696	0.147993	0.513385	0.607682	0.950517
FUT11	629.695	0.126165	0.154343	0.817113	0.413864	0.932338
ROPN1L	24.7169	0.106695	0.182763	0.581418	0.560959	0.946245
BTBD7	139.09	-0.319875	0.196253	-1.63876	0.101263	0.80751
PPP4R3A	5906.25	-0.36275	0.190699	-1.90345	0.0569824	0.760739
ARRDC3	378.841	-0.170186	0.187446	-0.908866	0.363421	0.928137
DOK2	2.22556	0.0524208	0.0806481	0.648344	0.516762	0.940956
EFL1	1949.25	-0.424512	0.17493	-2.42698	0.015225	0.619439
TOMM70	5898.28	-0.257083	0.189009	-1.36048	0.173677	0.847538
TRIL	1.62673	0.0428748	0.0707419	0.636387	0.524524	0.943062
L2HGDH	1125.97	-0.326908	0.159769	-2.04601	0.0407557	0.725721
CNTD2	11.4302	0.125299	0.169515	0.741562	0.458353	0.93977
TADA2A	986.884	0.0178891	0.159181	0.112415	0.910494	0.979995
PORCN	438.096	0.191146	0.193271	0.992633	0.320889	0.911151
NEURL1-AS1	0.838952	-0.00999299	0.0416254	-0.2791	0.780168	0.96289
ZNF500	1173.62	0.208615	0.147539	1.41387	0.157401	0.845405
POLA1	5887.59	-0.472683	0.195082	-2.42874	0.0151513	0.619401
SH3PXD2A-AS1	1.75622	0.010743	0.0728811	0.141428	0.887532	0.973398
SNX6	2467.35	-0.264692	0.191949	-1.37925	0.167817	0.847538
UBA6	1758.71	-0.245874	0.189596	-1.30206	0.192897	0.859325
TLCD5	895.095	-0.125809	0.184839	-0.681048	0.495841	0.940694
PALM2AKAP2	2727.14	-0.0986491	0.173804	-0.567663	0.570264	0.946245
CEP83	1001.37	-0.190292	0.194783	-0.977581	0.328281	0.911748
LBHD1	454.594	0.0824205	0.189296	0.434932	0.663612	0.952087
CCNO	520.249	0.113886	0.180994	0.629852	0.528791	0.943062
ZNF574	2055.62	0.269756	0.181221	1.48918	0.136441	0.829347
CHST15	1229.13	0.126526	0.193178	0.655405	0.512207	0.940694
MIR4482	5.22516	-0.0487794	0.0985242	-0.485021	0.627662	0.950517
ATP6V0A2	3657.92	0.0762753	0.149573	0.509968	0.610074	0.950517
DUSP10	224.379	-0.271646	0.187437	-1.44974	0.147131	0.839996
CFAP58-DT	20.4873	0.0165805	0.167592	0.100441	0.919994	0.98242
SIGLEC10	55.1202	-0.160393	0.196399	-0.822558	0.410759	0.932338
LINC02620	0.129535	-0.0100186	0.0374685	-0.267386	0.789172	0.96289
LINC02627	0	NA	NA	NA	NA	NA
LINC02624	0	NA	NA	NA	NA	NA
HNRNPR	16967.2	-0.221877	0.195753	-1.13509	0.256337	0.883534
RGS8	1.27288	0.0291182	0.0620133	0.460468	0.64518	0.950517
PLEKHO1	1325.08	0.155287	0.179333	0.866196	0.386383	0.92996
UBE2E3	3521.53	-0.204638	0.152544	-1.3414	0.179792	0.851141
PCSK9	2.56295	-0.0239658	0.072076	-0.339385	0.73432	0.96289
LINC01435	0	NA	NA	NA	NA	NA
DIS3L2	803.685	0.185758	0.167508	1.10945	0.267236	0.891621
TAGLN	79.1569	-0.122218	0.189868	-0.648345	0.516762	0.940956
HESX1	75.1379	-0.248714	0.192796	-1.2895	0.197226	0.859325
NOS3	67.3078	0.113961	0.193765	0.589809	0.555319	0.946245
RNF130	4504.84	0.135435	0.123814	1.09387	0.274012	0.892712
ZNF606	343.518	-0.235218	0.184789	-1.2713	0.20362	0.860797
BTLA	2.43602	-0.0787641	0.0759962	-1.15442	0.24833	0.877999
SLC22A6	0	NA	NA	NA	NA	NA
ADD3-AS1	19.6845	-0.0361562	0.182323	-0.197289	0.843602	0.962943
FKTN	810.074	-0.325735	0.188421	-1.74235	0.0814466	0.790641
SAG	0	NA	NA	NA	NA	NA
PSPN	22.1117	0.108153	0.165324	0.66799	0.50414	0.940694
PRKAR2A	6616.51	0.0288188	0.133326	0.216157	0.828866	0.962943
BRPF1	3530.12	0.112963	0.142966	0.790093	0.429474	0.934553
CEP162	417.665	-0.102594	0.170554	-0.602241	0.547014	0.946245
INSM1	967.682	-0.212736	0.195989	-1.0868	0.277127	0.895316
ITGA5	1956.61	0.0931683	0.194896	0.478398	0.632367	0.950517
FMO4	50.4816	-0.562261	0.196177	-2.88327	0.00393566	0.522688
CLCA1	0	NA	NA	NA	NA	NA
PDCD4-AS1	207.573	-0.0457661	0.18698	-0.244321	0.806982	0.962943
STAC3	76.8427	-0.0192327	0.191149	-0.100601	0.919867	0.982413
HDAC4	755.488	0.0778243	0.166972	0.466258	0.641031	0.950517
SPATA13	1676.03	-0.127978	0.16394	-0.780771	0.434937	0.936228
RPL13AP6	3.44477	-0.0916746	0.125251	-0.738289	0.460339	0.93977
TMTC3	1681.42	-0.171115	0.180011	-0.954441	0.33986	0.917086
GUCY2GP	0.744297	-0.0127647	0.0415811	-0.2768	0.781934	0.96289
PTPN12	1570.54	-0.229012	0.193908	-1.18106	0.23758	0.874522
MTFR1	2335.83	-0.314386	0.19008	-1.6544	0.098046	0.80751
DKKL1	10.6948	0.0654733	0.149	0.44874	0.653619	0.950517
SMAP1	1033.13	-0.260326	0.171112	-1.52098	0.128264	0.822966
SACS	3183.95	-0.059136	0.131499	-0.4522	0.651125	0.950517
ZNF570	750.527	-0.535621	0.190933	-2.80715	0.00499817	0.559256
GLP1R	1.98019	0.00646332	0.0743556	0.0851222	0.932164	0.985779
PFKFB3	4185.65	0.194751	0.152847	1.27425	0.202574	0.860152
E4F1	2508.24	0.158184	0.157964	1.00133	0.316669	0.908535
VTI1A	1539.16	-0.0178631	0.173843	-0.102732	0.918176	0.98202
UOX	8.29389	-0.0436721	0.118955	-0.369629	0.711659	0.958715
SLC4A3	176.28	0.115006	0.192006	0.601957	0.547203	0.946245
POLR2J4	478.929	-0.00918546	0.147928	-0.062095	0.950487	0.990514
PMS2P2	1.13058	0.0756292	0.071823	1.10647	0.268524	0.892056
SNHG8	1746.07	-0.0479702	0.176349	-0.271947	0.785663	0.96289
KLF17	0.968486	-0.0248813	0.0533939	-0.454964	0.649135	0.950517
LOC103344931	500.361	-0.0105752	0.178061	-0.0594306	0.952609	0.991152
ZNF384	4228.51	0.0312669	0.130574	0.23946	0.810749	0.962943
CT45A10	0	NA	NA	NA	NA	NA
ZBTB8A	821.24	-0.472752	0.168421	-2.80812	0.00498311	0.559256
TEX15	741.507	-0.0886677	0.16126	-0.551232	0.581475	0.946713
SUGP2	9686.61	0.0062858	0.126932	0.0495213	0.960504	0.993355
ZFYVE1	740.104	0.129854	0.163176	0.796164	0.425936	0.934198
SNORA87	0.336034	0.00764428	0.0374685	0.222605	0.823843	0.962943
BRDT	1.77858	-0.0593946	0.0669615	-1.28684	0.198151	0.859325
GNG2	95.2805	-0.142159	0.196407	-0.724947	0.468484	0.94044
BVES	956.298	-0.204702	0.185763	-1.10276	0.27013	0.892712
ATG12	1931.28	-0.318327	0.190978	-1.66733	0.0954487	0.8064
LGR5	2304.1	-0.276643	0.195411	-1.41667	0.156581	0.844885
IGSF9B	221.897	0.0514032	0.196411	0.262493	0.792941	0.962943
PKDCC	571.495	0.247968	0.195071	1.27339	0.202878	0.860219
HIRA	7157.29	0.183097	0.143433	1.27651	0.201774	0.860152
RAX2	1.38539	0.05155	0.0516994	1.28256	0.199647	0.859982
ZNF251	60.8297	0.152662	0.196281	0.774498	0.438636	0.937367
OGFOD2	1020.12	0.130574	0.1555	0.83953	0.401172	0.931187
TMEM208	1665.32	0.253926	0.17084	1.48606	0.137264	0.82964
ISG15	425.878	-0.155933	0.186536	-0.836877	0.402662	0.931479
AKAP12	6398.82	-0.475359	0.192744	-2.4702	0.0135039	0.608849
MARS1	24968.5	0.139054	0.163622	0.849875	0.395394	0.931187
PLEKHS1	4.15024	-0.114432	0.116556	-1.01728	0.309019	0.904901
SFT2D1	3888.34	-0.0548618	0.163583	-0.335341	0.737368	0.96289
SDR42E1	2.26216	-0.0403701	0.0458203	-1.36173	0.173282	0.847538
MYRF	116.602	0.0509882	0.189734	0.270509	0.786769	0.96289
ARHGAP32	1158	-0.156555	0.181349	-0.863719	0.387742	0.930612
AFAP1L2	91.7715	0.06031	0.184157	0.330146	0.74129	0.96289
CCDC7	87.8953	-0.116493	0.193957	-0.597923	0.549891	0.946245
STRA6	11.937	0.015176	0.128265	0.12217	0.902764	0.977583
PIWIL2	44.0556	-0.22089	0.191723	-1.16422	0.244336	0.875969
TMEM171	127.729	0.264744	0.189741	1.39797	0.162122	0.846
NOTO	0.665012	0.0323905	0.0427601	0.792574	0.428026	0.934553
TRMT10B	639.624	-0.269859	0.14876	-1.81459	0.0695867	0.77004
RPS3	88090.9	0.22076	0.146624	1.50564	0.132159	0.823975
SRP68	16202.7	0.086545	0.13339	0.648804	0.516465	0.940956
RNASEH1	4022.7	0.0241082	0.126473	0.190617	0.848826	0.964227
PHF19	1920.52	0.199512	0.159417	1.25172	0.210671	0.864656
TRIM23	1047.57	-0.159817	0.183618	-0.872416	0.382981	0.929697
RUNX1T1	371.931	-0.242425	0.18392	-1.31858	0.18731	0.854651
LRRC75A	169.208	0.252746	0.196014	1.2962	0.194907	0.859325
TNRC6A	5116.89	-0.24536	0.190511	-1.28821	0.197672	0.859325
SCLT1	836.244	-0.145057	0.193155	-0.750545	0.452926	0.93977
DAPK1	3255.64	0.0878511	0.145447	0.604026	0.545826	0.946245
CBSL	0.372149	-0.00866533	0.0380022	-0.218189	0.827282	0.962943
ACAP3	3695.7	0.233653	0.146284	1.59724	0.110212	0.814191
KCNK10	12.5203	-0.0532464	0.136191	-0.393961	0.69361	0.957132
C1QTNF2	32.3901	-0.13973	0.191254	-0.731487	0.464482	0.94018
CACNG6	3.72379	0.00964615	0.0719851	0.137796	0.890402	0.974552
USP26	0	NA	NA	NA	NA	NA
CACNG7	0.778079	0.0276319	0.0416688	0.808996	0.418518	0.932338
B3GNT4	111.635	0.246133	0.195222	1.26444	0.206073	0.862938
S1PR5	41.7243	0.147594	0.178455	0.839378	0.401257	0.931187
MAP11	1140.86	0.180207	0.165116	1.09108	0.275237	0.893348
MRGBP	2700.17	0.198738	0.164131	1.21074	0.225994	0.868725
ERBB2	3816.5	0.213707	0.191747	1.11504	0.264834	0.890303
LOC101927692	4.12915	-0.103701	0.130277	-0.807249	0.419523	0.932365
LINC02626	1.92422	-0.0251879	0.0602043	-0.433283	0.664809	0.952658
BTBD8	128.96	0.00633005	0.172376	0.0365604	0.970836	0.994045
CNPY3	2313.02	0.156087	0.153096	1.0195	0.307967	0.904901
ACAP2	1107.23	-0.310013	0.196225	-1.58275	0.113478	0.814191
KCNH4	36.6807	0.280265	0.19557	1.44007	0.149848	0.839996
KCNH3	59.1514	0.11304	0.17888	0.640152	0.522074	0.942435
PCCA	547.275	-0.176812	0.164749	-1.0731	0.283225	0.898661
CTU1	1346.82	0.142521	0.181861	0.783802	0.433156	0.935588
EFCAB11	379.243	-0.183724	0.169077	-1.08621	0.277385	0.895525
PCDHGB6	41.2559	-0.115644	0.194774	-0.599757	0.548668	0.946245
PCDHGA7	5.44327	0.10197	0.129859	0.817245	0.413788	0.932338
DOCK8	424.306	-0.061765	0.182369	-0.339044	0.734577	0.96289
ERF	3140.23	0.17771	0.184051	0.965786	0.334151	0.915613
PLCG2	760.459	0.0146981	0.181341	0.081109	0.935355	0.986748
MYCBPAP	1.8767	0.0195365	0.0785968	0.238998	0.811107	0.962943
MIR3663HG	0.566235	0.0249591	0.0384513	0.653217	0.513616	0.940694
NDUFA4	5005	0.122508	0.151529	0.808464	0.418824	0.932365
TRMU	3518.19	0.0557521	0.186201	0.299372	0.764656	0.96289
HSD11B2	102.543	-0.121391	0.189436	-0.645728	0.518456	0.940956
OPA1	3502.2	-0.23523	0.190061	-1.24224	0.214148	0.865728
LINC00867	1.41749	-0.0335731	0.072788	-0.457527	0.647293	0.950517
NXPE3	2544.58	-0.198006	0.160778	-1.23145	0.218154	0.865728
SNORA19	4.43068	-0.0331659	0.100671	-0.341595	0.732656	0.96289
MNAT1	1714.42	-0.125867	0.194541	-0.64684	0.517736	0.940956
SFXN4	5369.25	0.137144	0.159555	0.859494	0.390068	0.931187
MTIF3	942.405	-0.182637	0.195982	-0.932001	0.351336	0.921376
ZCCHC18	74.7383	-0.164054	0.194877	-0.843736	0.398817	0.931187
DEFB135	0.336034	0.00764428	0.0374685	0.222605	0.823843	0.962943
LSAMP	435.351	-0.432053	0.171004	-2.52529	0.0115603	0.595897
IL1RN	0.388604	-0.0213651	0.0380416	-0.556675	0.57775	0.946245
GPR107	7370.81	0.104454	0.129437	0.806982	0.419677	0.932365
ZSCAN26	719.961	-0.425031	0.166052	-2.5585	0.0105126	0.580819
CYP3A5	66.4178	-0.312848	0.195497	-1.60087	0.109405	0.81401
SNAPIN	2780.69	0.129512	0.153045	0.846181	0.397452	0.931187
MED24	11792.3	0.105565	0.1387	0.761097	0.446599	0.93977
ODAPH	1.44863	-0.0378127	0.0610513	-0.626305	0.531115	0.943084
INPP5F	1527.9	-0.50828	0.1818	-2.79782	0.00514484	0.559256
SCN5A	221.99	0.0905818	0.195862	0.463899	0.64272	0.950517
MIR4682	0.259069	-0.0180385	0.0375751	-0.444196	0.656901	0.950517
OBSL1	6680.81	0.194093	0.168805	1.14991	0.250179	0.879565
TMEM212	0	NA	NA	NA	NA	NA
KRTAP22-2	0.551765	0.0271792	0.0402184	0.675911	0.499097	0.940694
WDR11-AS1	14.5117	-0.110396	0.16845	-0.671948	0.501617	0.940694
PLXNC1	203.93	-0.288483	0.182984	-1.57837	0.114481	0.814579
KIF1A	9373.49	0.110434	0.182074	0.606591	0.544122	0.946245
COQ10A	1355.13	0.0671164	0.160641	0.417852	0.676055	0.9555
MYH8	1.31789	-0.0512532	0.0514253	-1.27855	0.201057	0.860152
CNTN1	1193.87	-0.315728	0.196079	-1.61179	0.107009	0.810468
CCNC	5231.87	-0.148139	0.196065	-0.755898	0.44971	0.93977
SYNE2	1218.42	-0.0783767	0.178782	-0.438605	0.660948	0.950897
SMCP	0	NA	NA	NA	NA	NA
MAP2K2	6987.07	0.118224	0.186792	0.633005	0.52673	0.943062
ELP5	6052.62	0.227843	0.153466	1.48461	0.137647	0.829757
ATE1-AS1	17.9013	-0.188663	0.175204	-1.06891	0.285108	0.898994
ROGDI	935.59	0.195839	0.186257	1.05194	0.292828	0.900099
TMEM204	12.4045	0.0890408	0.166288	0.540287	0.588999	0.947372
GPR174	0	NA	NA	NA	NA	NA
CCDC32	679.495	0.200269	0.160277	1.24915	0.211612	0.864656
IMMP2L	532.574	-0.246425	0.155151	-1.58793	0.112302	0.814191
CYB561D2	1033.54	0.196567	0.178478	1.10101	0.270894	0.892712
ZSCAN25	1962.44	0.0571076	0.146084	0.390977	0.695814	0.957132
MRPL52	2568.46	0.194276	0.17018	1.14149	0.253667	0.881114
SH3YL1	227.036	-0.472099	0.182126	-2.59444	0.00947452	0.571289
MICAL2	1049.18	0.00185351	0.188578	0.00983427	0.992154	0.997346
PEAR1	6.22822	-0.0475482	0.149609	-0.316271	0.751797	0.96289
HS6ST2	3149.4	-0.185396	0.194776	-0.952869	0.340656	0.917086
RGMA	753.202	0.107995	0.195071	0.554412	0.579297	0.946713
TTC25	117.286	-0.338153	0.195848	-1.73493	0.0827539	0.790641
SLC23A2	3957.37	0.140052	0.164247	0.852792	0.393774	0.931187
PPP1R21	607.623	-0.354094	0.15185	-2.33154	0.0197247	0.655089
ADH1B	0	NA	NA	NA	NA	NA
SLC45A4	533.157	0.224023	0.162122	1.38193	0.166995	0.847538
RPL27	66022.5	0.192527	0.159631	1.2061	0.227779	0.870023
ZNF567	1192.41	-0.125162	0.196249	-0.637673	0.523687	0.942916
VPS33A	4171.57	0.132987	0.148429	0.895898	0.370307	0.928175
SETX	2366.48	-0.206226	0.189475	-1.09152	0.275044	0.893242
DMBT1P1	0	NA	NA	NA	NA	NA
TUG1	8074.89	-0.409882	0.192216	-2.13479	0.0327778	0.697392
FAM24B-CUZD1	9.30712	-0.237895	0.148376	-1.62715	0.103705	0.809656
TSC1	2677.29	-0.0569433	0.165319	-0.344493	0.730475	0.96289
FAM78A	500.181	0.17625	0.196175	0.899949	0.368147	0.928175
LOC399815	469.482	-0.50465	0.181585	-2.77828	0.00546478	0.564588
MRPL11	3484.86	0.21756	0.165618	1.31352	0.189007	0.855559
GET4	3523.37	0.192004	0.146499	1.31064	0.18998	0.856848
EMC9	1458.04	-0.0205657	0.156169	-0.131689	0.89523	0.974552
SLFNL1	64.0655	0.202612	0.188461	1.07965	0.280297	0.89672
DHPS	2637.92	0.137929	0.19536	0.706361	0.479963	0.940694
CAPS	86.3695	-0.0371696	0.184243	-0.203329	0.838878	0.962943
SLC32A1	0.23908	-0.00139747	0.0375441	-0.0371524	0.970364	0.994045
PTPN6	193.722	0.212592	0.196243	1.08837	0.276432	0.894496
PALMD	7.64247	-0.0531295	0.140444	-0.38903	0.697254	0.957132
MED10	5454.3	-0.027545	0.141941	-0.194057	0.846131	0.963762
ZFAND2B	601.049	0.0708301	0.180966	0.391509	0.695421	0.957132
RNF213	4868.7	0.0357189	0.19641	0.181895	0.855665	0.965831
SMIM10	1038.06	-0.0963283	0.192618	-0.499821	0.617201	0.950517
FAM53B-AS1	1.85876	0.0560741	0.0808146	0.691415	0.489305	0.940694
NFAT5	1319.41	-0.652438	0.188587	-3.46495	0.000530326	0.416464
STARD13	514.588	-0.10017	0.167561	-0.598193	0.549711	0.946245
GADD45GIP1	5492.61	0.238569	0.157028	1.51934	0.128678	0.822966
OBSCN	300.541	0.109357	0.196096	0.559106	0.576089	0.946245
BCL2L10	3.05171	0.0987284	0.0739937	1.74916	0.0802642	0.790641
NUP107	6999.34	-0.247606	0.194582	-1.27545	0.202149	0.860152
MPPE1	337.311	0.0766578	0.160676	0.477251	0.633184	0.950517
MIR4296	0.952199	-0.00743732	0.0429038	-0.162114	0.871216	0.969999
TEX36-AS1	0	NA	NA	NA	NA	NA
LOC283038	11.2732	-0.12273	0.153906	-0.796141	0.42595	0.934198
EDRF1-DT	23.7883	-0.047372	0.17357	-0.278205	0.780855	0.96289
EDRF1	2752.57	-0.384075	0.195157	-1.97085	0.0487405	0.751722
FLNB	9709.89	0.107865	0.180782	0.596709	0.550702	0.946245
EDRF1-AS1	9.44358	-0.206218	0.14612	-1.4187	0.155986	0.843488
PDIA6	12058.4	0.184442	0.154038	1.19736	0.231166	0.87322
SLC16A7	205.213	-0.0365719	0.10202	-0.360973	0.718119	0.96121
UPF3A	2253.96	-0.165691	0.186463	-0.888474	0.374286	0.929123
AP3S1	4360.88	-0.201172	0.19213	-1.04719	0.295014	0.900857
SMPD1	439.073	0.0698542	0.157048	0.444624	0.656592	0.950517
ZKSCAN5	2041.83	-0.1823	0.131656	-1.38457	0.166184	0.847538
MIR4484	1.2589	-0.0499529	0.0625351	-0.810614	0.417588	0.932338
EHD3	820.338	0.14711	0.186647	0.788748	0.430259	0.934587
ARNT	3595.14	0.0182097	0.153516	0.11863	0.905569	0.978461
FANK1	18.4802	-0.218002	0.183955	-1.18458	0.236183	0.874402
SEPTIN1	260.269	0.0405898	0.194822	0.208805	0.834601	0.962943
GLDC	2647.1	0.181876	0.165668	1.09802	0.272194	0.892712
PRSS38	0.266137	-0.0180385	0.0375751	-0.450697	0.652208	0.950517
LRRFIP2	1612.97	-0.26248	0.177189	-1.48116	0.138563	0.831242
NDUFC2	2899.54	0.0914799	0.159618	0.573043	0.566616	0.946245
LINC00601	0.133068	-0.0100186	0.0374685	-0.267386	0.789172	0.96289
NRXN3	823.923	-0.43426	0.163759	-2.65179	0.00800663	0.564588
SEC11A	6640.44	0.10982	0.179081	0.613207	0.539739	0.944005
C10orf90	0.345092	0.00520753	0.0379244	0.132499	0.894589	0.974552
LOC728158	5.81835	-0.0576558	0.0544456	-2.02242	0.0431333	0.732848
WDR76	2517.12	-0.30107	0.163885	-1.83694	0.0662194	0.763536
SLC46A1	976.897	0.305108	0.147165	2.07351	0.0381251	0.714965
PTPA	13063.2	0.171319	0.144859	1.18267	0.236938	0.874402
ZFP57	0.226494	0.0163476	0.0375529	0.386508	0.699121	0.957132
MDP1	104.065	0.0567879	0.194293	0.293231	0.769346	0.96289
RNFT2	594.273	0.192958	0.168956	1.142	0.253454	0.881067
EIF4G3	11234.4	-0.324578	0.191293	-1.69779	0.0895477	0.801742
ZNF507	2548.44	-0.44098	0.196325	-2.25581	0.0240825	0.677278
ERCC8	584.296	-0.315764	0.19346	-1.63153	0.102779	0.80751
MPZL1	6879.97	0.160542	0.138424	1.15981	0.246124	0.877402
MYO1D	5617.98	0.0420618	0.192506	0.218527	0.827018	0.962943
CCDC192	0.266137	-0.0180385	0.0375751	-0.450697	0.652208	0.950517
TCF3	8302.71	0.0883028	0.187738	0.4704	0.638069	0.950517
ERG	20.6315	-0.0311716	0.16368	-0.191145	0.848412	0.964227
TRPT1	636.814	0.185124	0.176559	1.049	0.29418	0.900304
PLA1A	0.725704	-0.0130646	0.0401832	-0.454882	0.649194	0.950517
AS-PTPRE	1.74585	-0.0401673	0.0755288	-0.522886	0.601053	0.950517
LINC01163	0	NA	NA	NA	NA	NA
FAM76A	700.588	-0.121566	0.181641	-0.669023	0.503481	0.940694
MIR4297	2.08969	-0.0837267	0.077165	-1.54418	0.122545	0.818554
C10orf143	98.0428	0.178707	0.192472	0.929862	0.352443	0.922123
RGL2	433.378	-0.00601555	0.183137	-0.0328796	0.973771	0.994045
CTAGE7P	72.0891	-0.0340002	0.181451	-0.188759	0.850282	0.964227
GP6	0.532723	0.00408987	0.0380525	0.147947	0.882385	0.971963
COPS4	2988.06	-0.14282	0.196281	-0.727802	0.466735	0.94044
ATF5	2204.63	0.140677	0.189812	0.741044	0.458667	0.93977
VWA2	60.4645	-0.0968299	0.1853	-0.528018	0.597487	0.950517
TCERG1L-AS1	5.63698	0.0894005	0.130598	0.67819	0.497651	0.940694
LINC01164	4.19707	-0.0674242	0.112832	-0.58125	0.561072	0.946245
UBASH3A	0.262603	-0.0180385	0.0375751	-0.447461	0.654542	0.950517
CT45A3	0	NA	NA	NA	NA	NA
DCLK1	627.902	-0.138858	0.196213	-0.708778	0.478462	0.940694
CLCNKB	9.96416	0.094697	0.112786	0.891179	0.372833	0.928175
KLHL26	1421.73	0.0939035	0.164042	0.572464	0.567008	0.946245
VN1R2	0	NA	NA	NA	NA	NA
SLC30A8	0.246315	-0.000930106	0.037561	-0.0251357	0.979947	0.994045
RIBC1	177.213	0.0625999	0.174336	0.358958	0.719626	0.962041
GTDC1	288.283	-0.555894	0.163549	-3.39513	0.000685972	0.416464
STK32C	810.955	0.140621	0.179118	0.785402	0.432218	0.935339
CTNNB1	20798.7	-0.0206537	0.124935	-0.165315	0.868696	0.96974
C14orf93	338.592	0.014221	0.157466	0.090325	0.928029	0.985316
TKT	19773.1	0.160313	0.169798	0.944183	0.345076	0.919533
MRPL23	3630.79	0.108807	0.150368	0.723592	0.469316	0.94044
TRIR	10637.3	0.251686	0.160369	1.56949	0.116533	0.815815
C1orf116	16.1491	-0.0649757	0.16123	-0.415378	0.677865	0.955788
FRS3	234.712	0.058054	0.177394	0.327518	0.743276	0.96289
DNA2	2373	-0.306686	0.196256	-1.5647	0.117654	0.815815
CTSA	2123.34	0.313373	0.182006	1.72178	0.0851102	0.790641
FBXL15	1164.29	0.178203	0.17292	1.03051	0.30277	0.904545
HKDC1	12.1574	-0.0818351	0.133649	-0.604069	0.545798	0.946245
TYMP	97.5164	-0.0513797	0.196408	-0.261243	0.793905	0.962943
RBM42	15655.2	0.2083	0.16031	1.29939	0.19381	0.859325
LINC01166	13.9923	0.0695262	0.138915	0.505982	0.612869	0.950517
LINC01167	7.98637	0.010905	0.103152	0.103092	0.91789	0.98202
LINC01168	0.388604	-0.0213651	0.0380416	-0.556675	0.57775	0.946245
ADGRA1-AS1	0.518139	-0.0236642	0.0383531	-0.650848	0.515144	0.940694
TTC17	3085	0.198733	0.165621	1.19997	0.230152	0.871941
MBD3	12327.9	0.140162	0.173244	0.809091	0.418463	0.932338
PKIG	761.643	0.19457	0.186939	1.04172	0.297542	0.902613
CDKL3	241.694	-0.176823	0.196091	-0.90009	0.368072	0.928175
MIR202HG	0.345092	0.00520753	0.0379244	0.132499	0.894589	0.974552
LRATD1	1.95203	-0.0707908	0.0969056	-0.729214	0.465871	0.9403
CES5A	0.356029	0.00604723	0.0379577	0.147947	0.882385	0.971963
NLGN3	154.895	-0.148116	0.195212	-0.761664	0.446261	0.93977
UBA5	1727.92	-0.280447	0.195301	-1.43673	0.150796	0.839996
TUBGCP2	8836.25	0.148885	0.147388	1.01018	0.312407	0.907619
MTHFSD	841.477	0.0632864	0.151371	0.418174	0.67582	0.9555
NAA60	2767.76	0.139509	0.15739	0.886342	0.375433	0.929504
AAK1	1478.12	-0.0863369	0.139959	-0.616933	0.537279	0.943457
MYO16	5.04176	-0.179843	0.10468	-1.94544	0.0517223	0.753855
MIR3944	0.697419	0.0121451	0.0515459	0.199951	0.841519	0.962943
CWH43	0	NA	NA	NA	NA	NA
SCART1	45.1003	-0.0824935	0.196107	-0.418771	0.675383	0.955398
SYCE1	0.113247	0.00764428	0.0374685	0.210939	0.832935	0.962943
SPRNP1	6.33542	0.0499101	0.11832	0.410637	0.681339	0.956724
KCNE1	2.28268	-0.0943472	0.0778084	-1.38939	0.164715	0.847538
BUB1	4720.39	-0.375394	0.189667	-1.98041	0.0476574	0.749776
AGPAT1	2229.76	0.0542176	0.171651	0.315916	0.752066	0.96289
SLCO4A1	2096.94	0.225088	0.150781	1.49275	0.135503	0.827868
HMG20A	4053.98	-0.00385373	0.151214	-0.0254873	0.979666	0.994045
AMZ1	3.45088	-0.042226	0.0745001	-0.604274	0.545661	0.946245
CMTM2	7.8103	-0.0955762	0.115845	-0.877911	0.379992	0.929504
GLI1	94.205	-0.0107556	0.171527	-0.0632351	0.949579	0.990016
LINC01001	14.9659	0.155563	0.167682	0.939759	0.347341	0.920854
ZNF318	4303.84	-0.169542	0.157359	-1.0775	0.281256	0.897666
TSNAX	2831.4	-0.455716	0.195747	-2.33407	0.0195921	0.655089
ITPA	3412.46	0.260544	0.15705	1.65891	0.0971345	0.80751
S100A1	63.4933	0.124044	0.194433	0.638552	0.523114	0.942622
BTN2A1	2717.18	0.0400173	0.134881	0.296671	0.766718	0.96289
PTPRT	1.49105	-0.0534241	0.0524699	-1.35407	0.175713	0.848587
PPME1	3476.99	0.0911139	0.146435	0.622248	0.533779	0.943124
IL36RN	0.518252	0.00371629	0.0379995	0.132499	0.894589	0.974552
BACE1	2103.46	-0.0362979	0.185585	-0.195645	0.844888	0.963078
KCNH7	0.605878	0.00360344	0.0391585	0.0778335	0.93796	0.98687
LAS1L	9579.2	0.109613	0.162546	0.674333	0.5001	0.940694
LACRT	0.961342	0.0414904	0.0465496	1.01795	0.308701	0.904901
ZNF664	11331.7	-0.427788	0.191984	-2.2309	0.0256878	0.677378
ARHGAP42	369.315	-0.367811	0.192174	-1.92547	0.0541704	0.759057
NAXE	10694.5	0.220664	0.167856	1.31469	0.188613	0.854901
NDUFAF7	972.13	-0.303152	0.17558	-1.72616	0.0843177	0.790641
PTDSS2	1314.85	0.136626	0.173363	0.788233	0.430561	0.934598
ESPN	7.28396	0.13162	0.140341	0.962727	0.335684	0.915657
TSPAN6	2565.66	-0.134561	0.190591	-0.705927	0.480234	0.940694
SPANXC	0.582523	0.014496	0.0389491	0.341713	0.732567	0.96289
HOXC8	1238.46	-0.0116498	0.154693	-0.0752909	0.939983	0.987378
ZBTB4	2192.99	0.0861865	0.161644	0.533276	0.593843	0.950123
EMSY	1030.25	-0.43462	0.169641	-2.5625	0.010392	0.578454
UAP1L1	859.847	0.0305632	0.19641	0.155743	0.876236	0.97113
PDE1B	464.917	0.178766	0.195424	0.917095	0.359093	0.925553
MIR210HG	8.94511	-0.0398121	0.114727	-0.360548	0.718437	0.961347
LOC143666	1.79361	-0.06957	0.0749364	-0.966915	0.333586	0.915077
GGACT	263.916	-0.104744	0.196056	-0.535767	0.59212	0.948862
FCHO2	841.454	-0.19532	0.189407	-1.03319	0.301514	0.904545
ATF7-NPFF	4.57276	-0.137947	0.0926737	-1.74911	0.0802724	0.790641
GSTA3	0	NA	NA	NA	NA	NA
GSTA2	0.106012	0.00764428	0.0374685	0.198735	0.84247	0.962943
MRPL49	4220.74	0.285653	0.15351	1.86075	0.06278	0.763536
TFIP11	3218.06	0.189926	0.152063	1.24888	0.211711	0.864656
DDX59	1163.02	-0.411769	0.179319	-2.29613	0.0216684	0.665368
SIRT1	2694.49	-0.391726	0.196153	-2.00131	0.0453592	0.737749
ANO1	3.49462	0.0989394	0.0958551	1.06931	0.284928	0.898994
CRIP2	83.8988	0.158607	0.19116	0.837577	0.402268	0.931298
LOC171391	176.748	-0.0561922	0.194189	-0.28994	0.771862	0.96289
HLA-B	1761.36	0.0968739	0.19096	0.507508	0.611798	0.950517
MAF	474.313	0.0481945	0.183642	0.262729	0.792759	0.962943
HPN	1.10938	-0.0278608	0.0588636	-0.445369	0.656053	0.950517
ZNF586	445.942	-0.0776418	0.159986	-0.48522	0.627521	0.950517
RER1	7105.23	0.181929	0.158296	1.14926	0.250449	0.879565
SNORA52	43.1911	0.115545	0.182892	0.626611	0.530914	0.943084
CRACR2B	36.7751	-0.0888437	0.191629	-0.466936	0.640546	0.950517
GPR22	2.3458	0.0322495	0.092639	0.3398	0.734007	0.96289
HNRNPH3	11939.4	-0.22869	0.195659	-1.16954	0.242187	0.875344
KIAA1549L	968.129	-0.10003	0.19591	-0.511184	0.609222	0.950517
GTF3C4	8331.94	-0.199646	0.148004	-1.34897	0.177348	0.848916
GFY	15.3432	-0.228428	0.15629	-1.495	0.134914	0.826855
NDUFS8	4956.31	0.207025	0.168018	1.23226	0.217852	0.865728
ZDHHC6	3134.36	-0.206828	0.170412	-1.21359	0.224906	0.868108
CDC14B	2089.51	-0.279909	0.161181	-1.73674	0.0824326	0.790641
SLC18A3	3.21194	-0.0660384	0.0819307	-0.842337	0.399599	0.931187
RPS6KA1	2404.17	0.147579	0.1591	0.927644	0.353592	0.922612
FUCA1	1314.22	0.0862959	0.160321	0.538417	0.590289	0.947902
FTL	20166.7	0.224946	0.145244	1.54876	0.121439	0.815969
C3orf86	1.577	-0.0424228	0.0507392	-1.00058	0.317029	0.908535
IL1RL2	0	NA	NA	NA	NA	NA
AKR1B15	0	NA	NA	NA	NA	NA
TOLLIP-AS1	37.912	-0.0889552	0.192355	-0.467639	0.640043	0.950517
ZFP36L2	3538.26	-0.0448011	0.122041	-0.367093	0.71355	0.959455
ATP5F1E	2399.88	0.0314475	0.172682	0.182077	0.855522	0.965812
BRSK2	995.62	0.127886	0.195016	0.656321	0.511617	0.940694
ZNF429	539.866	-0.303473	0.19635	-1.54689	0.121889	0.817516
CMPK1	4685.77	-0.193438	0.196179	-0.986821	0.32373	0.911748
SYPL2	507.306	0.181315	0.185387	0.979167	0.327497	0.911748
UBE2E2	1698.52	-0.0684813	0.148337	-0.461685	0.644308	0.950517
SYNDIG1	140.431	0.10643	0.195686	0.546586	0.584663	0.946713
EGR1	2164.12	-0.423289	0.195641	-2.16781	0.030173	0.690935
CLPX	3055.09	-0.351631	0.183574	-1.91586	0.055383	0.759057
NREP	1306.32	0.0190355	0.178659	0.106583	0.91512	0.981521
LINC01150	0	NA	NA	NA	NA	NA
ERGIC1	7131.03	0.194133	0.163438	1.1879	0.234873	0.873956
CD59	3966.65	0.0104813	0.139486	0.0751392	0.940104	0.987378
RTL1	0.595109	0.00802976	0.0585704	0.119857	0.904596	0.978223
CCDC152	2.59699	-0.0954736	0.0762026	-1.48197	0.138347	0.831014
IGSF8	1125.15	0.397984	0.187187	2.12834	0.0333086	0.700895
PICALM	3447.57	-0.355612	0.191965	-1.85374	0.063777	0.763536
SLIRP	3482.59	0.0646381	0.19235	0.335991	0.736878	0.96289
GFRA2	45.942	0.26594	0.1927	1.39797	0.162123	0.846
STK25	6661.27	0.12559	0.156329	0.803403	0.421742	0.933343
KIAA0319	432.208	0.224185	0.147479	1.51995	0.128524	0.822966
SNORD131	1.28259	-0.0580359	0.0602034	-1.07425	0.28271	0.898661
MRPL23-AS1	2.10243	0.0275005	0.0887669	0.329463	0.741806	0.96289
LINC01219	2.1436	-0.0371158	0.0439818	-1.27928	0.2008	0.860126
TRMT2A	6781.47	0.187491	0.16313	1.14931	0.250427	0.879565
JAK2	214.754	-0.362784	0.192204	-1.89617	0.0579372	0.762364
IGF2-AS	1.72753	-0.0170743	0.0683799	-0.265211	0.790847	0.962943
BTNL8	0.66854	0.0444565	0.05162	0.938935	0.347764	0.920993
ARMC12	16.9839	-0.0733699	0.162878	-0.452048	0.651235	0.950517
USP14	8537.35	-0.294395	0.17378	-1.69422	0.0902237	0.802179
RPS10	4162.87	0.184775	0.182615	1.01182	0.311625	0.907063
HTR3A	29.7953	-0.136281	0.189846	-0.724312	0.468874	0.94044
SOGA1	1553.38	0.121003	0.196281	0.617014	0.537226	0.943457
CD81-AS1	9.18765	0.192757	0.146692	1.37019	0.170626	0.847538
FOXP1	1715.34	-0.222653	0.155669	-1.43029	0.152634	0.841546
RNF103	947.428	-0.0892621	0.178514	-0.500131	0.616983	0.950517
ASB10	6.66601	0.0703836	0.104836	0.701766	0.482825	0.940694
GBAP1	68.3259	-0.292347	0.19408	-1.50528	0.132253	0.823975
SERTAD1	819.096	0.190738	0.184161	1.03526	0.300546	0.904545
FAM167B	11.3003	0.0724304	0.17614	0.413457	0.679272	0.956361
TTYH2	219.064	0.260902	0.195835	1.3393	0.180472	0.851731
OPN4	0	NA	NA	NA	NA	NA
RPS15A	43919	0.137041	0.16291	0.841212	0.400229	0.931187
AP2B1	29556.9	0.00240953	0.152078	0.0158442	0.987359	0.996709
GNB2	11360.9	0.137727	0.167853	0.820557	0.411899	0.932338
FBN3	9.09588	0.0447322	0.101794	0.461505	0.644436	0.950517
FENDRR	9.92724	0.101879	0.143173	0.739746	0.459454	0.93977
SRSF6	12628.2	-0.188259	0.184343	-1.02131	0.307107	0.904901
CARS-AS1	2.75606	-0.0421733	0.0468052	-1.45827	0.144765	0.836497
MRGPRG-AS1	2.40996	0.152205	0.0914592	1.96001	0.049995	0.751722
TUT4	3611.11	-0.4559	0.176194	-2.58826	0.00964615	0.571289
KHDRBS1	19523	-0.0597268	0.147108	-0.406	0.684743	0.956933
TSSC2	12.0612	0.0895923	0.147398	0.631971	0.527406	0.943062
OR7E12P	2.08585	-0.0013449	0.0817727	-0.0175519	0.985996	0.996668
LOC101927708	0.647787	-0.00718636	0.0488559	-0.168429	0.866246	0.969441
TRPC2	0.568832	-0.0367333	0.0486695	-0.854041	0.393082	0.931187
AOAH	0.997842	-0.0244996	0.0546437	-0.693268	0.488141	0.940694
TAPBPL	45.4736	0.0251408	0.190943	0.131593	0.895306	0.974552
ZDHHC3	3146.33	0.097003	0.127506	0.760761	0.4468	0.93977
FER	573.198	-0.167177	0.179248	-0.935658	0.34945	0.921376
DCLRE1C	1146.59	-0.464513	0.189979	-2.44745	0.014387	0.612846
FOLR3	0.658556	-0.00909263	0.0576751	-0.177212	0.859342	0.967277
TOM1	1137.23	0.284543	0.15062	1.88939	0.0588389	0.763536
LEMD1-DT	1.83737	-0.0341277	0.0422152	-1.17353	0.240581	0.875272
COMMD4	6135.66	0.223982	0.15024	1.49079	0.136017	0.828586
CLTA	8973.01	0.108634	0.156616	0.693617	0.487922	0.940694
IL6-AS1	0.771024	0.0377188	0.0452149	0.900146	0.368042	0.928175
ZNF346	2885.13	0.125677	0.139983	0.897795	0.369295	0.928175
DDX4	2.16837	-0.12453	0.0962083	-1.36267	0.172988	0.847538
LBR	22736.8	-0.302092	0.19479	-1.5523	0.120591	0.815815
PRICKLE3	670.408	0.201689	0.194846	1.03797	0.299283	0.903753
COPZ1	11767.9	0.0215003	0.139678	0.153927	0.877667	0.971493
SCAMP1	2213.19	-0.180779	0.196377	-0.920947	0.357078	0.924117
OR2K2	0.339741	0.0208083	0.0379019	0.496892	0.619265	0.950517
MYO15A	28.465	0.0401831	0.160037	0.253599	0.799805	0.962943
CNOT1	18079.5	-0.258316	0.188217	-1.37287	0.169793	0.847538
MYO9B	4056.23	0.157316	0.147339	1.06777	0.285625	0.898994
SNORD110	57.1345	0.131799	0.19641	0.669424	0.503225	0.940694
SNORD99	23.3431	0.0893251	0.166629	0.531361	0.595169	0.950517
SNORD45C	12.8428	-0.115677	0.145049	-0.790053	0.429497	0.934553
MAFF	150.946	-0.0497461	0.191776	-0.259393	0.795332	0.962943
BGLT3	0	NA	NA	NA	NA	NA
OLFM5P	1.19021	0.00246579	0.0449637	0.0564138	0.955012	0.991803
NKAPD1	2594.69	-0.291103	0.186335	-1.5624	0.118195	0.815815
NAIF1	686.607	0.0536322	0.177904	0.301389	0.763118	0.96289
TRIM34	0	NA	NA	NA	NA	NA
GLRB	624.151	-0.373183	0.183246	-2.03548	0.0418027	0.731219
GSG1L	17.8944	-0.345193	0.160991	-2.22362	0.0261738	0.680762
ATP5F1A	40154.5	0.136363	0.136867	0.996322	0.319094	0.908721
PDE3B	1086.65	-0.261408	0.190202	-1.37994	0.167605	0.847538
AQP5	0.518252	0.00371629	0.0379995	0.132499	0.894589	0.974552
SHROOM2	1.05175	-0.0405346	0.046207	-1.05922	0.289501	0.899496
CNOT8	2735.33	-0.235538	0.183121	-1.28623	0.198362	0.859325
LMBR1L	1512.01	0.11576	0.184244	0.628477	0.529691	0.943062
CIZ1	7603.57	0.225554	0.141373	1.59544	0.110614	0.814191
GBA	923.554	0.250747	0.159716	1.56946	0.116541	0.815815
ZNF219	998.067	0.31275	0.189887	1.64884	0.099181	0.80751
TNFAIP2	125.099	0.336139	0.192251	1.75071	0.0799961	0.790641
MESTIT1	0.465569	-0.000311745	0.0375831	-0.0136674	0.989095	0.996709
SNORD76	27.0338	-0.0290221	0.17619	-0.162527	0.870891	0.969827
DUS4L-BCAP29	162.038	-0.0596801	0.16742	-0.355525	0.722196	0.962684
CENPN	3209.83	-0.0650463	0.177988	-0.365396	0.714816	0.959771
MXI1	3342.97	-0.0804989	0.128822	-0.624901	0.532036	0.943084
CRISP3	0	NA	NA	NA	NA	NA
NEDD1	2065.99	-0.215417	0.195596	-1.10253	0.270233	0.892712
CSNK2B	5567.75	0.167756	0.135493	1.23814	0.215666	0.865728
KANK2	1627.52	0.246914	0.179592	1.37545	0.168991	0.847538
GVINP1	3.64846	-0.192358	0.101836	-2.23688	0.0252941	0.677378
PDE10A	1040.31	-0.490373	0.187459	-2.61725	0.00886421	0.56612
SORBS2	247.22	-0.190666	0.166117	-1.14788	0.251017	0.880174
ART4	4.69772	0.0207338	0.121692	0.170843	0.864347	0.968762
BLM	2769.94	-0.342634	0.196376	-1.74883	0.08032	0.790641
SETDB2	218.479	-0.399542	0.193758	-2.06343	0.0390722	0.716162
MTMR8	94.4047	-0.367591	0.182183	-2.01921	0.0434656	0.732848
LOC100506258	13.5508	-0.0186071	0.128049	-0.148743	0.881757	0.971963
ANKAR	66.3817	-0.23297	0.171893	-1.36317	0.172829	0.847538
CXorf56	3088.33	0.0798177	0.155455	0.51339	0.607678	0.950517
KIFBP	5711.52	-0.189736	0.185689	-1.02183	0.306862	0.904901
ATG10	587.173	-0.357931	0.144949	-2.46976	0.0135204	0.608849
C2orf15	122.061	0.0421237	0.178626	0.235531	0.813796	0.962943
TEKT4	1.09259	0.0765423	0.0626973	1.42128	0.155236	0.842034
PWWP3B	1.22004	-0.0839913	0.0651262	-1.58468	0.113038	0.814191
WSB1	3397.46	-0.183174	0.16551	-1.10665	0.268444	0.892056
TNK2-AS1	15.2197	-0.0858118	0.180872	-0.476555	0.633679	0.950517
UBR2	2683.54	-0.40796	0.191002	-2.13759	0.0325504	0.696484
BCAR3	519.712	0.111739	0.195159	0.573692	0.566176	0.946245
PKN2	3461.41	-0.260314	0.192269	-1.35871	0.174238	0.847538
SOX5	254.392	-0.338365	0.195301	-1.73503	0.0827363	0.790641
DMAC2L	586.586	-0.115075	0.157205	-0.732087	0.464115	0.93998
BANP	1190.14	0.144938	0.180014	0.805095	0.420765	0.932621
LOC283299	0	NA	NA	NA	NA	NA
NOL9	4967.04	0.0461243	0.142622	0.323396	0.746396	0.96289
CASC23	0	NA	NA	NA	NA	NA
TUB-AS1	0	NA	NA	NA	NA	NA
COPRS	3990.7	0.114619	0.172132	0.665816	0.505529	0.940694
CHD7	4553.06	-0.154263	0.16028	-0.962501	0.335798	0.915774
HORMAD1	0.95755	-0.0260336	0.053398	-0.477279	0.633164	0.950517
HPSE	261.274	0.0264491	0.193742	0.136841	0.891156	0.974552
KLHL5	1282.49	-0.302533	0.158592	-1.9079	0.056404	0.760542
ZIC4	2.08696	0.0693721	0.0768849	0.959673	0.33722	0.916418
SNORA3A	25.6589	-0.0233799	0.165583	-0.14163	0.887372	0.973366
SNORA3B	25.7028	-0.0299151	0.183141	-0.162474	0.870933	0.969827
FAM122B	4424.14	-0.104522	0.166244	-0.628683	0.529557	0.943062
HADHB	4603.46	0.111931	0.136659	0.81902	0.412775	0.932338
CYP4F12	0	NA	NA	NA	NA	NA
IQCK	174.765	-0.147627	0.189195	-0.778365	0.436354	0.936504
LOC102724784	1.08527	-0.0173968	0.0544318	-0.303888	0.761213	0.96289
BTN3A3	485.535	0.0625986	0.161736	0.387031	0.698733	0.957132
TMEM9B	861.123	-0.15393	0.189961	-0.810012	0.417933	0.932338
TMEM9B-AS1	86.17	0.0957361	0.195213	0.491827	0.622842	0.950517
CYP51A1	5940.45	-0.121313	0.173022	-0.701132	0.483221	0.940694
KRT8P41	0.129535	-0.0100186	0.0374685	-0.267386	0.789172	0.96289
IL20RA	109.625	-0.0942761	0.196373	-0.482549	0.629416	0.950517
PCYOX1	2892.12	-0.189704	0.18065	-1.05027	0.293592	0.900224
SS18L2	736.705	0.0833479	0.194073	0.429116	0.667839	0.953766
RSL24D1	6967.64	-0.137841	0.196276	-0.702524	0.482353	0.940694
BIN2	4.40717	-0.0733126	0.0957104	-0.78501	0.432448	0.935427
LOC402096	0.612457	-0.0180385	0.0375751	-0.681999	0.49524	0.940694
ITGA6-AS1	0.582523	0.014496	0.0389491	0.341713	0.732567	0.96289
SFXN3	1051.67	0.0319312	0.194661	0.164172	0.869596	0.96974
SNORA23	1.16719	-0.0606383	0.0621613	-1.05691	0.290551	0.899496
LOC644656	116.954	-0.0195907	0.188905	-0.103455	0.917602	0.98202
PYROXD1	466.686	-0.178619	0.189457	-0.943515	0.345417	0.919533
PATL2	14.0923	0.0757864	0.120819	0.648451	0.516693	0.940956
TAF12	1057.32	-0.0883211	0.176517	-0.500156	0.616965	0.950517
PASD1	1.63967	0.0415183	0.0760036	0.537477	0.590938	0.948405
MIEF2	660.942	0.194224	0.177185	1.09681	0.272724	0.892712
SYT12	74.4685	0.0271582	0.196232	0.139106	0.889366	0.974165
LOC101928008	1.55763	-0.0277143	0.0601313	-0.465055	0.641892	0.950517
CAND1.11	2.00199	-0.122564	0.0824884	-1.7554	0.0791912	0.788848
STX2	1965.58	-0.166251	0.17875	-0.930377	0.352176	0.921886
CHPF	2559.07	0.205703	0.153763	1.33791	0.180926	0.851731
RNA28SN5	1.57711	-0.0317133	0.0724593	-0.425841	0.670224	0.954895
NTNG1	3.03451	0.0539629	0.0931939	0.567057	0.570675	0.946245
NBL1	74.4123	0.247721	0.186194	1.34669	0.178081	0.849823
AKT1S1	5319.59	0.153966	0.156529	0.983645	0.32529	0.911748
PGAP3	601.668	0.245726	0.164116	1.49779	0.134189	0.825906
ZUP1	1187.03	-0.239174	0.196266	-1.219	0.222844	0.866745
ENG	19.1046	0.181356	0.179919	1.02684	0.304498	0.904577
PRDM11	312.364	0.0350811	0.174926	0.200748	0.840895	0.962943
NTN3	40.3873	0.333562	0.182977	1.86711	0.0618869	0.763536
NTF4	1.27977	0.0338157	0.0718359	0.468236	0.639616	0.950517
NRL	73.5592	0.0368263	0.19569	0.187408	0.851341	0.964227
RIOK3	2404.96	-0.414105	0.184768	-2.24223	0.0249467	0.677278
DYTN	0	NA	NA	NA	NA	NA
STAG2	8338.29	-0.104734	0.1723	-0.609419	0.542247	0.945196
SNORD97	6.5511	-0.132214	0.138262	-0.95311	0.340534	0.917086
LOC101928053	24.0063	0.0236283	0.17346	0.135212	0.892445	0.974552
ZBED5-AS1	137.229	-0.0862612	0.19303	-0.44711	0.654796	0.950517
CABIN1	5839.35	0.169626	0.180134	0.941806	0.346292	0.91997
PCDHGA11	165.048	0.388115	0.179996	2.1556	0.0311149	0.691442
MIR8070	0	NA	NA	NA	NA	NA
ATP2B3	85.7868	0.0454247	0.152898	0.299915	0.764242	0.96289
MCF2L	542.503	0.10487	0.194019	0.541222	0.588354	0.947372
LINC02547	0	NA	NA	NA	NA	NA
DKC1	16637.1	-0.0016762	0.170593	-0.00982555	0.99216	0.997346
ZFP64	3171.29	0.19979	0.160374	1.24588	0.212808	0.865728
RAB5IF	1196.14	0.10051	0.181458	0.553746	0.579752	0.946713
PDCD4	3596.43	-0.398388	0.171189	-2.32737	0.0199458	0.655684
G6PC3	5954.69	0.166407	0.168272	0.988996	0.322665	0.911748
KCTD15	8477.92	0.0449741	0.158175	0.284342	0.776148	0.96289
ZNF266	982.294	-0.137565	0.194658	-0.707304	0.479378	0.940694
TDRD12	67.8492	0.16104	0.194824	0.830581	0.406211	0.931581
EIF4ENIF1	2811.89	0.101764	0.143957	0.706849	0.47966	0.940694
CCDC177	39.3901	-0.131322	0.180406	-0.734646	0.462555	0.93977
VMP1	3929.47	-0.0707637	0.19346	-0.365737	0.714562	0.959771
TRIM29	5.36412	0.033454	0.0977873	0.359994	0.718851	0.961498
HLF	125.515	-0.0903922	0.196403	-0.462269	0.643889	0.950517
LRRTM4	166.725	-0.407207	0.189005	-2.15129	0.0314532	0.691442
SMYD1	0.44757	0.0100078	0.038222	0.240616	0.809853	0.962943
SLC6A12	21.1219	-0.000873367	0.173861	-0.00513684	0.995901	0.998631
DPH2	5525.76	0.170634	0.178591	0.955414	0.339368	0.917086
RAP1B	2507.34	-0.154003	0.196292	-0.784644	0.432662	0.93549
CACNG5	9.76215	-0.0231623	0.117656	-0.199822	0.84162	0.962943
SERPINF2	2.24547	0.0320481	0.0596338	0.596219	0.551029	0.946245
ADAM8	141.584	-0.0995038	0.195008	-0.51081	0.609484	0.950517
DDX19B	721.757	0.0874036	0.160948	0.543115	0.587051	0.947372
LDB1	5811.04	0.153458	0.149377	1.02733	0.304264	0.904577
KIAA0100	21528.9	0.121536	0.135792	0.89502	0.370777	0.928175
PPARD	1368.09	0.179856	0.169957	1.05849	0.289834	0.899496
DUSP4	913.862	0.0796707	0.182928	0.435722	0.663038	0.951993
TP53BP1	3368	-0.0922419	0.17842	-0.517042	0.605127	0.950517
AIP	3378.4	0.180013	0.16743	1.07525	0.282262	0.89848
SLC16A1	15495	-0.231316	0.193752	-1.19438	0.232328	0.873956
SLC25A25	1448.7	0.0067359	0.16154	0.0417014	0.966737	0.994045
ROPN1B	1.11059	0.074552	0.0619339	1.39385	0.163364	0.847076
IL1F10	0.106012	0.00764428	0.0374685	0.198735	0.84247	0.962943
ZNF189	837.393	-0.35464	0.193133	-1.83698	0.0662124	0.763536
LINC02609	323.61	-0.186484	0.177996	-1.04846	0.294429	0.900304
HDAC6	2008.02	0.122052	0.194612	0.627482	0.530343	0.943084
MIR27B	0.318036	0.0203429	0.037832	0.480124	0.631139	0.950517
MIRLET7I	1.82051	-0.0267017	0.0727738	-0.383761	0.701156	0.958137
MIR942	0	NA	NA	NA	NA	NA
BTBD10	847.988	-0.286359	0.196137	-1.46069	0.1441	0.836497
LINC02548	0	NA	NA	NA	NA	NA
LINC02683	0.777208	-0.026895	0.0387196	-0.799903	0.423767	0.934198
FLT1	934.674	-0.415851	0.177692	-2.34101	0.0192317	0.655089
SBSN	30.462	0.0787431	0.194764	0.40332	0.686713	0.957132
TNFRSF17	13.573	0.263021	0.169515	1.58649	0.112629	0.814191
GRAMD2B	143.57	-0.0213292	0.194307	-0.11033	0.912148	0.980976
BRF1	2722.91	0.304337	0.175958	1.73008	0.0836152	0.790641
EMC6	728.735	0.126825	0.183135	0.692431	0.488667	0.940694
INSC	58.712	-0.107879	0.192884	-0.563129	0.573347	0.946245
ADGRG6	1466.45	-0.463152	0.193227	-2.40038	0.0163779	0.622689
ASGR1	79.9943	-0.0740778	0.190615	-0.39215	0.694947	0.957132
DAAM1	763.752	-0.28532	0.194093	-1.47378	0.140541	0.832565
ZNF557	690.624	-0.111704	0.150199	-0.743899	0.456937	0.93977
CNIH4	10758.5	0.0951194	0.145266	0.654784	0.512607	0.940694
GABRB1	1.25107	0.0589703	0.0620887	1.04107	0.297844	0.902738
LGALSL	1156.66	-0.324413	0.173271	-1.87236	0.0611571	0.763536
SNORD147	0.672068	0.0174151	0.037591	0.68069	0.496068	0.940694
OR7E14P	100.879	-0.0544879	0.196363	-0.276287	0.782328	0.96289
SNORD14A	52.1524	0.141884	0.195212	0.72325	0.469526	0.94044
SNORD14B	26.1823	0.100534	0.191826	0.52549	0.599243	0.950517
RAB3C	41.5759	-0.147736	0.193346	-0.761478	0.446372	0.93977
XRCC4	707.907	-0.13592	0.196302	-0.691988	0.488945	0.940694
AHCYL1	9062.52	-0.036621	0.171044	-0.214117	0.830456	0.962943
PRUNE2	541.295	-0.471048	0.191648	-2.46196	0.0138181	0.608849
MUC17	0.235547	-0.00139747	0.0375441	-0.0371524	0.970364	0.994045
RNF24	503.502	0.123578	0.158137	0.78168	0.434403	0.936228
EOMES	155.622	0.0780789	0.194645	0.402814	0.687085	0.957132
PARP8	1488.85	-0.194681	0.188708	-1.03145	0.302329	0.904545
RAD23A	10932.1	0.0770082	0.186254	0.41349	0.679247	0.956361
FST	83.3338	-0.172431	0.195979	-0.882802	0.377343	0.929504
ARMC2	130.748	-0.276923	0.186049	-1.48989	0.136252	0.828912
RGPD8	0	NA	NA	NA	NA	NA
LINC02429	0	NA	NA	NA	NA	NA
CRB2	27.0869	0.121835	0.166747	0.7462	0.455547	0.93977
ROPN1	0	NA	NA	NA	NA	NA
EFCAB5	21.5719	-0.0183886	0.178905	-0.102553	0.918318	0.98202
MIR193BHG	12.6779	0.0587711	0.163538	0.355136	0.722488	0.962684
HOXA-AS2	92.4969	-0.173766	0.191269	-0.911462	0.362052	0.926761
SBF2-AS1	204.366	-0.303436	0.17876	-1.69609	0.0898687	0.801742
SZRD1	9620.78	0.147011	0.131023	1.12201	0.261857	0.889052
ZFP91	4192.84	-0.221326	0.146014	-1.51578	0.129576	0.82308
BICD1	1081.59	-0.323763	0.168693	-1.91882	0.0550073	0.759057
PCOLCE	238.16	0.12192	0.190518	0.642768	0.520375	0.941196
PCNA	14441.1	-0.157204	0.174141	-0.902742	0.366663	0.928175
PDE6D	1035.09	0.0197063	0.180338	0.109327	0.912943	0.980976
INO80C	1017.53	0.0500101	0.166858	0.299617	0.764469	0.96289
ZNF543	420.642	0.0604865	0.193473	0.313144	0.754171	0.96289
C2orf66	9.12997	0.0550981	0.157459	0.346417	0.729029	0.96289
PTPRE	37.9149	0.0507282	0.170568	0.301198	0.763264	0.96289
MACROD2	23.1422	-0.202697	0.192798	-1.05303	0.292329	0.900099
AUNIP	1745.64	0.152873	0.128286	1.1917	0.233378	0.873956
ZNF566	1505.61	-0.384967	0.196155	-1.96619	0.0492771	0.751722
ZDHHC13	1343.38	-0.147648	0.164131	-0.899656	0.368303	0.928175
EEA1	1759.46	-0.0228537	0.12529	-0.182572	0.855134	0.965637
CPSF2	5984.38	-0.461578	0.192382	-2.40265	0.0162766	0.622689
ZC3H12B	266.281	-0.253568	0.19203	-1.32202	0.18616	0.852715
GNG7	351.195	0.109033	0.184155	0.59433	0.552291	0.946245
CCDC97	4814.13	0.131696	0.134992	0.975589	0.329268	0.911748
GABRB3	1729.58	-0.373496	0.191759	-1.94912	0.0512812	0.753057
IGSF22	12.4535	-0.0195487	0.163698	-0.118823	0.905416	0.978351
ARHGAP31	389.433	0.0355799	0.180916	0.196876	0.843925	0.962943
ATAD1	5348.34	-0.208541	0.196335	-1.06284	0.287856	0.899496
ADAM15	5859.88	0.188189	0.153682	1.22459	0.220729	0.865728
SFRP1	452.909	0.138638	0.195595	0.710507	0.47739	0.940694
REV3L	1230.94	-0.16212	0.165247	-0.989641	0.322349	0.911748
TP53I13	2225.8	0.165769	0.188075	0.881712	0.377933	0.929504
HLA-DRB5	109.813	-0.0549989	0.183607	-0.301612	0.762948	0.96289
NAV2-AS5	0	NA	NA	NA	NA	NA
NAV2-AS4	3.76963	0.0654345	0.0997891	0.663888	0.506762	0.940694
LOC100126784	2.68407	-0.178725	0.101591	-1.96321	0.0496216	0.751722
TRAM1L1	46.2762	-0.273342	0.18704	-1.46566	0.142742	0.83597
H2BU1	44.5785	-0.111404	0.196406	-0.565818	0.571518	0.946245
ADNP	5155.44	-0.242451	0.170038	-1.42602	0.153862	0.841951
C1QA	0	NA	NA	NA	NA	NA
MAPK12	3223.1	0.23926	0.153555	1.55826	0.119172	0.815815
HPF1	1175.69	-0.142428	0.196411	-0.724987	0.46846	0.94044
NAV2-AS2	1.01922	0.0289674	0.0390196	0.868801	0.384956	0.92996
SPARCL1	11.344	-0.123027	0.153448	-0.827111	0.408174	0.932248
MORC3	1335.4	-0.254244	0.196309	-1.29638	0.194845	0.859325
NXT2	435.073	-0.184079	0.185178	-0.995924	0.319287	0.908721
FRS2	1126.54	-0.351355	0.194859	-1.81015	0.0702733	0.77146
UVSSA	390.492	0.0793959	0.195338	0.407166	0.683886	0.956775
MRPS14	2465.68	-0.00581075	0.174043	-0.0333808	0.973371	0.994045
METRNL	118.547	0.0502272	0.178283	0.283518	0.77678	0.96289
PXT1	6.27477	0.0263033	0.148232	0.17674	0.859712	0.967277
CHRNG	22.657	0.0659218	0.188941	0.353065	0.724039	0.96289
ZNF236	1269.92	-0.0974167	0.191413	-0.50922	0.610598	0.950517
SVIP	1132.5	-0.144953	0.193646	-0.748776	0.453992	0.93977
DMXL2	910.75	-0.344487	0.189459	-1.83304	0.066797	0.763536
ANO3	1.19762	-0.0294406	0.0392664	-0.959477	0.337319	0.916418
SLC12A8	4.57018	0.0179311	0.112788	0.156594	0.875565	0.970912
GLG1	6314.43	0.145176	0.165939	0.874954	0.381599	0.929697
TRPC4AP	5808.79	0.0530548	0.144272	0.367754	0.713057	0.95944
BBOX1-AS1	77.04	0.0650288	0.196266	0.33082	0.74078	0.96289
UBE3C	13665.3	-0.159086	0.12294	-1.29401	0.195663	0.859325
PWWP3A	3000.4	0.19879	0.145975	1.36177	0.173269	0.847538
MIR8087	0.306229	-0.0100186	0.0374685	-0.267386	0.789172	0.96289
HAAO	20.2732	-0.0726786	0.153833	-0.482404	0.629519	0.950517
FBXO8	643.895	-0.121315	0.194439	-0.623476	0.532972	0.943124
FZD4	655.653	0.0602766	0.18184	0.331699	0.740117	0.96289
RHOJ	2.15506	-0.03806	0.0744558	-0.509915	0.610111	0.950517
RAB7B	6.87712	-0.0360962	0.123459	-0.292877	0.769616	0.96289
LINC01616	0	NA	NA	NA	NA	NA
PLA2R1	0.113247	0.00764428	0.0374685	0.210939	0.832935	0.962943
CYP39A1	199.018	-0.243639	0.187211	-1.29965	0.19372	0.859325
TBX3	1741.47	0.0208147	0.130587	0.159404	0.873351	0.970702
DCDC1	5.8845	-0.0808917	0.0931981	-0.890202	0.373357	0.928312
ZNF385B	466.979	0.0570512	0.196245	0.291198	0.7709	0.96289
EIF5A	70174.6	0.129915	0.164765	0.788497	0.430406	0.934598
SPSB3	1672.14	0.0418485	0.156492	0.267433	0.789136	0.96289
ACSF3	1438.81	0.056279	0.162633	0.34608	0.729283	0.96289
PAX6-AS1	44.9384	0.0600601	0.194447	0.311574	0.755364	0.96289
PAUPAR	27.4565	-0.102625	0.167385	-0.624117	0.532551	0.943084
LOC100506675	0.518139	-0.0236642	0.0383531	-0.650848	0.515144	0.940694
LTF	0.672068	0.0174151	0.037591	0.68069	0.496068	0.940694
SOCS6	835.368	-0.225509	0.194044	-1.16188	0.245285	0.876639
ATP6V1F	9203.33	0.161356	0.1575	1.02449	0.305603	0.904619
RUFY1	2759.92	0.0382444	0.145388	0.263027	0.79253	0.962943
MTRES1	682.23	-0.0834397	0.192705	-0.432613	0.665296	0.952658
ARL16	2921.85	0.143716	0.181977	0.789657	0.429728	0.934553
DAO	0.212024	0.0156076	0.0375257	0.370879	0.710728	0.958154
CCDC40	244.188	0.0550392	0.195647	0.282089	0.777875	0.96289
LINC00294	1130.36	0.0129264	0.194583	0.0664727	0.947002	0.989482
RBFOX1	0.911658	-0.0271474	0.0440346	-0.6385	0.523149	0.942622
CSTF3-DT	4.2779	-0.0441691	0.128101	-0.336455	0.736528	0.96289
PPP2R1B	2478.16	-0.343949	0.193165	-1.78194	0.0747588	0.78203
SLC39A5	14.4539	0.10041	0.174727	0.585875	0.55796	0.946245
NFATC2	98.9328	0.262841	0.196327	1.34697	0.177991	0.849823
CCDC74B	264.047	-0.014021	0.188798	-0.0743969	0.940695	0.987378
NRAP	1.94098	-0.117878	0.0947646	-1.28205	0.199825	0.859982
FBXO3-DT	0.978296	0.0109423	0.0425641	0.477557	0.632965	0.950517
RAD51B	289.521	-0.181034	0.163434	-1.10847	0.267659	0.891621
POM121L2	3.32846	0.0458718	0.0772883	0.645113	0.518854	0.940956
TOMM7	3331.11	-0.000538956	0.186555	-0.00288848	0.997695	0.998857
DAZAP1	17928.5	0.118739	0.150743	0.787701	0.430871	0.934758
SND1	22204.6	0.190403	0.147077	1.29461	0.195455	0.859325
STEAP1	434.649	-0.0400624	0.196386	-0.203691	0.838595	0.962943
IFNK	1.56855	-0.06448	0.0574402	-1.52107	0.128243	0.822966
TM9SF3	10818.9	-0.285687	0.195732	-1.4631	0.143439	0.836285
AKIRIN1	10279.5	0.0157486	0.13013	0.121021	0.903674	0.977718
ARHGAP10	1562.99	-0.0437145	0.140138	-0.31195	0.755078	0.96289
SEC14L3	1.03528	0.00907277	0.0451005	0.190122	0.849213	0.964227
PRDX5	3963.75	0.102125	0.175263	0.582752	0.56006	0.946245
DGKH	1043.52	-0.529768	0.196368	-2.70956	0.00673728	0.564588
CD300LF	0.615098	-0.00654288	0.0394186	-0.142005	0.887076	0.973363
MARK1	2146.55	-0.169478	0.157933	-1.07299	0.283275	0.898661
EEF1E1	1857.84	-0.0984454	0.195659	-0.503096	0.614897	0.950517
UQCR10	5191.4	0.11423	0.166814	0.684739	0.493509	0.940694
C12orf65	1836.17	0.241827	0.139413	1.73448	0.082833	0.790641
RBM24	70.8305	-0.184712	0.196322	-0.9444	0.344966	0.919447
IL4I1	7.86404	0.230736	0.15555	1.51566	0.129604	0.82308
NR4A3	146.008	0.0986262	0.190485	0.518303	0.604247	0.950517
CEP70	358.242	-0.0180891	0.195844	-0.0922052	0.926535	0.984912
ERMARD	1024.62	-0.0674967	0.152564	-0.442534	0.658103	0.950897
PAMR1	86.9897	-0.00556897	0.19641	-0.0284933	0.977269	0.994045
FSD2	184.839	-0.21224	0.192324	-1.10278	0.270123	0.892712
MYLPF	14.8485	-0.0976493	0.176583	-0.54984	0.582429	0.946713
LOC101928510	1.67877	-0.00373231	0.0579759	-0.0673585	0.946296	0.989482
PABPC4L	95.6461	-0.205231	0.170051	-1.21336	0.224992	0.868108
DIAPH1	18930.9	0.0695861	0.157883	0.440737	0.659404	0.950897
PRR5L	163.135	0.161479	0.19339	0.839576	0.401146	0.931187
TRIM5	336.081	-0.0539183	0.174042	-0.309536	0.756914	0.96289
LINC00520	0.771522	-0.0383424	0.0547068	-0.707903	0.479005	0.940694
HOTAIRM1	758.857	0.0600511	0.144512	0.415577	0.677719	0.955788
LINC01493	0	NA	NA	NA	NA	NA
WDPCP	160.371	-0.51281	0.184229	-2.77747	0.00547846	0.564588
GCA	562.953	-0.145562	0.175861	-0.827187	0.408131	0.932248
HNRNPKP3	0.399205	-0.0215511	0.0380685	-0.563633	0.573004	0.946245
BOLL	1.42576	0.0107649	0.0781752	0.131205	0.895613	0.974552
MYH15	27.4264	-0.34583	0.195573	-1.77103	0.0765551	0.78629
MEIOC	131.611	-0.301846	0.192101	-1.56718	0.117072	0.815815
SEC14L1P1	37.4428	0.0364557	0.194474	0.187443	0.851313	0.964227
ALKBH3-AS1	16.6064	-0.0372786	0.149957	-0.24434	0.806967	0.962943
TMCO5A	0	NA	NA	NA	NA	NA
ACCSL	0.692069	0.0302319	0.0518885	0.559919	0.575535	0.946245
RAI2	2226.12	0.358284	0.159891	2.24117	0.0250151	0.677278
NPDC1	5221.48	0.163296	0.167151	0.977025	0.328557	0.911748
PLEKHG5	332.794	0.180857	0.19546	0.92734	0.35375	0.922612
PHF14	2445.29	-0.236495	0.19146	-1.23904	0.21533	0.865728
MYCBP2	2681.21	-0.531832	0.193635	-2.75258	0.00591286	0.564588
ATF7	1476.87	0.133389	0.161743	0.824817	0.409476	0.932338
SPAST	935.781	-0.506516	0.195134	-2.60128	0.00928778	0.56798
NELFE	3439.45	0.206242	0.157858	1.30649	0.191388	0.859325
NKD2	328.943	0.114572	0.193078	0.594435	0.552221	0.946245
ARL5A	2180.79	-0.172187	0.189272	-0.911465	0.36205	0.926761
LINC02687	0	NA	NA	NA	NA	NA
ZNF625	92.9045	0.0283742	0.195796	0.145783	0.884093	0.97243
LIAS	556.107	-0.105659	0.170913	-0.618077	0.536525	0.943457
CSNK1G1	1541.49	-0.193356	0.176562	-1.0953	0.273385	0.892712
MTX1	1409.52	0.146155	0.156031	0.936556	0.348987	0.921376
GZMA	0.465569	-0.000311745	0.0375831	-0.0136674	0.989095	0.996709
SOX3	16.5263	0.0706144	0.186243	0.378921	0.704746	0.958154
SOS1	1589.64	-0.399687	0.195214	-2.05042	0.0403236	0.721783
VAT1	9332.13	0.0925216	0.1905	0.485733	0.627157	0.950517
CREB3	1803.22	0.115133	0.153792	0.748575	0.454113	0.93977
ATP8A2	131.566	0.0534754	0.185781	0.289588	0.772132	0.96289
SLC2A1	6426.92	0.268374	0.139423	1.92495	0.054236	0.759057
PSEN1	2458.53	-0.0270352	0.159916	-0.169052	0.865756	0.96932
L3HYPDH	696.37	-0.0609617	0.158682	-0.384037	0.700951	0.958137
SOAT1	2824.68	-0.258354	0.18545	-1.39328	0.163536	0.847076
ARFGEF2	2021.31	-0.470541	0.182331	-2.58171	0.0098312	0.57553
MCUB	2480.47	-0.070504	0.144148	-0.48906	0.624799	0.950517
DSTN	4329.56	-0.148176	0.184399	-0.803507	0.421682	0.933303
TRNT1	1473.63	-0.250437	0.196013	-1.27821	0.201175	0.860152
LOC101928894	1.52655	-0.0674499	0.0716055	-0.999098	0.317747	0.908535
CD9	2746.2	0.320035	0.172204	1.85898	0.0630302	0.763536
CEP170	404.866	-0.208408	0.188234	-1.10942	0.267249	0.891621
AKR1A1	5864.39	0.187188	0.176916	1.0582	0.289964	0.899496
SPSB1	379.436	0.130321	0.160455	0.812671	0.416407	0.932338
DCTN1	11565.1	0.2428	0.137571	1.76494	0.0775741	0.788848
PRR14	3326.88	0.150406	0.160673	0.936204	0.349168	0.921376
TCTN2	1100.64	0.197778	0.150483	1.31455	0.188662	0.854901
ZCCHC9	2197.12	-0.185677	0.191131	-0.971371	0.331363	0.913488
LEPROTL1	2570.94	-0.214404	0.155603	-1.37789	0.168239	0.847538
LARS2	3902.84	0.207022	0.157461	1.31467	0.188621	0.854901
MIR4688	0	NA	NA	NA	NA	NA
ZNF418	32.2926	-0.202507	0.192055	-1.06846	0.285312	0.898994
ECPAS	11132.7	-0.0786494	0.161627	-0.486612	0.626534	0.950517
P4HA2	1845.17	0.326009	0.152186	2.14247	0.0321559	0.695496
SH3TC1	1.60151	0.0434377	0.0665443	0.665268	0.505879	0.940694
CDT1	12026.7	0.202388	0.156262	1.29523	0.195241	0.859325
TSPAN14	2104.31	0.198764	0.190414	1.0444	0.296299	0.901405
SIL1	1811.34	0.185821	0.172641	1.07658	0.281667	0.898028
DUSP15	30.5936	-0.0144892	0.129582	-0.11402	0.909222	0.979832
MFAP2	144.606	0.0445561	0.141372	0.317385	0.750951	0.96289
TBCK	352.539	-0.360503	0.18359	-1.96278	0.0496722	0.751722
MPND	761.703	0.195242	0.196029	0.99804	0.31826	0.908721
BUD13	1307.96	0.103021	0.163091	0.631819	0.527505	0.943062
DAAM2	837.6	0.164973	0.196136	0.842514	0.3995	0.931187
DCLRE1B	2537.95	-0.0328057	0.138925	-0.236162	0.813307	0.962943
ETV1	766.003	-0.316574	0.194316	-1.63424	0.102208	0.80751
WFDC10B	0.266137	-0.0180385	0.0375751	-0.450697	0.652208	0.950517
LOC389895	168.671	-0.211698	0.19421	-1.09187	0.274889	0.893116
SLC4A11	237.689	0.487872	0.193763	2.52526	0.0115612	0.595897
ZNF205	1008.28	0.216014	0.17384	1.2423	0.214127	0.865728
PABPC4	25327.7	0.18101	0.140341	1.28979	0.197124	0.859325
BORCS8-MEF2B	18.3585	0.134925	0.163904	0.814312	0.415466	0.932338
NR2C2AP	2032.11	0.234656	0.189324	1.2394	0.215199	0.865728
CLCC1	2032.3	-0.112441	0.159507	-0.704919	0.480861	0.940694
EPOR	244.362	0.160917	0.183143	0.884314	0.376527	0.929504
EPHX1	4564.14	0.346574	0.168501	2.05722	0.039665	0.718355
CSNK1G3	1949.5	-0.283378	0.193799	-1.46697	0.142383	0.83597
ZNRF3	1619.48	0.108309	0.156448	0.692424	0.488671	0.940694
B3GLCT	991.644	-0.392812	0.154055	-2.54957	0.0107855	0.584328
ESPNL	2.86611	0.0694557	0.115289	0.598405	0.54957	0.946245
VIP	1.82547	-0.0881962	0.0712748	-1.47844	0.139289	0.832556
VAPA	5515.98	-0.290821	0.189647	-1.53398	0.125035	0.821001
RNASE4	99.0114	-0.0110757	0.188739	-0.0588414	0.953078	0.991261
OTOF	8.20279	-0.0533948	0.110953	-0.497113	0.619109	0.950517
GADD45A	2446.74	-0.100597	0.170065	-0.591445	0.554222	0.946245
CRABP2	556.847	-0.0093772	0.112072	-0.0837651	0.933243	0.986081
CTDNEP1	8673.57	0.112921	0.158273	0.713471	0.475554	0.940694
PHYHIPL	28.352	-0.294623	0.185924	-1.58475	0.113024	0.814191
SPRR1A	0.129535	-0.0100186	0.0374685	-0.267386	0.789172	0.96289
STK3	818.072	-0.146139	0.196067	-0.745109	0.456206	0.93977
SNX13	933.938	-0.237083	0.187859	-1.2671	0.205119	0.862071
GRK4	170.24	0.269432	0.170074	1.58439	0.113105	0.814191
SNORD67	5.24922	-0.0852914	0.0958281	-0.983183	0.325517	0.911748
LRP4-AS1	19.8331	0.259323	0.172357	1.53642	0.124434	0.821001
NCOA7	1358.56	-0.632857	0.195292	-3.25443	0.00113619	0.429844
C11orf49	1263.96	0.0311376	0.188681	0.165107	0.86886	0.96974
TANC1	2181.69	-0.271621	0.17358	-1.56495	0.117595	0.815815
EPHB1	338.111	0.404783	0.18278	2.21811	0.0265475	0.682185
SGSM3	3743.98	0.127463	0.171749	0.742246	0.457938	0.93977
PYGO1	696.557	-0.417159	0.19602	-2.13612	0.0326696	0.696484
SYCP1	0.532274	-0.0238552	0.038377	-0.660041	0.509228	0.940694
MIR6745	0.348794	0.00712964	0.0422245	0.157273	0.87503	0.970752
ZNF786	1024.04	0.157455	0.148689	1.05877	0.289702	0.899496
POC5	825.168	-0.131261	0.19641	-0.667944	0.50417	0.940694
MEIS2	1434.44	-0.281363	0.140293	-2.00534	0.0449269	0.734678
GSTO2	203.549	-0.0939472	0.185713	-0.50818	0.611327	0.950517
ADAMTS18	18.0319	-0.134871	0.152957	-0.907839	0.363963	0.928175
WWP2	2167.32	0.140829	0.142537	0.988059	0.323124	0.911748
OR7G3	0	NA	NA	NA	NA	NA
OR2W3	26.7574	0.121469	0.182439	0.669335	0.503282	0.940694
ADIPOQ	0	NA	NA	NA	NA	NA
KLF11	808.088	0.0216947	0.16533	0.131266	0.895565	0.974552
RP9	736.932	-0.03162	0.163245	-0.19361	0.846482	0.963858
NECTIN1	1270.4	0.258387	0.159023	1.62511	0.10414	0.810031
SNCA	1375.74	-0.143308	0.168303	-0.851255	0.394628	0.931187
TIMM8A	2058.15	0.00771678	0.191939	0.040192	0.96794	0.994045
IL6R	558.571	-0.0484608	0.156206	-0.310379	0.756273	0.96289
CTDSP1	2968.26	0.128641	0.148902	0.863991	0.387593	0.930612
PPP1R10	2411.92	0.18501	0.130752	1.41499	0.157073	0.845405
TPH2	0.133068	-0.0100186	0.0374685	-0.267386	0.789172	0.96289
RCOR2	292.81	0.130187	0.18797	0.695512	0.486734	0.940694
HOXC12	0.745526	-0.0280639	0.0417414	-0.831132	0.405899	0.931581
FRMD7	2.41187	0.0462859	0.0613837	0.850175	0.395228	0.931187
ZFP37	100.121	-0.242743	0.175013	-1.39471	0.163104	0.847076
TSPAN16	0	NA	NA	NA	NA	NA
AGXT2	1.67322	0.0528669	0.063845	0.89138	0.372725	0.928175
NRGN	1758.35	0.195275	0.150811	1.29484	0.195376	0.859325
NNMT	0.266137	-0.0180385	0.0375751	-0.450697	0.652208	0.950517
NKX3-1	587.861	0.0193367	0.154538	0.125176	0.900384	0.976709
SIT1	0.226494	0.0163476	0.0375529	0.386508	0.699121	0.957132
WAKMAR2	14.3305	-0.142865	0.17383	-0.838745	0.401612	0.931187
SLC39A13	1088.23	0.0431328	0.192552	0.224101	0.822679	0.962943
ERAP2	983.741	-0.529187	0.189095	-2.80105	0.00509374	0.559256
MRGPRX4	0	NA	NA	NA	NA	NA
SLC25A27	578.863	-0.320159	0.187793	-1.70539	0.0881218	0.797444
SLC4A1AP	2697.92	-0.210486	0.196161	-1.07348	0.283056	0.898661
ELL3	1261.21	0.177517	0.134984	1.31515	0.188459	0.854901
SIK3	1811.38	-0.0824342	0.150404	-0.54817	0.583575	0.946713
KBTBD4	545.594	0.0432736	0.170632	0.253535	0.799855	0.962943
FAM180B	0.740764	-0.0203216	0.0523542	-0.353173	0.723959	0.96289
NCEH1	380.65	-0.247903	0.179754	-1.37933	0.167794	0.847538
SPDYA	23.2099	-0.124447	0.170714	-0.721822	0.470404	0.94044
TC2N	276.945	-0.357517	0.195231	-1.83019	0.0672208	0.763536
MAPK9	5950.95	-0.210644	0.156465	-1.34625	0.178222	0.849829
PPARGC1A	181.772	-0.198559	0.192882	-1.03087	0.302602	0.904545
CEBPB	1242.61	0.298727	0.17617	1.69645	0.0898006	0.801742
ZNF568	1044.94	-0.301281	0.185233	-1.62645	0.103854	0.809966
ZNF540	200.448	-0.203576	0.196403	-1.03416	0.301062	0.904545
RINL	107.826	0.0840509	0.192658	0.439213	0.660507	0.950897
MIR3161	0.336034	0.00764428	0.0374685	0.222605	0.823843	0.962943
VDR	1082.62	0.125115	0.145244	0.861421	0.389006	0.931187
COPS7A	5595.76	0.10951	0.142834	0.766708	0.443255	0.93902
LOC440040	0	NA	NA	NA	NA	NA
LOC646813	0	NA	NA	NA	NA	NA
INPP5D	56.8338	0.320585	0.195653	1.6404	0.100922	0.80751
TRIM10	8.7297	0.0419141	0.113812	0.385826	0.699625	0.957412
OR7E5P	0	NA	NA	NA	NA	NA
MIR4652	0.133068	-0.0100186	0.0374685	-0.267386	0.789172	0.96289
DCST1-AS1	153.005	0.142059	0.191823	0.742291	0.457911	0.93977
ISM2	43.1501	0.428395	0.193752	2.24227	0.0249438	0.677278
AASDHPPT	3933.77	-0.283508	0.19635	-1.44626	0.148105	0.839996
HYKK	404.783	-0.107261	0.167127	-0.642361	0.520639	0.941519
SEH1L	4559.74	-0.397847	0.189221	-2.10389	0.0353882	0.703838
THAP5	1191.62	-0.301929	0.195976	-1.54357	0.122692	0.818554
CCDC17	27.569	0.17703	0.175655	1.02501	0.305357	0.904577
FAM209A	5.77459	-0.0915239	0.126082	-0.721047	0.470881	0.94044
ZNF354B	420.796	-0.463617	0.19457	-2.38574	0.017045	0.627762
TECTB	0	NA	NA	NA	NA	NA
ATG3	2211.64	-0.0668876	0.19481	-0.343262	0.731401	0.96289
DCAF17	897.445	-0.558871	0.195271	-2.87063	0.00409651	0.522688
CCDC151	47.0602	0.117888	0.1584	0.759255	0.4477	0.93977
ADAM33	0.113247	0.00764428	0.0374685	0.210939	0.832935	0.962943
PBK	2762.2	-0.233877	0.194741	-1.20132	0.229628	0.871602
TMCO6	1076.46	0.203864	0.177762	1.14743	0.251205	0.880174
TMEM176A	3.50269	-0.0904224	0.117565	-0.811343	0.417169	0.932338
HDAC8	1392.67	-0.0171474	0.176292	-0.097237	0.922538	0.983295
CABLES2	791.18	0.129672	0.184124	0.704805	0.480932	0.940694
DCUN1D5	4334.02	-0.145854	0.19361	-0.753355	0.451237	0.93977
TMX2	7730.29	0.286011	0.149963	1.90718	0.0564967	0.760542
TMX2-CTNND1	4.86755	-0.046405	0.114771	-0.402658	0.6872	0.957132
COG1	2197.04	0.120808	0.17789	0.679303	0.496946	0.940694
DDX6	4251.17	-0.443376	0.189885	-2.33725	0.0194264	0.655089
SHROOM4	0.133068	-0.0100186	0.0374685	-0.267386	0.789172	0.96289
BDKRB1	1.56095	-0.0249214	0.0475948	-0.826945	0.408268	0.93228
ZNF490	306.932	-0.00388361	0.187893	-0.0207027	0.983483	0.995668
MDC1	2379.75	-0.028648	0.141409	-0.202612	0.839438	0.962943
HBZ	1.76361	0.0442234	0.0594396	1.0721	0.283677	0.898872
HBQ1	365.876	0.333154	0.190243	1.75402	0.0794277	0.78901
LRRC47	7753.74	0.173429	0.141506	1.2256	0.22035	0.865728
ORC1	3139.83	0.0438606	0.138499	0.316678	0.751488	0.96289
KIAA1143	2207.1	-0.208794	0.17855	-1.16935	0.242264	0.875344
NCF4	0.958205	0.0101069	0.0552173	0.170468	0.864642	0.968762
DDX5	20308.7	-0.262127	0.194705	-1.34718	0.177921	0.849823
GAL3ST1	21.8266	0.130063	0.182437	0.7248	0.468575	0.94044
CLTC	28289.8	-0.41303	0.183467	-2.25234	0.0243009	0.677278
RPA4	19.0553	-0.0928986	0.154892	-0.598251	0.549673	0.946245
NOS2	360.045	0.137078	0.19625	0.700137	0.483842	0.940694
UCHL1	36932.9	0.250806	0.156053	1.60722	0.108006	0.811395
ATP11B	2091.38	-0.28003	0.1937	-1.45034	0.146963	0.839996
AGO1	5147.8	-0.0232631	0.141858	-0.163995	0.869735	0.96974
MLX	5294.92	0.0685856	0.153048	0.448112	0.654072	0.950517
KMT2C	3859.89	-0.397898	0.185127	-2.15035	0.0315278	0.691969
SLC9B1	9.1587	-0.151878	0.159178	-0.972316	0.330894	0.913488
COL23A1	27.888	-0.0158471	0.130202	-0.124345	0.901042	0.977066
PPP1R1C	12.6351	-0.19772	0.142992	-1.43062	0.152539	0.841546
USP9Y	0.79273	0.0276798	0.0387419	0.776352	0.437541	0.936504
ATP5PD	7949.1	0.0334746	0.168732	0.198379	0.842749	0.962943
TRIM38	961.238	-0.438116	0.164447	-2.66455	0.00770904	0.564588
ZFP91-CNTF	4.19978	-0.0198531	0.114863	-0.169187	0.86565	0.96932
GLYATL1	74.2161	-0.0795834	0.192034	-0.413252	0.679422	0.956361
LOC283194	4.0147	0.214635	0.108996	2.26127	0.0237426	0.677278
EFCAB13	37.6884	-0.12183	0.182748	-0.660798	0.508742	0.940694
FAM111A-DT	93.4131	0.00212207	0.191111	0.0111316	0.991118	0.997149
ATCAY	3.31115	-0.132213	0.110691	-1.20092	0.229783	0.871602
MICA	276.812	0.136542	0.160369	0.851065	0.394734	0.931187
PPARA	1039.22	0.0768613	0.194467	0.39554	0.692444	0.957132
DTX4	469.765	0.201909	0.156456	1.29115	0.19665	0.859325
MIR3162	0.518139	-0.0236642	0.0383531	-0.650848	0.515144	0.940694
COL6A3	5.59561	-0.179875	0.125005	-1.52956	0.126125	0.821065
OR10V2P	1.24278	-0.020938	0.0464614	-0.709999	0.477705	0.940694
BOC	521.276	-0.0736921	0.189251	-0.389767	0.696709	0.957132
PGPEP1	628.705	0.0888614	0.195987	0.454043	0.649798	0.950517
LDB3	33.546	0.212595	0.186663	1.1414	0.253704	0.881114
SAV1	1955.43	-0.291113	0.175006	-1.66332	0.0962485	0.80751
SLC5A7	0	NA	NA	NA	NA	NA
OOSP1	6.70374	0.0633522	0.0924627	0.69252	0.488611	0.940694
VAMP1	374.791	-0.00912128	0.152118	-0.0599426	0.952201	0.991144
ATP10A	5.51023	0.150727	0.130963	1.17741	0.239032	0.874934
AIMP1	3018.35	-0.0808117	0.193481	-0.417696	0.676169	0.9555
FCRL2	0	NA	NA	NA	NA	NA
HMGA1	40075.3	0.0347815	0.183073	0.18999	0.849317	0.964227
PLPP2	11.7434	0.0175534	0.109937	0.163234	0.870334	0.96974
ADAMTS8	420.466	0.177588	0.190482	0.936138	0.349202	0.921376
CNOT9	5378.79	0.0258035	0.143742	0.179508	0.857538	0.966381
DCTN4	8852.1	-0.27843	0.179756	-1.54916	0.121343	0.815815
PPP2R1A	21243.6	0.200571	0.158159	1.2682	0.204725	0.861882
DOCK11	964.315	-0.370554	0.193482	-1.91595	0.0553712	0.759057
TNFRSF10B	7146.64	0.0955412	0.16307	0.585931	0.557922	0.946245
ZNF92	843.531	-0.0967632	0.18577	-0.520928	0.602417	0.950517
ETNK2	1276.91	0.161162	0.191103	0.843892	0.39873	0.931187
MMADHC-DT	6.00497	0.0363105	0.130371	0.272801	0.785006	0.96289
BRIX1	7656.32	-0.170613	0.195438	-0.873724	0.382268	0.929697
APOE	283.145	0.0939518	0.190516	0.494877	0.620687	0.950517
SMOC1	2044.4	0.107764	0.184995	0.582691	0.560101	0.946245
PRKRIP1	169.041	0.135219	0.176387	0.766217	0.443547	0.939339
SPAG16	538.938	-0.243262	0.189348	-1.28368	0.199255	0.859768
FAM110A	213.612	0.134269	0.18026	0.745263	0.456113	0.93977
RASAL1	108.384	0.125021	0.185686	0.678658	0.497355	0.940694
ABHD10	1897.61	-0.296902	0.192937	-1.53937	0.123713	0.820283
TCP11L1	780.709	-0.0776074	0.192981	-0.402507	0.687311	0.957132
GDAP2	713.235	-0.335791	0.196408	-1.7118	0.0869332	0.794433
ARSF	0	NA	NA	NA	NA	NA
C9orf57	0	NA	NA	NA	NA	NA
FBXL8	118.432	0.143411	0.19591	0.734933	0.46238	0.93977
NIPSNAP3B	51.0185	-0.276234	0.195659	-1.42159	0.155144	0.842034
RHOB	4571.82	0.13109	0.162424	0.807112	0.419602	0.932365
AP3D1	17763.6	0.179526	0.173089	1.03726	0.299615	0.904233
NCOA6	4233.93	0.00860475	0.155538	0.0553267	0.955878	0.991808
CYB561A3	1656.75	0.209929	0.158003	1.32854	0.183999	0.852226
ARHGEF3	836.663	-0.0233815	0.150239	-0.155672	0.876291	0.97113
THBS1	63.5367	-0.11414	0.192941	-0.591342	0.554291	0.946245
STX5	2026.4	0.242279	0.15401	1.57309	0.115699	0.815815
MEF2A	2678.65	-0.47984	0.186929	-2.5689	0.0102022	0.576516
GPBP1	4453.98	-0.197177	0.19375	-1.01931	0.308057	0.904901
RIN1	20.7137	-0.247746	0.185504	-1.34942	0.177202	0.848916
RPLP0P2	130.219	0.123238	0.196368	0.630255	0.528528	0.943062
SAP25	57.0041	0.0590902	0.196225	0.302209	0.762493	0.96289
ADH5	6812.24	-0.0425426	0.149293	-0.284947	0.775684	0.96289
AREG	34.3306	-0.169334	0.19055	-0.886923	0.375121	0.929504
MRFAP1L1	2667.1	-0.177711	0.18992	-0.935656	0.34945	0.921376
MIR611	1.11982	0.0575018	0.0620909	0.981765	0.326216	0.911748
LPP	1535.15	-0.603289	0.195989	-3.09339	0.00197882	0.468924
GCLC	3061.93	-0.212318	0.185434	-1.14501	0.252205	0.880426
CADM2	0.219259	0.0159803	0.0375395	0.378777	0.704854	0.958154
MIR6746	0.431283	0.0227893	0.0381806	0.564662	0.572303	0.946245
CHN2	234.034	-0.381165	0.191875	-1.98418	0.0472363	0.749776
MRPL48	1582.71	-0.0756965	0.192556	-0.392971	0.694341	0.957132
RBM47	502.327	0.0547165	0.195202	0.280797	0.778866	0.96289
CD63	10635.8	0.217856	0.172977	1.25957	0.207823	0.864656
TMEM158	805.333	0.064487	0.177002	0.364436	0.715533	0.96034
CNRIP1	623.815	-0.027394	0.187597	-0.146153	0.8838	0.972399
ANAPC11	4429.54	0.117626	0.175299	0.671059	0.502183	0.940694
ALG5	1800.75	0.0357387	0.19513	0.183088	0.854729	0.965457
MIR3654	67.2516	0.103408	0.195908	0.524781	0.599736	0.950517
MIR6747	0	NA	NA	NA	NA	NA
PPA1	21880.4	-0.181479	0.184747	-0.982386	0.32591	0.911748
POLR2L	6304.5	0.193231	0.187007	1.03334	0.301447	0.904545
EEF1B2	23782.5	0.0695316	0.158777	0.437915	0.661448	0.951178
DLG3	2808.98	0.131478	0.182135	0.722045	0.470267	0.94044
CYLC1	0	NA	NA	NA	NA	NA
CRY2	475.642	0.350174	0.183945	1.90618	0.0566271	0.760542
PRLR	0.266137	-0.0180385	0.0375751	-0.450697	0.652208	0.950517
GPN1	2906.2	-0.0379172	0.168953	-0.224395	0.82245	0.962943
STAU2	1446.39	-0.287629	0.189004	-1.52177	0.128066	0.822966
HMOX2	1294.94	0.216107	0.180114	1.19951	0.23033	0.872129
HMOX1	680.695	0.464857	0.188691	2.46404	0.0137379	0.608849
NCKAP1L	118.513	0.0907291	0.181316	0.504158	0.614151	0.950517
LSM14A	4241.46	-0.35745	0.16995	-2.10344	0.0354274	0.703838
EYA3	3199.83	-0.114291	0.147177	-0.776549	0.437425	0.936504
FAM186A	3.63734	-0.0513903	0.0804959	-0.659057	0.509859	0.940694
GIPC3	0.541775	-0.0146678	0.0467395	-0.37507	0.707608	0.958154
PBX4	54.5868	0.346898	0.194718	1.7819	0.074766	0.78203
C11orf98	100.58	0.330172	0.186128	1.77066	0.0766175	0.78629
LNP1	371.391	-0.16602	0.187639	-0.884185	0.376597	0.929504
SNORA57	12.2316	0.14842	0.151587	0.967264	0.333412	0.914936
HNRNPUL2-BSCL2	46.5102	-0.195582	0.177043	-1.12653	0.259942	0.886692
TTC9C	1072.23	0.0689107	0.152279	0.452443	0.65095	0.950517
GLB1L2	3432.93	0.188274	0.125605	1.49891	0.133896	0.825376
TCF7L2	2332.89	-0.00130089	0.144455	-0.00900632	0.992814	0.997419
TMEM179B	1444.74	0.313005	0.142564	2.19543	0.028133	0.685543
MIR6748	11.077	0.207386	0.156239	1.34249	0.179438	0.850547
MIR6514	2.40504	0.0202174	0.0661188	0.300503	0.763794	0.96289
SRRT	15016.9	0.145349	0.172473	0.842732	0.399378	0.931187
LOC105369332	14.8551	-0.0667363	0.169296	-0.389097	0.697204	0.957132
SIGMAR1	13125.2	0.198352	0.143328	1.38391	0.166385	0.847538
MAGED2	2591.39	0.155181	0.177388	0.875006	0.381571	0.929697
OSGIN1	55.6607	0.031747	0.195201	0.161886	0.871396	0.969999
SLC9A8	958.236	0.0530685	0.183775	0.288939	0.772628	0.96289
NEK6	2390.36	0.221527	0.153125	1.44689	0.147929	0.839996
SNORD22	64.3679	-0.0135463	0.195781	-0.0692052	0.944826	0.988944
SNORD31	45.3149	-0.00486979	0.19641	-0.0247506	0.980254	0.994105
SNORD30	20.4538	-0.108306	0.162278	-0.661374	0.508372	0.940694
SNORD29	34.7771	0.165775	0.179102	0.927453	0.353692	0.922612
SNORD28	44.9161	-0.11289	0.195055	-0.58379	0.559362	0.946245
SNORD27	11.5257	0.0394856	0.120277	0.324931	0.745233	0.96289
SNORD26	14.4745	-0.0790071	0.163487	-0.478276	0.632454	0.950517
ARSH	0.259069	-0.0180385	0.0375751	-0.444196	0.656901	0.950517
SPTB	937.535	0.126893	0.190559	0.66723	0.504625	0.940694
REPS1	5635.55	0.0411922	0.124726	0.330268	0.741197	0.96289
MS4A8	3.83042	0.107259	0.113787	0.955313	0.33942	0.917086
ATP1A3	2369.14	0.285982	0.196357	1.45963	0.144392	0.836497
R3HDML	0.266137	-0.0180385	0.0375751	-0.450697	0.652208	0.950517
HNF1B	1.52294	0.0270779	0.0677859	0.406638	0.684274	0.956775
MKX	1.03551	0.0295455	0.0454447	0.680004	0.496502	0.940694
RTBDN	17.8546	0.0172428	0.131886	0.133858	0.893515	0.974552
RBM4B	978.278	0.0855922	0.150696	0.567855	0.570133	0.946245
RBP5	23.6635	-0.0951333	0.171521	-0.555031	0.578874	0.946596
TTLL9	7.04328	-0.217603	0.139604	-1.57272	0.115783	0.815815
JAG2	8544.1	0.264843	0.143656	1.84362	0.0652381	0.763536
TOP1MT	2358.86	0.313196	0.138418	2.26269	0.0236547	0.677278
RSRC2	4433.99	-0.140804	0.192328	-0.732774	0.463696	0.93977
ENY2	3757.27	-0.108976	0.194724	-0.559784	0.575627	0.946245
ICE2	2109.2	-0.208913	0.195321	-1.07078	0.284267	0.898994
SARM1	2043.02	0.0614453	0.184003	0.334038	0.738351	0.96289
LACTB	712.501	-0.117484	0.183665	-0.63928	0.522641	0.942622
CTDP1	1240.46	0.147518	0.151356	0.974595	0.329761	0.912409
RNF40	18920.4	0.152357	0.164208	0.927822	0.3535	0.922612
SLC17A9	1.50121	-0.0218511	0.058016	-0.385951	0.699533	0.957412
NAA40	1866.55	0.121844	0.153011	0.796194	0.425919	0.934198
HNRNPA3	18853.4	-0.392769	0.195152	-2.01607	0.0437925	0.732848
CPZ	223.124	0.122144	0.189312	0.646162	0.518174	0.940956
GCNT4	11.8217	-0.155419	0.149667	-1.06517	0.286798	0.899496
TMEM169	27.934	-0.0497501	0.191916	-0.261786	0.793487	0.962943
VAMP8	881.483	0.0218294	0.192383	0.113585	0.909567	0.979917
EIF3I	26798.3	0.184724	0.150537	1.2271	0.219785	0.865728
ZNF571	305.707	-0.377688	0.194221	-1.94373	0.0519279	0.754611
NINJ2	18.5718	0.0742936	0.172268	0.439966	0.659962	0.950897
PLA2G3	12.8949	0.127011	0.155319	0.807569	0.419339	0.932365
CENPT	1978.94	0.202824	0.148437	1.36641	0.171811	0.847538
LUZP1	5024.62	0.0748241	0.138091	0.541824	0.58794	0.947372
MASTL	2792.09	-0.361531	0.188523	-1.91842	0.0550573	0.759057
MOB2	829.636	0.27359	0.141198	1.93745	0.05269	0.755122
FLT3	23.3743	-0.00731744	0.157185	-0.0473758	0.962214	0.993477
TPSG1	12.9346	0.193867	0.14026	1.47781	0.139458	0.832556
IGFL4	33.5944	-0.10877	0.184598	-0.598176	0.549723	0.946245
CCN5	8.89119	0.254532	0.122585	2.42315	0.0153864	0.620663
FCGR2B	0	NA	NA	NA	NA	NA
SMAD7	1064.45	0.23678	0.148748	1.59174	0.111443	0.814191
SHOC1	6.85776	-8.58e-05	0.142454	-0.000595183	0.999525	0.999883
MT1E	0	NA	NA	NA	NA	NA
CATSPER3	60.7491	-0.2268	0.194733	-1.16308	0.244795	0.876225
CIAO2A	3286.5	-0.0394468	0.167047	-0.236111	0.813347	0.962943
SARDH	11.1856	0.0480511	0.114815	0.437916	0.661447	0.951178
GORASP1	1846.87	0.0738516	0.137975	0.535239	0.592485	0.949106
REXO4	7430.9	0.243752	0.165151	1.47592	0.139964	0.832556
SOCS3	57.486	0.111838	0.195051	0.576184	0.564491	0.946245
WDR59	2595.43	0.19953	0.178361	1.11899	0.263145	0.890057
ZGPAT	875.961	0.248012	0.186867	1.32662	0.184633	0.852226
TUBAL3	3.8476	-0.0449689	0.0625913	-0.848162	0.396348	0.931187
TCOF1	25624.8	0.167714	0.129402	1.29606	0.194954	0.859325
RAD9B	82.1414	-0.416926	0.196006	-2.12592	0.0335103	0.701016
AIG1	2719.12	-0.0155962	0.130302	-0.119696	0.904724	0.978266
TRIM22	3.33393	0.227045	0.107622	2.47323	0.0133898	0.608849
PTGR1	147.38	0.0129715	0.184974	0.0702594	0.943987	0.988485
EPHA3	900.966	-0.200598	0.191724	-1.04809	0.294597	0.900304
PKD2L1	5.50543	-0.0730545	0.106264	-0.692824	0.48842	0.940694
SLC12A3	0	NA	NA	NA	NA	NA
TMEM230	5352.49	-0.1522	0.160896	-0.945878	0.344211	0.918947
PITX2	1116.93	0.0899541	0.152574	0.589661	0.555418	0.946245
GAGE1	0	NA	NA	NA	NA	NA
GMEB2	2116.21	0.248665	0.154016	1.61461	0.106395	0.810468
SMIM14	363.308	-0.0311987	0.190908	-0.163707	0.869962	0.96974
HSPH1	7350.4	-0.12552	0.18334	-0.685881	0.492788	0.940694
RBM46	0.226494	0.0163476	0.0375529	0.386508	0.699121	0.957132
ZNF778	984.438	0.0528759	0.173396	0.304832	0.760494	0.96289
PCDHGB3	4.77123	-0.00449782	0.113479	-0.0387397	0.969098	0.994045
ZNF682	87.6712	-0.268202	0.193523	-1.38119	0.167222	0.847538
PCDHGB7	11.5203	0.00610751	0.151307	0.0411534	0.967174	0.994045
FRMD8	844.096	0.257577	0.158857	1.62184	0.104838	0.810031
DDX25	2.65641	-0.0888711	0.104925	-0.834733	0.403868	0.931581
RPUSD4	2908.11	0.140516	0.19344	0.726358	0.467619	0.94044
PI4K2B	1662.6	-0.363201	0.195565	-1.8641	0.0623075	0.763536
ACAD9	2711.5	0.0719127	0.155374	0.462841	0.643478	0.950517
MRPS18B	3087.11	0.153815	0.142494	1.07939	0.280413	0.89672
NUP50	7726.83	-0.41109	0.188235	-2.18542	0.0288578	0.686228
HEATR5B	2082.38	-0.317954	0.194667	-1.63519	0.102009	0.80751
MIR194-2HG	4.01994	-0.0220998	0.0804	-0.273339	0.784593	0.96289
BDH1	0.485396	-0.00258813	0.0461487	-0.049694	0.960366	0.993355
CHCHD1	2583.79	0.132992	0.169143	0.786162	0.431772	0.93524
PLP1	1.27073	-0.0885273	0.0667636	-1.63228	0.102621	0.80751
CARF	92.7228	-0.34893	0.196372	-1.77389	0.0760814	0.78629
DNAJC6	2182.01	-0.365444	0.172772	-2.11578	0.0343636	0.703838
MIR6750	0	NA	NA	NA	NA	NA
MIR6749	0.339741	0.0208083	0.0379019	0.496892	0.619265	0.950517
CPEB3	266.855	-0.460403	0.17808	-2.58527	0.00973041	0.573067
ARL2-SNX15	8.62007	0.161119	0.164364	0.981921	0.326139	0.911748
DCAF16	3615.56	-0.125138	0.164447	-0.761012	0.44665	0.93977
SAC3D1	1789.45	0.111416	0.178658	0.623657	0.532853	0.943084
EBP	7248.4	0.181162	0.160544	1.12841	0.259148	0.886234
MATN4	4.88777	-0.052986	0.107621	-0.511334	0.609117	0.950517
TMEM262	2.40485	-0.0204637	0.0951242	-0.21152	0.832482	0.962943
TESPA1	0	NA	NA	NA	NA	NA
CEACAM5	1.41351	-0.0541248	0.0641085	-0.878778	0.379521	0.929504
ZC3HC1	3538.13	0.0857221	0.145529	0.589015	0.555851	0.946245
LOC728975	61.5609	0.107078	0.196407	0.548446	0.583386	0.946713
GEMIN6	1991.65	0.0174982	0.186918	0.0935862	0.925438	0.984399
KDM8	602.824	0.211752	0.177806	1.19008	0.234013	0.873956
APAF1	1319.84	-0.484809	0.192317	-2.5257	0.0115467	0.595897
ZSCAN22	433.297	-0.175515	0.172969	-1.01533	0.309951	0.906144
BCL6B	0.824481	-0.0103187	0.0415214	-0.295156	0.767875	0.96289
ZBTB12	62.0233	0.308046	0.194693	1.59726	0.110207	0.814191
SLC22A20P	5.85326	-0.127898	0.092113	-1.76219	0.0780377	0.788848
PRKAR1B	2143.98	0.376716	0.155205	2.42722	0.0152148	0.619439
PRKAR1A	9173.05	-0.355637	0.171139	-2.07831	0.0376804	0.714965
SLC35F2	2993.3	0.0709318	0.149289	0.475084	0.634727	0.950517
DTHD1	0.572366	-0.0234822	0.0391358	-0.687736	0.491619	0.940694
LRCH3	2682.08	0.0938011	0.14692	0.638518	0.523136	0.942622
ST8SIA4	110.378	-0.284387	0.187985	-1.51343	0.13017	0.82308
SLCO6A1	0.266137	-0.0180385	0.0375751	-0.450697	0.652208	0.950517
MPP4	3.67165	0.0291174	0.0812389	0.351676	0.725081	0.96289
SLC25A45	163.942	0.254839	0.196081	1.30532	0.191784	0.859325
PDCD2	8552.71	0.00621087	0.139012	0.0446777	0.964364	0.99363
TCF20	265.789	0.00190757	0.180905	0.0105556	0.991578	0.997314
MIR4651	3.9999	-0.10816	0.0757439	-2.01595	0.0438048	0.732848
MIR4516	0	NA	NA	NA	NA	NA
IGSF9	118.274	0.179986	0.196244	0.913905	0.360767	0.925972
CHRNA2	1.72829	-0.0103931	0.0921227	-0.109558	0.91276	0.980976
LIMS1	2864.71	-0.450771	0.192922	-2.33989	0.0192896	0.655089
C18orf63	0	NA	NA	NA	NA	NA
FOXO3	4297.01	-0.117749	0.153115	-0.769066	0.441854	0.938456
FOXJ1	5.02159	-0.0165125	0.0981677	-0.166486	0.867775	0.96974
FOXC1	13773.5	0.108474	0.147047	0.737694	0.4607	0.93977
FOXF1	97.3588	0.156642	0.191221	0.821245	0.411507	0.932338
MIR4690	0.372317	-0.00794633	0.0380037	-0.199764	0.841665	0.962943
MIR4489	0.650542	0.0318406	0.0425115	0.779831	0.435491	0.936269
TIAF1	18.2536	-0.0769408	0.137733	-0.575413	0.565012	0.946245
LIPG	180.301	0.0519919	0.195499	0.265195	0.790859	0.962943
OVOL1-AS1	0.306229	-0.0100186	0.0374685	-0.267386	0.789172	0.96289
LARGE2	303.425	0.1079	0.162244	0.669979	0.502871	0.940694
PIK3AP1	582.235	0.0152949	0.1839	0.0832465	0.933656	0.986175
NCAPH2	5529.66	0.168422	0.152384	1.10522	0.269065	0.892712
PTPRC	2.87003	-0.0524234	0.0847891	-0.613152	0.539776	0.944005
PTPRB	116.361	0.00626718	0.186689	0.0337593	0.973069	0.994045
CMA1	1.63829	-0.0745493	0.0794409	-0.953392	0.340392	0.917086
PEX1	1502.6	-0.339788	0.180355	-1.88415	0.0595443	0.763536
CACNA2D4	2.88576	0.0371514	0.108439	0.338315	0.735126	0.96289
PSMA1	7587.7	-0.0968008	0.192992	-0.50157	0.61597	0.950517
CCDC103	159.124	0.167161	0.187587	0.88948	0.373745	0.928561
RASL10B	6260.79	0.124948	0.177086	0.70564	0.480412	0.940694
PHF3	3158.67	-0.0914537	0.167078	-0.548712	0.583203	0.946713
SUPV3L1	5258.41	0.0749351	0.16255	0.460963	0.644825	0.950517
GIMAP4	1.02269	0.0317785	0.0583662	0.519304	0.603549	0.950517
SNORD13F	4.54621	0.0396466	0.0983551	0.40958	0.682114	0.956775
ANKFN1	1.33786	-0.0258614	0.0612267	-0.410718	0.681279	0.956724
SCN9A	410.115	-0.299836	0.196175	-1.52953	0.126134	0.821065
CD300A	0.79273	0.0276798	0.0387419	0.776352	0.437541	0.936504
CALB2	3.05284	-0.0298387	0.100028	-0.292088	0.770219	0.96289
DNAJA4	38.1353	-0.0794845	0.195423	-0.404147	0.686105	0.957132
YOD1	1772.9	-0.275938	0.186831	-1.48701	0.137012	0.82947
TMEM196	0	NA	NA	NA	NA	NA
LOC102724064	26.4948	0.0669724	0.161098	0.410992	0.681078	0.956724
LOC150051	243.668	0.175131	0.192972	0.90908	0.363308	0.928042
DCN	5.9018	-0.0479201	0.095747	-0.540379	0.588936	0.947372
LOC101928069	66.2933	-0.0145104	0.196234	-0.0741004	0.94093	0.987378
ZNF510	757.634	-0.397311	0.196078	-2.03279	0.0420736	0.731219
C17orf113	60.5395	0.195748	0.189955	1.04314	0.296882	0.901837
RBM34	4787.28	-0.0482103	0.196408	-0.245434	0.806121	0.962943
TMEM255B	26.913	0.0945649	0.177969	0.539826	0.589317	0.947372
MAP3K6	583.584	0.165932	0.191676	0.866748	0.38608	0.92996
FGFR4	700.498	0.282359	0.190987	1.48011	0.138844	0.83185
WDTC1	3371.19	0.0442558	0.194473	0.22762	0.819942	0.962943
RBM14-RBM4	10.7081	0.117255	0.166982	0.709452	0.478044	0.940694
ROR1	1083.6	-0.534777	0.165199	-3.23696	0.00120809	0.431207
ZNF667	364.953	-0.286451	0.192303	-1.48906	0.136472	0.829347
VPS36	2315.16	-0.370918	0.19188	-1.93431	0.0530745	0.755122
RGS7	577.875	0.0511642	0.181989	0.281351	0.778441	0.96289
ARHGAP9	20.3437	-0.00348231	0.150407	-0.0232582	0.981444	0.994815
TRAF6	1067.3	-0.378586	0.167804	-2.25643	0.024044	0.677278
ATF4	45412.2	0.134781	0.151006	0.892564	0.372091	0.928175
ASIP	21.8003	0.0679445	0.170401	0.398399	0.690336	0.957132
GNLY	1.01916	0.0447662	0.0685434	0.625159	0.531866	0.943084
C22orf15	2.03563	0.0583761	0.0898047	0.658843	0.509996	0.940694
BDP1	723.702	-0.0452164	0.11926	-0.381114	0.703118	0.958154
MCOLN2	1313.48	-0.174609	0.165728	-1.05345	0.292135	0.900099
HOXC6	1655.85	0.206379	0.163256	1.26438	0.206093	0.862938
PIGV	725.225	0.0739878	0.183196	0.404067	0.686163	0.957132
LOC100130987	82.8895	0.106507	0.191787	0.556585	0.577811	0.946245
G3BP2	4047.43	-0.405281	0.195964	-2.07267	0.0382032	0.714965
RIMKLB	2059.72	-0.218509	0.172281	-1.2686	0.204583	0.861882
GATB	1392.94	-0.0637584	0.169967	-0.375009	0.707654	0.958154
CYREN	2587.16	0.123307	0.151252	0.815172	0.414974	0.932338
GTF2B	1733.22	-0.0977297	0.196305	-0.497719	0.618682	0.950517
ZNRF2	645.092	-0.1651	0.193833	-0.851191	0.394663	0.931187
ERGIC2	2683.98	-0.0923258	0.190406	-0.485037	0.62765	0.950517
MMRN1	0.341558	0.00541322	0.037914	0.132499	0.894589	0.974552
REPIN1	10650.3	0.039063	0.15474	0.252445	0.800697	0.962943
TMEM26	11.5054	0.0511981	0.131751	0.403984	0.686225	0.957132
TMEM250	5697.27	0.236224	0.151638	1.55782	0.119276	0.815815
PTEN	2498.66	-0.221417	0.194838	-1.13816	0.255053	0.88278
APOBEC1	0	NA	NA	NA	NA	NA
MIEF1	11186.3	0.152473	0.134509	1.13355	0.256984	0.883534
GFM2	3478.94	-0.345373	0.190491	-1.81399	0.06968	0.77004
PSMB3	7330.83	0.188797	0.162052	1.16503	0.244008	0.875969
DOC2GP	1.19927	-0.00870585	0.0742389	-0.111423	0.911281	0.980369
CUBN	40.81	-0.134313	0.175852	-0.771792	0.440237	0.937622
BAIAP3	118.719	0.0206124	0.190196	0.108957	0.913237	0.981065
FAM86C2P	260.461	0.106029	0.191334	0.555387	0.57863	0.946475
KCNA2	79.6085	0.116237	0.17053	0.689589	0.490453	0.940694
CDK4	10378.6	0.132355	0.150119	0.881663	0.377959	0.929504
CBS	10.3581	-0.113561	0.168556	-0.668821	0.50361	0.940694
MIR7113	8.9663	-0.0317589	0.158669	-0.199071	0.842207	0.962943
MIR4691	22.7869	-0.0768099	0.189628	-0.402549	0.68728	0.957132
ALOX5	14.7302	-0.284548	0.15942	-1.88268	0.0597439	0.763536
MIR6753	0	NA	NA	NA	NA	NA
IL13RA2	0.518139	-0.0236642	0.0383531	-0.650848	0.515144	0.940694
BAG5	4329.79	-0.251464	0.171854	-1.46334	0.143375	0.836285
STYK1	59.2963	0.195044	0.19383	1.00221	0.316241	0.908535
OR2A4	0	NA	NA	NA	NA	NA
SOX18	298.615	0.298361	0.192731	1.5513	0.120831	0.815815
ADCY10	18.3268	-0.0646399	0.157222	-0.417435	0.67636	0.9555
RAPGEF6	1091.31	-0.194779	0.182348	-1.0728	0.283362	0.898721
ADRM1	10211.4	0.318856	0.169473	1.88158	0.0598929	0.763536
TJP3	57.8885	0.107337	0.194676	0.554611	0.579161	0.946713
SSX1	2.26137	0.0164784	0.0523049	0.316513	0.751613	0.96289
ZBTB3	193.647	0.210049	0.186524	1.12491	0.260625	0.887038
ZDHHC2	3303.67	-0.227045	0.19522	-1.16348	0.244637	0.876225
MMP8	2.66137	-0.0464132	0.0700176	-0.683811	0.494095	0.940694
MMP3	1.03528	0.00907277	0.0451005	0.190122	0.849213	0.964227
MAP3K11	1571.84	0.231375	0.160728	1.43974	0.149941	0.839996
TRPM1	0	NA	NA	NA	NA	NA
HNRNPL	43049.9	0.122325	0.140618	0.869908	0.384351	0.92996
EPO	15.1894	-0.199545	0.160335	-1.29029	0.196949	0.859325
SENP6	3254.3	-0.241454	0.193579	-1.25042	0.211147	0.864656
QDPR	1004.1	0.101404	0.181136	0.560134	0.575388	0.946245
EIF2AK4	4941.68	-0.0362992	0.184494	-0.196775	0.844003	0.962943
SLC2A6	404.263	0.269551	0.181587	1.48522	0.137485	0.829757
FNIP1	882.441	-0.413683	0.196409	-2.11231	0.0346596	0.703838
ING4	1432.52	0.0645974	0.15085	0.428288	0.668442	0.954087
MEIS3	370.724	-0.0123885	0.173571	-0.0715368	0.942971	0.988005
GOSR2	2697.84	0.0233268	0.17901	0.130285	0.896341	0.974774
GATAD2A	8642.02	0.105805	0.15663	0.675487	0.499366	0.940694
WNT8A	22.0897	0.119646	0.154427	0.799013	0.424283	0.934198
SLC1A3	3979.94	-0.080899	0.170146	-0.475427	0.634483	0.950517
TBX4	13.8686	0.0218802	0.152134	0.14592	0.883985	0.972399
PGAP1	765.386	-0.309303	0.195282	-1.58754	0.112389	0.814191
KCNJ11	546.579	0.145722	0.188462	0.774086	0.43888	0.937431
GLUD1	14538.6	0.075136	0.127992	0.587041	0.557176	0.946245
RACGAP1	9051.25	-0.115316	0.154624	-0.7458	0.455788	0.93977
BCO2	23.8063	0.0131361	0.186661	0.0702153	0.944022	0.988485
GPRC5B	689.116	0.265721	0.166161	1.59956	0.109696	0.814191
NRBF2	1097.06	-0.137001	0.182809	-0.749158	0.453762	0.93977
MDH2	24447.8	0.132356	0.157033	0.842869	0.399302	0.931187
EPC1	1631.6	-0.344255	0.191715	-1.79644	0.0724238	0.773782
CPLX3	6.64234	0.0522081	0.113235	0.465541	0.641544	0.950517
EPB41L4A	452.273	-0.0447932	0.194262	-0.231033	0.817289	0.962943
NUP85	6087.27	0.161409	0.147399	1.09504	0.273501	0.892712
SPRY4	574	-0.0140935	0.193005	-0.0729428	0.941852	0.987787
ITGB1BP2	25.5896	-0.0365228	0.184006	-0.198678	0.842514	0.962943
DCXR	9939.58	0.282152	0.164736	1.7128	0.0867485	0.793571
LEF1	1990.71	-0.0743425	0.13071	-0.568779	0.569506	0.946245
PCBP2	44862.7	-0.0300192	0.156007	-0.192423	0.847411	0.963858
PTBP1	43794.1	0.126326	0.137191	0.920805	0.357152	0.924117
EVC2	0	NA	NA	NA	NA	NA
SUMO1	5669.99	-0.216318	0.195404	-1.1086	0.267604	0.891621
SPEG	328.469	0.189055	0.195607	0.969866	0.332114	0.914668
FAM53A	46.5502	0.113999	0.172496	0.671785	0.50172	0.940694
POU5F1	31.0652	-0.305022	0.187551	-1.64053	0.100894	0.80751
DSP	12485.6	-0.327694	0.178799	-1.83319	0.0667743	0.763536
ARHGAP29	1204.03	-0.293472	0.190191	-1.55132	0.120825	0.815815
XPR1	2346.1	-0.427902	0.191005	-2.24234	0.0249395	0.677278
PPP2R2C	1576.65	0.081605	0.196225	0.41616	0.677293	0.955697
HPCA	11.5034	0.0520161	0.160469	0.333519	0.738743	0.96289
HOXA4	524.466	-0.0653458	0.159995	-0.408495	0.682911	0.956775
MIR3164	1.52055	0.0264688	0.0578088	0.479243	0.631765	0.950517
LOC338694	0	NA	NA	NA	NA	NA
LRIG2-DT	40.1447	0.102406	0.190992	0.540306	0.588986	0.947372
TATDN1	1156.68	-0.042842	0.194449	-0.220201	0.825715	0.962943
PNMA3	1.67344	0.0067266	0.0479384	0.143966	0.885527	0.972986
PURG	112.494	-0.108077	0.192122	-0.564288	0.572558	0.946245
IGF2BP1	15900.3	0.100502	0.145173	0.692307	0.488744	0.940694
NPRL2	1079.22	0.189887	0.145261	1.30737	0.191087	0.859325
STAC2	30.9618	0.017186	0.188919	0.0913439	0.927219	0.984983
PIGBOS1	215.976	-0.182268	0.178107	-1.02317	0.306227	0.904901
POLR1B	5348.53	-0.0143976	0.149446	-0.0963368	0.923253	0.983708
ZFP36	331.378	0.0790654	0.190828	0.415006	0.678137	0.955962
SHANK2-AS1	0	NA	NA	NA	NA	NA
FLJ42102	0.113247	0.00764428	0.0374685	0.210939	0.832935	0.962943
TSPAN2	198.678	0.0311489	0.195834	0.159542	0.873242	0.970702
SF3A2	9164.65	0.282832	0.17461	1.62007	0.105218	0.810468
VPS51	4300.66	0.165912	0.170853	0.971194	0.331452	0.913488
FAM86C1	257.809	-0.0123702	0.172005	-0.0719814	0.942617	0.987901
ALG1L9P	37.9383	-0.0351018	0.175126	-0.203798	0.838511	0.962943
ARMCX5	397.588	-0.0794838	0.196384	-0.404365	0.685945	0.957132
REEP1	837.774	-0.32636	0.179728	-1.8153	0.0694773	0.77004
COPB2	7879.16	-0.339566	0.172299	-1.971	0.0487243	0.751722
GCSAM	116.996	-0.460568	0.187785	-2.45352	0.0141466	0.608849
LOC100128494	13.6034	-0.123409	0.136558	-0.904943	0.365495	0.928175
RAPGEF3	558.361	0.00499863	0.187145	0.0267504	0.978659	0.994045
PLCE1	1253.4	-0.558504	0.185891	-3.00769	0.00263244	0.473861
R3HDM2	3561.76	0.0358845	0.191426	0.187497	0.851271	0.964227
CAMK2A	0.505217	-0.0132949	0.0383342	-0.33004	0.74137	0.96289
SLC35C2	2802.13	0.128866	0.145645	0.884834	0.376246	0.929504
CDKN1C	13.376	-0.0579291	0.151855	-0.392245	0.694877	0.957132
MRGPRG	0	NA	NA	NA	NA	NA
NOTCH2NLA	112.77	0.106222	0.196126	0.544586	0.586038	0.947346
PDE4A	648.146	0.162725	0.160633	1.01339	0.310874	0.906397
IQSEC2	867.121	0.101108	0.196276	0.515747	0.606031	0.950517
AKAP3	233.204	-0.079045	0.187841	-0.421493	0.673395	0.95516
CXCL13	2.05603	0.0828763	0.0774901	1.18559	0.235785	0.874391
OLFM4	0.485564	-0.00116865	0.0383003	-0.0267568	0.978654	0.994045
SLC35A1	1126.39	-0.155694	0.195107	-0.797729	0.425028	0.934198
RPP38	1937.7	0.134102	0.15042	0.891387	0.372722	0.928175
RPP30	4770.62	-0.123302	0.177549	-0.694412	0.487424	0.940694
ARAP1-AS2	2.28112	0.00479804	0.0802333	0.0604602	0.951789	0.991097
ABRAXAS2	1963.28	-0.297605	0.195097	-1.52964	0.126107	0.821065
AGPAT4	1645.62	0.0890953	0.16143	0.55204	0.580921	0.946713
AGPAT3	10129.5	0.124391	0.143864	0.864651	0.38723	0.930495
FBXO34	1664.13	-0.0717112	0.131633	-0.54478	0.585905	0.947268
TTC38	2375.87	0.0753144	0.153297	0.491316	0.623203	0.950517
LRRTM2	35.3053	-0.238907	0.193767	-1.23451	0.217012	0.865728
LOC100287837	4.71606	0.0279592	0.106511	0.274557	0.783656	0.96289
OCIAD1	6192.37	-0.144157	0.161279	-0.893793	0.371433	0.928175
H2BC21	369.534	-0.0077546	0.186237	-0.0415843	0.96683	0.994045
PMP22	1614.83	0.242614	0.139127	1.744	0.0811584	0.790641
PHKG2	3467.62	0.135096	0.149104	0.905987	0.364943	0.928175
CCR2	0.133068	-0.0100186	0.0374685	-0.267386	0.789172	0.96289
ZNF337	1690.7	-0.124735	0.157607	-0.791593	0.428598	0.934553
STRBP	2737.68	-0.428772	0.18618	-2.30404	0.0212201	0.665368
GAS1	2576.73	0.136114	0.166506	0.817477	0.413656	0.932338
FBXL19-AS1	779.55	-0.0998579	0.181369	-0.550238	0.582156	0.946713
MIGA2	1826.95	0.14382	0.163484	0.879551	0.379103	0.929504
CASD1	729.441	-0.314241	0.195445	-1.61134	0.107107	0.810468
SEC23B	9676.33	0.00847749	0.130357	0.065033	0.948148	0.989694
DPT	0	NA	NA	NA	NA	NA
DPP6	3.1741	-0.0316806	0.0847469	-0.36416	0.715738	0.960558
IRAK1	34461.1	0.202594	0.14457	1.40136	0.161107	0.845462
PDZD9	4.245	-0.000688456	0.097745	-0.00683894	0.994543	0.998323
ACAA1	1294.09	0.106092	0.152476	0.695778	0.486568	0.940694
C1QC	0	NA	NA	NA	NA	NA
CBLL1	3659.98	-0.342696	0.163961	-2.09011	0.0366083	0.708606
ZNF563	0.892285	0.00492363	0.0522696	0.105728	0.915798	0.981586
P4HA3-AS1	0	NA	NA	NA	NA	NA
TMEM87A	2247.83	-0.161811	0.18431	-0.877817	0.380043	0.929504
SLC26A1	61.6961	-0.144121	0.19574	-0.736538	0.461403	0.93977
PTH1R	26.6556	0.106639	0.147578	0.741456	0.458417	0.93977
RXRA	2408.26	0.199264	0.181915	1.09573	0.273199	0.892712
ARTN	69.5029	0.0200054	0.165845	0.121876	0.902997	0.977583
WDR17	306.332	-0.642971	0.196148	-3.29011	0.0010015	0.416464
HPCAL1	857.711	0.181548	0.19039	0.954312	0.339926	0.917086
TRIM4	2706.44	0.100213	0.136053	0.736628	0.461348	0.93977
GAP43	81.2711	0.175978	0.195543	0.905117	0.365403	0.928175
CEP126	115.358	-0.116053	0.19614	-0.589562	0.555484	0.946245
CYP17A1	10.8083	0.0557701	0.170033	0.330708	0.740865	0.96289
COL4A4	498.844	-0.094822	0.190247	-0.499035	0.617755	0.950517
GOLGB1	2628.86	-0.020947	0.119385	-0.175647	0.860572	0.967379
ANKRD17	7977.45	-0.215322	0.168934	-1.27465	0.202432	0.860152
MRPS27	8816.6	0.097209	0.143732	0.676314	0.498841	0.940694
SLC25A22	1748.8	0.389795	0.147107	2.64954	0.00806013	0.564588
SNORD15A	7.4491	-0.0763478	0.144989	-0.523719	0.600474	0.950517
SNORD15B	20.4006	0.142637	0.182181	0.78083	0.434903	0.936228
GDPD5	276.05	-0.0811983	0.192872	-0.421525	0.673372	0.95516
LOC105369391	0.631386	-0.0172342	0.0400131	-0.420649	0.674011	0.955213
GPA33	0.686651	0.0114092	0.0502452	0.192374	0.847449	0.963858
LOC283214	0.306229	-0.0100186	0.0374685	-0.267386	0.789172	0.96289
UVRAG-DT	3.02554	0.0918539	0.0945699	1.05976	0.289253	0.899496
FBXO7	8718.68	0.03237	0.127519	0.253842	0.799618	0.962943
THAP12	2325.65	-0.323791	0.195715	-1.65615	0.0976909	0.80751
GPR132	4.42857	0.0883111	0.134184	0.672778	0.501089	0.940694
ITGA10	16.131	-0.01154	0.180186	-0.063694	0.949214	0.989973
PYCR1	3495.83	0.147351	0.186353	0.790869	0.42902	0.934553
GUCY2EP	0	NA	NA	NA	NA	NA
LOC101928837	10.5489	0.0294991	0.159727	0.187836	0.851005	0.964227
MFSD12	2983.63	0.251574	0.174827	1.43894	0.150167	0.839996
ZFR2	0.744465	-0.0289437	0.0630514	-0.42229	0.672814	0.955149
GORAB	395.729	-0.293949	0.195601	-1.50404	0.132572	0.823975
PAEP	0	NA	NA	NA	NA	NA
TMEM117	543.087	-0.183103	0.185815	-0.984997	0.324626	0.911748
CCDC88B	14.7279	-0.0156538	0.1526	-0.104885	0.916467	0.981883
LOC646029	2.68191	-0.129684	0.104408	-1.26234	0.206826	0.863109
MAD2L2	4830.73	0.23955	0.153384	1.56182	0.118331	0.815815
GPR37L1	9.06763	-0.0545505	0.126888	-0.447204	0.654728	0.950517
HIF1A	2822.73	-0.256631	0.195905	-1.31211	0.189482	0.855985
AAMDC	639.519	0.165883	0.167652	0.988938	0.322693	0.911748
STRADA	2185.37	0.0604619	0.156184	0.387175	0.698627	0.957132
KCTD14	0	NA	NA	NA	NA	NA
PNLIPRP2	1.57618	-0.0573353	0.0885217	-0.651077	0.514997	0.940694
KCTD21-AS1	51.3388	0.0282062	0.190839	0.148412	0.882017	0.971963
WDR48	3513.87	-0.360967	0.186536	-1.93586	0.0528847	0.755122
AEBP1	10.867	-0.0512162	0.156573	-0.323263	0.746496	0.96289
LOC101928896	1.56314	-0.0740102	0.0760802	-1.34076	0.179997	0.851571
MIR5579	0	NA	NA	NA	NA	NA
FHDC1	94.1376	-0.0320589	0.186812	-0.17298	0.862667	0.968225
THRSP	0.557116	0.0132719	0.0384947	0.320526	0.74857	0.96289
THRA	2647.6	0.127891	0.18072	0.707832	0.47905	0.940694
THBS4	175.207	0.17048	0.196016	0.872877	0.38273	0.929697
RAB30-DT	567.925	-0.0993795	0.192367	-0.516105	0.605781	0.950517
TFDP2	3200.46	0.147241	0.158754	0.927601	0.353614	0.922612
LOC100506282	113.926	-0.0568783	0.195464	-0.289822	0.771952	0.96289
PCF11-AS1	3.67753	0.150354	0.116637	1.32412	0.185463	0.852565
H4C2	8.24533	-0.233395	0.137586	-1.80357	0.071299	0.77293
H4C8	109.984	-0.173091	0.196345	-0.877805	0.38005	0.929504
ECT2	3190.93	-0.230007	0.187263	-1.23389	0.217244	0.865728
B3GALNT2	2543.44	-0.326366	0.173782	-1.87837	0.0603307	0.763536
OVOL3	15.0074	-0.0938057	0.141283	-0.654525	0.512773	0.940694
POU3F4	0.266137	-0.0180385	0.0375751	-0.450697	0.652208	0.950517
POU1F1	0.359563	0.00584264	0.0379677	0.147947	0.882385	0.971963
PON2	1699.83	-0.0957571	0.196117	-0.488127	0.62546	0.950517
NOLC1	32797.1	-0.0934208	0.167484	-0.557786	0.57699	0.946245
CXorf21	0	NA	NA	NA	NA	NA
BPIFA1	0	NA	NA	NA	NA	NA
NAA50	8064.87	-0.292203	0.196362	-1.49024	0.136162	0.828816
TMEM126B	1929.68	-0.119527	0.196024	-0.609765	0.542018	0.945196
OSBPL8	3014.9	-0.190834	0.175918	-1.09238	0.274664	0.892965
RSPO2	83.9016	0.00749627	0.194507	0.0384268	0.969347	0.994045
TSPAN33	2354.68	0.22162	0.180415	1.22861	0.219218	0.865728
ABCB5	3.46621	-0.0238284	0.075877	-0.330675	0.74089	0.96289
HM13	7407.74	0.280759	0.149214	1.88161	0.0598888	0.763536
PSMF1	8864.38	0.104171	0.138587	0.751676	0.452246	0.93977
C5orf38	0.133068	-0.0100186	0.0374685	-0.267386	0.789172	0.96289
RTN4RL1	195.589	0.157662	0.189709	0.835763	0.403288	0.931581
ARHGEF1	2822.64	0.166912	0.172455	0.968023	0.333033	0.914796
LRRC9	27.2843	-0.125284	0.189557	-0.660821	0.508727	0.940694
RSPRY1	1491.44	-0.370895	0.164055	-2.26098	0.0237607	0.677278
PRMT8	2.1679	-0.00364544	0.0738026	-0.0497045	0.960358	0.993355
METTL3	4475.73	0.176028	0.133111	1.32243	0.186026	0.852625
CCDC83	0.226494	0.0163476	0.0375529	0.386508	0.699121	0.957132
AUTS2	2801.25	0.0562361	0.155723	0.36117	0.717972	0.96121
LGALS12	0	NA	NA	NA	NA	NA
MIR6755	2.05915	0.0367838	0.0880295	0.414523	0.678491	0.956289
ERI1	1927.45	-0.310409	0.196	-1.58541	0.112874	0.814191
KCTD6	385.997	-0.16651	0.19412	-0.856567	0.391684	0.931187
FOXN4	587.819	-0.00554276	0.196355	-0.0282663	0.97745	0.994045
CCDC81	17.6955	-0.489954	0.159377	-3.32867	0.000872631	0.416464
FTO	3045.7	0.0498675	0.18667	0.267202	0.789313	0.962905
MRPS22	2634.53	-0.12165	0.196322	-0.619683	0.535467	0.943457
ME3	14.8093	0.167301	0.121988	1.51097	0.130797	0.82308
CTNNA2	0.47281	0.0105087	0.0382737	0.257236	0.796996	0.962943
FAM25E	0.532274	-0.0238552	0.038377	-0.660041	0.509228	0.940694
ZNF281	3100.12	-0.440255	0.179504	-2.45326	0.0141567	0.608849
PANX3	0.129535	-0.0100186	0.0374685	-0.267386	0.789172	0.96289
TTI1	2288.55	0.0974441	0.158093	0.61646	0.537591	0.943457
SEC14L1	2777.49	0.0923209	0.168592	0.547697	0.5839	0.946713
SWI5	838.595	0.0787347	0.183837	0.428046	0.668618	0.954087
OR7E2P	0.133068	-0.0100186	0.0374685	-0.267386	0.789172	0.96289
DIP2A	3002.22	0.0336704	0.174811	0.192645	0.847237	0.963858
RPTN	0	NA	NA	NA	NA	NA
ANGPTL1	8.47785	0.132647	0.153065	0.85861	0.390556	0.931187
LINC02762	8.81456	-0.251674	0.153588	-1.66526	0.0958613	0.80751
PRIM2	1398.46	-0.384377	0.174366	-2.20436	0.027499	0.683585
RNF207	223.365	0.0119641	0.180447	0.0664042	0.947056	0.989482
TRIM53AP	0	NA	NA	NA	NA	NA
FBXO5	3455.05	-0.255537	0.193507	-1.32102	0.186496	0.853379
ZNF260	1528.23	-0.261904	0.196091	-1.33744	0.18108	0.851731
TRPC5OS	0.306229	-0.0100186	0.0374685	-0.267386	0.789172	0.96289
PRR9	0	NA	NA	NA	NA	NA
CHD3	11621.4	0.150204	0.179977	0.834655	0.403912	0.931581
SMLR1	0.735239	-0.00833042	0.0407312	-0.326144	0.744315	0.96289
ZNF865	1025.69	0.242722	0.187095	1.29812	0.194246	0.859325
RPN2	15815.4	0.210164	0.131412	1.59929	0.109756	0.814191
DISC1FP1	0.129535	-0.0100186	0.0374685	-0.267386	0.789172	0.96289
PRG2	2.19295	-0.111255	0.0743505	-2.09272	0.036374	0.708468
ZNF202	1304.72	-0.0441387	0.178466	-0.247227	0.804733	0.962943
TBL2	3101.75	0.155947	0.150862	1.03368	0.301284	0.904545
SYNGR4	39.8598	0.343179	0.184054	1.90441	0.0568568	0.760739
NDFIP1	7371.52	-0.0530272	0.138798	-0.382035	0.702436	0.958154
MAP7D3	3231.78	-0.196813	0.195408	-1.00824	0.313339	0.908236
DHX32	2735.48	-0.00960732	0.178338	-0.0538822	0.957029	0.992098
SCARNA9	13.7628	0.0622667	0.166623	0.379472	0.704338	0.958154
TAF1D	2067.37	-0.237987	0.196188	-1.21437	0.224606	0.868108
SNORA25	18.9389	-0.192542	0.170666	-1.11903	0.263129	0.890057
SNORA32	45.3501	-0.244926	0.180554	-1.35629	0.175008	0.847916
SNORD6	13.6405	-0.326445	0.165929	-2.00835	0.0446066	0.732848
SNORA1	12.9801	0.0143186	0.145038	0.0973466	0.922451	0.983295
SNORA8	30.0317	-0.0914284	0.166002	-0.544806	0.585887	0.947268
SNORD5	18.6875	-0.171787	0.162233	-1.04796	0.294659	0.900304
SNORA18	21.6056	-0.120518	0.174147	-0.683913	0.49403	0.940694
MIR1304	23.9973	-0.0344995	0.157123	-0.217228	0.828031	0.962943
SNORA40	83.0499	-0.157877	0.184489	-0.852224	0.39409	0.931187
KCNE5	4.71014	-0.056462	0.12316	-0.445507	0.655953	0.950517
TMEM249	14.6354	0.136195	0.178195	0.756827	0.449154	0.93977
UFM1	1746.82	-0.200088	0.190156	-1.05218	0.292715	0.900099
NPM2	6.99427	0.0350397	0.153027	0.230083	0.818027	0.962943
PKHD1	4.48135	-0.255225	0.114269	-2.61823	0.00883875	0.56612
SRSF11	11318	-0.318246	0.196321	-1.62478	0.104209	0.810031
MIR548L	0.431283	0.0227893	0.0381806	0.564662	0.572303	0.946245
LOC105369438	0.602171	-0.00466463	0.0384241	-0.196161	0.844485	0.962943
LSM14B	2240.07	0.281459	0.136223	2.06627	0.0388029	0.714965
ZNF558	719.987	-0.224232	0.186945	-1.19951	0.23033	0.872129
SRSF8	2907.26	-0.116013	0.170799	-0.67915	0.497043	0.940694
LOC101929295	0.602171	-0.00466463	0.0384241	-0.196161	0.844485	0.962943
KPTN	804.323	0.191886	0.158591	1.20971	0.226391	0.86909
LOC100129203	31.6715	-0.316236	0.16952	-1.89125	0.058591	0.763536
TESC	659.403	0.207483	0.185378	1.12015	0.262651	0.89003
CERCAM	2470.03	0.211049	0.185783	1.13642	0.255781	0.883341
BECN2	0.552544	-0.0144865	0.0470003	-0.368264	0.712677	0.959217
MOK	585.251	-0.0674905	0.15059	-0.448117	0.654069	0.950517
ARHGEF10	1092.09	0.0290365	0.179957	0.161408	0.871772	0.970273
RIMS3	942.433	0.0762958	0.180767	0.42282	0.672427	0.95509
ALDH3B2	0.809017	0.0230516	0.0426003	0.527495	0.59785	0.950517
COX14	1603.55	0.109563	0.161882	0.676702	0.498595	0.940694
NSMCE2	812.335	-0.0403905	0.190103	-0.212315	0.831861	0.962943
RNU4ATAC	5.0508	-0.016049	0.0990272	-0.156852	0.875361	0.970777
ACP1	7017.07	-0.121262	0.173285	-0.699752	0.484082	0.940694
LOH12CR2	35.8209	-0.0688489	0.180887	-0.376469	0.706568	0.958154
LOC100128386	4.49636	0.0831431	0.118985	0.721083	0.470858	0.94044
CRHR1	1.53114	-0.0307392	0.0401085	-1.05312	0.292287	0.900099
TP53I3	80.2197	0.146201	0.194926	0.751703	0.45223	0.93977
TM7SF2	954.676	0.276347	0.190281	1.45376	0.146013	0.838778
SNORD13I	0.266137	-0.0180385	0.0375751	-0.450697	0.652208	0.950517
WWOX	1041.9	0.0177317	0.181267	0.0978674	0.922038	0.983128
MEN1	5580.13	0.199664	0.141474	1.41132	0.158151	0.845405
PGR-AS1	4.25759	0.0696107	0.113288	0.603429	0.546224	0.946245
C3AR1	1.36802	0.0580984	0.0607842	1.06927	0.284947	0.898994
BYSL	5889.01	0.128413	0.15722	0.81675	0.414071	0.932338
RPS6KB2	3967.87	0.198899	0.158346	1.25621	0.209041	0.864656
GLI2	591.048	0.107826	0.19083	0.565652	0.57163	0.946245
GINS3	2528.16	0.0655452	0.132924	0.493084	0.621953	0.950517
SYN3	67.5428	-0.19643	0.187032	-1.06502	0.286867	0.899496
CPN2	0.607863	-0.0107217	0.0488832	-0.190382	0.84901	0.964227
TRAIP	1328.5	0.138948	0.144347	0.962726	0.335685	0.915657
SF3A1	23826.9	0.184015	0.127718	1.44079	0.149644	0.839996
LOC101928424	24.8711	-0.168534	0.19362	-0.871413	0.383529	0.929808
LOC102723838	0	NA	NA	NA	NA	NA
SLC37A1	1063.49	0.118738	0.185155	0.64164	0.521107	0.942053
CHD2	3163.08	-0.419254	0.18012	-2.32835	0.0198934	0.655089
PRR20G	8.93539	-0.0924585	0.135786	-0.669828	0.502967	0.940694
WTAPP1	3.29634	-0.0392637	0.115913	-0.332564	0.739463	0.96289
NIBAN2	4418.67	0.180345	0.164493	1.09645	0.27288	0.892712
SSUH2	45.8131	-0.370463	0.19489	-1.91302	0.0557457	0.760542
EXOC7	6985.46	0.137905	0.127368	1.08273	0.278928	0.8961
CFAP46	7.58535	0.0101167	0.121008	0.0848422	0.932387	0.985874
TWNK	6927.68	0.243605	0.161959	1.50409	0.132558	0.823975
FZD10	0.133068	-0.0100186	0.0374685	-0.267386	0.789172	0.96289
TUB	4290.56	0.0362555	0.159112	0.227883	0.819737	0.962943
H2BC14	1.72932	0.0224948	0.0722084	0.306998	0.758845	0.96289
H2BC15	170.489	-0.219455	0.196345	-1.1236	0.261181	0.887881
H2BC13	23.6352	-0.0855701	0.184367	-0.463001	0.643363	0.950517
H2AC20	54.2216	0.0633285	0.19639	0.322714	0.746912	0.96289
ETV5	2678.8	-0.0908156	0.189164	-0.479999	0.631228	0.950517
MGAM2	1.93866	0.0235266	0.0872388	0.271005	0.786387	0.96289
MYOC	0.133068	-0.0100186	0.0374685	-0.267386	0.789172	0.96289
MYL3	0.113247	0.00764428	0.0374685	0.210939	0.832935	0.962943
PEG3	1.19762	-0.0294406	0.0392664	-0.959477	0.337319	0.916418
LMF2	5258.2	0.272494	0.167329	1.62871	0.103374	0.809333
MIR219A2	0	NA	NA	NA	NA	NA
CASP17P	0	NA	NA	NA	NA	NA
ECH1	8248.41	0.259364	0.182975	1.41783	0.156241	0.843666
ARFIP2	2773.72	-0.00156998	0.156966	-0.0100009	0.992021	0.997346
ZNF267	1186.64	-0.115873	0.171151	-0.678964	0.497161	0.940694
MPV17L	0	NA	NA	NA	NA	NA
DNTT	0	NA	NA	NA	NA	NA
DPYSL2	3225.49	0.12475	0.18399	0.678163	0.497668	0.940694
ZNF770	2433.85	-0.357004	0.195781	-1.82991	0.0672636	0.763536
DHX33	9256.54	0.00769341	0.147289	0.052232	0.958344	0.992953
RBM14	6306.26	0.185903	0.146688	1.26734	0.205035	0.861882
DNAJC22	537.037	0.0199092	0.194361	0.102599	0.918281	0.98202
ZBTB17	1248.44	0.100156	0.173166	0.578527	0.562908	0.946245
KBTBD3	100.871	-0.143406	0.194786	-0.733352	0.463344	0.93977
PCDHB5	13.0136	0.0482509	0.159533	0.308307	0.757849	0.96289
RAD52	1142.53	-0.100411	0.131648	-0.762689	0.445649	0.93977
NDC1	8876.82	-0.298403	0.194529	-1.53523	0.124727	0.821001
OMG	3.8411	0.0289396	0.0923866	0.309453	0.756977	0.96289
GLYAT	3.00334	-0.183321	0.107163	-1.85324	0.0638475	0.763536
SLC17A2	0.388604	-0.0213651	0.0380416	-0.556675	0.57775	0.946245
GRIFIN	0.665342	-0.0256387	0.0385866	-0.742098	0.458028	0.93977
TMEM8B	737.521	0.145171	0.195277	0.744776	0.456407	0.93977
CRYL1	686.234	0.0350939	0.196228	0.179054	0.857895	0.966735
WDR73	2849.38	0.0277396	0.173722	0.159651	0.873156	0.970702
PTPRZ1	206.901	-0.34881	0.196174	-1.78014	0.0750523	0.782824
ZNF623	51.9679	0.166498	0.181824	0.923063	0.355974	0.922612
RPS6KL1	1054.96	0.0865367	0.177421	0.487968	0.625572	0.950517
WDR72	1.91668	-0.0115485	0.0841168	-0.130965	0.895803	0.974627
CALML3-AS1	1.72636	-0.0584366	0.0547931	-1.49482	0.134963	0.826928
CREBZF	4163.73	-0.325746	0.180051	-1.80945	0.0703814	0.77146
NT5C	2365.01	0.19617	0.162676	1.20608	0.227786	0.870023
HES4	8736.61	0.120734	0.183632	0.657541	0.510833	0.940694
POLE2	960.723	-0.160469	0.192598	-0.832779	0.404969	0.931581
C11orf65	40.3536	-0.119477	0.167422	-0.709472	0.478031	0.940694
DDX41	4501.84	0.290991	0.140883	2.0655	0.038876	0.714965
CFAP53	126.181	-0.280403	0.196304	-1.4238	0.154505	0.842034
MRGPRE	2.71482	-0.0144548	0.0660112	-0.214398	0.830237	0.962943
ABCD4	1305.7	0.188698	0.146958	1.28416	0.199087	0.859707
ANKRD24	48.3397	-0.121253	0.190166	-0.645779	0.518423	0.940956
NUAK2	100.816	0.0783308	0.195857	0.40154	0.688023	0.957132
ZNF431	1184.14	-0.449633	0.195345	-2.30645	0.0210853	0.665368
MRPL16	3606.15	0.134039	0.163569	0.819393	0.412562	0.932338
NHP2	10672.2	0.27774	0.159311	1.74342	0.0812598	0.790641
ARHGAP20	329.327	-0.302913	0.195382	-1.55089	0.120928	0.815815
LINC02550	0	NA	NA	NA	NA	NA
COLCA1	0.602171	-0.00466463	0.0384241	-0.196161	0.844485	0.962943
COLCA2	0.259069	-0.0180385	0.0375751	-0.444196	0.656901	0.950517
ASB1	1866.06	0.0281136	0.136206	0.206424	0.83646	0.962943
LOC728196	0	NA	NA	NA	NA	NA
C11orf88	2.35224	0.0380084	0.0445362	1.29226	0.196267	0.859325
GTPBP3	7155.39	0.194275	0.16517	1.17619	0.23952	0.875203
BEX2	1031.64	0.0141084	0.140842	0.100166	0.920213	0.982543
LNX1	167.259	-0.236483	0.195711	-1.21142	0.225733	0.868721
CINP	2760.22	0.221406	0.158557	1.39625	0.162638	0.847076
SSBP4	3509.05	0.144165	0.172824	0.834251	0.404139	0.931581
C6orf141	992.907	-0.26088	0.148813	-1.75288	0.0796228	0.789894
CCDC130	1125.06	0.0485874	0.171754	0.282982	0.777191	0.96289
PDRG1	2440.64	0.101287	0.160145	0.632404	0.527123	0.943062
CLPB	3663.38	0.161514	0.141156	1.14425	0.25252	0.88068
MRPS26	5381.22	0.283229	0.15813	1.7912	0.073261	0.776845
CSRNP2	1790.18	0.139896	0.141561	0.988341	0.322986	0.911748
TXNDC5	1393.15	0.317657	0.164069	1.93653	0.0528033	0.755122
NDEL1	2604.92	0.0976807	0.125876	0.776008	0.437744	0.936504
RCC1L	4592.81	0.287437	0.16405	1.75211	0.0797544	0.790282
RGS7BP	7.2422	-0.179479	0.144943	-1.23863	0.215481	0.865728
NDUFA2	4993.83	0.215085	0.164261	1.30942	0.190394	0.857874
NCBP1	3812.8	-0.413381	0.194006	-2.13371	0.0328661	0.697392
C11orf1	612.472	0.0282996	0.182265	0.15517	0.876687	0.971196
CCDC191	100.6	-0.45441	0.196318	-2.31207	0.020774	0.664665
HSPB2-C11orf52	0	NA	NA	NA	NA	NA
EEF2	215039	0.122549	0.190138	0.644578	0.5192	0.940956
NDUFA11	7184.42	0.170141	0.177494	0.958681	0.33772	0.91652
EDA	450.129	0.312341	0.178411	1.75263	0.0796651	0.789962
LINC00473	7.23474	0.115537	0.118397	1.03911	0.298752	0.903753
CIITA	157.295	-0.125057	0.180818	-0.690859	0.489654	0.940694
TAOK2	5472.58	0.212073	0.150738	1.40684	0.159476	0.845462
JAK1	5064.91	-0.106249	0.156008	-0.681058	0.495835	0.940694
NKTR	2023.51	-0.216774	0.188851	-1.15172	0.249435	0.879565
LOC100132686	0.64597	0.00726628	0.0395705	0.265471	0.790647	0.962943
LOC101928847	66.9574	-0.263194	0.194069	-1.35705	0.174765	0.847538
IKZF2	58.7981	-0.132213	0.172183	-0.763872	0.444944	0.93977
TNRC6C	2186.31	-0.114395	0.138458	-0.82625	0.408662	0.932338
PITPNC1	1369.41	-0.0373891	0.171236	-0.218405	0.827113	0.962943
ZNF593	2675.67	0.132323	0.185779	0.712193	0.476345	0.940694
NCAM1-AS1	4.64237	-0.0262206	0.122006	-0.215037	0.829739	0.962943
BIN1	201.961	0.0881449	0.185199	0.476134	0.633979	0.950517
GRIK1	22.2869	-0.06785	0.138192	-0.485156	0.627566	0.950517
RBL2	2898.66	-0.365389	0.171219	-2.13442	0.0328082	0.697392
YTHDF1	6285.29	0.0868444	0.169079	0.513599	0.607533	0.950517
OSGEP	1340.02	0.168123	0.143807	1.16898	0.242413	0.875344
BTBD2	8217.88	0.0687911	0.193774	0.35512	0.7225	0.962684
PAIP1	4305.58	-0.183708	0.186879	-0.983023	0.325596	0.911748
RNF7	2413.62	0.0579303	0.168789	0.343156	0.731481	0.96289
SGSM1	162.537	0.078884	0.189435	0.418601	0.675507	0.955491
GPR179	1.0064	0.0621943	0.0671121	0.956313	0.338914	0.917086
DBX2	8.43078	0.235111	0.156319	1.55433	0.120105	0.815815
SNRPC	11301.6	0.0919197	0.160305	0.573387	0.566383	0.946245
PI4KB	6774.32	0.166185	0.140134	1.18592	0.235655	0.874343
EPPIN	0	NA	NA	NA	NA	NA
CYB5R2	7.69472	0.0279213	0.136218	0.205072	0.837516	0.962943
GRP	2.95178	0.000842608	0.0807273	0.0101814	0.991877	0.997346
ZNF30	782.905	-0.210129	0.19551	-1.07449	0.282605	0.898661
ST6GALNAC3	446.06	-0.284427	0.194406	-1.46197	0.14375	0.836285
BMPR1B	466.05	-0.365089	0.195233	-1.87056	0.0614058	0.763536
SNAP23	3350.63	-0.226704	0.170244	-1.33159	0.182994	0.852226
CPNE4	45.7393	-0.223812	0.190134	-1.18018	0.23793	0.874522
RAD51AP2	3.02901	-0.208298	0.10296	-2.40109	0.0163462	0.622689
MINDY3	2944.89	-0.319281	0.168352	-1.89642	0.0579045	0.762364
PRRC2C	22192.7	-0.340299	0.180673	-1.88399	0.0595668	0.763536
MROH9	1.98583	0.0309949	0.087229	0.362795	0.716758	0.960876
HSPA4L	2405.14	-0.215728	0.190841	-1.13347	0.257016	0.883534
NFIA	1993.48	-0.293499	0.177872	-1.65004	0.0989345	0.80751
FGF11	477.165	0.399591	0.16711	2.39251	0.0167336	0.624602
FOXO6	505.947	0.135087	0.18868	0.716775	0.473513	0.940694
TBC1D7	158.866	-0.0519511	0.191418	-0.270616	0.786686	0.96289
LOC101928940	0.226494	0.0163476	0.0375529	0.386508	0.699121	0.957132
DOP1B	2574.66	0.046734	0.193067	0.242133	0.808677	0.962943
NPIPB12	10.5524	0.113346	0.163201	0.696283	0.486252	0.940694
CYP4X1	1180.11	-0.21874	0.147086	-1.4871	0.136988	0.82947
S100A14	9.15438	-0.0664245	0.122848	-0.533949	0.593377	0.949786
LOC105369509	1.09309	-0.0178249	0.0680181	-0.247503	0.804519	0.962943
LOC105369507	0	NA	NA	NA	NA	NA
LINC02763	0.235547	-0.00139747	0.0375441	-0.0371524	0.970364	0.994045
LINC02696	23.2352	0.134945	0.183305	0.734923	0.462386	0.93977
LINC02759	0.79841	-0.0270906	0.0387392	-0.809375	0.418299	0.932338
LINC02753	0	NA	NA	NA	NA	NA
SEPTIN7-AS1	16.2892	-0.125755	0.150253	-0.83072	0.406132	0.931581
HSH2D	1.18823	0.0182691	0.0569027	0.317346	0.750981	0.96289
ZC3H13	4272.54	-0.104203	0.181124	-0.576106	0.564543	0.946245
PBX3	1609.48	-0.164939	0.143736	-1.14742	0.25121	0.880174
TMEM238L	0.624264	0.00672475	0.0392405	0.246541	0.805264	0.962943
MAJIN	1.4294	0.0340826	0.0681686	0.573676	0.566187	0.946245
VANGL1	3168.69	-0.0104001	0.139955	-0.0743152	0.94076	0.987378
BCLAF1	11337.3	-0.107854	0.172746	-0.626025	0.531299	0.943084
SERPINI2	0	NA	NA	NA	NA	NA
RPAIN	3516.54	-0.0262909	0.136081	-0.193189	0.846811	0.963858
LOC100652768	30.5214	-0.412281	0.188002	-2.21588	0.0267	0.682185
GLIS3	254.199	-0.11953	0.196356	-0.610592	0.54147	0.945196
ZP1	4.02011	-0.221619	0.125802	-1.87079	0.0613744	0.763536
RNF214	1406.32	0.0522343	0.142541	0.366397	0.714069	0.959562
PTMA	60769.8	-0.018038	0.179621	-0.100422	0.920009	0.98242
SH3RF3	1033.46	0.160968	0.181616	0.88677	0.375203	0.929504
CTPS1	17651	0.120471	0.14004	0.860251	0.389651	0.931187
GPX7	2.83646	-0.0821192	0.0972615	-0.847057	0.396963	0.931187
ARHGEF38	1.60151	0.0761481	0.0894836	0.855093	0.392499	0.931187
BACE1-AS	96.7556	-0.0532765	0.19579	-0.27284	0.784976	0.96289
COMMD9	1367.91	0.157734	0.190396	0.828183	0.407567	0.931581
DIO2	1.83254	-0.0836623	0.0695008	-1.44587	0.148214	0.839996
DSCAML1	3.2214	0.133845	0.113867	1.21749	0.22342	0.866908
MRPL10	5382.98	0.18543	0.146023	1.26987	0.20413	0.861039
GRB14	405.831	-0.32715	0.160138	-2.04363	0.0409904	0.727433
CSDC2	19.9246	0.253849	0.166224	1.58308	0.113403	0.814191
KLHL20	878.726	-0.183592	0.193136	-0.950277	0.341972	0.917777
DYNLRB2	20.9146	-0.0966604	0.137463	-0.700012	0.48392	0.940694
RAET1L	0.838952	-0.00999299	0.0416254	-0.2791	0.780168	0.96289
PTPRS	4462.78	0.142982	0.195718	0.730871	0.464858	0.94018
DDX46	10327.9	-0.218515	0.190364	-1.15156	0.249502	0.879565
GPR162	130.657	0.224466	0.196334	1.14975	0.250248	0.879565
F7	0.469102	-0.000311745	0.0375831	-0.0136674	0.989095	0.996709
SGO1	1541.38	-0.325409	0.191675	-1.69815	0.0894789	0.801742
MYL6	14386	0.22953	0.159938	1.43514	0.151248	0.839996
CNPY3-GNMT	1.10756	-0.0166868	0.0680743	-0.233432	0.815426	0.962943
TGS1	1652.43	-0.355065	0.18828	-1.88657	0.0592187	0.763536
LDAH	806.115	-0.271165	0.193223	-1.40716	0.159381	0.845462
EVA1B	334.753	0.215444	0.184264	1.17036	0.241856	0.875344
SPR	1832.06	0.267924	0.159225	1.68265	0.0924424	0.802589
CDKL2	342.37	-0.33619	0.191159	-1.75782	0.078778	0.788848
STK35	3198.74	0.0744022	0.18674	0.398512	0.690253	0.957132
ISM1	379.091	0.220341	0.161977	1.3602	0.173768	0.847538
LOC100131626	3.17758	-0.0175326	0.109043	-0.155055	0.876778	0.971196
VEPH1	20.0974	-0.291966	0.150539	-2.04336	0.0410169	0.727433
LOC101929089	6.36206	-0.14389	0.149846	-0.980539	0.32682	0.911748
TTC36	28.7083	0.174225	0.186553	0.947358	0.343456	0.918627
FCGR3A	0	NA	NA	NA	NA	NA
IFT46	1356.52	0.0772681	0.159199	0.485472	0.627341	0.950517
SPATA7	192.435	-0.0436413	0.19613	-0.221856	0.824426	0.962943
EVA1C	200.406	0.0127852	0.183577	0.0699178	0.944259	0.988593
PAXBP1	3820.22	-0.356414	0.196316	-1.81915	0.0688893	0.769249
MIR4492	1.89345	-0.023153	0.0680902	-0.365234	0.714937	0.959771
SCG3	146.167	-0.0946493	0.190259	-0.496244	0.619722	0.950517
CFAP20	3403.56	0.00767715	0.14774	0.0519601	0.95856	0.992953
TDP2	2208.7	-0.268135	0.194907	-1.37887	0.167935	0.847538
TRIM15	5.56081	0.0262459	0.115698	0.240198	0.810176	0.962943
RPL23AP64	29.2638	-0.0422537	0.192623	-0.218158	0.827306	0.962943
RNF126	5744.58	0.212376	0.158323	1.34141	0.179788	0.851141
SKOR1	292.979	-0.055348	0.186671	-0.296829	0.766597	0.96289
MMP15	1295.76	0.31121	0.196264	1.58902	0.112057	0.814191
EEF1A2	3199.86	0.00734611	0.187907	0.0391012	0.96881	0.994045
ZZEF1	5494.05	0.0770906	0.157282	0.490175	0.62401	0.950517
TFPI	454.113	-0.358188	0.185961	-1.92515	0.054211	0.759057
ZBTB18	2750.82	-0.210072	0.147549	-1.42369	0.154536	0.842034
FAM151B	82.7967	-0.365427	0.195055	-1.86596	0.0620475	0.763536
KCTD1	1177.19	0.014946	0.150936	0.0990422	0.921105	0.982791
ACVRL1	99.1101	0.293288	0.165001	1.84708	0.0647349	0.763536
PHF21A	1303.02	-0.00282941	0.169762	-0.0166723	0.986698	0.996709
NCR3	3.25836	0.0709233	0.114472	0.626996	0.530662	0.943084
GRK6	8924.97	0.234835	0.156114	1.50431	0.132501	0.823975
TSPAN17	2187.12	0.233764	0.181036	1.2917	0.196461	0.859325
GPRC6A	0.113247	0.00764428	0.0374685	0.210939	0.832935	0.962943
SRGAP2	3547.3	-0.0271288	0.161654	-0.167835	0.866713	0.96974
CATIP	0	NA	NA	NA	NA	NA
CYP4F3	7.37887	0.0108209	0.0723259	0.147932	0.882397	0.971963
NR5A2	78.3379	-0.372925	0.196263	-1.90561	0.0567011	0.760555
DPPA4	0.612457	-0.0180385	0.0375751	-0.681999	0.49524	0.940694
NAE1	6072.03	-0.11657	0.19639	-0.593666	0.552735	0.946245
POU3F3	1216.59	-0.0264024	0.167129	-0.158018	0.874443	0.970702
RASSF3	1955.58	-0.140348	0.150651	-0.931536	0.351576	0.921376
SNORD150	0	NA	NA	NA	NA	NA
TOLLIP	1640.72	0.252942	0.152184	1.66223	0.0964665	0.80751
ARHGEF26	400.227	-0.153421	0.191086	-0.802239	0.422414	0.933998
MOB3B	749.914	-0.25895	0.14647	-1.76826	0.0770169	0.788141
SOSTDC1	77.2916	-0.280538	0.194889	-1.43418	0.151522	0.840023
TACC3	11406.4	0.260158	0.149794	1.7368	0.0824223	0.790641
PLPP1	738.517	0.148132	0.141014	1.05044	0.293517	0.900224
DRD4	22.3274	-0.121765	0.154025	-0.81097	0.417383	0.932338
GABRA1	0.566235	0.0249591	0.0384513	0.653217	0.513616	0.940694
USP2-AS1	88.8935	-0.170329	0.191889	-0.885113	0.376096	0.929504
RDH16	19.0548	0.0330448	0.179214	0.187089	0.851591	0.964255
SLC34A3	17.6996	0.234467	0.171142	1.38858	0.16496	0.847538
LOC102724301	1.08619	-0.0117715	0.057464	-0.192821	0.847099	0.963858
SBK1	638.97	0.0842689	0.195996	0.43046	0.666861	0.95332
FOCAD	3531.02	-0.0765065	0.173396	-0.441287	0.659005	0.950897
PSIP1	5848.69	-0.209307	0.194854	-1.07454	0.28258	0.898661
PDGFRA	77.2784	-0.0791475	0.177244	-0.451475	0.651647	0.950517
MRE11	2146.77	-0.338011	0.195552	-1.73038	0.0835629	0.790641
LOC105369532	1.76854	0.0711317	0.0603648	1.60479	0.10854	0.811395
LOC101929227	0.501683	-0.0205891	0.0475698	-0.412038	0.680312	0.956593
LOC101929208	0.642263	-0.000333767	0.0383106	-0.0142591	0.988623	0.996709
TBCEL	801.784	-0.415651	0.187966	-2.21204	0.0269637	0.683152
NBPF19	294.232	-0.167218	0.175411	-0.952339	0.340925	0.917104
ATP5F1D	6084.2	0.28134	0.163018	1.7259	0.084365	0.790641
SNX31	2.5161	-0.00299976	0.0772394	-0.0398771	0.968191	0.994045
SPDYE16	0	NA	NA	NA	NA	NA
TRIM31	0	NA	NA	NA	NA	NA
LYRM4	2038.19	0.0740092	0.147586	0.501406	0.616085	0.950517
FAM3D-AS1	0	NA	NA	NA	NA	NA
PCAT19	1.52939	0.0726118	0.0668212	1.23868	0.215465	0.865728
GPR1-AS	0.731711	-0.00350394	0.0516336	-0.0565313	0.954919	0.991803
MIR196A2	2.72826	0.0742769	0.0692639	1.27973	0.200639	0.860126
SEMA4B	689.853	0.274237	0.180077	1.52398	0.127513	0.822121
FANCG	2253.22	0.0691607	0.177307	0.39014	0.696433	0.957132
JHY	412.327	0.0118139	0.182838	0.0645504	0.948532	0.989776
SPRY3	1.39225	-0.0464166	0.0843463	-0.540634	0.58876	0.947372
FAM120A	9629.57	-0.0960332	0.142968	-0.671697	0.501777	0.940694
LOC341056	4.12622	-0.0365893	0.0938524	-0.37925	0.704503	0.958154
SNORD14E	26.7576	0.161704	0.182895	0.882205	0.377666	0.929504
SNORD14D	17.1093	-0.0715636	0.152054	-0.463913	0.64271	0.950517
SNORD14C	20.7925	0.0212758	0.150957	0.139964	0.888689	0.973736
TM9SF1	2901.29	0.225601	0.154338	1.46188	0.143773	0.836285
IKZF4	551.25	0.0141196	0.159647	0.0884791	0.929496	0.985316
NR2C2	3897.06	-0.282736	0.172703	-1.63738	0.10155	0.80751
SEMA7A	190.015	0.25632	0.18143	1.41528	0.156985	0.845405
FOXM1	10993.9	0.082562	0.148806	0.554842	0.579003	0.946668
VWA5A	76.1025	0.16206	0.189283	0.85498	0.392562	0.931187
DUSP19	259.236	-0.290189	0.187165	-1.5497	0.121213	0.815815
OR8G1	0	NA	NA	NA	NA	NA
TGFBR1	1228.19	-0.459448	0.194123	-2.37027	0.0177749	0.638427
MFHAS1	4532.14	0.0525409	0.123644	0.424938	0.670882	0.954981
GPR50	4.28238	-0.162432	0.110541	-1.53609	0.124515	0.821001
GNA12	2810.22	0.199736	0.142596	1.40077	0.161282	0.845462
FNDC3A	1994.09	-0.402322	0.196407	-2.05415	0.0399615	0.720502
CAMK1G	15.4909	0.172663	0.135402	1.34313	0.179229	0.850547
LOC101929340	47.8946	-0.218445	0.192821	-1.14269	0.253167	0.881067
TMEM189	1388.44	0.203479	0.152638	1.3333	0.182432	0.852226
KLHL22	1411.06	0.167311	0.193066	0.867202	0.385831	0.92996
LOC100507283	37.8089	-0.0119914	0.190212	-0.063182	0.949622	0.990016
EIF3B	40533.4	0.097286	0.148282	0.656086	0.511769	0.940694
CDC42BPB	6561.62	0.123937	0.178137	0.695816	0.486544	0.940694
CEP152	659.001	-0.215773	0.184876	-1.17176	0.241294	0.875272
EXOSC3	2724.43	-0.0405675	0.182985	-0.221653	0.824584	0.962943
METTL9	6305.77	-0.232185	0.187375	-1.23929	0.215238	0.865728
PKNOX2-AS1	1.62988	0.103948	0.0723998	1.85012	0.0642965	0.763536
NR1I2	0.512452	-0.0128702	0.0383475	-0.318076	0.750427	0.96289
MEAF6	5468.09	-0.0366821	0.141757	-0.258758	0.795822	0.962943
STT3A-AS1	6.72206	-0.167516	0.149467	-1.14528	0.252091	0.880331
TSPAN10	200.731	0.166611	0.191259	0.872251	0.383072	0.929697
LSG1	4310.11	0.0286748	0.167212	0.171471	0.863854	0.968762
LIG3	5691.72	0.13699	0.147046	0.931634	0.351526	0.921376
BOD1L2	0.306229	-0.0100186	0.0374685	-0.267386	0.789172	0.96289
IGF1R	4564.76	0.0430307	0.165033	0.260763	0.794275	0.962943
KRT20	0.803431	0.0187847	0.0534063	0.308142	0.757974	0.96289
C1QTNF4	9.51879	-0.0667896	0.127568	-0.5222	0.601531	0.950517
PDE4B	119.402	0.053767	0.19355	0.279373	0.779958	0.96289
C17orf107	23.3564	-0.177903	0.155012	-1.17131	0.241473	0.875272
TNFSF9	200.828	0.197385	0.178103	1.10944	0.26724	0.891621
UBR1	1687.99	-0.42987	0.196231	-2.19621	0.0280766	0.685281
ZNF462	862.627	-0.197664	0.176662	-1.11946	0.262944	0.890057
CACTIN	2022.3	0.183945	0.170642	1.07777	0.281138	0.897666
SCN11A	15.6687	-0.136112	0.150125	-0.919171	0.358006	0.924868
KLF6	2031.13	-0.122174	0.143547	-0.851106	0.394711	0.931187
EEF1A1	292973	0.0486502	0.121919	0.399037	0.689866	0.957132
ENO2	3574.51	0.0360809	0.193912	0.186106	0.852362	0.964762
GNB3	406.321	0.0148987	0.165566	0.0899425	0.928333	0.985316
UBA3	2440.66	-0.243088	0.196396	-1.23891	0.215377	0.865728
LINC01089	328.786	0.0741361	0.180322	0.410828	0.681199	0.956724
TEX36	2.94665	0.0399964	0.0908175	0.442396	0.658203	0.950897
SLC66A1L	1.26717	0.0217545	0.0457632	0.486645	0.62651	0.950517
GSEC	49.8123	-0.00523135	0.177017	-0.0298569	0.976181	0.994045
TNNT3	1.68017	0.0317073	0.0407694	1.06738	0.285801	0.898994
REEP2	5401.04	0.237412	0.194601	1.22085	0.222142	0.866466
TPTE	0.266137	-0.0180385	0.0375751	-0.450697	0.652208	0.950517
DOCK1	2841.09	-0.229525	0.176185	-1.30302	0.192569	0.859325
NFE2L3	777.92	-0.0228807	0.171517	-0.133429	0.893854	0.974552
GTF2IRD2	8.84838	-0.042346	0.128544	-0.338781	0.734775	0.96289
LOC101929427	0	NA	NA	NA	NA	NA
KIRREL3-AS2	0	NA	NA	NA	NA	NA
KIRREL3-AS3	0	NA	NA	NA	NA	NA
RIMS4	2272.26	0.141477	0.177137	0.798845	0.424381	0.934198
SULT4A1	595.88	-0.0795584	0.171133	-0.465216	0.641777	0.950517
CHAF1B	8647.89	0.00572842	0.138544	0.041348	0.967018	0.994045
POU2F3	3.92403	0.115106	0.103612	1.13679	0.255625	0.883113
GGNBP2	1411.67	-0.294869	0.188501	-1.56428	0.117752	0.815815
LINC01205	0	NA	NA	NA	NA	NA
NBAS	2361.27	-0.0859289	0.172981	-0.496843	0.6193	0.950517
TIMM13	8132.72	0.294955	0.160203	1.8412	0.065593	0.763536
IL21R	5.81041	-0.0843774	0.130451	-0.653323	0.513548	0.940694
CCSER1	89.3704	-0.0567113	0.190145	-0.29675	0.766657	0.96289
LOC399975	142.628	-0.268114	0.187346	-1.43436	0.151471	0.839996
THBS2	13.7827	-0.0962496	0.145898	-0.68111	0.495802	0.940694
LGALS2	13.5507	0.0820947	0.16953	0.492508	0.62236	0.950517
LINC01395	0	NA	NA	NA	NA	NA
SLCO5A1	740.913	-0.325124	0.157644	-2.06237	0.0391724	0.716695
IGFALS	9.45585	0.0506151	0.159807	0.311622	0.755327	0.96289
HCK	1.80162	-0.00136411	0.0829781	-0.0156722	0.987496	0.996709
PYGB	5238.63	0.186248	0.146449	1.27176	0.203459	0.860442
HERC5	1580.28	-0.209519	0.194054	-1.07968	0.280286	0.89672
CACNB2	376.699	-0.329546	0.168356	-1.95782	0.0502507	0.751722
PSG11	0	NA	NA	NA	NA	NA
RBPJ	3493.91	-0.430618	0.196034	-2.2022	0.027651	0.683585
ENOSF1	2416.45	-0.0794428	0.130533	-0.608636	0.542766	0.945751
ELF2	1340.78	-0.310811	0.183233	-1.69612	0.0898638	0.801742
TGM5	0	NA	NA	NA	NA	NA
TRIM41	3613.9	-0.0139973	0.164947	-0.0848497	0.932381	0.985874
CLEC12A	0	NA	NA	NA	NA	NA
IFT74	949.287	-0.0862462	0.193609	-0.445271	0.656124	0.950517
LINC00167	3.59532	0.0881104	0.115563	0.752388	0.451818	0.93977
PSMG4	1413.64	0.33992	0.135392	2.5105	0.0120559	0.597987
LRRC8E	701.898	0.218367	0.196407	1.11415	0.265214	0.890303
C2orf42	435.677	-0.0366804	0.16732	-0.219216	0.826482	0.962943
PALLD	4002	-0.0868214	0.157648	-0.550784	0.581782	0.946713
MMUT	1952.12	-0.334566	0.196407	-1.70675	0.0878692	0.79723
NUP160	6544.32	-0.3969	0.181303	-2.18993	0.0285294	0.686228
WWC3	0.356029	0.00604723	0.0379577	0.147947	0.882385	0.971963
LINC02551	1.67008	0.0144874	0.0743978	0.197358	0.843548	0.962943
LOC103611081	314.439	-0.102404	0.192905	-0.531628	0.594984	0.950517
SNX19	4354.25	0.0296499	0.155524	0.190655	0.848796	0.964227
GALNT14	1013.89	0.126828	0.180791	0.701784	0.482814	0.940694
COL21A1	259.923	-0.293633	0.189963	-1.5495	0.121262	0.815815
LOC101929653	0	NA	NA	NA	NA	NA
OR51E2	80.1574	-0.0019412	0.195907	-0.00995963	0.992053	0.997346
CDH23	388.911	0.0571952	0.19556	0.293112	0.769436	0.96289
CHEK1	3136.2	-0.279763	0.196136	-1.42776	0.15336	0.841546
MIR4697HG	537.963	0.0401544	0.185717	0.216441	0.828644	0.962943
HSPA8	120947	0.0464038	0.196411	0.236268	0.813225	0.962943
NNAT	18.7939	0.195456	0.165282	1.20283	0.229041	0.870901
SCN4B	246.001	0.0942161	0.189107	0.500208	0.616928	0.950517
PPP1R42	5.67532	-0.0161716	0.118085	-0.136047	0.891784	0.974552
ANTKMT	1012.16	0.374965	0.177183	2.11599	0.0343457	0.703838
MRPL27	3591.2	0.158185	0.18669	0.847254	0.396854	0.931187
CCDC28B	1224.34	0.307187	0.182486	1.68433	0.0921185	0.802589
ILRUN	6915.11	0.205627	0.139672	1.47224	0.140956	0.83367
FHAD1	34.031	-0.0501511	0.193483	-0.261096	0.794019	0.962943
PRPF3	5039.94	0.00472143	0.181248	0.0260468	0.97922	0.994045
LOC283177	0.685613	-0.0258024	0.0505548	-0.553731	0.579763	0.946713
SYNGR1	1679.61	0.208677	0.191926	1.08801	0.276592	0.894602
RFXANK	2012.59	0.266268	0.151724	1.7549	0.0792763	0.788848
ADAM11	1566.01	0.133038	0.192696	0.690783	0.489702	0.940694
FAHD1	2233.14	0.0368187	0.191086	0.192628	0.84725	0.963858
EIF5A2	486.685	-0.293605	0.193927	-1.51325	0.130217	0.82308
PROK1	3.48847	0.187023	0.114443	1.71507	0.0863325	0.792689
CDC26	310.159	-0.115659	0.193931	-0.595401	0.551575	0.946245
CHMP1B	2503.24	-0.156157	0.159035	-0.981824	0.326187	0.911748
GOPC	2864.84	-0.383896	0.195964	-1.96664	0.0492245	0.751722
ILVBL	2694.22	0.182215	0.173392	1.05107	0.293225	0.900099
RPA1	15806.2	-0.0172432	0.139424	-0.123672	0.901575	0.97715
CBX5	11067.5	-0.163222	0.196403	-0.831538	0.40567	0.931581
PCDHA2	0	NA	NA	NA	NA	NA
PCDHA10	20.4534	-0.380733	0.162431	-2.51505	0.0119014	0.595897
CHMP6	1233.15	0.175987	0.16315	1.07859	0.280771	0.897429
NIT2	2019.78	-0.0968361	0.154786	-0.625528	0.531624	0.943084
ZNF474	5.02035	-0.195217	0.127616	-1.60694	0.108067	0.811395
TRIML2	8.32029	-0.00381253	0.124633	-0.030275	0.975848	0.994045
CMPK2	23.8161	-0.013726	0.171798	-0.0801564	0.936113	0.986822
TUBA3E	3.72191	0.0381376	0.0830542	0.490145	0.624032	0.950517
FUT2	6.465	0.173272	0.134761	1.34926	0.177254	0.848916
ZAN	0.960023	-0.00754586	0.0662727	-0.104467	0.916799	0.981907
BCL3	131.831	0.0295509	0.194722	0.152449	0.878833	0.971963
ARL5C	1.63013	-0.0750355	0.0733849	-1.09463	0.27368	0.892712
FAM9B	0	NA	NA	NA	NA	NA
PRELID2	716.596	-0.187765	0.180924	-1.03861	0.298988	0.903753
AKR1C2	1.56339	0.0756321	0.0622485	1.55646	0.119598	0.815815
FAP	0.318036	0.0203429	0.037832	0.480124	0.631139	0.950517
PARP3	240.589	-0.0367843	0.19573	-0.188399	0.850564	0.964227
SLC35D2	161.505	0.325936	0.171606	1.89834	0.0576511	0.762364
PIGT	4186.08	0.168622	0.171894	0.981055	0.326566	0.911748
TRMT6	1285.21	-0.267349	0.195716	-1.36821	0.171245	0.847538
KLRF1	0	NA	NA	NA	NA	NA
ITGA6	1776.79	-0.280453	0.188201	-1.4911	0.135934	0.828559
MFSD5	1789.63	0.196632	0.164017	1.1987	0.230643	0.872869
PAFAH1B3	2699.24	0.226381	0.165622	1.36704	0.171613	0.847538
TLN2	834.797	0.0254796	0.188092	0.135562	0.892168	0.974552
TYMS	5270.27	0.0811129	0.145319	0.558149	0.576742	0.946245
GH2	0.106012	0.00764428	0.0374685	0.198735	0.84247	0.962943
LRP6	2960.56	-0.403196	0.184041	-2.19176	0.0283966	0.686228
SELENOS	3979.46	0.304106	0.172416	1.76379	0.0777672	0.788848
BBS10	1203.21	-0.271887	0.195519	-1.39145	0.164088	0.847076
NARS2	1895.79	-0.180093	0.176256	-1.02158	0.306981	0.904901
SUV39H2	2187.27	-0.327828	0.194645	-1.68561	0.0918716	0.802589
KRT72	0.848095	0.0282589	0.0387971	0.802039	0.42253	0.93407
PLG	0	NA	NA	NA	NA	NA
RDH5	15.6042	-0.0337098	0.184006	-0.184137	0.853906	0.965065
ADCK1	553.286	0.286435	0.1495	1.9162	0.0553398	0.759057
ZNF256	525.149	-0.192347	0.182155	-1.05625	0.290853	0.899685
CHST4	42.5442	-0.012885	0.173822	-0.0750732	0.940156	0.987378
LPCAT3	1695.88	0.17381	0.188143	0.924231	0.355366	0.922612
FARP1	6123.34	0.04358	0.194831	0.223713	0.822981	0.962943
USP38	1871.97	-0.321689	0.19636	-1.64138	0.100719	0.80751
ZNF529	2823.16	-0.448504	0.176795	-2.53767	0.0111594	0.594841
SGCB	1710.24	-0.407841	0.181214	-2.25083	0.0243965	0.677278
SGCG	2.78181	0.0921926	0.0720736	1.65062	0.0988159	0.80751
LEP	0	NA	NA	NA	NA	NA
WASH8P	344.924	0.172386	0.16424	1.05011	0.293669	0.900224
LOC101929384	2.73327	-0.00764021	0.0624992	-0.127441	0.898591	0.975934
LOC102723544	0	NA	NA	NA	NA	NA
LARP6	2399.06	0.0917921	0.176861	0.519105	0.603687	0.950517
C5orf22	2703.14	-0.451918	0.185752	-2.43427	0.014922	0.616805
VSTM4	632.556	0.172041	0.195899	0.879612	0.37907	0.929504
TMEM273	0.306229	-0.0100186	0.0374685	-0.267386	0.789172	0.96289
CCDC77	1473.36	-0.048346	0.196408	-0.246046	0.805647	0.962943
SLC52A3	0.129535	-0.0100186	0.0374685	-0.267386	0.789172	0.96289
SPRED1	1174.57	-0.448873	0.194614	-2.30976	0.0209013	0.664665
LOC105369595	0	NA	NA	NA	NA	NA
F11-AS1	1.25812	0.0525358	0.0596693	0.966633	0.333727	0.915239
LINC01060	0	NA	NA	NA	NA	NA
D2HGDH	823.101	0.477307	0.15032	3.17567	0.00149492	0.452678
PTDSS1	9736.35	0.227839	0.146426	1.55598	0.119713	0.815815
C9orf139	6.25801	-0.0254243	0.138069	-0.189719	0.849529	0.964227
MPST	4149.13	0.112567	0.172827	0.65139	0.514795	0.940694
ANXA2P3	0.129535	-0.0100186	0.0374685	-0.267386	0.789172	0.96289
COLGALT1	7748.63	0.333772	0.164716	2.0266	0.0427031	0.732848
AMMECR1L	2714.77	0.0345533	0.144829	0.238598	0.811417	0.962943
LINC00942	5.47887	0.0867242	0.129766	0.682068	0.495196	0.940694
MIR3649	0	NA	NA	NA	NA	NA
PRODH2	0	NA	NA	NA	NA	NA
POLR2K	3153.51	-0.188951	0.195159	-0.968365	0.332862	0.914796
SCAF1	7992.44	0.275621	0.174091	1.58346	0.113316	0.814191
MTMR4	4283.53	0.0928932	0.14138	0.657072	0.511135	0.940694
ZSWIM5	873.969	0.120353	0.174973	0.688195	0.49133	0.940694
LINC00940	0.259069	-0.0180385	0.0375751	-0.444196	0.656901	0.950517
CACNA1C-IT2	0.113247	0.00764428	0.0374685	0.210939	0.832935	0.962943
CAPG	102.122	0.11982	0.196006	0.614175	0.5391	0.944005
HNF4A	1.61874	-0.035701	0.0904714	-0.404702	0.685696	0.957132
TMEM263	2539.09	-0.247805	0.195894	-1.26689	0.205196	0.862232
ZNF331	1684.7	-0.19213	0.165208	-1.16298	0.244838	0.876225
PEX5	4307.05	0.292936	0.165621	1.76895	0.0769019	0.787397
ACTR8	1602.88	-0.08526	0.171801	-0.496173	0.619772	0.950517
FBXL13	17.2816	-0.120143	0.173464	-0.68995	0.490225	0.940694
CD47	2927.69	-0.157803	0.187247	-0.842699	0.399397	0.931187
MBD4	1221.23	-0.131231	0.194026	-0.676119	0.498965	0.940694
RPS6KA4	1438.12	0.0985685	0.164611	0.598692	0.549379	0.946245
TNNT2	0	NA	NA	NA	NA	NA
FGF22	28.2393	-0.0272633	0.183947	-0.146391	0.883613	0.972399
NUDT4	2101.87	-0.279639	0.18556	-1.50711	0.131784	0.823415
ANKRD60	0.242782	-0.000930106	0.037561	-0.0251357	0.979947	0.994045
HEPH	2.1143	-0.0600697	0.0656779	-1.36016	0.173779	0.847538
NR6A1	1007.14	0.12809	0.149492	0.856991	0.39145	0.931187
ST13	14064.4	-0.183464	0.183217	-1.00141	0.316631	0.908535
PCOTH	22.1015	0.134531	0.180631	0.739904	0.459358	0.93977
GRIN2C	52.274	0.0201479	0.19502	0.103648	0.917449	0.98202
TUBA4A	43.6194	-0.0066583	0.195942	-0.0339381	0.972926	0.994045
KLF13	146.972	-0.00687499	0.190949	-0.0361	0.971203	0.994045
USP46	2021.11	-0.3289	0.186786	-1.76127	0.0781935	0.788848
ANAPC4	1179.97	-0.163347	0.19638	-0.831686	0.405586	0.931581
CACNA1C-AS4	0	NA	NA	NA	NA	NA
CACNA1C-IT3	0	NA	NA	NA	NA	NA
CACNA1C-AS2	4.14976	0.00743803	0.0979221	0.0781723	0.937691	0.98687
CACNA1C-AS1	0.953902	-0.0401509	0.046111	-1.03201	0.302068	0.904545
ITFG2-AS1	74.2072	0.256286	0.19477	1.32047	0.186679	0.853495
UGT1A6	0.339741	0.0208083	0.0379019	0.496892	0.619265	0.950517
CCL5	0	NA	NA	NA	NA	NA
EIF1AD	1651.77	0.213064	0.14718	1.44743	0.147778	0.839996
NFE2L1	12492.1	0.286117	0.131466	2.17638	0.029527	0.688362
PPP2R5D	4915.46	0.195358	0.154782	1.26224	0.206863	0.863109
TKFC	2020.72	0.0832876	0.16866	0.493934	0.621353	0.950517
MYNN	807.843	-0.17501	0.196335	-0.891259	0.37279	0.928175
GSK3A	10673.1	0.16046	0.152858	1.04976	0.293827	0.900224
LOC100128253	13.6087	-0.151753	0.151215	-1.00801	0.313449	0.908236
LINC02417	1.49446	0.0049184	0.0690629	0.0725088	0.942197	0.987864
THCAT155	0.764568	-0.000147253	0.0604589	-0.00269559	0.997849	0.998891
AR	62.842	-0.0895159	0.175067	-0.507749	0.611629	0.950517
RYR2	900.115	-0.625006	0.191449	-3.27397	0.00106049	0.422701
PIN4	2906.4	0.0407825	0.189688	0.214954	0.829803	0.962943
CCND2-AS1	23.7969	-0.0191316	0.181418	-0.104684	0.916627	0.981907
C12orf4	1620.99	-0.171243	0.19039	-0.9008	0.367695	0.928175
YBEY	1503.74	-0.0411335	0.156207	-0.263286	0.79233	0.962943
MIR302C	0	NA	NA	NA	NA	NA
KIF3A	2862.16	-0.295538	0.196094	-1.51025	0.130979	0.82308
MOB1A	4804.78	-0.398709	0.192434	-2.07401	0.0380784	0.714965
GRIK4	97.3215	-0.161087	0.195447	-0.826336	0.408614	0.932338
CD27-AS1	59.0332	-0.285649	0.196339	-1.44823	0.147553	0.839996
IST1	5814.72	0.175171	0.129107	1.35681	0.17484	0.847538
MLXIPL	422.162	-0.00716004	0.189984	-0.037764	0.969876	0.994045
GINS1	4182.52	-0.0971618	0.127689	-0.760923	0.446703	0.93977
ID4	3248.71	-0.178676	0.174137	-1.02596	0.304909	0.904577
ICAM4	121.572	0.106464	0.187976	0.570122	0.568595	0.946245
SCARNA10	3.20054	0.113838	0.115513	1.03405	0.301113	0.904545
PKD2L2	11.9836	-0.293531	0.174247	-1.69092	0.090852	0.802179
HMGA2	4610.08	-0.27822	0.165159	-1.68458	0.0920706	0.802589
C11orf68	753.565	0.14212	0.179295	0.792933	0.427817	0.934553
EEF1AKMT1	777.371	-0.0642772	0.196266	-0.327241	0.743485	0.96289
LOC730098	72.5709	0.164514	0.192293	0.857963	0.390913	0.931187
COX7A2L	4278.28	0.176072	0.149315	1.17922	0.23831	0.874522
TEP1	741.056	0.100468	0.178161	0.564301	0.572549	0.946245
KIF5A	429.732	0.0402119	0.193779	0.20793	0.835284	0.962943
SCARNA11	0	NA	NA	NA	NA	NA
ABCB7	2851.39	-0.320869	0.178091	-1.80178	0.0715793	0.77334
DHRS3	1134.04	0.000761459	0.195	0.0039067	0.996883	0.998807
GCM2	2.3013	-0.0187708	0.0932086	-0.203861	0.838462	0.962943
TBRG4	6972.36	0.200568	0.155301	1.29153	0.19652	0.859325
MAGI1	1654.84	-0.354872	0.178198	-1.99246	0.0463208	0.745147
KIF15	961.543	-0.209997	0.191677	-1.09757	0.272394	0.892712
FKBP2	1.0805	-0.00837857	0.0754475	-0.114421	0.908904	0.979753
ETV4	1512.26	0.0342827	0.187449	0.18283	0.854931	0.965588
MUCL3	0.106012	0.00764428	0.0374685	0.198735	0.84247	0.962943
ASB17	0	NA	NA	NA	NA	NA
PPM1A	1782.68	-0.217357	0.18917	-1.14889	0.250601	0.879646
SUOX	1013.16	0.467487	0.1561	2.99467	0.00274746	0.482882
ADAMTS10	102.639	-0.0181345	0.157251	-0.116157	0.907528	0.978927
GPD2	2237.75	-0.461938	0.196355	-2.36082	0.0182346	0.641979
DGCR5	406.745	0.0973286	0.192368	0.507237	0.611988	0.950517
KCNQ1OT1	207.975	-0.216156	0.196403	-1.09914	0.271706	0.892712
ZNF806	1.72989	-0.0347384	0.0425824	-1.17203	0.241185	0.875272
PPRC1	9539.37	0.13529	0.127501	1.0611	0.288646	0.899496
LOC105369632	22.8834	0.164212	0.190542	0.855807	0.392104	0.931187
RPL13P5	25.5824	0.118346	0.173061	0.687196	0.491959	0.940694
DSTNP2	97.2666	0.21534	0.185244	1.1645	0.244222	0.875969
MRPL45	1926.36	-0.119504	0.185564	-0.643849	0.519673	0.940956
ZNF397	1263.38	-0.390359	0.15492	-2.51981	0.0117419	0.595897
RPF1	4518.61	-0.133103	0.196385	-0.677912	0.497828	0.940694
C12orf57	2943.85	0.046109	0.180623	0.255317	0.798478	0.962943
MIR200CHG	0.226494	0.0163476	0.0375529	0.386508	0.699121	0.957132
SCARNA12	125.588	-0.153465	0.193442	-0.790761	0.429083	0.934553
DFFB	1239.22	0.199064	0.149349	1.33288	0.182572	0.852226
DIABLO	2145.58	0.155626	0.149406	1.04154	0.297626	0.902646
CHST7	401.664	0.259995	0.196317	1.32796	0.184191	0.852226
SEC22C	3070.44	0.0305001	0.140561	0.217004	0.828205	0.962943
C1RL-AS1	8.01249	-0.0847699	0.136235	-0.626522	0.530973	0.943084
MFSD6	980.212	-0.227665	0.191445	-1.19042	0.233883	0.873956
METTL1	1779.28	0.240223	0.178275	1.34722	0.177908	0.849823
ZFAND1	1415.8	-0.172987	0.194144	-0.890847	0.373011	0.928203
C1orf115	2140.37	0.211611	0.179373	1.18009	0.237964	0.874522
ZNF385D	4.5648	0.0040957	0.0960921	0.0412005	0.967136	0.994045
ZNF668	1068.16	0.190501	0.167909	1.1343	0.256669	0.883534
MECR	1775.14	0.154074	0.167557	0.919736	0.357711	0.924448
ZNF436	867.055	-0.0366503	0.177473	-0.206473	0.836421	0.962943
TSC2	5346.26	0.187712	0.141756	1.32421	0.185432	0.852565
BBS4	1655.06	-0.0563598	0.170867	-0.329857	0.741508	0.96289
FBXO28	4675.09	-0.337145	0.196374	-1.72016	0.0854031	0.790641
CTAGE8	0.465569	-0.000311745	0.0375831	-0.0136674	0.989095	0.996709
ZNF18	633.031	0.00821461	0.160938	0.0510587	0.959279	0.993138
NUDT19	10448.5	0.0859935	0.159053	0.540682	0.588726	0.947372
CTAGE1	0.412241	-0.00139747	0.0375441	-0.0371524	0.970364	0.994045
ZFPM1	711.839	0.167799	0.183371	0.915687	0.359831	0.925553
MRPS16	7914.23	0.0949622	0.13751	0.690577	0.489832	0.940694
HDDC2	5736.69	-0.0640108	0.189625	-0.337535	0.735714	0.96289
ZXDB	888.534	-0.134621	0.167847	-0.802255	0.422406	0.933998
ZXDA	240.957	-0.46827	0.180588	-2.59045	0.00958494	0.571289
COL20A1	8.90244	0.00746342	0.152708	0.0484146	0.961386	0.993356
CCDC50	3150.82	-0.554302	0.184016	-3.01432	0.00257552	0.473814
KLK1	27.3324	-0.0938598	0.165831	-0.574679	0.565509	0.946245
KISS1	0.465569	-0.000311745	0.0375831	-0.0136674	0.989095	0.996709
KCNS3	565.266	0.219246	0.166376	1.31812	0.187462	0.854901
RHOQ	1608.33	-0.394262	0.195942	-2.01564	0.0438372	0.732848
CLIC4	8347.17	-0.548091	0.191151	-2.87238	0.00407391	0.522688
CHMP2B	2669.16	-0.275303	0.196195	-1.40448	0.160175	0.845462
SPCS1	4646.57	0.0800313	0.159322	0.502283	0.615468	0.950517
NECAP1	3297.28	0.000947337	0.166182	0.00569985	0.995452	0.998495
SPAAR	1.7619	0.0481101	0.0709046	0.791627	0.428578	0.934553
POU5F1P3	5.23824	-0.0431144	0.0941411	-0.486634	0.626518	0.950517
FAM66C	125.661	-0.219123	0.175806	-1.24774	0.212126	0.864974
SLAMF7	3.5578	-0.0992479	0.100453	-0.998955	0.317817	0.908535
SAP130	3273.32	0.223532	0.14023	1.59399	0.110939	0.814191
ABCB6	1334.2	0.311208	0.173343	1.79594	0.0725048	0.773782
FAM86FP	344.887	0.0727464	0.169779	0.428892	0.668002	0.953843
LINC02449	43.9913	-0.125728	0.166311	-0.767784	0.442616	0.938735
LINC00937	39.4587	0.191118	0.195993	0.979306	0.327429	0.911748
MVP	292.501	0.0611846	0.194267	0.315795	0.752158	0.96289
CLCN2	419.836	0.252244	0.159893	1.57852	0.114447	0.814579
MIR503	0.242782	-0.000930106	0.037561	-0.0251357	0.979947	0.994045
EMG1	6099.27	0.188897	0.180256	1.04793	0.294671	0.900304
ABCC5	2851.1	0.214724	0.157129	1.36643	0.171803	0.847538
ELOVL2	1548.36	-0.262841	0.172302	-1.52602	0.127005	0.822121
TAF7L	18.0896	-0.107549	0.147814	-0.720235	0.47138	0.94044
CEP250	2750.08	0.0451158	0.143469	0.314494	0.753146	0.96289
A2M-AS1	32.715	-0.0140367	0.194232	-0.0729921	0.941812	0.987787
RCBTB2	223.338	-0.243787	0.195027	-1.25155	0.210733	0.864656
SPATA1	8.86701	0.0220259	0.127306	0.170532	0.864592	0.968762
ACSM2A	0	NA	NA	NA	NA	NA
A2MP1	16.6819	-0.117916	0.121345	-0.987043	0.323621	0.911748
LINC00987	132.539	-0.0105066	0.184626	-0.0568366	0.954675	0.991803
LOC642846	953.592	-0.0557983	0.1459	-0.382378	0.702181	0.958154
LINC02367	22.2116	-0.171042	0.137816	-1.32186	0.186216	0.852798
LOC101928030	0.262603	-0.0180385	0.0375751	-0.447461	0.654542	0.950517
LOC728715	107.999	-0.141731	0.18914	-0.750837	0.452751	0.93977
DDX12P	1098.7	0.0992272	0.164265	0.603978	0.545859	0.946245
OVOS	134.162	-0.681323	0.194169	-3.52227	0.000427867	0.382017
ACSL6	174.067	-0.0586901	0.195704	-0.301025	0.763396	0.96289
RHAG	4.4541	-0.0341459	0.085517	-0.392841	0.694437	0.957132
LOC374443	142.802	-0.312063	0.194159	-1.60895	0.107627	0.811395
LOC646588	9.01778	-0.0646864	0.141271	-0.446819	0.655006	0.950517
ST6GALNAC6	1826.29	0.196215	0.182277	1.07685	0.281546	0.897769
SLC28A2	1.4691	-0.0424339	0.0811588	-0.544104	0.58637	0.947372
MTFMT	1270.2	0.064603	0.131512	0.491216	0.623274	0.950517
EIF3D	31068.8	0.176239	0.138752	1.27018	0.20402	0.861039
PELI2	713.247	-0.45336	0.181586	-2.49779	0.0124971	0.60248
LINC02470	0.705434	-0.0298896	0.042009	-0.82187	0.411151	0.932338
CLEC12A-AS1	0.262603	-0.0180385	0.0375751	-0.447461	0.654542	0.950517
CECR2	1909.21	0.0561672	0.18439	0.304712	0.760585	0.96289
RAB34	6021.86	0.122699	0.154111	0.796195	0.425919	0.934198
ELP3	3379.63	0.0457732	0.172652	0.265158	0.790887	0.962943
PTPN22	4.07871	0.134932	0.108154	1.36123	0.173441	0.847538
TRIM43	0.659594	0.0177357	0.0404658	0.409912	0.68187	0.956775
LAPTM5	5.6839	0.14173	0.109553	1.35739	0.174657	0.847538
DHX40	4560.66	-0.388324	0.18752	-2.07189	0.0382753	0.714965
BFSP2	0.318036	0.0203429	0.037832	0.480124	0.631139	0.950517
LINC02617	0.113247	0.00764428	0.0374685	0.210939	0.832935	0.962943
LOC101928100	405.594	-0.00799682	0.178892	-0.0446581	0.96438	0.99363
LBX2	28.0233	0.135982	0.174324	0.797674	0.42506	0.934198
HNRNPD	32704.8	0.0397623	0.173043	0.22978	0.818263	0.962943
ZNF841	364.49	-0.46605	0.175655	-2.65371	0.00796124	0.564588
POLR3E	6534.09	0.149869	0.146342	1.02409	0.305794	0.904777
ADCY4	1.91805	0.000105475	0.0749782	0.00137107	0.998906	0.999488
ARHGEF19	64.2225	0.131929	0.195371	0.675272	0.499503	0.940694
LINC02446	1.02336	-0.0548405	0.0597775	-0.963028	0.335533	0.915657
KLRA1P	186.608	-0.216493	0.175497	-1.24167	0.214359	0.865728
CCM2L	21.779	-8.23e-06	0.145091	-5.66e-05	0.999955	0.999976
BTNL9	554.087	0.0832787	0.177269	0.470099	0.638284	0.950517
CD22	2.49557	0.0327158	0.078872	0.406145	0.684636	0.956933
PRH1-PRR4	8.31854	-0.0772188	0.130562	-0.622446	0.533649	0.943124
FGF2	601.152	-0.503991	0.195071	-2.58816	0.00964902	0.571289
CTRB1	0.532274	-0.0238552	0.038377	-0.660041	0.509228	0.940694
RTKN2	966.269	-0.170424	0.192552	-0.885767	0.375743	0.929504
CADM4	1409.28	0.177881	0.172354	1.03236	0.301905	0.904545
MARK2	2963.41	0.0851686	0.155005	0.549422	0.582716	0.946713
LOC440084	0.399205	-0.0215511	0.0380685	-0.563633	0.573004	0.946245
LINC01252	6.95706	0.126904	0.126898	1.04489	0.296075	0.901405
DSCC1	1621.95	-0.164591	0.196393	-0.838179	0.40193	0.931187
ETS1	396.1	0.000428332	0.181859	0.00235803	0.998119	0.999059
CHRNA4	74.6525	-0.160304	0.181678	-0.891618	0.372597	0.928175
ACOXL	202.074	0.134395	0.193121	0.698575	0.484817	0.940694
CACNA1H	646.083	0.101585	0.182087	0.559407	0.575884	0.946245
RTN3	10359.8	0.103421	0.122113	0.846931	0.397033	0.931187
CLYBL	269.612	0.10562	0.195452	0.54217	0.587701	0.947372
GPRC5D-AS1	9.88296	-0.0503328	0.157947	-0.32442	0.74562	0.96289
LRP1	728.857	0.0885932	0.17748	0.500469	0.616745	0.950517
HTR7P1	270.066	0.0383625	0.181802	0.211281	0.832668	0.962943
POLR2C	5709.16	0.126742	0.1458	0.869251	0.38471	0.92996
CCNB3	70.2199	-0.114997	0.193544	-0.590956	0.55455	0.946245
LRRC43	3.06295	-0.0935247	0.112529	-0.845472	0.397848	0.931187
GRXCR2	0.306229	-0.0100186	0.0374685	-0.267386	0.789172	0.96289
TMPRSS4	0.990948	-0.0182205	0.0554411	-0.298189	0.765559	0.96289
GSG1	8.22257	0.0382143	0.14033	0.272266	0.785417	0.96289
LINC01559	0	NA	NA	NA	NA	NA
PPFIA1	4411.5	-0.041562	0.140035	-0.296788	0.766628	0.96289
LPO	0.883334	-0.0111216	0.053083	-0.196226	0.844433	0.962943
IQCH	134.76	-0.141608	0.196089	-0.722387	0.470056	0.94044
CHI3L2	1.0948	-0.00162987	0.0551469	-0.0297498	0.976267	0.994045
RPS19	73179	0.187721	0.161207	1.16451	0.244219	0.875969
SDCCAG8	518.368	-0.339756	0.191205	-1.77637	0.0756711	0.785564
COG7	1930.8	0.144876	0.144732	1.00098	0.316838	0.908535
CFAP161	2.08328	-0.0376041	0.0790138	-0.475725	0.634271	0.950517
SOX7	744.355	0.100294	0.164548	0.6096	0.542127	0.945196
PAXIP1	4019.75	-0.0993386	0.144158	-0.689135	0.490738	0.940694
PROX1	248.293	-0.488591	0.194333	-2.51996	0.0117369	0.595897
VARS1	15069.9	0.269925	0.148801	1.81404	0.0696711	0.77004
LINC01489	0.106012	0.00764428	0.0374685	0.198735	0.84247	0.962943
PRRG4	846.279	-0.346472	0.17684	-1.96016	0.0499775	0.751722
RPRD1A	4543.29	-0.492774	0.190572	-2.58894	0.00962712	0.571289
LDHC	193.417	-0.154096	0.193362	-0.795003	0.426612	0.934393
HIRIP3	4734.99	0.0320825	0.179767	0.178448	0.858371	0.966829
PARP14	608.868	-0.341699	0.196409	-1.74338	0.0812677	0.790641
TRAM2	2375.45	0.10169	0.138287	0.735371	0.462114	0.93977
EGR2	29.7002	0.208364	0.189568	1.11015	0.266934	0.891607
SKP1P2	0.368615	-0.0109847	0.0429901	-0.244656	0.806723	0.962943
LINC02378	0	NA	NA	NA	NA	NA
PLK2	776.778	-0.135815	0.186609	-0.727365	0.467002	0.94044
RERGL	0.760921	-0.0220248	0.0420596	-0.5294	0.596528	0.950517
NELL2	5275.39	-0.0873795	0.161821	-0.540011	0.589189	0.947372
CACNA1A	0.897636	-0.0145912	0.0633696	-0.217261	0.828005	0.962943
BAK1	2757.13	0.228827	0.158368	1.4449	0.148485	0.839996
WNT10B	446.265	0.328911	0.191202	1.72266	0.0849494	0.790641
SEMA4D	1175.14	0.245152	0.164909	1.48714	0.136979	0.82947
SLC16A3	12.9457	0.129291	0.151051	0.889867	0.373537	0.928374
KREMEN2	162.773	0.0873829	0.185329	0.474163	0.635384	0.950517
NDUFA8	4681.86	0.133766	0.150407	0.889326	0.373828	0.928561
TM4SF1	0	NA	NA	NA	NA	NA
OSBPL6	1721.95	-0.203048	0.1543	-1.31602	0.188168	0.854901
SAMD7	1.91487	-0.11944	0.076844	-2.09535	0.0361397	0.708468
SLCO1C1	0	NA	NA	NA	NA	NA
IQCN	15.304	-0.0880691	0.151558	-0.59701	0.550501	0.946245
AHNAK	4088.59	-0.0399696	0.195714	-0.204268	0.838144	0.962943
ERCC6	861.268	-0.266693	0.194002	-1.3752	0.169069	0.847538
SGK2	3.03091	0.113295	0.112037	1.0522	0.292708	0.900099
RHOT2	8363.27	0.17391	0.155471	1.11858	0.263318	0.890057
RTCA	2649.12	-0.298549	0.186384	-1.60194	0.109169	0.813882
UCK2	9772.34	0.118343	0.133864	0.884049	0.37667	0.929504
MIR647	8.62686	-0.200972	0.150509	-1.35019	0.176956	0.848769
MIR645	0	NA	NA	NA	NA	NA
MIR623	0.259069	-0.0180385	0.0375751	-0.444196	0.656901	0.950517
AKAP1	6845.26	0.192142	0.127292	1.50946	0.131182	0.823082
TRIM39	32.974	-0.0111677	0.189867	-0.0591014	0.952871	0.991223
CMAS	4006.88	-0.241166	0.173118	-1.39302	0.163613	0.847076
LOC105369691	7.55755	-0.157154	0.124164	-1.3287	0.183947	0.852226
LOC101928441	0.602171	-0.00466463	0.0384241	-0.196161	0.844485	0.962943
ASCL2	0	NA	NA	NA	NA	NA
PPM1J	143.932	0.0382443	0.196206	0.195494	0.845006	0.963078
SPINK2	49.8802	0.0521439	0.195229	0.267545	0.78905	0.96289
ATOH1	42.1072	0.322933	0.193182	1.68027	0.0929053	0.802589
CYP46A1	19.6337	0.204317	0.181651	1.12779	0.259409	0.886447
SOX5-AS1	0	NA	NA	NA	NA	NA
SIMC1	2970.93	0.010176	0.15308	0.0664823	0.946994	0.989482
MAP1LC3C	4.10743	0.0484051	0.111612	0.429108	0.667844	0.953766
ZYG11A	1796.92	-0.0171028	0.145767	-0.117346	0.906586	0.978874
SCEL	0.559	0.0264657	0.0396347	0.669957	0.502885	0.940694
HDAC1	13785	0.0657473	0.145434	0.452068	0.65122	0.950517
GUCY2C	1.38413	0.0750434	0.0800819	0.955327	0.339413	0.917086
RPL3L	47.9746	0.109566	0.196252	0.556736	0.577708	0.946245
GABRE	14.1585	0.0483936	0.125711	0.37938	0.704406	0.958154
FUS	30299.6	0.145233	0.193446	0.750882	0.452724	0.93977
DBNL	6800.22	0.182966	0.136334	1.34204	0.179582	0.850868
DYNLRB1	5532.14	0.0771812	0.151806	0.508432	0.611151	0.950517
POGZ	5413.3	0.0383387	0.157449	0.243511	0.80761	0.962943
ATP5MF-PTCD1	0.242782	-0.000930106	0.037561	-0.0251357	0.979947	0.994045
SH3BGR	74.0964	-0.228267	0.193522	-1.1822	0.237128	0.874402
NUF2	1925.99	-0.226569	0.196406	-1.15435	0.248355	0.877999
KCNT1	2.77988	-0.0563501	0.0834089	-0.690897	0.48963	0.940694
LIPF	0	NA	NA	NA	NA	NA
FGF12	182.392	-0.346671	0.19326	-1.79873	0.0720612	0.773782
LMNTD1	24.0584	-0.293306	0.166509	-1.83488	0.0665231	0.763536
RASSF8-AS1	202.235	-0.222986	0.195089	-1.14201	0.25345	0.881067
C11orf91	3.09752	-0.0658868	0.103331	-0.674944	0.499712	0.940694
NFYB	1825.15	-0.154514	0.194183	-0.795598	0.426265	0.934284
NFRKB	3898.22	0.17508	0.130405	1.3426	0.179402	0.850547
RFX7	1324.33	-0.370617	0.195754	-1.89584	0.0579817	0.762364
NEDD8	2900.54	0.118463	0.155961	0.759486	0.447562	0.93977
VWA1	349.424	0.162522	0.195127	0.835321	0.403537	0.931581
SEC61A1	14545.2	0.156929	0.162627	0.964954	0.334568	0.915657
GNGT1	20.0829	-0.144258	0.186774	-0.764358	0.444654	0.93977
GJA3	1007.06	0.0325112	0.171026	0.190161	0.849183	0.964227
DR1	6297.27	-0.376752	0.193877	-1.94547	0.0517181	0.753855
FYN	7372.13	-0.0171101	0.138438	-0.123597	0.901635	0.97715
ARNTL2-AS1	3.09812	-0.0567966	0.079494	-0.789426	0.429863	0.934553
CATSPER2	20.8009	0.0466686	0.162502	0.282802	0.777329	0.96289
MLXIP	8236.03	0.211066	0.146166	1.44404	0.148729	0.839996
ARHGEF16	382.422	-0.117722	0.188855	-0.623849	0.532727	0.943084
ANXA2R	120.296	-0.0122604	0.192832	-0.0634099	0.94944	0.990016
LOC729291	114.111	-0.162022	0.19635	-0.828352	0.407471	0.931581
HTR3D	0.133068	-0.0100186	0.0374685	-0.267386	0.789172	0.96289
ATG9A	5227.99	0.180728	0.159133	1.13576	0.256055	0.883371
GPR34	4.26654	-0.167208	0.126262	-1.36151	0.173353	0.847538
LOC100506606	29.2899	-0.0354009	0.135117	-0.263982	0.791794	0.962943
OVCH1-AS1	0	NA	NA	NA	NA	NA
MSH5	4.55772	0.115386	0.0955484	1.4293	0.152919	0.841546
RPS27A	25767.1	-0.0459411	0.190271	-0.241447	0.809209	0.962943
SPRYD7	1982.03	-0.1486	0.13286	-1.11847	0.263368	0.890057
HSF2	2273.82	-0.197859	0.19401	-1.01991	0.307769	0.904901
GNE	2719.49	0.107765	0.17262	0.624405	0.532362	0.943084
ARL6IP5	2846.39	-0.178507	0.171799	-1.03894	0.298831	0.903753
RNASEH2A	6605.87	0.15758	0.176237	0.894231	0.371198	0.928175
FBXL5	1463.82	-0.359938	0.166855	-2.15707	0.0310003	0.691442
NOXA1	88.5458	0.02094	0.144607	0.146041	0.883889	0.972399
LOC645485	0.678545	-0.0253962	0.0504629	-0.547054	0.584342	0.946713
CCDC38	5.85937	-0.0318469	0.107976	-0.288266	0.773143	0.96289
DDX11-AS1	96.6011	-0.185483	0.181655	-1.02039	0.307542	0.904901
SLCO2B1	0	NA	NA	NA	NA	NA
MCFD2	4710.47	-0.289536	0.16255	-1.7813	0.0748635	0.782242
BSPH1	0	NA	NA	NA	NA	NA
SPON2	34.4447	0.233658	0.187641	1.24824	0.211945	0.864709
SEC24B	2250.53	-0.490028	0.179085	-2.73706	0.00619908	0.564588
ZNF503	4742.7	0.260178	0.1667	1.56096	0.118534	0.815815
OMA1	1230.21	-0.105911	0.195288	-0.542233	0.587658	0.947372
OVOS2	126.134	-0.173843	0.194942	-0.893944	0.371352	0.928175
LINC02387	21.069	0.157221	0.188981	0.833772	0.40441	0.931581
TMEM69	2250.82	-0.21186	0.150216	-1.41024	0.158467	0.845462
DENND5B-AS1	7.41495	0.111983	0.141119	0.796502	0.42574	0.934198
KCNIP1	0.718469	-0.0132433	0.0400326	-0.465931	0.641265	0.950517
IPO7	10109.1	-0.248809	0.191951	-1.30076	0.193341	0.859325
SPATA6L	45.8117	-0.185736	0.190856	-0.977936	0.328106	0.911748
IMMT	9091.72	-0.132785	0.146618	-0.905636	0.365129	0.928175
SNW1	4980.09	-0.212678	0.19636	-1.08404	0.278349	0.8961
SERINC4	75.1197	-0.0350504	0.193969	-0.182251	0.855386	0.965809
TPST2	935.861	0.300177	0.1571	1.91092	0.0560146	0.760542
HEXIM1	3873.64	0.101744	0.192158	0.529458	0.596488	0.950517
PSG3	0	NA	NA	NA	NA	NA
SSX3	0	NA	NA	NA	NA	NA
VCP	28887	0.237922	0.140381	1.69483	0.0901069	0.802179
KCNQ1	44.086	0.0228446	0.126855	0.1825	0.855191	0.965637
VIPR2	19.0959	0.0486305	0.144483	0.345765	0.729519	0.96289
RAB11FIP2	1866.19	-0.435157	0.195299	-2.24165	0.0249839	0.677278
MELTF	608.24	0.175367	0.188645	0.933201	0.350716	0.921376
RPA2	7627.09	0.115408	0.161436	0.714849	0.474702	0.940694
DHX36	2356.18	-0.204313	0.192944	-1.06083	0.288767	0.899496
RSPH3	694.623	-0.138663	0.14389	-0.963877	0.335108	0.915657
PFDN6	2575.26	0.251967	0.180823	1.39338	0.163506	0.847076
NR2E1	159.838	-0.15594	0.18526	-0.842254	0.399646	0.931187
MAP2K3	3525.2	0.200621	0.152375	1.31664	0.187958	0.854901
GRK5	742.475	0.214379	0.153966	1.3919	0.163951	0.847076
MORC1	0.852194	0.00269947	0.0429085	0.0502154	0.959951	0.99328
HNRNPU	68850.3	-0.156407	0.191337	-0.817559	0.413609	0.932338
HOXB7	986.674	0.139135	0.162158	0.857995	0.390895	0.931187
ARHGAP35	4169.97	0.102777	0.18936	0.542871	0.587218	0.947372
GTF2A2	3683.72	-0.189395	0.18624	-1.0169	0.309201	0.904901
AGFG1	3872.05	-0.400564	0.190946	-2.09941	0.0357809	0.705535
ZNF91	467.823	-0.192373	0.189665	-1.0154	0.309917	0.906144
ZNF726	724.649	0.100271	0.187659	0.533968	0.593364	0.949786
AQP11	71.5122	0.0435756	0.19479	0.22433	0.8225	0.962943
LILRA5	0.129535	-0.0100186	0.0374685	-0.267386	0.789172	0.96289
UCP3	45.351	-0.323499	0.196407	-1.65342	0.098246	0.80751
LAX1	0.262603	-0.0180385	0.0375751	-0.447461	0.654542	0.950517
CRYZL1	1096.58	-0.155986	0.158444	-0.984387	0.324926	0.911748
MTRNR2L1	0.708356	0.0185739	0.0610901	0.262922	0.79261	0.962943
OSBPL7	276.512	0.130168	0.190128	0.685902	0.492775	0.940694
NTN5	1.63716	-0.0404752	0.0495577	-0.988818	0.322752	0.911748
PANX2	315.913	0.325416	0.19572	1.66832	0.0952523	0.806068
ZC3H12C	474.513	-0.39822	0.196317	-2.03392	0.0419592	0.731219
RGS14	303.383	0.467262	0.17461	2.67808	0.0074046	0.564588
MACROH2A1	22132.1	-0.0298786	0.138954	-0.215023	0.829749	0.962943
TCHP	1618.36	-0.0506991	0.152717	-0.331916	0.739953	0.96289
LINC02400	0	NA	NA	NA	NA	NA
KCNK7	8.55752	-0.00738198	0.159888	-0.0469336	0.962566	0.993503
CERT1	1323.01	-0.197015	0.195565	-1.00739	0.313747	0.908236
YAF2	989.661	-0.226132	0.196247	-1.15248	0.249126	0.879565
AKAP5	249.422	-0.311736	0.195187	-1.59777	0.110095	0.814191
MIR7851	2.01215	-0.0603575	0.0789425	-0.823544	0.410199	0.932338
A3GALT2	1.8316	-0.0851498	0.0759832	-1.22434	0.220824	0.865728
IGLL1	3.02801	0.0752533	0.0619461	1.88283	0.0597229	0.763536
TRPV1	589.854	0.109569	0.149115	0.734734	0.462502	0.93977
PIGO	2454.16	0.0773175	0.175159	0.441511	0.658843	0.950897
MRPS36	932.962	-0.102472	0.189602	-0.54014	0.589101	0.947372
PNLIPRP1	53.7619	0.18837	0.184774	1.0215	0.307016	0.904901
SLC41A2	819.211	-0.410989	0.195785	-2.10254	0.0355057	0.703838
LINC02402	0.306229	-0.0100186	0.0374685	-0.267386	0.789172	0.96289
LINC02451	0	NA	NA	NA	NA	NA
C16orf58	3320.74	0.174709	0.158323	1.10362	0.269758	0.892712
ZNF367	1338.27	-0.276237	0.19329	-1.42939	0.152891	0.841546
SYCP3	34.2861	-0.410265	0.191013	-2.15165	0.0314251	0.691442
FICD	413.955	-0.169528	0.182134	-0.929795	0.352477	0.922123
WDR45	2862.58	0.00935288	0.167514	0.0558401	0.955469	0.991808
RGS13	0	NA	NA	NA	NA	NA
ZP2	0	NA	NA	NA	NA	NA
DEK	15544.4	-0.130884	0.186091	-0.704502	0.48112	0.940694
SCG2	12.5782	-0.0589012	0.111703	-0.527716	0.597697	0.950517
FZD5	1230.78	0.0314466	0.176093	0.178612	0.858242	0.966829
CXCR4	468.865	0.129504	0.160406	0.80736	0.419459	0.932365
PAX8	0.226494	0.0163476	0.0375529	0.386508	0.699121	0.957132
PTP4A1	11492.1	-0.280114	0.171797	-1.6306	0.102975	0.807911
MAGT1	10638.4	-0.319918	0.194658	-1.64512	0.0999444	0.80751
PLEKHA8P1	151.479	-0.356723	0.191007	-1.86261	0.0625174	0.763536
ZNF783	1380.34	0.0409287	0.160247	0.255477	0.798355	0.962943
YIPF6	3732.32	-0.32894	0.190701	-1.72572	0.0843982	0.790641
SLC19A1	7533.29	0.352387	0.148942	2.36599	0.0179818	0.640148
LINC00938	588.405	-0.212275	0.159097	-1.33356	0.18235	0.852226
PCMTD2	956.428	-0.474693	0.166777	-2.84609	0.00442594	0.538725
WNT8B	116.296	-0.035394	0.196332	-0.181204	0.856207	0.965954
WNT5A	2092.37	-0.37779	0.179529	-2.1045	0.0353348	0.703838
SPATS2L	2951.05	-0.145312	0.168277	-0.863424	0.387904	0.930612
KMT5B	1435.73	-0.362746	0.193254	-1.87811	0.0603663	0.763536
KIF23	6869.85	-0.317405	0.194557	-1.63289	0.102492	0.80751
AP1S2	2774.69	-0.180653	0.195355	-0.925516	0.354698	0.922612
FAM189B	2576.96	0.100502	0.175722	0.572034	0.567299	0.946245
TMEM30A	3285.85	-0.258805	0.196409	-1.31925	0.187086	0.854151
CCDC25	2832.39	-0.345216	0.157833	-2.18712	0.0287341	0.686228
TACSTD2	0.977539	-0.0435956	0.0555821	-0.831617	0.405625	0.931581
SH2D1A	0	NA	NA	NA	NA	NA
LYN	2225.33	-0.0771011	0.162669	-0.474063	0.635455	0.950517
LOC100288798	13.4049	0.0263224	0.166195	0.159288	0.873442	0.970702
OTOL1	0.266137	-0.0180385	0.0375751	-0.450697	0.652208	0.950517
SLCO1A2	0	NA	NA	NA	NA	NA
PCED1B	26.6042	-0.145143	0.153342	-0.976113	0.329008	0.911748
NIM1K	75.2049	-0.0337535	0.168425	-0.202304	0.839679	0.962943
LOC105369747	0	NA	NA	NA	NA	NA
LINC02156	0	NA	NA	NA	NA	NA
CYBC1	1545.25	0.135819	0.176373	0.770221	0.441169	0.938456
PTPRK	1216.06	-0.524445	0.176554	-2.97132	0.00296526	0.497652
NUDC	20359.4	0.222263	0.173025	1.28463	0.198922	0.859325
SULT1C4	3.02758	-0.0479423	0.06573	-0.871061	0.383721	0.92996
CSTF3	3392.25	-0.299016	0.189569	-1.57775	0.114622	0.815323
CBFA2T2	1144.85	0.0239722	0.181855	0.131887	0.895074	0.974552
GDA	2.3224	-0.0902964	0.0709897	-1.61328	0.106683	0.810468
ZNF432	327.558	-0.276855	0.194859	-1.42115	0.155273	0.842034
ODC1	31631.4	0.125259	0.170453	0.734864	0.462422	0.93977
NUBP1	1750.33	0.0923965	0.182717	0.505539	0.613181	0.950517
NMRAL1	8.62138	-0.06983	0.138218	-0.525129	0.599494	0.950517
TMEM106C	13825.1	0.102872	0.141699	0.725978	0.467852	0.94044
BEND3	1534.63	0.104217	0.13647	0.763629	0.445089	0.93977
LGALS9B	0	NA	NA	NA	NA	NA
TPSAB1	0	NA	NA	NA	NA	NA
HAPLN1	0	NA	NA	NA	NA	NA
CRHBP	1.22013	0.0459758	0.0489315	1.14015	0.254223	0.88218
ATF2	1062.89	-0.31741	0.193156	-1.65022	0.0988972	0.80751
CDIP1	508.096	0.125274	0.174625	0.717307	0.473184	0.940694
KIF9	286.695	0.05159	0.180818	0.28498	0.77566	0.96289
CNKSR3	2314.81	0.0281831	0.149322	0.188754	0.850286	0.964227
CALML6	3.12607	0.010656	0.111473	0.0967835	0.922898	0.983435
P4HA3	23.5315	0.137094	0.157446	0.888454	0.374297	0.929123
PCGF5	2028.99	-0.206216	0.19014	-1.08737	0.276875	0.894762
PHF24	42.868	0.0833691	0.176064	0.479851	0.631333	0.950517
SH3GLB1	4393.22	-0.411776	0.178735	-2.30439	0.0212007	0.665368
ZNF382	1020.31	-0.467887	0.174265	-2.68601	0.00723101	0.564588
GABRA4	2.58639	-0.0961408	0.076482	-1.48458	0.137655	0.829757
SERPINH1	4680.03	0.437549	0.158404	2.76249	0.00573632	0.564588
ZNF596	81.4234	-0.254466	0.192853	-1.31713	0.187797	0.854901
LYSMD4	633.858	0.100327	0.163811	0.612727	0.540057	0.944201
NMBR	2.28035	-0.0573163	0.0781133	-0.763274	0.4453	0.93977
ENPP5	130.021	-0.225838	0.188862	-1.19654	0.231485	0.873355
FAS	713.124	-0.149711	0.196409	-0.761839	0.446156	0.93977
TLX1	2162.95	0.15701	0.155633	1.00892	0.313013	0.908236
TFG	6832.62	0.013291	0.123446	0.107665	0.914261	0.981232
SPNS2	177.44	0.0295245	0.187753	0.156994	0.87525	0.970756
MIR6505	0	NA	NA	NA	NA	NA
TLR6	37.8048	-0.177686	0.194672	-0.911571	0.361994	0.926761
EMC8	2901.41	0.0125717	0.162599	0.0773098	0.938377	0.98687
ACP4	26.3224	-0.156293	0.177061	-0.89967	0.368296	0.928175
DCST2	22.6074	-0.166015	0.186272	-0.898134	0.369114	0.928175
IL33	6.19489	0.0212513	0.096503	0.214669	0.830026	0.962943
METAP2	12304.7	-0.172699	0.18786	-0.92162	0.356727	0.923831
SNORA2C	2.13378	0.0168977	0.0910926	0.180824	0.856506	0.966146
MIR1291	0.133068	-0.0100186	0.0374685	-0.267386	0.789172	0.96289
SNORA2A	4.61134	-0.0977267	0.127632	-0.789292	0.429941	0.934553
SNORA2B	10.4485	-0.0848076	0.115659	-0.749316	0.453667	0.93977
NOSIP	3499.39	0.222272	0.160539	1.38466	0.166156	0.847538
GPR141	2.73533	0.0736607	0.0691834	1.27009	0.204052	0.861039
MIR4701	0.359563	0.00584264	0.0379677	0.147947	0.882385	0.971963
OBI1-AS1	8.60988	-0.148987	0.158217	-0.946731	0.343776	0.918784
CLIC5	84.32	-0.165957	0.194445	-0.858996	0.390343	0.931187
SLC43A2	252.392	0.218072	0.171242	1.27383	0.202722	0.860152
FKBP11	2060.95	0.403996	0.164475	2.45621	0.0140412	0.608849
DDN-AS1	23.2551	0.066638	0.160727	0.409442	0.682216	0.956775
TPP1	2028.25	0.0893423	0.169977	0.525728	0.599077	0.950517
C4orf51	0	NA	NA	NA	NA	NA
SAR1B	3099.68	-0.269393	0.195131	-1.38138	0.167162	0.847538
GPR61	4.36246	0.200695	0.119263	1.85055	0.0642344	0.763536
HMCN1	162.071	-0.213905	0.19641	-1.09341	0.274212	0.892712
MRFAP1	23405.5	0.0245938	0.181538	0.135472	0.892239	0.974552
C16orf91	1267.99	0.214934	0.178741	1.20219	0.229291	0.871474
TK2	530.671	0.228549	0.187705	1.21919	0.222771	0.866745
RBM41	1224.86	-0.118119	0.180038	-0.657095	0.51112	0.940694
ZNF37A	1590.3	-0.359139	0.19491	-1.85055	0.0642344	0.763536
MAP1B	9483.63	-0.490376	0.178654	-2.74608	0.00603113	0.564588
TMC7	421.544	-0.0885519	0.18091	-0.490023	0.624118	0.950517
EOLA1	846.213	0.027605	0.14687	0.187922	0.850938	0.964227
ATP2B2	6.46626	0.0313283	0.123484	0.258379	0.796114	0.962943
POLA2	5145.52	0.0725076	0.141287	0.513189	0.607819	0.950517
SEPTIN5	9.45484	-0.0599712	0.111309	-0.566045	0.571363	0.946245
DTNBP1	1848.58	0.1198	0.141004	0.84962	0.395536	0.931187
LOC101927267	90.2128	0.0752339	0.195335	0.387972	0.698037	0.957132
DLGAP1	6.66031	0.00572037	0.0919284	0.0637329	0.949183	0.989973
SFTPA1	0	NA	NA	NA	NA	NA
CCDC102B	26.6642	0.133622	0.191969	0.694341	0.487468	0.940694
GJB5	2.60408	0.116558	0.0871585	1.51914	0.128726	0.822966
BHMT	2.6439	0.106377	0.0986256	1.13219	0.257555	0.883534
SPATS2	3282.74	-0.0747552	0.138407	-0.540086	0.589138	0.947372
LOC100335030	50.7506	-0.340346	0.196322	-1.72694	0.0841777	0.790641
PRH1-TAS2R14	2.1773	-0.0119982	0.0863343	-0.132927	0.894251	0.974552
LINC00336	1.53121	0.0314672	0.0497944	0.673009	0.500941	0.940694
SLC35E1	5476.48	0.124305	0.152228	0.816536	0.414194	0.932338
HAS3	182.424	0.119493	0.196015	0.611622	0.540788	0.944851
BARD1	885.762	-0.488841	0.19384	-2.52531	0.0115596	0.595897
URB2	7274.4	0.207995	0.131673	1.57961	0.114195	0.814363
CPNE5	9.16355	-0.0159317	0.113685	-0.141569	0.887421	0.973366
CD274	13.9241	-0.0801944	0.161268	-0.511351	0.609105	0.950517
BCDIN3D-AS1	111.045	-0.158808	0.195916	-0.81588	0.414569	0.932338
ASGR2	0.359563	0.00584264	0.0379677	0.147947	0.882385	0.971963
LINC02395	0	NA	NA	NA	NA	NA
FIBCD1	39.0831	-0.0292367	0.171459	-0.172843	0.862775	0.968225
DAB2	890.147	-0.0667505	0.190452	-0.350755	0.725772	0.96289
TRADD	354.111	0.140137	0.178598	0.785365	0.43224	0.935339
ZNF705G	0.778589	-0.0225764	0.042278	-0.542017	0.587807	0.947372
CLEC16A	2309.09	0.145309	0.145311	0.999963	0.317328	0.908535
CCN2	129.386	0.016186	0.195037	0.0828104	0.934002	0.986368
LDLRAD1	0.345092	0.00520753	0.0379244	0.132499	0.894589	0.974552
UNKL	1995.4	0.144842	0.196254	0.738141	0.460429	0.93977
NEU3	1600.96	0.164804	0.149125	1.10499	0.269165	0.892712
TAF9	383.29	-0.054711	0.193383	-0.282433	0.777612	0.96289
LOXL1-AS1	349.474	0.144434	0.195918	0.739122	0.459833	0.93977
BCL2L1	984.9	0.224918	0.155192	1.44937	0.147235	0.839996
ACAD11	26.652	-0.0139225	0.164506	-0.0855587	0.931817	0.985663
EOGT	402.282	-0.383054	0.19254	-1.99022	0.0465665	0.745837
GDPD2	3.85167	0.108882	0.101746	1.09374	0.274071	0.892712
AHDC1	752.855	0.32222	0.17496	1.84271	0.065371	0.763536
MIRLET7D	9.24134	-0.120549	0.139239	-0.870793	0.383867	0.92996
FAM238C	89.8506	-0.353416	0.191824	-1.8534	0.0638246	0.763536
ARMCX4	407.461	-0.0814402	0.18006	-0.452057	0.651228	0.950517
CEP76	939.599	-0.163787	0.168329	-0.972876	0.330615	0.913488
KCNC3	239.417	0.0474025	0.189494	0.250652	0.802083	0.962943
BICRAL	629.467	-0.151229	0.189897	-0.797262	0.425299	0.934198
MIR1293	0	NA	NA	NA	NA	NA
FHL2	1182.26	0.112089	0.153833	0.728825	0.466108	0.94044
TMEM179	2.90298	-0.0498394	0.0908979	-0.601506	0.547503	0.946245
NVL	6127.97	-0.269461	0.181364	-1.48589	0.137308	0.829681
ALDOA	4410.94	0.150736	0.173669	0.867884	0.385458	0.92996
HMGCS2	2.24177	0.0626838	0.0836238	0.82678	0.408362	0.932338
EME1	2280.55	-0.0327245	0.17148	-0.190869	0.848628	0.964227
GIT1	6603.63	0.136517	0.161443	0.845655	0.397745	0.931187
ATP4A	18.0878	0.120561	0.182727	0.665202	0.505921	0.940694
PREPL	2343.25	-0.389327	0.195586	-1.99378	0.0461762	0.745147
KCNH2	759.836	0.13696	0.187584	0.732175	0.464062	0.93998
SCARF2	288.786	0.0552948	0.18558	0.298921	0.765001	0.96289
POM121	5798.89	0.050725	0.14501	0.34982	0.726474	0.96289
CLDN10	32.8789	-0.0125548	0.162825	-0.0777594	0.938019	0.98687
ASIC4	10.4605	-0.00428705	0.148979	-0.0291327	0.976759	0.994045
CDC42EP3	930.553	-0.223083	0.160026	-1.39391	0.163344	0.847076
SP110	526.387	0.00675258	0.187097	0.0360554	0.971238	0.994045
EPS8L3	0.602171	-0.00466463	0.0384241	-0.196161	0.844485	0.962943
OXGR1	26.4421	0.216497	0.17934	1.23603	0.216448	0.865728
SIRPG	0.259069	-0.0180385	0.0375751	-0.444196	0.656901	0.950517
LIN7B	236.415	0.0967363	0.185634	0.52197	0.601691	0.950517
SNORD133	9.81004	-0.232434	0.155101	-1.50952	0.131166	0.823082
KCNK13	48.468	-0.118709	0.172815	-0.692156	0.488839	0.940694
IL20	2.37541	-0.054104	0.0555298	-1.29349	0.195842	0.859325
SERPINA9	0.133068	-0.0100186	0.0374685	-0.267386	0.789172	0.96289
S100A13	1169.57	0.109122	0.158271	0.689411	0.490565	0.940694
IL12RB2	455.997	-0.0378334	0.18136	-0.208812	0.834595	0.962943
ARL6IP6	1975.26	-0.181797	0.148115	-1.22736	0.219689	0.865728
CNPY2	7644.63	0.282612	0.161827	1.74639	0.0807426	0.790641
IL6ST	1883.6	-0.14727	0.17219	-0.859487	0.390072	0.931187
FAXC	1462.68	-0.165362	0.15274	-1.08244	0.279057	0.8961
KLHL32	69.8347	-0.0371003	0.19611	-0.189481	0.849716	0.964227
PRAM1	13.9938	-0.0774282	0.162538	-0.488344	0.625307	0.950517
ZRANB3	503.874	-0.273763	0.194388	-1.4078	0.15919	0.845462
AP1G2	924.032	0.118464	0.191796	0.618131	0.536489	0.943457
ECI2-DT	3.04988	-0.134735	0.115001	-1.23806	0.215693	0.865728
GIN1	443.2	-0.130598	0.194871	-0.669369	0.50326	0.940694
CDC25C	2113.85	0.00107901	0.141747	0.00761292	0.993926	0.997995
IGSF10	54.8888	-0.32918	0.195822	-1.67952	0.0930511	0.802589
PELI3	473.501	0.199593	0.192432	1.0388	0.298898	0.903753
PRSS3	0.815147	-0.0501391	0.063446	-0.823888	0.410003	0.932338
GTSF1L	0	NA	NA	NA	NA	NA
TTPAL	1509.85	0.00327862	0.177042	0.0185137	0.985229	0.996329
KCNS1	14.5659	0.0224115	0.134771	0.16989	0.865097	0.969126
LRRC66	37.1555	-0.332553	0.191807	-1.74693	0.0806493	0.790641
H2BC18	32.0038	-0.241538	0.191103	-1.2795	0.200722	0.860126
VGLL3	395.102	-0.407352	0.196066	-2.08305	0.0372467	0.714965
ZEB2-AS1	4.84845	-0.229606	0.128713	-1.96867	0.0489913	0.751722
LINC00941	28.353	0.0971609	0.180259	0.547481	0.584048	0.946713
PTCRA	0.129535	-0.0100186	0.0374685	-0.267386	0.789172	0.96289
TOP1	9653.66	-0.32571	0.195331	-1.66944	0.0950298	0.804994
CYP2W1	6.78927	0.122207	0.115815	1.14976	0.250242	0.879565
TTC19	7096.17	-0.0246125	0.152018	-0.161911	0.871376	0.969999
GRASP-AS1	18.9576	-0.000489567	0.173147	-0.00283483	0.997738	0.998857
BIRC6	3342.01	-0.460387	0.196105	-2.35474	0.0185355	0.649499
DNASE1	502.522	-0.0311079	0.175982	-0.176726	0.859724	0.967277
OR7E47P	0.262603	-0.0180385	0.0375751	-0.447461	0.654542	0.950517
MYOF	205.863	-0.0427461	0.182841	-0.233374	0.815471	0.962943
ARHGAP23	128.917	-0.0706693	0.193372	-0.366734	0.713817	0.959455
LINC00592	0.242782	-0.000930106	0.037561	-0.0251357	0.979947	0.994045
KRT7-AS	0	NA	NA	NA	NA	NA
KRT87P	0	NA	NA	NA	NA	NA
ATXN10	9748.88	-0.158086	0.12597	-1.25496	0.209492	0.864656
GSDMB	328.214	-0.143797	0.196305	-0.734458	0.46267	0.93977
ZCCHC7	1083.45	-0.268355	0.194871	-1.37721	0.168447	0.847538
PCNX3	4800.19	0.268157	0.164185	1.63346	0.102372	0.80751
SLC8B1	297.799	0.0207591	0.196211	0.106067	0.915529	0.981586
ATP6AP1L	250.035	-0.0793075	0.195996	-0.405797	0.684892	0.957022
FBXL6	994.305	0.142468	0.167118	0.852791	0.393775	0.931187
KRT73-AS1	1.33068	-0.0296752	0.0394214	-0.998548	0.318014	0.908535
ACP2	1481.61	0.301043	0.160301	1.87804	0.0603754	0.763536
VASH1	1554.28	0.101736	0.18776	0.542052	0.587783	0.947372
E2F4	4968.14	-0.0216461	0.14702	-0.147229	0.882951	0.9721
SIN3B	5202.38	0.196389	0.144094	1.36297	0.172893	0.847538
TTC5	1476.26	-0.00824219	0.155574	-0.0529679	0.957757	0.992622
MOAP1	119.021	0.254448	0.195495	1.30908	0.190509	0.85802
MAGEF1	3767.31	0.0732681	0.131376	0.557693	0.577054	0.946245
ZNF608	1573.92	-0.405408	0.166379	-2.43722	0.0148005	0.615789
MYL1	1.17499	-0.000805144	0.0541285	-0.0159513	0.987273	0.996709
LOC283335	163.915	0.0861962	0.189645	0.45532	0.648879	0.950517
ADGRG7	0.133068	-0.0100186	0.0374685	-0.267386	0.789172	0.96289
DNAJB13	7.00329	-0.241107	0.152591	-1.59256	0.111259	0.814191
RIPK4	1305.14	0.128675	0.196299	0.656155	0.511725	0.940694
GDF3	0	NA	NA	NA	NA	NA
C5orf58	0.372149	-0.00866533	0.0380022	-0.218189	0.827282	0.962943
CDK15	48.5615	-0.430445	0.194653	-2.24456	0.0247964	0.677278
NRBP1	4839.73	0.178782	0.144019	1.2414	0.214457	0.865728
NR1D1	370.11	0.14525	0.196387	0.741445	0.458424	0.93977
SIVA1	5714.74	0.210016	0.158426	1.32565	0.184956	0.852226
RELN	27.2351	-0.0379208	0.132301	-0.289148	0.772468	0.96289
PAPSS1	3149.88	-0.130498	0.154994	-0.841951	0.399816	0.931187
ITSN2	1228.46	-0.307611	0.195927	-1.57338	0.11563	0.815815
SIAH1	599.064	-0.0800347	0.152036	-0.526264	0.598705	0.950517
SLC20A1	6178.24	-0.0131669	0.165715	-0.0794494	0.936675	0.98687
ADM2	1.32626	0.0265342	0.0480721	0.564904	0.572139	0.946245
UBAP2	4592.37	0.191267	0.139605	1.37002	0.170679	0.847538
PIANP	97.0137	0.0792922	0.179239	0.446335	0.655355	0.950517
MITF	284.772	-0.272814	0.19293	-1.41278	0.15772	0.845405
HS3ST6	0.129535	-0.0100186	0.0374685	-0.267386	0.789172	0.96289
CARM1	6432.91	0.136947	0.19217	0.712803	0.475968	0.940694
MYL12A	2516.46	-0.24776	0.190376	-1.30153	0.193078	0.859325
LOC100652999	2.19831	0.0243594	0.050814	0.518786	0.60391	0.950517
HPCAL4	139.947	-0.166122	0.195363	-0.855288	0.392391	0.931187
EHBP1	1180.98	-0.33653	0.195302	-1.72434	0.0846466	0.790641
TEX49	1.24853	0.00305522	0.0457963	0.0680678	0.945732	0.989439
NSUN6	722.4	-0.241745	0.196379	-1.23126	0.218224	0.865728
MTMR1	4579.38	-0.0920903	0.125583	-0.733317	0.463365	0.93977
HOXC13-AS	104.795	-0.0576659	0.191702	-0.30064	0.763689	0.96289
ABCC8	75.9622	0.120164	0.169996	0.716176	0.473883	0.940694
H2BC5	292.012	-0.0487885	0.196317	-0.247973	0.804155	0.962943
HOXC-AS2	142.214	-0.00104325	0.185289	-0.00563899	0.995501	0.998495
HOXC-AS1	184.59	0.194552	0.165745	1.1745	0.240195	0.875272
REEP4	3753.48	0.209816	0.188004	1.11642	0.264244	0.890057
NBPF26	60.9184	-0.229334	0.196197	-1.16266	0.244969	0.876225
PIK3R5	84.9247	0.129192	0.187521	0.695446	0.486776	0.940694
FLJ12825	71.3018	-0.0254139	0.196411	-0.130303	0.896327	0.974774
LOC100240735	123.366	-0.244637	0.195982	-1.2548	0.209551	0.864656
LOC100240734	20.5095	0.44285	0.188404	2.37166	0.0177086	0.638173
LINC02381	2657.29	-0.0145516	0.190442	-0.0764264	0.93908	0.987013
CCL28	4.29988	0.080376	0.096951	0.898233	0.369061	0.928175
IGF2	22.1378	0.118616	0.16561	0.733151	0.463466	0.93977
HSPG2	854.681	0.109283	0.179646	0.61009	0.541802	0.945196
RAD54L2	2713.87	0.0884546	0.154698	0.571852	0.567422	0.946245
RPS20	28943.7	0.115291	0.155042	0.743611	0.457112	0.93977
SCAT2	54.902	0.0383155	0.195939	0.194643	0.845672	0.963517
CACNA1F	2.59968	0.0206072	0.0911976	0.22807	0.819592	0.962943
ENPP2	275.459	-0.164812	0.186843	-0.883864	0.376769	0.929504
ADH4	0.725704	-0.0130646	0.0401832	-0.454882	0.649194	0.950517
LOC102724050	3.26409	-0.121244	0.117392	-1.04686	0.295166	0.900889
MYC	12033.1	0.13936	0.163478	0.852505	0.393934	0.931187
SLC44A5	885.162	-0.42085	0.195941	-2.15246	0.031361	0.691442
PALD1	3183.94	0.139366	0.192338	0.724842	0.468549	0.94044
MRPL41	4656.89	0.206401	0.17992	1.14717	0.251313	0.880174
MRPS6	2846.26	0.00595368	0.158682	0.0375168	0.970073	0.994045
LAT2	49.2768	0.0433958	0.195897	0.221772	0.824492	0.962943
SPANXB1	0.902208	0.0151078	0.0436204	0.311659	0.7553	0.96289
NDUFA5	3663.04	-0.0846393	0.193054	-0.438489	0.661032	0.950897
TAF11	3146.86	-0.0318526	0.178136	-0.178782	0.858109	0.966829
TAF7	8003.55	-0.195015	0.185412	-1.05186	0.292863	0.900099
TAF6	3595.99	0.232381	0.165367	1.40544	0.159891	0.845462
C17orf58	2063.79	0.0200269	0.14857	0.134808	0.892764	0.974552
ADAM9	1934.19	-0.256918	0.194488	-1.32399	0.185506	0.852565
LINC00639	0.339741	0.0208083	0.0379019	0.496892	0.619265	0.950517
ANXA9	206.881	0.210541	0.183396	1.14934	0.250415	0.879565
FAM50A	6704.57	0.220526	0.158236	1.39372	0.163401	0.847076
TMEM170A	1478.41	-0.151708	0.159224	-0.952931	0.340625	0.917086
UBALD1	2914.26	0.16003	0.172922	0.925378	0.35477	0.922612
JCHAIN	3.35837	0.0541014	0.0672011	0.881662	0.37796	0.929504
SPATA4	5.24186	-0.00397287	0.117278	-0.033011	0.973666	0.994045
BLOC1S1-RDH5	5.55803	0.21065	0.121566	1.92257	0.0545345	0.759057
GALP	0.79273	0.0276798	0.0387419	0.776352	0.437541	0.936504
SYN2	629.661	0.12997	0.193709	0.671686	0.501783	0.940694
SARNP	3944.44	-0.0960677	0.196393	-0.489164	0.624726	0.950517
TMEM198B	372.143	-0.167985	0.166649	-1.00795	0.313478	0.908236
FBXL14	3245.76	0.10281	0.159391	0.645055	0.518892	0.940956
DDX11	5673.9	0.113046	0.143139	0.789791	0.42965	0.934553
PYM1	1716.78	0.191295	0.162434	1.17745	0.239015	0.874934
GREM1	4.18548	-0.0130346	0.0690742	-0.185562	0.852788	0.964777
RIPOR2	25.3603	-0.0205427	0.19246	-0.107865	0.914103	0.981183
CD101	92.8598	-0.341725	0.189387	-1.80859	0.0705141	0.771542
DMRTB1	0	NA	NA	NA	NA	NA
DDX43	0.924411	-0.0425719	0.0473891	-1.0567	0.29065	0.899517
CYSLTR2	0	NA	NA	NA	NA	NA
MAD1L1	2351.31	0.289636	0.142008	2.03955	0.0413953	0.731219
CALB1	9.36166	-0.0253378	0.120409	-0.207086	0.835943	0.962943
ATP5MC3	14157.3	0.136553	0.139436	0.979312	0.327426	0.911748
KCNQ3	0.435763	-0.0180385	0.0375751	-0.546626	0.584636	0.946713
NCAPG2	9075.38	-0.42609	0.17544	-2.42931	0.0151275	0.619401
LOC105369781	4.44144	-0.0894073	0.11287	-0.80465	0.421022	0.932621
FGFR1OP	2108.25	-0.304725	0.190532	-1.59975	0.109654	0.814191
GABRR1	0.485564	-0.00116865	0.0383003	-0.0267568	0.978654	0.994045
CNBD2	17.5011	0.00781893	0.183857	0.0424521	0.966138	0.994045
HIPK4	9.95443	0.0466788	0.157886	0.294249	0.768568	0.96289
SLFN13	70.9942	0.0608004	0.196167	0.311871	0.755139	0.96289
TEKT5	12.3697	0.111598	0.153182	0.716705	0.473556	0.940694
RBM39	9580.85	-0.156419	0.19605	-0.798322	0.424684	0.934198
ATF7IP	3921.96	-0.451613	0.182776	-2.47243	0.0134198	0.608849
ZNF641	922.398	-0.0191743	0.161865	-0.118507	0.905666	0.978461
SAMD4B	9966.13	0.102928	0.152052	0.676948	0.498439	0.940694
CLDND1	2661.42	-0.293398	0.189249	-1.55061	0.120995	0.815815
RASGRP4	9.08243	0.092483	0.141574	0.640519	0.521835	0.942435
GPR33	1.06455	-0.029155	0.0390768	-0.915823	0.35976	0.925553
TUBB3	921.741	0.187099	0.180099	1.03848	0.299048	0.903753
LPAR3	596.757	-0.0812604	0.193018	-0.421493	0.673395	0.95516
CBLN1	98.924	-0.0373066	0.19201	-0.193293	0.846729	0.963858
SNPH	532.015	0.193272	0.196329	0.986525	0.323876	0.911748
DMPK	1968.42	-0.0100135	0.164641	-0.0608298	0.951495	0.991066
IL37	0.226494	0.0163476	0.0375529	0.386508	0.699121	0.957132
POLR2M	95.6157	-0.493757	0.192719	-2.55967	0.0104773	0.580451
GORASP2	7505.78	0.00741454	0.127673	0.0580737	0.95369	0.991492
DDIT4	6342.25	0.396641	0.180437	2.19913	0.0278686	0.685281
NPAP1	0	NA	NA	NA	NA	NA
PCDHGA10	10.4045	0.0466309	0.151039	0.316205	0.751847	0.96289
KIAA1324L	635.475	-0.344805	0.166721	-2.06803	0.0386373	0.714965
EIF4B	33045.3	0.0132066	0.14868	0.0888265	0.92922	0.985316
STAP1	3.80267	0.020209	0.0956614	0.203898	0.838433	0.962943
CYB561D1	471.322	0.0319007	0.173155	0.184249	0.853818	0.965015
NEIL1	761.158	0.0548293	0.185699	0.295466	0.767638	0.96289
PPP1R3B	958.743	-0.0739396	0.147834	-0.500266	0.616888	0.950517
WFDC12	0.465569	-0.000311745	0.0375831	-0.0136674	0.989095	0.996709
TMEM131	2385.93	-0.0583733	0.179153	-0.32586	0.74453	0.96289
LRRC8B	1383.84	-0.429741	0.195112	-2.20637	0.0273579	0.683585
KCTD2	2660.24	0.229444	0.147905	1.55145	0.120795	0.815815
SNORA105C	2.56055	-0.0175497	0.0859733	-0.196339	0.844345	0.962943
RSPO4	23.2947	-0.12478	0.121653	-1.08994	0.275739	0.893436
MEOX1	39.5526	0.556402	0.191218	2.96173	0.0030592	0.499229
AP4B1	1157.36	0.0379327	0.150495	0.251991	0.801048	0.962943
USP25	1175.7	-0.339909	0.196111	-1.73521	0.0827033	0.790641
GALNT5	21.2455	0.127454	0.160091	0.794531	0.426886	0.934447
SNORD59B	1.67759	-0.018524	0.0824222	-0.22297	0.823559	0.962943
SNORD59A	3.99319	-0.149567	0.111164	-1.39871	0.1619	0.846
LINC00346	61.5428	-0.0273428	0.195457	-0.13943	0.88911	0.974028
MTMR14	3180.48	0.0480868	0.126886	0.378971	0.70471	0.958154
CRPPA	62.2991	-0.211754	0.19608	-1.0777	0.281166	0.897666
KCTD19	57.681	0.0291291	0.178153	0.165281	0.868722	0.96974
DAPP1	1.69025	0.00568822	0.0624012	0.0880653	0.929825	0.985316
HDC	3.22849	-0.0398777	0.095309	-0.408015	0.683263	0.956775
NADK	6438.29	0.150349	0.162902	0.922998	0.356008	0.922612
LRFN3	1541.93	0.226663	0.191005	1.18754	0.235015	0.873956
RBM8A	9414.35	-0.0146586	0.178716	-0.0820174	0.934633	0.98666
MTR	8105.51	-0.310634	0.184451	-1.68463	0.0920596	0.802589
ZDBF2	1250.93	-0.376772	0.192194	-1.9749	0.0482792	0.750969
ERFE	1410.74	0.0103558	0.187704	0.0551938	0.955984	0.991808
OR2L13	0.113247	0.00764428	0.0374685	0.210939	0.832935	0.962943
ZADH2	3075.76	-0.0632515	0.137898	-0.458699	0.64645	0.950517
C16orf54	2.40884	-0.107346	0.0823701	-1.49522	0.134858	0.826741
ATP5PO	16928.1	-0.0192127	0.1626	-0.118157	0.905943	0.978589
PRR15	114.406	0.126661	0.196251	0.647592	0.517249	0.940956
FAM181B	94.3391	0.414835	0.195223	2.13151	0.0330475	0.698057
ODF3L1	33.9921	0.229319	0.191573	1.21308	0.225101	0.868108
XKR3	1.91411	0.000227763	0.0722364	0.0031432	0.997492	0.998857
MAGI2	284.904	-0.132956	0.1964	-0.678676	0.497343	0.940694
PHF5A	4646.22	0.0679008	0.175454	0.386961	0.698785	0.957132
LRP1-AS	0.113247	0.00764428	0.0374685	0.210939	0.832935	0.962943
U2AF1L5	0.226494	0.0163476	0.0375529	0.386508	0.699121	0.957132
LAMTOR3	954.099	-0.170371	0.194237	-0.876738	0.380629	0.929504
DDRGK1	4641.62	0.28578	0.154879	1.84518	0.0650109	0.763536
C16orf82	0.399205	-0.0215511	0.0380685	-0.563633	0.573004	0.946245
ZSCAN18	3741.21	0.088931	0.187592	0.474158	0.635387	0.950517
RAI14	6077.07	-0.417707	0.196359	-2.13369	0.0328684	0.697392
YPEL3	303.909	0.0456411	0.192961	0.236893	0.81274	0.962943
SHBG	19.9639	-0.0106273	0.178424	-0.0599797	0.952172	0.991144
SAMD3	4.44957	-0.0661874	0.105201	-0.61731	0.53703	0.943457
NOD1	348.445	0.0479315	0.195112	0.246118	0.805591	0.962943
SON	35200.1	-0.138746	0.150128	-0.924197	0.355384	0.922612
IL4	0.129535	-0.0100186	0.0374685	-0.267386	0.789172	0.96289
NR1H3	488.812	0.194994	0.166075	1.17389	0.24044	0.875272
ALPK2	4.55507	0.019464	0.0988899	0.205703	0.837023	0.962943
TNFRSF13C	64.6068	-0.0685215	0.18632	-0.370896	0.710715	0.958154
HTRA3	60.3541	-0.129909	0.176136	-0.746886	0.455133	0.93977
ZNF518B	1162.44	-0.513292	0.19457	-2.6435	0.00820528	0.564588
GBP4	0.868307	-0.0115523	0.0425201	-0.444953	0.656354	0.950517
GINS2	4289.15	0.142324	0.138693	1.02614	0.304827	0.904577
MIR6758	5.30605	0.0139709	0.127163	0.107495	0.914396	0.981261
SLC47A1	1437.58	0.225685	0.190855	1.1834	0.236652	0.874402
TFCP2	4598.4	-0.142421	0.140935	-1.0105	0.312257	0.907302
RWDD3	479.509	-0.119068	0.192798	-0.61732	0.537024	0.943457
PTPRN	13.1084	0.00836409	0.16168	0.0518716	0.958631	0.992953
PPP2R5A	2593.37	-0.243062	0.190429	-1.27652	0.201773	0.860152
MED21	1730.89	-0.235222	0.19641	-1.19839	0.230767	0.872893
HSD17B8	303.11	0.175427	0.194083	0.90726	0.36427	0.928175
NTNG2	170.23	0.115276	0.158586	0.734882	0.462411	0.93977
TAAR8	1.66421	-0.0529157	0.0522322	-1.39395	0.163334	0.847076
RPLP0	112238	0.177518	0.162556	1.09207	0.274804	0.892983
LOC101927583	11.6407	-0.178192	0.168292	-1.07712	0.281428	0.897666
RINT1	2607.67	-0.379301	0.195725	-1.94107	0.0522492	0.755122
STX1B	16.8846	0.0256059	0.159073	0.165621	0.868455	0.96974
NPIPB8	0.647674	-0.0254449	0.038565	-0.732738	0.463718	0.93977
FSD1L	201.278	-0.27154	0.190991	-1.42427	0.154368	0.842034
VBP1	7708.46	-0.146814	0.195297	-0.752219	0.451919	0.93977
TUBB6	6118.85	0.108705	0.147043	0.739287	0.459733	0.93977
EMC2	1377.49	-0.080384	0.196335	-0.409268	0.682343	0.956775
MTA3	2713.3	0.0264616	0.127533	0.207498	0.835621	0.962943
CROCC	1116.66	0.211463	0.174674	1.21101	0.22589	0.868725
GPR158	10.4741	-0.114177	0.149616	-0.750307	0.45307	0.93977
HERPUD1	2153.29	0.275588	0.153435	1.79611	0.0724767	0.773782
LOC283387	5.0464	-0.0418616	0.111308	-0.39859	0.690196	0.957132
LINC00310	3.42553	0.00786022	0.0917209	0.0905396	0.927858	0.98524
HAUS1	2236.35	-0.123291	0.1949	-0.632725	0.526913	0.943062
LINC02880	2.39842	-0.0360484	0.0618919	-0.660832	0.50872	0.940694
LINC02388	0	NA	NA	NA	NA	NA
PRR29	3.16886	0.0183657	0.0833572	0.221332	0.824834	0.962943
TEX2	2014.35	-0.0130074	0.144594	-0.0899656	0.928315	0.985316
KCNB1	65.0496	0.107675	0.189049	0.57511	0.565217	0.946245
PHOSPHO2-KLHL23	4.68451	0.0669739	0.0890077	0.769547	0.441569	0.938456
ERLIN1	3525.54	0.023856	0.128751	0.185283	0.853007	0.964777
SCNN1A	6.74223	0.103637	0.146285	0.710552	0.477362	0.940694
ZNF84	1187.4	-0.129114	0.195862	-0.659146	0.509802	0.940694
CDCA7L	3303.68	0.0363783	0.149285	0.243705	0.80746	0.962943
PAX3	782.014	0.0478489	0.178411	0.268332	0.788444	0.96289
COCH	5514.24	-0.0424703	0.144088	-0.29474	0.768192	0.96289
AMOT	1173.4	0.0364	0.127262	0.286876	0.774207	0.96289
LINC01465	25.3759	0.228337	0.185504	1.22735	0.219692	0.865728
SLC30A2	0.129535	-0.0100186	0.0374685	-0.267386	0.789172	0.96289
C12orf66	899.823	-0.196279	0.157559	-1.24618	0.212699	0.865728
GSPT1	20924.8	-0.308682	0.190425	-1.62182	0.104842	0.810031
CSRNP3	146.857	-0.426575	0.185448	-2.33043	0.0197834	0.655089
ELOVL1	2862.09	0.186027	0.151391	1.22875	0.219166	0.865728
SLC35F5	2034.07	-0.385111	0.187242	-2.05777	0.0396126	0.718355
TBC1D30	1348.08	-0.00126527	0.181599	-0.00697036	0.994439	0.998323
KCNMB1	0	NA	NA	NA	NA	NA
GSTM5	0	NA	NA	NA	NA	NA
GSTM3	1726.78	0.0853542	0.141158	0.604613	0.545436	0.946245
IFRD1	7104.59	-0.394289	0.177893	-2.21694	0.0266274	0.682185
LINC02389	1.88547	0.017027	0.0611138	0.286076	0.77482	0.96289
LINC02231	0.129535	-0.0100186	0.0374685	-0.267386	0.789172	0.96289
RPH3AL	76.1956	-0.0998593	0.195424	-0.513858	0.607352	0.950517
RPL10A	41975.7	0.0948595	0.131844	0.719483	0.471843	0.940553
NDUFV1	9432.61	0.206703	0.152584	1.35472	0.175508	0.848587
MBOAT2	1929.4	-0.543496	0.179	-3.03748	0.00238562	0.471543
DGKD	2359.31	0.16494	0.181298	0.910022	0.362811	0.927732
LOC105369187	0	NA	NA	NA	NA	NA
GRPEL1	4377.97	0.0649247	0.174449	0.37213	0.709796	0.958154
LINC02454	9.98361	-0.299925	0.14784	-2.17661	0.0295094	0.688362
RPSAP52	3.20861	-0.0601642	0.0987349	-0.596736	0.550684	0.946245
PDPN	2837.76	0.319167	0.150223	2.12484	0.0336002	0.701261
LLPH-DT	54.2075	0.0143006	0.196345	0.0728576	0.941919	0.987812
TMBIM4	1709.37	-0.101023	0.181842	-0.555429	0.578601	0.946475
E2F3	5665.18	-0.217892	0.164157	-1.32731	0.184407	0.852226
SEC63	7034.16	-0.175809	0.196198	-0.896686	0.369886	0.928175
SALL1	1854.84	-0.0131798	0.141637	-0.0930631	0.925853	0.984619
MMP2	163.794	0.0552079	0.185297	0.299363	0.764663	0.96289
LINC02728	5.90894	-0.110243	0.131195	-0.850798	0.394882	0.931187
RABGAP1L-DT	4.18201	-0.0878016	0.122973	-0.701605	0.482926	0.940694
LINC02712	0.266137	-0.0180385	0.0375751	-0.450697	0.652208	0.950517
TEX30	1116.55	-0.221318	0.193717	-1.14228	0.253337	0.881067
SPAM1	0	NA	NA	NA	NA	NA
LOC102724421	0.266137	-0.0180385	0.0375751	-0.450697	0.652208	0.950517
INTS14	9003	-0.0851485	0.132011	-0.644997	0.518929	0.940956
MEG8	0.339741	0.0208083	0.0379019	0.496892	0.619265	0.950517
KIAA1755	2.8116	-0.00641597	0.0641145	-0.101597	0.919077	0.98202
LINC02420	0.266137	-0.0180385	0.0375751	-0.450697	0.652208	0.950517
LINC02408	0	NA	NA	NA	NA	NA
ZNF875	5083.91	0.0448871	0.158964	0.282393	0.777642	0.96289
LINC02421	2.07206	-0.0973011	0.0937244	-1.05534	0.29127	0.899853
SERTAD3	764.817	0.403629	0.146373	2.75797	0.00581623	0.564588
KIF27	181.763	-0.259771	0.194886	-1.33083	0.183246	0.852226
KNG1	0.501851	-0.0125919	0.0383289	-0.311173	0.755669	0.96289
LINC02384	0	NA	NA	NA	NA	NA
ZBTB21	3723.86	-0.467086	0.196411	-2.38808	0.0169366	0.625898
BEX4	2415.3	-0.00912479	0.179272	-0.0508887	0.959414	0.993199
CCNL2	7780.93	0.0905744	0.130878	0.692053	0.488904	0.940694
DNAH3	131.53	-0.0874914	0.170583	-0.511809	0.608785	0.950517
SNORA70G	0.7019	-0.0480117	0.0528587	-1.0345	0.300903	0.904545
LOC100507250	83.5276	-0.0341503	0.196408	-0.174028	0.861843	0.967955
CLPTM1	7275.7	0.307862	0.169855	1.81278	0.069865	0.770058
GRAMD1C	86.2045	-0.267249	0.196317	-1.35706	0.174762	0.847538
LOC100130075	3.32228	0.0729495	0.110588	0.682137	0.495153	0.940694
CWC15	2763.04	-0.0686211	0.195152	-0.351592	0.725144	0.96289
EIF4G2	45557.9	-0.294434	0.193268	-1.52448	0.127388	0.822121
RAB38	692.583	-0.0265167	0.151968	-0.174443	0.861517	0.967867
GPSM2	1096.96	-0.346963	0.183905	-1.88662	0.0592117	0.763536
SPTBN4	465.238	0.1409	0.185811	0.76124	0.446514	0.93977
MAK	197.925	-0.218128	0.185684	-1.17476	0.240093	0.875272
RAP1GAP	376.121	0.111207	0.193935	0.574902	0.565358	0.946245
ILDR1	0	NA	NA	NA	NA	NA
PARP15	0.492631	-0.00145174	0.0383133	-0.0331965	0.973518	0.994045
HSPBAP1	257.16	-0.163366	0.189927	-0.858763	0.390471	0.931187
ATP6V1E2	328.408	-0.116715	0.172813	-0.675486	0.499367	0.940694
SNORA113	0.266137	-0.0180385	0.0375751	-0.450697	0.652208	0.950517
LRRC31	1.17746	0.022512	0.0598175	0.365234	0.714937	0.959771
C1orf21	3319.98	-0.0521991	0.151901	-0.343665	0.731098	0.96289
BEST3	13.1728	-0.00465596	0.159278	-0.0289435	0.97691	0.994045
LOC101928002	1.42654	-0.0734321	0.0860729	-0.848693	0.396052	0.931187
PREP	4485.3	0.111551	0.162771	0.685384	0.493102	0.940694
OSCP1	361.865	-0.000346117	0.179147	-0.00193264	0.998458	0.999243
PRKD2	1388.26	0.0997564	0.192922	0.517368	0.6049	0.950517
PAK3	190.595	-0.313747	0.195898	-1.60301	0.108933	0.812935
AGAP3	12063.5	0.224941	0.163199	1.37841	0.168078	0.847538
TENM1	59.1881	-0.0659813	0.121859	-0.552752	0.580433	0.946713
SNX7	1588.89	-0.148093	0.195669	-0.756737	0.449208	0.93977
VPS13D	2815.5	-0.14454	0.187287	-0.771958	0.440139	0.937622
NUAK1	1837.98	0.0727661	0.147517	0.493302	0.621799	0.950517
BATF2	12.0262	0.09021	0.164519	0.561159	0.574689	0.946245
TNKS1BP1	2063.59	0.350187	0.160929	2.17648	0.0295193	0.688362
WDR12	3982.91	-0.16152	0.177762	-0.908575	0.363575	0.928175
CNIH2	86.6423	0.0664602	0.196194	0.340809	0.733248	0.96289
CRIP1	1.86695	0.000300128	0.0740545	0.00395923	0.996841	0.998807
TST	2201.8	0.150007	0.150315	0.998016	0.318272	0.908721
HSP90B1	37897.4	-0.101302	0.193465	-0.523866	0.600372	0.950517
ABCG4	55.6432	-0.0984759	0.184837	-0.538982	0.589899	0.947754
ST8SIA2	66.7981	0.129163	0.191898	0.678094	0.497712	0.940694
MRS2P2	19.6847	-0.171899	0.180366	-0.949721	0.342254	0.917866
TRHDE-AS1	0.262603	-0.0180385	0.0375751	-0.447461	0.654542	0.950517
LINC02444	0	NA	NA	NA	NA	NA
LOC100507377	0.47281	0.0105087	0.0382737	0.257236	0.796996	0.962943
PPIL2	4236.65	0.22488	0.144943	1.5515	0.120782	0.815815
NR2C1	2200.18	-0.256177	0.175711	-1.45789	0.144871	0.836497
ZNF257	3.08179	-0.00981393	0.0666408	-0.143952	0.885538	0.972986
MMEL1	0	NA	NA	NA	NA	NA
METTL22	974.32	-0.00556931	0.144073	-0.0386575	0.969163	0.994045
CIDEA	3.71761	0.10861	0.100649	1.17055	0.24178	0.875344
RPL7L1	23964.6	-0.0134382	0.122481	-0.109716	0.912634	0.980976
HSCB	1112.68	0.0427554	0.16374	0.261037	0.794064	0.962943
ICAM2	2.21622	-0.0788521	0.0632335	-1.83415	0.0666321	0.763536
GLIPR1L2	20.7562	-0.17967	0.17429	-1.02889	0.303533	0.904577
SCML4	0	NA	NA	NA	NA	NA
LNCOG	0	NA	NA	NA	NA	NA
LIM2	1.62256	0.0183439	0.0738427	0.255914	0.798017	0.962943
GUCA1B	87.3238	-0.09761	0.188568	-0.52167	0.6019	0.950517
RIDA	937.999	-0.176675	0.19528	-0.904942	0.365496	0.928175
RABEPK	2516.26	0.0878382	0.181909	0.48278	0.629252	0.950517
KCNMB2	0	NA	NA	NA	NA	NA
CALCOCO2	3720.48	-0.265867	0.166646	-1.59545	0.110612	0.814191
EPHA8	842.124	0.353362	0.173069	2.04302	0.0410501	0.727433
WNK3	450.586	-0.301662	0.195479	-1.54558	0.122207	0.817912
ZNF184	602.59	-0.241118	0.192848	-1.25239	0.210427	0.864656
HYAL3	285.248	0.0595294	0.181506	0.328358	0.742641	0.96289
OPRL1	4.9467	-0.0200564	0.0974998	-0.207816	0.835373	0.962943
CACHD1	2915.46	-0.093014	0.149616	-0.621679	0.534153	0.943336
AHCTF1	1208.97	-0.149583	0.173437	-0.866375	0.386284	0.92996
UIMC1	2513.01	-0.286936	0.154611	-1.85575	0.0634892	0.763536
CCT8	34547.9	-0.168002	0.196356	-0.856125	0.391929	0.931187
PPP1R12A-AS1	21.1045	-0.219127	0.163118	-1.33688	0.18126	0.851731
ACTR1A	11083.8	0.230897	0.131444	1.75663	0.0789804	0.788848
CTDSP2	5368.3	0.0598175	0.1843	0.324605	0.74548	0.96289
TSFM	5804.14	0.171316	0.178365	0.96045	0.336829	0.916418
NGDN	3395.41	0.0199554	0.189354	0.105368	0.916083	0.98175
LINC01490	0	NA	NA	NA	NA	NA
ENDOV	690.592	0.116232	0.187632	0.620033	0.535236	0.943457
TMEM243	1178.68	-0.0776432	0.149918	-0.517816	0.604587	0.950517
ASB11	8.5164	0.0420165	0.107778	0.39774	0.690822	0.957132
NYAP2	0.133068	-0.0100186	0.0374685	-0.267386	0.789172	0.96289
PTPRA	4109.53	0.149079	0.170223	0.875909	0.38108	0.929697
DAG1	4252.74	0.198342	0.157878	1.25642	0.208963	0.864656
MPP1	3574.67	0.0649338	0.147434	0.440452	0.659609	0.950897
TRO	1386.48	0.100306	0.171148	0.586281	0.557687	0.946245
TNNI2	2.76945	-0.00654879	0.0624581	-0.109205	0.91304	0.981032
OLR1	0.605878	0.00360344	0.0391585	0.0778335	0.93796	0.98687
OGG1	1121.85	0.168567	0.165039	1.02123	0.307144	0.904901
OAS2	1.87323	0.0515429	0.0773395	0.667332	0.50456	0.940694
NUB1	7787.85	-0.154954	0.138991	-1.11483	0.264925	0.890303
PPFIA2-AS1	3.13357	-0.10011	0.0707677	-2.21656	0.0266531	0.682185
LINC02426	0	NA	NA	NA	NA	NA
CCDC59	3918.67	-0.0841718	0.194658	-0.432364	0.665477	0.952658
TYW1	1382.2	-0.184989	0.180345	-1.0255	0.305127	0.904577
PYCR3	331.982	0.194527	0.172777	1.12671	0.259866	0.886692
ISYNA1	14240.5	0.287448	0.177821	1.6168	0.105921	0.810468
CHD6	1792.34	-0.372549	0.176694	-2.10915	0.0349317	0.703838
DIXDC1	1407.97	-0.224353	0.181507	-1.23653	0.216262	0.865728
RASA4	13.9708	-0.242737	0.15495	-1.65148	0.0986407	0.80751
TMEM175	624.716	-0.0539731	0.161022	-0.335176	0.737492	0.96289
BTBD9	1303.26	0.160373	0.150403	1.06645	0.28622	0.899263
MKRN9P	0.235547	-0.00139747	0.0375441	-0.0371524	0.970364	0.994045
DIRAS1	2846.41	0.132701	0.196391	0.676107	0.498972	0.940694
WDR63	91.8945	-0.269197	0.186055	-1.44603	0.14817	0.839996
FPGS	2407.85	0.26223	0.146381	1.79137	0.0732344	0.776845
DNAL4	924.107	0.126458	0.169037	0.74828	0.454292	0.93977
LINC02458	1.03457	-0.0177528	0.0551167	-0.298643	0.765213	0.96289
KLF5	979.093	-0.195607	0.166125	-1.17734	0.239059	0.874934
C8orf37	142.534	-0.224157	0.185666	-1.20728	0.227325	0.869444
MFF-DT	42.1754	-0.14936	0.169304	-0.878019	0.379934	0.929504
AOC3	200.15	-0.311204	0.187496	-1.66292	0.096329	0.80751
POC1B-GALNT4	8.25764	0.0463131	0.163732	0.282016	0.777931	0.96289
POC1B-AS1	41.6697	0.0558677	0.195641	0.284969	0.775668	0.96289
NR4A1	889.211	-0.0632915	0.194813	-0.325131	0.745082	0.96289
H2BE1	14.2873	-0.0832225	0.14176	-0.582035	0.560543	0.946245
FLT3LG	25.2591	0.160406	0.166513	0.982781	0.325715	0.911748
RBAK-RBAKDN	1.16613	0.029319	0.0392442	0.919109	0.358039	0.924868
GOLGA6L10	28.9859	-0.117681	0.189506	-0.615482	0.538236	0.943457
WAPL	5735.25	-0.425882	0.193731	-2.20152	0.0276995	0.683585
NTHL1	2389.18	0.259259	0.169984	1.52511	0.127232	0.822121
ATXN7L2	665.079	0.180027	0.155957	1.15481	0.248169	0.877771
LAMTOR4	4240.2	0.209922	0.157612	1.33185	0.18291	0.852226
AHSP	0.359563	0.00584264	0.0379677	0.147947	0.882385	0.971963
PLAC9	4.27936	-0.0367797	0.0823268	-0.485357	0.627423	0.950517
VWA3B	0.133068	-0.0100186	0.0374685	-0.267386	0.789172	0.96289
EPHA6	296.7	0.00527216	0.175668	0.0299848	0.976079	0.994045
ATP2B1-AS1	108.83	-0.153419	0.194794	-0.789589	0.429768	0.934553
LINC02399	0	NA	NA	NA	NA	NA
LINC02392	0.478161	-0.00211835	0.0382853	-0.0486715	0.961181	0.993356
BAIAP2	1314.84	0.229989	0.16449	1.39797	0.162121	0.846
MIR98	4.81885	-0.0417353	0.125952	-0.342571	0.731921	0.96289
LOC101928617	6.78511	0.116966	0.148729	0.806021	0.420231	0.932365
TCEAL4	1649.33	-0.129697	0.178926	-0.724675	0.468651	0.94044
TRMT44	699.104	0.070367	0.164147	0.428512	0.668278	0.954087
ACSS2	773.791	0.230097	0.173525	1.32675	0.184591	0.852226
SNAPC4	3821.6	0.195019	0.142298	1.37046	0.170545	0.847538
KPNB1	64368.3	-0.0974751	0.154274	-0.631831	0.527497	0.943062
LOC643339	13.2993	0.110803	0.138871	0.830301	0.406368	0.931581
LINC02412	0.838952	-0.00999299	0.0416254	-0.2791	0.780168	0.96289
SPATA32	1.77286	-0.0501851	0.0631186	-1.18392	0.236443	0.874402
DIS3	3571.48	-0.142921	0.190147	-0.752547	0.451722	0.93977
CBR3-AS1	94.7391	-0.0200623	0.184641	-0.108587	0.91353	0.981065
PAOX	61.6395	0.211939	0.187729	1.14396	0.252639	0.880842
SOCS2-AS1	32.9343	-0.167379	0.181205	-0.936293	0.349122	0.921376
LOC101928731	3.54861	-0.121461	0.0865215	-1.65326	0.0982777	0.80751
LOC105369911	2.87052	0.00777541	0.0844689	0.0991275	0.921037	0.982791
TASOR2	7371.3	-0.322861	0.192689	-1.68468	0.0920506	0.802589
ACD	1552.3	0.115328	0.181891	0.634254	0.525915	0.943062
CEP83-DT	69.2559	0.167144	0.19068	0.876327	0.380852	0.929504
MAP1LC3A	3.83264	0.0172384	0.0939563	0.190347	0.849037	0.964227
KRT19P2	1.35445	-0.0474522	0.0495454	-1.24022	0.214895	0.865728
FRMPD4	945.595	-0.359559	0.174396	-2.06301	0.0391112	0.716162
SLC17A4	0	NA	NA	NA	NA	NA
NUP62	10344.7	0.232573	0.173787	1.33842	0.18076	0.851731
UBE2D1	1605.88	-0.250996	0.194712	-1.28932	0.197286	0.859325
ALOXE3	105.177	0.116423	0.187851	0.624767	0.532124	0.943084
ALAS2	4.62025	-0.0181573	0.121207	-0.148293	0.882111	0.971963
CFAP44	239.806	-0.360101	0.193449	-1.86748	0.0618352	0.763536
ZNF26	1144.4	-0.281322	0.194297	-1.44851	0.147476	0.839996
SPINT2	2761.22	0.0506704	0.19598	0.258644	0.79591	0.962943
ALG11	321.817	-0.366606	0.1935	-1.89605	0.0579528	0.762364
MIR3685	28.7851	-0.389308	0.179894	-2.19487	0.0281732	0.685773
SYT14	340.051	-0.235197	0.188431	-1.25152	0.210744	0.864656
C1D	1140.24	-0.297332	0.181632	-1.63662	0.10171	0.80751
GATA2	672.564	0.115706	0.183825	0.629959	0.528721	0.943062
AK9	170.163	-0.417855	0.191015	-2.18597	0.0288178	0.686228
RFX6	293.387	-0.25914	0.191539	-1.35125	0.176616	0.848749
MAP3K4	2201.64	-0.195326	0.161852	-1.20682	0.227501	0.869678
PGAM1P5	19.0471	0.0273137	0.1656	0.164444	0.869382	0.96974
CARHSP1	3861.1	0.105233	0.169774	0.619785	0.535399	0.943457
LOC105369921	0.945619	0.0162303	0.0440376	0.339778	0.734024	0.96289
ZNF831	0	NA	NA	NA	NA	NA
CHL1	7.23596	0.00959513	0.123069	0.0767539	0.938819	0.98687
DPYSL5	6568.07	0.113854	0.174297	0.653276	0.513578	0.940694
APPBP2	2059.77	-0.487478	0.189719	-2.57178	0.0101176	0.576516
SMC2	4638.47	-0.0875352	0.171178	-0.512296	0.608444	0.950517
ITGB2-AS1	9.01112	-0.0473631	0.135444	-0.355829	0.721969	0.962668
TMPO-AS1	924.129	-0.0792793	0.14676	-0.540297	0.588992	0.947372
LY86-AS1	0	NA	NA	NA	NA	NA
TINCR	103.918	-0.2211	0.196153	-1.12541	0.260415	0.886794
SCAMP5	866.677	0.122264	0.18063	0.677301	0.498215	0.940694
SMTN	1529.19	0.149851	0.189152	0.792641	0.427987	0.934553
CFAP54	55.2862	-0.308676	0.193248	-1.60136	0.109298	0.81391
PDE11A	141.262	-0.330077	0.195995	-1.6963	0.0898287	0.801742
CEACAM20	3.17428	-0.0463447	0.0825105	-0.56045	0.575173	0.946245
ADAM20	1.91993	0.0409626	0.0606331	0.781918	0.434263	0.936228
ADAM21	72.0842	-0.150691	0.196338	-0.765568	0.443933	0.93969
TNFSF10	1.45988	-0.0114138	0.0591103	-0.205463	0.83721	0.962943
KCTD8	2.00607	0.00623352	0.0643913	0.0936551	0.925383	0.984393
LOC643711	1.06067	0.00728763	0.0437915	0.162853	0.870634	0.96974
SLC9A7P1	24.0789	0.00298648	0.156463	0.0195014	0.984441	0.996076
LINC02453	11.3268	-0.111221	0.131774	-0.874789	0.381689	0.929697
SNORA53	4.87739	-0.0685888	0.125171	-0.562956	0.573465	0.946245
RBM3	11174	-0.0561137	0.192785	-0.291059	0.771006	0.96289
MRPL3	11571.3	-0.148599	0.193005	-0.770007	0.441296	0.938456
EMC3	3987.75	0.198758	0.172052	1.15513	0.248037	0.877771
CPA5	6.70015	0.109181	0.121212	0.92219	0.356429	0.923247
ABI3	2.50091	0.0260773	0.0967127	0.262427	0.792992	0.962943
PTGES3	41433.6	-0.139751	0.158801	-0.880039	0.378838	0.929504
PPA2	2974.38	-0.324997	0.175496	-1.85188	0.0640428	0.763536
FAM221A	535.094	-0.22704	0.161949	-1.40182	0.16097	0.845462
OCA2	193.372	0.0482266	0.190237	0.252899	0.800346	0.962943
HAGH	3388.84	0.205087	0.162494	1.26221	0.206874	0.863109
LOC101928937	0	NA	NA	NA	NA	NA
GOLGA2P5	303.786	-0.11708	0.195996	-0.59891	0.549233	0.946245
MIR1827	0.113247	0.00764428	0.0374685	0.210939	0.832935	0.962943
CSNK2A1	10954.5	-0.0439034	0.139418	-0.314911	0.752829	0.96289
SCYL2	2493.94	-0.219013	0.185517	-1.18615	0.235564	0.874151
RNF138	2917.11	-0.269676	0.196404	-1.37462	0.16925	0.847538
SKA3	2913.6	-0.301414	0.1925	-1.56644	0.117247	0.815815
EHHADH	402.024	-0.493239	0.194639	-2.54075	0.0110616	0.592101
GML	0	NA	NA	NA	NA	NA
TRAPPC12	1639.4	0.247522	0.152526	1.62303	0.104583	0.810031
CADPS	487.146	-0.205952	0.189462	-1.0884	0.276418	0.894496
MGAT5B	73.7924	0.0375865	0.175997	0.21567	0.829245	0.962943
SNHG11	467.278	0.0680235	0.161544	0.42123	0.673587	0.955213
SNHG5	11889.3	0.063567	0.159592	0.398298	0.690411	0.957132
HAS2-AS1	3.85455	-0.0300975	0.106892	-0.278431	0.780682	0.96289
FTX	76.6895	0.0515493	0.196374	0.263381	0.792257	0.962943
DLEU1	847.986	-0.0724641	0.19261	-0.376001	0.706916	0.958154
SLC26A4-AS1	49.7703	-0.2665	0.168161	-1.62764	0.1036	0.809656
MIR548AQ	2.90473	-0.0164301	0.0623445	-0.268169	0.788569	0.96289
ZNF213	1055.6	0.126186	0.153643	0.821337	0.411454	0.932338
OS9	10333.1	0.304792	0.129312	2.35701	0.0184225	0.647574
MAD2L1	6160.07	-0.236787	0.196367	-1.20691	0.227465	0.869678
DNAJC3	1802.24	-0.407579	0.184589	-2.20887	0.0271837	0.683585
CLK2	1097.54	0.02986	0.161703	0.184688	0.853474	0.964777
CAPN14	4.1827	-0.0421593	0.111133	-0.374493	0.708037	0.958154
RRP12	9827.37	0.181053	0.155961	1.16087	0.245693	0.876896
GNG4	3051.64	0.0189838	0.193913	0.0979282	0.921989	0.983123
MMP19	4.34064	0.120264	0.105081	1.20743	0.227267	0.869444
CCDC124	5482.99	0.307762	0.164452	1.87161	0.0612605	0.763536
NLGN2	2109.76	0.11014	0.191727	0.574691	0.5655	0.946245
IP6K3	6.38217	-0.0242524	0.114048	-0.220519	0.825467	0.962943
GALNT15	4.83389	0.104745	0.102203	1.08766	0.276745	0.894602
PDE4DIP	2046.88	-0.109274	0.167803	-0.651091	0.514988	0.940694
PACS2	2649.62	0.0764953	0.188227	0.406504	0.684372	0.956775
NBPF3	1124.18	0.0989625	0.146845	0.673977	0.500326	0.940694
OTUD7B	2587.77	-0.00337819	0.125515	-0.0269139	0.978528	0.994045
ARNTL2	2100.94	-0.34475	0.182021	-1.8945	0.0581585	0.762364
JAM2	378.158	0.105144	0.188556	0.559386	0.575899	0.946245
APOBEC3A	0.595103	-0.00448559	0.0383154	-0.189205	0.849932	0.964227
SH2D3A	158.071	0.179837	0.194134	0.93184	0.351419	0.921376
RAC1	13330.9	-0.0578362	0.147009	-0.39341	0.694017	0.957132
GAS8-AS1	13.8898	-0.0128781	0.152834	-0.0846527	0.932538	0.98594
SERPINB7	0	NA	NA	NA	NA	NA
LINC00485	0	NA	NA	NA	NA	NA
PGAM5	14347.5	0.206517	0.155999	1.32384	0.185556	0.852565
CADM1	4565.81	-0.327913	0.179114	-1.83098	0.0671041	0.763536
ZSWIM4	343.863	-0.190784	0.195981	-0.975885	0.329122	0.911748
RBFA	1643.1	0.193053	0.140415	1.3748	0.169195	0.847538
TTC41P	72.1873	-0.326764	0.196202	-1.65791	0.0973356	0.80751
PCYT2	2115.88	0.319665	0.155706	2.05285	0.0400871	0.721528
PID1	4.7442	0.294267	0.118855	2.91587	0.00354703	0.511757
PSAP	23433.5	0.29886	0.159603	1.87265	0.0611168	0.763536
MIR3922	0	NA	NA	NA	NA	NA
DPH3	1339.24	-0.139323	0.195779	-0.711465	0.476796	0.940694
RAD51D	1914.83	0.0715348	0.142026	0.50372	0.614458	0.950517
BCCIP	7969.04	-0.112164	0.193002	-0.581465	0.560927	0.946245
ENKD1	284.509	0.062899	0.19636	0.32102	0.748195	0.96289
LOC414300	4.36955	-0.0931053	0.1038	-0.935871	0.34934	0.921376
CIDEC	4.0797	-0.0972468	0.12235	-0.783333	0.433431	0.935924
CRYBA1	4.38187	-0.127318	0.0832807	-2.00798	0.0446451	0.732848
FOXN3	1621.56	-0.0583757	0.19297	-0.302638	0.762166	0.96289
MTA2	10375.7	0.118986	0.164613	0.722801	0.469802	0.94044
KCCAT198	0.636071	0.0259461	0.0385628	0.696829	0.48591	0.940694
CASC18	1.90943	0.0242669	0.0582273	0.453984	0.649841	0.950517
LOC102724159	1.52814	0.0333446	0.059789	0.56726	0.570538	0.946245
GPR68	12.6971	0.221369	0.176169	1.26342	0.206437	0.863061
KMT2D	10687.7	0.0903989	0.148343	0.609409	0.542254	0.945196
DUSP3	5416.59	0.0797596	0.141052	0.565476	0.57175	0.946245
LOC100287944	2.8961	-0.0510233	0.105205	-0.487972	0.62557	0.950517
PLEKHG4	601.516	0.127862	0.19034	0.672479	0.501279	0.940694
MYH10	22025.1	-0.275683	0.16989	-1.62284	0.104624	0.810031
LOC100505978	6.58221	0.341195	0.1479	2.40503	0.016171	0.622689
PLD3	12536.6	0.181757	0.190953	0.952075	0.341059	0.917104
SEMA5B	128.979	-0.0249984	0.144881	-0.173598	0.862182	0.968143
ELMO1	205.809	0.0427844	0.194585	0.220399	0.82556	0.962943
ANKRD33	0.266137	-0.0180385	0.0375751	-0.450697	0.652208	0.950517
CYP2C8	2.57535	0.0139172	0.0970118	0.141736	0.887289	0.973366
HYOU1	11479.9	0.352591	0.154599	2.28076	0.0225629	0.67578
TAP2	1372	0.220885	0.153179	1.44184	0.149347	0.839996
SELENBP1	1822.11	0.0675406	0.191704	0.352418	0.724525	0.96289
FAM234A	4843.36	0.228462	0.161363	1.41595	0.156791	0.845344
CA8	1215.74	-0.228303	0.174789	-1.30571	0.191652	0.859325
MTERF2	999.412	-0.0498595	0.194894	-0.255677	0.7982	0.962943
BTBD11	1387.96	0.0406546	0.195493	0.20808	0.835167	0.962943
USO1	3083.22	-0.137374	0.190391	-0.722287	0.470118	0.94044
TIRAP	634.209	0.00712622	0.155232	0.0458969	0.963392	0.993526
LOC101929162	34.824	0.0522804	0.173724	0.305433	0.760036	0.96289
LOC728739	63.6922	0.00883971	0.196164	0.0448795	0.964203	0.99363
LINC01498	0.836288	0.0123469	0.0426492	0.431729	0.665938	0.952997
LYPD5	29.8364	0.138644	0.173454	0.814773	0.415202	0.932338
PSAT1	16658.3	-0.0714304	0.134822	-0.529818	0.596238	0.950517
SLC12A5	21.1408	0.25503	0.173052	1.51561	0.129618	0.82308
PODN	0	NA	NA	NA	NA	NA
STRC	25.6662	-0.240536	0.171891	-1.42127	0.155239	0.842034
MIR619	0.212024	0.0156076	0.0375257	0.370879	0.710728	0.958154
TMX3	1899.54	-0.288998	0.194901	-1.48679	0.13707	0.829471
USP30-AS1	4.90103	-0.0398263	0.119866	-0.338049	0.735326	0.96289
ALKBH2	2942.78	0.094412	0.180198	0.523854	0.60038	0.950517
NPTN	5707.41	0.0327825	0.145291	0.225623	0.821495	0.962943
FMOD	0.672068	0.0174151	0.037591	0.68069	0.496068	0.940694
DDB1	28551.8	0.0676369	0.134765	0.501891	0.615744	0.950517
ISG20	106.918	0.0296834	0.195561	0.152599	0.878714	0.971963
LINC01486	0.306229	-0.0100186	0.0374685	-0.267386	0.789172	0.96289
DYNLL2	7537.58	0.0980915	0.158537	0.618702	0.536113	0.943457
LAMA2	16.1269	-0.0179563	0.18466	-0.0967983	0.922887	0.983435
RGSL1	0.767988	-0.0381844	0.0546656	-0.704991	0.480816	0.940694
STX12	2760.4	-0.481273	0.164534	-2.9253	0.00344121	0.511757
DHX57	2237.1	-0.36461	0.186845	-1.95212	0.0509237	0.751722
FAM222A-AS1	4.16633	0.0948727	0.111343	0.865526	0.38675	0.930027
TAGLN2	27608.7	0.0386508	0.146007	0.264718	0.791227	0.962943
PIK3CD	211.299	0.143106	0.173599	0.831375	0.405762	0.931581
PGBD5	1613.47	0.154048	0.153733	1.00215	0.316269	0.908535
NEMP1	6742.11	-0.228441	0.18439	-1.23913	0.215296	0.865728
UQCRH	16794.5	0.043349	0.187324	0.231405	0.817	0.962943
TCEANC	145.126	-0.260379	0.192727	-1.35002	0.177009	0.848769
TNFSF4	24.2232	0.0763313	0.182077	0.426512	0.669735	0.954601
KCNN1	57.6925	0.061769	0.175793	0.355539	0.722186	0.962684
C12orf76	446.535	-0.106597	0.148254	-0.71917	0.472036	0.940694
EBF1	96.1749	-0.247029	0.19448	-1.26887	0.204488	0.86169
ERAP1	918.18	-0.335793	0.181731	-1.84761	0.0646584	0.763536
SLC29A3	295.003	0.0672626	0.177999	0.378113	0.705347	0.958154
LINC00299	0.246315	-0.000930106	0.037561	-0.0251357	0.979947	0.994045
MIR194-1	0.113247	0.00764428	0.0374685	0.210939	0.832935	0.962943
MIR186	9.38377	-0.0816515	0.127316	-0.629394	0.529091	0.943062
ZBTB9	92.9583	0.157586	0.190569	0.8258	0.408917	0.932338
RPL8	124381	0.199913	0.164854	1.21271	0.22524	0.868108
BEND6	213.815	-0.177031	0.191521	-0.923261	0.355871	0.922612
NT5DC1	2232.6	-0.313236	0.191854	-1.63321	0.102425	0.80751
RUNX2	279.429	-0.309825	0.184029	-1.68659	0.0916823	0.802589
KRT10	2580.06	0.0751556	0.167288	0.449206	0.653283	0.950517
GCM1	10.697	-0.207711	0.160451	-1.32909	0.18382	0.852226
VPS29	4521.52	-0.131634	0.188809	-0.697134	0.485719	0.940694
CSTF2T	4120.67	0.100494	0.169078	0.594306	0.552308	0.946245
CCNB1IP1	3747.12	-0.0462066	0.167779	-0.275436	0.782982	0.96289
ARAP2	456.724	-0.203129	0.17779	-1.14912	0.250506	0.879565
CRACD	975.513	-0.0687593	0.188149	-0.365683	0.714602	0.959771
PRR12	2744.26	0.225925	0.187869	1.20308	0.228947	0.870901
TTC37	5800.05	-0.123571	0.179218	-0.691113	0.489495	0.940694
LINC01405	1.01829	-0.00339295	0.0545552	-0.0585933	0.953276	0.991261
LOC105369980	0.339741	0.0208083	0.0379019	0.496892	0.619265	0.950517
UQCRB	6952.79	-0.0315728	0.196369	-0.160769	0.872275	0.970543
CD6	0.219259	0.0159803	0.0375395	0.378777	0.704854	0.958154
ITGB5	1946.31	0.173394	0.183782	0.943824	0.34526	0.919533
PDK4	189.933	-0.299876	0.187501	-1.60018	0.109559	0.814191
PDK2	851.808	0.0700483	0.187023	0.3751	0.707586	0.958154
PDPK1	2776.54	0.0747493	0.151413	0.493636	0.621563	0.950517
AP5M1	1210.96	-0.19408	0.18912	-1.02857	0.303681	0.904577
ATXN2-AS	23.0849	-0.134626	0.174767	-0.761635	0.446278	0.93977
SMG5	14291.1	0.0845318	0.146984	0.575102	0.565222	0.946245
SVIL	2635.69	-0.0325666	0.172598	-0.188719	0.850313	0.964227
SLN	2.64048	0.0810167	0.101574	0.789667	0.429723	0.934553
PBX2	1299.81	0.261926	0.176576	1.48405	0.137794	0.829757
MIR6761	0	NA	NA	NA	NA	NA
PPL	113.641	0.313472	0.189842	1.67263	0.094401	0.802589
GTF2H1	2094.59	-0.263831	0.193415	-1.36447	0.17242	0.847538
SHISAL2B	72.7058	-0.0327237	0.191651	-0.172182	0.863294	0.968565
ZFYVE27	2274.58	0.117651	0.143831	0.81807	0.413317	0.932338
TMEM116	303.408	-0.127825	0.158094	-0.80869	0.418693	0.932338
NR1I3	85.1797	0.0461202	0.188774	0.244066	0.80718	0.962943
WNK1	18278.6	-0.14083	0.180084	-0.782082	0.434166	0.936228
MIR3657	0.365081	-0.00840803	0.037983	-0.211761	0.832293	0.962943
NUDT7	215.195	-0.12272	0.174989	-0.701881	0.482754	0.940694
PON1	1.43731	-0.0539611	0.0741987	-0.727303	0.46704	0.94044
THRAP3	15389.7	0.00840814	0.14142	0.0594559	0.952589	0.991152
MED12	4704.21	0.294133	0.181324	1.62264	0.104667	0.810031
SULT1A2	5.34068	-0.0701373	0.115519	-0.650784	0.515186	0.940694
NECAB2	127.512	-0.112814	0.195728	-0.578583	0.562871	0.946245
TTC3	5828.85	-0.301978	0.196088	-1.54358	0.12269	0.818554
COL17A1	25.994	0.00865433	0.168807	0.0514928	0.958933	0.99301
GNL3L	7525.16	0.0788213	0.146607	0.537624	0.590837	0.948405
FBXW12	8.07239	0.0302186	0.15303	0.19977	0.841661	0.962943
CD109	506.565	-0.409712	0.195899	-2.09847	0.0358634	0.706417
RAB4A	5563.85	-0.113775	0.138852	-0.819369	0.412576	0.932338
RGL3	0.341558	0.00541322	0.037914	0.132499	0.894589	0.974552
IPO5	26150.6	-0.453486	0.175937	-2.57839	0.00992628	0.576516
HAPLN2	68.7949	-0.0108717	0.151867	-0.0723326	0.942337	0.987878
POSTN	1.78257	-0.0545561	0.0900612	-0.596278	0.55099	0.946245
LINC01234	12.3948	-0.0871168	0.165027	-0.533769	0.593502	0.94985
ZC3H12D	3.67946	0.0814236	0.106881	0.751591	0.452297	0.93977
C1orf174	1888.8	0.158565	0.152642	1.03866	0.298961	0.903753
SPRYD4	1765.2	0.15774	0.169475	0.930594	0.352064	0.921808
LINC02459	0	NA	NA	NA	NA	NA
SLC35G2	1021.94	-0.246243	0.170761	-1.44259	0.149136	0.839996
NETO2	3978.04	-0.292548	0.1918	-1.52589	0.127037	0.822121
TBX5-AS1	0	NA	NA	NA	NA	NA
PIGH	1418.58	0.175651	0.172239	1.01957	0.307934	0.904901
LINC00173	63.8488	0.00135937	0.187212	0.00731638	0.994162	0.998186
IRF8	103.671	-0.16398	0.186997	-0.885239	0.376028	0.929504
TNC	1463.71	-0.0958761	0.186249	-0.515019	0.60654	0.950517
PUS7	4184.64	-0.32894	0.178376	-1.84435	0.0651322	0.763536
LOC100506551	16.218	-0.179815	0.171419	-1.07459	0.282558	0.898661
TESC-AS1	0.129535	-0.0100186	0.0374685	-0.267386	0.789172	0.96289
SH3KBP1	1983.35	-0.170695	0.139845	-1.22075	0.222182	0.866466
POMT2	2307.34	0.297775	0.157709	1.88831	0.0589838	0.763536
ZFP62	1375.47	-0.277772	0.187645	-1.48027	0.138802	0.83185
NMD3	2277.14	-0.15452	0.191618	-0.807276	0.419508	0.932365
RASGRF2	1247.47	-0.194109	0.184925	-1.05025	0.293603	0.900224
TRDMT1	618.563	-0.358848	0.193091	-1.86789	0.0617768	0.763536
CXorf38	1355.75	-0.13648	0.1581	-0.863469	0.38788	0.930612
PVR	4490.72	0.0449457	0.162735	0.276212	0.782386	0.96289
H2BW2	0.978195	-0.0041175	0.0562299	-0.0674252	0.946243	0.989482
CSE1L	19149	-0.119582	0.19433	-0.615693	0.538097	0.943457
LINS1	629.55	-0.285717	0.195038	-1.46475	0.142989	0.836285
ZDHHC19	2.62533	-0.0338663	0.0960344	-0.36705	0.713581	0.959455
LINC02439	0	NA	NA	NA	NA	NA
LOC105370024	0.339741	0.0208083	0.0379019	0.496892	0.619265	0.950517
LINC00934	0.113247	0.00764428	0.0374685	0.210939	0.832935	0.962943
MARCHF2	359.231	0.0726606	0.19463	0.374229	0.708234	0.958154
BICDL1	557.406	0.364017	0.162452	2.23965	0.0251133	0.677278
MBNL1	2761.17	-0.292848	0.189538	-1.55458	0.120047	0.815815
MAG	0	NA	NA	NA	NA	NA
MAL	0	NA	NA	NA	NA	NA
PIN1	5076.63	0.0983973	0.169302	0.581225	0.561089	0.946245
NPAT	776.805	-0.120732	0.183253	-0.659386	0.509648	0.940694
RNU4-2	14.5288	-0.142201	0.0997077	-1.62953	0.103202	0.809033
RNU4-1	11.1531	-0.146821	0.0930554	-1.99122	0.0464569	0.745418
LMO1	70.3798	0.0693789	0.195442	0.357663	0.720596	0.962312
NRAV	347.586	-0.00821905	0.192471	-0.0426362	0.965992	0.994045
NXPH4	2173.68	0.215413	0.176782	1.21881	0.222916	0.866846
FANCB	382.341	-0.197649	0.195095	-1.01264	0.31123	0.90681
SNRPA	9796.41	0.176037	0.148148	1.18828	0.234723	0.873956
CXADR	997.033	-0.22773	0.192934	-1.18018	0.237929	0.874522
CX3CR1	14.1158	0.045248	0.154903	0.297948	0.765743	0.96289
CTSZ	1278.25	0.325374	0.159577	2.03886	0.0414638	0.731219
SAMD15	53.7014	-0.200005	0.179317	-1.11522	0.264758	0.890303
BBS5	655.34	0.235748	0.172167	1.3702	0.170625	0.847538
WFDC3	5.8053	0.141627	0.139361	1.03021	0.302911	0.904577
XLOC_009911	0.266137	-0.0180385	0.0375751	-0.450697	0.652208	0.950517
ZPBP2	0.532274	-0.0238552	0.038377	-0.660041	0.509228	0.940694
HHATL	1.22736	0.0670726	0.0588165	1.3621	0.173167	0.847538
MIR662	0.339741	0.0208083	0.0379019	0.496892	0.619265	0.950517
SPATA9	32.978	-0.1538	0.173466	-0.88397	0.376712	0.929504
SEPTIN6	3202.96	-0.0525551	0.1648	-0.318946	0.749767	0.96289
PCDHAC1	5.5211	-0.0746661	0.135006	-0.555488	0.578561	0.946475
FZD8	2217.32	0.323331	0.159643	2.02546	0.0428202	0.732848
PCDHA13	3.22163	-0.0865377	0.0752633	-1.35865	0.174256	0.847538
NBR1	6088	-0.25845	0.15707	-1.6455	0.0998673	0.80751
GTF2I	4054.02	-0.055091	0.158784	-0.346964	0.728618	0.96289
RBM17	7923.55	-0.108259	0.191338	-0.565793	0.571534	0.946245
NLRP1	13.8179	0.249538	0.166946	1.5271	0.126736	0.822121
ARHGAP33	828.915	0.105344	0.173332	0.608083	0.543132	0.946025
MAGEB2	65.9743	-0.0552129	0.144851	-0.379496	0.70432	0.958154
SAP30BP	5225.95	0.174453	0.148405	1.17549	0.239799	0.875272
NAA80	316.133	0.132891	0.193728	0.687332	0.491874	0.940694
NPIPA1	1.04422	0.0224125	0.0536955	0.419039	0.675188	0.955398
IL18RAP	5.05993	-0.192003	0.10827	-1.99011	0.0465793	0.745837
APEX2	1681.91	0.16187	0.166141	0.974202	0.329956	0.912584
SERPINA2	0	NA	NA	NA	NA	NA
PLEKHA6	490.336	0.00280389	0.189205	0.0148447	0.988156	0.996709
MAP3K14	617.84	-0.13082	0.159296	-0.821252	0.411503	0.932338
ISLR2	6.69455	-0.0167504	0.120403	-0.141734	0.88729	0.973366
RAPSN	2.38613	0.0791411	0.094835	0.865894	0.386548	0.930027
MACO1	1953.73	-0.162086	0.172647	-0.938659	0.347906	0.921078
TNFRSF10D	4172.86	0.121	0.185554	0.652041	0.514375	0.940694
MIR7107	0.368615	-0.0109847	0.0429901	-0.244656	0.806723	0.962943
NEB	48.7752	-0.278486	0.19276	-1.4375	0.150577	0.839996
SGMS1	1209.25	-0.25152	0.183631	-1.36937	0.170882	0.847538
NDUFAF8	4572.51	0.181158	0.184902	0.97974	0.327215	0.911748
HAO2	3.553	-0.13584	0.107325	-1.36146	0.17337	0.847538
FASTKD1	1555.7	-0.194362	0.19631	-0.990286	0.322034	0.911748
R3HCC1L	721.195	-0.429184	0.192001	-2.23651	0.0253183	0.677378
TMEM251	101.636	-0.0291017	0.174961	-0.165452	0.868588	0.96974
SGO2	1294.67	-0.0524251	0.167795	-0.31254	0.75463	0.96289
ZNF22	65.7405	-0.205528	0.182575	-1.14298	0.253045	0.881067
ZNF19	149.011	-0.117556	0.19621	-0.597816	0.549963	0.946245
ABCD2	16.7112	-0.11746	0.139047	-0.839789	0.401027	0.931187
LOC100506691	397.92	0.174229	0.196361	0.886263	0.375476	0.929504
MPZL3	332.569	-0.121848	0.177968	-0.683977	0.493989	0.940694
NIF3L1	2608	0.028222	0.152611	0.184906	0.853303	0.964777
UBE2H	4379.88	-0.0252087	0.145372	-0.173415	0.862325	0.968158
ECI1	5731.07	0.304321	0.163482	1.86163	0.0626558	0.763536
KIF26A	2561.78	0.208851	0.187838	1.11232	0.266002	0.890303
LOC101593348	31.6026	-0.181222	0.178621	-1.02446	0.305619	0.904619
MPHOSPH10	2324.46	-0.0239054	0.18164	-0.131579	0.895317	0.974552
EIF1	30882.9	0.0700564	0.136926	0.511638	0.608904	0.950517
EFNA5	2294.73	0.0247563	0.131137	0.188791	0.850256	0.964227
CLIP1-AS1	5.89399	0.0586935	0.143037	0.404469	0.685868	0.957132
KDM1B	2721.64	-0.313271	0.154069	-2.03339	0.0420131	0.731219
HIKESHI	1473.5	-0.0032438	0.153213	-0.0211684	0.983111	0.995515
CEBPZOS	3002.23	-0.334908	0.137531	-2.43499	0.0148923	0.616774
TMIGD3	0	NA	NA	NA	NA	NA
ADORA3	1.33068	-0.0296752	0.0394214	-0.998548	0.318014	0.908535
KLHDC9	389.91	0.131946	0.192104	0.687869	0.491535	0.940694
GASK1B	1.25383	-0.00502082	0.0685738	-0.0719128	0.942671	0.987901
SCML1	13604.7	-0.338356	0.194467	-1.74178	0.0815464	0.790641
RNF4	4834.76	0.0209516	0.128809	0.162658	0.870788	0.969806
SKI	11470.8	0.228376	0.132845	1.71912	0.0855917	0.790979
DRD3	0	NA	NA	NA	NA	NA
AP1B1	12787.8	0.126574	0.152598	0.829481	0.406832	0.931581
C6orf120	4557.28	-0.206806	0.191146	-1.08206	0.279227	0.8961
JAML	0.71189	0.0129222	0.0517363	0.21203	0.832084	0.962943
ARL6IP4	7732.44	0.0901333	0.159108	0.56648	0.571067	0.946245
CACNA2D1	978.175	-0.303478	0.19045	-1.60217	0.109117	0.813768
PITPNM2-AS1	2.20595	0.111846	0.10229	1.14972	0.250258	0.879565
RFC1	4318.05	-0.29077	0.194517	-1.49963	0.13371	0.825376
MEPCE	8423.74	0.165436	0.156715	1.05562	0.291143	0.899833
AXIN2	712.247	0.223359	0.152712	1.46305	0.143454	0.836285
VMA21	4778.46	-0.387594	0.178979	-2.16621	0.0302953	0.690935
RAB41	39.6744	-0.109455	0.196299	-0.556278	0.578021	0.946254
TECRL	0.582349	0.0121829	0.0472191	0.314234	0.753343	0.96289
KCNJ1	12.6075	-0.188695	0.134029	-1.53931	0.123729	0.820283
IL19	0.98018	-0.0181603	0.0547927	-0.299492	0.764565	0.96289
SH3BP2	1713.92	0.177054	0.17335	1.02168	0.306931	0.904901
SLC31A1	3731.38	0.0324557	0.153301	0.211703	0.832339	0.962943
COL19A1	120.008	-0.173012	0.193219	-0.893572	0.371551	0.928175
BNIP5	13.9018	0.112544	0.164697	0.679064	0.497097	0.940694
TSTA3	1606.13	0.188036	0.163275	1.15188	0.249368	0.879565
INPP4B	196.902	-0.181243	0.185137	-0.979294	0.327435	0.911748
HACD3	18577.4	-0.186649	0.174619	-1.06895	0.285092	0.898994
HCG14	0	NA	NA	NA	NA	NA
SKAP2	2714.88	-0.451751	0.186089	-2.42943	0.0151227	0.619401
NRG3	0.778589	-0.0225764	0.042278	-0.542017	0.587807	0.947372
MIR3908	0	NA	NA	NA	NA	NA
MIPEP	2439.12	0.080661	0.127583	0.632229	0.527237	0.943062
CLK1	1437.64	-0.264451	0.195292	-1.35465	0.175529	0.848587
SNORA9B	13.5565	-0.0495052	0.165963	-0.306155	0.759486	0.96289
CNTFR	138.247	0.0583563	0.192259	0.305228	0.760193	0.96289
BTG4	1.17056	-0.0346709	0.0470586	-0.814307	0.415469	0.932338
ISL1	253.201	-0.217555	0.184221	-1.17941	0.238234	0.874522
NOVA1	559.671	-0.165453	0.165645	-0.999459	0.317573	0.908535
KIAA2013	5061.53	0.198633	0.154982	1.28162	0.199976	0.859982
DDIAS	817.352	-0.266832	0.19494	-1.37108	0.170351	0.847538
GLYATL2	107.698	-0.239835	0.192724	-1.25477	0.209563	0.864656
COG3	1188.05	-0.431827	0.17439	-2.47608	0.0132835	0.608849
MAPKAPK2	3992.13	0.107546	0.150884	0.712799	0.47597	0.940694
FAM86B1	159.19	-0.0313796	0.195519	-0.161218	0.871922	0.970295
INHBE	303.014	-0.20694	0.194692	-1.0664	0.286242	0.899263
MIR5188	2.40821	-0.0306466	0.0867317	-0.372608	0.70944	0.958154
ZNF185	462.271	0.233476	0.180633	1.294	0.195666	0.859325
DNAJB11	4713.72	0.0305369	0.195805	0.155935	0.876085	0.97113
AK5	88.8872	0.124613	0.196351	0.637393	0.523869	0.942916
COQ7	2002.71	-0.10372	0.18193	-0.569963	0.568702	0.946245
DRC3	168.979	-0.164958	0.174677	-0.944397	0.344967	0.919447
LINC02359	0	NA	NA	NA	NA	NA
LINC02347	0.266137	-0.0180385	0.0375751	-0.450697	0.652208	0.950517
LOC100996671	0	NA	NA	NA	NA	NA
LINC00944	0.336034	0.00764428	0.0374685	0.222605	0.823843	0.962943
LINC02372	0	NA	NA	NA	NA	NA
LINC02405	0	NA	NA	NA	NA	NA
LINC02441	0	NA	NA	NA	NA	NA
LINC02368	0.133068	-0.0100186	0.0374685	-0.267386	0.789172	0.96289
TNNT1	379.875	0.0426202	0.173214	0.246705	0.805137	0.962943
LOC100128276	0.775505	-0.000168163	0.0507375	-0.00374248	0.997014	0.998829
NDST3	2.80742	0.0377985	0.0957692	0.40708	0.683949	0.956775
RNF212	1.19408	-0.0476767	0.0496579	-1.21149	0.225706	0.868721
DCAF11	2827.14	0.105835	0.148729	0.711617	0.476702	0.940694
FZD10-AS1	0.679482	0.026436	0.0386156	0.719827	0.471631	0.94044
ZNF2	397.846	0.00305018	0.157173	0.0194043	0.984519	0.996076
HMGCLL1	145.834	-0.0842915	0.192609	-0.440043	0.659906	0.950897
PCDHB12	1.85334	0.0444142	0.0922517	0.47207	0.636877	0.950517
SLC5A4	9.43287	-0.150168	0.160853	-0.947801	0.343231	0.918446
PCDHGC4	4.82352	-0.0648763	0.11059	-0.587194	0.557074	0.946245
KRR1	4365.23	-0.112781	0.179392	-0.629853	0.528791	0.943062
NDUFS4	2690.58	-0.0715122	0.183912	-0.388762	0.697452	0.957132
BRD9	2377.69	0.23975	0.148715	1.61198	0.106966	0.810468
RIMBP2	14.5207	0.14544	0.146299	1.03641	0.300012	0.904545
HIPK3	1182.28	-0.423789	0.196405	-2.16473	0.0304085	0.691442
SRSF10	9268.57	-0.349974	0.19623	-1.7869	0.0739542	0.779488
LINC01257	0.801602	0.0133138	0.0408134	0.46421	0.642497	0.950517
LINC02414	0	NA	NA	NA	NA	NA
ARRB2	7312.85	0.0139923	0.16129	0.0867558	0.930866	0.985471
SNORA49	1.28596	-0.0676597	0.0644046	-1.16694	0.243235	0.875673
EP400P1	345.685	0.0500525	0.151211	0.33108	0.740584	0.96289
LINC02361	19.8101	0.0835599	0.172084	0.49435	0.621059	0.950517
MAGEA6	1.04699	-0.0488184	0.0671189	-0.706879	0.479642	0.940694
MAGEA3	4.76059	0.132276	0.0893698	1.79757	0.0722457	0.773782
LOC100130238	60.9418	0.316475	0.194545	1.63801	0.101419	0.80751
LHX6	146.056	0.224313	0.183052	1.22704	0.219807	0.865728
GTF3C3	2782.05	-0.321858	0.192464	-1.67315	0.0942987	0.802589
MIR6763	0.909443	0.0243591	0.0548704	0.407326	0.683769	0.956775
HSPA9	37578.9	-0.137386	0.189644	-0.724501	0.468758	0.94044
SUSD2	15.1243	-0.10273	0.166068	-0.635498	0.525104	0.943062
DDR2	115.84	-0.138857	0.18661	-0.749276	0.453691	0.93977
CDK2	8187.42	0.0139519	0.141102	0.0988755	0.921237	0.982793
DEPP1	129.502	0.0887746	0.196367	0.453672	0.650065	0.950517
PPP1R12C	2661.26	0.157108	0.170124	0.923671	0.355657	0.922612
TSG101	3471.26	-0.0733637	0.166945	-0.439393	0.660377	0.950897
DIRAS2	7.88674	-0.068677	0.144122	-0.485381	0.627406	0.950517
PSMD2	19533.9	0.124466	0.145276	0.85675	0.391583	0.931187
VAV3	375.652	-0.335061	0.178358	-1.87791	0.0603941	0.763536
MIDEAS	1723.88	0.16417	0.150183	1.09329	0.274266	0.892712
KDR	15.3236	-0.194927	0.137808	-1.47552	0.140072	0.832556
LOC101928530	5.43306	-0.0248381	0.145122	-0.170062	0.864962	0.969023
UBE4B	5232.66	0.13552	0.145118	0.933825	0.350394	0.921376
SAR1A	6578.48	-0.151817	0.161833	-0.938083	0.348202	0.921282
MYL5	232.968	0.12921	0.196103	0.661233	0.508463	0.940694
TMPRSS13	17.2815	-0.0869974	0.161961	-0.548843	0.583113	0.946713
FAM53B	3354.58	0.285925	0.153803	1.85915	0.0630057	0.763536
POR	3295.43	0.227277	0.151632	1.49895	0.133886	0.825376
CASP4	1.14936	-0.0587241	0.0608951	-1.0445	0.296253	0.901405
ARHGDIA	22851.9	-0.0445522	0.186353	-0.239082	0.811042	0.962943
GPR12	47.4872	-0.0505132	0.181041	-0.282777	0.777347	0.96289
CTSD	6086.13	0.48059	0.145986	3.29219	0.000994097	0.416464
HOMER2	2796.76	0.0700914	0.137083	0.511306	0.609137	0.950517
MRAS	273.285	0.0256526	0.194166	0.132515	0.894577	0.974552
TSTD1	34.615	0.0605159	0.14757	0.418204	0.675798	0.9555
JDP2	209.552	0.0355517	0.196408	0.181524	0.855956	0.965915
BMT2	599.324	-0.241744	0.195214	-1.23941	0.215195	0.865728
SH3RF2	131.486	-0.00692826	0.196386	-0.0354396	0.971729	0.994045
RGS6	6.41777	0.10213	0.118865	0.882611	0.377446	0.929504
TATDN3	1833.12	-0.280855	0.16382	-1.71427	0.0864791	0.792929
FUBP3	6217.35	-0.300694	0.167493	-1.79531	0.0726037	0.773782
DMRT3	564.889	0.0919444	0.178388	0.515785	0.606005	0.950517
BCKDK	5096.43	0.222964	0.166479	1.33933	0.180463	0.851731
PAK4	9224.17	0.133852	0.174417	0.767483	0.442794	0.938757
EPCAM	3738.13	-0.0902701	0.182359	-0.494954	0.620633	0.950517
BCL7B	2556.23	0.198127	0.144521	1.37079	0.170442	0.847538
ETV2	78.5605	-0.0720683	0.190527	-0.37775	0.705617	0.958154
CD44	739.968	0.107391	0.166658	0.644457	0.519279	0.940956
JADE1	2427.47	-0.220212	0.165462	-1.33079	0.183259	0.852226
PDIA5	1072.26	0.258418	0.149282	1.73113	0.0834279	0.790641
PRDM2	2835.33	-0.192551	0.149506	-1.28784	0.1978	0.859325
LZTR1	4140.22	0.139597	0.163503	0.853843	0.393192	0.931187
PI15	11.9643	-0.0828622	0.137708	-0.590507	0.554851	0.946245
LMAN2	10189.6	0.230702	0.156771	1.47164	0.141118	0.834038
TMED2	19676.2	-0.161552	0.183325	-0.881275	0.378169	0.929504
DNAJC28	4.84235	0.16637	0.10463	1.75343	0.0795279	0.789654
ARPP21	0.805136	0.0132338	0.0408785	0.464715	0.642136	0.950517
NUP214	6851.99	0.189561	0.14267	1.3287	0.183947	0.852226
QPRT	1835.37	0.213068	0.193697	1.1008	0.270985	0.892712
ARRDC5	0	NA	NA	NA	NA	NA
DEFB136	0.831716	-0.0136355	0.0504942	-0.331502	0.740265	0.96289
METTL21A	1069.16	-0.214405	0.170637	-1.25611	0.209075	0.864656
ZNF705A	0.226494	0.0163476	0.0375529	0.386508	0.699121	0.957132
KLK11	0.113247	0.00764428	0.0374685	0.210939	0.832935	0.962943
XPNPEP1	5923.85	0.0724699	0.163482	0.44332	0.657534	0.950817
ENPP6	3.24639	-0.155067	0.111687	-1.51478	0.129828	0.82308
RNF19B	1884.77	0.0935217	0.143132	0.653379	0.513512	0.940694
FAM230C	0.512452	-0.0128702	0.0383475	-0.318076	0.750427	0.96289
ANKRD20A9P	0	NA	NA	NA	NA	NA
LOC107984132	0.388604	-0.0213651	0.0380416	-0.556675	0.57775	0.946245
ANKRD26P3	0.419476	-0.000930106	0.037561	-0.0251357	0.979947	0.994045
GPR137	1486.9	0.257124	0.155311	1.65573	0.0977769	0.80751
RPS16	121537	0.182969	0.16133	1.13416	0.256729	0.883534
MPRIP	10770.3	0.0645541	0.149627	0.431445	0.666145	0.95302
LINC02869	0.532274	-0.0238552	0.038377	-0.660041	0.509228	0.940694
ZMYM5	542.509	-0.283008	0.175432	-1.61294	0.106757	0.810468
NCOA3	1345.68	-0.304623	0.189251	-1.6104	0.107311	0.810468
SDCBP	4156.34	-0.171306	0.195942	-0.874487	0.381853	0.929697
FAM107A	0.678377	-0.026229	0.050381	-0.565729	0.571578	0.946245
MRNIP	364.028	0.0934959	0.150285	0.622087	0.533885	0.943162
SPART	4375.32	-0.249389	0.195583	-1.27739	0.201466	0.860152
ZC3H18	6252.01	0.120985	0.139147	0.869457	0.384597	0.92996
TGIF2LX	0	NA	NA	NA	NA	NA
ARX	24.4022	0.110684	0.132236	0.871458	0.383504	0.929808
SP140L	0.445753	0.0230285	0.0382122	0.573376	0.56639	0.946245
ATAD3B	4623.78	0.138853	0.196388	0.707181	0.479454	0.940694
MVB12A	2458.41	0.223991	0.186525	1.20137	0.229606	0.871602
CIAO2B	3779.49	0.181523	0.170463	1.06494	0.286904	0.899496
MED31	806.153	0.0382317	0.193974	0.196943	0.843872	0.962943
PPIL1	6180.39	-0.0350506	0.185088	-0.189356	0.849814	0.964227
TOMM20	36210.5	-0.237998	0.184055	-1.29329	0.195912	0.859325
FNDC10	641.059	0.1468	0.196166	0.749435	0.453595	0.93977
LINC01072	0	NA	NA	NA	NA	NA
PHF8	5576.19	0.0667099	0.139689	0.477581	0.632949	0.950517
ARV1	2860.64	-0.0817343	0.19572	-0.417585	0.676251	0.9555
MDFIC	1319.88	-0.464219	0.19472	-2.38833	0.016925	0.625898
FBLN2	4.57043	-0.0497153	0.0764414	-0.693891	0.487751	0.940694
LOC730183	279.634	-0.17195	0.184345	-0.931392	0.351651	0.921376
UBQLN4	6527.21	0.184411	0.143271	1.28718	0.198031	0.859325
EIF3M	12078.2	-0.181778	0.187505	-0.969536	0.332278	0.914736
CD33	3.42018	0.0227358	0.0929266	0.258152	0.796289	0.962943
ASCL4	1.165	-0.0473269	0.056195	-0.913927	0.360755	0.925972
NDUFB4	4290.93	0.0859446	0.152216	0.564607	0.572341	0.946245
AP5Z1	756.551	0.132857	0.159337	0.833537	0.404542	0.931581
FAM185A	368.399	-0.175418	0.17595	-0.995939	0.31928	0.908721
LINC00367	0.348794	0.00712964	0.0422245	0.157273	0.87503	0.970752
PDLIM2	479.394	0.137313	0.196401	0.700458	0.483642	0.940694
NPC2	2523.08	0.0586084	0.156041	0.375641	0.707184	0.958154
RTF2	4941.23	0.0445	0.160225	0.277715	0.781231	0.96289
GYPC	0.262603	-0.0180385	0.0375751	-0.447461	0.654542	0.950517
MIPEPP3	65.4411	-0.00843862	0.196408	-0.042748	0.965902	0.994045
LINC00539	9.08772	0.0713428	0.137109	0.511055	0.609313	0.950517
GRK6P1	7.94302	0.10805	0.149863	0.729576	0.46565	0.94018
BANF1	10275.3	0.12885	0.153092	0.841638	0.399991	0.931187
TBC1D16	4578.6	0.0872662	0.189861	0.459715	0.645721	0.950517
STRAP	19734.5	-0.1256	0.183558	-0.684263	0.493809	0.940694
LINC00540	1.25798	-0.0569072	0.0603713	-1.04064	0.298044	0.902939
LINC00621	118.893	0.0222965	0.194081	0.11506	0.908398	0.979486
BASP1P1	0.129535	-0.0100186	0.0374685	-0.267386	0.789172	0.96289
HYDIN	5.59147	-0.152791	0.105828	-1.59211	0.111361	0.814191
ZNF639	1802.56	-0.226315	0.191551	-1.18153	0.237391	0.874522
SACS-AS1	2.71681	-0.0385951	0.0868579	-0.432377	0.665467	0.952658
LINC00327	17.9706	0.0182169	0.128238	0.140288	0.888432	0.973736
LIME1	359.466	0.00488795	0.193816	0.0251983	0.979897	0.994045
RASIP1	58.315	0.236392	0.19143	1.25076	0.211023	0.864656
IK	8057.9	-0.160632	0.195767	-0.821086	0.411597	0.932338
SIX1	2795.73	0.247518	0.142077	1.74213	0.0814854	0.790641
SLC24A1	694.649	-0.0221007	0.183656	-0.120418	0.904152	0.977837
GABRR3	0	NA	NA	NA	NA	NA
ANKRD20A19P	0.113247	0.00764428	0.0374685	0.210939	0.832935	0.962943
CARD14	163.417	-0.326692	0.175213	-1.86357	0.0623822	0.763536
RAB35	5816.19	0.116693	0.15291	0.763131	0.445386	0.93977
MIR2276	0	NA	NA	NA	NA	NA
SPATA13-AS1	0.259069	-0.0180385	0.0375751	-0.444196	0.656901	0.950517
GGT6	0.348794	0.00712964	0.0422245	0.157273	0.87503	0.970752
ABCC1	1996.29	0.157706	0.143765	1.0971	0.272597	0.892712
LINC00566	0	NA	NA	NA	NA	NA
CAP1	9112.42	-0.0214249	0.119841	-0.178779	0.858111	0.966829
TPTE2P6	12.9191	-0.118703	0.131916	-0.950779	0.341717	0.917534
BAHD1	2758.43	0.24431	0.145326	1.68118	0.0927275	0.802589
UNC50	1319.1	-0.0350288	0.175256	-0.199802	0.841635	0.962943
TPTE2P1	7.59055	-0.140496	0.11009	-1.40195	0.160929	0.845462
AMER2	23.3857	-0.16586	0.175966	-0.9664	0.333844	0.91526
LINC00463	0.318036	0.0203429	0.037832	0.480124	0.631139	0.950517
LINC01053	0	NA	NA	NA	NA	NA
PAPOLA	11272.7	-0.270349	0.189464	-1.4347	0.151373	0.839996
CRHR2	8.08632	0.185475	0.134328	1.45044	0.146935	0.839996
LINC00415	0	NA	NA	NA	NA	NA
NPPC	402.567	0.0876954	0.176713	0.496187	0.619763	0.950517
XAGE2	0.339741	0.0208083	0.0379019	0.496892	0.619265	0.950517
XAGE3	0	NA	NA	NA	NA	NA
ZNF711	29595.9	-0.347296	0.192307	-1.80744	0.0706941	0.771693
ATP8B3	18.1124	0.0990954	0.150057	0.677776	0.497914	0.940694
HRH3	7.69052	-0.0774246	0.111822	-0.733716	0.463122	0.93977
USP12-AS1	0.795326	-0.0229795	0.0609556	-0.377923	0.705488	0.958154
USP12-AS2	1.44007	0.00948979	0.0740374	0.122538	0.902473	0.977536
LINC00412	14.1903	-0.168252	0.119476	-1.52004	0.1285	0.822966
SNORD102	18.6955	-0.0113112	0.169134	-0.0656902	0.947624	0.989564
SNORA27	18.0047	-0.0819877	0.157195	-0.515508	0.606198	0.950517
TMEM165	3357.26	0.052665	0.148491	0.354638	0.722861	0.962684
TMEM155	35.8657	-0.0357762	0.169403	-0.215017	0.829754	0.962943
PLUT	1.10707	-0.051216	0.0580165	-0.945091	0.344613	0.919383
LINC00543	5.0878	0.0270654	0.115599	0.233888	0.815072	0.962943
PAN3-AS1	64.6423	-0.327841	0.190699	-1.72305	0.0848796	0.790641
KNTC1	3059.73	-0.331415	0.193861	-1.71083	0.087113	0.795063
SEPTIN8	8362.04	0.0630857	0.162105	0.389186	0.697139	0.957132
LRCH1	1168.24	-0.262123	0.169593	-1.54602	0.122099	0.817691
ZNHIT1	3720.07	0.186428	0.160792	1.15945	0.246273	0.877402
MTUS2-AS1	6.03009	-0.0623858	0.108668	-0.587996	0.556535	0.946245
LINC00297	0	NA	NA	NA	NA	NA
LINC00572	0	NA	NA	NA	NA	NA
LINC00365	0.612457	-0.0180385	0.0375751	-0.681999	0.49524	0.940694
LRRC7	83.8505	-0.15814	0.176909	-0.892694	0.372021	0.928175
LINC00426	1.20822	0.00819936	0.0574431	0.137822	0.890381	0.974552
LINC01058	1.88524	0.0595289	0.0656496	1.00009	0.317267	0.908535
TOR1AIP1	2503.9	-0.409781	0.194736	-2.10739	0.0350836	0.703838
TEX26-AS1	0	NA	NA	NA	NA	NA
HDGF	31847.6	0.0466316	0.16146	0.288809	0.772728	0.96289
YEATS4	3134.67	-0.27904	0.183759	-1.51861	0.128861	0.822966
LONP2	4539.66	0.0105318	0.142768	0.0737718	0.941192	0.987502
ASH2L	2824.03	-0.0608864	0.182155	-0.334325	0.738134	0.96289
ANK1	283.307	0.0162436	0.182532	0.0892648	0.928871	0.985316
ORAI2	1872.88	0.174648	0.193228	0.904382	0.365793	0.928175
TUFT1	1806.73	0.189687	0.132002	1.43705	0.150704	0.839996
EEF1DP3	6.62913	-0.0709423	0.140399	-0.520058	0.603023	0.950517
FRY-AS1	6.31525	0.150214	0.144138	1.05135	0.293099	0.900099
FNTA	2911.67	-0.220682	0.138191	-1.59689	0.11029	0.814191
PROCA1	134.71	-0.138264	0.193273	-0.717562	0.473027	0.940694
HMX1	1110.15	0.228027	0.18346	1.24353	0.213671	0.865728
DLEU7	17.6346	-0.0989052	0.135763	-0.750846	0.452745	0.93977
MFAP3	2000.64	-0.515429	0.195357	-2.6458	0.00814986	0.564588
H3C7	0.339741	0.0208083	0.0379019	0.496892	0.619265	0.950517
MICOS10P1	6.94201	-0.185289	0.139211	-1.32763	0.1843	0.852226
N4BP2L2-IT2	82.9414	-0.314215	0.18303	-1.73047	0.0835467	0.790641
ZNF417	455.975	-0.0726235	0.192594	-0.377571	0.70575	0.958154
ZNF497	342.022	0.0427067	0.186725	0.229046	0.818833	0.962943
PMFBP1	34.0329	-0.155099	0.196004	-0.796344	0.425832	0.934198
STARD13-AS	0.937728	-0.00991484	0.0525701	-0.189348	0.84982	0.964227
LINC02344	1.94408	0.0310369	0.0711476	0.442769	0.657933	0.950897
LINC02343	0	NA	NA	NA	NA	NA
BLOC1S1	653.06	0.0979612	0.175836	0.556895	0.577599	0.946245
ATM	1345.04	-0.245059	0.193896	-1.26658	0.205305	0.862368
DAZAP2	9535.21	-0.0775042	0.134814	-0.57489	0.565366	0.946245
USP9X	10792.1	-0.508661	0.195227	-2.61314	0.00897153	0.56612
SLC15A5	1.81133	-0.0861738	0.0705314	-1.45973	0.144363	0.836497
SREBF1	4330.64	0.214839	0.171999	1.24926	0.21157	0.864656
VPS13A	1914.67	-0.0897004	0.166958	-0.53847	0.590253	0.947902
STX16	3508.19	-0.116663	0.175449	-0.665053	0.506016	0.940694
KLKB1	5.19718	-0.0696929	0.121844	-0.557227	0.577372	0.946245
SPART-AS1	33.6854	-0.206045	0.193387	-1.06037	0.288977	0.899496
HES3	0.23908	-0.00139747	0.0375441	-0.0371524	0.970364	0.994045
PI3	0.911658	-0.0271474	0.0440346	-0.6385	0.523149	0.942622
LINC00547	0	NA	NA	NA	NA	NA
CD276	7348.07	0.19884	0.175074	1.13589	0.256004	0.883341
VWA5B1	3.75954	0.0469634	0.0560287	1.04804	0.29462	0.900304
SEC14L6	0.133068	-0.0100186	0.0374685	-0.267386	0.789172	0.96289
ANKRD44	290.974	-0.542676	0.179813	-3.01864	0.00253913	0.473814
CCDC157	222.941	0.251989	0.186687	1.34886	0.177382	0.848916
SP6	72.6624	0.0832701	0.193542	0.433304	0.664794	0.952658
CCN3	119.696	-0.304044	0.194971	-1.56123	0.11847	0.815815
NME2	4433.5	0.229494	0.165653	1.38547	0.165907	0.847538
FAM92B	1.31985	0.0271284	0.0661572	0.47561	0.634353	0.950517
NME1-NME2	74.7852	0.0294577	0.196408	0.150363	0.880478	0.971963
LINC00571	2.95433	-0.0545619	0.0848949	-0.679949	0.496537	0.940694
C1orf189	2.77474	0.042488	0.0934647	0.449111	0.653352	0.950517
GNAI2	2382.41	0.145616	0.164403	0.885863	0.375691	0.929504
COMMD6	1407.19	0.0234498	0.15865	0.14781	0.882493	0.971963
LINC00437	2.54101	-0.0461674	0.0790527	-0.584018	0.559208	0.946245
LINC00366	0	NA	NA	NA	NA	NA
ABAT	1095.71	0.10395	0.166402	0.62456	0.53226	0.943084
SKP2	7287.32	-0.240806	0.167527	-1.43752	0.150571	0.839996
FREM2-AS1	0.445753	0.0230285	0.0382122	0.573376	0.56639	0.946245
NHLRC3	678.965	-0.260874	0.174686	-1.49354	0.135296	0.827834
MIS12	2593.34	-0.286427	0.185554	-1.54378	0.122643	0.818554
CLUL1	48.5105	-0.414674	0.196	-2.10784	0.0350447	0.703838
MIR4305	0	NA	NA	NA	NA	NA
LINC00332	0	NA	NA	NA	NA	NA
LINC00548	0.113247	0.00764428	0.0374685	0.210939	0.832935	0.962943
LINC00598	9.17713	-0.200326	0.136407	-1.6046	0.108581	0.811395
TPTE2P5	57.4512	0.0428649	0.187248	0.231353	0.817041	0.962943
SUGT1P3	10.0833	0.0275646	0.14412	0.19554	0.84497	0.963078
MIR3168	0	NA	NA	NA	NA	NA
LOC101929140	47.8126	-0.469892	0.19478	-2.41675	0.0156599	0.621966
LRRC27	310.773	0.150783	0.167317	0.900837	0.367675	0.928175
ESRP1	13.0252	-0.193022	0.164676	-1.17792	0.238828	0.874632
OR7E37P	0.133068	-0.0100186	0.0374685	-0.267386	0.789172	0.96289
MIR5006	0.113247	0.00764428	0.0374685	0.210939	0.832935	0.962943
ALPP	402.514	0.011501	0.17297	0.0665241	0.946961	0.989482
VWA8-AS1	8.13687	-0.0147017	0.158268	-0.0928612	0.926014	0.984619
RNF114	4597.7	0.16382	0.132067	1.24045	0.214807	0.865728
ZRANB1	1453.65	-0.324419	0.160459	-2.02147	0.0432311	0.732848
WNT6	32.5519	0.113325	0.169867	0.679564	0.496781	0.940694
TFE3	3931.07	0.0530233	0.158601	0.334342	0.738121	0.96289
DYNLT1	5227	-0.00389774	0.156993	-0.0248265	0.980193	0.994105
EFCAB1	0.113247	0.00764428	0.0374685	0.210939	0.832935	0.962943
LINC02341	0.336034	0.00764428	0.0374685	0.222605	0.823843	0.962943
HTRA4	0.113247	0.00764428	0.0374685	0.210939	0.832935	0.962943
LINC01050	0	NA	NA	NA	NA	NA
MEAK7	757.622	0.236538	0.175785	1.3465	0.178143	0.849823
PIGS	11734.8	0.152563	0.161336	0.945658	0.344323	0.919087
LINC00400	0	NA	NA	NA	NA	NA
LOC100128108	17.6329	0.153719	0.170018	0.915158	0.360109	0.925553
ENOX1-AS2	1.15764	0.0378388	0.0600975	0.620163	0.535151	0.943457
ACSBG2	20.5589	0.00628325	0.183637	0.0343786	0.972575	0.994045
CCDC122	255.979	-0.314688	0.176496	-1.78094	0.0749218	0.782242
SCLY	120.608	0.148314	0.188236	0.787411	0.431041	0.934758
LRAT	7.22442	-0.0428953	0.14517	-0.292669	0.769775	0.96289
ZNF180	719.607	-0.361839	0.189624	-1.908	0.0563916	0.760542
DICER1	4638.75	-0.406563	0.19452	-2.10376	0.0353998	0.703838
CABP5	0.339741	0.0208083	0.0379019	0.496892	0.619265	0.950517
ACACA	3951.12	0.282325	0.179814	1.57055	0.116288	0.815815
LINC00390	1.65962	-0.0984679	0.0844423	-1.23997	0.214987	0.865728
SMIM2-AS1	28.6252	-0.119209	0.191212	-0.619946	0.535293	0.943457
SMIM2-IT1	0.113247	0.00764428	0.0374685	0.210939	0.832935	0.962943
SERP2	181.631	0.0425426	0.193966	0.219861	0.82598	0.962943
EDNRB	128.724	-0.183896	0.186538	-0.985864	0.3242	0.911748
TSC22D1-AS1	52.2918	-0.00732373	0.19387	-0.0378607	0.969799	0.994045
LINC00330	0.79841	-0.0270906	0.0387392	-0.809375	0.418299	0.932338
LOC101929259	0.348794	0.00712964	0.0422245	0.157273	0.87503	0.970752
MFF	3273.34	-0.0989989	0.147054	-0.673163	0.500843	0.940694
NME5	111.513	0.0811742	0.194977	0.419009	0.675209	0.955398
SNORA31	3.30046	0.033878	0.108856	0.309966	0.756587	0.96289
SHC4	48.1163	-0.115176	0.154317	-0.743983	0.456887	0.93977
SLC25A30	1065.67	-0.351731	0.180299	-1.95169	0.0509752	0.751722
SLC25A30-AS1	3.22574	-0.0694133	0.0842464	-0.849668	0.39551	0.931187
INAVA	95.4837	0.0542384	0.144821	0.378101	0.705356	0.958154
CCDC190	1.3107	0.0204599	0.071764	0.274385	0.783789	0.96289
LINC01055	0.379384	-0.00820553	0.0380225	-0.206194	0.83664	0.962943
MRPL9	8209.19	0.163479	0.167278	0.977267	0.328437	0.911748
POLK	665.989	-0.254902	0.19125	-1.33674	0.181309	0.851731
CPB2-AS1	21.8439	-0.0711009	0.145846	-0.481356	0.630263	0.950517
PELP1	16144.8	0.288972	0.137466	2.10217	0.0355386	0.703867
LYPD3	25.9713	0.145084	0.175534	0.839138	0.401392	0.931187
LAT	49.3988	0.234535	0.196109	1.19015	0.233986	0.873956
FASLG	0	NA	NA	NA	NA	NA
UBXN8	1654.44	-0.0603789	0.188763	-0.319815	0.749109	0.96289
SPP1	4.19267	0.126179	0.095137	1.44849	0.147481	0.839996
PTPDC1	351.02	-0.548717	0.168498	-3.25855	0.00111985	0.429844
DCLRE1A	1654.5	-0.359959	0.195514	-1.84796	0.0646081	0.763536
CTTN	9186.64	0.0901485	0.145611	0.619088	0.535858	0.943457
LINC01198	2.35741	-0.0495989	0.0867232	-0.559752	0.575649	0.946245
LOC112268117	0.399205	-0.0215511	0.0380685	-0.563633	0.573004	0.946245
LINC00562	22.1505	-0.270797	0.176525	-1.54506	0.122331	0.818017
MED4-AS1	2.08343	0.0697002	0.0769092	0.963551	0.335271	0.915657
SLC30A5	4913.39	-0.137493	0.181529	-0.757378	0.448823	0.93977
MARVELD3	590.352	0.0791403	0.193612	0.409227	0.682373	0.956775
ZNF830	1625.91	0.0255962	0.176698	0.14482	0.884853	0.972754
EMILIN3	222.316	0.0326067	0.187585	0.174484	0.861485	0.967867
WDR34	6086.31	0.106157	0.173108	0.613284	0.539688	0.944005
LINC00462	0.129535	-0.0100186	0.0374685	-0.267386	0.789172	0.96289
NOB1	6841.21	0.117356	0.149271	0.786206	0.431747	0.93524
TBX15	18.2366	-0.00275896	0.158712	-0.0176424	0.985924	0.996656
LOC105370203	55.9924	0.0443808	0.194575	0.227113	0.820336	0.962943
AAAS	6834.97	0.100296	0.142683	0.702943	0.482091	0.940694
ICE1	4451.62	-0.415892	0.195915	-2.12768	0.0333633	0.701016
PDXDC1	4610.29	-0.0172366	0.15521	-0.111045	0.91158	0.980597
DOCK7	2183.17	-0.388522	0.196393	-1.98403	0.047252	0.749776
CASP8	1958.71	-0.11791	0.155057	-0.760321	0.447063	0.93977
CASP6	664.656	-0.23577	0.176541	-1.33583	0.181604	0.851731
NDUFC2-KCTD14	1.48417	0.0315538	0.0406741	1.03557	0.300403	0.904545
LSS	3080.51	0.246097	0.140169	1.75579	0.0791248	0.788848
CALCA	0	NA	NA	NA	NA	NA
AP1G1	5349.22	-0.308336	0.178714	-1.72556	0.0844275	0.790641
RFXAP	1075.25	-0.222205	0.161025	-1.37981	0.167644	0.847538
RAG2	0.881067	-0.0381477	0.0637878	-0.561721	0.574306	0.946245
SP9	814.231	0.251458	0.174664	1.44043	0.149746	0.839996
SETD9	496.807	-0.0730446	0.184825	-0.394869	0.692939	0.957132
EBPL	3753.34	0.302644	0.158791	1.9061	0.0566367	0.760542
MMAB	4927.12	0.0223625	0.163175	0.137035	0.891003	0.974552
CTAGE10P	0	NA	NA	NA	NA	NA
ABHD2	3262.85	0.0838242	0.160906	0.520995	0.60237	0.950517
SCHLAP1	2.1436	-0.0371158	0.0439818	-1.27928	0.2008	0.860126
ST13P4	7.22843	-0.0626633	0.137824	-0.446204	0.65545	0.950517
RNASEH2B-AS1	5.58292	-0.0551258	0.110784	-0.51556	0.606162	0.950517
GUCY1B2	18.1671	-0.122814	0.169787	-0.733595	0.463196	0.93977
TMIE	3.22734	-0.0297291	0.0957535	-0.323981	0.745952	0.96289
C13orf42	3.99053	-0.0836941	0.087858	-1.00353	0.315603	0.908535
FAM124A	454.418	0.122196	0.184203	0.664187	0.506571	0.940694
ATP5MC1	8458.43	0.238109	0.161505	1.47432	0.140394	0.832556
RCC2	25077.1	0.173325	0.136092	1.27358	0.202812	0.860152
CNNM4	1496.11	0.0668707	0.179681	0.372281	0.709683	0.958154
AFF4	6092.76	-0.557295	0.189642	-2.94338	0.00324645	0.506741
INTS6-AS1	38.1174	0.00874466	0.195063	0.0451273	0.964006	0.99363
CHUK	3275.44	-0.236813	0.194079	-1.22286	0.221384	0.865728
TMIGD2	5.69458	0.0929203	0.0683873	2.4025	0.0162835	0.622689
LOC101929657	15.4539	0.0273737	0.179887	0.153635	0.877897	0.971567
ITGA7	327.382	0.224033	0.191383	1.17305	0.240776	0.875272
MDM2	7361.81	-0.43081	0.189189	-2.27912	0.0226598	0.67578
S100A9	1.03716	0.0332012	0.0592499	0.536754	0.591438	0.948405
SLPI	2.45189	-0.0680911	0.0959258	-0.737651	0.460726	0.93977
MRPS31P5	391.025	-0.10817	0.195759	-0.553682	0.579796	0.946713
LINC02333	0.79841	-0.0270906	0.0387392	-0.809375	0.418299	0.932338
CKAP2	6489.63	-0.1728	0.194175	-0.890941	0.372961	0.928203
TPTE2P3	3.92084	-0.0795427	0.114763	-0.680024	0.496489	0.940694
HTATSF1P2	81.8096	0.103642	0.188431	0.549577	0.58261	0.946713
ITPR2	1292.36	-0.27091	0.191196	-1.42262	0.154845	0.842034
PHF20L1	1708.41	-0.210112	0.187282	-1.12591	0.260203	0.886692
BBOX1	2.45911	0.0542582	0.0809403	0.691719	0.489114	0.940694
LINC00558	0	NA	NA	NA	NA	NA
PIP5KL1	55.6161	-0.144179	0.195968	-0.739301	0.459725	0.93977
SCUBE1	131.496	-0.0446777	0.177611	-0.25314	0.80016	0.962943
LSM10	2734.6	0.186135	0.15987	1.16422	0.244337	0.875969
AJUBA	1013.18	0.0722735	0.184519	0.3919	0.695132	0.957132
RSPH9	62.8404	0.168813	0.193617	0.87248	0.382946	0.929697
MICU2	1969.77	-0.159665	0.195982	-0.814963	0.415093	0.932338
TCP11L2	229.329	-0.269713	0.192698	-1.40331	0.160525	0.845462
CCDC39	83.7565	-0.0989621	0.131882	-0.758101	0.44839	0.93977
SLC12A6	1173.62	-0.167597	0.171179	-0.979212	0.327475	0.911748
LINC02338	0	NA	NA	NA	NA	NA
LINC00374	0.133068	-0.0100186	0.0374685	-0.267386	0.789172	0.96289
PCBP3	80.2742	0.123033	0.190309	0.647474	0.517325	0.940956
ZNF140	1109.24	-0.185089	0.192603	-0.960799	0.336653	0.916418
DIAPH3-AS1	2.57224	0.00599092	0.0635301	0.0917539	0.926894	0.984983
DIAPH3-AS2	1.27938	0.0492779	0.0505886	1.22314	0.221278	0.865728
LINC00434	1.0046	-0.0665212	0.058921	-1.32996	0.183532	0.852226
ZNF569	1369.75	-0.112014	0.177841	-0.630913	0.528097	0.943062
SLC39A10	1629.44	-0.248208	0.195176	-1.27387	0.20271	0.860152
LINC02339	0	NA	NA	NA	NA	NA
LINC00448	0	NA	NA	NA	NA	NA
LINC00376	0	NA	NA	NA	NA	NA
OR7E156P	0	NA	NA	NA	NA	NA
LOC102723968	0	NA	NA	NA	NA	NA
LINC00355	76.8283	-0.0303396	0.196125	-0.155362	0.876536	0.971168
PCDH9-AS2	0	NA	NA	NA	NA	NA
LINC00364	0	NA	NA	NA	NA	NA
LINC00550	0	NA	NA	NA	NA	NA
LINC00383	0	NA	NA	NA	NA	NA
LINC00348	0.133068	-0.0100186	0.0374685	-0.267386	0.789172	0.96289
S100A2	32.7825	-0.22031	0.170155	-1.30078	0.193333	0.859325
PSMC2	9660.29	-0.108378	0.195965	-0.553187	0.580135	0.946713
SPON1	1583.58	0.123878	0.196379	0.631312	0.527837	0.943062
PSMB1	13185.5	0.0195324	0.166941	0.116998	0.906862	0.978874
PSMC1	2684.71	-0.0432426	0.195429	-0.221219	0.824922	0.962943
SYNGR2	7624.65	0.324873	0.145759	2.22883	0.0258254	0.677378
HSPE1	4632.15	0.00586812	0.195724	0.029977	0.976085	0.994045
LINC00402	0	NA	NA	NA	NA	NA
LINC00347	0	NA	NA	NA	NA	NA
CTAGE11P	0.133068	-0.0100186	0.0374685	-0.267386	0.789172	0.96289
LINC01078	0	NA	NA	NA	NA	NA
LMO7-AS1	5.5464	0.0437779	0.105149	0.443682	0.657272	0.950747
ZNF75D	668.125	-0.293093	0.181702	-1.61337	0.106664	0.810468
CCDC107	157.099	0.297993	0.179375	1.65982	0.0969498	0.80751
POLR2G	4654.61	0.097533	0.14755	0.660981	0.508624	0.940694
C11orf45	121.254	-0.00138582	0.193883	-0.00717398	0.994276	0.998211
LMO7DN-IT1	0	NA	NA	NA	NA	NA
LINC00561	3.5298	-0.202147	0.113145	-1.9024	0.0571193	0.760739
BTF3P11	0.525488	0.00613588	0.0463145	0.173201	0.862493	0.968225
CLEC3B	9.47956	0.0135368	0.158443	0.0853482	0.931985	0.985672
IGF2R	9305.34	0.187571	0.143773	1.30465	0.192011	0.859325
MYCBP2-AS1	0.235547	-0.00139747	0.0375441	-0.0371524	0.970364	0.994045
PLEKHG6	3.70804	-0.0350364	0.0907051	-0.393292	0.694104	0.957132
TUBB2A	1663.6	0.145158	0.146694	0.989428	0.322454	0.911748
EDNRB-AS1	3.45134	-0.0780793	0.0767358	-1.12583	0.260236	0.886692
NPHP4	1198.48	0.15132	0.154677	0.978553	0.327801	0.911748
LINC01069	0	NA	NA	NA	NA	NA
LINC00446	0	NA	NA	NA	NA	NA
LDC1P	0	NA	NA	NA	NA	NA
LOC780529	10.3699	-0.0597573	0.136917	-0.456542	0.648	0.950517
GDF5	3.64726	0.042501	0.102313	0.423185	0.67216	0.954981
RBM26	2866.53	-0.283992	0.190291	-1.49284	0.13548	0.827868
RBM26-AS1	98.5979	-0.240997	0.196006	-1.236	0.216459	0.865728
NDFIP2-AS1	1.29535	-0.0296203	0.0393852	-0.988857	0.322733	0.911748
NDFIP2	2260.47	-0.285109	0.193771	-1.47198	0.141027	0.833871
LINC01068	0.318036	0.0203429	0.037832	0.480124	0.631139	0.950517
WDR44	2135.67	-0.203163	0.189687	-1.07112	0.284114	0.898994
LINC00377	0	NA	NA	NA	NA	NA
LINC00375	0	NA	NA	NA	NA	NA
LINC00351	6.60402	0.00965965	0.0986983	0.0952906	0.924084	0.984135
CYTH3	1681.66	0.129829	0.158081	0.821411	0.411412	0.932338
MIR4500HG	0	NA	NA	NA	NA	NA
LINC00373	0	NA	NA	NA	NA	NA
LINC01047	0	NA	NA	NA	NA	NA
LINC00440	0.106012	0.00764428	0.0374685	0.198735	0.84247	0.962943
LINC00559	0	NA	NA	NA	NA	NA
LINC01049	0.266137	-0.0180385	0.0375751	-0.450697	0.652208	0.950517
LINC00410	0	NA	NA	NA	NA	NA
LINC00379	0.399205	-0.0215511	0.0380685	-0.563633	0.573004	0.946245
GPC5-AS1	2.54264	-0.00284865	0.0860364	-0.0343184	0.972623	0.994045
CACNA1E	3.23306	-0.0106199	0.0942813	-0.109671	0.91267	0.980976
GPC6-AS2	0.133068	-0.0100186	0.0374685	-0.267386	0.789172	0.96289
GPC6-AS1	0.129535	-0.0100186	0.0374685	-0.267386	0.789172	0.96289
MTIF2	2766.05	-0.174576	0.192208	-0.909558	0.363056	0.927947
CLEC2D	157.703	-0.320824	0.196335	-1.63121	0.102845	0.807634
BLCAP	1961.04	0.201726	0.171494	1.17609	0.239559	0.875203
KLK13	0.651207	-0.0298519	0.0416373	-0.795232	0.426478	0.934284
LOC101927248	0.133068	-0.0100186	0.0374685	-0.267386	0.789172	0.96289
MIR378A	0.890455	-0.0265001	0.0437998	-0.625067	0.531927	0.943084
LOC101927284	0	NA	NA	NA	NA	NA
LINC00557	0	NA	NA	NA	NA	NA
CHCHD4	2542.59	0.038418	0.167124	0.229838	0.818218	0.962943
SEPTIN7	4623.88	-0.12298	0.186669	-0.659658	0.509474	0.940694
PCDHGA1	17.0953	0.168395	0.15956	1.05688	0.290565	0.899496
P2RX1	2.32446	-0.028938	0.0945869	-0.305882	0.759695	0.96289
SNORD13G	0	NA	NA	NA	NA	NA
CLDN10-AS1	1.22491	-0.0293031	0.0391752	-0.952514	0.340836	0.917086
RIPPLY3	3.62481	-0.054353	0.0639211	-1.03186	0.302138	0.904545
RBM43	171.974	-0.0376873	0.196362	-0.192331	0.847483	0.963858
FAM89A	2959.77	0.168324	0.15193	1.10799	0.267865	0.891723
DNAJC3-DT	118.833	-0.236228	0.195401	-1.21088	0.225942	0.868725
SBF1	16695.6	0.200198	0.176773	1.13263	0.25737	0.883534
DLG5	1921.47	0.1255	0.163262	0.768847	0.441984	0.938456
CAPZA1	7977.59	-0.183639	0.195276	-0.941403	0.346499	0.92004
DAGLA	846.324	0.187056	0.176885	1.05803	0.29004	0.899496
CCDC92B	67.0804	0.270977	0.178683	1.54946	0.121272	0.815815
TRPV3	25.9957	0.170669	0.19336	0.890289	0.373311	0.928312
ARMC8	1338.57	-0.379482	0.195408	-1.9443	0.0518589	0.754387
MIR3170	0.79273	0.0276798	0.0387419	0.776352	0.437541	0.936504
STK24-AS1	22.5608	-0.00909484	0.188944	-0.0484814	0.961333	0.993356
ADAP1	727.548	0.132463	0.195871	0.677098	0.498344	0.940694
PRRG2	19.6378	0.0830359	0.179187	0.462729	0.643559	0.950517
MOSPD3	373.591	-0.000822575	0.195698	-0.00421154	0.99664	0.998807
RNF181	2098.11	0.207768	0.163125	1.27365	0.202789	0.860152
RANGRF	721.244	0.182424	0.155665	1.17152	0.241392	0.875272
SLC9A6	1604.73	-0.282643	0.186539	-1.51523	0.129714	0.82308
HABP2	0.106012	0.00764428	0.0374685	0.198735	0.84247	0.962943
GDAP1L1	27.0211	0.0819061	0.178708	0.463332	0.643126	0.950517
C7orf26	1753.99	0.236344	0.155631	1.51848	0.128893	0.822966
NME8	0	NA	NA	NA	NA	NA
STX18	2022.3	-0.0614396	0.148417	-0.413906	0.678943	0.956361
IRX3	1409.83	0.331877	0.173908	1.90906	0.0562549	0.760542
CALML5	0	NA	NA	NA	NA	NA
SETD5	9161.21	-0.00560953	0.155082	-0.0361728	0.971145	0.994045
MAPK3	3764.18	0.0921306	0.190768	0.483051	0.62906	0.950517
ZNF704	1389.38	-0.506418	0.162553	-3.11549	0.00183642	0.468924
RIF1	3473.58	-0.0614956	0.132347	-0.467347	0.640252	0.950517
DOCK9-AS1	1.21176	0.0051705	0.0466019	0.10817	0.913861	0.981065
GUSB	3719.32	0.140581	0.166453	0.844666	0.398297	0.931187
LEUTX	1.99603	-0.037697	0.044316	-1.2719	0.20341	0.860442
DOCK9-DT	37.0633	-0.0565303	0.165998	-0.345713	0.729558	0.96289
UBAC2-AS1	102.58	-0.161484	0.191515	-0.845247	0.397973	0.931187
FKSG29	0.242782	-0.000930106	0.037561	-0.0251357	0.979947	0.994045
LINC01232	82.213	0.126178	0.193048	0.657583	0.510806	0.940694
LINC00449	42.7476	-0.111685	0.195417	-0.570185	0.568553	0.946245
LINC01039	0.525206	-0.025152	0.0394372	-0.674623	0.499915	0.940694
OTUB2	57.405	-0.119272	0.19406	-0.618892	0.535987	0.943457
CLYBL-AS2	0.688361	0.0299747	0.0589787	0.563666	0.572982	0.946245
CLYBL-AS1	0.306229	-0.0100186	0.0374685	-0.267386	0.789172	0.96289
LOC101927437	0.318036	0.0203429	0.037832	0.480124	0.631139	0.950517
LINC00554	0	NA	NA	NA	NA	NA
BLOC1S6	1561.93	-0.510038	0.195812	-2.61311	0.00897216	0.56612
SYCN	0.129535	-0.0100186	0.0374685	-0.267386	0.789172	0.96289
LFNG	62.2573	0.273492	0.195888	1.4064	0.159605	0.845462
TSPAN11	22.8186	-0.0330707	0.162799	-0.206474	0.83642	0.962943
SLC17A3	0.113247	0.00764428	0.0374685	0.210939	0.832935	0.962943
JADE3	2988.54	-0.238711	0.169435	-1.40898	0.158842	0.845462
CDON	2215.76	-0.100774	0.152274	-0.661761	0.508124	0.940694
LCN6	0	NA	NA	NA	NA	NA
KALRN	323.006	0.00840087	0.169052	0.0496709	0.960385	0.993355
FANCI	10043.6	-0.465478	0.189738	-2.4559	0.0140534	0.608849
TMCC3	599.564	-0.0505275	0.194277	-0.260482	0.794492	0.962943
DOK3	488.043	-0.280185	0.182651	-1.53265	0.125363	0.821001
HPD	25.6535	0.0251831	0.192143	0.130558	0.896125	0.974681
MDH1B	61.8996	-0.123801	0.195384	-0.63442	0.525806	0.943062
MTERF4	1742.5	0.0429151	0.165096	0.259878	0.794958	0.962943
NUDCD2	3540.79	-0.129042	0.177312	-0.727681	0.466809	0.94044
TSBP1-AS1	0	NA	NA	NA	NA	NA
LOC105376306	21.3947	-0.0247311	0.185692	-0.133234	0.894008	0.974552
PCCA-AS1	0.525206	-0.025152	0.0394372	-0.674623	0.499915	0.940694
FAM222B	1897.05	0.214777	0.154204	1.39286	0.163661	0.847076
NALCN-AS1	1.75252	0.00446445	0.0499693	0.0872128	0.930502	0.985471
TMEM268	1187.27	0.0647245	0.141627	0.457086	0.647609	0.950517
IL17RD	564.205	-0.0316021	0.193231	-0.163797	0.869891	0.96974
BABAM1	7426.94	0.157021	0.163071	0.96287	0.335613	0.915657
CSTF1	2429.25	-0.211292	0.158176	-1.33568	0.181653	0.851731
CLN6	6737.92	0.231735	0.138028	1.67887	0.0931778	0.802589
SH3BGRL2	1071.57	-0.263057	0.18125	-1.45139	0.146672	0.839682
ARL17B	6.97916	-0.318247	0.149309	-2.25388	0.0242034	0.677278
TTC16	1.29385	0.0554507	0.053574	1.29923	0.193867	0.859325
SPATA5L1	1665.58	-0.0206306	0.155063	-0.133032	0.894168	0.974552
NUP37	4058.18	-0.16536	0.176795	-0.935248	0.349661	0.921376
NF1	4854.94	-0.65501	0.18517	-3.5422	0.000396807	0.369047
FGF14-IT1	0	NA	NA	NA	NA	NA
FGF14-AS2	0	NA	NA	NA	NA	NA
LY6K	26.5075	0.141863	0.159541	0.886993	0.375082	0.929504
FABP7	0.775055	-0.0364321	0.0533233	-0.690923	0.489614	0.940694
DVL1	6962.03	0.247616	0.175727	1.40928	0.158751	0.845462
IL31RA	3.54316	-0.0570175	0.103193	-0.568492	0.569701	0.946245
PSMA8	0.339741	0.0208083	0.0379019	0.496892	0.619265	0.950517
BIVM-ERCC5	1.17641	-0.052328	0.0519419	-1.2611	0.207272	0.863728
LMBRD2	693.813	-0.224649	0.183716	-1.22886	0.219125	0.865728
METTL21EP	0.675775	0.0281739	0.0411378	0.751803	0.45217	0.93977
LINC00343	0.85788	-0.00661133	0.0429349	-0.136302	0.891583	0.974552
SNAP47	5191.22	0.166802	0.147178	1.13333	0.257074	0.883534
LINC00551	0.452988	0.023146	0.0382275	0.577651	0.5635	0.946245
LINC00443	0	NA	NA	NA	NA	NA
FAM155A-IT1	0	NA	NA	NA	NA	NA
SERPIND1	2.60084	0.132098	0.104721	1.28698	0.198101	0.859325
HBG2	0.458339	0.014856	0.0462574	0.302341	0.762392	0.96289
IRF5	507.424	0.0268088	0.190286	0.141127	0.887769	0.973552
KCNQ2	957.866	0.147601	0.184649	0.799732	0.423866	0.934198
BFAR	1201.77	-0.02019	0.175827	-0.114788	0.908613	0.97966
MYO16-AS1	1.06455	-0.029155	0.0390768	-0.915823	0.35976	0.925553
LINC00399	0	NA	NA	NA	NA	NA
LOC105370361	1.15091	-0.0417167	0.0598445	-0.689056	0.490788	0.940694
MYADML2	4.36786	-0.044235	0.100221	-0.431526	0.666086	0.952997
ENOX2	1356.87	-0.402946	0.183753	-2.19339	0.0282796	0.686118
MIA3	3311.05	-0.316122	0.196402	-1.61228	0.106901	0.810468
CEP290	2753.2	-0.0146944	0.125723	-0.116916	0.906926	0.978874
COL4A2-AS1	2.68121	0.128147	0.0797092	2.27198	0.0230874	0.67578
IL1A	6.89766	0.0109647	0.134853	0.0805566	0.935795	0.986748
FAM163B	15.0655	0.00644179	0.118292	0.0560277	0.95532	0.991808
HK2	5591.5	0.0932267	0.144977	0.643014	0.520215	0.941135
MRPS25	4910.65	0.150522	0.149636	1.00586	0.314482	0.908408
RNF123	2239.04	0.102291	0.19	0.538561	0.59019	0.947887
CARS2	4981.14	0.0760187	0.18209	0.417531	0.67629	0.9555
ABHD17C	1981.71	-0.123535	0.132461	-0.932657	0.350997	0.921376
THUMPD1	1950.8	-0.189142	0.186423	-1.01773	0.308805	0.904901
SSH3	70.1256	0.0802627	0.177772	0.45649	0.648037	0.950517
LINC00567	0	NA	NA	NA	NA	NA
LOC105375131	0.801602	0.0133138	0.0408134	0.46421	0.642497	0.950517
AXIN1	4939.71	0.197696	0.162657	1.21537	0.224225	0.867403
LINC00431	6.57119	-0.178596	0.12391	-1.59313	0.11113	0.814191
LINC00368	1.19762	-0.0294406	0.0392664	-0.959477	0.337319	0.916418
ARHGEF7-AS2	10.4459	-0.0801582	0.144063	-0.573402	0.566372	0.946245
CAMK1D	1994.48	-0.0429422	0.179303	-0.239559	0.810672	0.962943
XKR7	28.4159	-0.191341	0.184939	-1.0533	0.292204	0.900099
CDK7	1109.49	-0.0859092	0.195228	-0.439868	0.660033	0.950897
AMDHD2	612.911	0.446125	0.169477	2.63101	0.00851303	0.564588
MIER2	1756.68	0.0788311	0.161686	0.487544	0.625873	0.950517
FASTK	5185.21	0.152341	0.154306	0.987289	0.323501	0.911748
POU3F1	66.6532	-0.118401	0.19603	-0.607228	0.5437	0.946244
PPP1CA	7877.89	0.11547	0.152465	0.757348	0.448841	0.93977
ARHGEF7-AS1	1.69021	-0.112714	0.0813237	-1.57635	0.114945	0.815529
LOC101060553	30.9018	-0.126811	0.189163	-0.675862	0.499128	0.940694
HCAR2	1.37078	-0.0508872	0.051252	-1.30174	0.193007	0.859325
IGSF21	161.72	0.188253	0.192508	0.984256	0.32499	0.911748
FAM3A	2367.7	0.169674	0.174351	0.973377	0.330366	0.913142
TXNDC11	2437.29	0.246723	0.144267	1.71002	0.0872614	0.795063
PLTP	33.0182	-0.0228859	0.188537	-0.122578	0.902441	0.977536
ARL17A	197.233	-0.102966	0.191552	-0.538335	0.590346	0.947926
HIC1	162.129	0.0402994	0.196163	0.206183	0.836648	0.962943
UFSP1	448.367	0.272845	0.183411	1.48631	0.137196	0.82964
LCOR	2913.18	-0.559014	0.19175	-2.92065	0.00349299	0.511757
PRR14L	2520.79	-0.496353	0.191205	-2.59922	0.00934348	0.569824
CPA6	0	NA	NA	NA	NA	NA
WDR91	1099.97	0.189657	0.152994	1.23986	0.215025	0.865728
PKM	147280	0.179068	0.138653	1.29149	0.196532	0.859325
TEX29	5.18817	0.08021	0.120686	0.656982	0.511192	0.940694
SOX1-OT	47.8017	0.0552887	0.163689	0.341989	0.732359	0.96289
ARHGAP4	99.1898	-0.240669	0.195504	-1.23271	0.217683	0.865728
ZNF117	8.19399	-0.141494	0.105487	-1.43941	0.150036	0.839996
F2R	2612.47	-0.0692525	0.167423	-0.413703	0.679092	0.956361
RRAS	197.706	0.0268868	0.18051	0.149551	0.881119	0.971963
C14orf119	1730.82	0.00604228	0.161893	0.0373154	0.970234	0.994045
TUT1	2233.13	0.179525	0.146592	1.22467	0.220701	0.865728
ZBTB33	2888.3	-0.272591	0.193935	-1.40983	0.15859	0.845462
QKI	7925.6	-0.435848	0.1718	-2.53746	0.0111661	0.594841
C16orf74	244.114	0.197554	0.194437	1.02076	0.30737	0.904901
C5orf46	0.559	0.0264657	0.0396347	0.669957	0.502885	0.940694
ATP11A-AS1	2.20081	-0.0436726	0.0881044	-0.522018	0.601658	0.950517
MCF2L-AS1	136.053	0.0086311	0.188376	0.0459285	0.963367	0.993526
KCNK2	6.11005	-0.0758667	0.103881	-0.733946	0.462982	0.93977
ESCO2	767.061	-0.422179	0.193158	-2.18687	0.0287518	0.686228
FUNDC2	3415.81	-0.0337892	0.158237	-0.213512	0.830927	0.962943
ZFYVE21	1049.51	0.216462	0.151902	1.4251	0.154128	0.842034
CAPN3	57.4631	0.0559236	0.194691	0.2871	0.774035	0.96289
FREM1	53.0707	-0.0174941	0.162877	-0.108795	0.913365	0.981065
LRFN4	2321.52	0.252657	0.174127	1.45139	0.146673	0.839682
C12orf56	4.05899	-0.197468	0.11548	-1.89454	0.0581528	0.762364
PLPPR2	894.917	0.167076	0.196147	0.852841	0.393748	0.931187
F10-AS1	1.01829	-0.00339295	0.0545552	-0.0585933	0.953276	0.991261
SLC39A1	6734.77	0.273497	0.147064	1.85972	0.0629252	0.763536
HTATSF1	9027.07	-0.205617	0.195241	-1.05358	0.292075	0.900099
TNIP1	3916.21	0.177042	0.164097	1.07899	0.28059	0.897157
ZNF555	226.473	-0.259596	0.189278	-1.37488	0.169168	0.847538
TLE6	140.83	0.202365	0.1848	1.10592	0.268761	0.892444
GPNMB	76.6156	-0.0217124	0.195141	-0.111327	0.911357	0.980404
MIR8075	1.83737	-0.0341277	0.0422152	-1.17353	0.240581	0.875272
GRTP1	474.01	0.0970933	0.19621	0.495704	0.620104	0.950517
GRTP1-AS1	2.39141	0.0190029	0.101131	0.185882	0.852537	0.964777
AFF1	2035.27	-0.158042	0.166861	-0.94729	0.343491	0.918627
RBCK1	2586.83	0.0805828	0.168864	0.477279	0.633164	0.950517
MIR4435-2HG	474.402	-0.236848	0.171117	-1.38321	0.1666	0.847538
LINC00552	0.306229	-0.0100186	0.0374685	-0.267386	0.789172	0.96289
CASTOR3	784.265	-0.0533255	0.183597	-0.290639	0.771327	0.96289
STPG3	4.2684	0.0313198	0.106016	0.287047	0.774076	0.96289
LINC00565	2.14518	-0.0671591	0.0752347	-1.09271	0.274521	0.892712
DLAT	6115.55	-0.179005	0.193541	-0.925044	0.354943	0.922612
H2BC12	6021.98	0.0694563	0.195233	0.355739	0.722036	0.962684
IQGAP2	2098.73	-0.266335	0.193174	-1.38305	0.166649	0.847538
BOLA3	2164.05	0.0487105	0.190629	0.255455	0.798372	0.962943
TAL1	120.996	0.190612	0.184168	1.04505	0.296001	0.901405
AK2	21479.4	0.10808	0.143592	0.752684	0.45164	0.93977
AK4	3781.05	-0.250635	0.156935	-1.5972	0.11022	0.814191
CLEC2L	0.219259	0.0159803	0.0375395	0.378777	0.704854	0.958154
DENND2A	156.483	0.0686419	0.159611	0.433136	0.664916	0.952658
MIR548AR	3.54516	-0.0337451	0.0684805	-0.507185	0.612025	0.950517
MIR4502	0	NA	NA	NA	NA	NA
EHF	0.898741	0.0395881	0.0455391	0.968486	0.332802	0.914796
CPSF4L	0.133068	-0.0100186	0.0374685	-0.267386	0.789172	0.96289
TENM2	7.93726	-0.064521	0.136314	-0.46764	0.640042	0.950517
CTSC	3780.28	0.0280074	0.150897	0.18559	0.852766	0.964777
GPX3	621.976	0.319207	0.145666	2.19103	0.0284495	0.686228
GOT1	5165.32	0.119202	0.130673	0.91223	0.361648	0.926685
FBXO46	1346.27	0.136946	0.189594	0.72267	0.469883	0.94044
CAMKK1	2883.49	0.295318	0.15384	1.91988	0.0548734	0.759057
EIF2B4	3132.83	0.190346	0.154473	1.23218	0.21788	0.865728
LINC01054	1.03551	0.0295455	0.0454447	0.680004	0.496502	0.940694
SLC44A2	2008.45	0.135528	0.181052	0.750867	0.452733	0.93977
LINC02297	0	NA	NA	NA	NA	NA
FAM217A	0.824481	-0.0103187	0.0415214	-0.295156	0.767875	0.96289
FAM114A2	1124.52	-0.234765	0.194875	-1.20642	0.227656	0.869971
BMS1P22	65.2711	-0.0432311	0.19166	-0.227499	0.820036	0.962943
SIGLEC6	1.05175	-0.0405346	0.046207	-1.05922	0.289501	0.899496
OR11H7	2.1168	-0.00109394	0.0753811	-0.0141664	0.988697	0.996709
HOXB4	481.319	-0.0920454	0.183787	-0.501247	0.616197	0.950517
GPR87	5.97556	-0.0759613	0.113789	-0.65559	0.512088	0.940694
AEBP2	1678.65	-0.376706	0.19276	-1.95557	0.0505163	0.751722
SNORA79B	9.08097	0.121108	0.156943	0.768194	0.442372	0.938611
SNORD126	0	NA	NA	NA	NA	NA
RPPH1	131.893	-0.110051	0.135273	-0.825268	NA	NA
BOLA2-SMG1P6	259.806	0.282444	0.163845	1.72347	0.0848032	0.790641
WT1	296.63	0.0362012	0.19632	0.184721	0.853448	0.964777
DSC3	2533.45	-0.438209	0.193711	-2.26556	0.0234783	0.676204
RING1	1257.21	0.154891	0.165832	0.933854	0.350379	0.921376
IL11	10.3654	0.160517	0.160744	1.01956	0.307938	0.904901
MAOB	15.6316	0.0451835	0.1116	0.419562	0.674806	0.955398
RBBP9	2247.01	-0.33604	0.15722	-2.13726	0.0325765	0.696484
DSG4	0.266137	-0.0180385	0.0375751	-0.450697	0.652208	0.950517
PIP4P1	1527.19	0.147667	0.145656	1.01371	0.310723	0.906397
HDGFL3	4348.41	-0.315216	0.190197	-1.65796	0.0973254	0.80751
SDHB	9827.29	0.0692056	0.168228	0.411363	0.680806	0.956724
GOLT1B	2018.28	-0.241676	0.195701	-1.23541	0.216679	0.865728
RNASE9	0	NA	NA	NA	NA	NA
LOC254028	0.336034	0.00764428	0.0374685	0.222605	0.823843	0.962943
MYRIP	92.2797	0.129706	0.186872	0.699064	0.484512	0.940694
PHRF1	1210.81	0.248194	0.136566	1.81757	0.0691303	0.77004
ZNF624	124.015	-0.203559	0.172434	-1.18571	0.235739	0.874391
LOC101929718	46.6075	-0.0209115	0.196369	-0.106051	0.915542	0.981586
PTPRD	1250.61	-0.392765	0.193163	-2.03607	0.0417435	0.731219
FBXL7	7.13149	0.215355	0.137707	1.65756	0.0974067	0.80751
SYNJ2BP	1662.5	-0.540111	0.193234	-2.80066	0.00509977	0.559256
PPFIBP1	1557.68	-0.159582	0.190009	-0.840327	0.400725	0.931187
APCDD1	241.835	-0.167569	0.193421	-0.870216	0.384182	0.92996
CD8A	49.7295	-0.139837	0.19365	-0.727993	0.466618	0.94044
CD99L2	4330.28	0.244725	0.190109	1.28789	0.197783	0.859325
LGALS4	9.13859	0.0328172	0.162713	0.202518	0.839512	0.962943
PTPRG	3243.56	-0.406758	0.189729	-2.14547	0.0319151	0.694795
SLF2	1873.51	-0.45868	0.191549	-2.39711	0.016525	0.622689
FCGR1B	0	NA	NA	NA	NA	NA
MAP4K1	155.766	0.11617	0.184596	0.628808	0.529475	0.943062
PLEK2	3.74905	-0.0382902	0.091001	-0.419324	0.674979	0.955398
CHROMR	380.936	-0.335838	0.195041	-1.72133	0.0851901	0.790641
EIF5	12777.5	-0.289313	0.195863	-1.47874	0.13921	0.832556
PRKAR2B	2849.25	-0.406549	0.191365	-2.12619	0.0334874	0.701016
SNORD9	5.09113	0.0614525	0.0806289	0.834727	0.403871	0.931581
SNORD8	2.16586	0.049697	0.070546	0.727835	0.466715	0.94044
PEX14	2252.33	0.225466	0.154558	1.45885	0.144605	0.836497
TAAR5	0	NA	NA	NA	NA	NA
CPSF4	3414.62	0.0833313	0.158714	0.525069	0.599536	0.950517
NUDT3	5093.84	-0.0212404	0.172186	-0.123367	0.901817	0.977285
LOC105370401	0.602171	-0.00466463	0.0384241	-0.196161	0.844485	0.962943
LINC02332	0	NA	NA	NA	NA	NA
ENTPD5	998.057	-0.274722	0.167593	-1.6397	0.101068	0.80751
MARCHF7	2513.04	-0.201237	0.195901	-1.02814	0.303884	0.904577
DDX39A	8571.58	0.118224	0.148253	0.797453	0.425188	0.934198
GLIPR2	675.505	0.0528905	0.164105	0.322372	0.747171	0.96289
XIRP1	0.469102	-0.000311745	0.0375831	-0.0136674	0.989095	0.996709
APOC3	0	NA	NA	NA	NA	NA
ALDOB	8.16264	-0.187362	0.124504	-1.67543	0.0938509	0.802589
CEP170B	5251.6	0.213881	0.155462	1.37589	0.168855	0.847538
PRMT5-AS1	12.0321	0.0638433	0.164982	0.388145	0.697908	0.957132
LOC101926933	6.12205	0.0487578	0.137473	0.3548	0.722739	0.962684
ELP1	7242.02	-0.165337	0.166439	-0.993371	0.320529	0.910246
ADRB1	43.996	0.320345	0.196411	1.63803	0.101416	0.80751
ADRA2C	891.05	0.145316	0.182204	0.797976	0.424885	0.934198
GTPBP4	13421.8	-0.215484	0.19117	-1.12745	0.259552	0.886664
DBN1	8149.52	0.272166	0.173914	1.56519	0.117539	0.815815
CEP44	646.791	-0.525462	0.193065	-2.72429	0.00644404	0.564588
NDUFB5	2706.95	-0.0763856	0.186925	-0.40856	0.682862	0.956775
PEX26	5579.81	0.0538727	0.137681	0.391284	0.695588	0.957132
WDR75	3242.98	-0.170977	0.195829	-0.87364	0.382314	0.929697
FAM170A	0.352327	0.00692817	0.0423628	0.157772	0.874637	0.970702
AKAP9	2316.08	-0.0035246	0.125757	-0.0280236	0.977643	0.994045
CNOT4	1728.49	-0.00379712	0.153124	-0.0247935	0.98022	0.994105
GMEB1	1697.21	-0.0743989	0.15874	-0.468741	0.639255	0.950517
CENPS-CORT	28.9793	-0.287677	0.183168	-1.56057	0.118626	0.815815
LIMS2	44.421	0.13188	0.16584	0.810441	0.417687	0.932338
CYTH1	2188.65	0.0325327	0.143197	0.227207	0.820263	0.962943
SLC25A53	127.26	-0.00403079	0.17922	-0.0225018	0.982048	0.995167
STAP2	34.1034	0.0204456	0.195973	0.104487	0.916783	0.981907
SYDE2	399.668	-0.368501	0.192572	-1.91483	0.0555137	0.759057
CD19	3.26282	-0.0165878	0.0951854	-0.187364	0.851375	0.964227
EDN1	4.80482	-0.0576818	0.126475	-0.446046	0.655564	0.950517
GCFC2	1768.26	-0.180733	0.196387	-0.920475	0.357325	0.924117
LOC102724814	378.183	-0.0945611	0.190263	-0.496426	0.619594	0.950517
SEMA3F	255.229	0.0471446	0.179616	0.263424	0.792224	0.962943
DHRS4-AS1	830.196	-0.101019	0.166081	-0.608517	0.542845	0.945815
FAM43B	23.4002	0.233222	0.1925	1.21921	0.222764	0.866745
ERICH1	1958.38	-0.133608	0.177116	-0.754187	0.450737	0.93977
NIPAL1	456.262	-0.586624	0.196306	-3.00425	0.00266234	0.474337
C2orf88	213.749	-0.137167	0.19212	-0.712704	0.476029	0.940694
BOLA2	0.548058	0.0217734	0.0382872	0.622254	0.533775	0.943124
PSG6	0.647674	-0.0254449	0.038565	-0.732738	0.463718	0.93977
RAB40AL	2.87088	0.0285711	0.0946305	0.306408	0.759294	0.96289
IPO13	3965.78	0.0884285	0.157619	0.561038	0.574772	0.946245
LPIN2	1422.13	0.17993	0.190948	0.942895	0.345734	0.919533
SV2C	2.74071	-0.0159876	0.0980334	-0.172991	0.862658	0.968225
HDAC7	2250.27	0.161625	0.191584	0.843984	0.398679	0.931187
SMIM8	630.931	-0.183894	0.196407	-0.935872	0.349339	0.921376
AADACL3	0.129535	-0.0100186	0.0374685	-0.267386	0.789172	0.96289
ZNF32	1117.62	0.0536541	0.15601	0.344007	0.730841	0.96289
CCNG1	10630.8	-0.149381	0.196395	-0.760926	0.446702	0.93977
COBL	1950.13	0.140867	0.190705	0.738993	0.459911	0.93977
IPO4	9767.58	0.237304	0.143216	1.65696	0.0975277	0.80751
TAB1	3652.44	0.169432	0.160366	1.05664	0.290678	0.899517
PRAME	204.413	0.193152	0.192935	1.00662	0.314118	0.908408
NEDD8-MDP1	68.5743	0.396641	0.19622	2.01208	0.0442113	0.732848
A2M	3.98836	-0.0952352	0.0848367	-1.22762	0.21959	0.865728
PEX6	1635.03	0.0591422	0.191754	0.30853	0.757679	0.96289
TM2D3	3257.72	0.419583	0.157529	2.66342	0.00773518	0.564588
PRDM9	1.2695	-0.0485779	0.0615793	-0.802668	0.422167	0.933728
SPRR2D	0.749318	0.0343832	0.0433544	0.851133	0.394696	0.931187
KATNA1	2611.42	-0.142978	0.19036	-0.750993	0.452657	0.93977
SOX15	104.767	0.0323295	0.195365	0.165029	0.868921	0.96974
SOS2	566.12	-0.359442	0.193683	-1.85665	0.0633607	0.763536
COL4A5	1676.65	0.0924733	0.148572	0.622493	0.533618	0.943124
SDR39U1	615.611	0.129582	0.179371	0.721953	0.470323	0.94044
LOC101927045	110.605	-0.36394	0.195653	-1.86402	0.0623195	0.763536
SLC43A1	1506.59	0.113213	0.192043	0.589836	0.555301	0.946245
FABP5	1499.84	-0.0321675	0.196269	-0.163821	0.869872	0.96974
LSM3	7317.46	-0.0183636	0.195725	-0.0938148	0.925256	0.98435
ISG20L2	8105.9	0.164823	0.171472	0.961201	0.336451	0.916179
RLN2	56.3916	-0.0981351	0.189607	-0.522071	0.601621	0.950517
KYNU	1.0625	0.00216804	0.0694661	0.0296126	0.976376	0.994045
LINC02588	1.47557	-0.085413	0.0656616	-1.6914	0.09076	0.802179
LINC02294	0	NA	NA	NA	NA	NA
LINC02293	0.566235	0.0249591	0.0384513	0.653217	0.513616	0.940694
MIR4307	0	NA	NA	NA	NA	NA
LINC00645	0	NA	NA	NA	NA	NA
FOXG1-AS1	8.013	-0.119875	0.126119	-0.943414	0.345469	0.919533
LINC02282	0.106012	0.00764428	0.0374685	0.198735	0.84247	0.962943
DHDDS-AS1	13.6889	-0.303671	0.177042	-1.74223	0.0814678	0.790641
G2E3-AS1	0.992766	-0.0342198	0.0560279	-0.580531	0.561556	0.946245
TLE2	403.086	0.0404707	0.163624	0.248	0.804135	0.962943
ITFG1	1370.97	-0.135014	0.187881	-0.718379	0.472523	0.940694
DCSTAMP	0	NA	NA	NA	NA	NA
CFHR5	0	NA	NA	NA	NA	NA
ASB15	1.58269	-0.0647297	0.0575469	-1.52762	0.126606	0.822121
RBM45	517.652	-0.0395705	0.19392	-0.203798	0.838511	0.962943
N4BP1	1684.71	-0.0742375	0.142499	-0.521038	0.60234	0.950517
LOC100506071	102.098	-0.348175	0.192753	-1.81774	0.0691042	0.77004
PWP1	7150.39	-0.13697	0.186501	-0.73441	0.462699	0.93977
SUPT20HL1	1.45738	0.0477159	0.0498023	1.23201	0.217944	0.865728
MIR624	0	NA	NA	NA	NA	NA
WEE2	1.27167	-0.00450661	0.0573049	-0.0775212	0.938209	0.98687
SCNN1G	3.87556	-0.0467824	0.0968418	-0.481408	0.630227	0.950517
LOC101927124	8.78903	0.0950225	0.16154	0.586204	0.557739	0.946245
HSPA1L	0	NA	NA	NA	NA	NA
SYAP1	7791.47	-0.214061	0.194458	-1.10121	0.270804	0.892712
LASP1	6030.87	0.162149	0.154457	1.04982	0.293803	0.900224
DNAJB1	5784.88	0.334242	0.161529	2.06927	0.038521	0.714965
GPR19	82.9632	-0.0896915	0.193103	-0.464429	0.642341	0.950517
LINC02313	0.306229	-0.0100186	0.0374685	-0.267386	0.789172	0.96289
ARHGAP5-AS1	215.261	0.0699071	0.192366	0.362601	0.716903	0.960876
MDH1	6690.7	-0.149405	0.184871	-0.808144	0.419008	0.932365
PMS2	1037.99	-0.0462249	0.168622	-0.274241	0.7839	0.96289
FAM104B	983.248	-0.104951	0.180327	-0.581715	0.560758	0.946245
MYLK	269.274	-0.0369765	0.190852	-0.194358	0.845896	0.963722
EAPP	1114.87	-0.12373	0.193461	-0.639261	0.522653	0.942622
ANP32D	0.37585	-0.0105405	0.0432631	-0.233198	0.815608	0.962943
UGGT1	6071.99	-0.131908	0.173999	-0.758156	0.448358	0.93977
SULF1	125.812	0.0148216	0.194432	0.0764731	0.939043	0.987013
RPL31	29842.4	0.0216788	0.171751	0.12622	0.899558	0.976267
SRP54-AS1	25.6909	0.342777	0.183531	1.9031	0.0570271	0.760739
IGBP1P1	1.27082	0.0113907	0.0581195	0.189547	0.849664	0.964227
TTC28	2715.73	0.0626732	0.188277	0.332961	0.739164	0.96289
LOC101927178	5.40565	-0.0618843	0.111807	-0.58373	0.559402	0.946245
RFC5	6005.39	-0.174554	0.134631	-1.29649	0.194805	0.859325
MALRD1	0.758768	-0.0121081	0.0416911	-0.261041	0.794061	0.962943
SLC35G1	1431.47	-0.231437	0.181912	-1.27215	0.203321	0.860442
SYT1	132.364	-0.301381	0.196366	-1.53672	0.124363	0.821001
SLC1A7	1.17779	-0.0343672	0.0471572	-0.80282	0.422079	0.933718
RAP2C	3039.34	-0.268628	0.188336	-1.42655	0.153711	0.841546
HRAS	1019.69	0.166793	0.1787	0.933007	0.350816	0.921376
HMGB3	7782.55	-0.0754478	0.193437	-0.390023	0.69652	0.957132
ZNF777	3020.96	0.0799226	0.185239	0.431551	0.666068	0.952997
CHERP	10011.4	0.22961	0.133816	1.71586	0.0861881	0.791971
ARHGAP36	0	NA	NA	NA	NA	NA
CFAP221	13.913	-0.0146404	0.17562	-0.0839844	0.933069	0.986081
HPSE2	3.34648	-0.0748322	0.0957065	-0.775713	0.437919	0.936504
EPDR1	1882.6	0.00613496	0.127457	0.0481316	0.961611	0.993388
PDGFD	206.655	-0.262358	0.193237	-1.35589	0.175133	0.848022
MAGEE1	89.6479	0.292593	0.196238	1.50001	0.133611	0.825376
RPL36A	424.579	0.0656399	0.193274	0.339129	0.734512	0.96289
SCIN	2627.59	-0.338224	0.196403	-1.72537	0.0844603	0.790641
SLC22A16	0.654069	0.0273001	0.0407816	0.733097	0.463499	0.93977
SNORA101B	0.129535	-0.0100186	0.0374685	-0.267386	0.789172	0.96289
LINC00609	0	NA	NA	NA	NA	NA
MYH11	7.24179	0.0303295	0.144371	0.213786	0.830714	0.962943
HELB	225.089	-0.36197	0.190963	-1.89966	0.0574779	0.762364
NMU	1042.87	0.229296	0.143985	1.59227	0.111325	0.814191
ADCY5	131.186	0.0976879	0.184947	0.529287	0.596606	0.950517
SLC25A21-AS1	85.9165	0.196634	0.189913	1.03428	0.301004	0.904545
PPP3CA	2355.45	-0.323996	0.168433	-1.92349	0.0544179	0.759057
MIPOL1	422.363	-0.11707	0.188965	-0.619136	0.535827	0.943457
SEC23A-AS1	8.77197	-0.324418	0.156446	-2.12825	0.0333161	0.700895
S100A6	0.805136	0.0132338	0.0408785	0.464715	0.642136	0.950517
RALGPS2	1346.66	-0.30628	0.196092	-1.56493	0.117599	0.815815
TBC1D5	2428.81	-0.217731	0.193546	-1.12568	0.260299	0.886773
PLXNB3	16.1801	-0.0520082	0.185627	-0.279672	0.779729	0.96289
SPATC1	0	NA	NA	NA	NA	NA
ZNF16	475.963	-0.125654	0.156137	-0.805183	0.420714	0.932621
TLCD3A	4321.88	0.221442	0.128629	1.72153	0.0851554	0.790641
LOC100288846	23.1502	0.0425907	0.150894	0.285074	0.775587	0.96289
MPP6	1561.19	-0.341586	0.196225	-1.74496	0.0809918	0.790641
CHRNA10	55.8822	0.162417	0.1924	0.850878	0.394837	0.931187
PRR3	289.975	0.229852	0.175656	1.30819	0.190809	0.859024
HSD17B1	50.8411	0.236545	0.193783	1.22071	0.222197	0.866466
AKR1B1	11914	0.146018	0.160919	0.907411	0.364189	0.928175
ZNF807P	5.35513	-0.0215074	0.12637	-0.174172	0.86173	0.967929
CKMT1A	431.318	0.257933	0.182885	1.41211	0.157918	0.845405
CSPP1	1215.9	-0.238748	0.196394	-1.21628	0.22388	0.867288
RPS23	51874	0.0373099	0.165852	0.224957	0.822013	0.962943
CALY	2.2609	-0.0534927	0.0972645	-0.536908	0.591331	0.948405
PLAA	3195.61	-0.163258	0.169537	-0.962913	0.335591	0.915657
CMTM5	0.47281	0.0105087	0.0382737	0.257236	0.796996	0.962943
DNM1	2210.51	0.0834089	0.187446	0.445115	0.656236	0.950517
HIGD1B	34.9103	0.0766088	0.194324	0.394632	0.693115	0.957132
LRPPRC	11890.3	-0.260469	0.196386	-1.32818	0.184117	0.852226
LINC02315	0.336034	0.00764428	0.0374685	0.222605	0.823843	0.962943
LRFN5	0.133068	-0.0100186	0.0374685	-0.267386	0.789172	0.96289
LINC02302	0.246315	-0.000930106	0.037561	-0.0251357	0.979947	0.994045
LOC101927418	5.44081	-0.0092593	0.0887549	-0.10271	0.918193	0.98202
KRT7	0	NA	NA	NA	NA	NA
SNORD127	3.32293	-0.0983224	0.0815208	-1.55674	0.119532	0.815815
CDH7	430.085	-0.17172	0.194472	-0.882311	0.377609	0.929504
ZNF235	132.742	-0.273943	0.1935	-1.41151	0.158094	0.845405
LINC00871	0	NA	NA	NA	NA	NA
MDGA2	0	NA	NA	NA	NA	NA
LINC00648	0.474627	-0.00283957	0.0459547	-0.0548145	0.956286	0.991808
RGR	0.906743	-0.0281468	0.0388548	-0.856827	0.39154	0.931187
DYRK2	3553.92	-0.35491	0.181053	-1.96068	0.0499161	0.751722
RN7SL2	1942.18	-0.0963767	0.195831	-0.492482	0.622378	0.950517
LRR1	1881.81	-0.184435	0.193265	-0.954213	0.339976	0.917086
CCDC91	1238.02	-0.174911	0.189795	-0.923033	0.35599	0.922612
ZFP3	5.61759	0.0428625	0.133156	0.323317	0.746455	0.96289
TMEM74	285.709	-0.255922	0.170862	-1.49636	0.134559	0.826041
NATD1	958.344	0.212946	0.193853	1.09972	0.271456	0.892712
RN7SL3	72.7137	-0.0329415	0.196395	-0.167222	0.867195	0.96974
LINC01588	44.8753	-0.0676806	0.19638	-0.344981	0.730109	0.96289
LINC01599	4.4137	0.0346202	0.0791171	0.435419	0.663258	0.952078
FAAP100	2982.39	0.277233	0.147458	1.88015	0.0600873	0.763536
MIR4504	0.133068	-0.0100186	0.0374685	-0.267386	0.789172	0.96289
POMC	0	NA	NA	NA	NA	NA
KRT5	0.645521	-0.0177131	0.0402247	-0.432205	0.665593	0.952658
KRT17	17.201	0.0851692	0.147297	0.572574	0.566933	0.946245
RBMS2	1177.4	0.0117205	0.1792	0.0654322	0.94783	0.98957
GPR101	29.4024	0.0211187	0.178891	0.119499	0.90488	0.978326
SPECC1	2540.85	0.0224501	0.139152	0.161348	0.871819	0.970277
FKBP1A	16995.5	0.189245	0.134635	1.40562	0.159836	0.845462
ASS1	5684.14	0.078281	0.191263	0.409504	0.68217	0.956775
HAND2	167.303	0.208987	0.181937	1.15063	0.249884	0.879565
EGLN3	876.705	-0.00725728	0.165764	-0.0437656	0.965091	0.994045
CYYR1	0.106012	0.00764428	0.0374685	0.198735	0.84247	0.962943
DNTTIP1	2155.99	0.0837344	0.175282	0.477645	0.632903	0.950517
WDFY2	1156.12	0.0276418	0.178244	0.155148	0.876705	0.971196
GPSM3	6.56395	0.216414	0.144656	1.5565	0.119589	0.815815
ABHD11	1287.26	0.230377	0.159951	1.44045	0.149739	0.839996
TDG	5562.21	-0.368241	0.195127	-1.88983	0.0587812	0.763536
BIRC2	1253.43	-0.275369	0.195242	-1.41321	0.157594	0.845405
LOC105370489	0.469276	0.0107041	0.0382668	0.257236	0.796996	0.962943
ABHD12B	52.0548	-0.243159	0.179354	-1.37765	0.16831	0.847538
LINC00519	0.266137	-0.0180385	0.0375751	-0.450697	0.652208	0.950517
LINC00640	2.11532	-0.0537654	0.0643923	-0.918092	0.35857	0.925192
LINC02310	0.133068	-0.0100186	0.0374685	-0.267386	0.789172	0.96289
FRMD6-AS2	0	NA	NA	NA	NA	NA
MAP3K8	177.186	-0.0398244	0.182296	-0.218452	0.827077	0.962943
FRMD6-AS1	25.1779	0.270647	0.192915	1.39943	0.161684	0.846
TMEM131L	1897.8	0.142058	0.144817	0.980965	0.32661	0.911748
LOC102723604	0.647674	-0.0254449	0.038565	-0.732738	0.463718	0.93977
HSD3B1	0.133068	-0.0100186	0.0374685	-0.267386	0.789172	0.96289
LOC107984974	492.454	-0.0164037	0.146074	-0.112297	0.910588	0.979995
PGF	177.653	0.0383164	0.194729	0.197608	0.843352	0.962943
PTS	2143.3	-0.0653405	0.190652	-0.342628	0.731878	0.96289
HSD3B2	0.771024	0.0377188	0.0452149	0.900146	0.368042	0.928175
PDGFB	44.3251	0.0314345	0.16383	0.194872	0.845493	0.96346
NUP210L	33.1058	0.305905	0.175341	1.78945	0.0735424	0.778312
MAGEB6	15.5357	0.150521	0.179461	0.834557	0.403967	0.931581
LOC101927620	1.31975	0.00181133	0.0756443	0.0227798	0.981826	0.995025
KIFC1	2233.32	0.21465	0.158447	1.35489	0.175451	0.848587
PABPN1	1561.16	0.126048	0.16535	0.762138	0.445977	0.93977
CLDN24	0.445753	0.0230285	0.0382122	0.573376	0.56639	0.946245
ST8SIA6	54.294	0.0389169	0.173619	0.226672	0.820679	0.962943
PARP12	725.827	0.0288881	0.171433	0.168604	0.866108	0.969404
MTARC1	4388.07	0.185925	0.135287	1.3743	0.169349	0.847538
B3GNT8	24.2301	0.106522	0.186067	0.579211	0.562447	0.946245
SLC6A7	0.129535	-0.0100186	0.0374685	-0.267386	0.789172	0.96289
HHLA1	0	NA	NA	NA	NA	NA
TRIM43B	1.53813	-0.0418272	0.0504907	-0.984777	0.324734	0.911748
EGFR-AS1	1.52731	0.00076192	0.065368	0.0127711	0.98981	0.996968
RPL13AP3	1.82945	-0.0800519	0.0811442	-1.02378	0.305938	0.904901
LOC101927690	0.651321	-0.00743059	0.0488886	-0.173766	0.86205	0.968044
TDRD9	2.06003	-0.0693525	0.0895755	-0.778363	0.436355	0.936504
OTX2-AS1	0	NA	NA	NA	NA	NA
MSN	9500.42	0.19979	0.133427	1.49739	0.134291	0.826041
FGFRL1	3289.73	0.119382	0.171992	0.69421	0.48755	0.940694
SLC27A5	313.974	0.0552181	0.19632	0.281748	0.778137	0.96289
PSMA3-AS1	929.327	-0.244406	0.195811	-1.24842	0.211875	0.864656
LINC00216	11.1427	0.0436888	0.155223	0.286297	0.77465	0.96289
ARPC3	9913.28	-0.164445	0.194552	-0.845415	0.397879	0.931187
AK3	2539.62	-0.350807	0.178297	-1.96775	0.0490968	0.751722
TAOK3	800.142	-0.432992	0.168744	-2.56624	0.0102809	0.578033
CDH9	0.262603	-0.0180385	0.0375751	-0.447461	0.654542	0.950517
GPHA2	5.52504	0.189279	0.141318	1.3575	0.174623	0.847538
TRAPPC11	1567.42	-0.365272	0.193886	-1.88556	0.0593548	0.763536
SERINC3	4782.89	-0.00447373	0.141928	-0.0315215	0.974854	0.994045
PLS3	18893.3	-0.184855	0.195865	-0.944688	0.344818	0.919383
DNAJB14	680.921	-0.104752	0.180159	-0.581801	0.560701	0.946245
OSTC	4110.37	-0.0569746	0.195902	-0.290796	0.771208	0.96289
CORO2A	457.451	0.133128	0.195981	0.680751	0.496029	0.940694
ZNF396	25.6039	-0.373592	0.19318	-1.92557	0.0541583	0.759057
PHLDB2	292.406	-0.584154	0.174002	-3.35411	0.000796197	0.416464
HOXA9	1113.48	0.184065	0.138779	1.32619	0.184777	0.852226
ZNF710	1344.28	0.197299	0.186244	1.05995	0.289167	0.899496
PCDH9	970.176	-0.165609	0.168262	-0.99168	0.321354	0.911748
RTP1	0.266137	-0.0180385	0.0375751	-0.450697	0.652208	0.950517
MAGEB10	0	NA	NA	NA	NA	NA
GALNT18	1225.93	0.168834	0.186844	0.904113	0.365936	0.928175
MROH8	51.6992	-0.190601	0.194178	-0.975757	0.329185	0.911748
H19	3.0905	0.0430875	0.0986042	0.427097	0.669309	0.9544
CCDC172	0	NA	NA	NA	NA	NA
LINC01500	2.18138	0.0441768	0.0833285	0.586214	0.557732	0.946245
NPW	32.8737	-0.0488146	0.195976	-0.250227	0.802412	0.962943
ATG5	1907.83	-0.134707	0.192733	-0.699318	0.484354	0.940694
JKAMP	1122.92	-0.0913966	0.196277	-0.46546	0.641602	0.950517
DENND4B	3975.34	0.162142	0.164624	0.985032	0.324608	0.911748
CCDC146	56.1296	-0.0917614	0.190923	-0.4809	0.630587	0.950517
THAP9	237.918	-0.19303	0.182776	-1.05811	0.290004	0.899496
LINC02322	0.52874	-0.0246202	0.0389999	-0.669014	0.503487	0.940694
SALRNA1	18.7617	-0.106853	0.17449	-0.616047	0.537864	0.943457
TRMT5	1560.26	-0.284473	0.186855	-1.52241	0.127907	0.822768
ACSM3	124.81	-0.0460769	0.196244	-0.233804	0.815137	0.962943
S100A11	2227.25	0.158687	0.164962	0.96213	0.335984	0.915943
RTN2	265.923	0.02692	0.192248	0.140364	0.888372	0.973736
DLL1	146.119	0.0194546	0.196123	0.0996345	0.920634	0.982618
LINC01303	0.512452	-0.0128702	0.0383475	-0.318076	0.750427	0.96289
FLJ22447	14.0277	-0.079687	0.172604	-0.463756	0.642822	0.950517
HIF1A-AS1	3.4319	-0.154803	0.100617	-1.67755	0.0934348	0.802589
A4GALT	85.6699	0.117036	0.162263	0.730379	0.465158	0.94018
RIC8B	1292.2	-0.175692	0.168683	-1.04146	0.297664	0.902646
PPP1R14B-AS1	85.844	0.190799	0.19392	0.9844	0.324919	0.911748
SNX17	7331.69	0.0328728	0.161477	0.203576	0.838685	0.962943
LINC00643	0	NA	NA	NA	NA	NA
KLHL4	1.75894	-0.0403301	0.065744	-0.624831	0.532082	0.943084
PGBD1	754.458	-0.103189	0.177913	-0.57994	0.561955	0.946245
U2SURP	7756.8	-0.221327	0.18886	-1.17636	0.239452	0.875194
SLC25A19	2074.4	0.141043	0.162014	0.870479	0.384038	0.92996
LOC112268140	6.76265	-0.0376774	0.14455	-0.264952	0.791046	0.962943
TRAPPC6A	668.552	0.137702	0.191457	0.719949	0.471557	0.94044
SMIM3	917.583	0.280688	0.16232	1.72961	0.0837	0.790641
TERF1	1777.5	-0.24942	0.195805	-1.27563	0.202086	0.860152
TMBIM6	50452.5	0.070136	0.123983	0.56569	0.571605	0.946245
HAO1	0.451104	0.00981019	0.0382292	0.240616	0.809853	0.962943
GAL3ST3	0.877366	-0.0175384	0.0432951	-0.378556	0.705017	0.958154
TMEM60	487.232	-0.172906	0.187211	-0.922766	0.356129	0.922711
CRTAM	0.226494	0.0163476	0.0375529	0.386508	0.699121	0.957132
TWSG1	2135.54	-0.204976	0.196275	-1.04504	0.296005	0.901405
JPH1	1771.49	-0.216087	0.175591	-1.23061	0.218468	0.865728
LOC115308161	13.2607	-0.176605	0.152961	-1.16996	0.242019	0.875344
LMNB1	16479.4	-0.069429	0.164692	-0.421561	0.673346	0.95516
TEX21P	11.4652	-0.168725	0.149244	-1.14599	0.251797	0.880331
LOC102723809	4.16212	-0.115815	0.108388	-1.10386	0.269652	0.892712
CPS1	445.692	-0.0355451	0.173743	-0.205041	0.83754	0.962943
COX6A1	10018.2	0.171032	0.153227	1.1162	0.264336	0.890201
PAX2	344.541	0.138968	0.1811	0.771364	0.440491	0.937919
NUDT5	7985.9	-0.200346	0.186551	-1.07403	0.282811	0.898661
RORC	2.40716	0.057164	0.0715571	0.842271	0.399636	0.931187
FGF13	1619.2	-0.445876	0.171175	-2.6046	0.00919809	0.56612
ATP2C1	3353.99	-0.236364	0.193552	-1.22153	0.221884	0.866003
ERVW-1	7.3554	-0.0687138	0.146194	-0.467944	0.639825	0.950517
CHURC1-FNTB	9.52615	0.00103589	0.0910346	0.0115266	0.990803	0.997102
PRC1	18491.7	-0.0783301	0.130661	-0.599498	0.548841	0.946245
ELOVL7	1318.71	-0.457548	0.178147	-2.57002	0.0101691	0.576516
MIR4706	0.106012	0.00764428	0.0374685	0.198735	0.84247	0.962943
ARHGEF25	1193.68	0.136872	0.196411	0.69758	0.48544	0.940694
LOC100506321	5.56384	-0.139462	0.105461	-1.49658	0.134503	0.826041
FUT8-AS1	15.6895	0.0889359	0.143264	0.638611	0.523076	0.942622
CCDC196	1.79553	0.0704386	0.079557	0.906875	0.364473	0.928175
STMP1	3293.17	-0.197806	0.184309	-1.07319	0.283188	0.898661
ABCF2	5460.99	0.155455	0.170764	0.910304	0.362662	0.927579
NECAB3	703.283	0.196044	0.178151	1.10103	0.270886	0.892712
CCKBR	20.4526	0.182277	0.190078	0.966697	0.333696	0.915239
TMEM229B	135.743	0.0120348	0.180225	0.0671821	0.946437	0.989482
PLAUR	356.003	0.0321266	0.181001	0.177719	0.858943	0.967086
PLCG1	4988.19	0.208281	0.178423	1.16756	0.242983	0.875344
ANKRD9	2385.88	0.0595953	0.188714	0.315875	0.752098	0.96289
CIART	23.6917	-0.29009	0.191011	-1.50819	0.131505	0.823082
NRIP2	123.402	-0.150709	0.19641	-0.769925	0.441344	0.938456
FERMT3	19.0358	-0.0989535	0.173369	-0.567517	0.570363	0.946245
ARCN1	13221.9	-0.197353	0.15111	-1.30604	0.191538	0.859325
IFT140	1754.51	0.075618	0.184366	0.410284	0.681597	0.956775
LY75	0.419476	-0.000930106	0.037561	-0.0251357	0.979947	0.994045
CBX2	4615.94	0.247134	0.155094	1.59357	0.111032	0.814191
PEX16	875.817	0.312536	0.168941	1.85027	0.0642742	0.763536
LOC100996664	0.612457	-0.0180385	0.0375751	-0.681999	0.49524	0.940694
GPAT2	55.7616	0.256415	0.195974	1.31824	0.187424	0.854901
ACTN1-AS1	1.02182	-0.00361328	0.0635442	-0.0549687	0.956163	0.991808
WDR66	36.5386	-0.226736	0.184504	-1.22523	0.220489	0.865728
PCSK1	14.2515	-0.0150313	0.14589	-0.101003	0.919548	0.982257
NCOR1P1	1.80944	0.0593963	0.0553381	1.48761	0.136853	0.82947
HOTAIR	967.078	-0.0931334	0.150174	-0.620251	0.535093	0.943457
MARCHF3	801.924	0.0427857	0.169425	0.252474	0.800674	0.962943
LOC100289511	25.356	0.206358	0.194604	1.06071	0.288824	0.899496
NLRX1	1786.8	0.141621	0.186301	0.760472	0.446972	0.93977
LOC100506358	6.83901	0.00849318	0.15068	0.0555552	0.955696	0.991808
SNORD169	0.811446	-0.035554	0.0529757	-0.705129	0.48073	0.940694
YIF1A	4365.73	0.1786	0.163065	1.09532	0.273377	0.892712
LOC646548	21.7865	-0.0555821	0.185143	-0.297033	0.766441	0.96289
ADAM21P1	5.89418	-0.145675	0.0920186	-1.96352	0.0495856	0.751722
SP3	2023.73	-0.27056	0.19571	-1.38507	0.166032	0.847538
ADAM20P1	4.0464	0.022914	0.0982203	0.233777	0.815158	0.962943
PRKAG1	4531.53	0.0630642	0.135898	0.464039	0.64262	0.950517
LOC101928075	0	NA	NA	NA	NA	NA
LINC01269	0.801602	0.0133138	0.0408134	0.46421	0.642497	0.950517
H2BC4	33.7413	0.0157225	0.17858	0.0870707	0.930615	0.985471
H2BC10	0.226494	0.0163476	0.0375529	0.386508	0.699121	0.957132
H2BC6	4.97019	-0.0737539	0.0990778	-0.741307	0.458507	0.93977
H2BC7	8.9605	0.0468984	0.12836	0.360104	0.71877	0.961498
CCDC136	764.999	0.0392752	0.180974	0.217164	0.82808	0.962943
FABP6	2.14311	0.036303	0.0887418	0.41206	0.680295	0.956593
FLNC	23.9838	0.0617018	0.171564	0.367109	0.713537	0.959455
FLNA	51897.2	0.393146	0.147975	2.65698	0.0078845	0.564588
ATP6V1G1	4350.53	-0.194459	0.19618	-0.991648	0.321369	0.911748
CXCL14	0	NA	NA	NA	NA	NA
APBA3	1018.35	0.210436	0.183111	1.14968	0.250274	0.879565
AGL	1947.17	-0.22068	0.183454	-1.20964	0.226418	0.86909
CIR1	931.098	-0.0639516	0.178517	-0.358227	0.720174	0.962171
SNORD56B	0	NA	NA	NA	NA	NA
HRNR	7.25628	-0.0279525	0.119771	-0.227326	0.82017	0.962943
LOC145474	1.44036	-0.0872509	0.0663175	-1.67763	0.0934191	0.802589
DTX2	247.229	0.188228	0.181244	1.03948	0.298581	0.903753
ZNF207	11329.5	-0.162161	0.195658	-0.829029	0.407088	0.931581
MYL6B	2878.38	0.230617	0.16783	1.3743	0.169348	0.847538
RFPL4AL1	6.80543	-0.014673	0.153018	-0.0972264	0.922547	0.983295
MCL1	13446.2	-0.0920111	0.173228	-0.531144	0.595319	0.950517
TBL3	4840.08	0.251081	0.158673	1.58247	0.113542	0.814363
ATG4A	790.206	-0.212693	0.180585	-1.17728	0.239082	0.874934
JMJD6	3133.84	0.0834274	0.168713	0.494434	0.621	0.950517
CYP7B1	31.5594	-0.45822	0.187992	-2.50911	0.0121035	0.597987
ADPGK	4857.71	0.0770701	0.133801	0.575995	0.564618	0.946245
DBI	3208.87	0.0572334	0.18356	0.311744	0.755235	0.96289
PEBP4	0.113247	0.00764428	0.0374685	0.210939	0.832935	0.962943
OTOR	0	NA	NA	NA	NA	NA
EMC7	4681.71	0.0614232	0.170121	0.361021	0.718084	0.96121
MRGPRD	0	NA	NA	NA	NA	NA
LOC101928123	3.72501	0.04354	0.0891114	0.489441	0.624529	0.950517
SLC15A2	24.2003	-0.131833	0.1854	-0.712041	0.47644	0.940694
ARL13A	5.57271	-0.151931	0.124159	-1.28391	0.199172	0.859768
LOC101928143	1.13815	-0.0160207	0.0459366	-0.328515	0.742522	0.96289
DRP2	67.9322	-0.140759	0.194406	-0.728421	0.466356	0.94044
HEATR4	63.3647	-0.0974665	0.178028	-0.554464	0.579261	0.946713
ACOT2	1686.61	0.16245	0.149537	1.08641	0.277298	0.895525
ATP5MD	7836.02	0.0612106	0.177555	0.344722	0.730304	0.96289
ACOT6	11.0072	0.117002	0.12376	1.00407	0.315345	0.908535
NFYA	3059.34	-0.101026	0.181616	-0.556225	0.578057	0.946254
TSPYL4	2041.67	-0.136896	0.12744	-1.07421	0.282729	0.898661
MIR4505	0.266137	-0.0180385	0.0375751	-0.450697	0.652208	0.950517
LOC100506476	8.87545	-0.0826863	0.118612	-0.726475	0.467548	0.94044
LINC02274	0.888303	-0.0267964	0.0543558	-0.460412	0.645221	0.950517
SLAMF6	0.566235	0.0249591	0.0384513	0.653217	0.513616	0.940694
GPATCH2	887.807	-0.235441	0.195896	-1.2028	0.229055	0.870901
EMP1	142.6	0.0327577	0.195123	0.168427	0.866247	0.969441
C17orf100	473.716	0.0807468	0.166719	0.484669	0.627911	0.950517
ZNF234	2059.28	-0.157301	0.179008	-0.87885	0.379483	0.929504
CEACAM19	350.674	-0.0564631	0.192907	-0.293252	0.76933	0.96289
CHGA	24.8806	0.0358451	0.188095	0.189062	0.850044	0.964227
KCNG2	2.53818	0.0611343	0.0896153	0.673716	0.500492	0.940694
KCND2	48.3159	0.0405727	0.190019	0.214891	0.829852	0.962943
FBLIM1	586.674	0.0475831	0.177739	0.268212	0.788536	0.96289
TRAPPC4	1906.06	0.157421	0.157248	1.00093	0.316858	0.908535
NAT8	0.113247	0.00764428	0.0374685	0.210939	0.832935	0.962943
PRADC1	558.219	0.115002	0.190623	0.60364	0.546083	0.946245
OSBPL10	1153.08	0.0412733	0.157651	0.261745	0.793518	0.962943
POLDIP3	10214.3	0.208493	0.137969	1.51118	0.130742	0.82308
PAPPA2	22.2212	-0.172286	0.156322	-1.11145	0.266374	0.890613
TEX52	31.4542	-0.416728	0.195791	-2.13284	0.0329377	0.698057
C9orf64	1479.48	-0.130423	0.157975	-0.825414	0.409137	0.932338
ZNF350	209.027	-0.219418	0.196159	-1.11639	0.264254	0.890057
SENP2	3259.9	-0.261457	0.181204	-1.44296	0.149031	0.839996
GARNL3	187.012	-0.0662175	0.18186	-0.364769	0.715284	0.960063
VCX3B	0.999833	-0.037383	0.0583768	-0.610672	0.541417	0.945196
ACKR3	0.757333	-0.00136688	0.0505461	-0.0304479	0.97571	0.994045
SLC13A5	10.6698	-0.0879925	0.171107	-0.519979	0.603078	0.950517
NRP2	1439.71	0.270583	0.148357	1.82411	0.068136	0.767342
GPATCH2L	1787.45	-0.3731	0.184212	-2.02586	0.0427793	0.732848
ARHGAP11B	66.2838	-0.261122	0.196407	-1.32703	0.1845	0.852226
RAB25	14.466	0.0229531	0.160907	0.145703	0.884156	0.97243
EXOC4	5991.34	-0.0279927	0.177207	-0.157981	0.874472	0.970702
SLC66A2	2091.59	0.254263	0.171737	1.48087	0.13864	0.831242
PROX2	52.0656	-0.0676443	0.1939	-0.348942	0.727133	0.96289
CYSRT1	94.0022	-0.0348458	0.194211	-0.179628	0.857445	0.966381
RNF43	1608.9	0.099508	0.1327	0.749882	0.453325	0.93977
ZBED9	35.2705	-0.231899	0.169237	-1.37745	0.168374	0.847538
KLHL29	1034.31	0.155857	0.192569	0.810007	0.417936	0.932338
PACRGL	717.861	-0.337506	0.177311	-1.90294	0.0570482	0.760739
H6PD	2480.83	0.095361	0.191389	0.498717	0.617979	0.950517
BSDC1	4912.8	0.102265	0.165014	0.619787	0.535398	0.943457
GHR	298.587	-0.383085	0.195565	-1.96163	0.049806	0.751722
LINC01220	2.33442	0.143329	0.0840498	2.30103	0.0213899	0.665368
GMCL2	0.877534	-0.0404112	0.065694	-0.578065	0.56322	0.946245
CPD	8042.16	-0.462167	0.196305	-2.36274	0.0181404	0.641143
ETV7	72.8664	-0.21306	0.168139	-1.2752	0.20224	0.860152
LOC102724153	0	NA	NA	NA	NA	NA
FAM189A2	239.7	0.100834	0.194594	0.519455	0.603443	0.950517
SMAD4	3154.34	-0.408249	0.175379	-2.32826	0.0198983	0.655089
LIPE	37.3349	0.180839	0.192627	0.947024	0.343627	0.918784
LCK	3.89297	0.120282	0.0919123	1.46693	0.142396	0.83597
ITGAD	62.8102	0.0130013	0.195446	0.0663113	0.94713	0.989482
TMEM132D	0.133068	-0.0100186	0.0374685	-0.267386	0.789172	0.96289
RPL26L1	2943.91	-0.00219615	0.182106	-0.0120575	0.99038	0.997042
VASH1-AS1	44.4506	-0.0890121	0.196206	-0.453214	0.650395	0.950517
LINC02288	1.41009	-0.0341664	0.0717501	-0.470919	0.637699	0.950517
LINC02289	0.356029	0.00604723	0.0379577	0.147947	0.882385	0.971963
FABP4	1.79712	0.0604431	0.0558236	1.47497	0.140222	0.832556
LPAR6	2.28902	-0.0830579	0.0856042	-1.01872	0.308337	0.904901
C2CD2	60.5724	0.00309151	0.160876	0.0194344	0.984495	0.996076
BMP2K	519.412	-0.223104	0.191665	-1.16343	0.244654	0.876225
GOLIM4	2091.82	-0.238402	0.196241	-1.21616	0.223924	0.867288
AWAT1	2.60982	-0.140104	0.0913841	-1.75008	0.0801041	0.790641
MBD3L3	0.266137	-0.0180385	0.0375751	-0.450697	0.652208	0.950517
DENND6A	3109.27	-0.0864537	0.165277	-0.523147	0.600872	0.950517
SLC51A	29.9291	0.0798981	0.180574	0.449507	0.653066	0.950517
KIN	1266.99	-0.0115143	0.193146	-0.0595839	0.952487	0.991152
LOC100129484	185.795	0.206921	0.196122	1.05853	0.289816	0.899496
ELOA	7296.2	0.0809556	0.174081	0.465017	0.641919	0.950517
TBCCD1	961.24	-0.0176786	0.150964	-0.11708	0.906797	0.978874
FFAR4	0.469102	-0.000311745	0.0375831	-0.0136674	0.989095	0.996709
LYPD6	321.935	-0.201792	0.188335	-1.07302	0.28326	0.898661
LOC105370586	0	NA	NA	NA	NA	NA
KIAA0895	983.861	-0.431362	0.190017	-2.27144	0.0231204	0.67578
DIO2-AS1	1.9338	-0.0820004	0.0685799	-1.45899	0.144567	0.836497
TMEM248	3372.86	0.0322044	0.126581	0.254413	0.799177	0.962943
DDIT4L	44.4977	0.165163	0.196036	0.844917	0.398157	0.931187
SNORA79	0	NA	NA	NA	NA	NA
LOC101928504	55.4044	0.117235	0.186029	0.627846	0.530105	0.943084
LINC02308	0	NA	NA	NA	NA	NA
DEGS1	14195.9	0.124026	0.129562	0.957262	0.338435	0.916675
ZNF845	299.556	-0.239185	0.19371	-1.23537	0.216691	0.865728
LINC01467	0.90459	-0.0462535	0.0570589	-0.833056	0.404813	0.931581
LINC02301	0	NA	NA	NA	NA	NA
LINC00911	0	NA	NA	NA	NA	NA
FLRT2	1.18023	-0.0756919	0.0802606	-0.939999	0.347218	0.920786
KCNMB4	449.418	0.209129	0.196306	1.06822	0.28542	0.898994
ANGPTL3	1.98896	-0.0683911	0.0590873	-1.67175	0.0945736	0.802589
LINC02328	0	NA	NA	NA	NA	NA
LINC01148	0	NA	NA	NA	NA	NA
LINC02330	0	NA	NA	NA	NA	NA
GALE	1065.4	0.16604	0.173367	0.958023	0.338051	0.91652
AMHR2	121.418	-0.0479435	0.194473	-0.247926	0.804191	0.962943
OXTR	195.764	-0.445132	0.19567	-2.27216	0.023077	0.67578
PVALEF	5.65038	0.00591024	0.133352	0.0447089	0.964339	0.99363
ACTR3B	1517.95	0.0318	0.152467	0.208535	0.834812	0.962943
GCG	0	NA	NA	NA	NA	NA
MOB4	41.0913	0.0844213	0.187966	0.453105	0.650473	0.950517
CCDC153	22.5927	-0.0239355	0.16892	-0.144238	0.885313	0.972986
RPEL1	3.7622	0.0920059	0.114989	0.84943	0.395642	0.931187
CTPS2	1835.91	-0.226218	0.16234	-1.39355	0.163455	0.847076
MYBL1	561.749	-0.387273	0.19342	-2.0138	0.0440309	0.732848
LTB4R2	98.7041	0.101359	0.194107	0.524017	0.600267	0.950517
HOMEZ	1019.58	0.220774	0.155919	1.41628	0.156693	0.84502
ZFP28	318.308	-0.2456	0.188226	-1.30424	0.192153	0.859325
PLAT	1125.16	0.143013	0.19641	0.728908	0.466058	0.94044
SLC6A17	89.7582	-0.0483134	0.196399	-0.247401	0.804598	0.962943
PCSK2	18.221	-0.280889	0.163305	-1.73876	0.0820769	0.790641
SCG5	0	NA	NA	NA	NA	NA
PLPPR4	0.605878	0.00360344	0.0391585	0.0778335	0.93796	0.98687
FOXN3-AS1	113.492	0.103912	0.180481	0.57612	0.564534	0.946245
FOXN3-AS2	0.259069	-0.0180385	0.0375751	-0.444196	0.656901	0.950517
LINC02317	8.5744	-0.0316669	0.0407053	-1.68758	0.0914925	0.802589
LINC00642	0.672068	0.0174151	0.037591	0.68069	0.496068	0.940694
LOC105370619	0	NA	NA	NA	NA	NA
LOC101928909	1.14506	0.0506289	0.0584016	0.931988	0.351342	0.921376
LOC105370622	0.741992	-0.0278982	0.0416875	-0.828334	0.407481	0.931581
ITM2C	4787.21	0.2348	0.182639	1.28592	0.19847	0.859325
TMEM147	12398.4	0.380548	0.151316	2.51508	0.0119006	0.595897
LOC101928841	75.5852	-0.305032	0.196071	-1.55297	0.120431	0.815815
TGDS	768.54	-0.198347	0.193483	-1.02475	0.305483	0.904577
TMEM132E	2419.8	0.0780505	0.196232	0.397916	0.690692	0.957132
TBC1D9B	10156.8	0.143111	0.162587	0.880255	0.378721	0.929504
DGLUCY	787.709	0.223114	0.181136	1.23263	0.217713	0.865728
SNORA11B	1.40775	0.00303685	0.0584896	0.0513361	0.959058	0.993044
LHFPL6	1107.5	0.0336169	0.144427	0.232802	0.815915	0.962943
LHFPL2	1869.88	-0.0910941	0.155285	-0.586647	0.557441	0.946245
VPS33B	1487.55	0.0837637	0.17553	0.477369	0.633099	0.950517
URM1	3546.47	0.124159	0.16363	0.758712	0.448025	0.93977
PSMD11	12673.1	0.118254	0.158185	0.747549	0.454732	0.93977
DPEP2NB	2.88476	-0.103998	0.0944925	-1.19002	0.234038	0.873956
ANKRD65	4.55288	-0.0208958	0.12703	-0.170892	0.864309	0.968762
ZNF157	13.2966	0.168442	0.178575	0.951499	0.341351	0.917104
MPO	1.27459	0.0377046	0.058437	0.653747	0.513275	0.940694
UGDH	996.873	-0.357875	0.182241	-1.96358	0.0495782	0.751722
ALDH5A1	3184.36	-0.0818287	0.147087	-0.556372	0.577957	0.946254
SNORA80E	2.00424	0.0215573	0.0778699	0.271899	0.7857	0.96289
SNHG9	355.037	0.110453	0.194654	0.56658	0.570999	0.946245
RNASE1	2.41787	-0.05446	0.0787697	-0.702675	0.482259	0.940694
STOX1	491.107	-0.195722	0.158025	-1.23796	0.21573	0.865728
MYO1B	4357.92	-0.302369	0.196406	-1.5422	0.123026	0.818988
SLC24A4	153.972	0.032051	0.184855	0.174327	0.861609	0.967867
GNG11	297.346	0.0279791	0.191877	0.146083	0.883856	0.972399
GMFB	2957.89	-0.157728	0.185247	-0.853493	0.393386	0.931187
ALDH4A1	1977.79	0.178874	0.17857	1.00199	0.316347	0.908535
NSL1	2664.7	-0.318041	0.192789	-1.65048	0.0988451	0.80751
ZNF121	2240.95	-0.407335	0.189345	-2.15344	0.0312838	0.691442
CTF1	11.1553	-0.0443388	0.151566	-0.298063	0.765655	0.96289
EGFL7	1244.66	0.0747038	0.186218	0.401659	0.687935	0.957132
RBM23	6216.23	0.0686147	0.142071	0.482943	0.629136	0.950517
APEX1	13016.3	0.147323	0.172503	0.854025	0.393091	0.931187
GPR155	393.934	-0.308692	0.195275	-1.58469	0.113036	0.814191
DISP3	70.7925	0.200652	0.190888	1.05003	0.293706	0.900224
ARPC4	2800.78	0.193305	0.163365	1.18315	0.236748	0.874402
SESN3	2196.49	-0.418283	0.190565	-2.22055	0.0263814	0.680762
MIR454	0.259069	-0.0180385	0.0375751	-0.444196	0.656901	0.950517
ANKLE1	136.521	-0.141087	0.194715	-0.724885	0.468523	0.94044
SMARCC2	9947.28	0.147589	0.165004	0.894502	0.371053	0.928175
NT5C1A	20.9389	0.168527	0.160861	1.08539	0.277748	0.895849
ZNF483	797.799	-0.483415	0.19641	-2.4702	0.0135037	0.608849
RTN1	449.005	0.0491086	0.150545	0.326133	0.744323	0.96289
UBE4A	4185.42	-0.389154	0.178903	-2.17587	0.0295648	0.688362
ST20-MTHFS	3.61734	-0.105222	0.0829152	-1.65535	0.0978534	0.80751
GSC-DT	4.61867	0.0877591	0.129067	0.691681	0.489138	0.940694
NKAIN1	489.714	0.191568	0.196253	0.978459	0.327847	0.911748
CSN3	0.133068	-0.0100186	0.0374685	-0.267386	0.789172	0.96289
PAGR1	8203.55	0.153898	0.165584	0.929403	0.35268	0.922123
ULBP3	989.518	-0.0473818	0.153145	-0.30938	0.757032	0.96289
UQCRQ	8525.31	0.149591	0.155575	0.961522	0.33629	0.916179
MIR3173	0.452988	0.023146	0.0382275	0.577651	0.5635	0.946245
DICER1-AS1	228.853	0.123557	0.194366	0.637916	0.523528	0.942916
LINC02292	0	NA	NA	NA	NA	NA
SYNE3	513.76	0.138783	0.193691	0.718288	0.47258	0.940694
SNHG10	1028.44	0.0266508	0.169727	0.156959	0.875277	0.970756
LINC02318	4.48934	-0.0194219	0.119416	-0.159186	0.873523	0.970702
TCL6	1.08906	0.0502243	0.0510834	1.16935	0.242262	0.875344
LOC107984703	0.133068	-0.0100186	0.0374685	-0.267386	0.789172	0.96289
TBC1D17	1091.04	0.244019	0.179333	1.36145	0.173372	0.847538
GSKIP	1161.3	-0.181222	0.186044	-0.976631	0.328752	0.911748
SP1	8415.52	-0.01126	0.173906	-0.0647516	0.948372	0.989733
LOC730202	94.4464	-0.142239	0.18706	-0.761003	0.446655	0.93977
PRDM7	2.3641	-0.0700619	0.0948039	-0.745309	0.456085	0.93977
TERB1	2.44023	-0.0326876	0.0893897	-0.362364	0.71708	0.960876
UBASH3B	676.138	-0.273374	0.162128	-1.68629	0.0917402	0.802589
CST3	5294.38	0.16699	0.165442	1.00943	0.312767	0.908089
SYNJ1	1412.12	-0.52628	0.18815	-2.79955	0.0051174	0.559256
LINC02299	0.442046	0.0162693	0.0375501	0.494312	0.621086	0.950517
LINC00618	27.8938	0.00917454	0.19297	0.0475408	0.962082	0.993477
LINC02304	0.931479	-0.0283656	0.0388852	-0.866379	0.386283	0.92996
LINC02312	0	NA	NA	NA	NA	NA
LINC01550	1.22246	-0.0124816	0.0467724	-0.256058	0.797906	0.962943
CAPN10	1248.95	0.254683	0.153351	1.6609	0.0967327	0.80751
MAP3K19	0.435763	-0.0180385	0.0375751	-0.546626	0.584636	0.946713
HHIPL1	8.82851	-0.0553068	0.12685	-0.448766	0.653601	0.950517
PHACTR2	1314.15	-0.471241	0.195833	-2.41261	0.0158386	0.622689
CDK14	1185.92	-0.316708	0.160636	-1.97169	0.0486445	0.751722
NINL	772.826	0.0648753	0.195671	0.331895	0.739968	0.96289
HPS5	1398.83	-0.237173	0.184056	-1.28893	0.197424	0.859325
MIR6764	1.78742	0.035576	0.0867494	0.41674	0.676869	0.955568
ELMOD1	520.848	-0.123249	0.152471	-0.808641	0.418722	0.932338
ZNF280D	686.779	-0.239321	0.192732	-1.24413	0.213451	0.865728
ASTN2	109.227	0.176839	0.19449	0.911992	0.361773	0.926685
MBLAC2	605.631	-0.218476	0.195133	-1.12018	0.262636	0.89003
TARS2	5596.95	0.196407	0.165914	1.18389	0.236458	0.874402
ZFAND5	5054.51	-0.166149	0.174272	-0.953364	0.340406	0.917086
LINC00523	0	NA	NA	NA	NA	NA
GNAO1	569.796	0.0352695	0.193163	0.182874	0.854897	0.965588
CDCP2	8.84866	0.14618	0.12846	1.16493	0.244046	0.875969
STARD3	3196.22	0.116354	0.154309	0.754078	0.450802	0.93977
C1orf194	15.4626	0.0196052	0.164937	0.118951	0.905314	0.978335
LINC02746	0	NA	NA	NA	NA	NA
LINC02732	4.3794	-0.10481	0.0817991	-1.53576	0.124596	0.821001
SNORD114-18	0.424047	0.0226674	0.0381643	0.560221	0.575329	0.946245
SNORD114-24	0	NA	NA	NA	NA	NA
PABPC5	0	NA	NA	NA	NA	NA
FRAS1	2447.64	-0.00870877	0.183695	-0.04742	0.962178	0.993477
CD1D	19.6684	-0.055619	0.182633	-0.304002	0.761126	0.96289
C2CD3	1508.99	-0.156928	0.14951	-1.04971	0.29385	0.900224
MEG9	0.129535	-0.0100186	0.0374685	-0.267386	0.789172	0.96289
DIO3OS	8.46878	-0.119122	0.144442	-0.838244	0.401894	0.931187
LINC00239	3.48092	0.00151651	0.106857	0.0137524	0.989028	0.996709
NSUN7	1.97836	-0.0755268	0.0619504	-1.74506	0.0809736	0.790641
TMEM156	5.13118	0.0852511	0.0800198	1.21954	0.22264	0.866745
AMPH	894.038	0.181558	0.159341	1.13964	0.254437	0.88218
HJURP	2794.17	-0.00137981	0.128014	-0.010779	0.9914	0.997253
AMDHD1	30.6022	-0.0452331	0.158886	-0.286638	0.77439	0.96289
HOXD1	55.3828	0.0755612	0.192569	0.396397	0.691812	0.957132
MCOLN3	863.594	-0.400064	0.176059	-2.27322	0.023013	0.67578
SIRPB2	0.129535	-0.0100186	0.0374685	-0.267386	0.789172	0.96289
AGAP1	2925.55	0.0429242	0.185016	0.232053	0.816497	0.962943
RXRG	25.6366	0.274628	0.177142	1.5834	0.113331	0.814191
ZFHX3	2317.63	-0.121989	0.16723	-0.729602	0.465634	0.94018
SLC24A3	10.3795	0.0788613	0.158403	0.499072	0.617729	0.950517
MIF4GD	2060.74	0.152168	0.183277	0.83052	0.406245	0.931581
STX11	135.741	0.0139653	0.192681	0.0726547	0.942081	0.987842
VAMP4	513.74	-0.330391	0.196408	-1.68396	0.0921903	0.802589
LINC02323	0.863345	0.00381265	0.0520171	0.0821299	0.934543	0.98666
PPP6C	3727.59	-0.328612	0.188389	-1.74492	0.0809988	0.790641
DBNDD2	143.84	-0.0730883	0.196163	-0.373301	0.708924	0.958154
PCDH8	3.2413	0.0286073	0.0753798	0.41073	0.68127	0.956724
SH3GL2	1012.33	-0.0445241	0.157976	-0.281897	0.778022	0.96289
LINC00677	0.266137	-0.0180385	0.0375751	-0.450697	0.652208	0.950517
LINC00605	0	NA	NA	NA	NA	NA
LOC105378183	0	NA	NA	NA	NA	NA
SNORA28	7.14677	0.0572825	0.133898	0.416913	0.676742	0.955564
RPL22	17201.3	-0.0605694	0.182295	-0.332253	0.739698	0.96289
POU6F2	9.54782	0.0132796	0.12935	0.10391	0.917241	0.98202
EMC4	2885.52	0.0950024	0.152983	0.620954	0.53463	0.943457
PSMB6	7976.77	0.23207	0.174889	1.32699	0.184513	0.852226
PTGER3	20.0527	-0.0357535	0.138208	-0.255424	0.798396	0.962943
GMFG	15.9594	-0.0531508	0.173219	-0.304682	0.760609	0.96289
PTCD2	1313.62	-0.300409	0.187449	-1.60361	0.108801	0.812493
POC1A	1645.89	0.175018	0.159603	1.09664	0.2728	0.892712
TELO2	6076.63	0.242856	0.166489	1.4587	0.144648	0.836497
ITLN1	2.09814	-0.0496743	0.0923766	-0.541381	0.588245	0.947372
C9orf129	0.395672	-0.0214895	0.0380596	-0.561328	0.574574	0.946245
LINC00637	2.89632	0.0177067	0.0902424	0.208083	0.835164	0.962943
MIR491	0	NA	NA	NA	NA	NA
LINC02691	0.52874	-0.0246202	0.0389999	-0.669014	0.503487	0.940694
LINC02280	0.449281	0.0167353	0.0375669	0.504591	0.613846	0.950517
EPB42	0	NA	NA	NA	NA	NA
TMEM42	665.646	0.228659	0.177292	1.29059	0.196847	0.859325
TAPBP	331.19	0.266347	0.180612	1.47641	0.139833	0.832556
LINC00638	225.476	0.0612127	0.18785	0.325922	0.744483	0.96289
LINC02298	21.7534	-0.188964	0.17189	-1.13197	0.257647	0.883534
LEFTY2	0.449281	0.0167353	0.0375669	0.504591	0.613846	0.950517
MIR6765	1.08619	-0.0117715	0.057464	-0.192821	0.847099	0.963858
CHST8	682.075	0.0664583	0.196194	0.339144	0.734501	0.96289
SLK	4950.65	-0.110323	0.172636	-0.640805	0.521649	0.942355
RTRAF	6850.91	-0.0616631	0.195409	-0.315541	0.752351	0.96289
HS1BP3	1116.66	0.0482798	0.192302	0.251213	0.801649	0.962943
GPRIN2	6.02824	0.122951	0.108296	1.26054	0.207476	0.864167
DONSON	5268.7	-0.30976	0.177599	-1.7443	0.0811072	0.790641
SLC23A3	16.7057	-0.109337	0.141573	-0.784043	0.433015	0.93549
UNC45A	7596.89	0.237245	0.14655	1.61891	0.105467	0.810468
EPX	26.7002	-0.160669	0.170611	-0.967281	0.333404	0.914936
LOC100507437	191.397	0.171281	0.181659	0.942422	0.345977	0.919757
PRKG2	83.4899	-0.459986	0.195368	-2.36642	0.0179611	0.640148
CST11	0.133068	-0.0100186	0.0374685	-0.267386	0.789172	0.96289
NQO2	1114.12	0.229588	0.163726	1.4023	0.160825	0.845462
RUBCN	1251.79	0.264841	0.16115	1.64353	0.100274	0.80751
C2orf74	317.298	-0.077176	0.194513	-0.396016	0.692093	0.957132
