## Supplementary Table 6 for "The DND1–NANOS3 complex shapes the primordial germ cell transcriptome via a heptanucleotide sequence in mRNA 3′ UTRs" (part 3 of 3)

### Sheet: FH-DND1-R88A (continued)
gene_name	baseMean	log2FoldChange	lfcSE	stat	pvalue	padj
LOC105370697	30.7382	0.122061	0.158956	0.785048	0.432425	0.935427
MAFIP	57.3406	-0.300201	0.195214	-1.53217	0.125482	0.821001
LSP1	2.7881	0.0516169	0.0709754	0.761323	0.446464	0.93977
TXNDC9	1318.14	-0.134855	0.196285	-0.686946	0.492117	0.940694
FAM32A	3906.5	0.0862266	0.132876	0.648909	0.516397	0.940956
LYNX1	10.2842	0.167891	0.140001	1.25749	0.208577	0.864656
C19orf81	214.923	0.0228657	0.196127	0.116883	0.906952	0.978874
CNOT3	3563.73	0.219907	0.171035	1.28598	0.198452	0.859325
TUBGCP3	2280.4	-0.0804556	0.177179	-0.454204	0.649682	0.950517
PGRMC2	3543.43	0.0900722	0.165025	0.545756	0.585233	0.9468
ZFP69B	173.918	-0.269482	0.195836	-1.37516	0.169083	0.847538
CNMD	3.08284	0.0853828	0.0722196	1.44084	0.149631	0.839996
FBXO30	1260.85	-0.237896	0.195977	-1.21512	0.224322	0.867479
AMIGO2	290.875	-0.216195	0.194053	-1.11675	0.264103	0.890057
COL9A1	8.40169	-0.183614	0.136851	-1.36569	0.172036	0.847538
ZNF283	1299.8	-0.330222	0.196402	-1.68425	0.0921337	0.802589
EPHX2	784.754	0.252794	0.196351	1.29008	0.197023	0.859325
PYCARD	1.27073	-0.0885273	0.0667636	-1.63228	0.102621	0.80751
GRIK2	0.478161	-0.00211835	0.0382853	-0.0486715	0.961181	0.993356
GPRC5C	574.501	0.211829	0.191358	1.10841	0.267685	0.891621
LTN1	2931.18	-0.153857	0.175451	-0.880928	0.378357	0.929504
RIN3	207.573	0.0269867	0.170746	0.158708	0.873899	0.970702
CASQ2	0	NA	NA	NA	NA	NA
HS6ST1	1837.61	0.194975	0.150544	1.29513	0.195276	0.859325
KL	0.741992	-0.0278982	0.0416875	-0.828334	0.407481	0.931581
GNG10	196.416	-0.252479	0.195155	-1.29199	0.196361	0.859325
COL25A1	856.782	-0.418547	0.190209	-2.20129	0.0277158	0.683585
OSM	0.262603	-0.0180385	0.0375751	-0.447461	0.654542	0.950517
ZNF844	9.48454	-0.0260747	0.15313	-0.167416	0.867042	0.96974
POU6F1	1050.32	0.0337527	0.192048	0.175863	0.860401	0.967379
FAR2	1824.18	-0.349784	0.196009	-1.78702	0.0739338	0.779488
NEFL	10994.7	0.0572735	0.171776	0.333436	0.738805	0.96289
EOLA2	1304.14	0.0435681	0.147439	0.295459	0.767643	0.96289
GAS2L3	1728.38	-0.746929	0.179069	-4.17484	2.98e-05	0.166402
ZNF304	868.109	-0.0626397	0.182319	-0.34377	0.731019	0.96289
PALM3	126.694	0.337501	0.196401	1.72644	0.0842684	0.790641
PTPRM	765.859	0.00961857	0.196363	0.0490347	0.960892	0.993356
SNCB	192.142	0.0707206	0.186224	0.381503	0.70283	0.958154
CASZ1	871.676	0.0379158	0.170409	0.222567	0.823873	0.962943
HUWE1	43095.6	0.119773	0.18387	0.651439	0.514763	0.940694
MPG	1754.42	0.159769	0.176657	0.904583	0.365686	0.928175
FYB1	3.19579	0.0543423	0.0742458	0.761238	0.446515	0.93977
RABL6	19544.4	0.220088	0.146898	1.49826	0.134066	0.825906
LRSAM1	943.047	0.24217	0.185476	1.30667	0.191324	0.859325
CPT2	2963.41	0.0605011	0.170294	0.355331	0.722341	0.962684
HTD2	4.93158	0.16745	0.13872	1.23075	0.218415	0.865728
LRRC8A	3366.56	0.200821	0.15621	1.2857	0.198549	0.859325
ITGB8	137.46	-0.24942	0.194011	-1.28469	0.198902	0.859325
COG4	4251.05	0.0673845	0.163597	0.411927	0.680393	0.956593
FOXD2	417.344	0.226275	0.195186	1.16157	0.245409	0.876726
APOL4	1.38426	-0.038739	0.0672006	-0.584883	0.558626	0.946245
APOL6	8.21946	-0.16371	0.122749	-1.38131	0.167184	0.847538
ALX3	395.722	0.268932	0.181791	1.48085	0.138646	0.831242
PDE4C	27.0189	-0.0814566	0.186424	-0.442306	0.658268	0.950897
POLD4	285.486	-0.0646413	0.156385	-0.413401	0.679313	0.956361
BTRC	3018.9	-0.107115	0.145227	-0.737551	0.460787	0.93977
LZTS2	2224.62	0.26585	0.195997	1.35825	0.174386	0.847538
CHEK2P2	1.64779	0.0122258	0.0684779	0.18751	0.851261	0.964227
HERC2P3	11.937	-0.106219	0.156514	-0.667076	0.504724	0.940694
HERC2P9	84.0601	-0.316098	0.193702	-1.64457	0.100058	0.80751
ARMH1	17.172	0.221751	0.158421	1.45102	0.146774	0.839996
GOLGA8CP	0.905977	0.02866	0.0388511	0.825433	0.409126	0.932338
NBEAP1	2.09957	-0.0564924	0.0820625	-0.697812	0.485295	0.940694
ASCL5	7.92554	-0.0417397	0.151854	-0.278111	0.780927	0.96289
LOC646214	0	NA	NA	NA	NA	NA
MIR1268A	3.97742	0.0270236	0.102531	0.259145	0.795524	0.962943
GOLGA8EP	0	NA	NA	NA	NA	NA
HERC2P7	0.972944	-0.0186283	0.0547511	-0.306834	0.75897	0.96289
HERC2P2	273.318	-0.232355	0.176427	-1.31573	0.188265	0.854901
CBLC	0	NA	NA	NA	NA	NA
ACO2	4494.77	0.0959064	0.156844	0.611518	0.540857	0.944851
GOLGA8IP	0.339741	0.0208083	0.0379019	0.496892	0.619265	0.950517
WHAMMP3	124.075	-0.583016	0.192422	-3.03199	0.00242944	0.471543
LOC283683	187.149	0.0222648	0.189848	0.117483	0.906478	0.978871
RNF224	14.6711	0.0175154	0.167532	0.10416	0.917042	0.98202
COX5A	15592.4	0.131363	0.137777	0.953449	0.340363	0.917086
PDE1C	4.78148	-0.171714	0.124991	-1.38596	0.16576	0.847538
RCSD1	12.9253	-0.0399766	0.110052	-0.359225	0.719426	0.961979
XAF1	0.133068	-0.0100186	0.0374685	-0.267386	0.789172	0.96289
FOXD4L3	1.07344	0.00349338	0.0701763	0.0472967	0.962277	0.993477
HERC2P11	2.35904	-0.110413	0.0740879	-2.1241	0.0336617	0.701261
PLD4	7.98213	0.0548801	0.136613	0.409833	0.681928	0.956775
PWRN4	0	NA	NA	NA	NA	NA
PWRN2	0.665342	-0.0256387	0.0385866	-0.742098	0.458028	0.93977
HES6	1718.71	0.221152	0.159533	1.38626	0.165666	0.847538
PIK3CG	5.94175	-0.160507	0.106266	-1.65586	0.0977494	0.80751
DLX4	377.285	0.118518	0.19229	0.617426	0.536954	0.943457
PDAP1	13031	0.147307	0.167879	0.877451	0.380242	0.929504
KIF14	1350.28	-0.197835	0.183474	-1.08284	0.278878	0.8961
PANTR1	183.024	-0.137123	0.195832	-0.698149	0.485084	0.940694
POLR3F	1477.25	-0.205474	0.19634	-1.04679	0.295197	0.900889
CCDC26	0	NA	NA	NA	NA	NA
LCAL1	2.55939	0.112084	0.07898	1.77284	0.0762559	0.78629
PDHB	5625.74	0.0633208	0.151149	0.418907	0.675284	0.955398
PWARSN	0.306229	-0.0100186	0.0374685	-0.267386	0.789172	0.96289
PWAR5	0	NA	NA	NA	NA	NA
IPW	0	NA	NA	NA	NA	NA
FMR1	3986.26	-0.45421	0.194462	-2.34002	0.0192829	0.655089
CLINT1	6678.35	-0.375039	0.191162	-1.96337	0.0496036	0.751722
C2CD2L	1160.37	0.0392707	0.152717	0.257156	0.797058	0.962943
DCX	1.58555	-0.0140735	0.0592112	-0.240387	0.81003	0.962943
LRRC3C	0.725704	-0.0130646	0.0401832	-0.454882	0.649194	0.950517
NOS1AP	272.44	0.10258	0.1886	0.544843	0.585862	0.947268
RASSF8	1302.39	-0.215872	0.180806	-1.20142	0.229588	0.871602
PBX1	4104.45	-0.117638	0.182953	-0.643111	0.520152	0.941135
EIF1AX	10922.5	-0.233793	0.194041	-1.20764	0.227186	0.869444
PIKFYVE	1241.12	-0.46086	0.1964	-2.35633	0.0184565	0.647749
LINC02346	24.6007	0.142042	0.187077	0.768742	0.442047	0.938456
RAB3B	923.242	-0.102163	0.196158	-0.521348	0.602125	0.950517
CCDC18	1292.56	-0.0441489	0.173905	-0.253844	0.799616	0.962943
GABRG3-AS1	0	NA	NA	NA	NA	NA
KIRREL1	2321.92	0.208905	0.173393	1.2051	0.228164	0.870675
DACT2	0.485564	-0.00116865	0.0383003	-0.0267568	0.978654	0.994045
TREM1	1.0518	0.0198671	0.0453113	0.420369	0.674216	0.955365
CCDC43	3098.23	-0.260111	0.196304	-1.32627	0.184749	0.852226
UBA1	50693	0.183263	0.137978	1.32822	0.184106	0.852226
LOC101928042	1.3595	-0.00443378	0.0680237	-0.0668105	0.946733	0.989482
WHAMMP2	15.6731	-0.290007	0.172327	-1.68447	0.0920905	0.802589
LOC100289656	2.2183	0.0276956	0.0627268	0.460603	0.645084	0.950517
PDCD6IPP2	185.771	-0.0339785	0.170947	-0.198768	0.842444	0.962943
SSH1	2423.2	0.0867814	0.176257	0.492469	0.622388	0.950517
EVI5L	992.827	0.0258941	0.196259	0.13205	0.894945	0.974552
KCNJ3	7.82429	-0.052602	0.0901305	-0.625793	0.53145	0.943084
SUSD3	1.0081	0.0269073	0.0386647	0.840892	0.400408	0.931187
LOC100130111	1.81736	-0.0220133	0.0704394	-0.315769	0.752178	0.96289
TSTD2	769.631	-0.24688	0.184933	-1.3357	0.181646	0.851731
CCDC181	495.698	-0.125702	0.187608	-0.669955	0.502887	0.940694
ULK4P3	3.15225	0.120037	0.0965519	1.33202	0.182852	0.852226
LOC102725021	7.18635	0.0562445	0.104279	0.550911	0.581695	0.946713
FMO1	1.39119	0.0408264	0.0603627	0.701773	0.482821	0.940694
NUP205	22005	-0.231925	0.178874	-1.29673	0.194723	0.859325
TCAF1	1631.48	-0.353824	0.185091	-1.91237	0.0558285	0.760542
LINC02249	19.1885	-0.190848	0.17439	-1.11005	0.266979	0.891607
DNM1P50	0	NA	NA	NA	NA	NA
LOC100288203	169.291	0.00096558	0.186191	0.00519139	0.995858	0.998631
WHAMMP1	59.6085	-0.187199	0.19096	-0.988206	0.323052	0.911748
LINC02256	8.568	-0.134913	0.117166	-1.26578	0.205591	0.862532
LOC646652	37.9669	-0.246853	0.193391	-1.29137	0.196575	0.859325
TMEM209	3520.05	-0.301123	0.185542	-1.62333	0.104518	0.810031
LOC100288637	115.033	-0.121418	0.180625	-0.671904	0.501645	0.940694
HERC2P10	2.28469	-0.0504771	0.0647341	-0.839747	0.40105	0.931187
RFPL2	21.0887	-0.0208333	0.158086	-0.134497	0.89301	0.974552
PALM	1114.18	0.0586619	0.192536	0.304958	0.760398	0.96289
LINC02352	4.27511	-0.0260532	0.0975725	-0.275258	0.783118	0.96289
CD27	3.11988	0.00625813	0.0641536	0.0960445	0.923485	0.983754
LRRC23	258.47	-0.107461	0.190517	-0.565168	0.57196	0.946245
LOC102724720	8.67107	0.0337634	0.139526	0.235999	0.813433	0.962943
POMK	184.518	0.0239953	0.195613	0.123126	0.902007	0.977316
NDRG1	16565.2	0.0709237	0.196316	0.361334	0.71785	0.961137
CCDC175	2.74752	-0.166202	0.093393	-2.16056	0.0307296	0.691442
ASRGL1	2151.49	0.0132755	0.157078	0.0845049	0.932655	0.985971
ATXN1L	2582.84	0.0534381	0.139354	0.383452	0.701385	0.958137
IPO11	1910.62	-0.346958	0.19199	-1.81898	0.0689139	0.769249
SLC22A1	12.7906	-0.0814827	0.110216	-0.764965	0.444292	0.93977
TMCO5B	0	NA	NA	NA	NA	NA
ARFGAP2	4506.73	0.355126	0.138168	2.57026	0.0101621	0.576516
SUSD6	589.748	0.158817	0.177614	0.894834	0.370876	0.928175
ATP1A1	62584.2	0.230772	0.139088	1.65919	0.097077	0.80751
CRKL	10212.6	0.125558	0.146262	0.858473	0.390631	0.931187
CLIC3	9.81847	-0.0448758	0.149041	-0.294577	0.768317	0.96289
HMMR	3322.71	-0.164231	0.186833	-0.881055	0.378288	0.929504
OR52I1	0.133068	-0.0100186	0.0374685	-0.267386	0.789172	0.96289
OR52E6	0	NA	NA	NA	NA	NA
GOLGA8B	1097.45	-0.282077	0.185199	-1.52307	0.127741	0.822179
LOC101928174	0	NA	NA	NA	NA	NA
ANP32AP1	9.15143	-0.118845	0.152731	-0.777404	0.436921	0.936504
MIR3942	0.399205	-0.0215511	0.0380685	-0.563633	0.573004	0.946245
DPH6-DT	5.61828	-0.122969	0.106898	-1.22551	0.220384	0.865728
MIR4510	0.532274	-0.0238552	0.038377	-0.660041	0.509228	0.940694
TOPAZ1	0.133068	-0.0100186	0.0374685	-0.267386	0.789172	0.96289
PPP1R8	5025.06	-0.0458992	0.177785	-0.258148	0.796293	0.962943
TLR4	0.226494	0.0163476	0.0375529	0.386508	0.699121	0.957132
CASP8AP2	2098.49	-0.095018	0.174665	-0.544855	0.585853	0.947268
BORCS5	624.456	0.0414495	0.145875	0.284201	0.776256	0.96289
CSNK1A1P1	0.927945	-0.0402655	0.0461145	-1.02913	0.303419	0.904577
LOC145845	0.106012	0.00764428	0.0374685	0.198735	0.84247	0.962943
ANO5	715.697	-0.288822	0.194239	-1.49059	0.136068	0.828586
CEP85	3417.18	0.20111	0.140554	1.43076	0.152498	0.841546
LINC01852	24.7833	-0.196234	0.194358	-1.01498	0.310114	0.906383
SYNE1	702.66	-0.350981	0.182795	-1.92163	0.0546525	0.759057
ZBTB43	631.158	-0.124209	0.193361	-0.642702	0.520418	0.941196
TPD52L1	807.703	-0.0213573	0.196382	-0.108861	0.913313	0.981065
LOC105370941	53.9165	-0.0533511	0.188799	-0.283386	0.776881	0.96289
SRP14-AS1	269.15	0.0659416	0.18988	0.347869	0.727938	0.96289
ZNF493	287.501	-0.0793904	0.174321	-0.454992	0.649115	0.950517
BUB1B-PAK6	2.3425	0.0486352	0.0773004	0.642766	0.520376	0.941196
ZNF134	1480.81	-0.281931	0.17704	-1.59295	0.111172	0.814191
ZNF132	171.058	-0.0578244	0.186371	-0.310591	0.756111	0.96289
CCPG1	246.705	-0.0690998	0.165786	-0.416411	0.677109	0.955658
SERPINE1	20.398	0.0991245	0.186077	0.531951	0.59476	0.950517
MSR1	0	NA	NA	NA	NA	NA
BCL2A1	0.898562	0.0354635	0.0446362	0.925632	0.354637	0.922612
HOXB-AS3	1216.91	0.0679206	0.190942	0.355903	0.721913	0.962651
NEU1	818.166	0.209825	0.195422	1.07348	0.283057	0.898661
MRPL42P5	9.70952	0.0316464	0.141812	0.226919	0.820487	0.962943
PAQR4	2267.93	0.120715	0.156439	0.771745	0.440265	0.937622
RPUSD2	1746.77	0.314309	0.16077	1.95492	0.0505931	0.751722
RUVBL1	12901.5	0.142831	0.154251	0.925951	0.354472	0.922612
LY6D	0	NA	NA	NA	NA	NA
ASPHD2	307.875	0.0258365	0.188164	0.137504	0.890633	0.974552
FOLH1B	0	NA	NA	NA	NA	NA
POGLUT3	3047.17	-0.480467	0.193004	-2.49351	0.0126486	0.605924
GJA4	0.133068	-0.0100186	0.0374685	-0.267386	0.789172	0.96289
N4BP3	235.733	0.200226	0.196228	1.02359	0.30603	0.904901
CAMTA2	3648.35	0.164931	0.165499	0.996689	0.318916	0.908721
NCOR2	7817.81	0.108784	0.191503	0.568145	0.569937	0.946245
FMNL3	751.041	0.0618733	0.186964	0.331189	0.740501	0.96289
SPINT1-AS1	8.95617	0.00346252	0.117991	0.030551	0.975628	0.994045
RGS19	993.384	0.17165	0.158827	1.08091	0.279736	0.8961
LOC105370943	24.7388	-0.0838974	0.193854	-0.432477	0.665395	0.952658
NCAM2	1.98543	-0.0717447	0.060453	-1.70717	0.0877902	0.79707
MIR941-1	0.598637	-0.00775838	0.0473652	-0.245473	0.80609	0.962943
GET1	1995.72	-0.0876229	0.186865	-0.468804	0.63921	0.950517
CHRDL1	15.7244	0.181489	0.186053	0.980477	0.326851	0.911748
XPA	772.156	-0.155153	0.192414	-0.805828	0.420342	0.932464
SRCIN1	66.9446	0.0740258	0.193694	0.385674	0.699738	0.957448
NOP58	10036.7	-0.0837551	0.190086	-0.4408	0.659358	0.950897
MIR626	0	NA	NA	NA	NA	NA
RBM10	8641.87	0.117094	0.165203	0.70882	0.478436	0.940694
CD8B	0.318036	0.0203429	0.037832	0.480124	0.631139	0.950517
RIN2	5.85022	-0.0190292	0.105613	-0.184974	0.85325	0.964777
KLRC4-KLRK1	0.777208	-0.026895	0.0387196	-0.799903	0.423767	0.934198
FLI1	238.888	-0.192398	0.189004	-1.02023	0.307618	0.904901
FLG	149.767	0.0795201	0.190288	0.41911	0.675136	0.955398
FOXO1	1563.19	-0.0147818	0.174403	-0.0847815	0.932435	0.985879
SEPHS1	10654.4	-0.132423	0.127429	-1.03918	0.298723	0.903753
GRAP	0.262603	-0.0180385	0.0375751	-0.447461	0.654542	0.950517
LOC105370792	0.647674	-0.0254449	0.038565	-0.732738	0.463718	0.93977
EHD4-AS1	0.885044	-0.00132315	0.0596367	-0.0306942	0.975513	0.994045
PLA2G4E-AS1	13.8846	-0.140878	0.161615	-0.893698	0.371484	0.928175
ZNF547	137.691	-0.398121	0.195689	-2.03001	0.0423556	0.732848
MIR450B	0.424047	0.0226674	0.0381643	0.560221	0.575329	0.946245
ANKRD31	26.425	-0.0569669	0.147814	-0.380683	0.703439	0.958154
MIR196A1	15.5014	0.278502	0.163307	1.77227	0.0763499	0.78629
PRX	326.643	0.151266	0.185577	0.816286	0.414336	0.932338
LEO1	1845.06	-0.0552514	0.195843	-0.282033	0.777918	0.96289
MAF1	5628.91	0.0804863	0.157483	0.511073	0.6093	0.950517
ZNRF1	781.252	0.0645469	0.166506	0.387759	0.698195	0.957132
SPATC1L	0.219259	0.0159803	0.0375395	0.378777	0.704854	0.958154
NBN	2233.83	-0.174109	0.185002	-0.943914	0.345214	0.919533
TM4SF18	0.226494	0.0163476	0.0375529	0.386508	0.699121	0.957132
GINM1	2088.98	-0.299003	0.171209	-1.74637	0.0807475	0.790641
ZNF653	448.391	0.226386	0.17612	1.28654	0.198255	0.859325
FTSJ3	10970.7	0.156967	0.185132	0.847887	0.396501	0.931187
SDCBP2	1.1206	0.00874778	0.0774022	0.112307	0.91058	0.979995
BATF3	627.747	0.16558	0.179346	0.923377	0.355811	0.922612
PXMP2	3063.18	0.0830828	0.160677	0.517108	0.605081	0.950517
TEX11	2.5982	-0.0433871	0.0543999	-1.25565	0.209242	0.864656
RSPH4A	40.0555	-0.284104	0.195145	-1.4584	0.14473	0.836497
SCGN	1.36293	-0.0387115	0.0755286	-0.49796	0.618512	0.950517
CNOT11	4072.4	-0.0492008	0.127911	-0.384637	0.700507	0.957854
TMEM62	1575.94	0.148813	0.1519	0.979541	0.327313	0.911748
DACH1	1297.84	-0.427134	0.169734	-2.51664	0.0118479	0.595897
TDGF1	0.113247	0.00764428	0.0374685	0.210939	0.832935	0.962943
CCK	0	NA	NA	NA	NA	NA
ZBTB26	650.775	-0.266944	0.19638	-1.36038	0.17371	0.847538
CFHR3	0	NA	NA	NA	NA	NA
MINDY1	590.221	0.122115	0.184996	0.660717	0.508794	0.940694
CYP24A1	23.9149	0.0436661	0.183469	0.239638	0.810611	0.962943
DFFA	11248.5	0.293152	0.148181	1.9784	0.0478837	0.749776
WDR47	1135.49	-0.289065	0.196411	-1.47355	0.140604	0.832565
C1orf54	103.479	0.0800569	0.188949	0.426384	0.669828	0.954618
PRSS48	7.63446	-0.0498378	0.144226	-0.353848	0.723453	0.96289
DLST	8165.29	0.132728	0.135452	0.979907	0.327132	0.911748
TENT4B	1456.19	-0.203757	0.196357	-1.03812	0.299212	0.903753
KCMF1	2778.05	-0.127359	0.148443	-0.857886	0.390956	0.931187
SPDYE4	0.325271	0.0205004	0.0378558	0.485803	0.627107	0.950517
HAGHL	468.752	0.172702	0.195113	0.886368	0.375419	0.929504
NOTCH2NLC	66.8718	-0.418635	0.193231	-2.17048	0.0299704	0.689659
TMEM139	18.8653	0.0757405	0.174607	0.439751	0.660118	0.950897
TEPSIN	955.263	-0.0433299	0.169686	-0.255391	0.798421	0.962943
RFNG	1965.83	0.13465	0.192069	0.701363	0.483077	0.940694
SRSF3	30025.1	-0.137965	0.195065	-0.70741	0.479312	0.940694
LUC7L	4222.5	0.0765383	0.194013	0.394457	0.693243	0.957132
TCERG1	10311.7	-0.305912	0.186693	-1.63909	0.101195	0.80751
MBIP	1131.75	-0.13599	0.196148	-0.693171	0.488202	0.940694
TTF1	2399.38	-0.351946	0.192433	-1.83011	0.0672335	0.763536
ACTL6B	4.54372	-0.034569	0.128941	-0.271696	0.785856	0.96289
SLC12A9	1112.17	0.30664	0.174661	1.75626	0.0790445	0.788848
PPIP5K1P1-CATSPER2	16.9964	0.132638	0.15566	0.851531	0.394474	0.931187
CES3	742.614	0.134783	0.195375	0.690676	0.489769	0.940694
TFEC	0.113247	0.00764428	0.0374685	0.210939	0.832935	0.962943
STRCP1	36.9024	0.43315	0.192348	2.28378	0.0223843	0.67446
CATSPER2P1	34.4331	-0.000551762	0.194318	-0.0028627	0.997716	0.998857
NOMO2	1677.76	0.180839	0.140289	1.28892	0.197426	0.859325
FRMPD1	67.9127	0.0499517	0.196407	0.2558	0.798105	0.962943
SERF2	8496.77	0.195796	0.142229	1.37663	0.168625	0.847538
SERF2-C15ORF63	2.89129	0.0189246	0.102132	0.179717	0.857374	0.966381
EBNA1BP2	8212.29	0.0195361	0.182156	0.107242	0.914597	0.981335
ZBP1	1.60528	0.0413552	0.0507881	0.968978	0.332556	0.914796
SLC2A5	1.34338	0.0247589	0.0867669	0.295187	0.767851	0.96289
DCAKD	2586.51	0.0606997	0.167726	0.361952	0.717388	0.960876
NASP	19924.1	-0.0134071	0.176666	-0.0758878	0.939508	0.987278
OR13A1	0.52874	-0.0246202	0.0389999	-0.669014	0.503487	0.940694
PIN4P1	34.3485	-0.0416611	0.160342	-0.264618	0.791304	0.962943
LBX1	100.016	0.140308	0.188674	0.743118	0.45741	0.93977
LOC107985939	84.3917	-0.654159	0.196014	-3.38333	0.000716129	0.416464
EIF3J-DT	343.687	0.0507301	0.163769	0.309566	0.756891	0.96289
PSG5	1.95004	-0.0455523	0.0854149	-0.560159	0.575371	0.946245
KIF22	9469.87	0.189647	0.153196	1.23793	0.215742	0.865728
LOC100419583	0.979844	-0.0200801	0.0554101	-0.328179	0.742776	0.96289
EIF4E	2278.97	-0.16965	0.195069	-0.870297	0.384138	0.92996
PHF2	2442.33	0.0365203	0.145465	0.251076	0.801756	0.962943
SORD2P	105.159	0.123116	0.188019	0.653693	0.51331	0.940694
CASKIN2	1506.27	0.208734	0.180646	1.15596	0.247696	0.877771
SLC7A3	2.09937	0.0447346	0.0732805	0.645176	0.518813	0.940956
MAVS	7191.92	0.155871	0.178602	0.872833	0.382754	0.929697
DUOX2	10.9122	0.072077	0.159604	0.455314	0.648884	0.950517
AP2S1	6390.15	0.199751	0.165983	1.20353	0.22877	0.870901
DHRS7B	2135.2	0.205473	0.151241	1.35851	0.174301	0.847538
NOC4L	4527	0.324424	0.159942	2.02846	0.0425133	0.732848
CR2	913.419	0.181424	0.180152	1.00763	0.313632	0.908236
PARP16	1176.83	0.0471536	0.159656	0.295416	0.767676	0.96289
FAM189A1	310.149	0.142387	0.196387	0.726929	0.46727	0.94044
LOC101928414	0.785494	0.0355846	0.0438581	0.879014	0.379393	0.929504
ADAT2	1268.7	-0.203911	0.187426	-1.08791	0.276636	0.894602
CYP3A4	11.1017	0.091331	0.14825	0.622927	0.533333	0.943124
C15orf48	51.1797	-0.00588506	0.194038	-0.0306485	0.97555	0.994045
HMGN2P46	9.70322	-0.24947	0.159726	-1.5919	0.111407	0.814191
HEIH	5.12998	0.0607969	0.0751642	0.899135	0.368581	0.928175
SREBF2	11594.2	0.0514198	0.178468	0.288133	0.773245	0.96289
PLEKHA5	1032.63	-0.273881	0.196395	-1.39577	0.162783	0.847076
HOXA3	1163.25	0.039413	0.152585	0.258325	0.796156	0.962943
EIF2S1	7316.91	-0.215674	0.196112	-1.10099	0.270903	0.892712
EFNB2	6227.03	0.00303441	0.154998	0.0195783	0.98438	0.996076
ELMO3	104.901	-0.0940076	0.191118	-0.493332	0.621778	0.950517
METTL27	20.3699	-0.0585865	0.166686	-0.360847	0.718214	0.961261
SMARCD3	1957.14	0.188509	0.192801	0.978342	0.327905	0.911748
NCR2	0	NA	NA	NA	NA	NA
GAS6	2450.03	0.194476	0.194819	1.00001	0.317306	0.908535
SLAMF9	0.452988	0.023146	0.0382275	0.577651	0.5635	0.946245
CALML4	1176.85	-0.0956712	0.147587	-0.648253	0.516821	0.940956
NDUFAF4P1	1.65105	-0.0105392	0.0600157	-0.172886	0.862741	0.968225
KIAA1671-AS1	6.23964	-0.0570841	0.133105	-0.417843	0.676062	0.9555
PRR35	64.4243	0.0763898	0.162519	0.475908	0.63414	0.950517
SSMEM1	2.91476	0.0708881	0.0602053	1.81577	0.0694051	0.77004
MYPN	33.6947	-0.213083	0.176755	-1.21369	0.224867	0.868108
YAP1	3144.75	-0.396811	0.181059	-2.19219	0.0283657	0.686228
CCDC28A	1043.59	-0.236723	0.194411	-1.21753	0.223403	0.866908
USP48	4000.93	-0.296986	0.193524	-1.53555	0.124649	0.821001
GABPB1-AS1	699.78	-0.179743	0.143024	-1.25664	0.208885	0.864656
MIR4712	24.9499	-0.14	0.179301	-0.794275	0.427035	0.934447
ARHGAP40	30.0451	-0.0256532	0.139273	-0.188045	0.850841	0.964227
DDX19A	4504.3	0.167544	0.147709	1.13422	0.256702	0.883534
ZNF679	0	NA	NA	NA	NA	NA
ACOT12	5.077	-0.101943	0.117646	-0.869523	0.384561	0.92996
MADCAM1	21.8403	-0.255017	0.187439	-1.34817	0.177604	0.849067
MIR302CHG	3.8235	0.0113041	0.0895508	0.125241	0.900332	0.976709
ZNF823	170.004	-0.213886	0.196409	-1.08641	0.277296	0.895525
SAT1	13309.9	-0.259501	0.158096	-1.64144	0.100706	0.80751
H2AC2P	0.133068	-0.0100186	0.0374685	-0.267386	0.789172	0.96289
PWAR6	0.133068	-0.0100186	0.0374685	-0.267386	0.789172	0.96289
DCAF13P3	3.38889	-0.188696	0.117701	-1.72456	0.0846068	0.790641
MIR4713HG	2.20634	0.0131763	0.0857621	0.156938	0.875294	0.970756
CLOCK	820.777	-0.290397	0.192753	-1.51184	0.130574	0.82308
C19orf57	199.4	0.0345061	0.195927	0.176637	0.859793	0.967277
MSRB1	1622.98	0.309353	0.184731	1.67461	0.0940108	0.802589
SP140	1.44575	-0.0117361	0.0686806	-0.171057	0.864179	0.968762
TRIM9	2226.3	0.00749439	0.146094	0.0513003	0.959086	0.993044
MARCHF10	3.11177	0.0138663	0.105256	0.131305	0.895534	0.974552
GSR	9227.11	0.0835743	0.144748	0.57739	0.563676	0.946245
PHKG1	53.7478	0.0239242	0.196285	0.122858	0.902219	0.977452
LOC100422556	9.9912	0.105341	0.14436	0.726893	0.467292	0.94044
CERNA1	6.9483	0.0255613	0.120528	0.206747	0.836208	0.962943
PTP4A3	49.9265	-0.0408166	0.146784	-0.282211	0.777782	0.96289
FAM214A	483.22	-0.202416	0.194955	-1.03796	0.299289	0.903753
CAPN1	2285.02	0.0720257	0.194693	0.370157	0.711265	0.958469
LOC105370829	0	NA	NA	NA	NA	NA
P3H2	678.718	0.0826444	0.174678	0.472977	0.636229	0.950517
GLIPR1L1	9.42301	-0.0763553	0.116794	-0.655513	0.512138	0.940694
RSAD1	3230.49	0.359495	0.149223	2.4092	0.0159873	0.622689
SRGAP1	766.705	0.0314917	0.173736	0.181327	0.856111	0.965943
RPTOR	4582.03	0.178134	0.172615	1.03212	0.302017	0.904545
ATOH8	56.7681	0.216713	0.195261	1.11322	0.265614	0.890303
CCDC22	1818.54	0.13337	0.193278	0.690385	0.489952	0.940694
NEIL3	1419.43	-0.214548	0.176636	-1.21439	0.224598	0.868108
DNAAF4-CCPG1	0	NA	NA	NA	NA	NA
MIR628	0	NA	NA	NA	NA	NA
CWC27	2183	-0.124842	0.189982	-0.657621	0.510782	0.940694
RTP4	0	NA	NA	NA	NA	NA
KCNV2	17.1459	-0.251484	0.158606	-1.59256	0.111259	0.814191
TREML4	0	NA	NA	NA	NA	NA
LYSMD3	1247.25	-0.152248	0.189026	-0.806399	0.420013	0.932365
HAPLN3	431.474	0.119032	0.196327	0.607533	0.543497	0.946244
MPZL2	327.348	-0.050246	0.19045	-0.26377	0.791957	0.962943
IL20RB	33.576	-0.0834739	0.16565	-0.498903	0.617848	0.950517
RNF6	1805.45	-0.229929	0.191346	-1.20503	0.228191	0.870675
PLOD2	1961.18	-0.227314	0.196255	-1.15927	0.246345	0.877402
LOC145783	29.4795	0.0758642	0.176681	0.432983	0.665027	0.952658
NFIX	2631.67	0.126276	0.185029	0.682646	0.49483	0.940694
TRAF1	65.3014	0.108869	0.193716	0.56675	0.570884	0.946245
PLEKHG2	2739.05	0.185308	0.192866	0.961296	0.336404	0.916179
ABHD16B	292.979	0.129482	0.18687	0.693366	0.48808	0.940694
ACY3	0	NA	NA	NA	NA	NA
CDKN2AIPNL	5309.01	0.0692003	0.163488	0.423274	0.672095	0.954981
MSANTD3	1020.9	-0.0227436	0.161194	-0.141053	0.887828	0.973552
DPH6	461.496	-0.261887	0.192152	-1.36176	0.173272	0.847538
TLDC2	7.19742	0.0698689	0.120738	0.603782	0.545988	0.946245
VPS28	2383.33	0.139797	0.179188	0.780356	0.435181	0.936228
EFCAB6	120.898	-0.338016	0.196335	-1.72413	0.0846853	0.790641
SNORD13D	0	NA	NA	NA	NA	NA
LINC00926	28.838	-0.264997	0.183663	-1.46201	0.143737	0.836285
LINC01413	0.672068	0.0174151	0.037591	0.68069	0.496068	0.940694
POU4F2	22.0705	-0.127717	0.176169	-0.733785	0.46308	0.93977
PKNOX1	2365.85	0.042737	0.149769	0.285329	0.775392	0.96289
MYZAP	15.5899	-0.159116	0.174335	-0.908349	0.363694	0.928175
GCOM1	1.87044	-0.0758911	0.066749	-1.37436	0.169331	0.847538
PLA2G12B	3.03758	0.0926203	0.0803124	1.41205	0.157937	0.845405
LOC283665	2.7088	0.144248	0.0885442	1.98587	0.0470477	0.749776
HSP90AB4P	6.87041	0.0739066	0.133052	0.54582	0.58519	0.9468
LOC101928725	16.7186	0.0374554	0.179479	0.208899	0.834527	0.962943
PCBP2-OT1	14.82	-0.0529306	0.177141	-0.300104	0.764098	0.96289
USP47	2231.25	-0.192186	0.190887	-1.00887	0.313035	0.908236
PF4V1	2.92774	0.0614521	0.106642	0.588273	0.556349	0.946245
PF4	8.53416	-0.0753124	0.145551	-0.527917	0.597557	0.950517
PER1	1686.27	0.301832	0.154732	1.95086	0.0510738	0.751722
SERPINF1	311.765	-0.0409424	0.195578	-0.209871	0.833768	0.962943
MIR2116	1.53114	-0.0307392	0.0401085	-1.05312	0.292287	0.900099
FTSJ1	2874.09	0.162974	0.153171	1.06404	0.287309	0.899496
SMCO2	11.6734	-0.435235	0.158126	-2.92853	0.00340566	0.511757
MLPH	1.4923	-0.0414511	0.0717581	-0.569038	0.56933	0.946245
RORA-AS1	7.21071	-0.135232	0.0996381	-1.48837	0.136654	0.82947
RORA-AS2	0	NA	NA	NA	NA	NA
CRYZL2P-SEC16B	0	NA	NA	NA	NA	NA
PON3	0.395672	-0.0214895	0.0380596	-0.561328	0.574574	0.946245
RYR3	65.8447	-0.150547	0.191328	-0.782152	0.434125	0.936228
LOC101928907	4.20766	-0.0289927	0.0924193	-0.304558	0.760703	0.96289
LOC107984784	0	NA	NA	NA	NA	NA
GOLGA2P11	0.372149	-0.00866533	0.0380022	-0.218189	0.827282	0.962943
MGC15885	0.212024	0.0156076	0.0375257	0.370879	0.710728	0.958154
MRPS12	7825.6	0.213231	0.158651	1.34403	0.178937	0.850343
TNN	6.84759	-0.101361	0.106516	-0.98115	0.326519	0.911748
TPM1-AS	18.0221	0.212665	0.187168	1.13401	0.256791	0.883534
TSPAN9	1284.64	0.350624	0.155792	2.25055	0.0244141	0.677278
CXCR2	4.8351	-0.0345468	0.105429	-0.331345	0.740384	0.96289
KIF17	213.7	0.212972	0.195584	1.0942	0.273867	0.892712
PHC1	580.464	0.116531	0.195505	0.596904	0.550571	0.946245
ECM1	52.4929	0.129441	0.193227	0.668781	0.503635	0.940694
APH1B	535.148	-0.0995575	0.192311	-0.518383	0.604191	0.950517
WASF3	2428.55	-0.0177638	0.16224	-0.109507	0.9128	0.980976
STARD10	632.198	0.0947435	0.183697	0.516114	0.605775	0.950517
CEACAM16	1.06455	-0.029155	0.0390768	-0.915823	0.35976	0.925553
TXNL4A	6354.24	0.143788	0.156324	0.919763	0.357697	0.924448
LINC02568	3.03698	0.00669541	0.0917539	0.0758319	0.939553	0.987278
PTPRJ	1198.51	0.0740243	0.185975	0.398227	0.690463	0.957132
USP3-AS1	35.6422	-0.0886328	0.181816	-0.488926	0.624894	0.950517
DKK4	4.93279	0.142943	0.0862312	2.30623	0.0210979	0.665368
C1GALT1	604.65	-0.277662	0.195647	-1.42106	0.1553	0.842034
HES7	251.828	0.12207	0.170991	0.719014	0.472132	0.940694
SLC38A2	7970.98	-0.308612	0.187093	-1.65007	0.0989293	0.80751
ARHGAP18	415.441	-0.355993	0.193069	-1.85186	0.0640462	0.763536
LOC101928988	0.306229	-0.0100186	0.0374685	-0.267386	0.789172	0.96289
TXNDC2	17.2327	-0.295914	0.183795	-1.63106	0.102877	0.807634
PLXNA1	6200.24	0.168424	0.153982	1.09385	0.274019	0.892712
MIR1272	0	NA	NA	NA	NA	NA
TEX22	106.65	0.0680988	0.188486	0.362067	0.717302	0.960876
LINC01638	0.625699	-0.00692803	0.0395864	-0.149714	0.88099	0.971963
CD300LG	0.615098	-0.00654288	0.0394186	-0.142005	0.887076	0.973363
GRID1	850.899	0.254168	0.182205	1.39596	0.162725	0.847076
UNC5B	4277.95	0.207166	0.187902	1.10288	0.27008	0.892712
ATG4D	1434.23	0.0803182	0.186162	0.431605	0.666029	0.952997
SYT5	9.71699	0.00328889	0.134167	0.0255285	0.979633	0.994045
GPC3	868.223	0.0471325	0.179287	0.26303	0.792528	0.962943
SNORA24B	2.24942	0.0161176	0.0521535	0.31052	0.756165	0.96289
RNU5A-1	7.52597	-0.00396926	0.118954	-0.0324239	0.974134	0.994045
RNU5B-1	2.01966	-0.0659609	0.0702716	-1.00751	0.313689	0.908236
ARHGAP1	1898.93	0.254984	0.142725	1.78669	0.0739881	0.779488
CCDC198	0.76782	-0.0368758	0.0531698	-0.702633	0.482285	0.940694
CDH13	1.52301	0.0548719	0.0657394	1.13756	0.255305	0.882829
INSL3	0.306229	-0.0100186	0.0374685	-0.267386	0.789172	0.96289
NPSR1	0.133068	-0.0100186	0.0374685	-0.267386	0.789172	0.96289
LRCH4	1088.38	0.123902	0.166709	0.743395	0.457243	0.93977
SNORD13E	0.954107	0.0288015	0.0389181	0.845275	0.397957	0.931187
MIR4511	0.106012	0.00764428	0.0374685	0.198735	0.84247	0.962943
KIF18B	4407.2	0.121381	0.143292	0.847117	0.39693	0.931187
PKP1	1.54426	0.022138	0.0604825	0.362135	0.717251	0.960876
ACADSB	2237.88	-0.443965	0.195589	-2.275	0.0229057	0.67578
AARS1	15071.4	0.173141	0.188535	0.918509	0.358353	0.924956
OCRL	5469.86	-0.0360348	0.15223	-0.236722	0.812873	0.962943
SLC22A18AS	0.518139	-0.0236642	0.0383531	-0.650848	0.515144	0.940694
H2AC11	104.901	-0.18396	0.179913	-1.02189	0.306834	0.904901
H2BC3	4.1631	-0.0448257	0.0725879	-0.633454	0.526437	0.943062
METTL14	1011.4	-0.238758	0.196397	-1.21612	0.223939	0.867288
H2BC11	148.717	-0.154661	0.193731	-0.796136	0.425953	0.934198
KCNF1	8.09793	0.0291731	0.120741	0.252447	0.800695	0.962943
SCARNA14	1.95273	-0.0078924	0.0614634	-0.125809	0.899883	0.976465
MIR924	0.388604	-0.0213651	0.0380416	-0.556675	0.57775	0.946245
NEURL2	15.5661	-0.0339248	0.157165	-0.211743	0.832307	0.962943
MIR4512	4.43769	-0.064283	0.119884	-0.526841	0.598304	0.950517
SNORD18C	27.2631	0.0425652	0.164728	0.255614	0.798249	0.962943
SNORD18B	7.16639	-0.00774546	0.129916	-0.0588416	0.953078	0.991261
SNORD16	13.2874	-0.0813487	0.16941	-0.472531	0.636548	0.950517
SNORD18A	5.77851	-0.182468	0.13369	-1.43131	0.152343	0.841546
ZWILCH	3105.03	-0.219323	0.194742	-1.12801	0.259315	0.886352
LINC01169	0.372149	-0.00866533	0.0380022	-0.218189	0.827282	0.962943
LINC02206	0.133068	-0.0100186	0.0374685	-0.267386	0.789172	0.96289
LOC102723493	7.97655	0.11849	0.143935	0.828782	0.407228	0.931581
USPL1	814.836	-0.286981	0.196134	-1.46502	0.142915	0.836285
INTS9	1723.81	0.0693386	0.179952	0.38543	0.699919	0.957519
METTL15	462.233	-0.376452	0.189834	-2.00037	0.0454606	0.737982
VRK1	3971.94	-0.142081	0.196411	-0.723545	0.469345	0.94044
RIC3	105.641	-0.0366538	0.191659	-0.19226	0.847538	0.963871
IQCH-AS1	439.622	-0.397043	0.172704	-2.29808	0.021557	0.665368
TGM4	14.0536	-0.186429	0.153458	-1.22565	0.220331	0.865728
C1RL	22.9348	0.00147082	0.143554	0.0104471	0.991665	0.997314
AACS	2140.01	0.153346	0.160601	0.954946	0.339605	0.917086
LOC101929076	1.24831	0.0122183	0.0656613	0.18609	0.852374	0.964762
CCNF	4889.62	0.153645	0.175131	0.877258	0.380346	0.929504
ANK3	1216.97	-0.449353	0.180941	-2.48374	0.0130011	0.608849
ZFX	1455.59	-0.509798	0.1964	-2.60731	0.00912567	0.56612
MIR4312	2.80329	-0.16944	0.111029	-1.58293	0.113437	0.814191
ANP32A-IT1	59.6963	0.0765216	0.192807	0.397565	0.690951	0.957132
FAM155A	8.07196	0.0344316	0.138431	0.242724	0.808219	0.962943
ASIC3	443.823	-0.200263	0.187057	-1.07172	0.283846	0.898872
C12orf71	3.53779	0.0523402	0.0836853	0.637748	0.523638	0.942916
AATK	419.066	0.130763	0.187523	0.699789	0.484059	0.940694
IGDCC3	365.414	0.0736026	0.190947	0.386438	0.699173	0.957144
EWSAT1	32.3161	0.00581427	0.150586	0.0393347	0.968624	0.994045
LAMTOR2	1603.2	0.174906	0.167892	1.04196	0.297431	0.902522
NDUFB7	4090.96	0.15662	0.163765	0.956446	0.338847	0.917086
PAQR5	1138.06	0.0762415	0.195595	0.390157	0.69642	0.957132
LOC145694	29.4704	0.0298309	0.184924	0.159493	0.873281	0.970702
SFRP2	8.22327	0.150896	0.133997	1.14297	0.253052	0.881067
HIVEP3	600.868	-0.031587	0.186952	-0.169082	0.865732	0.96932
DRAIC	11.7469	-0.06555	0.140318	-0.472455	0.636602	0.950517
PCAT29	0.778079	0.0276319	0.0416688	0.808996	0.418518	0.932338
LINC00593	0.133068	-0.0100186	0.0374685	-0.267386	0.789172	0.96289
CHAT	0	NA	NA	NA	NA	NA
LANCL3	21.9171	-0.153164	0.188242	-0.811302	0.417192	0.932338
DSC1	6.61686	-0.207619	0.122709	-1.89302	0.0583546	0.762364
KLK7	0	NA	NA	NA	NA	NA
CD300LB	6.62432	-0.0672836	0.0710281	-1.10199	0.270467	0.892712
LINC02204	7.29006	-0.0789415	0.11941	-0.648458	0.516689	0.940956
SALRNA3	0	NA	NA	NA	NA	NA
SALRNA2	0.442046	0.0162693	0.0375501	0.494312	0.621086	0.950517
LRRC49	534.516	-0.138486	0.191426	-0.723276	0.469511	0.94044
SLC20A2	1330.72	0.145829	0.166836	0.874335	0.381936	0.929697
OVGP1	332.985	-0.312985	0.19402	-1.61585	0.106126	0.810468
THSD4-AS1	0.129535	-0.0100186	0.0374685	-0.267386	0.789172	0.96289
THSD4-AS2	1.48385	-0.0261399	0.049085	-0.54134	0.588273	0.947372
MRPS11	3870.77	0.130601	0.159248	0.82008	0.41217	0.932338
CYTH4	1.55454	-0.00509492	0.0685268	-0.0746305	0.940509	0.987378
CCDC15	229.39	-0.386966	0.196209	-1.97421	0.0483574	0.751662
TBC1D22B	1301.15	-0.0043796	0.16799	-0.0260798	0.979194	0.994045
HAX1	8428.7	0.08446	0.145991	0.578517	0.562915	0.946245
ANLN	3646.93	-0.184018	0.182005	-1.01548	0.309876	0.906144
GHSR	0	NA	NA	NA	NA	NA
GRM3	4.69708	0.0626299	0.0964071	0.644029	0.519556	0.940956
GRIN2D	42.223	0.0288533	0.151043	0.194203	0.846017	0.963762
GRM6	1.04335	-0.0469126	0.0492647	-1.14904	0.250539	0.879565
GRM5	2.77904	0.0811017	0.0817728	1.05817	0.28998	0.899496
CPLX2	44.2806	-0.0939957	0.187907	-0.505329	0.613328	0.950517
PERP	9406.56	-0.19976	0.161562	-1.23641	0.216306	0.865728
PRDM16	941.361	0.0775537	0.196268	0.395541	0.692444	0.957132
TP53AIP1	2.1534	-0.00285351	0.0769575	-0.0373565	0.970201	0.994045
ZFAND2A	665.884	-0.0181263	0.175195	-0.103399	0.917646	0.98202
ATP9B	770.226	0.0893052	0.181602	0.49212	0.622634	0.950517
GUSBP16	5.92101	-0.188671	0.111458	-1.87876	0.060277	0.763536
CELF6	27.4035	-0.214024	0.192716	-1.10506	0.269133	0.892712
REG4	5.71098	-0.0969409	0.0852313	-1.28562	0.198576	0.859325
MIXL1	4.51722	0.0950458	0.112642	0.861537	0.388942	0.931187
LINC00909	750.644	-0.136267	0.158427	-0.860197	0.38968	0.931187
MANCR	0.575114	0.0116283	0.0471242	0.301793	0.76281	0.96289
HEXA-AS1	13.1623	-0.135911	0.146829	-0.923498	0.355748	0.922612
MVK	1479.48	0.192189	0.180847	1.06241	0.288048	0.899496
SOWAHD	44.6366	0.23751	0.193802	1.23952	0.215152	0.865728
TMEM202-AS1	29.9911	-0.135638	0.190964	-0.714872	0.474688	0.940694
LINC02259	1.21021	-0.0064478	0.0693508	-0.0886448	0.929364	0.985316
APLNR	0	NA	NA	NA	NA	NA
JAK3	15.5034	-0.0812509	0.115318	-0.741069	0.458652	0.93977
LGI4	7.25347	-0.0115345	0.132957	-0.0869643	0.9307	0.985471
UBXN1	5332.81	0.237805	0.166815	1.42554	0.154	0.842034
PPP1R18	32.6177	0.0767274	0.177568	0.43836	0.661125	0.950897
ANGPTL4	11.634	0.383049	0.171105	2.2588	0.0238961	0.677278
AKAP4	0	NA	NA	NA	NA	NA
FAM118B	1265.83	-0.0320263	0.195101	-0.164067	0.869678	0.96974
S100A8	0.602344	0.00582372	0.048594	0.102895	0.918046	0.98202
S100A7	0	NA	NA	NA	NA	NA
S100A5	1.0081	0.0269073	0.0386647	0.840892	0.400408	0.931187
S100A4	40.7238	-0.0206165	0.188156	-0.10984	0.912536	0.980976
NPTN-IT1	88.5266	-0.0472232	0.195508	-0.241879	0.808874	0.962943
INSYN1	764.884	0.135665	0.189946	0.714864	0.474693	0.940694
INSYN1-AS1	8.92293	-0.0725599	0.127259	-0.59422	0.552365	0.946245
PSMD1	10634.2	-0.195743	0.196102	-0.99869	0.317945	0.908535
TWF1	2777.33	-0.111536	0.17788	-0.628232	0.529852	0.943062
DHCR7	8638.88	0.163146	0.153878	1.0602	0.289052	0.899496
PPM1H	1912.92	0.0597055	0.181954	0.328219	0.742746	0.96289
PLEKHB1	209.872	0.102642	0.187027	0.551447	0.581327	0.946713
RPL21	9443.36	-0.0169919	0.193469	-0.0878215	0.930019	0.985377
ALOX12	84.702	0.280538	0.189237	1.48268	0.13816	0.830783
LOC283731	0.518252	0.00371629	0.0379995	0.132499	0.894589	0.974552
MCHR2	0.372317	-0.00794633	0.0380037	-0.199764	0.841665	0.962943
SF3B3	29813.3	0.14536	0.136054	1.06841	0.285337	0.898994
SLC25A38	3403.28	0.110194	0.165352	0.666408	0.50515	0.940694
SMARCA2	3326.1	-0.204395	0.163061	-1.25357	0.21	0.864656
KLK8	1.79342	0.0530435	0.052405	1.38452	0.166198	0.847538
AMIGO1	278.783	0.0105137	0.193624	0.0544555	0.956572	0.991808
MYORG	570.978	0.0896438	0.192679	0.465764	0.641385	0.950517
LUZP4	2.18288	0.00345201	0.0657128	0.0508735	0.959426	0.993199
DDX20	3809.45	-0.132685	0.176735	-0.750699	0.452834	0.93977
SLC22A2	0.339741	0.0208083	0.0379019	0.496892	0.619265	0.950517
PPIAP46	0.658275	-0.0313696	0.0425936	-0.818099	0.4133	0.932338
LINC02255	0.718469	-0.0132433	0.0400326	-0.465931	0.641265	0.950517
ATR	1451.06	-0.177469	0.185722	-0.958186	0.337969	0.91652
MIR6881	0.399205	-0.0215511	0.0380685	-0.563633	0.573004	0.946245
RPL19	76130	0.10371	0.146383	0.708486	0.478644	0.940694
RPL18A	23554	0.178402	0.1849	0.964976	0.334557	0.915657
ZAP70	14.7931	-0.234117	0.179116	-1.31584	0.188228	0.854901
RPL23	62924.1	0.118307	0.154059	0.767938	0.442524	0.938735
SYT4	11.7219	-0.0782452	0.14408	-0.53917	0.589769	0.947613
UBL7-AS1	529.977	0.0775328	0.143022	0.542198	0.587682	0.947372
NRF1	2047.5	0.0907492	0.143496	0.632415	0.527115	0.943062
TOX3	730.16	-0.125365	0.15422	-0.812685	0.416399	0.932338
TACR1	10.2796	0.0558283	0.101216	0.567585	0.570316	0.946245
TUFM	33426.8	0.251552	0.164229	1.53177	0.125578	0.821001
MIR6882	0.372149	-0.00866533	0.0380022	-0.218189	0.827282	0.962943
PTBP3	2581.65	-0.49041	0.196126	-2.5091	0.0121039	0.597987
CNOT10	4120.93	-0.281215	0.154596	-1.81901	0.0689103	0.769249
LINC01605	101.447	-0.132508	0.182658	-0.726361	0.467617	0.94044
MISP	4.9498	-0.0426108	0.107954	-0.39607	0.692054	0.957132
HNRNPA1	68311.8	-0.169516	0.187094	-0.90614	0.364862	0.928175
RBM5	3829.89	-0.0046248	0.155265	-0.0297894	0.976235	0.994045
SLC5A8	0.113247	0.00764428	0.0374685	0.210939	0.832935	0.962943
PFDN5	8281.67	0.166409	0.151858	1.09581	0.273163	0.892712
EZH1	1562.83	0.111819	0.163562	0.683825	0.494085	0.940694
LGR4	1971.69	-0.292153	0.196292	-1.49089	0.13599	0.828586
CLGN	771.173	-0.168628	0.196218	-0.858972	0.390356	0.931187
MIR631	18.6499	0.0285786	0.185079	0.154736	0.877029	0.971329
AP5S1	924.726	0.29908	0.164641	1.81629	0.069326	0.77004
FUT10	698.163	-0.0126177	0.173656	-0.0726965	0.942048	0.987842
SLC39A11	773.106	0.164702	0.153114	1.07594	0.281953	0.898259
SPSB2	256.168	0.138746	0.189096	0.732627	0.463786	0.93977
CNDP1	2.68503	0.187625	0.10715	1.89245	0.058431	0.762712
DNM1P35	15.3533	-0.0145851	0.172316	-0.0855375	0.931834	0.985663
GPRC5A	1235.91	0.0594875	0.172239	0.345426	0.729774	0.96289
LOC101929439	4.45717	-0.0408823	0.10417	-0.384195	0.700834	0.958137
SMIM22	14.2675	0.0311245	0.179153	0.17504	0.861048	0.96765
SRA1	3217.65	0.058584	0.161147	0.363507	0.716227	0.960808
CLECL1	2.07937	0.0286043	0.0505768	0.626192	0.531189	0.943084
TYRO3P	5.10311	0.123578	0.124072	1.0108	0.312113	0.907253
PSMA6	7499.74	-0.0646846	0.191225	-0.338244	0.73518	0.96289
PSMA5	9075.81	-0.00819214	0.194959	-0.0420166	0.966485	0.994045
WWP1	1559.64	-0.267988	0.195475	-1.37349	0.169599	0.847538
SERPINB5	0.897523	-0.0459508	0.0569829	-0.827942	0.407704	0.93165
SCAPER	926.117	-0.345832	0.191342	-1.80744	0.0706939	0.771693
KLHL3	398.981	-0.102273	0.191585	-0.534724	0.59284	0.949493
DESI2	8729.8	-0.315382	0.180781	-1.74491	0.0810014	0.790641
PCNX4	1364.01	-0.242069	0.195902	-1.23709	0.216053	0.865728
RAB24	1944.68	0.195454	0.140123	1.39477	0.163084	0.847076
KLHL18	2144.86	0.111157	0.136765	0.812688	0.416397	0.932338
CEP135	658.019	-0.235428	0.184421	-1.28311	0.199455	0.859982
VTA1	3182.45	-0.230342	0.193857	-1.19073	0.23376	0.873956
NIPAL2	184.092	-0.438017	0.196411	-2.23432	0.0254621	0.677378
NUDT2	822.335	0.268141	0.153093	1.75107	0.0799334	0.790641
LINC00597	2.19526	-0.0741917	0.0689477	-1.24379	0.213575	0.865728
CELSR3	694.396	-0.0336889	0.168002	-0.200637	0.840983	0.962943
LOC101929457	2.77631	0.0377041	0.0874834	0.462024	0.644064	0.950517
UGT2B4	0	NA	NA	NA	NA	NA
DAPK2	95.548	-0.0388564	0.178162	-0.219891	0.825956	0.962943
LINGO1-AS1	0	NA	NA	NA	NA	NA
LINGO1-AS2	0	NA	NA	NA	NA	NA
LOC645752	5.12651	-0.0847098	0.0839265	-1.08982	0.275791	0.893436
LOC91450	12.334	0.148207	0.178633	0.835099	0.403662	0.931581
OMP	0.388604	-0.0213651	0.0380416	-0.556675	0.57775	0.946245
PCSK5	1102.75	-0.0634499	0.151767	-0.418107	0.675869	0.9555
OCM2	0	NA	NA	NA	NA	NA
NR4A2	240.33	-0.0174787	0.177797	-0.0984297	0.921591	0.982793
PHLPP2	1423.67	-0.189103	0.178748	-1.05811	0.290007	0.899496
STK40	4950.02	0.12953	0.14302	0.905707	0.365091	0.928175
CFAP100	10.5325	-0.0518877	0.153788	-0.338031	0.73534	0.96289
LOC646938	0	NA	NA	NA	NA	NA
DDAH1	5181.52	-0.458556	0.185247	-2.47691	0.0132525	0.608849
LOC100129540	0.841425	0.00587639	0.0641358	0.0772859	0.938396	0.98687
TMED3	4940.08	0.217152	0.139672	1.55468	0.120021	0.815815
ST20-AS1	270.732	-0.0341611	0.184145	-0.185226	0.853052	0.964777
ACCS	92.323	0.227762	0.195834	1.16907	0.242375	0.875344
ZNF736	592.304	-0.535985	0.176045	-3.04465	0.00232955	0.471543
SKIL	713.497	-0.415028	0.196326	-2.11998	0.0340074	0.702139
LINC00927	0	NA	NA	NA	NA	NA
LOC101929586	1.35798	-0.0475081	0.0495738	-1.24199	0.214239	0.865728
STK24	4493.83	-0.0122898	0.178175	-0.0689847	0.945002	0.988944
SLC4A1	8.09264	-0.172235	0.148255	-1.21516	0.224305	0.867479
WNT2	8.70243	-0.196876	0.145774	-1.38257	0.166795	0.847538
MIR4514	0	NA	NA	NA	NA	NA
ZNF618	2101.1	0.0899094	0.167895	0.535627	0.592217	0.948881
MDFI	0	NA	NA	NA	NA	NA
SMAD6	836.329	0.168844	0.161598	1.04442	0.29629	0.901405
MAB21L1	269.97	0.0716588	0.185097	0.386521	0.699111	0.957132
LYL1	0.266137	-0.0180385	0.0375751	-0.450697	0.652208	0.950517
LPA	0	NA	NA	NA	NA	NA
APOBEC3C	3333.39	0.0692305	0.193971	0.357002	0.721091	0.962402
TSKS	1.99546	0.052636	0.0707533	0.879944	0.37889	0.929504
ZNF638	3875.51	-0.0882193	0.175947	-0.502072	0.615617	0.950517
RILPL2	878.841	0.240125	0.158751	1.51279	0.130334	0.82308
FARSB	6630.68	-0.230571	0.195819	-1.17819	0.23872	0.874522
LIN28B-AS1	0.985262	-0.00283898	0.0444228	-0.0574436	0.954192	0.991638
LOC105371049	8.86171	-0.0183017	0.144104	-0.125106	0.90044	0.976709
SMOX	597.458	-0.0285514	0.190297	-0.150184	0.880619	0.971963
LINC01583	1.68667	-0.112653	0.0813184	-1.57487	0.115286	0.815815
ANKRD52	10897.2	0.18167	0.151618	1.19824	0.230823	0.872957
LCLAT1	1437.09	-0.522436	0.173232	-3.01618	0.00255982	0.473814
CABP4	1.49771	-0.0108188	0.0486612	-0.219598	0.826184	0.962943
SCRIB	4920.7	0.3187	0.156296	2.03921	0.0414287	0.731219
ADAMTS7P1	0.449281	0.0167353	0.0375669	0.504591	0.613846	0.950517
UBE2Q2P2	17.2247	-0.137011	0.166981	-0.815745	0.414646	0.932338
SEPTIN14	0.129535	-0.0100186	0.0374685	-0.267386	0.789172	0.96289
LOC102724034	0	NA	NA	NA	NA	NA
GOLGA2P10	1.21489	0.0752651	0.0706334	1.13965	0.254432	0.88218
LOC727751	1.89497	0.0463275	0.0805083	0.624384	0.532375	0.943084
GOLGA6L17P	1.43118	0.0188279	0.0602838	0.306189	0.759461	0.96289
SERBP1	46723.1	-0.27013	0.196216	-1.37829	0.168114	0.847538
ZC3HAV1	3236	-0.256694	0.17696	-1.45075	0.14685	0.839996
SIGLEC16	11.9978	-0.0116384	0.151905	-0.0769922	0.93863	0.98687
CPEB1-AS1	3.6201	0.077845	0.0936971	0.86313	0.388066	0.930724
RERE	6078.57	0.197621	0.156259	1.26478	0.205949	0.862938
ZNF48	2111.52	0.219184	0.154025	1.42293	0.154755	0.842034
RASGRP1	401.081	-0.339779	0.187476	-1.81561	0.0694309	0.77004
LOC338963	7.43075	0.0685159	0.101359	0.714134	0.475144	0.940694
ACTG1P17	33.5451	-0.113965	0.186496	-0.615716	0.538082	0.943457
SNHG21	390.323	-0.0495374	0.159383	-0.31091	0.755869	0.96289
ERCC6L	1019.18	-0.266174	0.193675	-1.37782	0.168258	0.847538
TFPT	326.15	0.274982	0.190871	1.4434	0.148908	0.839996
MIR4515	0	NA	NA	NA	NA	NA
ZNF423	177.962	0.100944	0.191639	0.529359	0.596556	0.950517
CFAP299	7.98491	-0.0287114	0.126073	-0.224251	0.822562	0.962943
TMSB15A	143.849	-0.263879	0.188608	-1.396	0.162714	0.847076
SIGLEC11	0.737398	-0.0183843	0.0510706	-0.325528	0.744781	0.96289
NOX3	1.59329	-0.0106398	0.0622957	-0.165262	0.868738	0.96974
EFL1P1	36.7217	0.0527886	0.189301	0.277362	0.781502	0.96289
DNM1P41	6.9109	0.125997	0.128922	1.02761	0.304133	0.904577
LOC440300	3.55636	0.172951	0.0954116	2.26128	0.0237421	0.677278
GOLGA2P7	8.45327	0.349892	0.152696	2.39106	0.0167999	0.624807
TMPRSS11F	1.19039	0.00854029	0.0577312	0.142564	0.886635	0.973333
LOC103171574	0	NA	NA	NA	NA	NA
TMEM245	4232.15	-0.292165	0.17272	-1.69178	0.0906872	0.802179
CMKLR1	0.560817	0.0225204	0.0491469	0.423159	0.672179	0.954981
GOLGA6L5P	31.0006	-0.20417	0.192178	-1.06319	0.287697	0.899496
UBE2Q2P1	96.6292	-0.0515041	0.186008	-0.277434	0.781447	0.96289
LINC00933	34.8169	-0.195449	0.188187	-1.04924	0.294069	0.900304
SCAND2P	777.914	-0.0242353	0.146317	-0.16566	0.868425	0.96974
WDR74	3450.76	0.238756	0.157008	1.52061	0.128358	0.822966
GSDMD	0.318036	0.0203429	0.037832	0.480124	0.631139	0.950517
ACLY	48106.7	0.111484	0.150504	0.740736	0.458854	0.93977
UHRF1BP1	5373.01	-0.00894431	0.176811	-0.0505917	0.959651	0.99328
PLPPR1	0.23908	-0.00139747	0.0375441	-0.0371524	0.970364	0.994045
ITPRID2	2722.76	-0.420448	0.19565	-2.15329	0.0312958	0.691442
CALCR	12.911	0.0251975	0.140644	0.18183	0.855716	0.96584
EMCN	0	NA	NA	NA	NA	NA
BTN2A2	1581.07	0.0597408	0.180064	0.331869	0.739988	0.96289
LOC101929679	9.75788	-0.0231863	0.123624	-0.192793	0.847121	0.963858
MIR1276	1.11136	0.00840996	0.0523843	0.201429	0.840363	0.962943
CDCA3	3043.04	0.17092	0.165189	1.0346	0.300856	0.904545
MTO1	1800.99	-0.253239	0.194242	-1.30402	0.192228	0.859325
LINC01584	0	NA	NA	NA	NA	NA
LOC102724452	0	NA	NA	NA	NA	NA
LINC00052	1.79626	-0.0459878	0.0615727	-0.786787	0.431407	0.93524
OLFML2B	198.957	0.0533878	0.182775	0.293218	0.769355	0.96289
TRIM58	481.088	0.089207	0.162562	0.54881	0.583136	0.946713
HLCS	5592.29	-0.069259	0.177944	-0.389262	0.697083	0.957132
GRK7	0.730276	0.00964773	0.0410881	0.342196	0.732203	0.96289
KLK5	0	NA	NA	NA	NA	NA
PPOX	1115.2	0.136462	0.186443	0.732319	0.463974	0.93998
LINC01586	3.26769	-0.089682	0.0926302	-0.987903	0.3232	0.911748
OPCML	0	NA	NA	NA	NA	NA
LANCL2	1968.99	0.0677744	0.179962	0.376512	0.706536	0.958154
ELAC1	394.121	-0.0469879	0.152347	-0.308442	0.757746	0.96289
RADX	1866.83	-0.268155	0.194967	-1.37844	0.168067	0.847538
IP6K1	4481.74	0.187204	0.142156	1.31693	0.187862	0.854901
TXNRD2	3161.45	0.214533	0.158474	1.35382	0.175793	0.848587
SIPA1	791.389	0.281739	0.194981	1.44727	0.147821	0.839996
MIR6766	1.12135	0.0412276	0.0464047	1.0473	0.294961	0.900857
MIR9-3HG	27.5088	-0.0510394	0.174627	-0.294491	0.768383	0.96289
LINC00928	0.611229	-0.00755211	0.0394111	-0.164833	0.869076	0.96974
LY6E	1142.93	0.195102	0.176951	1.10305	0.270004	0.892712
GRIN2B	6.78515	0.0138136	0.10655	0.130169	0.896433	0.974801
NUMBL	1862.63	0.253395	0.184034	1.37756	0.16834	0.847538
GCNT3	3.19308	-0.0463064	0.0855963	-0.532443	0.594419	0.950517
KRT36	0.106012	0.00764428	0.0374685	0.198735	0.84247	0.962943
MIR5094	3.30538	0.175518	0.113924	1.61378	0.106575	0.810468
MIR5009	3.53457	0.0997309	0.0707572	2.22906	0.0258101	0.677378
FCHSD1	241.662	0.222135	0.188633	1.17948	0.238209	0.874522
MIR3174	0.954107	0.0288015	0.0389181	0.845275	0.397957	0.931187
ZNF710-AS1	17.0162	-0.0855018	0.154494	-0.552615	0.580527	0.946713
IDH2-DT	0.129535	-0.0100186	0.0374685	-0.267386	0.789172	0.96289
COL27A1	330.342	-0.0809981	0.194549	-0.417349	0.676423	0.9555
EIF3L	26409.2	-0.00222316	0.127623	-0.0174199	0.986102	0.996709
SPATA2L	1203.19	0.247491	0.176719	1.40097	0.161222	0.845462
APRT	16957.5	0.186299	0.164532	1.13231	0.257506	0.883534
C16orf46	147.725	-0.0172371	0.193644	-0.0887626	0.929271	0.985316
TTLL13P	32.7818	0.128029	0.188067	0.682256	0.495077	0.940694
NUDCD3	6811.2	0.28238	0.16069	1.75748	0.078836	0.788848
BCS1L	4115.44	0.148662	0.169282	0.878116	0.379881	0.929504
GABARAPL3	1.32345	0.00212002	0.0702727	0.0287846	0.977036	0.994045
CRTC3-AS1	11.6785	-0.0455538	0.166097	-0.273558	0.784424	0.96289
LINC01585	0.365081	-0.00840803	0.037983	-0.211761	0.832293	0.962943
CLDN18	23.0697	0.178353	0.175982	1.02511	0.305313	0.904577
MYL2	0	NA	NA	NA	NA	NA
H2AC12	16.1696	-0.0688991	0.152116	-0.455162	0.648992	0.950517
BHLHE23	0.339741	0.0208083	0.0379019	0.496892	0.619265	0.950517
UGT3A2	115.905	0.212946	0.192946	1.11293	0.265737	0.890303
ZNF502	124.577	-0.525043	0.193839	-2.70408	0.00684942	0.564588
ARID5B	1308.25	-0.432827	0.17778	-2.43495	0.0148937	0.616774
RPF2	5457.53	-0.13216	0.19562	-0.675868	0.499124	0.940694
CCSAP	3126.53	-0.473041	0.193069	-2.45383	0.0141342	0.608849
LOXL4	64.2404	0.131289	0.156725	0.853922	0.393148	0.931187
RNASE11	0	NA	NA	NA	NA	NA
PRC1-AS1	14.8576	0.147113	0.156707	0.932323	0.35117	0.921376
MERTK	467.294	0.0417653	0.196371	0.213038	0.831297	0.962943
ACBD4	436.996	0.0860272	0.192209	0.4486	0.65372	0.950517
VPS33B-DT	42.3026	-0.111729	0.196108	-0.569571	0.568969	0.946245
CRAT37	0.129535	-0.0100186	0.0374685	-0.267386	0.789172	0.96289
GABPB1	1244.27	-0.146661	0.187579	-0.781627	0.434434	0.936228
PLA2G4A	263.424	-0.0140688	0.195515	-0.0718386	0.94273	0.987901
LINC00930	2.2795	0.016105	0.0756721	0.21242	0.831779	0.962943
SSX5	0.106012	0.00764428	0.0374685	0.198735	0.84247	0.962943
ASB9P1	3.44607	0.0652093	0.101764	0.629975	0.528711	0.943062
LINC01578	2485.25	-0.0117168	0.154374	-0.0758911	0.939506	0.987278
MIR3175	1.17499	-0.000805144	0.0541285	-0.0159513	0.987273	0.996709
LINC01581	0	NA	NA	NA	NA	NA
MCTP2	86.9812	-0.0813189	0.190476	-0.430677	0.666703	0.95332
LOC440311	10.3504	0.144192	0.168646	0.859235	0.390211	0.931187
LINC00924	0.306229	-0.0100186	0.0374685	-0.267386	0.789172	0.96289
NR2F2-AS1	30.4204	-0.330774	0.193332	-1.7157	0.0862164	0.791971
MIR1469	33.943	-0.101881	0.194693	-0.52043	0.602764	0.950517
LINC02254	0.399205	-0.0215511	0.0380685	-0.563633	0.573004	0.946245
LOC101927310	0	NA	NA	NA	NA	NA
LINC00923	0	NA	NA	NA	NA	NA
LINC01582	0.339741	0.0208083	0.0379019	0.496892	0.619265	0.950517
LINC02351	0	NA	NA	NA	NA	NA
MIR4714	0	NA	NA	NA	NA	NA
PGPEP1L	2.9125	-0.0594244	0.0699936	-0.92574	0.354581	0.922612
LUNAR1	3.40323	0.00309098	0.0816027	0.040691	0.967542	0.994045
C16orf90	1.2927	0.0215176	0.0743081	0.277665	0.781269	0.96289
SLFN14	0.352327	0.00692817	0.0423628	0.157772	0.874637	0.970702
S100Z	5.32761	-0.0342811	0.0679769	-0.548734	0.583188	0.946713
CAMKV	355.155	0.22615	0.193179	1.17301	0.240793	0.875272
CLASP1	2650.23	-0.0958752	0.172618	-0.5555	0.578553	0.946475
SHISA8	549.718	0.138277	0.194882	0.711062	0.477046	0.940694
ANKRD18B	1243.95	-0.351356	0.187024	-1.87864	0.0602936	0.763536
HSP90B2P	11.7582	-0.0823273	0.139338	-0.581354	0.561002	0.946245
AHCYL2	2096.02	-0.0217666	0.193983	-0.112249	0.910626	0.979995
WSB2	4448	0.0326671	0.13948	0.234216	0.814817	0.962943
PLA2G4C	86.7699	-0.0131157	0.194901	-0.0675051	0.94618	0.989482
MSL2	1843.47	-0.0875289	0.175464	-0.49892	0.617836	0.950517
GLUL	30733.4	0.0694599	0.124425	0.558247	0.576676	0.946245
DNM1P46	13.6844	0.0510045	0.153581	0.331786	0.740051	0.96289
LOC400464	35.295	-0.280605	0.192457	-1.46724	0.14231	0.83597
SPATA41	19.5844	-0.0286328	0.178974	-0.162	0.871306	0.969999
CERS3-AS1	0	NA	NA	NA	NA	NA
USP49	1086.39	-0.148578	0.186712	-0.796092	0.425979	0.934198
PRKXP1	269.369	-0.278833	0.188653	-1.47986	0.138912	0.831942
LOC102723335	2.1054	-0.036767	0.075145	-0.527234	0.598031	0.950517
KCP	18.6112	0.200971	0.149097	1.39506	0.162999	0.847076
LHX3	6.8762	0.0686402	0.145805	0.478121	0.632564	0.950517
GBP7	1.03749	-0.0314898	0.0455548	-0.736095	0.461673	0.93977
PTPRQ	0.602171	-0.00466463	0.0384241	-0.196161	0.844485	0.962943
ESM1	9.76333	-0.0992021	0.128075	-0.765048	0.444243	0.93977
LOC101927751	1.94755	0.0111418	0.0950956	0.114018	0.909224	0.979832
FBXO3	1671.96	-0.27959	0.196113	-1.42684	0.153625	0.841546
RHEB	8936.51	-0.0489322	0.177534	-0.275606	0.782851	0.96289
PREX2	293.451	-0.271854	0.19622	-1.38535	0.165945	0.847538
STKLD1	40.2644	-0.0911519	0.195655	-0.46906	0.639027	0.950517
CCT4	31935.3	-0.11662	0.179379	-0.650139	0.515602	0.940873
ADGRF2	1.03749	-0.0314898	0.0455548	-0.736095	0.461673	0.93977
CACNG1	0.336034	0.00764428	0.0374685	0.222605	0.823843	0.962943
LOC100507472	72.1006	0.07018	0.195648	0.360292	0.718629	0.961489
PCSK6-AS1	79.5567	0.135939	0.19641	0.688288	0.491272	0.940694
LINC02348	85.2739	-0.178742	0.196111	-0.912424	0.361546	0.926685
RAB11B	2732.3	0.140152	0.188293	0.744551	0.456543	0.93977
ATF6	3494.3	-0.349205	0.173157	-2.01695	0.043701	0.732848
RPL37A	40138.2	0.198754	0.16252	1.22299	0.221333	0.865728
OR4F13P	0	NA	NA	NA	NA	NA
WASH3P	260.101	-0.032725	0.180502	-0.181446	0.856017	0.965935
DDX11L9	0.259069	-0.0180385	0.0375751	-0.444196	0.656901	0.950517
SMARCD2	12581	0.175034	0.158552	1.104	0.269594	0.892712
SLC5A9	2.4556	-0.0437815	0.0830883	-0.525967	0.598911	0.950517
PCDHGB4	1.83079	-0.0446874	0.062508	-0.761621	0.446286	0.93977
STK17B	952.566	-0.404518	0.196374	-2.06506	0.0389177	0.714965
KLK3	0.113247	0.00764428	0.0374685	0.210939	0.832935	0.962943
LGR6	21.6242	-0.0409423	0.126173	-0.333125	0.73904	0.96289
ZNF444	2621.46	0.12665	0.175448	0.72198	0.470307	0.94044
ZNF583	288.608	-0.39078	0.194506	-2.00792	0.044652	0.732848
PRKD1	1000.31	-0.105071	0.182438	-0.576279	0.564426	0.946245
LYRM1	1466.56	-0.247083	0.195801	-1.2623	0.20684	0.863109
FNIP2	1695.72	-0.421256	0.195922	-2.15469	0.0311859	0.691442
HDAC10	1131.45	0.029368	0.173853	0.168953	0.865834	0.96932
MOV10L1	1.34431	0.0824166	0.0649067	1.55989	0.118785	0.815815
COPS7B	3362.24	0.0775916	0.134186	0.578246	0.563098	0.946245
KCNAB1	39.5719	-0.204417	0.195714	-1.03906	0.298777	0.903753
ISCU	4036.3	0.178806	0.162518	1.10013	0.271276	0.892712
TRIM69	3.08468	0.0573951	0.0858971	0.675501	0.499358	0.940694
SYP	878.1	0.1724	0.187804	0.918659	0.358274	0.924956
XCL2	2.95658	0.146807	0.101794	1.56124	0.118466	0.815815
TNFSF12	12.5103	0.0857534	0.148251	0.567927	0.570085	0.946245
LRRC41	10420.9	0.205461	0.169419	1.21284	0.225192	0.868108
DMP1	0.699304	0.0188314	0.0410369	0.439134	0.660564	0.950897
GDE1	7021.99	0.10732	0.158674	0.676322	0.498836	0.940694
TLE5	6392.8	0.032229	0.19486	0.165416	0.868617	0.96974
LOC388282	0	NA	NA	NA	NA	NA
EBF3	1715.02	-0.290273	0.141461	-2.05223	0.0401478	0.721528
TTLL8	1.37415	0.00530487	0.0795575	0.065612	0.947687	0.98957
ZNF541	5.66521	-0.0567152	0.131079	-0.448072	0.654101	0.950517
TMSB15B	8.77793	0.0080156	0.148895	0.0554131	0.955809	0.991808
ARHGAP27	192.987	0.138905	0.194734	0.716543	0.473656	0.940694
MIR4530	0.559	0.0264657	0.0396347	0.669957	0.502885	0.940694
HCP5	0.87058	0.00777239	0.0624374	0.137116	0.890939	0.974552
MLF1	931.996	-0.10169	0.196207	-0.517973	0.604477	0.950517
SDHAF3	2126	-0.188081	0.196005	-0.959722	0.337195	0.916418
ADGRF5	3.68731	0.0174017	0.0830093	0.205532	0.837156	0.962943
GOLGA8M	1.22491	-0.0293031	0.0391752	-0.952514	0.340836	0.917086
ARPC1A	12551.3	0.0889011	0.134572	0.660622	0.508855	0.940694
SFI1	1367.17	0.0734692	0.195422	0.37618	0.706783	0.958154
NOP2	13909.6	0.210854	0.135049	1.56131	0.11845	0.815815
TMEM114	0.226494	0.0163476	0.0375529	0.386508	0.699121	0.957132
MS4A1	0.905977	0.02866	0.0388511	0.825433	0.409126	0.932338
DUSP2	1.12783	-0.00165	0.0647469	-0.0266755	0.978719	0.994045
USB1	2118.72	0.120074	0.138751	0.865346	0.386849	0.930027
CLEC18A	0.306229	-0.0100186	0.0374685	-0.267386	0.789172	0.96289
TUBA1A	11067.1	0.136783	0.158262	0.864293	0.387427	0.930567
TFRC	10280.7	-0.272999	0.193244	-1.41779	0.156253	0.843666
TNS3	231.382	0.180613	0.194498	0.931401	0.351646	0.921376
FUNDC1	1247.13	-0.112029	0.196262	-0.570601	0.56827	0.946245
ARHGEF15	1.61933	0.031818	0.0604776	0.553173	0.580145	0.946713
GPR176	1006.04	0.258246	0.161684	1.5976	0.110133	0.814191
ZNF730	0.518139	-0.0236642	0.0383531	-0.650848	0.515144	0.940694
PCDH11X	0	NA	NA	NA	NA	NA
MMP10	15.6639	0.129333	0.162429	0.788005	0.430694	0.934712
H2AC16	4.49273	-0.0532938	0.0831826	-0.676262	0.498874	0.940694
H2AC15	60.2874	-0.316352	0.191675	-1.65387	0.0981544	0.80751
ZGRF1	587.342	-0.222245	0.190364	-1.17002	0.241994	0.875344
TESMIN	401.731	-0.0482829	0.195063	-0.247961	0.804164	0.962943
TEX261	6431.72	0.0170179	0.16862	0.100918	0.919616	0.982267
THEG	0	NA	NA	NA	NA	NA
GIPC2	3.81817	0.0250368	0.0994273	0.250085	0.802522	0.962943
TRAK2	1346	-0.368247	0.194703	-1.89348	0.0582943	0.762364
CRLF3	2165.41	-0.178179	0.171968	-1.03601	0.300195	0.904545
CD55	2891.92	-0.0719541	0.18039	-0.398817	0.690028	0.957132
EML5	254.071	-0.510708	0.193209	-2.64406	0.00819173	0.564588
KLHL13	1009.73	-0.211442	0.193225	-1.09423	0.273856	0.892712
CD151	7124.98	0.299489	0.164895	1.8164	0.0693095	0.77004
THUMPD3	4056.32	-0.327523	0.18728	-1.74937	0.0802273	0.790641
NDUFV3	5937.83	0.204445	0.153501	1.33195	0.182878	0.852226
UBL5	3217.89	0.0991914	0.173427	0.57201	0.567315	0.946245
FKRP	1857.19	0.159327	0.165723	0.961629	0.336236	0.916179
PMF1-BGLAP	40.7822	0.00165384	0.182632	0.0091894	0.992668	0.997419
STK16	1447.07	0.107913	0.156132	0.69111	0.489496	0.940694
NTRK3	24.9182	-0.117496	0.153854	-0.775976	0.437763	0.936504
POFUT1	5430.62	0.258644	0.12502	2.06885	0.0385605	0.714965
SUGP1	2594.51	0.081551	0.147514	0.552814	0.580391	0.946713
POLR3GL	710.56	-0.119925	0.155177	-0.772536	0.439797	0.937622
COQ4	1590.38	0.0596942	0.143151	0.416997	0.676681	0.955564
NDUFC1	3197.98	0.129404	0.158412	0.816809	0.414038	0.932338
BAZ2B	475.43	-0.0884931	0.16999	-0.520959	0.602396	0.950517
SFN	71.2387	0.593852	0.195387	3.04429	0.00233229	0.471543
CD28	0.359563	0.00584264	0.0379677	0.147947	0.882385	0.971963
HLA-DMA	19.7008	0.199605	0.173247	1.16789	0.242851	0.875344
RMND5B	3901.33	0.125136	0.154242	0.81133	0.417176	0.932338
ZNF713	175.919	-0.124391	0.183198	-0.679565	0.49678	0.940694
SMIM19	914.613	-0.182262	0.179108	-1.01828	0.308546	0.904901
KLHDC8A	42.8576	0.106619	0.196303	0.540185	0.589069	0.947372
LOC105369728	2.79821	-0.0763389	0.0945576	-0.859578	0.390022	0.931187
IL2RA	1.23462	-0.0553337	0.0696745	-0.804661	0.421015	0.932621
KHDC4	4783.51	-0.169803	0.125124	-1.35708	0.174757	0.847538
PGS1	2347.54	0.0346695	0.147899	0.234415	0.814663	0.962943
NT5C3B	12866.8	0.0894351	0.142642	0.626987	0.530668	0.943084
TENT4A	6374.49	0.0907827	0.153217	0.592542	0.553488	0.946245
TFAP2D	0.492631	-0.00145174	0.0383133	-0.0331965	0.973518	0.994045
STRN4	7518.17	0.158181	0.188037	0.841383	0.400133	0.931187
TPRKB	1925.05	-0.0986722	0.196257	-0.502663	0.615201	0.950517
APOL3	1.93684	0.0296209	0.0719724	0.421942	0.673067	0.955149
GMNC	7.43462	-0.0632402	0.0966884	-0.66014	0.509164	0.940694
CAB39	3018.5	-0.364618	0.192735	-1.8933	0.0583179	0.762364
BORCS8	604.957	0.0715843	0.192958	0.370638	0.710907	0.95828
OXR1	1270.33	-0.265341	0.19639	-1.35206	0.176356	0.848749
SRL	27.0156	-0.237424	0.170238	-1.42746	0.153446	0.841546
SLC22A3	0	NA	NA	NA	NA	NA
NEO1	8309.87	0.0635225	0.14589	0.435426	0.663253	0.952078
NBPF12	511.154	-0.260466	0.1663	-1.56638	0.117261	0.815815
RREB1	2263.18	0.103372	0.160127	0.645676	0.518489	0.940956
ZNF83	500.305	-0.269466	0.179389	-1.50168	0.133179	0.824189
CDYL	2714.01	0.0774672	0.154869	0.500269	0.616886	0.950517
MGA	2296.58	-0.464292	0.191796	-2.42397	0.0153518	0.620663
DDX11L10	0.925798	0.0264431	0.0441039	0.608131	0.543101	0.946025
WASIR2	37.5462	-0.124242	0.190318	-0.660468	0.508954	0.940694
RASGRP2	24.594	0.221561	0.137822	1.7391	0.0820163	0.790641
DNMT3A	1398.28	0.0182173	0.172792	0.105466	0.916006	0.981715
GNRH2	10.9847	-0.119814	0.159135	-0.75495	0.450279	0.93977
TMEM106A	17.1764	0.0467722	0.170944	0.27599	0.782556	0.96289
USP11	12822.1	0.163387	0.174472	0.936541	0.348995	0.921376
GCLM	3125.34	-0.272964	0.196402	-1.3917	0.164014	0.847076
LOC100134368	37.5965	0.069563	0.193094	0.363817	0.715994	0.960692
F2RL2	39.7966	0.0715572	0.19567	0.363006	0.7166	0.960876
MIR5587	6.88268	-0.0575078	0.119074	-0.47974	0.631412	0.950517
MIR3176	27.3839	0.139814	0.180866	0.766784	0.44321	0.93902
LOC100287175	12.1665	0.0369816	0.172721	0.213676	0.8308	0.962943
INAFM1	235.476	0.0589023	0.196388	0.300739	0.763614	0.96289
LOC105371038	31.2423	0.223372	0.186443	1.1913	0.233534	0.873956
NARS1	10682.8	-0.240566	0.195558	-1.23096	0.218337	0.865728
VAMP3	5696.37	-0.111521	0.173311	-0.643426	0.519948	0.940956
IFIT1	233.244	-0.222501	0.171952	-1.29288	0.196051	0.859325
B4GALT6	961.53	-0.478282	0.192851	-2.48324	0.0130192	0.608849
HSBP1	7099.31	-0.105088	0.188118	-0.558608	0.576429	0.946245
DNAJA1	10525.3	-0.163902	0.184268	-0.892166	0.372304	0.928175
KCNB2	203.68	-0.0262389	0.180348	-0.14566	0.88419	0.97243
TXN	13576.1	0.0691212	0.176707	0.391152	0.695685	0.957132
TXK	14.4813	-0.238371	0.15024	-1.67166	0.0945918	0.802589
KLF9	1092.69	-0.378187	0.169451	-2.23152	0.0256466	0.677378
BMPR2	1642.7	-0.298433	0.194937	-1.53182	0.125567	0.821001
PKD2	916.176	-0.182106	0.195271	-0.933358	0.350635	0.921376
CASP9	817.395	0.0885683	0.183045	0.484132	0.628292	0.950517
MOCS2	3437.87	-0.254445	0.189887	-1.34017	0.18019	0.851731
PKD1	2035.31	0.166363	0.17849	0.932318	0.351172	0.921376
GTF2H4	1376.28	0.2341	0.149186	1.56933	0.116572	0.815815
KCNA3	215.672	-0.241573	0.194614	-1.24096	0.214619	0.865728
PANDAR	3.79553	-0.0368905	0.105092	-0.351338	0.725335	0.96289
SLC12A4	1190.26	0.239398	0.181354	1.32081	0.186566	0.853454
MRPL20	8719.31	0.0803853	0.190898	0.421076	0.673699	0.955213
C3orf22	2.63431	-0.057343	0.0566496	-1.38339	0.166544	0.847538
YIPF3	4302	0.165461	0.177435	0.932661	0.350995	0.921376
GALT	779.247	0.179175	0.177556	1.00975	0.312616	0.907989
REXO5	1531.55	0.0146179	0.154356	0.0947155	0.924541	0.98435
C1orf162	26.2902	-0.0862342	0.183138	-0.472552	0.636533	0.950517
COL4A1	5715.6	0.114495	0.182074	0.628924	0.529399	0.943062
PIWIL3	0.622166	-0.0109797	0.049869	-0.191092	0.848454	0.964227
LAMA3	1733.11	-0.188789	0.159753	-1.18202	0.237199	0.874402
LMF1-AS1	0.452988	0.023146	0.0382275	0.577651	0.5635	0.946245
SHKBP1	6786.02	0.0797905	0.193916	0.411536	0.68068	0.956724
ZNF546	455.292	-0.373212	0.190632	-1.95731	0.0503106	0.751722
MAMDC4	167.544	0.249003	0.182735	1.36045	0.173687	0.847538
DEGS2	107.945	0.0626452	0.153836	0.410909	0.68114	0.956724
TGFBR3	1526.25	-0.320048	0.164529	-1.94517	0.051755	0.753855
FBXO4	710.771	-0.357363	0.158769	-2.25124	0.02437	0.677278
LINC02714	0.129535	-0.0100186	0.0374685	-0.267386	0.789172	0.96289
NUTM2B-AS1	662.945	-0.0676016	0.144329	-0.468406	0.639494	0.950517
IGIP	81.1854	-0.133245	0.15971	-0.835741	0.403301	0.931581
C4orf54	1.55763	-0.0277143	0.0601313	-0.465055	0.641892	0.950517
SLC27A6	85.8934	0.00717936	0.195901	0.036623	0.970786	0.994045
MB	2.93375	-0.0721973	0.0997311	-0.772625	0.439744	0.937622
RBL1	1119.11	-0.638154	0.190784	-3.35195	0.000802453	0.416464
LOC105371046	3.60887	-0.0779123	0.119038	-0.683684	0.494174	0.940694
PLEKHF2	455.788	-0.156071	0.192467	-0.810661	0.41756	0.932338
WWTR1-AS1	17.4579	0.156261	0.170673	0.938027	0.348231	0.921282
KLF10	798.733	-0.204268	0.166947	-1.22396	0.220969	0.865728
ULK2	113.921	-0.0171881	0.188998	-0.09154	0.927064	0.984983
LINC02124	0	NA	NA	NA	NA	NA
SNORA10	56.0265	0.266815	0.193932	1.36908	0.170975	0.847538
SNORA64	59.894	0.0239697	0.195631	0.121756	0.903093	0.977592
SNORA78	6.51548	0.132872	0.143287	0.926577	0.354146	0.922612
MAP3K1	1306.89	-0.363035	0.189554	-1.91668	0.0552791	0.759057
DNAJC1	2848.71	0.0869859	0.123458	0.704576	0.481074	0.940694
TCTN1	1791.68	-0.0310701	0.143822	-0.216057	0.828944	0.962943
TREH	0.815147	-0.0501391	0.063446	-0.823888	0.410003	0.932338
SMIM23	0.431283	0.0227893	0.0381806	0.564662	0.572303	0.946245
NPC1L1	161.393	0.141007	0.190233	0.745872	0.455744	0.93977
BRD8	6420.92	0.160697	0.130494	1.23144	0.218159	0.865728
NDST1	6661.38	0.187046	0.164645	1.13615	0.255892	0.883341
ADRA2B	2.89004	-0.0300948	0.0902256	-0.347031	0.728568	0.96289
ACVR1B	3372.43	0.319865	0.14449	2.21393	0.0268339	0.682185
CP	0.452988	0.023146	0.0382275	0.577651	0.5635	0.946245
HGF	25.4161	0.37574	0.191703	1.96553	0.0493525	0.751722
IL6	2.10326	0.0423143	0.0662918	0.659805	0.509379	0.940694
RAB26	525.324	0.134463	0.192264	0.701047	0.483274	0.940694
SNORD60	19.2501	0.0735559	0.182521	0.400397	0.688864	0.957132
AGBL2	2.3144	-0.100211	0.0839289	-1.28981	0.197117	0.859325
ZMYM6	788.472	-0.28007	0.195055	-1.4385	0.150293	0.839996
CHIT1	1.78618	0.0529594	0.0523652	1.3817	0.167064	0.847538
ZKSCAN1	4009.36	-0.409666	0.186385	-2.19952	0.0278411	0.685281
LOC106660606	37.8198	-0.236659	0.194905	-1.20934	0.226534	0.869107
ABCA17P	74.9503	-0.022002	0.194574	-0.112816	0.910177	0.979987
GADD45B	1673.3	-0.0643217	0.196342	-0.327492	0.743295	0.96289
MIR6767	0	NA	NA	NA	NA	NA
PAWR	4024.97	-0.47058	0.191597	-2.45923	0.0139236	0.608849
MIR6768	3.85136	-0.0385295	0.094022	-0.413965	0.6789	0.956361
LOC729652	30.3235	-0.156754	0.172429	-0.901364	0.367395	0.928175
PLSCR3	5.38096	-0.00757929	0.121324	-0.0621131	0.950473	0.990514
PITPNM2	508.775	0.124258	0.19531	0.637207	0.52399	0.942996
MIR3178	0.654069	0.0273001	0.0407816	0.733097	0.463499	0.93977
LOC652276	186.949	0.0357364	0.181038	0.19713	0.843726	0.962943
FLJ42627	231.603	0.228666	0.177363	1.2885	0.197572	0.859325
ERVK13-1	726.665	-0.0912244	0.173275	-0.526302	0.598678	0.950517
SRRM2-AS1	192.093	0.0171803	0.172507	0.0995231	0.920723	0.982618
KRTAP21-1	0.129535	-0.0100186	0.0374685	-0.267386	0.789172	0.96289
EGLN2	68.7692	0.370306	0.194719	1.89565	0.0580059	0.762364
MST1	124.448	0.0031638	0.191374	0.0165724	0.986778	0.996709
PRSS30P	0.694833	-0.0294899	0.0418449	-0.813028	0.416202	0.932338
CLDN16	1.0081	0.0269073	0.0386647	0.840892	0.400408	0.931187
TES	4899.87	-0.454812	0.177268	-2.56639	0.0102764	0.578033
HIF3A	2.10626	-0.0543068	0.0693191	-0.976125	0.329002	0.911748
LOC101929613	0.577105	0.00303816	0.0387067	0.0666272	0.946878	0.989482
HCFC1R1	1250.8	0.104958	0.160327	0.654572	0.512743	0.940694
ADGRB1	509.176	0.0188984	0.175203	0.108057	0.91395	0.981113
LOC100128770	11.2049	0.188797	0.15881	1.224	0.220953	0.865728
VPS4B	1652.03	-0.543474	0.195982	-2.7838	0.00537256	0.564588
MMP25-AS1	222.978	0.13781	0.179754	0.765948	0.443707	0.939339
ZNF205-AS1	55.2899	-0.0478471	0.190011	-0.250585	0.802135	0.962943
ZNF213-AS1	331.615	0.143507	0.157834	0.909344	0.363169	0.928042
CASP16P	14.419	0.023074	0.154313	0.151957	0.879221	0.971963
OR1F2P	4.84698	0.0845194	0.131548	0.650822	0.515161	0.940694
LINC00921	30.1163	-0.0927094	0.19362	-0.477293	0.633154	0.950517
FAM106B	3.2248	0.0119788	0.0929743	0.128486	0.897764	0.975419
ZNF75A	866.94	-0.23167	0.196051	-1.18255	0.236988	0.874402
STON1-GTF2A1L	1.28165	0.0371832	0.0584301	0.645238	0.518773	0.940956
ABCA6	0.518139	-0.0236642	0.0383531	-0.650848	0.515144	0.940694
MYO7B	0.226494	0.0163476	0.0375529	0.386508	0.699121	0.957132
FBRSL1	6573.63	0.201932	0.148071	1.36377	0.172641	0.847538
LINC01569	142.504	-0.0857202	0.178785	-0.479957	0.631258	0.950517
IL12RB1	0.492631	-0.00145174	0.0383133	-0.0331965	0.973518	0.994045
STRA8	1.0081	0.0269073	0.0386647	0.840892	0.400408	0.931187
EFNA1	238.721	0.244622	0.195653	1.2545	0.209661	0.864656
DUSP6	562.928	-0.0770652	0.192304	-0.400323	0.688919	0.957132
MBTPS2	2531.04	-0.543704	0.184675	-2.9464	0.00321495	0.506342
EPB41	7251.64	-0.0172445	0.156648	-0.110088	0.912339	0.980976
MGRN1	4209.52	0.283941	0.154416	1.83895	0.0659219	0.763536
MIR6769A	0.930493	-0.00807803	0.0427416	-0.180106	0.857069	0.966303
CSNK1A1L	0.521673	-0.0243486	0.0388542	-0.661978	0.507985	0.940694
PGLYRP1	4.5964	-0.0540301	0.128841	-0.429025	0.667905	0.953766
RAB33A	7.53737	0.0158155	0.148026	0.108457	0.913633	0.981065
AP1M2	6.38579	-0.119384	0.135646	-0.892411	0.372172	0.928175
KRT32	0	NA	NA	NA	NA	NA
DLK1	0.399205	-0.0215511	0.0380685	-0.563633	0.573004	0.946245
ST3GAL2	1627.45	0.183191	0.175006	1.04707	0.295066	0.900857
DNAJC5G	10.1906	-0.304774	0.14568	-2.29596	0.0216781	0.665368
OIT3	0.796196	0.0114215	0.0423305	0.231111	0.817228	0.962943
NAGPA-AS1	6.35294	0.0332929	0.135168	0.240525	0.809923	0.962943
EFHB	10.0301	-0.174777	0.16432	-1.05282	0.292425	0.900099
KLHL23	97.2076	-0.0830937	0.196224	-0.425411	0.670537	0.954942
EEF2KMT	1058.05	0.3637	0.139466	2.6077	0.00911527	0.56612
LINC01570	0	NA	NA	NA	NA	NA
ANAPC10	800.773	-0.234399	0.191333	-1.22451	0.220761	0.865728
PDGFC	1077.6	-0.249883	0.158841	-1.57366	0.115566	0.815815
GNB5	1529.42	-0.036956	0.141103	-0.261927	0.793378	0.962943
TIGD2	322.809	-0.220342	0.19117	-1.15131	0.249606	0.879565
NUDCD1	1512.23	-0.188058	0.192194	-0.979908	0.327132	0.911748
RELT	1022.42	0.240529	0.171205	1.40442	0.160193	0.845462
LOC100130283	64.9981	0.121352	0.196409	0.615885	0.53797	0.943457
TMPRSS7	3.2908	0.0204961	0.0548793	0.38078	0.703366	0.958154
HP1BP3	9345.54	-0.147333	0.159777	-0.922131	0.35646	0.923247
LINC02177	0	NA	NA	NA	NA	NA
LINC01195	0	NA	NA	NA	NA	NA
ZNF652	1927.42	-0.508632	0.182837	-2.78391	0.00537084	0.564588
LINC01290	3.33674	-0.0373879	0.0825225	-0.461291	0.64459	0.950517
MZF1	645.578	0.102339	0.186002	0.550692	0.581845	0.946713
DOC2A	276.336	0.0646735	0.192277	0.337412	0.735807	0.96289
CLEC4C	0	NA	NA	NA	NA	NA
RNF32	370.233	-0.277663	0.187038	-1.4836	0.137915	0.829757
WDR27	710.242	0.00591213	0.187527	0.0315552	0.974827	0.994045
TMEM68	692.921	-0.267557	0.195522	-1.36823	0.171241	0.847538
INTS6L	356.119	-0.405855	0.161534	-2.51411	0.0119334	0.595897
LOC105371083	36.2525	0.21587	0.189952	1.133	0.257214	0.883534
LOC101927131	0.532274	-0.0238552	0.038377	-0.660041	0.509228	0.940694
MXRA7	5370.67	0.129505	0.166183	0.77935	0.435773	0.936269
SH3BP4	2863.84	0.124246	0.148336	0.83768	0.40221	0.931298
ST14	33.3406	0.247961	0.188075	1.33888	0.18061	0.851731
FRMD1	4.32701	-0.0851391	0.112033	-0.799221	0.424162	0.934198
CARMIL2	651.586	0.0959072	0.191231	0.502015	0.615657	0.950517
LINC02185	0.129535	-0.0100186	0.0374685	-0.267386	0.789172	0.96289
DERA	1824.08	-0.316934	0.173092	-1.8308	0.0671309	0.763536
LYPLAL1	1363.31	-0.194425	0.193296	-1.00563	0.314591	0.908408
ATRN	2666.67	-0.000535823	0.178517	-0.00300215	0.997605	0.998857
RBM11	231.869	-0.14715	0.193444	-0.759069	0.447811	0.93977
LINC02130	0	NA	NA	NA	NA	NA
TTC34	0	NA	NA	NA	NA	NA
ZNF496	1276.99	0.128628	0.171199	0.751574	0.452307	0.93977
PTTG1IP	9883.14	0.195139	0.144122	1.35397	0.175747	0.848587
CTSL	2471.14	0.339184	0.126139	2.68891	0.00716849	0.564588
TRAPPC5	2419.11	0.190759	0.178384	1.06956	0.284817	0.898994
PKD1P3-NPIPA1	256.926	0.0463684	0.167434	0.276966	0.781806	0.96289
LOC100288162	2.16488	0.00523124	0.0826372	0.0606276	0.951656	0.991097
NDUFS1	6554.41	-0.265972	0.162973	-1.63207	0.102666	0.80751
ID3	2760.87	0.111081	0.196111	0.566454	0.571085	0.946245
IDO1	0	NA	NA	NA	NA	NA
TNFRSF14	2.37199	-0.0333505	0.100258	-0.332209	0.739732	0.96289
PPT1	11366.8	0.219825	0.175633	1.25166	0.210695	0.864656
C20orf141	0	NA	NA	NA	NA	NA
LOC100505915	0.663128	0.0176046	0.0405384	0.41065	0.681329	0.956724
PKD1P6-NPIPP1	235.82	0.0795554	0.163372	0.486656	0.626502	0.950517
MIR3180-4	0.106012	0.00764428	0.0374685	0.198735	0.84247	0.962943
DDHD1	1101.19	-0.359078	0.196392	-1.83242	0.0668886	0.763536
NPIPA5	14.6603	-0.0716605	0.171222	-0.42202	0.67301	0.955149
LOC100190986	20.0942	0.190886	0.185913	1.02806	0.303922	0.904577
CRAT	274.868	0.0849618	0.171727	0.497036	0.619164	0.950517
MRAP2	308.926	0.0229197	0.196044	0.117174	0.906722	0.978874
SCGB1A1	0.553582	0.0134218	0.0384369	0.320061	0.748922	0.96289
AP5B1	2496.41	0.197402	0.186038	1.06149	0.288467	0.899496
PANK1	1068.36	-0.15474	0.169723	-0.911479	0.362043	0.926761
SDK1	1408.26	0.166523	0.196411	0.848759	0.396015	0.931187
CPLX1	681.103	0.173281	0.173342	0.999975	0.317323	0.908535
BNIPL	34.1507	-0.124889	0.187596	-0.67565	0.499263	0.940694
GNG12	5393.49	-0.539648	0.193587	-2.79414	0.00520383	0.560969
AJAP1	0	NA	NA	NA	NA	NA
SHMT1	5108.75	0.0360004	0.142682	0.252309	0.800802	0.962943
AFG1L	356.438	-0.318264	0.194701	-1.63347	0.10237	0.80751
SDHAF4	616.728	-0.0923872	0.196366	-0.47107	0.637591	0.950517
LYRM7	1880.94	-0.482123	0.196383	-2.4648	0.013709	0.608849
TAF4B	1531.93	-0.296516	0.192185	-1.54328	0.122764	0.818554
ALYREF	17397.9	0.121721	0.178675	0.681244	0.495717	0.940694
VSX1	12.2831	-0.0205544	0.140854	-0.148392	0.882033	0.971963
PKD1P4-NPIPA8	46.1218	0.0784761	0.194172	0.408454	0.682941	0.956775
PKD1P1	151.076	-0.122598	0.189759	-0.646726	0.51781	0.940956
WDR62	5466.59	0.0747514	0.155883	0.479564	0.631538	0.950517
FAM160B2	1648.42	0.0905509	0.194052	0.466869	0.640594	0.950517
PKD1P5-LOC105376752	204.444	-0.0663596	0.173256	-0.383079	0.701661	0.958154
ATOH7	30.9132	-0.0191103	0.195519	-0.0975823	0.922264	0.983275
ANKLE2	9538.25	0.041362	0.134136	0.308356	0.757812	0.96289
ABCC6P1	11.8123	0.0889834	0.137954	0.67346	0.500654	0.940694
ATAD3A	7760.61	0.259968	0.164926	1.57629	0.114958	0.815529
DSPP	0	NA	NA	NA	NA	NA
FXR1	4540.27	-0.208231	0.194339	-1.07321	0.283175	0.898661
NDUFAF4	3446.58	-0.0915427	0.195082	-0.46929	0.638862	0.950517
LOC102723385	8.97085	0.0826521	0.130083	0.625463	0.531667	0.943084
NAPB	720.671	-0.280394	0.167545	-1.67411	0.0941097	0.802589
DEPTOR	231.686	0.103226	0.181549	0.56936	0.569112	0.946245
LOC388813	0.465569	-0.000311745	0.0375831	-0.0136674	0.989095	0.996709
IQCD	91.2161	0.33436	0.181335	1.84308	0.0653172	0.763536
PLBD2	3231.74	0.181417	0.174181	1.04172	0.29754	0.902613
AKIP1	1100.08	0.147115	0.15485	0.950175	0.342023	0.917805
CDC27	5317.32	-0.305281	0.194669	-1.57369	0.115558	0.815815
ZMYND11	3360.3	-0.29595	0.196385	-1.50918	0.131254	0.823082
DPM1	2662.33	-0.126429	0.196408	-0.643743	0.519742	0.940956
LOC100996318	3.01378	-0.0573463	0.102892	-0.559051	0.576127	0.946245
LOC107984813	15.7894	0.00430043	0.171148	0.0252248	0.979876	0.994045
DIAPH3	2154.85	-0.344566	0.196409	-1.75801	0.0787455	0.788848
SEZ6L2	801.302	0.211079	0.186698	1.13144	0.257869	0.883534
NPIPB4	1.82429	0.0558159	0.0746179	0.788935	0.43015	0.934553
MT1X	233.317	0.321751	0.174261	1.84612	0.0648754	0.763536
RAB21	3580.38	-0.299753	0.195591	-1.53399	0.125032	0.821001
MAP7D1	7974.33	0.170765	0.170559	1.00129	0.316688	0.908535
KLK15	0.883334	-0.0111216	0.053083	-0.196226	0.844433	0.962943
RAB6B	644.108	0.111104	0.196088	0.567327	0.570492	0.946245
SLC36A4	1303.2	-0.239948	0.196324	-1.22314	0.221279	0.865728
PRKG1	639.374	-0.365732	0.182171	-2.00648	0.0448049	0.733742
TMTC2	884.257	-0.287166	0.171308	-1.67717	0.0935098	0.802589
GCH1	1506.43	-0.264219	0.170255	-1.55164	0.120748	0.815815
NT5DC2	11243.4	0.13393	0.16293	0.822031	0.411059	0.932338
PRPSAP1	3080.51	0.0884633	0.161633	0.547362	0.58413	0.946713
MAP2K1	7711.95	0.0673646	0.135443	0.497372	0.618927	0.950517
GAREM1	565.225	-0.21889	0.16572	-1.32023	0.186759	0.853495
DNAJA2	6236.65	-0.0754416	0.169893	-0.444026	0.657024	0.950634
SH2B2	382.299	0.303129	0.187918	1.61551	0.1062	0.810468
CRYM-AS1	27.7592	0.22368	0.179364	1.25556	0.209277	0.864656
SNX29P1	2.4195	0.0733652	0.0766762	1.14365	0.252767	0.881014
BARHL2	784.021	0.055628	0.158229	0.351496	0.725216	0.96289
SMG1P3	108.904	-0.362804	0.195789	-1.85807	0.0631584	0.763536
SLC7A5P2	116.662	-0.38337	0.181267	-2.11386	0.0345269	0.703838
LOC101927814	4.8021	0.0110321	0.122644	0.0883614	0.929589	0.985316
CXCL9	0.133068	-0.0100186	0.0374685	-0.267386	0.789172	0.96289
PFKL	12387.8	0.173432	0.194286	0.892966	0.371875	0.928175
PGAM1	9930.48	0.15875	0.14835	1.07009	0.28458	0.898994
PFN2	7432.06	-0.081493	0.127127	-0.641028	0.521504	0.942355
OTOAP1	0.113247	0.00764428	0.0374685	0.210939	0.832935	0.962943
CAPN6	4.12529	0.0347424	0.129997	0.263447	0.792206	0.962943
B3GNT9	49.4838	0.106222	0.193266	0.546854	0.584479	0.946713
EIF3H	7399.34	-0.232202	0.161335	-1.43922	0.150088	0.839996
MYO9A	1962.72	-0.404856	0.195675	-2.07269	0.0382012	0.714965
BUB3	17094.3	-0.0523103	0.179873	-0.290812	0.771195	0.96289
ZNF662	0	NA	NA	NA	NA	NA
ZNF544	2800.27	-0.166923	0.166371	-1.0035	0.315622	0.908535
IFI35	164.57	0.559885	0.19491	2.88762	0.00388163	0.518813
LOC440346	2.51789	0.0815872	0.0804514	1.11814	0.263508	0.890057
MFSD13B	8.50205	0.0107937	0.124374	0.0884215	0.929542	0.985316
SMG1P1	49.2194	-0.211199	0.196329	-1.07803	0.281022	0.897666
SPTLC3	8.91984	-0.292783	0.147973	-2.08911	0.0366981	0.70921
WASHC3	585.241	-0.0135	0.195911	-0.0688336	0.945122	0.988986
CLN8	59.2715	-0.0619132	0.195127	-0.319372	0.749444	0.96289
EEF1AKMT2	794.945	-0.153239	0.156729	-0.977567	0.328289	0.911748
PIGL	595.615	0.112459	0.157321	0.715086	0.474556	0.940694
PUM3	2360.62	-0.031124	0.187641	-0.165832	0.868289	0.96974
LINC2194	0	NA	NA	NA	NA	NA
QTRT2	2865.28	-0.16048	0.166184	-0.965614	0.334237	0.915657
OLA1	7271.07	-0.247845	0.195021	-1.27161	0.203513	0.860506
TIMM22	996.767	0.207804	0.17357	1.19682	0.231377	0.873355
LINC01567	0.435763	-0.0180385	0.0375751	-0.546626	0.584636	0.946713
APCDD1L	0.518139	-0.0236642	0.0383531	-0.650848	0.515144	0.940694
DELE1	2042.65	0.0247486	0.14857	0.166603	0.867682	0.96974
BPHL	1375.13	0.0820949	0.174348	0.471038	0.637614	0.950517
PARD3B	523.718	-0.275469	0.194279	-1.42074	0.155391	0.842034
REC114	2.40949	0.0592111	0.0954579	0.629673	0.528908	0.943062
H2BC20P	48.7277	-0.00954477	0.19547	-0.0486778	0.961176	0.993356
AGO4	1555.59	-0.176754	0.194415	-0.909876	0.362888	0.927732
CCDC74A	528.592	0.151135	0.193706	0.781336	0.434605	0.936228
LOC554206	60.214	0.121136	0.196155	0.620167	0.535148	0.943457
LINC02175	10.4786	0.107022	0.161857	0.652802	0.513884	0.940694
LCMT1-AS1	104.747	-0.0388317	0.195226	-0.198226	0.842868	0.962943
LCMT1-AS2	8.96417	-0.056605	0.135052	-0.419186	0.67508	0.955398
MS4A15	0.469102	-0.000311745	0.0375831	-0.0136674	0.989095	0.996709
GABARAPL2	3753.15	-0.055527	0.143179	-0.387796	0.698167	0.957132
FOSL1	502.794	0.141119	0.19287	0.731069	0.464737	0.94018
NSMCE1-DT	12.032	0.0812226	0.159727	0.50285	0.61507	0.950517
ABCC10	1431.91	0.295759	0.176919	1.67251	0.0944238	0.802589
IL21R-AS1	0.113247	0.00764428	0.0374685	0.210939	0.832935	0.962943
DYNC1LI2	4164.78	-0.286043	0.186901	-1.5308	0.125819	0.821001
HSD17B7	758.019	-0.116942	0.168164	-0.695093	0.486997	0.940694
LOC100128079	2.4053	0.0160774	0.0881564	0.185725	0.85266	0.964777
LPXN	161.837	-0.321879	0.189497	-1.69897	0.0893249	0.801375
AMBP	0	NA	NA	NA	NA	NA
ALOX5AP	0	NA	NA	NA	NA	NA
ALCAM	2677.24	-0.176223	0.19066	-0.925927	0.354484	0.922612
PLEKHA1	1715.04	-0.421725	0.191243	-2.20689	0.027322	0.683585
METTL4	531.011	-0.436138	0.185737	-2.34737	0.0189063	0.652883
PTH2R	0	NA	NA	NA	NA	NA
SEBOX	2.11017	-0.0358191	0.0648247	-0.569315	0.569143	0.946245
CLRN2	0.113247	0.00764428	0.0374685	0.210939	0.832935	0.962943
ENKUR	16.8287	-0.0565098	0.13497	-0.412524	0.679955	0.956593
POLR2J2	131.485	0.10895	0.19115	0.571689	0.567533	0.946245
CENPK	1635.16	-0.211445	0.195579	-1.08215	0.279187	0.8961
ASB4	0.113247	0.00764428	0.0374685	0.210939	0.832935	0.962943
FBLN1	948.907	0.0665193	0.192534	0.345882	0.729431	0.96289
FAM241A	1792.73	-0.266906	0.190551	-1.40086	0.161256	0.845462
PLAC1	481.233	0.00763096	0.195422	0.0390944	0.968815	0.994045
GARS1	14641	-0.0895033	0.125125	-0.715314	0.474415	0.940694
LLGL2	949.893	0.160205	0.195115	0.821923	0.411121	0.932338
NPIPB9	13.8663	-0.185134	0.165381	-1.12285	0.2615	0.888289
FABP12	0.113247	0.00764428	0.0374685	0.210939	0.832935	0.962943
MIR4721	1.92648	0.0617905	0.0614913	1.22378	0.221036	0.865728
PLXNB1	641.174	0.0887507	0.195775	0.453904	0.649898	0.950517
RNF170	544.774	-0.19871	0.174487	-1.13919	0.254625	0.882255
ATP2A1-AS1	637.874	0.159719	0.185804	0.859039	0.390319	0.931187
MTDH	9722.72	-0.36144	0.196111	-1.84656	0.0648104	0.763536
MIR4517	26.9069	-0.0920537	0.169808	-0.543739	0.586621	0.947372
UBN1	6350.48	0.10707	0.161505	0.662916	0.507384	0.940694
SNX29P2	2.48656	0.0842714	0.107959	0.789525	0.429805	0.934553
SMG1P6	17.4201	-0.160413	0.157409	-1.05645	0.290764	0.899658
LOC606724	0.336034	0.00764428	0.0374685	0.222605	0.823843	0.962943
CCNB2	6501.68	-0.115012	0.154537	-0.744199	0.456756	0.93977
SMG1P2	230.974	-0.315924	0.193233	-1.6325	0.102574	0.80751
C4orf36	58.2288	0.0808409	0.194371	0.415649	0.677667	0.955788
INSYN2B	7.2467	-0.00366807	0.12528	-0.0307392	0.975478	0.994045
APC2	447.315	0.0899248	0.196033	0.459538	0.645848	0.950517
NRN1	2823.92	0.0758601	0.151276	0.501516	0.616008	0.950517
PITPNA	9365.8	0.0952078	0.130274	0.730837	0.464879	0.94018
CDIPTOSP	31.425	0.150903	0.168217	0.918563	0.358324	0.924956
SVBP	871.298	-0.0618631	0.195213	-0.316668	0.751496	0.96289
SEMA3E	241.973	-0.135648	0.195655	-0.692372	0.488704	0.940694
CCR7	5.31185	-0.0442298	0.123953	-0.36894	0.712172	0.959175
RAB31	3801.19	-0.188947	0.159867	-1.18189	0.23725	0.874402
MKNK1	1402.67	0.00811197	0.148167	0.0547464	0.956341	0.991808
ZNF792	501.958	0.101989	0.194912	0.523989	0.600286	0.950517
BRCA2	549.412	-0.0412716	0.116331	-0.356484	0.721478	0.962402
PEF1	7520.05	0.128523	0.140444	0.915132	0.360122	0.925553
PLA2G2F	0	NA	NA	NA	NA	NA
FRRS1	455.583	-0.233425	0.182129	-1.28198	0.199849	0.859982
RASSF2	458.049	0.0604345	0.193422	0.313088	0.754214	0.96289
FAM214B	86.2563	-0.0395599	0.188522	-0.210038	0.833638	0.962943
ERAL1	8063.66	0.145081	0.133609	1.08586	0.277542	0.895782
NOP16	3670.74	0.299856	0.188756	1.58898	0.112066	0.814191
EGR3	68.7202	-0.0845488	0.196328	-0.432877	0.665104	0.952658
RNF41	3505.92	0.0687493	0.137753	0.499068	0.617732	0.950517
NDE1	514.544	0.121616	0.149388	0.814132	0.415569	0.932338
EFHD1	1207.69	0.144668	0.187629	0.77148	0.440422	0.937862
EDEM3	2076.18	-0.302616	0.19479	-1.5585	0.119115	0.815815
ENTHD1	0.645521	-0.0177131	0.0402247	-0.432205	0.665593	0.952658
DUSP18	157.696	0.0216493	0.185664	0.116583	0.90719	0.978874
PYHIN1	0	NA	NA	NA	NA	NA
CORO6	251.927	0.198104	0.196145	1.01375	0.310703	0.906397
LARP1B	2011.79	-0.223034	0.196001	-1.13834	0.254977	0.882713
CXCL12	0	NA	NA	NA	NA	NA
IGLL5	0.731711	-0.00350394	0.0516336	-0.0565313	0.954919	0.991803
OTUB1	6444.18	0.184648	0.160051	1.15376	0.248599	0.878142
LOC101928595	172.318	-0.083208	0.177796	-0.467513	0.640133	0.950517
ZSCAN32	1333.54	0.136301	0.155498	0.876325	0.380853	0.929504
DDX54	12494.7	0.243726	0.139965	1.74135	0.0816225	0.790641
KLK9	0	NA	NA	NA	NA	NA
RAB18	3302.3	-0.239909	0.196007	-1.22564	0.220333	0.865728
CASC4	2695.92	-0.488031	0.188498	-2.59152	0.00955519	0.571289
SMG1P5	53.8251	-0.123941	0.189979	-0.654666	0.512683	0.940694
DDX3Y	0	NA	NA	NA	NA	NA
ZNF771	1672.53	0.175877	0.165016	1.06577	0.286527	0.899496
SNORA80C	6.23543	0.0881071	0.146352	0.606394	0.544253	0.946245
DCTPP1	10816.5	0.20182	0.168189	1.19996	0.230155	0.871941
TUBA4B	1.84833	-0.0359103	0.0809113	-0.430156	0.667082	0.953445
OR10D3	0	NA	NA	NA	NA	NA
ZNF688	367.102	0.000303611	0.183627	0.00165424	0.99868	0.999396
CBX3	9132.83	-0.138828	0.195582	-0.710194	0.477584	0.940694
ZNF689	3655.55	0.0646699	0.146427	0.441631	0.658757	0.950897
OR6C2	0	NA	NA	NA	NA	NA
SHLD1	133.349	0.124654	0.178915	0.695795	0.486557	0.940694
GHDC	856.888	0.457528	0.146392	3.12567	0.00177398	0.468924
C3orf70	185.79	-0.0987614	0.17339	-0.570244	0.568512	0.946245
POLR3H	7533.93	0.302795	0.150695	2.00932	0.0445037	0.732848
RBM6	3655.58	-0.0404629	0.147897	-0.273577	0.78441	0.96289
CCNE2	548.046	-0.197998	0.17059	-1.17131	0.241476	0.875272
SNORA30	0	NA	NA	NA	NA	NA
LOC102724957	0	NA	NA	NA	NA	NA
HOTS	0.672068	0.0174151	0.037591	0.68069	0.496068	0.940694
CCDC189	250.427	0.0900479	0.178395	0.504156	0.614152	0.950517
MIR4519	4.9898	-0.105298	0.126058	-0.872762	0.382793	0.929697
MIR762HG	152.937	0.0272597	0.186699	0.14596	0.883953	0.972399
SPRED3	216.365	-0.284261	0.170537	-1.66826	0.0952649	0.806068
DNLZ	703.43	0.197466	0.174994	1.12795	0.259342	0.886352
LCAT	119.634	-0.0700981	0.189953	-0.369865	0.711483	0.958536
LAMB3	175.065	-0.089682	0.184313	-0.4864	0.626684	0.950517
RNPC3	486.287	-0.178554	0.195945	-0.910685	0.362462	0.927491
CD180	0.113247	0.00764428	0.0374685	0.210939	0.832935	0.962943
ZNF594	524.778	-0.280444	0.192979	-1.45371	0.146028	0.838778
PYCARD-AS1	3.15347	-0.00357059	0.101666	-0.0348121	0.97223	0.994045
LYST	913.82	-0.305056	0.196411	-1.55479	0.119996	0.815815
SRP14	7818.17	-0.137932	0.184535	-0.747441	0.454798	0.93977
SRP9	13382.2	-0.20691	0.196227	-1.05551	0.291194	0.899853
BHLHE40	1782.32	0.0495379	0.14673	0.337639	0.735636	0.96289
TOMM34	4815.55	0.139189	0.140948	0.987506	0.323395	0.911748
AGPS	3660.01	-0.282076	0.194575	-1.45397	0.145954	0.838778
RRAD	11.0047	-0.0695647	0.174071	-0.397332	0.691123	0.957132
TWF2	2149.47	0.255214	0.161551	1.57999	0.114108	0.814363
PARG	2620.33	-0.496724	0.187372	-2.65307	0.00797623	0.564588
PPM1D	2059.24	-0.240563	0.179789	-1.33785	0.180945	0.851731
GALR3	20.4016	0.0587507	0.184455	0.318444	0.750148	0.96289
APOBEC3H	11.0759	0.119537	0.164018	0.738251	0.460362	0.93977
MIR342	0	NA	NA	NA	NA	NA
ORC4	1781.73	-0.125128	0.192534	-0.650165	0.515586	0.940873
MIR302D	2.6503	0.0436276	0.0476236	1.43894	0.150166	0.839996
LINC02190	0	NA	NA	NA	NA	NA
FRG2KP	0.259069	-0.0180385	0.0375751	-0.444196	0.656901	0.950517
YBX3P1	5.31504	0.0433088	0.1287	0.345959	0.729374	0.96289
CLUHP3	278.386	-0.0422613	0.166106	-0.254309	0.799257	0.962943
CD7	1.84448	-0.00569644	0.0593053	-0.0970889	0.922656	0.983364
LOC102723753	1.47789	-0.00341251	0.0483936	-0.0686974	0.94523	0.989007
SMC4	8704.31	-0.107149	0.174346	-0.616048	0.537863	0.943457
RFTN1	671.017	0.0982494	0.196366	0.500996	0.616374	0.950517
SLC6A10P	0.23908	-0.00139747	0.0375441	-0.0371524	0.970364	0.994045
LOC101929479	100.763	0.43552	0.179873	2.42076	0.0154881	0.620663
OR4K1	0	NA	NA	NA	NA	NA
LOC102724135	77.7511	-0.0479077	0.19629	-0.244037	0.807202	0.962943
DPY19L2P3	12.7603	-0.311018	0.169331	-1.87691	0.0605308	0.763536
SLITRK3	166.229	-0.320911	0.192119	-1.67168	0.0945879	0.802589
LOC112267983	24.4915	-0.0329179	0.169967	-0.190904	0.8486	0.964227
ENPP7P13	0.485564	-0.00116865	0.0383003	-0.0267568	0.978654	0.994045
CSF2RB	2.37631	-0.0430883	0.0662245	-0.681961	0.495264	0.940694
UBE2MP1	33.0729	0.370522	0.194986	1.88932	0.0588491	0.763536
LOC112268173	0	NA	NA	NA	NA	NA
LINC01566	0	NA	NA	NA	NA	NA
FRG2DP	0.452988	0.023146	0.0382275	0.577651	0.5635	0.946245
ANKRD26P1	3.67258	-0.116035	0.0947834	-1.29729	0.19453	0.859325
IL12B	7.21343	-0.176794	0.118049	-1.56562	0.117438	0.815815
METTL23	2049.81	0.0529338	0.139654	0.378997	0.70469	0.958154
LINC00261	1.37078	-0.0508872	0.051252	-1.30174	0.193007	0.859325
BCYRN1	1305.91	0.35908	0.196344	1.83318	0.0667764	0.763536
TET2	402.327	-0.345079	0.184661	-1.89099	0.0586251	0.763536
SNORD148	0	NA	NA	NA	NA	NA
ITFG1-AS1	5.30856	-0.219627	0.120342	-1.94119	0.0522353	0.755122
SQLE	13662.6	0.00565725	0.189326	0.0298796	0.976163	0.994045
PYGL	8522.96	0.15233	0.158477	0.961267	0.336418	0.916179
ABHD5	885.749	-0.293141	0.196119	-1.4968	0.134445	0.826041
LINC02192	0.878594	-0.0362564	0.044952	-0.962895	0.3356	0.915657
LINC02133	0.771024	0.0377188	0.0452149	0.900146	0.368042	0.928175
CDK5	2377.82	0.216359	0.157043	1.37771	0.168293	0.847538
SACM1L	2327.18	-0.305651	0.196009	-1.56098	0.118528	0.815815
HSPA6	18.6987	0.469874	0.182518	2.60651	0.0091471	0.56612
HSPA4	20616.6	-0.249566	0.195583	-1.27697	0.201613	0.860152
TPM4	14075.6	-0.151906	0.163033	-0.931773	0.351454	0.921376
SCGB2A1	0	NA	NA	NA	NA	NA
LGALS8	708.243	-0.34323	0.191238	-1.79497	0.0726581	0.773782
PIP4P2	402.137	-0.286601	0.179936	-1.59145	0.111509	0.814191
NDUFAF1	1715.76	-0.00493183	0.179385	-0.0274846	0.978073	0.994045
DUXAP9	200.029	-0.39493	0.19623	-2.0117	0.0442521	0.732848
PSTPIP2	1491.29	-0.219797	0.169008	-1.30091	0.193289	0.859325
SLC7A8	769.552	0.180801	0.171513	1.05467	0.291575	0.900099
BAG1	3074.59	0.0391829	0.159556	0.245552	0.806029	0.962943
HAUS8	1973.05	0.275358	0.171253	1.60771	0.107899	0.811395
EMX2	465.593	0.0663533	0.170206	0.389722	0.696742	0.957132
ZKSCAN3	559.917	0.0184154	0.162905	0.113108	0.909945	0.979987
GPBAR1	11.0983	-0.159109	0.157296	-1.01888	0.308261	0.904901
LINC02178	0	NA	NA	NA	NA	NA
CDH20	3.23187	0.10604	0.0915917	1.31933	0.187058	0.854151
LOC101927272	1.04518	-0.0181837	0.0551926	-0.306559	0.759179	0.96289
SCAF4	7539.61	0.154136	0.154581	0.997166	0.318684	0.908721
FYTTD1	2316.66	-0.345504	0.195278	-1.77119	0.0765292	0.78629
RTL6	5997.58	0.233458	0.161042	1.44981	0.147111	0.839996
COQ8A	7875.03	0.28104	0.173621	1.61897	0.105454	0.810468
ATP13A4	1.78583	-0.0552604	0.0677887	-0.85145	0.394519	0.931187
MIR3181	0.904086	0.0565107	0.066436	0.868562	0.385087	0.92996
LINC02168	0	NA	NA	NA	NA	NA
LINC01571	0.266137	-0.0180385	0.0375751	-0.450697	0.652208	0.950517
TMEM231	849.548	0.112456	0.189522	0.593827	0.552628	0.946245
CASC16	0	NA	NA	NA	NA	NA
LOC105371267	4.05109	-0.0863394	0.114868	-0.742207	0.457962	0.93977
RAB3A	94.6908	0.472203	0.196411	2.4227	0.0154058	0.620663
ADGRA3	3189.26	-0.0931415	0.144062	-0.646516	0.517945	0.940956
STX1A	277.255	0.115396	0.167481	0.689021	0.49081	0.940694
IFNGR1	1469.3	-0.211995	0.196279	-1.08067	0.279845	0.8961
SAP30L	2386.42	0.0886526	0.137556	0.644507	0.519247	0.940956
LOC102723373	4.05996	0.114283	0.129916	0.901537	0.367303	0.928175
FAM160A1	790.513	0.0765777	0.189394	0.404631	0.685749	0.957132
HOXB3	1663.48	-0.0675779	0.163919	-0.412356	0.680078	0.956593
ACE	389.545	0.0137342	0.181795	0.075717	0.939644	0.987281
FTO-IT1	22.3124	-0.0131608	0.190766	-0.0689621	0.94502	0.988944
LINC02140	0	NA	NA	NA	NA	NA
LOC101927480	0	NA	NA	NA	NA	NA
CCT7	57036.8	0.151309	0.147663	1.02469	0.305508	0.904577
CSTA	2.88807	-0.145562	0.0928562	-1.82045	0.0686905	0.768927
DEFB1	4.13413	0.00878322	0.116566	0.0735277	0.941386	0.987531
MMP2-AS1	0.133068	-0.0100186	0.0374685	-0.267386	0.789172	0.96289
CAV3	4.77554	-0.0161837	0.0959734	-0.163177	0.870379	0.96974
CASQ1	16.0357	-0.147417	0.182139	-0.801782	0.422679	0.934198
VSTM2A	1.71645	0.0448848	0.0595737	0.824496	0.409658	0.932338
NUP153	12690.7	-0.435418	0.182305	-2.38958	0.0168679	0.625428
BPIFB4	0.133068	-0.0100186	0.0374685	-0.267386	0.789172	0.96289
CES1P2	0	NA	NA	NA	NA	NA
LOC283856	1.96509	-0.0317629	0.0744466	-0.456752	0.64785	0.950517
RECQL4	4136.49	0.232709	0.184505	1.26164	0.207078	0.863585
DKFZP434H168	0.412241	-0.00139747	0.0375441	-0.0371524	0.970364	0.994045
GPR137B	1043.03	-0.0203699	0.162327	-0.125493	0.900133	0.976566
TSPAN4	265.59	0.260902	0.195651	1.33724	0.181143	0.851731
TRIM13	1661.82	-0.176193	0.143579	-1.22713	0.219772	0.865728
OGFOD1	5000.6	-0.193587	0.162502	-1.19125	0.233554	0.873956
RRBP1	2007.16	0.297082	0.142514	2.08471	0.0370955	0.713185
MT1L	0	NA	NA	NA	NA	NA
ANGPT4	1.42758	0.0354759	0.0570524	0.897941	0.369217	0.928175
HNRNPAB	32797.9	0.140556	0.156964	0.895468	0.370537	0.928175
RASSF7	148.662	0.32121	0.185177	1.73559	0.0826362	0.790641
ADAM12	4.89063	0.0118502	0.116233	0.107665	0.914261	0.981232
HACL1	2353.99	-0.0934682	0.147226	-0.634813	0.52555	0.943062
ZEB2	1075.58	-0.460006	0.196273	-2.3505	0.018748	0.651614
GPR153	1043.77	0.171578	0.196348	0.874929	0.381613	0.929697
C2CD5	2354.9	-0.358303	0.194704	-1.84212	0.0654575	0.763536
CPT1A	793.912	0.182765	0.195332	0.93684	0.348841	0.921376
DERPC	0	NA	NA	NA	NA	NA
MGAT2	3574.37	-0.0216611	0.172571	-0.125504	0.900125	0.976566
NEURL4	4107.66	0.255129	0.14609	1.7463	0.080758	0.790641
WNK2	2098.87	0.324222	0.186367	1.74084	0.0817114	0.790641
CD3E	0.438518	0.0229096	0.0381965	0.569047	0.569324	0.946245
ATP13A1	7159.36	0.282152	0.135338	2.08477	0.0370901	0.713185
PRDM4	4831.03	-0.0147514	0.13094	-0.11266	0.9103	0.979987
INTS12	1265.24	-0.273012	0.19298	-1.41479	0.15713	0.845405
NLRP2B	0.266137	-0.0180385	0.0375751	-0.450697	0.652208	0.950517
SNRNP200	29854.2	0.110945	0.144127	0.769777	0.441432	0.938456
PCLAF	5509.81	-0.18684	0.196407	-0.951841	0.341177	0.917104
RCAN1	2357.4	-0.170981	0.173626	-0.98464	0.324801	0.911748
KIF21A	2213.03	-0.178809	0.188314	-0.951718	0.34124	0.917104
MSRA	386.181	0.164003	0.166377	0.985089	0.32458	0.911748
MIR6772	0	NA	NA	NA	NA	NA
LHFPL3	0.771522	-0.0383424	0.0547068	-0.707903	0.479005	0.940694
MIR6783	1.89394	-0.0683036	0.0925078	-0.728736	0.466163	0.94044
MIR6751	1.13775	0.0192167	0.0567195	0.326319	0.744183	0.96289
CCDC113	541.582	-0.0375842	0.169469	-0.22187	0.824415	0.962943
FBXL22	152.403	0.266851	0.192699	1.38671	0.16553	0.847538
MIR29B1	1.0365	-0.00432196	0.0438685	-0.0910977	0.927415	0.985097
GP1BA	106.936	-0.12001	0.19624	-0.615059	0.538516	0.943704
CSPG4	185.577	0.164474	0.161839	1.03194	0.302098	0.904545
TREML1	0.612457	-0.0180385	0.0375751	-0.681999	0.49524	0.940694
ZNF428	3740.8	0.101534	0.160004	0.634522	0.52574	0.943062
ST20	209.015	0.0719468	0.17673	0.406774	0.684174	0.956775
CZIB	2299.49	0.0848649	0.165855	0.511592	0.608936	0.950517
TAFA3	4.56448	0.0847696	0.0933301	0.997132	0.318701	0.908721
H2AJ	466.429	0.0751532	0.172225	0.436587	0.662411	0.951735
RNF144B	312.973	-0.238631	0.19418	-1.23082	0.218391	0.865728
TPRG1L	1674.44	0.112764	0.182928	0.61628	0.53771	0.943457
SNORA46	0.246315	-0.000930106	0.037561	-0.0251357	0.979947	0.994045
SNORA50A	1.63029	-0.0879943	0.079803	-1.17151	0.241394	0.875272
APOOP5	0.665012	0.0323905	0.0427601	0.792574	0.428026	0.934553
RNF180	15.3412	-0.264643	0.165457	-1.63778	0.101467	0.80751
LINC02126	0	NA	NA	NA	NA	NA
BEAN1-AS1	1.06421	0.00840799	0.0533797	0.164467	0.869364	0.96974
GYS2	9.29158	-0.0514611	0.142886	-0.357291	0.720874	0.962354
SULT6B1	0.777322	-0.0177816	0.0518358	-0.343711	0.731064	0.96289
SLC46A2	6.91772	-0.00741377	0.120337	-0.0629786	0.949784	0.990058
IFNB1	0.341558	0.00541322	0.037914	0.132499	0.894589	0.974552
STAB2	44.3984	-0.258893	0.180214	-1.43978	0.149931	0.839996
LOC106699570	27.1711	0.0259149	0.186674	0.137768	0.890423	0.974552
TRABD2B	337.111	0.179463	0.195434	0.921403	0.35684	0.923952
ARID2	1825.56	-0.417041	0.19621	-2.13418	0.0328282	0.697392
LOX	857.118	-0.249455	0.178188	-1.40094	0.161231	0.845462
BCAT1	4857.26	-0.337956	0.193469	-1.75607	0.0790762	0.788848
GPR146	44.3418	0.613263	0.19589	3.12204	0.00179601	0.468924
PDCD11	15049.1	0.258103	0.150222	1.71814	0.0857705	0.790979
HSPA12B	68.5909	0.00218852	0.196362	0.0111796	0.99108	0.997149
TUBA8	169.89	-0.118086	0.191406	-0.61813	0.53649	0.943457
VAV2	1933.42	0.176737	0.180058	0.981866	0.326166	0.911748
ASTN1	923.709	0.0502245	0.195597	0.257031	0.797155	0.962943
ANTXRL	0	NA	NA	NA	NA	NA
EDIL3	1387.73	-0.414397	0.183032	-2.26457	0.0235388	0.677073
B3GALT5	109.426	0.092704	0.170875	0.547448	0.584071	0.946713
RANGAP1	27840.4	0.292196	0.150462	1.94203	0.052133	0.755122
GATAD1	2119.31	-0.0580445	0.146784	-0.395416	0.692536	0.957132
FBN2	12650.3	0.0754138	0.189787	0.397392	0.691078	0.957132
ANKRD63	156.681	0.173015	0.192634	0.903723	0.366142	0.928175
LRRC29	66.3656	0.10087	0.195786	0.515909	0.605918	0.950517
ZNF763	1.88319	-0.112442	0.0747152	-2.01917	0.0434691	0.732848
UTP14A	6179.41	0.0847181	0.187261	0.452376	0.650998	0.950517
TM7SF3	5910.68	-0.000674349	0.140881	-0.00478669	0.996181	0.998781
LRRC36	21.4141	0.0527349	0.180616	0.297403	0.766159	0.96289
ARSB	1497.32	-0.00343451	0.15655	-0.0219352	0.9825	0.995433
LOC100505942	11.8804	-0.0974387	0.15976	-0.621696	0.534142	0.943336
RFPL3	1.6664	-0.115268	0.0755802	-1.98677	0.0469475	0.749776
RRAGC	2310.91	-0.143609	0.15385	-0.933357	0.350636	0.921376
CUEDC1	1507.98	0.0939289	0.149213	0.629452	0.529053	0.943062
GTF2H3	5576.28	-0.298253	0.186566	-1.5992	0.109776	0.814191
ZSCAN5A	368.692	0.0894011	0.182027	0.490573	0.623728	0.950517
ATP6V1B2	9879.91	0.00529776	0.149541	0.0354258	0.97174	0.994045
FBXW4	2305.29	0.0663421	0.188134	0.352733	0.724289	0.96289
SASH1	1261.42	-0.153425	0.189165	-0.811524	0.417065	0.932338
SERTAD4	1858.79	-0.452685	0.171257	-2.64365	0.00820182	0.564588
PXDNL	5.03547	0.0362432	0.102594	0.358252	0.720155	0.962171
NLN	3802.03	-0.388326	0.188891	-2.05705	0.0396815	0.718355
NACC2	3639.75	0.137692	0.16799	0.819753	0.412357	0.932338
RGS3	422.979	0.0788387	0.19348	0.408351	0.683016	0.956775
FAIM	1545	-0.123692	0.196404	-0.629669	0.528911	0.943062
DPEP2	0.618464	-0.0112707	0.0490487	-0.199546	0.841835	0.962943
AHCY	22127.8	0.197291	0.147441	1.33812	0.180857	0.851731
NSMAF	1382.32	-0.1428	0.181262	-0.787681	0.430883	0.934758
TUSC3	6969.36	-0.0484804	0.163175	-0.297089	0.766399	0.96289
PPP5C	9509.6	0.173334	0.158893	1.09094	0.275298	0.893419
ATP6V0C	14838.1	0.277916	0.168552	1.64892	0.0991631	0.80751
MIR6773	2.16574	0.105937	0.0854787	1.36276	0.172959	0.847538
MYO1H	18.6224	0.253418	0.170391	1.53974	0.123625	0.820283
KIAA1328	213.92	-0.0285841	0.19019	-0.150529	0.880347	0.971963
SFPQ	39399.8	0.000936673	0.165023	0.00567598	0.995471	0.998495
ZNF316	2483	0.263773	0.152088	1.73451	0.082828	0.790641
KEAP1	4361.27	0.208392	0.143459	1.45264	0.146324	0.839282
ALDH1A3	81.1905	0.303347	0.19465	1.56521	0.117534	0.815815
SSB	11413.3	-0.118765	0.187499	-0.634169	0.52597	0.943062
MRGPRX2	1.1306	-0.0469492	0.0492838	-1.1682	0.242728	0.875344
NUDT18	327.08	0.024738	0.195936	0.12654	0.899305	0.976142
NIP7	3852.19	-0.000266389	0.188786	-0.00141089	0.998874	0.999488
GFRA3	16.4144	-0.615041	0.183155	-3.45604	0.000548174	0.416464
PFKFB1	17.9747	-0.268935	0.176089	-1.51863	0.128854	0.822966
ANKRD27	5463.84	0.0438191	0.177221	0.247281	0.804691	0.962943
MIR1538	0	NA	NA	NA	NA	NA
RGMB	2616.79	0.0499531	0.176299	0.283395	0.776874	0.96289
TMX4	2043.9	-0.360351	0.174153	-2.06989	0.0384622	0.714965
ZNF273	335.675	-0.454554	0.171917	-2.64195	0.00824296	0.564588
SNORD13H	0.336034	0.00764428	0.0374685	0.222605	0.823843	0.962943
NR3C2	1086.62	-0.150361	0.192771	-0.780572	0.435054	0.936228
RBMX	22812.9	-0.204241	0.181294	-1.12666	0.259885	0.886692
FAS-AS1	2.92807	-0.026944	0.0811216	-0.328152	0.742797	0.96289
ANKUB1	0	NA	NA	NA	NA	NA
CHPT1	4254.06	-0.00528105	0.140249	-0.0376548	0.969963	0.994045
PDXDC2P-NPIPB14P	433.765	-0.0967057	0.18175	-0.532636	0.594285	0.950517
LOC400541	0.133068	-0.0100186	0.0374685	-0.267386	0.789172	0.96289
LOC105371328	0	NA	NA	NA	NA	NA
SMG1P7	197.056	-0.415304	0.191216	-2.17809	0.0293991	0.688362
ENO4	31.3059	0.327533	0.18444	1.81431	0.0696307	0.77004
PRELP	2.14135	0.0199716	0.0933613	0.208444	0.834882	0.962943
LOC100506083	110.106	-0.162348	0.186426	-0.870512	0.384021	0.92996
FOXD4L4	2.88202	-0.147007	0.0922582	-1.8526	0.0639401	0.763536
ZNF551	1019.73	-0.241038	0.191691	-1.25819	0.208323	0.864656
PEX11A	822.229	0.125449	0.150242	0.834935	0.403755	0.931581
SNORD111B	1.94302	-0.037199	0.0440295	-1.25416	0.209785	0.864656
SNORD111	0.359563	0.00584264	0.0379677	0.147947	0.882385	0.971963
PLXNA3	1516.51	0.201457	0.169715	1.18739	0.235073	0.873956
C19orf73	100.836	0.261144	0.191953	1.36533	0.172148	0.847538
RAD1	3693.9	-0.170484	0.150986	-1.12913	0.258843	0.886004
ZBTB24	1975.19	-0.440339	0.176674	-2.4934	0.0126528	0.605924
APOOL	870.233	-0.417479	0.193212	-2.16205	0.030614	0.691442
SENP7	306.434	-0.261811	0.190183	-1.37997	0.167595	0.847538
LINC02136	1.10032	-0.025816	0.0669689	-0.456439	0.648075	0.950517
DHX35	778.239	0.189391	0.150458	1.25869	0.208142	0.864656
PTRH1	22.0052	-0.121029	0.179115	-0.676378	0.498801	0.940694
ACACB	698.591	0.0292696	0.177747	0.164786	0.869112	0.96974
LOC105371335	0	NA	NA	NA	NA	NA
TAT-AS1	7.43036	-0.116274	0.154174	-0.769477	0.44161	0.938456
ZBTB1	924.111	-0.482819	0.182249	-2.64972	0.00805574	0.564588
BORA	532.67	-0.296957	0.192835	-1.53899	0.123808	0.820283
EPHB2	1028.96	0.080876	0.192003	0.421462	0.673418	0.95516
MAPK8IP2	5305.92	0.323562	0.169357	1.91088	0.0560203	0.760542
SNORA70D	0.106012	0.00764428	0.0374685	0.198735	0.84247	0.962943
KIAA1958	790.5	-0.200293	0.193968	-1.03369	0.301283	0.904545
TCEAL8	1360.3	-0.0974631	0.19638	-0.496158	0.619783	0.950517
SNORD71	0.530059	0.0244734	0.0383937	0.630525	0.528351	0.943062
ZNF821	506.529	0.138859	0.183697	0.756677	0.449243	0.93977
ANKRD62	0	NA	NA	NA	NA	NA
CDKN2AIP	1178.68	-0.45858	0.191349	-2.39835	0.016469	0.622689
KDM5B	6989.25	0.0134755	0.164893	0.0817281	0.934863	0.98674
COL26A1	147.744	0.235698	0.184085	1.29521	0.195248	0.859325
EMID1	192.812	0.151985	0.192059	0.795485	0.426331	0.934284
AGAP11	129.422	-0.0858459	0.196299	-0.439551	0.660263	0.950897
GRIN3A	19.6662	-0.137832	0.173594	-0.793167	0.42768	0.934553
ACADVL	5306.33	0.25604	0.186584	1.37274	0.169834	0.847538
HCCAT5	2.45199	-0.0233411	0.0736059	-0.349706	0.72656	0.96289
MUSTN1	9.51671	-0.0771089	0.131988	-0.598594	0.549444	0.946245
LINC01568	0	NA	NA	NA	NA	NA
LOC101928035	1.04164	-0.024564	0.0655604	-0.352659	0.724344	0.96289
LOC283922	113.27	0.00636203	0.194799	0.0327449	0.973878	0.994045
C5orf52	1.6712	-0.0687329	0.0637213	-1.28219	0.199776	0.859982
ZNF461	984.661	-0.285867	0.189563	-1.50813	0.131521	0.823082
THNSL2	34.2308	0.14479	0.132903	1.14314	0.252979	0.881067
WDR41	3590.77	-0.25909	0.181307	-1.42908	0.152981	0.841546
RP1L1	16.8037	-0.149339	0.166039	-0.913613	0.36092	0.925989
TAX1BP1	2924.78	-0.167477	0.194381	-0.862348	0.388496	0.931031
MACF1	11739.1	-0.288259	0.184069	-1.56648	0.117237	0.815815
FBLN7	14.5652	0.00790441	0.0962661	0.0840526	0.933015	0.986071
GTF3C5	8640.28	0.0945104	0.148731	0.635453	0.525133	0.943062
LOC100506281	0.57158	0.0118181	0.0470283	0.301428	0.763088	0.96289
RGS9BP	85.0118	0.203451	0.195646	1.03589	0.300252	0.904545
MKI67	17617.1	-0.364553	0.194597	-1.87582	0.0606804	0.763536
MX1	71.5221	0.102001	0.196411	0.522698	0.601184	0.950517
ARHGEF18	2214.03	0.189138	0.183851	1.02913	0.303418	0.904577
FNBP4	3974.37	-0.255607	0.177173	-1.44284	0.149066	0.839996
RRP8	1819.12	0.0599725	0.151919	0.394786	0.693001	0.957132
FEM1B	5435.72	-0.516321	0.193064	-2.67957	0.00737174	0.564588
CRTC1	1568.12	0.175291	0.158833	1.10366	0.269738	0.892712
ARHGEF4	431.917	0.13174	0.196372	0.672306	0.501389	0.940694
ADAMTSL2	0.113247	0.00764428	0.0374685	0.210939	0.832935	0.962943
ZBTB10	1708.13	-0.412179	0.195871	-2.11376	0.034536	0.703838
MYBBP1A	19358	0.190956	0.130528	1.46295	0.14348	0.836285
PAPSS2	2603.91	-0.0281599	0.152142	-0.185105	0.853147	0.964777
UCN3	0.665342	-0.0256387	0.0385866	-0.742098	0.458028	0.93977
CLPSL2	13.8138	0.215919	0.159649	1.40924	0.158763	0.845462
MAK16	2089.59	-0.294811	0.195735	-1.50744	0.131697	0.823415
RHOXF2	2.43532	-0.0682939	0.0590493	-1.7627	0.0779516	0.788848
MAFTRR	14.2134	-0.00277991	0.175149	-0.0156434	0.987519	0.996709
LINC01229	1.37078	-0.0508872	0.051252	-1.30174	0.193007	0.859325
LOC102724084	10.2588	0.0526373	0.158974	0.327917	0.742974	0.96289
MICALL2	143.288	0.285716	0.192	1.48879	0.136544	0.82947
LINC01227	2.23101	0.00926526	0.0836528	0.105976	0.915601	0.981586
ARLNC1	8.1063	-0.213805	0.144605	-1.52524	0.127198	0.822121
ZSCAN30	432.715	-0.234662	0.184394	-1.27364	0.202793	0.860152
NFKBIB	4253.33	0.196335	0.156006	1.25847	0.20822	0.864656
LOC101928985	0	NA	NA	NA	NA	NA
MIR4720	9.29709	-0.337405	0.154681	-2.26657	0.0234162	0.676162
AMER1	675.618	0.268227	0.146528	1.83089	0.0671171	0.763536
TEX19	165.539	0.196738	0.196299	1.00038	0.317127	0.908535
FAM174B	598.121	0.197548	0.164748	1.19922	0.230443	0.872407
LOC100129617	3.1802	-0.0157443	0.0745932	-0.219315	0.826405	0.962943
MIR320A	1.45248	-0.00892516	0.0584081	-0.153331	0.878137	0.971725
MFSD3	3188.8	0.196436	0.195625	1.00484	0.314973	0.908535
LOC101928446	0.325271	0.0205004	0.0378558	0.485803	0.627107	0.950517
LOC101928417	0	NA	NA	NA	NA	NA
LOC102724163	0.79841	-0.0270906	0.0387392	-0.809375	0.418299	0.932338
UNC80	6.19013	0.0491035	0.0944348	0.517231	0.604995	0.950517
HSDL1	1490.45	-0.327564	0.186942	-1.7529	0.0796191	0.789894
NMNAT1	769.343	0.0520929	0.155761	0.334344	0.73812	0.96289
HBS1L	4105.13	-0.255503	0.194894	-1.31392	0.188874	0.855443
LOC654780	0.246315	-0.000930106	0.037561	-0.0251357	0.979947	0.994045
PLA2G5	0.133068	-0.0100186	0.0374685	-0.267386	0.789172	0.96289
ATP2C2-AS1	18.1407	-0.23187	0.187374	-1.2461	0.212729	0.865728
GJA8	0.665342	-0.0256387	0.0385866	-0.742098	0.458028	0.93977
GJA5	19.7269	-0.0278963	0.151617	-0.187881	0.85097	0.964227
EPC2	936.097	-0.303696	0.19622	-1.55005	0.12113	0.815815
APLP1	1276.97	0.115019	0.193032	0.596645	0.550744	0.946245
TMPRSS9	61.0208	-0.225405	0.196411	-1.14785	0.251031	0.880174
LRRC34	649.498	-0.269091	0.195994	-1.37407	0.169421	0.847538
KIAA0513	492.725	0.194298	0.153877	1.26251	0.206764	0.863109
LINC02139	0	NA	NA	NA	NA	NA
EPB41L4A-DT	24.8316	0.0169278	0.158756	0.108697	0.913443	0.981065
MIR5093	0.339741	0.0208083	0.0379019	0.496892	0.619265	0.950517
SLC35B3	707.294	-0.249919	0.196358	-1.27288	0.20306	0.860219
MIR1910	0.336034	0.00764428	0.0374685	0.222605	0.823843	0.962943
LOC101928557	1.44188	-0.0157294	0.0731613	-0.21548	0.829393	0.962943
PAPOLB	1.65948	0.0118315	0.060664	0.197045	0.843793	0.962943
CACNG4	106.501	0.0905493	0.19323	0.47147	0.637305	0.950517
NSG1	446.562	0.127515	0.19486	0.655354	0.51224	0.940694
MIR6774	0	NA	NA	NA	NA	NA
LINC01081	0	NA	NA	NA	NA	NA
MALAT1	910.453	-0.179396	0.186332	-0.964998	0.334546	0.915657
TP53TG1	292.018	-0.0536063	0.178545	-0.300675	0.763662	0.96289
HULC	6.9798	-0.167283	0.144915	-1.15573	0.247791	0.877771
SOX2-OT	18.2621	-0.267045	0.175791	-1.54101	0.123315	0.820249
VSIG10L	81.3509	0.329495	0.19574	1.68916	0.0911888	0.802589
DYNLL1	10641.2	0.159642	0.176086	0.906603	0.364617	0.928175
NUMB	2285.86	-0.134784	0.130289	-1.03456	0.300876	0.904545
TEX26	0	NA	NA	NA	NA	NA
ZDHHC8P1	3.70199	0.0470258	0.105065	0.462857	0.643467	0.950517
MIR4261	1.2383	0.0486842	0.0503079	1.18619	0.235547	0.874151
FLJ30679	15.5016	-0.0769772	0.176698	-0.433568	0.664602	0.952585
LINC02188	0	NA	NA	NA	NA	NA
LINC02181	0.129535	-0.0100186	0.0374685	-0.267386	0.789172	0.96289
LOC101928708	0.518139	-0.0236642	0.0383531	-0.650848	0.515144	0.940694
LOC101928682	0.431283	0.0227893	0.0381806	0.564662	0.572303	0.946245
RAB19	4.29475	0.072482	0.114124	0.677696	0.497964	0.940694
RELL2	160.48	0.100355	0.196062	0.513446	0.607639	0.950517
LOC101928659	53.8627	-0.226765	0.196331	-1.14817	0.250898	0.880174
LOC101928737	4.02429	-0.0746095	0.0886553	-0.904872	0.365533	0.928175
JPH3	947.652	0.106769	0.192043	0.556833	0.577641	0.946245
LOC102724467	16.0893	-0.102933	0.166925	-0.62366	0.532851	0.943084
MIR6775	0.57158	0.0118181	0.0470283	0.301428	0.763088	0.96289
FKBP5	6112.35	-0.335384	0.161949	-2.071	0.0383589	0.714965
CA5A	0.672068	0.0174151	0.037591	0.68069	0.496068	0.940694
TCF24	62.9597	-0.102167	0.161689	-0.640995	0.521526	0.942355
WDR92	823.064	-0.226228	0.169539	-1.33409	0.182173	0.852226
AARSD1	7.2304	0.0810233	0.146282	0.56895	0.56939	0.946245
DNPEP	2095.03	0.101819	0.188277	0.540966	0.588531	0.947372
LOC400553	0.129535	-0.0100186	0.0374685	-0.267386	0.789172	0.96289
LOC100128882	2.65467	0.0792268	0.0846883	0.997522	0.318511	0.908721
ZC3H18-AS1	54.255	0.0277866	0.195531	0.142225	0.886903	0.973363
SNAI3-AS1	105.679	0.130787	0.189648	0.689152	0.490728	0.940694
EIF4H	19260.5	0.153618	0.134114	1.14543	0.25203	0.880331
OSR1	80.5296	0.0257554	0.189244	0.137057	0.890986	0.974552
IFI27L1	263.364	0.241675	0.189942	1.27413	0.202617	0.860152
FCGBP	103.393	-0.0821434	0.194967	-0.42261	0.67258	0.955149
MIR4722	0.242782	-0.000930106	0.037561	-0.0251357	0.979947	0.994045
LOC100289580	26.4767	0.00530025	0.181103	0.0288904	0.976952	0.994045
LOC339059	4.86556	-0.0719116	0.105785	-0.673661	0.500527	0.940694
SFRP4	54.4041	-0.0959932	0.176259	-0.552535	0.580582	0.946713
MMP7	0.379384	-0.00820553	0.0380225	-0.206194	0.83664	0.962943
MMP1	1.13324	-0.0243108	0.0461626	-0.517035	0.605132	0.950517
TRAPPC2L	2065.03	0.208604	0.194568	1.07225	0.28361	0.898872
S100P	5.43313	-0.0670004	0.120587	-0.558496	0.576506	0.946245
CACNG2	0.246315	-0.000930106	0.037561	-0.0251357	0.979947	0.994045
ADAM22	1025.51	-0.405099	0.181293	-2.23461	0.0254428	0.677378
LOC101927793	11.1933	0.0298633	0.151593	0.194198	0.846021	0.963762
DNAJC12	1211.45	-0.128358	0.186838	-0.686698	0.492273	0.940694
LINC00304	7.56595	-0.0126324	0.136155	-0.0927963	0.926065	0.984619
LINC02138	0.133068	-0.0100186	0.0374685	-0.267386	0.789172	0.96289
CD302	40.0163	0.0913287	0.194366	0.473777	0.635659	0.950517
MET	4707.65	-0.493197	0.19356	-2.55307	0.0106777	0.583272
LRRC32	2.8316	0.0571379	0.0918703	0.616778	0.537381	0.943457
LARS1	20673.3	-0.424839	0.184038	-2.30968	0.0209058	0.664665
LOC105371414	77.586	0.021846	0.19211	0.113754	0.909433	0.979892
LOC101927817	2.17836	-0.0413468	0.0941729	-0.433635	0.664554	0.952585
CCDC89	24.7363	0.125879	0.186546	0.669617	0.503102	0.940694
RPGRIP1	23.1676	-0.30539	0.167336	-1.85926	0.0629907	0.763536
DOK6	6.66431	0.0708577	0.148389	0.475849	0.634182	0.950517
LPIN3	264.452	0.224859	0.187237	1.20314	0.228921	0.870901
SNORD68	83.044	-0.249013	0.192042	-1.29467	0.195435	0.859325
ZNF579	1112.75	0.193914	0.182631	1.06205	0.288212	0.899496
RIIAD1	2.75087	-0.00681897	0.0920348	-0.0709021	0.943476	0.988213
ASB16	92.9949	-0.0955025	0.18695	-0.510771	0.609512	0.950517
SPSB4	573.757	-0.00168822	0.194787	-0.0086776	0.993076	0.99759
HTR2C	0.69577	0.0189628	0.040968	0.438404	0.661093	0.950897
TNFRSF25	109.166	0.169653	0.192062	0.886463	0.375368	0.929504
B3GALT2	9.27167	0.0109899	0.126427	0.0882483	0.929679	0.985316
VPS9D1-AS1	846.365	0.204197	0.183005	1.1153	0.264722	0.890303
ZNF276	1095.52	-0.0350258	0.183273	-0.191018	0.848511	0.964227
INO80E	5394.54	0.145358	0.153201	0.948819	0.342713	0.917971
NKX2-1	153.607	0.0402334	0.195022	0.206898	0.83609	0.962943
PPP1R14D	5.68217	0.032142	0.137464	0.234051	0.814945	0.962943
DNMT3L	0.113247	0.00764428	0.0374685	0.210939	0.832935	0.962943
SIRT5	1477.62	0.0247984	0.156715	0.158276	0.874239	0.970702
ADK	2337.83	-0.226659	0.19569	-1.15869	0.246582	0.877643
EXD1	11.1173	-0.102616	0.173959	-0.590018	0.555178	0.946245
VPS39	3343.49	0.124636	0.159205	0.782949	0.433657	0.936021
ATP1A2	2.1436	-0.0371158	0.0439818	-1.27928	0.2008	0.860126
CHST3	2442.75	0.245677	0.158248	1.55273	0.120488	0.815815
BCAT2	4199.66	0.182638	0.189284	0.96518	0.334455	0.915657
BMP2	466.07	0.00150733	0.190135	0.00791554	0.993684	0.997804
NKX3-2	136.711	0.0663666	0.194304	0.341391	0.732809	0.96289
BAGE	0.266137	-0.0180385	0.0375751	-0.450697	0.652208	0.950517
BACH1	1208.31	-0.365663	0.196075	-1.86755	0.0618247	0.763536
SNORA119	5.35063	0.0122044	0.111092	0.111999	0.910824	0.980067
SPTSSA	2230.08	-0.218742	0.187287	-1.16787	0.242861	0.875344
AFG3L1P	1556.06	0.0315177	0.155163	0.203091	0.839064	0.962943
SLC25A21	324.211	-0.385216	0.194848	-1.97631	0.0481196	0.750055
ASAP1-IT1	0.745526	-0.0280639	0.0417414	-0.831132	0.405899	0.931581
URAHP	30.8942	0.109127	0.157385	0.709672	0.477907	0.940694
FAM157C	1.77302	0.064068	0.0762745	0.950526	0.341845	0.917548
KDELR2	10535.7	0.134371	0.14289	0.940367	0.347029	0.920503
PRRT2	85.8354	0.0830112	0.184089	0.454479	0.649484	0.950517
SMKR1	91.8479	0.0252902	0.196363	0.129399	0.897042	0.974954
LOC645177	1.14473	-0.047241	0.0494324	-1.17665	0.239336	0.875174
LOC105369212	7.15285	-0.187484	0.125266	-1.63094	0.102904	0.807634
FANCD2	7008.52	-0.238063	0.173362	-1.3733	0.169658	0.847538
DMRT2	0.113247	0.00764428	0.0374685	0.210939	0.832935	0.962943
PMVK	1528.54	0.26043	0.168411	1.54619	0.122058	0.817664
ADH1C	0.81807	0.0202764	0.0535544	0.334471	0.738024	0.96289
BRD7	5239.81	-0.210528	0.182611	-1.1529	0.248953	0.879112
EFHD2	2989.99	0.253867	0.157367	1.61331	0.106678	0.810468
ADAMTS14	7.12306	-0.00782201	0.133496	-0.0608523	0.951477	0.991066
TBX5	0.336034	0.00764428	0.0374685	0.222605	0.823843	0.962943
GBA2	2866.33	0.0788349	0.134969	0.584127	0.559135	0.946245
NDUFAF2	2393.82	0.148157	0.188501	0.785848	0.431957	0.93524
TRMT1	5958.91	0.241699	0.14853	1.62732	0.103668	0.809656
RHOC	4399	0.0300216	0.184147	0.163048	0.87048	0.96974
LINC00595	0.705434	-0.0298896	0.042009	-0.82187	0.411151	0.932338
POP1	2999.39	0.154687	0.162614	0.951141	0.341533	0.917275
PACRG	24.239	-0.265162	0.149609	-1.8799	0.0601215	0.763536
SPRTN	2884.16	-0.35441	0.190653	-1.85989	0.0629007	0.763536
ZNF77	365.46	-0.222782	0.180085	-1.23722	0.216007	0.865728
NCAPD3	11789.4	-0.00786616	0.142291	-0.0552833	0.955913	0.991808
APBB3	402.775	-0.13203	0.182946	-0.722476	0.470002	0.94044
RABEP2	825.997	0.138378	0.191688	0.721488	0.470609	0.94044
PTAFR	40.1554	0.0222141	0.196391	0.112768	0.910214	0.979987
JOSD2	726.99	-0.0149275	0.183221	-0.0814894	0.935053	0.98674
FAM122A	1308.51	-0.162132	0.174396	-0.929414	0.352675	0.922123
NLRP6	1.8085	-0.0114849	0.0744881	-0.158784	0.873839	0.970702
ATP8B4	16.493	0.0352713	0.154857	0.230429	0.817758	0.962943
GALNT13	577.142	-0.122775	0.1709	-0.720371	0.471297	0.94044
NAT16	4.53216	-0.108227	0.105306	-1.09897	0.271781	0.892712
VWC2	0.113247	0.00764428	0.0374685	0.210939	0.832935	0.962943
GSTZ1	1169.46	0.0799349	0.160598	0.497788	0.618634	0.950517
PCARE	0.399205	-0.0215511	0.0380685	-0.563633	0.573004	0.946245
C6orf163	28.9493	0.0738108	0.165425	0.44191	0.658554	0.950897
SPIN3	476.961	-0.155079	0.182692	-0.848369	0.396232	0.931187
C22orf42	0.259069	-0.0180385	0.0375751	-0.444196	0.656901	0.950517
FBXO36	68.2052	0.101014	0.178988	0.571038	0.567974	0.946245
TSEN15	1995.42	-0.244746	0.185027	-1.32267	0.185944	0.852565
GANAB	34349.5	0.213378	0.153635	1.3889	0.164862	0.847538
BAHCC1	3266.66	0.228271	0.145597	1.56792	0.116899	0.815815
LRCH2	1077.3	-0.246498	0.189541	-1.30545	0.19174	0.859325
ACOX2	18.998	-0.261454	0.162796	-1.619	0.105448	0.810468
CABCOCO1	4.76399	0.0245823	0.105115	0.229384	0.818571	0.962943
MOSPD1	691.5	-0.295396	0.19629	-1.50635	0.131977	0.823555
G3BP1	19077.8	-0.276139	0.188793	-1.46314	0.143429	0.836285
CLEC3A	0.246315	-0.000930106	0.037561	-0.0251357	0.979947	0.994045
SEM1	6598.7	-0.0402401	0.194833	-0.206519	0.836386	0.962943
CHORDC1	4472.34	-0.0903084	0.177697	-0.508867	0.610846	0.950517
CDC42EP4	1581.99	0.216462	0.17607	1.2298	0.218771	0.865728
CD2AP	3623.2	-0.226291	0.18373	-1.23899	0.215347	0.865728
ADSL	13527.7	0.148484	0.137025	1.08362	0.278534	0.8961
SDHAF1	1724.03	0.210367	0.163245	1.28877	0.197478	0.859325
ABHD3	807.591	-0.0665226	0.161871	-0.410783	0.681232	0.956724
LINC02091	0.741992	-0.0278982	0.0416875	-0.828334	0.407481	0.931581
DBIL5P	80.4619	0.0297118	0.196411	0.150739	0.880181	0.971963
LOC101927727	4.83042	0.121731	0.120138	1.01675	0.309275	0.904997
ZNF860	7.74332	0.0142505	0.13449	0.103872	0.917271	0.98202
SCOC	2697.38	-0.165144	0.195284	-0.846205	0.397438	0.931187
LRFN2	2.77956	-0.0623005	0.0690069	-1.01127	0.311889	0.907063
ABHD14B	1516.93	0.200054	0.184735	1.08343	0.278616	0.8961
CLEC2A	0.424047	0.0226674	0.0381643	0.560221	0.575329	0.946245
CHSY1	2986.91	-0.16145	0.141972	-1.13726	0.25543	0.882987
PITPNA-AS1	237.095	-0.00862905	0.156861	-0.0550013	0.956137	0.991808
CLDN14	1.41396	-0.0334148	0.0727829	-0.455222	0.64895	0.950517
MANSC1	741.402	-0.0771238	0.186835	-0.413096	0.679536	0.956361
PGC	1.21925	-0.0198968	0.0555397	-0.426536	0.669717	0.954601
DNAH8	2.68417	0.0358682	0.0889737	0.390472	0.696188	0.957132
LOC105371485	4.16138	0.0171055	0.0746492	0.239656	0.810597	0.962943
LAMB4	5.153	-0.2526	0.115999	-2.52303	0.0116347	0.595897
DPH1	3153.24	0.23108	0.135554	1.70475	0.088241	0.797452
SLC25A28	1437.57	0.227119	0.148737	1.52712	0.126732	0.822121
QTRT1	2527.22	0.404469	0.155311	2.60462	0.00919774	0.56612
ARHGAP15	0.356029	0.00604723	0.0379577	0.147947	0.882385	0.971963
CAND1	12770.3	-0.326532	0.195546	-1.67548	0.0938394	0.802589
LOC101927839	0.412241	-0.00139747	0.0375441	-0.0371524	0.970364	0.994045
RALGAPA2	1646.42	-0.0728616	0.191341	-0.380972	0.703224	0.958154
SNORD91B	4.10507	-0.105219	0.108664	-0.983742	0.325243	0.911748
SNORD91A	2.72391	0.0627699	0.0758858	0.978919	0.32762	0.911748
RPL12	33051	0.139685	0.138108	1.01142	0.311817	0.907063
RPL11	62693.9	0.118534	0.183645	0.645473	0.51862	0.940956
RPL7	27387	-0.0284093	0.196346	-0.144688	0.884957	0.972821
ZNF319	527.216	0.0553097	0.186431	0.296958	0.766499	0.96289
LOC284009	38.9256	0.0202084	0.189703	0.106945	0.914833	0.981447
MIR6776	0.986575	0.0709631	0.0605024	1.32286	0.185881	0.852565
LOC105371592	17.7661	0.200491	0.181029	1.11557	0.264606	0.890303
LOC101927911	0.718469	-0.0132433	0.0400326	-0.465931	0.641265	0.950517
LOC100288728	0	NA	NA	NA	NA	NA
OR3A4P	0.318036	0.0203429	0.037832	0.480124	0.631139	0.950517
TMEM14C	4959.46	0.176229	0.138191	1.27529	0.202208	0.860152
HGH1	2203.03	0.317921	0.156522	2.03124	0.042231	0.73243
POLR3G	1281.96	-0.0414834	0.19476	-0.212894	0.83141	0.962943
CBX1	7334.09	-0.115386	0.17493	-0.659588	0.509518	0.940694
AFG3L2	7214.46	0.10446	0.128263	0.814417	0.415406	0.932338
DRICH1	22.7983	0.0486839	0.181796	0.268463	0.788343	0.96289
P2RX5-TAX1BP3	173.044	-0.0162922	0.184145	-0.0883055	0.929634	0.985316
SMPDL3A	251.591	-0.11784	0.196191	-0.599281	0.548986	0.946245
PPP1R3F	397.195	0.0358448	0.179926	0.199429	0.841928	0.962943
SPICE1	567.816	-0.461728	0.174351	-2.64822	0.00809171	0.564588
LRRC8D	2671.44	-0.190085	0.184944	-1.02814	0.303883	0.904577
ICAM5	367.583	0.132902	0.174701	0.765359	0.444058	0.93977
H2AC6	219.484	-0.0815666	0.195069	-0.417104	0.676602	0.955564
LY6G5C	0.532723	0.00408987	0.0380525	0.147947	0.882385	0.971963
TAS1R1	5.80094	0.0824663	0.132607	0.643631	0.519815	0.940956
RDH11	3926.25	-0.199725	0.188995	-1.05686	0.290576	0.899496
DRD5	0	NA	NA	NA	NA	NA
RASD1	29.4921	0.254696	0.192544	1.31232	0.189413	0.855959
UBE2D4	820.929	0.0622545	0.153941	0.404395	0.685923	0.957132
GALNT2	12118.3	0.247599	0.142676	1.73543	0.0826653	0.790641
TAFA2	6.09754	0.045249	0.112822	0.422555	0.67262	0.955149
TBCC	1570.36	0.303994	0.15124	2.01018	0.0444126	0.732848
PARVG	0.672247	0.0311825	0.0419208	0.780173	0.435289	0.936228
LINC01996	0.624264	0.00672475	0.0392405	0.246541	0.805264	0.962943
LOC101559451	71.808	0.0116734	0.195446	0.0597423	0.952361	0.991152
RASL11B	142.309	-0.0691182	0.185289	-0.372656	0.709405	0.958154
ELOVL5	10948.8	-0.162979	0.174838	-0.932175	0.351246	0.921376
FRG1	771.955	-0.0418966	0.192991	-0.216905	0.828282	0.962943
ZMYND15	30.8812	0.0702557	0.177454	0.396172	0.691979	0.957132
MBP	999.391	0.0447428	0.18991	0.235761	0.813618	0.962943
HGC6.3	0	NA	NA	NA	NA	NA
ASB15-AS1	0.532274	-0.0238552	0.038377	-0.660041	0.509228	0.940694
GNAS-AS1	0.948491	-0.01025	0.0422349	-0.460092	0.64545	0.950517
GET1-SH3BGR	1.95536	0.0412663	0.0625563	0.713793	0.475355	0.940694
TSC22D2	1691.48	-0.0944646	0.156664	-0.602952	0.54654	0.946245
HS3ST3B1	1251.83	0.0183411	0.180361	0.101737	0.918966	0.98202
AGRN	9212.77	0.299219	0.192873	1.55254	0.120533	0.815815
CALM2	16131.9	-0.0288565	0.195336	-0.147722	0.882562	0.971963
PROK2	210.984	0.0353298	0.195903	0.180866	0.856473	0.966146
PCCB	5337.92	0.174599	0.137284	1.27184	0.203429	0.860442
RAB6C	13.7138	-0.0283175	0.170626	-0.164509	0.869331	0.96974
CEP192	1559.82	-0.433114	0.195932	-2.21541	0.0267317	0.682185
MAGEC1	61.0644	-0.0417341	0.159087	-0.260398	0.794557	0.962943
FOLR1	6.91475	0.113205	0.137352	0.862758	0.38827	0.930724
MIR6864	0.424047	0.0226674	0.0381643	0.560221	0.575329	0.946245
MIR6865	0.88505	0.00853895	0.0625422	0.1506	0.880291	0.971963
INCA1	174.157	-0.00688434	0.169638	-0.0406051	0.967611	0.994045
RRS1	3437.49	0.121969	0.178855	0.681862	0.495326	0.940694
WNT16	121.551	-0.409099	0.194367	-2.10615	0.0351912	0.703838
NUDT10	462.902	0.0554172	0.182413	0.303518	0.761495	0.96289
LOC101928000	515.462	0.184357	0.155771	1.18354	0.236596	0.874402
AMPD1	4.78645	0.0204881	0.0892398	0.223802	0.822911	0.962943
TMEM177	1897.26	0.265083	0.150613	1.76001	0.0784061	0.788848
LOC100130950	55.7468	0.175305	0.19638	0.892646	0.372047	0.928175
SCIMP	16.5368	0.038067	0.161433	0.23922	0.810935	0.962943
CDRT1	15.1286	-0.0174334	0.181175	-0.0950766	0.924254	0.984222
VTCN1	1.58417	0.0243068	0.0701345	0.368018	0.712859	0.95929
KLRC1	0.262603	-0.0180385	0.0375751	-0.447461	0.654542	0.950517
PCCA-DT	349.417	0.0905876	0.171348	0.528743	0.596984	0.950517
LINC01483	0.717241	-0.00279827	0.0410939	-0.0558529	0.955459	0.991808
SPTY2D1OS	20.4772	0.310406	0.189773	1.64009	0.100986	0.80751
TEX13D	0.345092	0.00520753	0.0379244	0.132499	0.894589	0.974552
SNU13	13659.6	0.313916	0.15871	1.97799	0.0479303	0.749776
MAT1A	54.491	0.130512	0.184853	0.714872	0.474688	0.940694
LTBP2	205.623	-0.0366923	0.185852	-0.198245	0.842854	0.962943
LOC339166	6.88546	-0.066236	0.125212	-0.519302	0.60355	0.950517
SLC22A31	24.4443	0.31165	0.184697	1.70185	0.0887827	0.798758
MIR4520-1	0.647674	-0.0254449	0.038565	-0.732738	0.463718	0.93977
ALOX15P1	21.9346	-0.0413177	0.186766	-0.224397	0.822449	0.962943
STMN2	2.48057	0.0203692	0.0763946	0.274313	0.783844	0.96289
EIF2S2	7647.32	-0.176634	0.195739	-0.902681	0.366695	0.928175
CLUAP1	829.932	-0.185542	0.188995	-0.981214	0.326487	0.911748
ALOX12P2	23.4423	0.105585	0.14555	0.748118	0.454389	0.93977
ALOX12-AS1	52.6243	0.0626518	0.196289	0.319639	0.749242	0.96289
RNASEK	295.332	0.0654616	0.169066	0.387497	0.698388	0.957132
RNASEK-C17orf49	26.8518	0.0906912	0.191072	0.470529	0.637977	0.950517
MIR497HG	23.923	-0.0429797	0.178088	-0.244772	0.806633	0.962943
FIZ1	793.662	0.177835	0.186483	0.954312	0.339926	0.917086
WNT10A	0.784557	-0.0233258	0.0609082	-0.384717	0.700447	0.957832
MIEN1	3309.64	0.0584957	0.146352	0.399673	0.689398	0.957132
LLPH	2113.48	-0.198741	0.196409	-1.01233	0.311382	0.90681
LSM4	21766.7	0.127163	0.167217	0.760467	0.446975	0.93977
UTP23	749.066	-0.435206	0.195737	-2.22673	0.025965	0.677853
CDC45	7087.28	0.0755183	0.142557	0.529733	0.596297	0.950517
TRIM44	5992.82	-0.264153	0.15397	-1.71569	0.0862188	0.791971
MYH14	1790.01	0.226788	0.196345	1.15659	0.24744	0.877771
RPL26	55069.3	0.0677479	0.171322	0.395441	0.692518	0.957132
ATP12A	86.0951	0.164433	0.190213	0.871984	0.383217	0.92976
COL1A2	0.379384	-0.00820553	0.0380225	-0.206194	0.83664	0.962943
ALDH1B1	5281.41	0.241795	0.146821	1.64694	0.0995703	0.80751
RAB28	1273.51	-0.369359	0.168098	-2.19691	0.0280269	0.685281
TMEM256-PLSCR3	10.8454	0.0836293	0.134531	0.613793	0.539352	0.944005
FLII	13125.3	0.234803	0.159324	1.47382	0.140529	0.832565
BCAS4	501.393	0.177307	0.193133	0.919312	0.357933	0.924808
SPEM3	1.64703	-0.0412112	0.0622799	-0.688467	0.491158	0.940694
BEX3	7636.07	0.063463	0.163654	0.387768	0.698188	0.957132
C2orf76	462.288	-0.0509543	0.192793	-0.26395	0.791818	0.962943
SENP3-EIF4A1	91.9575	0.0681572	0.191167	0.356736	0.721289	0.962402
SNORA48	19.4523	-0.174349	0.181527	-0.95113	0.341538	0.917275
SNORD10	35.7132	0.109009	0.195398	0.555421	0.578607	0.946475
SNORA67	134.524	-0.0937946	0.195844	-0.477376	0.633094	0.950517
ATG9B	16.7137	0.00364308	0.183317	0.0197939	0.984208	0.996076
MPDU1	5179.14	0.24153	0.160523	1.50459	0.13243	0.823975
LTBR	0.492631	-0.00145174	0.0383133	-0.0331965	0.973518	0.994045
TIMM17A	6121.59	-0.124914	0.194237	-0.643439	0.519939	0.940956
TIMM23	9378.01	0.0406197	0.170127	0.23875	0.8113	0.962943
RAN	65915.1	0.0580404	0.17202	0.337403	0.735813	0.96289
MRPL58	2533.6	0.0398055	0.145663	0.273256	0.784656	0.96289
ULK4	117.76	-0.346022	0.186175	-1.85534	0.0635478	0.763536
RPL29P2	0.372149	-0.00866533	0.0380022	-0.218189	0.827282	0.962943
GAD2	7.25858	-0.0788738	0.147091	-0.544077	0.586389	0.947372
NAA38	3745.63	0.213344	0.169584	1.25799	0.208394	0.864656
GLO1	22305.1	-0.279043	0.194514	-1.43562	0.15111	0.839996
ZNF706	2177.91	0.105383	0.144315	0.730151	0.465298	0.94018
SCARNA21	0.968486	-0.0248813	0.0533939	-0.454964	0.649135	0.950517
RNF227	223.356	-0.00177009	0.193359	-0.00914091	0.992707	0.997419
PABPC1L	959.813	0.0797033	0.163237	0.488456	0.625227	0.950517
PRR22	557.674	0.0014951	0.170833	0.00874808	0.99302	0.997579
PSMB8	0.631386	-0.0172342	0.0400131	-0.420649	0.674011	0.955213
MAN1C1	405.537	0.162099	0.196374	0.827349	0.408039	0.932225
VHL	10848.1	0.135715	0.142365	0.953301	0.340438	0.917086
GSTA4	3098.37	-0.0390021	0.152713	-0.255382	0.798428	0.962943
CXCL1	27.2171	-0.102642	0.171237	-0.613012	0.539868	0.944063
MIR4314	0.306229	-0.0100186	0.0374685	-0.267386	0.789172	0.96289
PPIC	1570.4	0.0605011	0.157136	0.384945	0.700278	0.957776
PPIB	8590.63	0.292827	0.159482	1.83613	0.0663391	0.763536
GID8	4269.95	0.169932	0.159219	1.06721	0.285877	0.898994
MIR6883	0	NA	NA	NA	NA	NA
MIR4521	0.318036	0.0203429	0.037832	0.480124	0.631139	0.950517
TICAM1	227.068	0.189007	0.196243	0.96629	0.333899	0.91526
SIAH3	0.565298	-0.0231832	0.0389997	-0.680987	0.49588	0.940694
PHLDB3	635.63	0.325912	0.188055	1.73512	0.0827202	0.790641
ALDH3A1	25.0524	-0.0476464	0.194704	-0.244448	0.806884	0.962943
SLC25A35	197.995	-0.0629947	0.195266	-0.323491	0.746323	0.96289
KDM1A	17890.3	0.134334	0.125379	1.07142	0.283982	0.898988
LOC100128288	38.5472	-0.0264663	0.194471	-0.135293	0.892381	0.974552
HOXA6	518.645	0.0042551	0.157849	0.0269682	0.978485	0.994045
IFNA1	1.22491	-0.0293031	0.0391752	-0.952514	0.340836	0.917086
CDK11A	915.288	0.0629247	0.189268	0.332285	0.739674	0.96289
CCKAR	0	NA	NA	NA	NA	NA
CALCB	396.307	-0.121927	0.193627	-0.630635	0.528279	0.943062
FAM205A	0.985711	0.0160933	0.0442765	0.546205	0.584925	0.946713
LOC101928266	18.6445	-0.129685	0.176182	-0.738537	0.460188	0.93977
ZNF701	123.929	-0.187798	0.195959	-0.95786	0.338133	0.91652
MRPS21	6840.4	0.0823403	0.168298	0.489223	0.624684	0.950517
ACMSD	3.39932	0.0380397	0.0720286	0.533996	0.593344	0.949786
SLC22A14	2.16146	-0.0620626	0.0666191	-1.38595	0.165761	0.847538
FAM160A2	1002.53	0.209619	0.169148	1.23981	0.215047	0.865728
PIP5K1C	2416.54	0.180936	0.156644	1.15518	0.248017	0.877771
MFSD14A	3194.36	-0.303029	0.184124	-1.64603	0.0997583	0.80751
MYHAS	0.767316	0.0522948	0.0542377	1.05964	0.28931	0.899496
DNHD1	501.886	-0.17144	0.190883	-0.899375	0.368453	0.928175
NIBAN3	10.7643	-0.0719772	0.162592	-0.440812	0.659349	0.950897
RAB36	1055.97	0.155687	0.186759	0.834127	0.404209	0.931581
CPA1	2.01027	-0.0511978	0.067751	-0.788205	0.430577	0.934598
XXYLT1	1888.07	0.171379	0.143899	1.19104	0.233636	0.873956
CCNB1	19454.2	0.000644261	0.13869	0.00464527	0.996294	0.998781
TMEM220	138.68	-0.10259	0.195185	-0.527448	0.597882	0.950517
SAMD5	659.693	-0.302804	0.188408	-1.60687	0.108083	0.811395
MAGOH2P	10.3586	0.0656554	0.157339	0.421952	0.67306	0.955149
TMEM220-AS1	6.19399	0.0878856	0.120193	0.769085	0.441843	0.938456
SPACA5	0	NA	NA	NA	NA	NA
FAM180A	0.336034	0.00764428	0.0374685	0.222605	0.823843	0.962943
ATP6V1C2	216.905	0.165429	0.195916	0.847853	0.39652	0.931187
ZFP41	798.73	0.187688	0.147514	1.27228	0.203274	0.860442
TMEM125	0	NA	NA	NA	NA	NA
TBC1D20	1743.3	0.126239	0.167056	0.755839	0.449746	0.93977
ZNF513	692.566	0.217305	0.156327	1.39016	0.164481	0.847538
RFTN2	18.7489	-0.120555	0.175879	-0.677121	0.498329	0.940694
DOHH	1331.73	0.405691	0.169002	2.40012	0.0163896	0.622689
LINC00670	0	NA	NA	NA	NA	NA
ACSBG1	28.5761	-0.127159	0.189431	-0.668131	0.50405	0.940694
AS3MT	7.90983	-0.0289384	0.142212	-0.206756	0.8362	0.962943
LOC100128006	0.728172	-0.0140759	0.0506128	-0.410768	0.681242	0.956724
MYPOP	623.26	0.120922	0.166495	0.72638	0.467606	0.94044
MIR1269B	0.266137	-0.0180385	0.0375751	-0.450697	0.652208	0.950517
LINC02093	0	NA	NA	NA	NA	NA
MIR548H3	0.918686	-0.0263774	0.0386662	-0.84105	0.40032	0.931187
CDRT15P1	39.2244	-0.0775177	0.177225	-0.442891	0.657845	0.950897
COX10-AS1	280.713	-0.283089	0.189951	-1.49124	0.135899	0.828559
WASHC4	2003.61	-0.10074	0.175625	-0.574576	0.565578	0.946245
MGC12916	536.858	0.258463	0.180755	1.42904	0.152993	0.841546
CDRT7	0	NA	NA	NA	NA	NA
RAP2B	1788.01	0.0720632	0.147653	0.48799	0.625557	0.950517
RABIF	1334.07	0.0126718	0.16689	0.0759053	0.939494	0.987278
CARNMT1	1725.45	-0.422244	0.196367	-2.15803	0.0309255	0.691442
CDRT3	3.3853	-0.109174	0.104502	-1.09874	0.27188	0.892712
TVP23C	106.262	0.127855	0.19634	0.652083	0.514348	0.940694
NPIPA8	0.859697	-0.0169748	0.0431111	-0.366907	0.713689	0.959455
LEPROT	1848.97	-0.260402	0.185303	-1.40534	0.159921	0.845462
MEIS3P1	22.4612	-0.142697	0.163715	-0.880574	0.378548	0.929504
LINC02087	0	NA	NA	NA	NA	NA
TIMP1	3394.96	0.199609	0.184276	1.08351	0.27858	0.8961
FBXO17	6429.16	0.198405	0.185791	1.06814	0.285459	0.898994
ADAMTS20	135.655	-0.538361	0.196115	-2.75061	0.00594844	0.564588
SNORD163	0	NA	NA	NA	NA	NA
CPM	257.512	-0.156012	0.173715	-0.898895	0.368708	0.928175
SNHG29	15837.9	0.0666372	0.160844	0.414308	0.678649	0.956361
SNORD49B	2.74551	-0.0604475	0.0831394	-0.730139	0.465305	0.94018
SNORD49A	33.7416	-0.2642	0.190299	-1.39072	0.164312	0.847538
SNORD65	17.621	-0.310622	0.185673	-1.67835	0.0932781	0.802589
CSNKA2IP	0.388604	-0.0213651	0.0380416	-0.556675	0.57775	0.946245
SPIB	27.466	0.0702617	0.19157	0.370104	0.711305	0.958469
USP32P1	0.339741	0.0208083	0.0379019	0.496892	0.619265	0.950517
TBC1D27P	0.212024	0.0156076	0.0375257	0.370879	0.710728	0.958154
LOC284191	0.679482	0.026436	0.0386156	0.719827	0.471631	0.94044
LINC02090	0	NA	NA	NA	NA	NA
PAFAH1B2	6392.39	-0.278147	0.148597	-1.87188	0.0612238	0.763536
ZNF177	4.1242	0.0129565	0.0669458	0.196058	0.844565	0.962943
SERPINB12	0.399205	-0.0215511	0.0380685	-0.563633	0.573004	0.946245
CHST9	76.6466	-0.382666	0.193026	-1.98018	0.0476838	0.749776
PDP2	2445.37	0.209075	0.155248	1.34683	0.178036	0.849823
PPM1L	1462.89	-0.408835	0.17058	-2.39741	0.0165115	0.622689
SMCR2	5.12518	-0.0872872	0.131335	-0.665142	0.50596	0.940694
RAI1-AS1	0.372149	-0.00866533	0.0380022	-0.218189	0.827282	0.962943
SMCR5	2.82359	-0.0480036	0.0807993	-0.590397	0.554925	0.946245
MIR6777	0.492631	-0.00145174	0.0383133	-0.0331965	0.973518	0.994045
HSF4	124.137	0.238716	0.18643	1.28202	0.199836	0.859982
NOL3	148.6	-0.0717528	0.190224	-0.377333	0.705926	0.958154
YIF1B	5525.42	0.213152	0.191428	1.11392	0.265315	0.890303
SEL1L3	2122.73	0.077782	0.130324	0.596841	0.550614	0.946245
APOA2	5.31343	-0.000414169	0.105852	-0.00397101	0.996832	0.998807
QPCTL	1349.92	0.26621	0.174017	1.53038	0.125922	0.821065
MELK	3643.77	-0.326574	0.178407	-1.83075	0.0671379	0.763536
SPINK1	1.77102	0.0151516	0.0787073	0.184333	0.853752	0.964989
SPI1	10.4811	0.056434	0.159368	0.354901	0.722664	0.962684
SLC39A6	3814.24	-0.331686	0.187029	-1.77397	0.0760682	0.78629
PLA2G15	576.758	0.528087	0.155387	3.39751	0.00068001	0.416464
LETM1	7324.62	0.211309	0.14654	1.44203	0.149294	0.839996
MIR6778	0.692063	0.02261	0.0502055	0.49585	0.62	0.950517
LINC02076	29.9013	-0.0456599	0.192234	-0.237968	0.811906	0.962943
KRT17P5	0.861521	0.0238341	0.0606621	0.572892	0.566718	0.946245
KRT16P1	0.336034	0.00764428	0.0374685	0.222605	0.823843	0.962943
USP32P2	460.554	-0.342102	0.196308	-1.74655	0.0807147	0.790641
CCDC144B	223.487	-0.511772	0.19282	-2.65274	0.00798404	0.564588
FAM166B	9.87102	0.0925016	0.115984	0.837155	0.402505	0.931409
KPNA7	1.69772	-0.0380613	0.0595712	-0.672271	0.501411	0.940694
SORT1	7446.95	0.0602997	0.150694	0.400159	0.689039	0.957132
PCDH19	102.725	0.0512578	0.196173	0.262513	0.792926	0.962943
CYB5B	6902.06	-0.0996901	0.149287	-0.667747	0.504295	0.940694
AURKA	6302.33	-0.0885803	0.134612	-0.658017	0.510527	0.940694
CACNA1B	90.9035	-0.0667799	0.182638	-0.368589	0.712434	0.959217
SMCO1	0.564351	0.0223229	0.0492445	0.423986	0.671576	0.954981
WDR53	738.591	-0.137937	0.188263	-0.732218	0.464036	0.93998
FAM83F	3.78627	-0.00464115	0.0687281	-0.0660118	0.947368	0.989482
RCAN2	312.289	-0.313347	0.170544	-1.83718	0.066184	0.763536
SNX11	1817.31	0.171708	0.152706	1.12427	0.260899	0.887598
C1orf94	0.113247	0.00764428	0.0374685	0.210939	0.832935	0.962943
CRK	473.789	-0.191991	0.19409	-0.988829	0.322747	0.911748
SNORD3D	1.79824	-0.0691916	0.0680776	-1.12165	0.262012	0.889216
SNORD3A	26.7229	-0.200942	0.128295	-1.67385	0.0941603	0.802589
SNORD3C	2.0162	0.0350658	0.0428226	1.18727	0.23512	0.873956
SLC10A1	6.96806	0.129127	0.09198	1.70413	0.0883576	0.797452
EPN2-IT1	2.19711	-0.045244	0.0962297	-0.467758	0.639958	0.950517
EPN2-AS1	5.33818	-0.116335	0.114751	-1.02466	0.305524	0.904577
LRPAP1	7166.95	0.295267	0.148864	1.98346	0.0473163	0.749776
PHYHIP	18.1742	0.00444474	0.159837	0.0284207	0.977327	0.994045
VPS26A	3769.13	-0.122692	0.192621	-0.63734	0.523903	0.942916
PRICKLE4	179.488	-0.0968599	0.190592	-0.508842	0.610863	0.950517
NDUFAB1	7044.22	0.0827308	0.184172	0.449177	0.653304	0.950517
RHOU	2401.56	-0.346845	0.158689	-2.18589	0.0288239	0.686228
M6PR	5175.1	0.225023	0.141091	1.59481	0.110756	0.814191
PAIP2	8385.82	-0.0276625	0.195452	-0.14152	0.887459	0.973366
MRPS30	4770.24	0.0234818	0.153991	0.152477	0.878811	0.971963
TNFRSF12A	1297.3	-0.0702683	0.182576	-0.384766	0.700411	0.957832
KRBA1	1731.65	0.0955268	0.163974	0.58266	0.560122	0.946245
CCDC144CP	10.6524	-0.109463	0.131563	-0.824239	0.409804	0.932338
USP32P3	106.797	-0.137763	0.193516	-0.715226	0.474469	0.940694
NOS2P3	0.113247	0.00764428	0.0374685	0.210939	0.832935	0.962943
LINC02088	0.336034	0.00764428	0.0374685	0.222605	0.823843	0.962943
LOC100287072	0.266137	-0.0180385	0.0375751	-0.450697	0.652208	0.950517
LINC01563	3.1213	-0.0258705	0.0882973	-0.282928	0.777232	0.96289
LRP2	2173.41	0.0131516	0.196301	0.0670228	0.946564	0.989482
UBBP4	377.042	0.163773	0.185817	0.880609	0.378529	0.929504
FLJ36000	0	NA	NA	NA	NA	NA
LOC105371703	0.113247	0.00764428	0.0374685	0.210939	0.832935	0.962943
HSPA1A	2.20783	0.0161044	0.0674486	0.232419	0.816213	0.962943
TBC1D3P5	1.81324	0.0403588	0.0501195	0.98678	0.323751	0.911748
TMEM192	1513.84	-0.0986361	0.15648	-0.63026	0.528524	0.943062
LINC01992	0.336034	0.00764428	0.0374685	0.222605	0.823843	0.962943
PYY2	16.8405	0.0598565	0.17157	0.350042	0.726307	0.96289
KRT18P55	1.33405	-0.00463422	0.0709184	-0.0651816	0.948029	0.989616
MIR4723	0	NA	NA	NA	NA	NA
ADSS2	5929.81	-0.214707	0.196052	-1.09577	0.273178	0.892712
SPAG5-AS1	40.4327	-0.114296	0.193635	-0.586289	0.557681	0.946245
TNPO2	6823.81	0.14375	0.158663	0.90606	0.364904	0.928175
ASB6	5826.36	0.242767	0.160101	1.51629	0.129446	0.82308
ASB8	2358.66	0.0897207	0.148727	0.603196	0.546378	0.946245
MAGEA10	0	NA	NA	NA	NA	NA
SDF2	1656.61	0.139422	0.172427	0.808417	0.41885	0.932365
CTNNA3	12.5441	-0.294212	0.170334	-1.72231	0.0850136	0.790641
PIK3C3	1436.66	-0.299453	0.19641	-1.52661	0.126859	0.822121
ALDH16A1	2065.32	0.213116	0.187068	1.13977	0.254381	0.88218
CTAGE9	0.113247	0.00764428	0.0374685	0.210939	0.832935	0.962943
TNFSF13B	2.88559	-0.0240789	0.0828013	-0.281436	0.778376	0.96289
SRRM5	111.248	-0.233665	0.182231	-1.2829	0.199529	0.859982
ZDHHC7	3247.64	0.275649	0.132672	2.0777	0.0377372	0.714965
AHSA1	9772.25	0.133942	0.170451	0.785792	0.431989	0.93524
YIPF2	1974.52	0.171598	0.187417	0.915943	0.359697	0.925553
TMBIM1	1354.66	0.164229	0.191144	0.861203	0.389126	0.931187
ITGA2B	77.2556	-0.126951	0.175687	-0.730545	0.465057	0.94018
SNORD42B	23.8682	0.0998924	0.182706	0.54461	0.586022	0.947346
SNORD4A	110.314	0.0204613	0.188773	0.108339	0.913727	0.981065
SNORD42A	41.0599	-0.129864	0.193917	-0.666866	0.504858	0.940694
SNORD4B	20.921	0.000581558	0.178788	0.00321327	0.997436	0.998857
TOMM40	13989.2	0.22766	0.147794	1.54039	0.123465	0.820249
AHSG	1.0365	-0.00432196	0.0438685	-0.0910977	0.927415	0.985097
ZNF142	3851.33	0.0569752	0.143158	0.398011	0.690622	0.957132
SALL4	7.14027	0.0324311	0.121039	0.277787	0.781175	0.96289
SIRPA	1222.12	0.19307	0.183716	1.05149	0.293036	0.900099
GATA4	3053.4	0.216976	0.156656	1.38519	0.165995	0.847538
SOX8	169.153	0.0597828	0.194959	0.307555	0.758421	0.96289
GDF11	3311.7	0.130089	0.157701	0.824946	0.409402	0.932338
PRDX2	18258.7	0.152198	0.17203	0.884766	0.376283	0.929504
CD96	0.61493	-0.0163759	0.0591312	-0.244283	0.807012	0.962943
LOC101927018	7.71012	0.05634	0.139121	0.406052	0.684704	0.956933
PHTF2	1503.39	-0.21812	0.193229	-1.13087	0.258112	0.883773
CRLS1	1831.45	-0.171646	0.133404	-1.28654	0.198255	0.859325
PNLDC1	5.78102	-0.0438346	0.123402	-0.354033	0.723314	0.96289
NDUFB6	2995.44	0.0677356	0.16545	0.40935	0.682283	0.956775
EPHA2	3163.09	0.100688	0.156448	0.643598	0.519836	0.940956
ATP6V1C1	1928.98	-0.211702	0.194022	-1.09283	0.274467	0.892712
CHST10	1472.91	0.140764	0.147942	0.951539	0.341331	0.917104
BGN	0	NA	NA	NA	NA	NA
MIR4523	15.923	-0.244013	0.17403	-1.42724	0.153512	0.841546
BPIFB1	0.618632	-0.0107918	0.0498136	-0.188001	0.850876	0.964227
REELD1	23.5296	-0.304737	0.182915	-1.70392	0.0883963	0.797452
SCAMP3	3617.05	0.305308	0.144355	2.11498	0.0344319	0.703838
KAT5	1752.33	0.116674	0.137342	0.849546	0.395578	0.931187
REPS2	155.095	-0.208124	0.187201	-1.11413	0.265225	0.890303
EFCAB9	0.388604	-0.0213651	0.0380416	-0.556675	0.57775	0.946245
RERG	348.258	-0.392206	0.181021	-2.16929	0.0300607	0.690935
EQTN	0.665342	-0.0256387	0.0385866	-0.742098	0.458028	0.93977
C17orf50	9.97948	0.0348676	0.168172	0.209966	0.833694	0.962943
NSRP1	2299.05	-0.273012	0.19641	-1.39158	0.164048	0.847076
BAZ2A	11095.1	0.128503	0.152425	0.843084	0.399182	0.931187
SAGE1	0	NA	NA	NA	NA	NA
ERO1A	3509.74	-0.308935	0.171745	-1.79897	0.0720242	0.773782
HUNK	1439.01	0.227245	0.151669	1.49857	0.133984	0.825693
SLC40A1	112.119	-0.33219	0.195575	-1.69316	0.0904244	0.802179
SMURF2P1-LRRC37BP1	1492.5	-0.0980078	0.1373	-0.713911	0.475283	0.940694
SH3GL1P2	4.55288	-0.0208958	0.12703	-0.170892	0.864309	0.968762
SUZ12P1	1400.22	-0.0918411	0.136638	-0.672211	0.50145	0.940694
PABPC1	61335.8	0.0273505	0.136199	0.200814	0.840844	0.962943
AKNA	272.461	-0.0473227	0.196337	-0.241662	0.809042	0.962943
ADAP2	452.429	0.0261254	0.194674	0.134449	0.893048	0.974552
HCRTR2	3.93283	0.0146816	0.0849841	0.170559	0.864571	0.968762
SKA1	490.214	-0.00775098	0.182237	-0.0425471	0.966063	0.994045
DPRXP4	6.42467	-0.23746	0.136934	-1.87694	0.0605263	0.763536
LOC646030	2.58276	-0.103892	0.0842407	-1.36671	0.171715	0.847538
MIR4733	0.113247	0.00764428	0.0374685	0.210939	0.832935	0.962943
CDCA2	1853.61	-0.385718	0.180237	-2.14015	0.0323426	0.69616
CD200R1	1.83972	0.0213088	0.0870439	0.240714	0.809776	0.962943
SPATA17	115.65	-0.172954	0.195919	-0.879072	0.379362	0.929504
UBE2M	7827.2	0.140821	0.159931	0.880534	0.37857	0.929504
AP2M1	23052.1	0.0924009	0.139431	0.662698	0.507524	0.940694
SEMA5A	0.259069	-0.0180385	0.0375751	-0.444196	0.656901	0.950517
ZMAT1	10.3839	-0.201229	0.151836	-1.33055	0.183339	0.852226
NEK2	1800.48	-0.21501	0.195364	-1.10073	0.271012	0.892712
MAN2B1	3706.87	0.275881	0.195795	1.41075	0.158317	0.845405
CPNE3	6206.68	-0.477986	0.188208	-2.54203	0.011021	0.592101
SH3GL1P1	48.53	0.0845536	0.196019	0.433854	0.664394	0.95253
LOC105371730	137.485	-0.114628	0.194916	-0.590796	0.554657	0.946245
ARSI	0.612457	-0.0180385	0.0375751	-0.681999	0.49524	0.940694
C1orf141	0.492631	-0.00145174	0.0383133	-0.0331965	0.973518	0.994045
TPM2	296.631	0.178169	0.18657	0.95598	0.339082	0.917086
ARGFXP2	11.7699	-0.142432	0.158037	-0.894031	0.371305	0.928175
ITGA4	864.552	-0.289565	0.193511	-1.50102	0.13335	0.824743
SSR1	6583.61	-0.183615	0.196356	-0.935569	0.349495	0.921376
SPACA3	0.672247	0.0311825	0.0419208	0.780173	0.435289	0.936228
LINC01989	0	NA	NA	NA	NA	NA
RARB	552.935	-0.427543	0.175036	-2.4421	0.0146019	0.615123
RPUSD3	4309.84	0.249694	0.164579	1.51736	0.129176	0.82308
UTP25	3706.93	-0.355268	0.176914	-2.00841	0.0445997	0.732848
POLR2A	27823.9	0.178368	0.163659	1.08992	0.275749	0.893436
KCNJ9	1.5779	-0.0167929	0.0606758	-0.278016	0.781	0.96289
TRIM25	8764.41	0.234955	0.141667	1.65853	0.0972115	0.80751
RAD51L3-RFFL	1.61813	-0.0340019	0.0612893	-0.558661	0.576393	0.946245
NLE1	7009.83	0.174349	0.15014	1.16125	0.245542	0.876869
KATNAL1	851.253	-0.52041	0.195037	-2.67541	0.00746377	0.564588
YTHDF2	11325.4	-0.00945324	0.124967	-0.0756468	0.9397	0.987293
GAL3ST2	0.345092	0.00520753	0.0379244	0.132499	0.894589	0.974552
MTFP1	2772.2	0.271133	0.168333	1.61061	0.107264	0.810468
CDK12	8919.94	-0.142392	0.172681	-0.824584	0.409608	0.932338
LOC107985033	0.778589	-0.0225764	0.042278	-0.542017	0.587807	0.947372
SNORD7	6.79811	-0.0310372	0.123553	-0.251832	0.801171	0.962943
POLE3	10000.5	0.126754	0.166366	0.761876	0.446134	0.93977
NELFB	8209.6	0.180803	0.157679	1.14667	0.251519	0.880236
SLC16A11	22.2661	0.0590454	0.190746	0.311484	0.755433	0.96289
EXT2	5255.38	0.170358	0.12886	1.32204	0.186153	0.852715
TBC1D2	107.291	0.0887365	0.19641	0.454301	0.649612	0.950517
LRRC37A8P	0	NA	NA	NA	NA	NA
ARAP1	2576.59	0.237897	0.176928	1.34496	0.178639	0.850003
ZC4H2	855.426	0.17063	0.151871	1.12386	0.261072	0.887808
MCM3AP-AS1	467.971	-0.0609229	0.17815	-0.342337	0.732097	0.96289
RAD54L	4530.95	0.213882	0.168404	1.27019	0.204016	0.861039
RLN3	0.738946	-0.00194508	0.0413458	-0.038438	0.969338	0.994045
PNPLA8	715.938	-0.232625	0.190191	-1.22638	0.220055	0.865728
SDR16C5	0.694833	-0.0294899	0.0418449	-0.813028	0.416202	0.932338
IL4R	426.392	0.101225	0.193685	0.523285	0.600776	0.950517
MED8	3165.91	-0.00711673	0.175469	-0.040552	0.967653	0.994045
PSMD3	18834.6	0.116314	0.147354	0.789349	0.429908	0.934553
LYPLA1	4518.78	-0.384065	0.195927	-1.96399	0.0495314	0.751722
OR5W2	0	NA	NA	NA	NA	NA
USP35	181.367	0.309388	0.189137	1.63871	0.101273	0.80751
RAB39A	195.131	-0.430106	0.195513	-2.20488	0.0274629	0.683585
TMED9	8307.08	0.321796	0.1705	1.88749	0.059094	0.763536
WDR1	10671.8	0.153409	0.132565	1.15723	0.24718	0.877771
CMTM1	36.9232	-0.134835	0.184823	-0.726565	0.467492	0.94044
TAF3	2810.87	-0.0343046	0.15239	-0.225089	0.82191	0.962943
ZNF879	140.814	0.0147243	0.194413	0.0754589	0.93985	0.987378
KCND1	176.498	-0.256725	0.18219	-1.41194	0.157967	0.845405
LHX1-DT	18.8093	-0.102514	0.159088	-0.650604	0.515302	0.940697
RPL17-C18orf32	6.31102	-0.0407476	0.112602	-0.382456	0.702123	0.958154
SUN3	7.73326	0.222443	0.130906	1.84557	0.0649553	0.763536
C7orf57	15.6518	-0.201071	0.172496	-1.1966	0.231463	0.873355
NOS1	5.51453	-0.0724468	0.110231	-0.678399	0.497519	0.940694
ARL14EPL	0.719125	0.0082722	0.0411025	0.167832	0.866716	0.96974
NEK7	2169.65	-0.262597	0.192156	-1.3714	0.170251	0.847538
SH3D19	1511.14	-0.406568	0.162423	-2.50332	0.0123036	0.599784
IQCM	1.51615	-0.0439228	0.0642718	-0.690435	0.489921	0.940694
TTC29	0.372149	-0.00866533	0.0380022	-0.218189	0.827282	0.962943
FBXL12	749.053	0.15616	0.192034	0.81406	0.41561	0.932338
MIR378J	0.339741	0.0208083	0.0379019	0.496892	0.619265	0.950517
ARL6	513.081	-0.228602	0.191874	-1.19327	0.232764	0.873956
MYSM1	1818.97	-0.379212	0.194543	-1.95966	0.050036	0.751722
PRICKLE1	1918.25	0.0224467	0.157861	0.142214	0.886911	0.973363
ZBED3	3322.98	-0.212513	0.157129	-1.35263	0.176173	0.848749
MMD	633.197	-0.394198	0.165477	-2.38215	0.017212	0.629818
DNAJC14	2582.41	0.123765	0.139604	0.886521	0.375337	0.929504
CMSS1	2738.19	-0.144143	0.196387	-0.734056	0.462915	0.93977
ACBD6	3452.28	0.0848741	0.139997	0.606278	0.54433	0.946245
CCDC115	913.331	0.225946	0.148032	1.52622	0.126956	0.822121
MON1A	1035.89	0.0990525	0.156931	0.631042	0.528013	0.943062
KCNIP4	2.98018	-0.0685721	0.0849916	-0.818166	0.413262	0.932338
AGTRAP	1852.3	0.261468	0.161665	1.61742	0.105787	0.810468
COL8A1	31.8993	-0.251542	0.195917	-1.29075	0.196789	0.859325
CDC42EP2	485.05	0.169697	0.182947	0.928282	0.353261	0.922612
CUL4B	5532.76	-0.36491	0.196401	-1.86249	0.0625338	0.763536
SLC17A6	0	NA	NA	NA	NA	NA
USP1	7814.09	-0.171118	0.191194	-0.896553	0.369958	0.928175
C4orf50	0.113247	0.00764428	0.0374685	0.210939	0.832935	0.962943
SALL2	3870.35	0.0708448	0.178224	0.397559	0.690956	0.957132
LOC100287808	7.07918	0.0929894	0.102646	0.971723	0.331188	0.913488
PIMREG	1679.08	0.108425	0.172333	0.629302	0.529152	0.943062
SNORA21B	19.8518	-0.178755	0.143167	-1.25736	0.208624	0.864656
SNORA21	18.4191	-0.119252	0.160689	-0.732607	0.463798	0.93977
LINC00672	16.6353	-0.110793	0.154675	-0.729523	0.465682	0.94018
LRRC37A11P	29.9506	0.0375298	0.193853	0.192643	0.847238	0.963858
RDM1P5	31.705	-0.0747522	0.177387	-0.427337	0.669134	0.954373
GSK3B	2169.02	-0.287466	0.163214	-1.76114	0.0782146	0.788848
DUSP23	1.33985	0.0208644	0.0798875	0.270089	0.787092	0.96289
SMYD3	671.677	0.0562282	0.170925	0.329127	0.74206	0.96289
IQCF1	0	NA	NA	NA	NA	NA
ERICH6	1.28529	0.0128013	0.0703847	0.17976	0.857341	0.966381
KIF1B	6485.54	-0.192022	0.180756	-1.06248	0.288018	0.899496
SPA17	604.275	-0.243407	0.166891	-1.4579	0.144867	0.836497
CCZ1	740.669	-0.152036	0.193719	-0.784318	0.432853	0.93549
ANKEF1	356.493	-0.140205	0.192148	-0.730636	0.465001	0.94018
FZD2	621.236	0.190667	0.195868	0.9755	0.329312	0.911756
FRZB	8.11142	0.194263	0.153272	1.31255	0.189336	0.855959
IQCC	840.199	0.0259015	0.167769	0.154322	0.877356	0.971487
LTBP1	3306.59	0.129115	0.179459	0.719608	0.471766	0.940541
CRISP1	0	NA	NA	NA	NA	NA
EXOC1	1074.89	-0.206056	0.19596	-1.05206	0.29277	0.900099
MIR4728	0.964785	-0.032849	0.0620736	-0.527505	0.597843	0.950517
RNF31	1642.71	0.260304	0.176819	1.47276	0.140815	0.833251
SNAPC3	2128.18	-0.204478	0.171222	-1.19412	0.232432	0.873956
LPAR4	1.45051	0.0592307	0.0552958	1.38927	0.16475	0.847538
SLC15A3	1.12506	0.0454391	0.0486583	1.10757	0.268048	0.892056
SPC25	1223.94	-0.198911	0.196275	-1.01351	0.310819	0.906397
GLRX5	7568	0.13698	0.159189	0.860461	0.389535	0.931187
IDI2	10.624	0.122846	0.147529	0.849227	0.395755	0.931187
UPRT	1101.58	0.0321583	0.149993	0.21445	0.830196	0.962943
FKBP6	1.83237	-0.0727256	0.0647594	-1.36759	0.171439	0.847538
IRS4	34199.2	-0.0245912	0.19552	-0.125777	0.899909	0.976465
FOXN1	0.452988	0.023146	0.0382275	0.577651	0.5635	0.946245
REEP6	298.141	0.190394	0.195166	0.979191	0.327485	0.911748
EPHX3	1.04473	-0.031177	0.0456647	-0.724767	0.468595	0.94044
NUCKS1	42302.4	-0.487057	0.186724	-2.61078	0.0090337	0.56612
ELOVL4	2074.04	-0.162336	0.18884	-0.859529	0.390049	0.931187
LRRC17	50.3168	-0.0800596	0.188694	-0.420672	0.673995	0.955213
MIR6884	1.47634	-0.0310374	0.0723114	-0.444227	0.656878	0.950517
SNORD124	7.34191	0.147399	0.141928	1.0635	0.287555	0.899496
VGLL4	1392.65	0.17762	0.16423	1.08174	0.279366	0.8961
SERPING1	33.1062	-0.055193	0.142086	-0.395404	0.692545	0.957132
RAPGEFL1	465.343	0.0870007	0.166761	0.521886	0.60175	0.950517
TMEM9	6500.34	0.269949	0.174372	1.54835	0.121537	0.816133
MIR6867	1.14518	-0.0217148	0.0449486	-0.478468	0.632317	0.950517
MAFB	240.191	0.207534	0.175457	1.18406	0.23639	0.874402
RARA-AS1	96.686	-0.121026	0.194569	-0.62376	0.532785	0.943084
CXorf66	0	NA	NA	NA	NA	NA
PLAAT4	1.31433	0.0210585	0.045876	0.688916	0.490876	0.940694
CHD9	1113	-0.107604	0.175097	-0.615628	0.53814	0.943457
CUL2	2956.17	-0.264921	0.196274	-1.3517	0.176472	0.848749
TRIM52	1032.23	-0.276635	0.172739	-1.60116	0.109341	0.81391
DLD	8813.36	-0.175605	0.19531	-0.899973	0.368134	0.928175
PFDN1	4332.53	0.0142328	0.141632	0.100486	0.919958	0.98242
AKR7A3	43.3435	0.0984712	0.190011	0.516729	0.605345	0.950517
SLC16A10	2154.36	-0.27466	0.165355	-1.66102	0.0967086	0.80751
CD93	1.50274	0.0387765	0.065088	0.601113	0.547765	0.946245
COMMD3	1494.02	-0.104209	0.191604	-0.543684	0.586659	0.947372
CYP1A1	141.512	-0.00415352	0.196222	-0.0211012	0.983165	0.995519
THNSL1	957.964	-0.204788	0.195909	-1.04524	0.295914	0.901405
RALB	1198.79	-0.225826	0.155224	-1.45503	0.145661	0.838778
KRT42P	0.978296	0.0109423	0.0425641	0.477557	0.632965	0.950517
PCDH7	4510.74	-0.0765124	0.195109	-0.392117	0.694972	0.957132
CEACAM8	1.18701	-0.0525658	0.052056	-1.26737	0.205023	0.861882
CDK9	2482.97	0.158411	0.182635	0.867591	0.385618	0.92996
ARMC1	2381.75	-0.311823	0.195838	-1.59385	0.110969	0.814191
NADK2	2776.45	-0.295979	0.171138	-1.72964	0.0836951	0.790641
APLN	158.868	0.175968	0.185237	0.957901	0.338112	0.91652
ZMYM4	4418.97	-0.400685	0.196215	-2.04998	0.0403659	0.721961
SCML2	3393.82	-0.383067	0.173045	-2.21408	0.0268234	0.682185
CYP26A1	239.639	0.246716	0.194625	1.27391	0.202695	0.860152
CCNQ	2094.73	0.220598	0.155196	1.42126	0.15524	0.842034
TMEM92	6.81652	0.0243293	0.101856	0.244668	0.806714	0.962943
SBSPON	46.1353	-0.324436	0.196205	-1.66121	0.0966716	0.80751
MIR548AT	1.06791	0.0169279	0.065745	0.252089	0.800972	0.962943
MIR5010	3.75227	-0.120238	0.119173	-1.03201	0.302069	0.904545
LOC108783654	656.902	0.170882	0.180131	0.949062	0.342589	0.917971
DGKZ	3128.91	0.136451	0.148886	0.916512	0.359398	0.925553
SHCBP1	2296.79	-0.33434	0.191516	-1.74655	0.080715	0.790641
NBPF14	155.311	-0.403484	0.187341	-2.15145	0.0314407	0.691442
SNX16	186.186	-0.200775	0.191509	-1.04711	0.295047	0.900857
ATMIN	2416.83	-0.235935	0.182874	-1.29021	0.196977	0.859325
INPP5A	2448.15	0.116717	0.152103	0.767441	0.44282	0.938757
MIR6780A	0	NA	NA	NA	NA	NA
RAMP2-AS1	48.8914	-0.179338	0.196231	-0.915636	0.359858	0.925553
MYLK3	16.974	0.0351745	0.164473	0.216721	0.828425	0.962943
MIR6781	1.66888	-0.0904042	0.0786729	-1.22634	0.220072	0.865728
MMP27	0.665342	-0.0256387	0.0385866	-0.742098	0.458028	0.93977
TSPYL2	6501.09	0.19771	0.1696	1.16575	0.243717	0.875877
PGBP	2.6809	-0.0432255	0.0629388	-0.749469	0.453575	0.93977
AOC4P	3.10092	0.0296028	0.090414	0.328031	0.742888	0.96289
LINC00671	1.36856	-0.0125675	0.0585158	-0.211463	0.832526	0.962943
ZCCHC17	3175.66	0.0334065	0.180554	0.184992	0.853235	0.964777
PTGES3L-AARSD1	17.4125	0.358438	0.174959	2.07036	0.0384187	0.714965
SGK3	8.17292	-0.049572	0.146719	-0.336242	0.736689	0.96289
MOSPD2	995.702	-0.321277	0.196315	-1.63921	0.101169	0.80751
NPIPB3	96.9867	-0.234624	0.192835	-1.21225	0.225418	0.868108
NBR2	175.065	-0.111581	0.186621	-0.599103	0.549104	0.946245
LOC101929767	147.558	0.165937	0.185864	0.894787	0.370901	0.928175
TGM3	2.13253	-0.0251098	0.0682023	-0.407923	0.68333	0.956775
RLN1	33.2068	-0.146124	0.185896	-0.790131	0.429451	0.934553
DDX52	2711.62	-0.238423	0.170533	-1.39816	0.162066	0.846
MRPL53	1973.91	0.151185	0.15786	0.957634	0.338248	0.91652
SCRN2	943.351	0.153155	0.191171	0.801732	0.422708	0.934198
CCDC200	3.81249	-0.0618028	0.122463	-0.495694	0.620111	0.950517
LINC00910	54.0422	-0.110563	0.196301	-0.563296	0.573234	0.946245
MIR2117HG	0	NA	NA	NA	NA	NA
BBC3	722.648	0.151745	0.185582	0.818161	0.413265	0.932338
RRNAD1	2574.49	0.108106	0.190489	0.567674	0.570256	0.946245
SARS2	4827.3	0.243587	0.139553	1.74546	0.0809055	0.790641
CERS6	1708.66	-0.450269	0.188162	-2.3944	0.0166474	0.624514
GRB2	10299.6	0.122405	0.138768	0.88207	0.377739	0.929504
USP50	0.757219	-0.0364228	0.0530467	-0.69404	0.487657	0.940694
MMP28	12.1428	0.126517	0.114003	1.181	0.237601	0.874522
CCDC154	6.78175	0.0309157	0.102734	0.310956	0.755834	0.96289
PTHLH	192.156	-0.117758	0.171517	-0.686663	0.492295	0.940694
TGM2	125.896	-0.0526816	0.188929	-0.280335	0.779221	0.96289
SCN2A	20.8327	-0.254614	0.178217	-1.41855	0.156031	0.843488
VWA5B2	128.68	0.0991297	0.196286	0.50751	0.611797	0.950517
PP2D1	16.7635	-0.0436709	0.157378	-0.284028	0.776389	0.96289
ATP13A3	4835.97	-0.439232	0.196268	-2.2482	0.0245632	0.677278
FAM215A	1.01922	0.0289674	0.0390196	0.868801	0.384956	0.92996
LINC01976	637.124	0.151694	0.182724	0.829594	0.406769	0.931581
PARN	2550.72	-0.0670814	0.187518	-0.35769	0.720575	0.962312
NPFF	48.9779	-0.0950675	0.196388	-0.483683	0.628611	0.950517
RBM22	6616.01	0.00886179	0.167498	0.0529036	0.957809	0.992629
STXBP1	2859.9	0.000884571	0.185533	0.00476866	0.996195	0.998781
LOC105371789	0	NA	NA	NA	NA	NA
ZNF71	806.61	0.245968	0.177546	1.38624	0.165673	0.847538
DPEP3	0.79273	0.0276798	0.0387419	0.776352	0.437541	0.936504
IGBP1	2992.64	-0.04033	0.141886	-0.28422	0.776242	0.96289
TRAF5	894.876	-0.279635	0.166868	-1.67635	0.0936698	0.802589
GRHL2	2.92838	0.0595497	0.0837467	0.731731	0.464333	0.94018
CNTRL	480.367	-0.210819	0.193937	-1.08753	0.276803	0.894658
RUNDC3A-AS1	148.864	0.0129874	0.192487	0.0678153	0.945933	0.989482
RBM12	9518.5	-0.136035	0.15063	-0.90309	0.366478	0.928175
LBHD2	0	NA	NA	NA	NA	NA
TCAIM	944.931	-0.371142	0.193195	-1.92199	0.0546069	0.759057
GRM1	2.76173	0.010785	0.0936662	0.118048	0.906029	0.978626
ORC2	3161.57	-0.285349	0.167954	-1.69898	0.089323	0.801375
GRN	5182.11	0.322518	0.159358	2.02405	0.0429649	0.732848
FAM153CP	2.58141	0.0594426	0.0953388	0.632427	0.527108	0.943062
MAD2L1BP	2400.75	0.157842	0.14477	1.09032	0.27557	0.893436
TEX13B	0.650542	0.0318406	0.0425115	0.779831	0.435491	0.936269
LINC01180	0.106012	0.00764428	0.0374685	0.198735	0.84247	0.962943
IQCB1	2793.72	-0.422957	0.155478	-2.72042	0.00651983	0.564588
ZNF334	184.316	-0.596707	0.185723	-3.21612	0.00129935	0.432878
TESK1	1035.77	0.165666	0.169527	0.977254	0.328444	0.911748
PARS2	776.982	0.277151	0.160178	1.73091	0.0834675	0.790641
KXD1	9894.79	0.150909	0.146453	1.03041	0.302816	0.904545
NFKB1	2090.31	-0.0133415	0.148167	-0.0900326	0.928261	0.985316
POLR2I	5186.21	0.193549	0.157366	1.22994	0.21872	0.865728
HSF1	4799.03	0.114164	0.163104	0.699998	0.483929	0.940694
RIPK3	0.725704	-0.0130646	0.0401832	-0.454882	0.649194	0.950517
MIR6784	1.48646	-0.0986769	0.0861653	-1.18836	0.234692	0.873956
PCTP	1387.6	0.0421682	0.13348	0.315907	0.752073	0.96289
GREB1L	1580.24	-0.189417	0.171868	-1.1024	0.270288	0.892712
FAN1	837.691	-0.0458422	0.162969	-0.281415	0.778392	0.96289
LOC105371795	9.5369	0.108633	0.123973	0.896011	0.370247	0.928175
LOC339192	8.65859	-0.100766	0.146333	-0.70853	0.478616	0.940694
MAP3K14-AS1	38.9162	0.104558	0.191798	0.546473	0.584741	0.946713
RBMX2	2522.59	0.0225169	0.165304	0.136194	0.891668	0.974552
LRRC37A4P	34.6231	-0.268639	0.192848	-1.40941	0.158715	0.845462
MAPK8IP1P2	0	NA	NA	NA	NA	NA
LINC02210	44.9357	0.0300297	0.195883	0.154113	0.877521	0.971488
GALR2	45.5712	0.258994	0.179394	1.44193	0.149323	0.839996
SLC2A3	137.431	-0.0274558	0.173662	-0.159	0.873668	0.970702
RRH	14.1151	-0.221266	0.138801	-1.63651	0.101733	0.80751
NIPBL	2524.13	-0.0970968	0.163253	-0.596773	0.550659	0.946245
OLIG3	3.79396	-0.0155113	0.0524208	-0.31557	0.752329	0.96289
USP8	2301.33	-0.178453	0.189418	-0.944056	0.345141	0.919533
C6orf132	1031.15	0.159664	0.185733	0.86012	0.389723	0.931187
CBY3	4.16853	-0.209693	0.122326	-1.84234	0.0654249	0.763536
OPRK1	1.67958	-0.0162246	0.0608651	-0.259816	0.795005	0.962943
HERC3	809.647	-0.151092	0.188919	-0.800352	0.423507	0.934198
KANSL1-AS1	0.306229	-0.0100186	0.0374685	-0.267386	0.789172	0.96289
NSFP1	2.33247	-0.105249	0.0905362	-1.40704	0.159416	0.845462
KRT35	0	NA	NA	NA	NA	NA
KRT15	1.76446	-0.0725254	0.0770156	-0.972517	0.330794	0.913488
MIR5089	0.778079	0.0276319	0.0416688	0.808996	0.418518	0.932338
ENTPD7	2387.09	-0.234513	0.186774	-1.25561	0.209258	0.864656
THCAT158	4.54705	-0.0270411	0.10673	-0.249407	0.803046	0.962943
ESYT2	8497.12	-0.208453	0.158498	-1.31525	0.188424	0.854901
PLVAP	0.582523	0.014496	0.0389491	0.341713	0.732567	0.96289
SCRT1	28.1392	-0.0209859	0.191784	-0.110279	0.912188	0.980976
MRPL45P2	163.624	-0.232576	0.192726	-1.2036	0.228745	0.870901
CYB561	421.161	0.317761	0.182497	1.74354	0.0812397	0.790641
CD52	0.789022	0.0332983	0.0432373	0.854232	0.392976	0.931187
CDH2	5413.49	-0.076081	0.14492	-0.524991	0.599589	0.950517
MTRNR2L8	3.36396	-0.0178629	0.10393	-0.173436	0.862309	0.968158
ARHGAP6	14.8717	-0.122714	0.160589	-0.768204	0.442366	0.938611
FPR2	1.32279	0.0580165	0.054759	1.3367	0.18132	0.851731
FMO5	13.8066	0.0739175	0.149771	0.487572	0.625853	0.950517
NCF2	5.34884	0.00503694	0.0858537	0.0579461	0.953792	0.991504
UBE2S	14008.3	0.14862	0.180853	0.821834	0.411172	0.932338
LOC102724532	67.9104	-0.108823	0.193476	-0.561451	0.57449	0.946245
SP2-AS1	70.6185	-0.152549	0.196341	-0.777178	0.437054	0.936504
FAF2	7518.33	-0.0368166	0.11978	-0.307367	0.758564	0.96289
EIPR1	1866.04	0.0715942	0.142809	0.501311	0.616153	0.950517
RNF152	159.534	-0.127249	0.195923	-0.649579	0.515965	0.940956
CD3EAP	1001.77	0.297578	0.173186	1.71781	0.0858316	0.790979
UCN	124.432	0.049432	0.190964	0.259337	0.795375	0.962943
ZP3	221.121	-0.223526	0.191197	-1.1719	0.241238	0.875272
LOC101927166	8.8732	0.011672	0.138153	0.0865381	0.931039	0.985471
HOXB-AS1	54.9972	-0.215995	0.196039	-1.10917	0.267358	0.891621
PGRMC1	10550.1	-0.145549	0.194927	-0.746806	0.455181	0.93977
SLC4A8	185.518	0.0177828	0.196342	0.0909217	0.927555	0.985115
ATPSCKMT	788.98	-0.24489	0.196009	-1.24934	0.211541	0.864656
MMP20	0	NA	NA	NA	NA	NA
PRAC2	9.08677	-0.139112	0.142655	-1.01243	0.311333	0.90681
TTLL6	30.3865	0.0983586	0.164762	0.608375	0.542939	0.945906
CAPN8	4.80256	-0.0914866	0.131101	-0.69674	0.485966	0.940694
LOC105371814	75.9393	-0.240304	0.196354	-1.2233	0.221215	0.865728
SNX22	1209.96	0.055972	0.167165	0.334905	0.737697	0.96289
UBFD1	10844.2	0.0692019	0.16224	0.426528	0.669723	0.954601
FLJ40194	0	NA	NA	NA	NA	NA
MIR6129	0.106012	0.00764428	0.0374685	0.198735	0.84247	0.962943
LOC102724596	13.625	-0.109045	0.15862	-0.678299	0.497582	0.940694
LINC02075	0	NA	NA	NA	NA	NA
LOC100288866	0.341558	0.00541322	0.037914	0.132499	0.894589	0.974552
USP16	5729.71	-0.122	0.187481	-0.651509	0.514718	0.940694
PHEX	8.89241	-0.177664	0.150471	-1.17501	0.239989	0.875272
GPHN	2171.74	-0.0388761	0.126349	-0.307686	0.758321	0.96289
ATP5PF	8366.7	-0.0219318	0.169426	-0.12944	0.897009	0.974954
TRPC4	183.862	-0.25887	0.191488	-1.35139	0.176572	0.848749
PICART1	0.365081	-0.00840803	0.037983	-0.211761	0.832293	0.962943
DPH5	2721.05	-0.176962	0.184071	-0.96127	0.336416	0.916179
EZH2	8271.54	-0.212568	0.174008	-1.22163	0.221849	0.866003
RPLP1	83295.5	0.167628	0.150347	1.11495	0.264872	0.890303
LINC01969	0	NA	NA	NA	NA	NA
TMEM92-AS1	0.647674	-0.0254449	0.038565	-0.732738	0.463718	0.93977
GABPA	2890.01	-0.197886	0.184475	-1.07718	0.281399	0.897666
IRF4	17.3857	0.166589	0.13706	1.28168	0.199954	0.859982
RAB9A	2318	-0.172677	0.184101	-0.937792	0.348351	0.921376
NXN	2245.63	0.189042	0.16713	1.13131	0.257923	0.883534
NPAS1	634.8	0.0674671	0.186184	0.36302	0.71659	0.960876
LRBA	3070.05	-0.575128	0.195039	-2.95899	0.00308649	0.499229
SELENOW	1493.87	0.20724	0.19611	1.05852	0.289817	0.899496
RBP1	275.777	-0.0106685	0.187488	-0.0570613	0.954496	0.991803
LOC105371824	2.74724	-0.0904797	0.0890851	-1.05916	0.289528	0.899496
ENTPD4	2593.12	-0.186389	0.153629	-1.21334	0.224998	0.868108
SPATA20	1261.2	0.10127	0.192436	0.526572	0.598491	0.950517
CACNA1G-AS1	2.55355	-0.0991798	0.0968921	-1.05772	0.290182	0.899496
KRT2	1.22491	-0.0293031	0.0391752	-0.952514	0.340836	0.917086
KEL	8.36631	-0.254031	0.142076	-1.93695	0.0527511	0.755122
HSPB7	3.70641	0.0159421	0.0857286	0.197988	0.843055	0.962943
SETD3	4416.67	-0.149063	0.139213	-1.07073	0.284292	0.898994
XYLT1	167.523	0.0655546	0.183491	0.35621	0.721683	0.962402
ZNF700	447.839	-0.119576	0.178843	-0.668099	0.504071	0.940694
MAPK1IP1L	8808.19	-0.0561257	0.143991	-0.389777	0.696702	0.957132
FGF23	15.104	0.0532477	0.131973	0.418832	0.675339	0.955398
VN1R1	65.9162	-0.457533	0.195457	-2.37196	0.017694	0.638173
ATP6V0A4	0.226494	0.0163476	0.0375529	0.386508	0.699121	0.957132
TRIM63	1.01363	0.0666062	0.0693528	0.99155	0.321417	0.911748
ZNF347	0.47281	0.0105087	0.0382737	0.257236	0.796996	0.962943
USP32	1784.18	-0.369607	0.175238	-2.10974	0.034881	0.703838
CAMKMT	525.01	0.0692066	0.157118	0.440576	0.65952	0.950897
TCF21	3.89674	-0.0441261	0.0810841	-0.55956	0.57578	0.946245
TCEA3	23.5471	0.127481	0.188595	0.669662	0.503073	0.940694
RAD51AP1	2907.13	-0.228609	0.195835	-1.16885	0.242466	0.875344
RNF141	976.157	-0.479237	0.182291	-2.62934	0.00855507	0.564588
PDCD10	1823.71	-0.0972904	0.19558	-0.49739	0.618914	0.950517
PXYLP1	892.665	0.0021031	0.155388	0.0135354	0.989201	0.996709
KIF2C	6540.9	0.198363	0.129325	1.53383	0.125071	0.821001
C1orf100	9.66861	-0.0721	0.11061	-0.653491	0.51344	0.940694
MAFG	3942.5	0.100932	0.170649	0.591397	0.554255	0.946245
NLRP11	11.2852	-0.393337	0.159276	-2.52869	0.0114488	0.595897
TBCA	13193.5	0.0103814	0.180072	0.0576494	0.954028	0.991611
PPP4C	12261.2	0.188238	0.15918	1.18256	0.236983	0.874402
MIR8059	0	NA	NA	NA	NA	NA
TOB1-AS1	92.5597	0.0214563	0.195407	0.109791	0.912575	0.980976
RNF14	4600.64	-0.292046	0.164304	-1.77749	0.0754876	0.785351
PCDHGA2	2.63084	0.0904325	0.096514	1.03342	0.301408	0.904545
CACNG8	97.5991	-0.0430346	0.193956	-0.223423	0.823206	0.962943
ANAPC1	3569.14	-0.279447	0.180592	-1.54777	0.121679	0.816544
LINC02071	0.665342	-0.0256387	0.0385866	-0.742098	0.458028	0.93977
LINC02072	0.88322	-0.0267723	0.0436797	-0.636165	0.524669	0.943062
LINC02073	2.78163	-0.0206688	0.092064	-0.215486	0.829389	0.962943
PHLDA1	235.726	-0.167765	0.192535	-0.87274	0.382805	0.929697
BRAF	1757.62	-0.415247	0.19376	-2.14551	0.0319118	0.694795
ADCYAP1	7.29024	-0.0190124	0.149678	-0.129811	0.896716	0.974917
UBE2L3	10571.9	0.0188317	0.154417	0.12195	0.902939	0.977583
ZNF280C	493.958	-0.609025	0.17911	-3.39959	0.000674865	0.416464
APBA1	27.102	-0.0635795	0.152181	-0.427096	0.669309	0.9544
MTVR2	10.7162	0.170517	0.136222	1.29799	0.19429	0.859325
RNF126P1	0	NA	NA	NA	NA	NA
LOC101927557	1.06067	0.00728763	0.0437915	0.162853	0.870634	0.96974
LOC101927539	1.42301	-0.0716272	0.0850998	-0.837151	0.402508	0.931409
TP53BP2	7431.89	-0.184482	0.15537	-1.18738	0.235079	0.873956
LOC101927666	4.75953	-0.0931188	0.0816689	-1.39913	0.161774	0.846
MSX2P1	36.2289	0.0532526	0.185137	0.291325	0.770803	0.96289
GPD1	78.1332	0.590653	0.193211	3.04617	0.00231779	0.471543
CUL3	5123.82	-0.327933	0.191155	-1.71644	0.0860823	0.791695
SP100	3.08326	0.0342554	0.097364	0.351984	0.724851	0.96289
TSR2	5922.42	0.262708	0.17246	1.52331	0.127682	0.822152
HID1	889.772	0.057273	0.185285	0.309514	0.75693	0.96289
TSPOAP1-AS1	20.1848	-0.292234	0.180928	-1.61865	0.105522	0.810468
ARSL	0.781787	0.0529892	0.0544241	1.07221	0.283626	0.898872
C8orf58	73.8534	-0.0468949	0.191093	-0.246825	0.805044	0.962943
KRTAP11-1	0.212024	0.0156076	0.0375257	0.370879	0.710728	0.958154
KRTAP8-1	0	NA	NA	NA	NA	NA
TXLNA	9749.65	0.132904	0.135659	0.979686	0.327241	0.911748
PCP2	5.16297	0.0130691	0.0991471	0.134393	0.893092	0.974552
DNAJC19	1672.2	0.0231737	0.182159	0.127177	0.8988	0.975934
LINC02709	120.078	0.231508	0.184584	1.25458	0.20963	0.864656
LINC02774	1.27674	-0.0658883	0.0717794	-0.929717	0.352518	0.922123
TEX14	273.727	-0.131719	0.195651	-0.67209	0.501526	0.940694
CLN5	1004.84	-0.0360247	0.185718	-0.193888	0.846263	0.963796
POLH	2436.23	0.0981503	0.140023	0.700969	0.483322	0.940694
TNS2	291.973	-0.0831326	0.187012	-0.446105	0.655521	0.950517
OCEL1	441.147	0.0433591	0.189819	0.228616	0.819168	0.962943
TMEM167A	4693.48	-0.241433	0.195988	-1.23272	0.217679	0.865728
SMIM24	1.50429	-0.0508746	0.0622314	-0.86681	0.386046	0.92996
MRPL34	3742.17	0.235463	0.162887	1.44549	0.14832	0.839996
COL18A1	2222.58	0.204339	0.194509	1.05131	0.293116	0.900099
PPM1E	1554.12	-0.380748	0.183262	-2.07884	0.0376319	0.714965
LTC4S	31.1774	-0.0678734	0.179675	-0.381286	0.702991	0.958154
ASB3	158.985	-0.313872	0.177946	-1.76203	0.078064	0.788848
BIRC5	14449.8	0.204718	0.140393	1.45818	0.144791	0.836497
TNS1	52.622	-0.0730348	0.190046	-0.388132	0.697918	0.957132
ZCCHC14	5419.46	0.067066	0.139146	0.481981	0.629819	0.950517
STAB1	3.86366	0.12781	0.118852	1.12854	0.259093	0.886234
FAM98B	3181.09	-0.196923	0.19379	-1.01769	0.308824	0.904901
KSR2	274.385	0.173566	0.182254	0.951889	0.341153	0.917104
C1R	193.981	0.132689	0.189593	0.703462	0.481768	0.940694
PAH	0	NA	NA	NA	NA	NA
AGBL3	214.055	-0.112447	0.196411	-0.57115	0.567898	0.946245
MIR4729	0	NA	NA	NA	NA	NA
GRK3	1491.37	-0.397786	0.169357	-2.34947	0.0188002	0.651614
SLC35A3	1070.81	-0.35737	0.196401	-1.82275	0.0683407	0.767706
ARNT2	1388.55	0.0739988	0.18199	0.406784	0.684167	0.956775
ATP11A	3196.74	0.0325487	0.194739	0.167181	0.867227	0.96974
NDUFB11	11615.1	0.122588	0.156594	0.782853	0.433714	0.936021
C8A	0	NA	NA	NA	NA	NA
ANTXR2	748.261	-0.171611	0.175151	-0.980071	0.327051	0.911748
TBC1D3P1-DHX40P1	14.7209	-0.336856	0.15374	-2.25971	0.023839	0.677278
RNFT1-DT	30.378	-0.24991	0.194026	-1.28256	0.199648	0.859982
LOC105371849	15.647	0.0308247	0.141658	0.213366	0.831041	0.962943
LOC653653	5.16757	0.021909	0.122588	0.180485	0.856772	0.966303
GTF3C2	5732.02	0.176737	0.131063	1.34852	0.17749	0.849
SCARNA20	0.823253	0.00164072	0.0426043	0.0308125	0.975419	0.994045
LINC01999	0.133068	-0.0100186	0.0374685	-0.267386	0.789172	0.96289
LOC101927855	0.530059	0.0244734	0.0383937	0.630525	0.528351	0.943062
TBX2-AS1	256.006	0.114477	0.185441	0.618505	0.536242	0.943457
KIF6	160.17	-0.280224	0.193172	-1.45267	0.146315	0.839282
EFCAB3	0.665342	-0.0256387	0.0385866	-0.742098	0.458028	0.93977
LOC105371855	1.15777	-0.0478198	0.0560768	-0.926145	0.35437	0.922612
TNFAIP8	820.324	-0.195235	0.178207	-1.09535	0.273365	0.892712
ABCA7	1012.26	0.330908	0.17908	1.84889	0.0644734	0.763536
LOC729683	36.2606	-0.22016	0.194431	-1.13499	0.25638	0.883534
TTLL3	198.661	-0.0478869	0.174294	-0.275093	0.783245	0.96289
GOLGA7	3018.29	-0.304053	0.173018	-1.75735	0.0788584	0.788848
GATA3	1404.52	-0.0085182	0.179979	-0.0473468	0.962237	0.993477
P2RY14	2.19943	-0.0351217	0.0741496	-0.483351	0.628847	0.950517
HELZ	2630.91	-0.453975	0.189564	-2.39689	0.0165349	0.622689
LSM1	1544.46	-0.191191	0.194669	-0.982045	0.326078	0.911748
SLC17A7	24.0561	0.0569483	0.170753	0.334059	0.738335	0.96289
TCAM1P	6.48397	0.00926477	0.128417	0.0714864	0.943011	0.988005
GTF2IRD1	1633.99	0.13034	0.1929	0.676021	0.499028	0.940694
MAPK11	686.659	0.182232	0.173094	1.05327	0.292219	0.900099
PRR29-AS1	0.862565	0.0408924	0.0463946	0.971374	0.331362	0.913488
STARD8	79.6084	0.190815	0.189494	1.01748	0.308924	0.904901
SNHG25	60.8243	0.0276626	0.186822	0.146827	0.883268	0.972291
SNORD104	48.0039	0.117042	0.185959	0.624077	0.532577	0.943084
SNORA50C	32.2305	-0.0725421	0.184255	-0.391198	0.695651	0.957132
TTI2	1188.71	0.0972715	0.175345	0.554918	0.578951	0.946653
ZNF225	765.404	-0.245067	0.195921	-1.25091	0.210969	0.864656
MIR3064	105.644	-0.0969136	0.1956	-0.495935	0.61994	0.950517
MIR5047	419.018	-0.249296	0.193823	-1.28606	0.198421	0.859325
ADGRF4	39.9781	-0.106259	0.189342	-0.557259	0.577351	0.946245
PCDHGA8	0.474627	-0.00283957	0.0459547	-0.0548145	0.956286	0.991808
ARHGAP27P1-BPTFP1-KPNA2P3	196.964	-0.140491	0.186008	-0.754233	0.45071	0.93977
ARHGAP27P1	57.361	0.0185294	0.195946	0.0942615	0.924901	0.98435
PLEKHM1P1	94.1073	-0.101748	0.189566	-0.536712	0.591466	0.948405
LRRC37A3	159.85	-0.109674	0.195666	-0.56227	0.573932	0.946245
AMZ2P1	299.595	-0.135642	0.180108	-0.752353	0.451839	0.93977
LOC100507002	186.151	-0.0299881	0.190072	-0.158419	0.874127	0.970702
LTV1	4998.12	-0.0966144	0.193523	-0.499382	0.61751	0.950517
GIGYF2	5005.3	-0.0800865	0.172662	-0.463832	0.642768	0.950517
SFMBT1	1384.81	-0.00307715	0.139033	-0.0221301	0.982344	0.995365
GAS7	397.418	0.101151	0.152911	0.661595	0.508231	0.940694
LOC101928021	4.72394	0.0318261	0.119478	0.260132	0.794762	0.962943
SNORA38B	1.77808	0.0038833	0.0828435	0.0475358	0.962086	0.993477
OR56B4	0.749318	0.0343832	0.0433544	0.851133	0.394696	0.931187
LINC00674	4261.53	-0.0985464	0.163615	-0.60237	0.546928	0.946245
ARHGAP27P2	35.2614	-0.0647883	0.147823	-0.447849	0.654262	0.950517
LIMK2	1450.77	0.10001	0.147401	0.678555	0.49742	0.940694
ZNF300	722.855	-0.223587	0.194667	-1.14973	0.250256	0.879565
NUTM1	5.94818	0.0327294	0.105705	0.30462	0.760656	0.96289
TMEM242	1335.34	-0.33191	0.179936	-1.84436	0.0651313	0.763536
NWD1	2.87865	-0.0230834	0.0644228	-0.356747	0.721281	0.962402
MELTF-AS1	174.134	0.000790103	0.186919	0.00423623	0.99662	0.998807
LINC00659	13.3879	-0.0578789	0.178041	-0.325262	0.744983	0.96289
MIR137HG	0	NA	NA	NA	NA	NA
ANKRD30BL	0.133068	-0.0100186	0.0374685	-0.267386	0.789172	0.96289
RBM18	1179.28	-0.392036	0.185971	-2.10828	0.0350069	0.703838
MEIS1	417.588	-0.0911939	0.171594	-0.531553	0.595036	0.950517
SIGLECL1	0.106012	0.00764428	0.0374685	0.198735	0.84247	0.962943
ZNF468	343.996	-0.383893	0.195534	-1.96437	0.0494875	0.751722
MIR635	5.12412	-0.092659	0.105014	-0.926416	0.35423	0.922612
DHH	7.32579	-0.0107712	0.0939064	-0.117823	0.906208	0.978705
KLRG2	50.8654	0.0660567	0.140335	0.478723	0.632136	0.950517
LRIT3	9.17956	-0.00971207	0.15097	-0.0639198	0.949034	0.989971
ATP13A5	11.2338	0.297698	0.146146	2.1447	0.031977	0.694984
LINC01482	0.106012	0.00764428	0.0374685	0.198735	0.84247	0.962943
OGN	15.0582	-0.229913	0.156005	-1.54636	0.122018	0.817664
MYBPH	0	NA	NA	NA	NA	NA
LGI1	19.5911	-0.0994281	0.160682	-0.634253	0.525916	0.943062
CGN	1378.52	0.309157	0.159304	1.94114	0.0522409	0.755122
PRO1804	0.972777	-0.0208794	0.0568418	-0.332311	0.739655	0.96289
PXMP4	788.433	0.234532	0.163064	1.43863	0.150256	0.839996
CHP1	3791.4	0.0101489	0.128843	0.0787694	0.937216	0.98687
FOXA1	1376.14	0.122058	0.128401	0.950556	0.34183	0.917548
LOC105371880	2.09584	0.0465541	0.0747861	0.657559	0.510821	0.940694
LINC01497	1.06012	0.029081	0.0390923	0.884018	0.376687	0.929504
LINC01028	0	NA	NA	NA	NA	NA
NCR3LG1	3378.39	-0.0501152	0.175953	-0.284838	0.775768	0.96289
KCNJ2-AS1	38.7443	-0.0837118	0.180094	-0.472443	0.63661	0.950517
CASC17	0.399205	-0.0215511	0.0380685	-0.563633	0.573004	0.946245
ROCR	3.10459	-0.125755	0.104338	-1.23174	0.218048	0.865728
LINC01152	51.0832	-0.0593401	0.19619	-0.301026	0.763395	0.96289
LOC102723517	0.23908	-0.00139747	0.0375441	-0.0371524	0.970364	0.994045
LINC02097	4.06909	0.157799	0.0945865	2.30527	0.0211514	0.665368
LINC02003	2.20463	0.000386669	0.105848	0.00363152	0.997102	0.998845
LAYN	153.879	0.0140812	0.147308	0.096059	0.923474	0.983754
TSNAXIP1	48.5524	0.0932155	0.190633	0.486726	0.626453	0.950517
EPB41L4B	1095.6	-0.0897017	0.166946	-0.537161	0.591157	0.948405
SRGN	3.21161	0.047573	0.0758433	0.648886	0.516412	0.940956
TTLL11	390.213	0.0530536	0.186598	0.284678	0.775891	0.96289
LOC101928251	0.741992	-0.0278982	0.0416875	-0.828334	0.407481	0.931581
LINC00469	2.0624	-0.00521608	0.0772798	-0.0663362	0.94711	0.989482
LINC02092	7.62644	0.0110623	0.126135	0.0869983	0.930673	0.985471
PLEKHG3	1501.56	0.196879	0.168822	1.16653	0.243401	0.875828
MGC16275	32.4352	-0.0392931	0.189954	-0.205867	0.836895	0.962943
SNX20	1.15842	-0.0108955	0.0563749	-0.188528	0.850463	0.964227
SLC16A1-AS1	438.841	0.0840234	0.17158	0.489947	0.624171	0.950517
LCTL	20.6811	-0.373742	0.188362	-2.01054	0.0443746	0.732848
SOX9-AS1	14.48	0.0461608	0.154498	0.308484	0.757714	0.96289
LRRIQ3	43.9668	-0.0813785	0.19311	-0.417779	0.676108	0.9555
TCL1A	0.246315	-0.000930106	0.037561	-0.0251357	0.979947	0.994045
CSNK1G2	5561.7	0.106641	0.185794	0.574056	0.56593	0.946245
HOXB2	2810.27	0.190958	0.173265	1.1023	0.270333	0.892712
HOXB1	0.918686	-0.0263774	0.0386662	-0.84105	0.40032	0.931187
KLHDC3	12054.8	0.0921896	0.164906	0.559056	0.576124	0.946245
PPP1R9B	6041.34	0.262913	0.160086	1.64244	0.1005	0.80751
ARHGAP11A-SCG5	0	NA	NA	NA	NA	NA
PRTG	389.22	-0.221948	0.19582	-1.13271	0.257335	0.883534
DOCK4	2270.38	-0.531727	0.176842	-3.0079	0.00263061	0.473861
HID1-AS1	1.0318	0.0440513	0.0559752	0.817104	0.413869	0.932338
ZNF671	28.4699	-0.235487	0.177662	-1.36368	0.172668	0.847538
ZNF776	1329.92	-0.275374	0.191997	-1.43538	0.15118	0.839996
VRK3	2037.38	0.109705	0.18597	0.590101	0.555123	0.946245
OR4D11	0	NA	NA	NA	NA	NA
TMEM200A	21.9542	-0.355599	0.187506	-1.90349	0.0569768	0.760739
TLR10	0.266137	-0.0180385	0.0375751	-0.450697	0.652208	0.950517
TPGS2	4118.48	-0.00602703	0.134306	-0.0448753	0.964207	0.99363
LMX1B	1047.23	0.142172	0.191976	0.741127	0.458616	0.93977
SOCS7	397.304	0.139868	0.185914	0.7534	0.45121	0.93977
LOC100287042	185.282	0.047279	0.189261	0.24922	0.80319	0.962943
SI	1.0318	0.0440513	0.0559752	0.817104	0.413869	0.932338
FEZ2	1456.6	-0.12376	0.17624	-0.702053	0.482646	0.940694
GLRA3	3.74354	0.0962503	0.0837467	1.30406	0.192213	0.859325
COASY	9599.46	0.117956	0.170018	0.693807	0.487803	0.940694
MTFR2	909.637	-0.049502	0.183819	-0.269186	0.787787	0.96289
PADI1	27.4872	-0.180315	0.178102	-1.01391	0.310626	0.906397
CXCR1	1.01733	0.0671944	0.0693269	0.996079	0.319212	0.908721
MIR6785	0.757219	-0.0364228	0.0530467	-0.69404	0.487657	0.940694
PTH	0.708356	0.0185739	0.0610901	0.262922	0.79261	0.962943
KRT84	2.40273	0.104264	0.0766351	1.68833	0.0913488	0.802589
CGB5	0.133068	-0.0100186	0.0374685	-0.267386	0.789172	0.96289
CTTNBP2	718.984	-0.330035	0.143752	-2.29587	0.0216831	0.665368
SMIM5	18.4747	0.146781	0.181455	0.806531	0.419937	0.932365
PROP1	0.794877	-0.0354084	0.0441236	-0.923378	0.35581	0.922612
UBB	82634.2	0.153206	0.152272	1.00613	0.314351	0.908408
NUFIP1	1596.73	-0.252125	0.129175	-1.95182	0.0509598	0.751722
PHETA1	518.562	0.475379	0.164319	2.89452	0.00379735	0.516833
PRSS35	47.1113	-0.0284884	0.182519	-0.158095	0.874382	0.970702
MIR4738	1.43283	0.00941605	0.0752504	0.119465	0.904907	0.978326
UNK	3764.93	0.0219806	0.134013	0.164024	0.869713	0.96974
FCRL6	0	NA	NA	NA	NA	NA
SDE2	5453.75	-0.227614	0.152053	-1.49703	0.134386	0.826041
OPLAH	0.449281	0.0167353	0.0375669	0.504591	0.613846	0.950517
AGO2	8062.55	-0.0745311	0.158375	-0.470615	0.637916	0.950517
CTNNAL1	4612.08	-0.139739	0.189923	-0.736672	0.461322	0.93977
TEN1-CDK3	36.0882	0.496217	0.195896	2.52635	0.0115255	0.595897
GH1	0.129535	-0.0100186	0.0374685	-0.267386	0.789172	0.96289
TBC1D1	3025.47	0.0416585	0.188898	0.220585	0.825416	0.962943
WDR31	174.76	-0.0446859	0.186617	-0.240627	0.809844	0.962943
CFAP52	17.7904	0.0827322	0.186573	0.444202	0.656896	0.950517
PML	2466.11	0.357701	0.181955	1.96689	0.049196	0.751722
SMPD4	6038.43	0.101184	0.138966	0.728142	0.466526	0.94044
PIGZ	12.4899	0.243008	0.15701	1.60727	0.107994	0.811395
RP2	1423.39	-0.540701	0.192895	-2.8084	0.00497878	0.559256
RNF157-AS1	18.9213	0.069047	0.150575	0.471225	0.63748	0.950517
AQP6	14.6952	-0.194923	0.17829	-1.10377	0.269692	0.892712
QRICH2	348.65	-0.0064995	0.16693	-0.0389438	0.968935	0.994045
SPOCK2	100.705	-0.0581008	0.196108	-0.297904	0.765776	0.96289
BCL7A	5576.88	0.238132	0.143109	1.66406	0.0961012	0.80751
PRCD	7.43918	0.0878994	0.149192	0.586018	0.557863	0.946245
PHYHD1	194.02	0.254314	0.182136	1.39829	0.162027	0.846
RAB3GAP1	3299.86	-0.466391	0.179136	-2.60442	0.00920298	0.56612
SNORD1C	15.985	-0.0808178	0.168191	-0.484011	0.628378	0.950517
SNORD1B	5.99588	0.0668746	0.143558	0.467269	0.640308	0.950517
SNORD1A	11.3684	0.188079	0.172206	1.09279	0.274484	0.892712
LOC105274304	56.3519	-0.496978	0.195897	-2.5279	0.0114748	0.595897
MIR3677	3.67539	-0.0513001	0.118696	-0.424161	0.671448	0.954981
MIR3928	0.906743	-0.0281468	0.0388548	-0.856827	0.39154	0.931187
CNBP	23527.2	-0.0637989	0.1791	-0.356214	0.72168	0.962402
MIR636	1.32892	0.0205209	0.0716736	0.287253	0.773919	0.96289
KIAA0753	1696.99	-0.228873	0.173023	-1.32264	0.185955	0.852565
ITGB1	6552.63	-0.273229	0.195034	-1.40194	0.160933	0.845462
LINC02080	7.51367	-0.13737	0.11834	-1.22739	0.219678	0.865728
LINC00868	1.00469	0.027435	0.0544717	0.477273	0.633168	0.950517
PDGFRB	10.0186	-0.115318	0.158656	-0.733486	0.463262	0.93977
LOC105371899	0.861521	0.0238341	0.0606621	0.572892	0.566718	0.946245
SCARNA16	16.5142	-0.0687899	0.143454	-0.471901	0.636997	0.950517
MIR6516	1.79728	-0.0590854	0.0550833	-1.50194	0.133114	0.824189
HCG11	1255.38	-0.435825	0.18027	-2.41825	0.0155952	0.621966
OIP5-AS1	5884.32	-0.305869	0.171555	-1.78323	0.0745496	0.781965
SKA2	3744.12	-0.348202	0.180424	-1.9302	0.0535815	0.758878
DSG1	2.32599	-0.0114977	0.0611032	-0.202085	0.839851	0.962943
GFPT2	492.827	0.0773897	0.196309	0.394852	0.692952	0.957132
RFPL4A	47.5297	-0.0713018	0.156132	-0.453939	0.649873	0.950517
LOC400622	1.39671	0.0162237	0.0466229	0.359081	0.719534	0.962008
LOC100507351	19.3599	0.0978617	0.172235	0.569374	0.569102	0.946245
LINC01973	0	NA	NA	NA	NA	NA
CYBRD1	375.834	-0.0758444	0.191797	-0.396005	0.692101	0.957132
SNIP1	1650.78	0.0556294	0.133985	0.415163	0.678023	0.955861
MUC16	863.137	-0.211348	0.159322	-1.32694	0.184529	0.852226
TMEM235	0.113247	0.00764428	0.0374685	0.210939	0.832935	0.962943
LINC01993	1.34389	-0.0938143	0.0757427	-1.35792	0.174488	0.847538
LOC101928674	4.77508	0.0731754	0.12582	0.591406	0.554248	0.946245
CYMP	0	NA	NA	NA	NA	NA
C20orf173	3.26532	-0.118498	0.100108	-1.36927	0.170916	0.847538
ZNF577	385.833	-0.206365	0.180927	-1.14145	0.253682	0.881114
FHOD3	1429.67	0.0616311	0.190426	0.323806	0.746085	0.96289
DNAH17-AS1	75.0884	-0.0905429	0.182481	-0.49904	0.617752	0.950517
SCAT1	0.518139	-0.0236642	0.0383531	-0.650848	0.515144	0.940694
HEY1	1412.52	-0.0321765	0.171319	-0.187764	0.851061	0.964227
RASA3	518.498	0.189557	0.195312	0.972292	0.330905	0.913488
CREBBP	6090.94	-0.0324024	0.12761	-0.253912	0.799563	0.962943
C1QTNF1-AS1	0.336034	0.00764428	0.0374685	0.222605	0.823843	0.962943
NECTIN4	64.0066	0.0788589	0.192584	0.40782	0.683406	0.956775
LINC02078	1.85323	0.0802151	0.0874161	0.948598	0.342825	0.917971
TENT5C	1032.52	-0.027236	0.172424	-0.157946	0.874499	0.970702
LINC01977	6.61235	-0.00390086	0.144534	-0.0264319	0.978913	0.994045
LINC01979	5.55125	-0.0266076	0.129793	-0.204382	0.838055	0.962943
LINC01978	2.75019	0.127216	0.0893208	1.90698	0.0565236	0.760542
B3GAT3	2917.8	0.106222	0.149271	0.711638	0.476689	0.940694
UBL3	1747.46	-0.266341	0.193793	-1.37815	0.168158	0.847538
MIR1268B	0	NA	NA	NA	NA	NA
ABCC9	0.365081	-0.00840803	0.037983	-0.211761	0.832293	0.962943
MAPK8IP3	1828.74	0.0514156	0.148971	0.345148	0.729983	0.96289
OR1K1	0	NA	NA	NA	NA	NA
RRN3P1	35.8402	-0.0543299	0.193108	-0.279175	0.780111	0.96289
REM1	0	NA	NA	NA	NA	NA
NDUFV2	4669.73	-0.0788894	0.185442	-0.425368	0.670569	0.954942
BMP5	2.30833	-0.0447246	0.0664311	-0.705526	0.480483	0.940694
TMEM44	492.57	0.08515	0.186984	0.455761	0.648562	0.950517
COL7A1	111.71	-0.102162	0.193402	-0.528825	0.596927	0.950517
FUT8	1039.12	-0.210314	0.174757	-1.20315	0.22892	0.870901
RNH1	3533.3	0.363233	0.162007	2.24225	0.0249452	0.677278
MIR4730	4.77702	-0.0381211	0.107879	-0.354775	0.722758	0.962684
IL1B	0.452988	0.023146	0.0382275	0.577651	0.5635	0.946245
LOC101928855	6.46929	0.000506365	0.0813042	0.00638179	0.994908	0.998466
LOC400627	14.1525	-0.269472	0.157828	-1.73207	0.0832617	0.790641
H3-3A	11.1545	-0.0954215	0.153673	-0.62181	0.534067	0.943336
C12orf73	1578.24	0.0983025	0.165617	0.593415	0.552904	0.946245
MIR657	0.113247	0.00764428	0.0374685	0.210939	0.832935	0.962943
MIR1250	1.10248	-0.0244955	0.056223	-0.408553	0.682867	0.956775
ECSIT	3061.43	0.152373	0.173581	0.877935	0.379979	0.929504
LOC105371925	24.2682	-0.0506821	0.135907	-0.368862	0.712231	0.959196
ILKAP	2653.09	0.0651573	0.165964	0.392552	0.694651	0.957132
OR10AC1	0.129535	-0.0100186	0.0374685	-0.267386	0.789172	0.96289
SPAG16-DT	0.790845	0.0388827	0.055643	0.685844	0.492811	0.940694
PLAGL2	3637.08	0.0122573	0.154723	0.0792281	0.936851	0.98687
LINC00482	0.341558	0.00541322	0.037914	0.132499	0.894589	0.974552
MIR4740	13.6658	0.214016	0.179454	1.19551	0.231887	0.873871
MIR3186	3.81564	-0.0760498	0.0838838	-0.976614	0.32876	0.911748
HHEX	978.727	0.148485	0.169502	0.87624	0.380899	0.929504
SNX4	2391.83	-0.10888	0.195517	-0.556921	0.577582	0.946245
OSBPL11	1475.21	-0.409381	0.195659	-2.09581	0.0360989	0.708468
LOC105370362	1.39705	-0.0345906	0.0588163	-0.585147	0.558449	0.946245
ISOC2	1997.86	0.244832	0.165838	1.47667	0.139765	0.832556
PAX5	84.1755	-0.082367	0.19524	-0.424726	0.671036	0.954981
PCDH10	158.559	-0.106662	0.193063	-0.551498	0.581293	0.946713
KCNU1	0.435763	-0.0180385	0.0375751	-0.546626	0.584636	0.946713
SRRM3	136.611	0.0265006	0.186653	0.142772	0.88647	0.973333
ADGRE1	3.15965	-0.0825281	0.0868246	-0.995854	0.319321	0.908721
SLC6A20	2.12903	-0.0283142	0.0804082	-0.37207	0.709841	0.958154
CNTNAP2	152.321	-0.153576	0.188407	-0.813078	0.416173	0.932338
SPIN1	3754.11	-0.325818	0.178348	-1.82717	0.0676741	0.766027
CAPN11	0.638285	-0.0180027	0.0400714	-0.442797	0.657912	0.950897
TLX2	3.52118	0.0209923	0.0857959	0.245171	0.806324	0.962943
SUFU	2189.3	0.195079	0.151394	1.28869	0.197507	0.859325
SDSL	820.685	0.0583545	0.171676	0.340018	0.733843	0.96289
ASPG	2.07937	0.0286043	0.0505768	0.626192	0.531189	0.943084
SNORD134	4.42283	-0.0539514	0.107576	-0.500944	0.61641	0.950517
SLFN11	11368.4	-0.189501	0.166792	-1.13621	0.255869	0.883341
CDPF1	917.476	0.213816	0.14479	1.47671	0.139753	0.832556
C2CD4A	282.192	0.362103	0.178982	2.02532	0.0428345	0.732848
ACSM6	0.226494	0.0163476	0.0375529	0.386508	0.699121	0.957132
STIP1	30553	0.140125	0.159453	0.878784	0.379518	0.929504
MIR6787	0	NA	NA	NA	NA	NA
LINC01970	28.3416	-0.0479866	0.164658	-0.290868	0.771152	0.96289
MRPS18A	2877.68	0.0884877	0.15185	0.582744	0.560065	0.946245
CEP55	2569.24	-0.237701	0.196382	-1.2113	0.22578	0.868725
MFGE8	3302.63	0.122561	0.191506	0.640173	0.52206	0.942435
SLC43A3	17.242	0.0599717	0.16283	0.374362	0.708135	0.958154
FTCD	3.91266	0.113327	0.104397	1.17341	0.240633	0.875272
MIR4525	0.654741	-0.0312379	0.0425329	-0.814958	0.415096	0.932338
LOC101929552	2.6103	0.00825706	0.0617875	0.136472	0.891448	0.974552
NPIPB2	82.9362	-0.155803	0.195103	-0.800055	0.423679	0.934198
GVQW3	459.223	-0.167344	0.16448	-1.01735	0.308988	0.904901
RPL23AP87	12.6112	-0.0305555	0.126604	-0.237413	0.812337	0.962943
MGC70870	1.66474	0.0171799	0.0498297	0.348822	0.727223	0.96289
ZNF646	1801.78	0.0895416	0.143114	0.625654	0.531542	0.943084
RHBDD2	3040.36	0.158632	0.167452	0.947446	0.343411	0.918627
TCF23	1.86411	0.0466315	0.0945037	0.483899	0.628457	0.950517
MAGEA12	1.73855	0.00802622	0.0611912	0.126807	0.899093	0.976102
GRPR	2.57033	-0.0684121	0.0964504	-0.705425	0.480546	0.940694
CILP2	277.65	0.305691	0.196121	1.56406	0.117804	0.815815
ZNF524	225.84	-0.0164912	0.19619	-0.0842504	0.932857	0.986041
TMEM174	0.266137	-0.0180385	0.0375751	-0.450697	0.652208	0.950517
ZNF672	677.042	0.108067	0.171934	0.628863	0.529439	0.943062
ZZZ3	1804.31	-0.289751	0.192376	-1.51245	0.13042	0.82308
PLEKHM2	5450.45	0.14394	0.140389	1.02531	0.305218	0.904577
MIR210	0	NA	NA	NA	NA	NA
ETNK1	3296.74	-0.277147	0.189266	-1.47264	0.140848	0.833251
PARL	3757.08	0.00210945	0.168875	0.0124894	0.990035	0.996968
BMF	380.813	0.116657	0.195964	0.596413	0.550899	0.946245
SMG8	4076.68	0.100924	0.133266	0.757278	0.448883	0.93977
MRM3	4874.25	0.250031	0.147555	1.69444	0.0901808	0.802179
ZNF181	811.732	-0.225257	0.195152	-1.15396	0.248518	0.878142
MSH6	11379.4	-0.273391	0.165341	-1.65357	0.0982158	0.80751
SCN3A	2.4722	-0.0234316	0.0771243	-0.302543	0.762238	0.96289
PRSS8	37.6222	-0.064362	0.154621	-0.424382	0.671287	0.954981
TMEM95	0.259069	-0.0180385	0.0375751	-0.444196	0.656901	0.950517
MTRNR2L9	0.106012	0.00764428	0.0374685	0.198735	0.84247	0.962943
CCDC33	1.78283	0.11753	0.0767139	1.98832	0.0467762	0.747917
PRORP	2453.61	-0.0621374	0.138883	-0.447394	0.654591	0.950517
DNAAF3	488.554	0.023764	0.196261	0.121279	0.90347	0.977593
TLCD1	1235.34	0.41356	0.17005	2.43162	0.0150314	0.618823
ZMYND19	6507.76	0.2638	0.159813	1.65074	0.0987915	0.80751
LETM2	454.672	-0.106188	0.167429	-0.634637	0.525665	0.943062
RN7SK	342.615	-0.260283	0.15769	-1.70861	0.0875233	0.79674
CYSTM1	3103.62	0.158416	0.151735	1.04408	0.296451	0.901508
PLAAT1	377.506	0.0280321	0.168581	0.166156	0.868034	0.96974
RANBP6	1671.24	-0.281892	0.196085	-1.43999	0.14987	0.839996
RAD54B	853.441	-0.199405	0.195705	-1.01928	0.308069	0.904901
MAX	3164.96	0.0571783	0.161074	0.354937	0.722636	0.962684
CCT2	40703	-0.0722583	0.176391	-0.409648	0.682065	0.956775
NXNL1	0.106012	0.00764428	0.0374685	0.198735	0.84247	0.962943
ARL11	1.60158	-0.0556601	0.0535222	-1.42576	0.153939	0.841969
ACYP2	234.849	-0.14823	0.180236	-0.821653	0.411275	0.932338
FAM174A	1004.55	0.0888426	0.150412	0.590563	0.554813	0.946245
SMIM27	155.153	0.135769	0.176806	0.768657	0.442097	0.938473
ADAD1	0	NA	NA	NA	NA	NA
FGD3	21.4917	-0.00525776	0.152546	-0.0351346	0.971972	0.994045
TGIF2	2666.34	0.14601	0.164025	0.890288	0.373311	0.928312
HNMT	19.6955	0.0368809	0.165277	0.22012	0.825778	0.962943
SETSIP	11.8251	-0.0555836	0.140593	-0.387399	0.698461	0.957132
CAMK2B	797.518	0.0478549	0.193713	0.247322	0.804659	0.962943
ZPR1	4151.06	-0.00861433	0.148802	-0.057887	0.953839	0.991507
GK5	1086.42	-0.382136	0.190119	-2.01188	0.0442328	0.732848
ZNF69	0.318036	0.0203429	0.037832	0.480124	0.631139	0.950517
NLRC5	429.06	0.240174	0.172604	1.39247	0.163781	0.847076
ROR1-AS1	4.14111	-0.14951	0.100541	-1.64233	0.100521	0.80751
KANSL1L-AS1	23.7102	0.0215746	0.174107	0.123899	0.901395	0.97715
TTC13	4377.2	-0.0155679	0.150035	-0.103761	0.917359	0.98202
SORCS3	0.442046	0.0162693	0.0375501	0.494312	0.621086	0.950517
RPS6KA2	534.868	0.060517	0.190898	0.317604	0.750785	0.96289
SHC2	660.058	-0.178084	0.193813	-0.921311	0.356888	0.923952
GSX2	0.133068	-0.0100186	0.0374685	-0.267386	0.789172	0.96289
UFL1	1539.94	-0.213646	0.187195	-1.14552	0.251993	0.880331
DCBLD1	1267.38	0.0892159	0.158649	0.562478	0.573791	0.946245
PCDHGC3	622.671	0.243572	0.14144	1.72209	0.0850538	0.790641
NOL10	3606.04	-0.308604	0.192047	-1.60767	0.107907	0.811395
TAZ	1937.26	0.133879	0.179114	0.747653	0.45467	0.93977
SMPD2	1094.38	0.132374	0.160837	0.823228	0.410378	0.932338
SLC7A4	2.14574	0.0449905	0.0519225	1.10359	0.269769	0.892712
CGNL1	632.796	0.132326	0.196387	0.67484	0.499777	0.940694
LYRM9	295.397	-0.0256354	0.191396	-0.13416	0.893276	0.974552
ADAMTS16	27.3587	0.0787649	0.186982	0.41731	0.676451	0.9555
GPR137C	192.187	-0.308512	0.194576	-1.58688	0.112539	0.814191
TPMT	1460.25	-0.322169	0.190532	-1.69115	0.0908078	0.802179
PGGHG	400.56	0.194831	0.196113	0.995729	0.319382	0.908721
DEDD	1707.09	0.022822	0.16556	0.137862	0.890349	0.974552
GPT2	4276.52	0.140391	0.182499	0.769404	0.441654	0.938456
LOC101929372	9.16129	0.108785	0.12569	0.888093	0.374491	0.929191
C5orf34	1059.59	-0.218686	0.196363	-1.11386	0.265338	0.890303
GLB1L	273.53	0.0428921	0.161027	0.266486	0.789865	0.962943
SEC22A	760.322	-0.283709	0.188547	-1.50407	0.132564	0.823975
BRINP3	0.399205	-0.0215511	0.0380685	-0.563633	0.573004	0.946245
MFSD2B	5.14731	0.18296	0.138148	1.34845	0.177514	0.849
RGS9	29.486	0.0197788	0.131607	0.153234	0.878213	0.971725
ABLIM3	52.7283	-0.0300155	0.14876	-0.204516	0.83795	0.962943
MAP3K3	3316.66	0.149946	0.14908	1.0059	0.314463	0.908408
ZIC2	5508.54	0.107729	0.168675	0.638737	0.522994	0.942622
ROCK1P1	129.117	-0.226018	0.155994	-1.48457	0.137656	0.829757
UBOX5	573.023	0.10431	0.184918	0.564618	0.572333	0.946245
DHX15	9957.28	-0.25339	0.194273	-1.3077	0.190975	0.859325
LINC01925	0	NA	NA	NA	NA	NA
SIM2	1738.49	0.0641692	0.187853	0.341723	0.73256	0.96289
KIAA0895L	653.175	-0.0165592	0.162531	-0.101919	0.918821	0.98202
JPH4	9.85747	-0.0904669	0.121612	-0.751396	0.452414	0.93977
COL6A5	0	NA	NA	NA	NA	NA
XYLB	659.526	-0.00690218	0.15291	-0.0451532	0.963985	0.99363
LINC00470	0	NA	NA	NA	NA	NA
SEC14L2	330.115	-0.00630277	0.195851	-0.0322399	0.974281	0.994045
CBX3P2	31.143	0.563032	0.195982	2.86953	0.00411088	0.522688
MED29	8921.53	0.271149	0.129722	2.0902	0.0365994	0.708606
PHLDA2	24.831	0.00832922	0.167715	0.0504273	0.959782	0.99328
TPR	7706.45	-0.026841	0.132525	-0.202749	0.839331	0.962943
LOC727896	4.12887	-0.0418469	0.0908928	-0.450796	0.652136	0.950517
ZNF391	548.718	-0.327484	0.19045	-1.72005	0.0854236	0.790641
PCDHB7	0.242782	-0.000930106	0.037561	-0.0251357	0.979947	0.994045
PCDHB6	0.106012	0.00764428	0.0374685	0.198735	0.84247	0.962943
ELAVL3	5.16422	-0.0463658	0.124847	-0.362641	0.716873	0.960876
NAT8L	4799.53	0.316402	0.156178	2.02604	0.0427602	0.732848
TRIML1	0.106012	0.00764428	0.0374685	0.198735	0.84247	0.962943
NEGR1	0.372317	-0.00794633	0.0380037	-0.199764	0.841665	0.962943
ELAC2	12997.2	0.229381	0.146788	1.56266	0.118133	0.815815
LINC01895	0	NA	NA	NA	NA	NA
TCIRG1	125.606	0.34125	0.195979	1.75533	0.0792035	0.788848
DLX5	390.658	0.205824	0.164882	1.24857	0.211821	0.864656
GXYLT1	1560.97	-0.276347	0.195906	-1.41308	0.157634	0.845405
DLGAP1-AS1	17.215	0.0634916	0.149303	0.424757	0.671014	0.954981
DLGAP1-AS3	0	NA	NA	NA	NA	NA
DLGAP1-AS5	0	NA	NA	NA	NA	NA
AKAIN1	0	NA	NA	NA	NA	NA
NKX1-2	312.091	0.189667	0.179581	1.05734	0.290355	0.899496
LINC00667	761.112	-0.014165	0.163834	-0.0864964	0.931072	0.985471
STPG4	2.21403	-0.0728998	0.060916	-1.76202	0.0780666	0.788848
RAB40A	63.0155	-0.165097	0.194794	-0.846414	0.397322	0.931187
PDE6G	11.3967	-0.166181	0.166743	-0.990501	0.321929	0.911748
PSPC1	4115.18	-0.0299196	0.157563	-0.189875	0.849407	0.964227
LOC105373311	42.4541	-0.144282	0.194942	-0.742392	0.45785	0.93977
L3MBTL4-AS1	3.10293	-0.111847	0.0991171	-1.29373	0.195759	0.859325
MIR4317	0	NA	NA	NA	NA	NA
LINC01387	0.129535	-0.0100186	0.0374685	-0.267386	0.789172	0.96289
BCAR4	2.99512	-0.0664704	0.0795121	-0.886739	0.375219	0.929504
WT1-AS	10.9351	-0.0665401	0.171959	-0.384115	0.700893	0.958137
KBTBD8	557.254	-0.0962583	0.170618	-0.564874	0.57216	0.946245
UTS2R	6.93903	0.141293	0.13115	1.15485	0.248151	0.877771
LOC101927188	3.11151	-0.0765487	0.0927407	-0.850987	0.394776	0.931187
LOC100192426	1.59589	-0.112783	0.0811097	-1.56652	0.117226	0.815815
GACAT2	69.6024	0.0416902	0.192266	0.217438	0.827867	0.962943
NDUFV2-AS1	36.3811	-0.27774	0.191888	-1.44669	0.147985	0.839996
RNF215	640.32	0.197548	0.189954	1.04105	0.297852	0.902738
MKKS	1498.75	-0.284438	0.139019	-2.04585	0.0407712	0.725721
PPP4R1-AS1	8.99126	0.034799	0.147085	0.235813	0.813578	0.962943
OPA3	1813.72	0.278227	0.146652	1.89725	0.0577949	0.762364
NUP188	19528.2	0.135839	0.131794	1.03069	0.302686	0.904545
GPIHBP1	0.266137	-0.0180385	0.0375751	-0.450697	0.652208	0.950517
CHAMP1	4768.21	-0.110613	0.169749	-0.651705	0.514592	0.940694
LINC01887	0.259069	-0.0180385	0.0375751	-0.444196	0.656901	0.950517
LOC101927410	0	NA	NA	NA	NA	NA
WNT11	482.725	0.0440909	0.190212	0.232214	0.816371	0.962943
WNT7A	2.85792	0.0113421	0.0612755	0.196108	0.844525	0.962943
VIPR1	557.761	0.1149	0.169402	0.678691	0.497334	0.940694
VCX3A	0	NA	NA	NA	NA	NA
PTPN3	1674.39	-0.0589359	0.183666	-0.321002	0.748209	0.96289
GABRB2	0.352327	0.00692817	0.0423628	0.157772	0.874637	0.970702
ZSCAN12	1326.37	-0.514453	0.191612	-2.68884	0.00717003	0.564588
GCC2	1109.6	-0.0815882	0.16299	-0.50158	0.615963	0.950517
C18orf61	1.82928	-0.087656	0.0793854	-1.5206	0.128361	0.822966
CERS1	667.834	0.145123	0.189571	0.764965	0.444292	0.93977
LOC105371998	30.8408	-0.291927	0.194107	-1.52104	0.12825	0.822966
ZBTB34	858.45	-0.289034	0.181813	-1.5905	0.111723	0.814191
SNHG16	7435.43	0.0411784	0.126344	0.325922	0.744483	0.96289
LINC01882	4.89935	-0.0208679	0.0894405	-0.227456	0.820069	0.962943
CCS	716.454	0.308304	0.181237	1.70216	0.0887258	0.798568
MRPS31	2191.94	-0.131947	0.178877	-0.737485	0.460828	0.93977
C18orf15	0.435763	-0.0180385	0.0375751	-0.546626	0.584636	0.946713
LDLRAD4-AS1	0.672068	0.0174151	0.037591	0.68069	0.496068	0.940694
MIR5190	0.212024	0.0156076	0.0375257	0.370879	0.710728	0.958154
FAM76B	562.732	-0.351604	0.194746	-1.81174	0.0700265	0.77074
ZC3H11A	5876.87	-0.438814	0.178038	-2.46557	0.0136796	0.608849
TMPPE	47.3875	-0.0387499	0.194421	-0.198921	0.842324	0.962943
TCEAL1	829.29	-0.105259	0.168247	-0.625377	0.531724	0.943084
CHRDL2	2.02652	-0.0372908	0.0788827	-0.510634	0.609608	0.950517
ANKRD20A5P	77.8756	-0.138117	0.18993	-0.725012	0.468445	0.94044
CYP4F35P	32.3828	0.238349	0.190773	1.26389	0.206269	0.862938
PDE6B	5.88695	-0.229755	0.137214	-1.7338	0.0829529	0.790641
LINC01443	0	NA	NA	NA	NA	NA
LINC01444	0	NA	NA	NA	NA	NA
BTBD18	12.2596	-0.124359	0.16614	-0.767864	0.442568	0.938735
NWD2	0.266137	-0.0180385	0.0375751	-0.450697	0.652208	0.950517
ZNF814	448.666	-0.0682182	0.183499	-0.372048	0.709857	0.958154
MIR133A1HG	2.85323	0.0193436	0.0934991	0.207852	0.835345	0.962943
GATA6-AS1	130.42	-0.0609366	0.187217	-0.324858	0.745289	0.96289
LOC101927571	2.86136	-0.0870119	0.112427	-0.777643	0.436779	0.936504
SENP3	2162.87	0.015452	0.170062	0.0908556	0.927607	0.985115
C11orf58	9457.88	-0.138605	0.196379	-0.705996	0.480191	0.940694
NFS1	2036.35	0.137916	0.157352	0.876461	0.380779	0.929504
BTBD19	12.4193	-0.297008	0.129488	-2.68316	0.00729291	0.564588
PHF7	168.428	-0.196013	0.182647	-1.07477	0.282475	0.898661
SLC9A1	1843.76	0.069304	0.134811	0.514114	0.607172	0.950517
TMEM241	533.15	0.27779	0.179797	1.54651	0.12198	0.817664
IRX4	18.9718	-0.39539	0.178526	-2.23448	0.0254514	0.677378
PTPN1	5108.94	0.0663825	0.137511	0.482757	0.629268	0.950517
KRT85	0.954672	0.0149965	0.0659414	0.213082	0.831263	0.962943
C4orf19	50.7556	-0.140353	0.193108	-0.720974	0.470925	0.94044
TTC39C-AS1	13.8214	-0.122408	0.159856	-0.781565	0.43447	0.936228
RGPD3	9.02873	-0.212092	0.140617	-1.56587	0.117379	0.815815
PCDHB8	1.72504	0.0249765	0.0750538	0.344931	0.730147	0.96289
PCDHB9	1.99184	-0.0959443	0.0817951	-1.6151	0.106289	0.810468
MSC	74.5854	0.04376	0.170328	0.259124	0.795539	0.962943
LINC01915	39.9454	-0.354728	0.167138	-2.17219	0.0298415	0.688362
LOC105372028	0	NA	NA	NA	NA	NA
LINC01894	0	NA	NA	NA	NA	NA
SLC39A9	3529.45	-0.115016	0.142616	-0.806493	0.419959	0.932365
C1orf131	2798.02	-0.174194	0.19597	-0.889043	0.37398	0.928561
RRM2B	1181.24	-0.196925	0.184445	-1.07168	0.283865	0.898872
MYDGF	5319.42	0.26499	0.158233	1.67476	0.0939808	0.802589
LINC01543	1.08431	0.0231901	0.0537193	0.667876	0.504213	0.940694
CCDC141	1.06603	0.00179459	0.0679184	0.0251022	0.979973	0.994045
SPPL2A	1967.29	-0.306699	0.176441	-1.7382	0.0821755	0.790641
RNF146	887.398	-0.345913	0.18626	-1.85702	0.0633088	0.763536
AQP4-AS1	2.64138	-0.0545666	0.0801881	-0.710108	0.477637	0.940694
LOC105372038	0.226494	0.0163476	0.0375529	0.386508	0.699121	0.957132
DSCAS	2.37252	0.10027	0.0886026	1.20969	0.226399	0.86909
DSG1-AS1	0.611229	-0.00755211	0.0394111	-0.164833	0.869076	0.96974
MAN2C1	2099.58	0.206538	0.173621	1.18991	0.234081	0.873956
MON2	2415.78	-0.419996	0.188282	-2.23211	0.025608	0.677378
RAB11FIP3	925.168	0.162276	0.146736	1.10608	0.268692	0.892349
DSG2-AS1	5.81499	0.0245587	0.118759	0.201789	0.840082	0.962943
WBP11P1	0.591575	0.00581055	0.0492216	0.101533	0.919127	0.98202
SPTA1	0.339741	0.0208083	0.0379019	0.496892	0.619265	0.950517
NAP1L6P	0	NA	NA	NA	NA	NA
MIR708	0.505217	-0.0132949	0.0383342	-0.33004	0.74137	0.96289
ABCA10	12.6173	-0.236483	0.148646	-1.64861	0.0992283	0.80751
ANKRD61	40.5055	0.015055	0.180517	0.0838481	0.933177	0.986081
RAB3IL1	327.446	0.216182	0.189077	1.1453	0.252083	0.880331
SDK2	2356.06	0.174676	0.19638	0.890276	0.373318	0.928312
DDX60	131.497	-0.236234	0.17954	-1.32074	0.186589	0.853454
MYO1F	33.6066	0.162596	0.188807	0.865923	0.386532	0.930027
ZNF271P	1063.31	-0.176902	0.193688	-0.914037	0.360698	0.925972
LPAR5	12.1743	0.200873	0.142703	1.48092	0.138627	0.831242
SLC18B1	2756.77	-0.0695566	0.139218	-0.499634	0.617333	0.950517
MIR3975	0	NA	NA	NA	NA	NA
C18orf21	866.351	-0.140218	0.195466	-0.716983	0.473385	0.940694
RNF187	18552.8	0.176323	0.161464	1.09207	0.274804	0.892983
RXYLT1	1740.83	-0.087903	0.193098	-0.455081	0.649051	0.950517
SNX2	4117.5	-0.19164	0.196258	-0.977165	0.328487	0.911748
POU2AF1	0.692069	0.0302319	0.0518885	0.559919	0.575535	0.946245
MLF2	14842.1	0.138696	0.146821	0.944674	0.344825	0.919383
LOC101927809	44.0803	0.0453432	0.167034	0.275572	0.782877	0.96289
GRINA	5411.43	0.163993	0.171127	0.958407	0.337857	0.91652
SLC36A1	1218.5	0.21548	0.178297	1.20819	0.226976	0.869444
LOC105372071	0	NA	NA	NA	NA	NA
PCDHGB5	250.06	0.172588	0.19333	0.896818	0.369816	0.928175
LOC105372069	0.133068	-0.0100186	0.0374685	-0.267386	0.789172	0.96289
AGO3	1447.51	-0.596657	0.175047	-3.41025	0.000649039	0.416464
TAF1L	1.22804	-0.00461074	0.0577528	-0.0768425	0.938749	0.98687
FAM3D	0.654069	0.0273001	0.0407816	0.733097	0.463499	0.93977
CANT1	4267.54	0.216634	0.156196	1.38701	0.16544	0.847538
PHB2	28897.3	0.090741	0.148037	0.612963	0.539901	0.944063
FBXW10	4.76526	0.127514	0.122793	1.05133	0.293106	0.900099
MINPP1	2072.07	-0.227949	0.194341	-1.17313	0.240744	0.875272
PRKCSH	14162.5	0.328203	0.180719	1.81661	0.0692773	0.77004
IDH2	2668.65	0.0923709	0.195829	0.471882	0.637011	0.950517
RANBP10	1689.51	0.148801	0.160008	0.930137	0.3523	0.921886
PDZRN3	485.465	0.078385	0.190494	0.412028	0.680319	0.956593
KIF21B	276.935	0.0270725	0.188217	0.144283	0.885277	0.972986
MTG1	4246.29	0.172554	0.150669	1.14527	0.252098	0.880331
SNTN	0.133068	-0.0100186	0.0374685	-0.267386	0.789172	0.96289
MINK1	3428.7	0.21275	0.169818	1.253	0.210207	0.864656
DPP3	3296.92	0.211879	0.130802	1.61985	0.105264	0.810468
MIR924HG	136.782	-0.231985	0.195946	-1.18352	0.236601	0.874402
LINC01902	0.226494	0.0163476	0.0375529	0.386508	0.699121	0.957132
KC6	0.388604	-0.0213651	0.0380416	-0.556675	0.57775	0.946245
LINC00907	2.002	-0.0261956	0.0849468	-0.300436	0.763845	0.96289
TIMD4	0.79841	-0.0270906	0.0387392	-0.809375	0.418299	0.932338
LINC01478	0.106012	0.00764428	0.0374685	0.198735	0.84247	0.962943
TAS2R5	49.4952	-0.00161559	0.194526	-0.00838618	0.993309	0.997644
SLC14A2-AS1	0.532274	-0.0238552	0.038377	-0.660041	0.509228	0.940694
IQSEC1	4002.07	0.138903	0.188995	0.735144	0.462252	0.93977
PCNX2	2099.95	-0.0892992	0.175446	-0.509118	0.61067	0.950517
TSSK4	109.336	-0.0010543	0.19439	-0.00541706	0.995678	0.998541
CYLC2	0	NA	NA	NA	NA	NA
RGS10	1381.42	0.0140305	0.167866	0.0835995	0.933375	0.986081
RIOK1	4308.35	-0.159617	0.196398	-0.813025	0.416204	0.932338
FA2H	181.932	0.0258911	0.191682	0.13564	0.892106	0.974552
GPRASP1	39.554	-0.0543755	0.182549	-0.300323	0.763931	0.96289
ANXA4	1230.17	-0.0245708	0.15977	-0.153832	0.877743	0.971493
MAPK10-AS1	0	NA	NA	NA	NA	NA
C18orf25	1789.83	-0.569265	0.160343	-3.55056	0.00038442	0.369047
THAP6	524.463	-0.46578	0.196409	-2.37882	0.0173682	0.633457
RNF165	224.386	0.0305402	0.174783	0.175414	0.860754	0.967416
ASF1A	1923.4	-0.136647	0.192446	-0.710489	0.477401	0.940694
ETFDH	1539.25	-0.320222	0.188854	-1.69573	0.0899363	0.801864
KCNE2	44.4388	0.108134	0.189231	0.576738	0.564116	0.946245
TXLNB	160.197	-0.189973	0.196329	-0.972635	0.330735	0.913488
ALS2CL	22.7662	0.0307803	0.124167	0.253541	0.79985	0.962943
CCRL2	1.20434	0.00202346	0.0450343	0.0462574	0.963105	0.993503
MGME1	1477.43	-0.149788	0.18803	-0.796445	0.425774	0.934198
TMEM150B	8.39497	0.0292385	0.0790001	0.383606	0.70127	0.958137
LINC00993	0	NA	NA	NA	NA	NA
KCNAB2	560.249	0.0755592	0.194997	0.388149	0.697906	0.957132
CSPG5	800.798	0.170816	0.178267	0.958693	0.337714	0.91652
BRINP1	0.566235	0.0249591	0.0384513	0.653217	0.513616	0.940694
CRYGA	0	NA	NA	NA	NA	NA
SLC19A2	1517.15	-0.235783	0.187579	-1.25684	0.208811	0.864656
C15orf41	741.234	-0.398316	0.18432	-2.16083	0.0307083	0.691442
CDK17	1300.77	-0.260101	0.1961	-1.32801	0.184175	0.852226
FMNL1	373.435	0.035204	0.190204	0.185524	0.852818	0.964777
KATNAL2	188.792	-0.0879923	0.17629	-0.499417	0.617486	0.950517
MITD1	584.684	-0.0800712	0.196254	-0.407563	0.683595	0.956775
RIMBP3	55.6127	0.651839	0.196192	3.33049	0.000866937	0.416464
PIK3R6	0.665012	0.0323905	0.0427601	0.792574	0.428026	0.934553
MIR4527HG	0	NA	NA	NA	NA	NA
TMEM108	219.36	0.0681821	0.194894	0.35108	0.725528	0.96289
LOC100129878	0.339741	0.0208083	0.0379019	0.496892	0.619265	0.950517
MIR4744	0.758768	-0.0121081	0.0416911	-0.261041	0.794061	0.962943
MIR1539	0.757333	-0.00136688	0.0505461	-0.0304479	0.97571	0.994045
SNORD58C	75.515	-0.355245	0.196356	-1.8051	0.0710595	0.77293
SNORD58A	52.8624	0.188154	0.192726	0.974074	0.33002	0.912584
ZNF839	2392.56	0.107841	0.132058	0.816592	0.414162	0.932338
SCARNA17	25.5369	0.169231	0.194661	0.867873	0.385464	0.92996
SNHG22	2.59705	0.0153917	0.111801	0.138625	0.889746	0.974343
DNAJC5	6641.99	0.209911	0.145055	1.44709	0.14787	0.839996
TSPAN3	26839.2	0.0606616	0.158203	0.383436	0.701397	0.958137
TBC1D10C	2.99123	0.130117	0.0995329	1.37253	0.169897	0.847538
C1GALT1C1	1148.05	-0.107368	0.194939	-0.550519	0.581964	0.946713
CD86	1.31086	-0.0372794	0.0484815	-0.874127	0.382049	0.929697
DDX56	17022.6	0.103349	0.14457	0.71487	0.474689	0.940694
TNFAIP8L1	170.318	0.0754242	0.19051	0.397857	0.690736	0.957132
KIF5C	1651.67	-0.337615	0.192348	-1.75717	0.0788881	0.788848
ZNF136	331.648	-0.480576	0.186899	-2.57424	0.010046	0.576516
CTSV	495.636	-0.0284096	0.144324	-0.196868	0.843931	0.962943
CHCHD2	15498.4	0.12153	0.154492	0.786647	0.431488	0.93524
MAATS1	1.29104	-0.0280663	0.0476547	-0.60188	0.547254	0.946245
LRRC38	0.956489	-0.00762865	0.0677493	-0.103465	0.917594	0.98202
LRRC26	261.262	0.0333785	0.17329	0.193253	0.846761	0.963858
LINC01630	0	NA	NA	NA	NA	NA
SNORA37	1.00382	-0.00428106	0.0666096	-0.0608675	0.951465	0.991066
CDC25A	8648.72	0.0800158	0.132306	0.604772	0.545331	0.946245
NAA30	1518.71	-0.36994	0.193278	-1.91523	0.0554631	0.759057
PNLIPRP3	1.33068	-0.0296752	0.0394214	-0.998548	0.318014	0.908535
DNAH12	18.6271	0.0712986	0.138005	0.519809	0.603197	0.950517
UBXN6	3525.43	0.105061	0.193596	0.542836	0.587243	0.947372
TCF4-AS1	0.262603	-0.0180385	0.0375751	-0.447461	0.654542	0.950517
LINC01415	21.5239	0.150645	0.134303	1.16968	0.242131	0.875344
LOC642484	1.68017	0.0317073	0.0407694	1.06738	0.285801	0.898994
LINC01539	0	NA	NA	NA	NA	NA
PSMB9	19.8991	0.100016	0.176331	0.564986	0.572083	0.946245
DDI2	3520.48	-0.506625	0.194117	-2.61584	0.00890076	0.56612
C20orf204	125.849	0.143624	0.189964	0.755614	0.44988	0.93977
ELK3	960.943	-0.244212	0.176141	-1.3864	0.165624	0.847538
CHRNB3	0	NA	NA	NA	NA	NA
CHRM3	369.435	-0.0246586	0.187493	-0.131296	0.895541	0.974552
ECM2	5.14746	-0.0210617	0.0833049	-0.256625	0.797468	0.962943
C17orf75	1919.72	-0.356922	0.161166	-2.21449	0.0267953	0.682185
SETBP1	586.54	-0.352231	0.171706	-2.05255	0.0401163	0.721528
ATP2B4	1789.84	0.033196	0.193755	0.1714	0.863909	0.968762
SLA	0.801782	0.0367454	0.0536386	0.668731	0.503667	0.940694
KIF25	23.6135	-0.152518	0.193813	-0.788167	0.430599	0.934598
ZFP2	59.7315	-0.060613	0.184452	-0.32636	0.744152	0.96289
LINC01544	0	NA	NA	NA	NA	NA
ZNF597	423.168	-0.276024	0.196081	-1.40721	0.159366	0.845462
RGL4	345.833	0.322892	0.176525	1.83043	0.067185	0.763536
LPCAT4	1403.18	0.216538	0.195873	1.10675	0.268402	0.892056
FSTL1	9917.45	-0.195338	0.156616	-1.24729	0.21229	0.865482
COPS2	4504.64	-0.0801818	0.186407	-0.430343	0.666946	0.95332
IREB2	5250.8	-0.409804	0.1963	-2.09335	0.0363175	0.708468
TMEM88	17.1354	0.0679218	0.180319	0.379081	0.704628	0.958154
DAB1	54.2092	-0.151894	0.191767	-0.795319	0.426428	0.934284
KDM5C	14848.1	0.0200398	0.157444	0.127285	0.898715	0.975934
UNC45B	1.13137	0.00487276	0.0668418	0.0724365	0.942255	0.987864
PTPRN2	207.599	0.131004	0.187486	0.700139	0.48384	0.940694
BAZ1A	5056.34	-0.168656	0.182728	-0.926224	0.354329	0.922612
ACSL5	15.906	0.00177065	0.151077	0.0116331	0.990718	0.997096
WFDC13	0	NA	NA	NA	NA	NA
CBWD2	536.813	-0.208261	0.196083	-1.06187	0.288295	0.899496
TPRG1	0.586057	0.0143643	0.0390294	0.34241	0.732042	0.96289
ZNF621	2067.18	-0.258278	0.172765	-1.49535	0.134824	0.826741
PIDD1	989.724	-0.0203888	0.175093	-0.116492	0.907263	0.978874
PEA15	5638.69	-0.0187687	0.159043	-0.118003	0.906065	0.978626
TPD52	3765.26	-0.238073	0.177641	-1.34014	0.180199	0.851731
MUC3A	70.2589	0.190912	0.177028	1.09439	0.273784	0.892712
IL36G	1.58037	-0.00490516	0.0732549	-0.0663241	0.94712	0.989482
PNMA6E	2.58899	-0.00981996	0.063479	-0.151093	0.879902	0.971963
DCD	0.931479	-0.0283656	0.0388852	-0.866379	0.386283	0.92996
LINC01924	0.532274	-0.0238552	0.038377	-0.660041	0.509228	0.940694
LMAN1L	2.42777	-0.0955681	0.0826709	-1.26604	0.205497	0.862522
LINC01903	0	NA	NA	NA	NA	NA
SNX12	3688.6	0.187538	0.155526	1.20575	0.227913	0.870209
LOC105372179	0	NA	NA	NA	NA	NA
OTOP3	0.129535	-0.0100186	0.0374685	-0.267386	0.789172	0.96289
CXXC1	3856.08	0.220568	0.160034	1.37817	0.168151	0.847538
LINC01909	3.38717	-0.0141939	0.0909239	-0.150419	0.880434	0.971963
LIVAR	0.710173	-0.00398941	0.051405	-0.0647357	0.948384	0.989733
LINC01910	0.532274	-0.0238552	0.038377	-0.660041	0.509228	0.940694
RARA	1296.89	0.114203	0.151837	0.752288	0.451878	0.93977
LINC01541	0	NA	NA	NA	NA	NA
MAGEB1	0	NA	NA	NA	NA	NA
LINC02582	0	NA	NA	NA	NA	NA
TMA16	1591.12	-0.174668	0.196155	-0.890729	0.373075	0.928258
FBXL17	687.294	-0.421315	0.182961	-2.30273	0.0212938	0.665368
CBWD6	82.349	-0.246158	0.196408	-1.25	0.211301	0.864656
MRPL24	5785.61	0.161542	0.165636	0.975259	0.329432	0.911861
GTPBP1	6388.81	0.156719	0.161563	0.970096	0.331999	0.914585
ECHS1	14253.8	0.21786	0.147004	1.482	0.138341	0.831014
RBMXL3	2.8983	0.00986232	0.0800953	0.120441	0.904134	0.977837
LINC01898	0	NA	NA	NA	NA	NA
LOC339298	0	NA	NA	NA	NA	NA
LINC01893	0	NA	NA	NA	NA	NA
LOC101927989	84.2384	-0.153908	0.192316	-0.800436	0.423458	0.934198
LINC00908	1.57434	0.0567999	0.054187	1.37822	0.168136	0.847538
LINC01879	1.4192	-0.0708661	0.0655813	-1.22673	0.219922	0.865728
ZNF236-DT	19.1815	0.385205	0.175204	2.29272	0.0218642	0.666709
ASPSCR1	2041.02	0.278029	0.139555	1.99232	0.0463355	0.745147
LINC01029	0	NA	NA	NA	NA	NA
GPRIN3	665.935	-0.4321	0.19367	-2.24746	0.0246106	0.677278
BCLAF3	312.68	-0.574403	0.186155	-3.08431	0.00204025	0.468924
SNRNP40	9254.48	0.0966166	0.147638	0.654402	0.512853	0.940694
TRIO	6490.65	-0.0253405	0.176781	-0.143356	0.886009	0.973115
RAB3GAP2	2832.77	-0.376446	0.196396	-1.92144	0.0546758	0.759057
ZNHIT3	1026.82	-0.112047	0.189027	-0.592472	0.553534	0.946245
MED1	7519.3	-0.378657	0.184539	-2.05286	0.0400866	0.721528
LOC284241	0.113247	0.00764428	0.0374685	0.210939	0.832935	0.962943
LTA	2.19958	-0.0645618	0.0777133	-0.880317	0.378688	0.929504
CYTH2	2424.79	0.193615	0.157403	1.23025	0.218602	0.865728
CAV1	3353.94	-0.23574	0.149273	-1.5793	0.114268	0.814384
FAM184B	42.0188	-0.0764746	0.192822	-0.39912	0.689805	0.957132
RBFADN	14.2507	-0.25549	0.181483	-1.41825	0.156119	0.843554
PARD6G-AS1	64.3988	-0.070327	0.192712	-0.36501	0.715104	0.959938
ATP5F1B	88124.8	0.148087	0.143254	1.03374	0.301256	0.904545
KLF4	505.38	0.00601797	0.164135	0.0366413	0.970771	0.994045
PRF1	2.51649	0.000261171	0.0910015	0.0029288	0.997663	0.998857
WASH5P	16.046	0.0662833	0.169324	0.39504	0.692813	0.957132
LINC01002	53.3207	0.024368	0.196407	0.124515	0.900908	0.976979
GPM6B	2786.6	-0.465357	0.152111	-3.05973	0.0022154	0.471543
CCDC47	7605.33	-0.203661	0.195408	-1.04267	0.297103	0.902035
AICDA	1.21176	0.0051705	0.0466019	0.10817	0.913861	0.981065
GJD2	0.212024	0.0156076	0.0375257	0.370879	0.710728	0.958154
ZDHHC22	417.015	0.133424	0.195811	0.682954	0.494636	0.940694
WFIKKN2	1.67407	0.0478432	0.0711212	0.773325	0.43933	0.937622
SYNE4	25.5865	-0.103861	0.19234	-0.541361	0.588259	0.947372
MIR4745	0.23908	-0.00139747	0.0375441	-0.0371524	0.970364	0.994045
PLPPR3	71.368	0.0607431	0.153566	0.40006	0.689112	0.957132
RPS17	44091	0.16864	0.148206	1.13788	0.25517	0.882829
NR2F6	6748.35	0.192689	0.165493	1.16435	0.244282	0.875969
CDK5R1	1160.37	0.0439361	0.164404	0.267248	0.789278	0.962905
KAT2B	1428.3	-0.423863	0.193992	-2.18745	0.0287095	0.686228
HADHA	11236.1	0.119935	0.135667	0.884035	0.376677	0.929504
MAPKAP1	6307.28	0.092676	0.140282	0.66063	0.50885	0.940694
MUC15	0	NA	NA	NA	NA	NA
CIRBP-AS1	1448.36	0.0969252	0.19223	0.504222	0.614106	0.950517
DTWD2	1350.22	-0.243925	0.187791	-1.29908	0.193916	0.859325
C3orf33	431.268	-0.209463	0.162721	-1.28676	0.198176	0.859325
RNF149	1639.18	0.191412	0.142547	1.34262	0.179393	0.850547
SLC25A41	23.2338	0.00337825	0.185034	0.0184801	0.985256	0.996329
RTTN	1709.67	-0.183037	0.179444	-1.0204	0.307538	0.904901
USH2A	8.61418	-0.103318	0.114196	-0.910445	0.362588	0.927579
NCAM1	2726.95	-0.101548	0.175498	-0.578748	0.562759	0.946245
CENPQ	961.665	-0.0991381	0.187528	-0.528708	0.597008	0.950517
DISP1	629.603	-0.0185085	0.174933	-0.105761	0.915772	0.981586
CRYGC	0	NA	NA	NA	NA	NA
ZSWIM1	811.778	0.192147	0.15201	1.26424	0.206143	0.862938
MIR1909	0.452988	0.023146	0.0382275	0.577651	0.5635	0.946245
LOC100288123	61.8681	-0.0863759	0.195802	-0.442573	0.658074	0.950897
TOX	26.7769	0.16805	0.163823	1.05154	0.29301	0.900099
CSNK1G2-AS1	9.72983	-0.0323143	0.166649	-0.192571	0.847295	0.963858
PNRC1	1765.92	0.0259498	0.147445	0.175985	0.860306	0.967379
ARMCX2	1310.16	0.0213479	0.160109	0.133369	0.893902	0.974552
MIR1227	0.372317	-0.00794633	0.0380037	-0.199764	0.841665	0.962943
MIR6789	6.33149	0.00640901	0.125878	0.0506105	0.959636	0.99328
MIR4321	13.6633	0.016269	0.167673	0.0991219	0.921041	0.982791
PCK1	34.7004	0.080561	0.149137	0.551893	0.581022	0.946713
CCL7	0	NA	NA	NA	NA	NA
GALNTL5	3.95213	-0.057114	0.109392	-0.515967	0.605878	0.950517
LEMD1	0.492631	-0.00145174	0.0383133	-0.0331965	0.973518	0.994045
LINC01775	0.798075	0.0434627	0.0625584	0.723432	0.469415	0.94044
SQSTM1	12907.1	0.20734	0.16945	1.22362	0.221095	0.865728
TAS2R1	0	NA	NA	NA	NA	NA
HNRNPH2	111.394	-0.188443	0.196207	-0.958833	0.337643	0.91652
SPCS3	2665.74	-0.368541	0.196321	-1.88272	0.0597384	0.763536
LNX2	847.07	-0.48945	0.191128	-2.56302	0.0103767	0.578454
SESN2	5637.83	0.165133	0.152201	1.08501	0.277919	0.89593
NDUFA12	4478.54	-0.0435133	0.192417	-0.22611	0.821116	0.962943
SNCAIP	87.6378	-0.0772997	0.184925	-0.421841	0.673141	0.95516
LOC100996351	1.14129	0.0123922	0.04617	0.259513	0.795239	0.962943
MYO1C	8990.11	0.0859092	0.189998	0.452208	0.651119	0.950517
GLIS1	112.456	0.00863521	0.186428	0.0462794	0.963088	0.993503
FAM110B	567.57	0.135852	0.174957	0.777002	0.437158	0.936504
TRAF3IP2	844.63	0.0769116	0.182314	0.422102	0.672951	0.955149
NCAPD2	22845.3	0.0716987	0.149473	0.479684	0.631452	0.950517
CACTIN-AS1	20.6659	0.0741045	0.17556	0.420833	0.673877	0.955213
NEURL1	122.935	-0.0650172	0.189571	-0.344835	0.730218	0.96289
AIFM1	10989.8	0.139082	0.151251	0.919522	0.357823	0.92463
KIF19	1.78902	0.0121014	0.0836464	0.141631	0.887372	0.973366
FETUB	0	NA	NA	NA	NA	NA
RNF11	4205.57	-0.341914	0.163359	-2.09303	0.0363464	0.708468
GPX1	11910	0.303808	0.159726	1.90219	0.0571465	0.760739
PELO	3436.99	0.158193	0.171397	0.922863	0.356079	0.922688
PLEKHG4B	235.555	0.185264	0.188417	0.98948	0.322428	0.911748
TRMT2B	1603.56	0.0346441	0.138585	0.249991	0.802594	0.962943
AIF1L	5297.92	0.168214	0.153504	1.09589	0.273128	0.892712
ASB5	1.35445	-0.0474522	0.0495454	-1.24022	0.214895	0.865728
TCEANC2	1387.57	-0.0990058	0.130026	-0.761471	0.446376	0.93977
SNORD37	2.62262	-0.0362536	0.0779661	-0.460465	0.645183	0.950517
RHO	0	NA	NA	NA	NA	NA
DDX17	31586	-0.00418091	0.132154	-0.0316367	0.974762	0.994045
SP4	484.854	-0.339288	0.190296	-1.7945	0.0727335	0.773782
PTPN21	747.272	-0.226895	0.170123	-1.33432	0.182099	0.852226
IVL	1.05887	0.0195377	0.0453425	0.41337	0.679335	0.956361
IRS1	377.614	0.0494797	0.170648	0.289876	0.771911	0.96289
LRP5	5040.95	0.223295	0.190185	1.17455	0.240175	0.875272
PTPN13	4258.76	-0.445416	0.196402	-2.27709	0.0227807	0.67578
MYO1E	2079.64	0.037403	0.143416	0.260831	0.794223	0.962943
MIR4746	5.07007	-0.00444741	0.132125	-0.0346826	0.972333	0.994045
BEX1	3300.37	0.001067	0.190774	0.00559197	0.995538	0.998495
ZC3H15	5973.07	-0.0753449	0.182522	-0.413051	0.67957	0.956361
DLEU2	848.107	-0.181713	0.196391	-0.925171	0.354877	0.922612
MIR7-3HG	70.2573	-0.0263881	0.184585	-0.142349	0.886804	0.973363
CCDC105	0	NA	NA	NA	NA	NA
SYT13	1.0143	-0.0360766	0.0583696	-0.589753	0.555357	0.946245
API5	6840.21	-0.37645	0.195041	-1.93294	0.0532437	0.756012
UCN2	5.24389	-0.0263987	0.135665	-0.19009	0.849238	0.964227
TIGD7	328.12	0.00651112	0.193839	0.0335935	0.973201	0.994045
LDHAL6B	6.03767	-0.250061	0.122684	-2.24872	0.0245301	0.677278
HSPB9	29.3593	-0.0249636	0.177642	-0.140224	0.888483	0.973736
DRD1	3.40139	-0.0825342	0.0835766	-1.06158	0.288426	0.899496
PALB2	1196.6	-0.377455	0.194313	-1.94414	0.0518786	0.754387
LIN28A	5.98349	0.114631	0.10844	1.10833	0.26772	0.891621
ZNF768	4961.35	0.141223	0.162641	0.868354	0.385201	0.92996
VPS37B	3377.08	0.166772	0.156188	1.06785	0.28559	0.898994
RIOK2	2243.83	-0.0668577	0.192128	-0.347957	0.727873	0.96289
VGLL2	68.0003	0.17591	0.188857	0.939147	0.347655	0.920993
FKBP9	1930.77	0.121046	0.194938	0.621286	0.534411	0.943457
E2F8	870.187	-0.308131	0.167386	-1.84079	0.0656527	0.763536
ZNF605	1307.14	-0.28127	0.19492	-1.44643	0.148058	0.839996
GPC2	121.869	0.13074	0.192106	0.685317	0.493144	0.940694
CLEC4A	28.2011	-0.04169	0.183291	-0.226583	0.820748	0.962943
LOC101928844	0.379384	-0.00820553	0.0380225	-0.206194	0.83664	0.962943
CA1	5.9027	-0.0987452	0.102564	-1.00801	0.313451	0.908236
PRSS36	30.8363	0.0454692	0.181132	0.253335	0.80001	0.962943
LOC100128568	26.7199	0.202452	0.187414	1.0982	0.272115	0.892712
FUOM	149.495	0.428056	0.175399	2.44002	0.0146863	0.615123
ALKBH8	867.317	-0.224801	0.188887	-1.19392	0.232511	0.873956
NIN	2915.99	-0.249668	0.186483	-1.34664	0.178097	0.849823
ST6GALNAC2	55.1066	-0.0432108	0.193514	-0.223297	0.823304	0.962943
MIR3940	0	NA	NA	NA	NA	NA
CDC40	1799.08	-0.465614	0.189785	-2.45562	0.0140642	0.608849
HBP1	633.102	-0.408376	0.177484	-2.29961	0.0214705	0.665368
ZNF292	1034.81	-0.0826662	0.164539	-0.503336	0.614728	0.950517
MIR6791	0.803431	0.0187847	0.0534063	0.308142	0.757974	0.96289
UXT	2887.47	0.103057	0.160471	0.642144	0.52078	0.941698
LRRTM4-AS1	0	NA	NA	NA	NA	NA
BZW1-AS1	0.753685	-0.0223129	0.0419269	-0.540244	0.589029	0.947372
NR5A1	1.94201	0.00820674	0.0786313	0.111505	0.911216	0.980369
CD247	10.4786	0.0594771	0.14202	0.422984	0.672307	0.955041
ADGRE4P	1.53703	0.0236742	0.0627442	0.372212	0.709735	0.958154
FLJ25758	0.983707	-0.0141853	0.0438387	-0.538554	0.590195	0.947887
NEURL1B	166.061	0.0632579	0.186278	0.341127	0.733008	0.96289
CALHM4	0.893821	-0.0473339	0.057333	-0.8493	0.395715	0.931187
GLT8D2	350.808	-0.308034	0.180307	-1.7105	0.0871726	0.795063
SERTM2	0	NA	NA	NA	NA	NA
ZNF131	2567.37	-0.230702	0.196309	-1.17636	0.239451	0.875194
SDHD	3435.3	-0.173966	0.194189	-0.895928	0.370291	0.928175
ACOT7	8143.52	0.203358	0.156696	1.29785	0.19434	0.859325
DNER	118.564	0.104649	0.191569	0.546378	0.584806	0.946713
KCNH6	4.14816	0.0272589	0.111113	0.258341	0.796144	0.962943
TEDC1	1513.51	0.233001	0.156769	1.4861	0.137254	0.82964
LLGL1	4709.13	0.114593	0.191173	0.599544	0.54881	0.946245
ZDHHC11B	230.539	0.0815116	0.167291	0.487394	0.625979	0.950517
UBLCP1	1694.03	-0.281769	0.195592	-1.44144	0.149459	0.839996
CRISPLD2	40.5447	0.13998	0.19028	0.735693	0.461918	0.93977
CLDN17	0	NA	NA	NA	NA	NA
C1orf185	0.521673	-0.0243486	0.0388542	-0.661978	0.507985	0.940694
SYT2	61.9979	0.131257	0.185853	0.714298	0.475043	0.940694
CPE	5989.84	-0.120735	0.145561	-0.829412	0.406871	0.931581
CLEC4GP1	0.306229	-0.0100186	0.0374685	-0.267386	0.789172	0.96289
TAB3	1226.57	-0.423987	0.196186	-2.16609	0.0303044	0.690935
H2BW1	0	NA	NA	NA	NA	NA
LYPLA2P2	2.06096	-0.0450996	0.0635272	-0.7499	0.453315	0.93977
PEBP1	22918	0.148693	0.142638	1.04245	0.297201	0.902035
ZNF654	316.307	-0.204003	0.187544	-1.08926	0.276041	0.894009
CCL25	0.584172	0.00276264	0.0388132	0.0603334	0.95189	0.991097
RRAGA	4671.63	0.0885859	0.138227	0.640849	0.521621	0.942355
NDUFA7	3073.58	0.131708	0.170422	0.772942	0.439556	0.937622
RAB11B-AS1	89.5014	-0.00451418	0.185746	-0.0243025	0.980611	0.994244
MIR4999	3.15711	-0.0510777	0.0666913	-0.921159	0.356967	0.924025
TRPM2	2.58412	-0.0405301	0.0944174	-0.417074	0.676624	0.955564
FOXI1	0.262603	-0.0180385	0.0375751	-0.447461	0.654542	0.950517
ZMAT2	5644.8	-0.0501836	0.195551	-0.256604	0.797484	0.962943
ADNP2	3799.4	-0.00966867	0.150714	-0.0641579	0.948844	0.989865
NT5DC3	1624.75	-0.0715505	0.171987	-0.416141	0.677307	0.955697
GGA2	8199.22	0.13449	0.132441	1.01546	0.309886	0.906144
TTBK2	894.63	-0.577362	0.191298	-3.02522	0.00248449	0.473814
CLCN3	2342.69	-0.3035	0.195672	-1.55252	0.120538	0.815815
ZNF559	240.231	-0.257251	0.183494	-1.40111	0.161181	0.845462
TLR1	3.60157	0.00563455	0.0934682	0.0593314	0.952688	0.991188
ZNF559-ZNF177	6.88201	0.0498264	0.136318	0.365923	0.714422	0.959715
OR2V1	4.34681	-0.0403341	0.0549514	-0.924887	0.355025	0.922612
HSPB1	1628.56	0.218532	0.195732	1.11764	0.26372	0.890057
CRYGN	0.744747	0.0178485	0.052778	0.460317	0.645289	0.950517
ZNF426-DT	21.4402	-0.135209	0.187742	-0.724438	0.468797	0.94044
GTSF1	2.82134	0.0520455	0.0547504	1.29607	0.194953	0.859325
ZNF561-AS1	101.881	0.130845	0.196392	0.669623	0.503098	0.940694
ZBTB42	459.399	0.0680162	0.187449	0.36312	0.716515	0.960876
ZNF812P	1.06455	-0.029155	0.0390768	-0.915823	0.35976	0.925553
ZNF846	34.4985	-0.0985502	0.18444	-0.539868	0.589288	0.947372
LOC100505555	1.56037	0.00629663	0.07029	0.0915688	0.927041	0.984983
CREBRF	214.065	-0.156906	0.175359	-0.896386	0.370047	0.928175
SPG7	2594.93	0.283278	0.143117	1.97944	0.0477661	0.749776
C3P1	0.837885	-0.00263007	0.0514433	-0.0590663	0.952899	0.991223
STARD5	71.6159	0.0586602	0.195235	0.300904	0.763487	0.96289
SNORD105	1.13247	0.029239	0.0391932	0.907646	0.364065	0.928175
SNORD105B	0.339741	0.0208083	0.0379019	0.496892	0.619265	0.950517
MIR4322	0	NA	NA	NA	NA	NA
FAM124B	0	NA	NA	NA	NA	NA
CFAP157	137.422	0.196638	0.190552	1.02946	0.303263	0.904577
SLIT2	20507.4	-0.131972	0.146525	-0.900694	0.367751	0.928175
RAP2A	1253.3	-0.34841	0.196043	-1.78198	0.0747527	0.78203
GDPD1	892.461	-0.176915	0.163186	-1.08419	0.278282	0.8961
ILF3-DT	1291.03	0.0108301	0.146089	0.074144	0.940896	0.987378
ZBTB32	10.6402	-0.10707	0.166058	-0.64711	0.517561	0.940956
WBP4	822.022	-0.0184501	0.196408	-0.0938595	0.925221	0.98435
RPL14	33765.7	-0.0443906	0.174619	-0.254211	0.799332	0.962943
BTAF1	4669.84	-0.430217	0.195832	-2.20215	0.0276546	0.683585
MIR4748	0.133068	-0.0100186	0.0374685	-0.267386	0.789172	0.96289
MIR6793	0.44757	0.0100078	0.038222	0.240616	0.809853	0.962943
TMED1	2045.54	0.227937	0.16382	1.39157	0.164052	0.847076
NGF	25.8198	0.310442	0.173724	1.83971	0.0658104	0.763536
TRIM27	1724.82	0.156563	0.151849	1.03095	0.302565	0.904545
MYBL2	22983.7	0.0665047	0.149713	0.44422	0.656884	0.950517
TFAM	7991.82	-0.31947	0.193827	-1.65567	0.0977895	0.80751
MXD1	716.874	-0.378959	0.169429	-2.2362	0.0253389	0.677378
MARCKS	11235.9	-0.0349155	0.147441	-0.236804	0.812809	0.962943
TNFSF18	0.133068	-0.0100186	0.0374685	-0.267386	0.789172	0.96289
CITED2	3124.42	0.0144489	0.166774	0.0866293	0.930966	0.985471
SGSM2	2790.22	0.197921	0.180755	1.09527	0.273397	0.892712
CST1	0.892285	0.00492363	0.0522696	0.105728	0.915798	0.981586
CSNK2A2	2504.47	-0.0448033	0.132645	-0.337791	0.735521	0.96289
PTGS2	29.7462	-0.00584392	0.176261	-0.0332105	0.973507	0.994045
TF	34.6469	0.0375349	0.19527	0.193638	0.846459	0.963858
RNF157	1398.9	0.0239941	0.194768	0.12327	0.901893	0.977285
LOC105372273	10.2401	0.26813	0.157204	1.75598	0.0790924	0.788848
LOC112577592	0	NA	NA	NA	NA	NA
AGTPBP1	2497.59	-0.458791	0.19575	-2.34955	0.018796	0.651614
LRP1B	98.1296	-0.194668	0.195624	-0.991647	0.32137	0.911748
NTRK1	19.4874	-0.0252387	0.17328	-0.148345	0.882071	0.971963
B3GALT1-AS1	0.106012	0.00764428	0.0374685	0.198735	0.84247	0.962943
MIR7974	1.1043	0.0242321	0.0731049	0.378858	0.704793	0.958154
FARS2	1120.87	0.19591	0.151526	1.29312	0.195969	0.859325
CD226	9.01185	-0.359584	0.145959	-2.63719	0.00835968	0.564588
CTCF	5608.3	-0.0665751	0.145308	-0.458146	0.646848	0.950517
CXCR6	4.17603	-0.0153611	0.121876	-0.125679	0.899986	0.976502
KLF1	4.19654	0.123524	0.0937347	1.44308	0.148997	0.839996
HNRNPA1P10	129.526	-0.0886402	0.18723	-0.473636	0.63576	0.950517
ZNF833P	73.0508	-0.118821	0.194438	-0.612403	0.540271	0.944501
ZNF439	3.33454	0.176238	0.111899	1.7231	0.0848711	0.790641
ZNF433-AS1	191.718	0.0127225	0.185837	0.0686087	0.945301	0.989035
ZNF433	111.967	-0.160108	0.196275	-0.821134	0.41157	0.932338
PNPO	3445.2	0.131573	0.158171	0.831888	0.405472	0.931581
ZNF625-ZNF20	29.5575	-0.172685	0.170209	-1.02741	0.304228	0.904577
SLC3A2	14580.8	0.294918	0.170378	1.73109	0.0834361	0.790641
LOC100289333	6.41197	-0.146255	0.150654	-0.971825	0.331138	0.913488
ZNF799	155.23	-0.0710333	0.195786	-0.362084	0.71729	0.960876
SERPINA7	0.133068	-0.0100186	0.0374685	-0.267386	0.789172	0.96289
ADO	3495.26	-0.0340312	0.139984	-0.243094	0.807932	0.962943
SCHIP1	2.12629	-0.0660567	0.0743861	-1.08324	0.278702	0.8961
FCSK	824.875	0.2386	0.176418	1.35337	0.175937	0.848749
LCE3A	0.954107	0.0288015	0.0389181	0.845275	0.397957	0.931187
FAAP24	1165.27	0.0411233	0.162194	0.253462	0.799911	0.962943
TICRR	4054.65	0.00490621	0.160413	0.0305877	0.975598	0.994045
PTH2	4.07917	0.143725	0.123174	1.20371	0.2287	0.870901
SAPCD2	5247.48	0.176444	0.170586	1.03445	0.300927	0.904545
SLC4A4	465.03	-0.547338	0.192443	-2.84719	0.00441071	0.538725
SNORD135	2.58381	-0.00959728	0.089552	-0.108637	0.91349	0.981065
SNORD41	0.242782	-0.000930106	0.037561	-0.0251357	0.979947	0.994045
CHCHD5	916.225	0.0666467	0.176528	0.377612	0.705719	0.958154
C20orf27	5492.46	0.176186	0.155225	1.13506	0.256349	0.883534
RASSF6	34.6295	-0.143941	0.181905	-0.79703	0.425434	0.934198
PAX9	467.07	-0.0217484	0.147382	-0.14757	0.882682	0.972042
PDE6C	17.4042	-0.175579	0.149663	-1.17906	0.238373	0.874522
MIR488	0	NA	NA	NA	NA	NA
MIR5695	1.50637	0.00966363	0.0613355	0.152077	0.879126	0.971963
NIPA1	2350.47	-0.211836	0.176082	-1.20326	0.228875	0.870901
FARSA-AS1	11.2502	0.150925	0.153989	1.01889	0.308255	0.904901
AVEN	1000.84	0.160098	0.151982	1.05309	0.292299	0.900099
GPR84	2.68445	0.059687	0.0851796	0.718193	0.472638	0.940694
FSCN3	4.3982	-0.0532536	0.128767	-0.416936	0.676725	0.955564
UTP3	2159.25	-0.119819	0.196353	-0.610222	0.541715	0.945196
FAXDC2	176.066	-0.058137	0.183997	-0.317501	0.750863	0.96289
PTOV1	7264.04	0.115015	0.193567	0.594308	0.552306	0.946245
PIGW	117.168	-0.144732	0.196235	-0.734764	0.462483	0.93977
CAPN13	3.55133	-0.042846	0.10293	-0.408923	0.682596	0.956775
NUP54	2774.26	-0.282987	0.194917	-1.45268	0.146312	0.839282
ALDH6A1	1312.6	0.0244854	0.170415	0.143728	0.885715	0.972986
LOC284454	31.7943	0.0140488	0.183814	0.0772899	0.938393	0.98687
CDH19	0.778589	-0.0225764	0.042278	-0.542017	0.587807	0.947372
PODNL1	29.319	-0.00346496	0.168611	-0.02076	0.983437	0.995668
HPGDS	0.672068	0.0174151	0.037591	0.68069	0.496068	0.940694
MISP3	74.9063	0.132006	0.168047	0.797428	0.425202	0.934198
GPBP1L1	5583.99	-0.190364	0.157004	-1.21244	0.225342	0.868108
C12orf10	3987.41	0.238926	0.149479	1.59845	0.109942	0.814191
CAPRIN1	20320.8	-0.285076	0.188654	-1.51163	0.130627	0.82308
LOC100507373	138.597	-0.0527954	0.188266	-0.280442	0.779139	0.96289
FGB	0	NA	NA	NA	NA	NA
LINC01841	0.642263	-0.000333767	0.0383106	-0.0142591	0.988623	0.996709
LINC01842	1.16841	0.0326326	0.0571352	0.566759	0.570878	0.946245
NUDT17	233.855	-0.021884	0.193272	-0.113504	0.909631	0.979917
LINC01116	188.918	-0.09697	0.192595	-0.504376	0.613997	0.950517
LINC01133	1.49075	-0.000453258	0.0666091	-0.00726181	0.994206	0.998186
GPRIN1	1908.92	0.201604	0.137379	1.46758	0.142217	0.83597
CCDC102A	436.568	0.263274	0.175021	1.50454	0.132441	0.823975
TECR	5788.36	0.165391	0.192776	0.858214	0.390774	0.931187
CLEC17A	0.775331	-0.0106448	0.0494693	-0.372064	0.709845	0.958154
NEU4	0	NA	NA	NA	NA	NA
SNORA104	91.5084	-0.0699971	0.194697	-0.357951	0.72038	0.962312
FNDC5	55.9338	0.0895141	0.191491	0.472026	0.636908	0.950517
PIGC	1914.43	0.0910953	0.131234	0.694088	0.487627	0.940694
PRXL2C	814.313	0.0782696	0.140257	0.558027	0.576826	0.946245
SLC1A6	4.66931	0.302343	0.123641	2.71703	0.00658706	0.564588
CLCNKA	0.431283	0.0227893	0.0381806	0.564662	0.572303	0.946245
CHRNA5	2422.63	-0.0411374	0.17156	-0.239741	0.810531	0.962943
TMOD2	1147.78	-0.690622	0.191875	-3.60941	0.000306889	0.369047
MIR1470	0	NA	NA	NA	NA	NA
F11	0	NA	NA	NA	NA	NA
ACADS	620.532	0.224914	0.191108	1.18223	0.237114	0.874402
CYP4F24P	0	NA	NA	NA	NA	NA
LINC00661	0	NA	NA	NA	NA	NA
SEC31A	7388.01	-0.14378	0.181761	-0.79103	0.428926	0.934553
CCDC30	52.8769	0.0171322	0.190719	0.089454	0.928721	0.985316
LCT-AS1	0.129535	-0.0100186	0.0374685	-0.267386	0.789172	0.96289
SEL1L2	1.68395	-0.0342534	0.0422907	-1.15478	0.24818	0.877771
CIB3	1.97406	0.0315111	0.0520575	0.655718	0.512006	0.940694
ENO1	259839	0.179948	0.150831	1.19306	0.232846	0.873956
NOX5	5.76457	0.0436397	0.0995355	0.445565	0.655912	0.950517
MYOCD	3.87064	-0.152708	0.106592	-1.5052	0.132272	0.823975
SMYD5	2259.36	0.208904	0.128508	1.62562	0.10403	0.810031
BCL10	1116.71	-0.282807	0.182447	-1.54995	0.121154	0.815815
DECR1	6.5451	0.0394526	0.0750408	0.563169	0.57332	0.946245
EXTL3	5634.51	0.211728	0.192632	1.09963	0.271495	0.892712
SNORA118	0.106012	0.00764428	0.0374685	0.198735	0.84247	0.962943
PNLIP	0.740764	-0.0203216	0.0523542	-0.353173	0.723959	0.96289
SRPRA	13157.7	0.0604379	0.175233	0.344889	0.730178	0.96289
CFHR4	0	NA	NA	NA	NA	NA
GUCD1	4632.67	0.200151	0.126944	1.57667	0.114872	0.815529
PKD1L2	8.88123	0.0519595	0.148946	0.354706	0.72281	0.962684
RGCC	88.0697	-0.0198115	0.169982	-0.11744	0.906511	0.978871
MCTS1	3528.33	-0.157253	0.186668	-0.84236	0.399587	0.931187
BISPR	90.1709	0.167484	0.193712	0.864455	0.387338	0.930503
CHRD	122.707	0.129816	0.163347	0.804915	0.420869	0.932621
PPP1R2	2266.69	-0.274115	0.19619	-1.39837	0.162002	0.846
PTPN11	12349.1	-0.517988	0.188487	-2.75139	0.00593424	0.564588
ELSPBP1	20.6287	0.0724822	0.119717	0.627822	0.53012	0.943084
LRRC4	299.592	0.0685044	0.168222	0.407303	0.683785	0.956775
DSC2	1613.67	-0.301549	0.190833	-1.58067	0.113954	0.814363
THEM4	1966.05	-0.174669	0.145839	-1.19762	0.231065	0.873183
NOTCH2NLB	77.8878	0.0255307	0.196393	0.130648	0.896054	0.974651
PRKCI	2046.19	-0.528652	0.193534	-2.7374	0.0061927	0.564588
ZNF221	125.289	-0.066297	0.18326	-0.360711	0.718316	0.961261
SNORA68	38.3102	0.053115	0.183377	0.292528	0.769883	0.96289
RCOR1	3632.07	0.0382162	0.145134	0.26331	0.792312	0.962943
WWTR1	2445.35	-0.266148	0.176123	-1.51112	0.130757	0.82308
RARRES2	13.2468	0.0292476	0.152881	0.195686	0.844856	0.963078
NKG7	6.1069	-0.021159	0.136159	-0.152312	0.878941	0.971963
LOC102725254	1.52272	0.038651	0.078961	0.476013	0.634065	0.950517
SETD1A	6575.44	0.260347	0.141523	1.83957	0.0658316	0.763536
LOC729966	624.416	0.127488	0.195806	0.650683	0.515251	0.940694
RPL39L	1185.43	0.0150355	0.168998	0.0889776	0.9291	0.985316
EPN2	986.394	0.152798	0.187287	0.816396	0.414274	0.932338
MIR3189	0.95755	-0.0260336	0.053398	-0.477279	0.633164	0.950517
KDELR1	9558.84	0.158412	0.176601	0.897084	0.369674	0.928175
WFS1	1397.05	0.230489	0.142757	1.61456	0.106406	0.810468
PDC	1.01922	0.0289674	0.0390196	0.868801	0.384956	0.92996
CD5L	0	NA	NA	NA	NA	NA
AGA	669.098	-0.181234	0.179492	-1.00923	0.312864	0.908236
REX1BD	1375.9	0.119437	0.164425	0.726402	0.467592	0.94044
HOMER3	315.442	0.212246	0.171207	1.24044	0.214812	0.865728
FAM200B	852.578	-0.226089	0.185515	-1.21811	0.223183	0.866908
SERPINA6	0.412241	-0.00139747	0.0375441	-0.0371524	0.970364	0.994045
HOMER3-AS1	2.39119	0.00660093	0.0778482	0.0862714	0.931251	0.985512
DHFR2	316.037	-0.194152	0.179695	-1.08051	0.279916	0.896156
SHISA7	20.6445	-0.0293653	0.188961	-0.155174	0.876684	0.971196
SHB	1722.33	0.256787	0.139581	1.83979	0.0657996	0.763536
PMPCA	12710.1	0.161825	0.141636	1.14254	0.25323	0.881067
FAM122C	445.716	-0.12842	0.181778	-0.706245	0.480035	0.940694
NAF1	1804.38	-0.0721459	0.125325	-0.575659	0.564846	0.946245
ZNF101	853.591	0.0087152	0.157792	0.055216	0.955966	0.991808
LINC00663	172.26	0.199608	0.195153	1.0247	0.305505	0.904577
XKR5	63.5155	0.0467533	0.164285	0.287771	0.773522	0.96289
IGFBP7	69.3174	-0.090418	0.183544	-0.497499	0.618837	0.950517
ZNF826P	0.336034	0.00764428	0.0374685	0.222605	0.823843	0.962943
ZNF626	0	NA	NA	NA	NA	NA
PDZD7	75.6167	0.133366	0.185336	0.727655	0.466825	0.94044
ZNF714	1904.3	-0.607546	0.190831	-3.18966	0.00142441	0.452678
SUCLG1	4191.57	0.155934	0.144447	1.07949	0.280368	0.89672
ATP1A4	1.02137	-0.0335057	0.0561668	-0.569637	0.568924	0.946245
SLURP1	0.336034	0.00764428	0.0374685	0.222605	0.823843	0.962943
SCYL3	764.783	-0.416579	0.175808	-2.37129	0.0177262	0.638173
ZNF70	515.105	0.2128	0.168451	1.26372	0.20633	0.862938
LINC00664	0	NA	NA	NA	NA	NA
GYG1	2740.2	-0.0269397	0.1314	-0.205012	0.837563	0.962943
LOC400682	0.339741	0.0208083	0.0379019	0.496892	0.619265	0.950517
SAMD14	80.3717	0.0650155	0.157478	0.417293	0.676464	0.9555
ADPRH	0.79886	-0.0173015	0.0519704	-0.331078	0.740586	0.96289
TUBA1C	23283.8	0.302201	0.159514	1.89458	0.0581479	0.762364
LOC101929124	0	NA	NA	NA	NA	NA
GOLGA2P9	0.129535	-0.0100186	0.0374685	-0.267386	0.789172	0.96289
LYPLA2	3402.23	0.300584	0.158027	1.90212	0.0571551	0.760739
LINC01858	0	NA	NA	NA	NA	NA
PPP1R14C	3911.68	-0.0360688	0.15888	-0.227003	0.820422	0.962943
IPO5P1	1280.49	0.0987123	0.181228	0.544481	0.586111	0.947365
LINC01224	10.051	0.0488767	0.155213	0.313125	0.754186	0.96289
LOC100505851	3.14551	-0.210495	0.0993031	-2.93077	0.00338118	0.511757
HAVCR1P1	9.89689	-0.224115	0.143809	-1.60524	0.108442	0.811395
LOC101927151	1125.09	-0.0427011	0.135887	-0.314212	0.75336	0.96289
LOC100420587	157.996	-0.107842	0.187291	-0.579067	0.562544	0.946245
LOC102724908	6.59854	-0.0703639	0.117903	-0.607245	0.543688	0.946244
LINC00906	0.665342	-0.0256387	0.0385866	-0.742098	0.458028	0.93977
LINC01532	0	NA	NA	NA	NA	NA
LOC284395	5.81329	-0.105607	0.107668	-1.06136	0.288524	0.899496
CRYBG3	410.551	-0.193202	0.178374	-1.08808	0.276558	0.894602
TGFBI	9.72498	-0.0211773	0.122106	-0.169567	0.865351	0.969313
SNX5	2975.65	-0.159933	0.158213	-1.01079	0.312118	0.907253
COL6A4P1	5.37074	-0.0533195	0.128893	-0.408122	0.683184	0.956775
LINC01533	0	NA	NA	NA	NA	NA
LINC01782	0.505217	-0.0132949	0.0383342	-0.33004	0.74137	0.96289
LOC400684	222.338	-0.111514	0.180045	-0.619156	0.535813	0.943457
TSC22D1	2971.23	0.0960601	0.144243	0.666019	0.505399	0.940694
ALKBH1	1263.94	-0.0753859	0.168844	-0.446367	0.655332	0.950517
PCNX1	3145.85	-0.450609	0.177144	-2.54464	0.0109391	0.589785
MTMR3	2968.1	0.0660762	0.149611	0.441702	0.658705	0.950897
SNORA68B	3.15349	-0.0487347	0.0727208	-0.734037	0.462926	0.93977
FAM131A	544.582	0.0766207	0.196359	0.390709	0.696012	0.957132
SLC29A4	210.354	0.0882485	0.191977	0.461573	0.644388	0.950517
SNRPD2	15184.5	0.170503	0.142541	1.19618	0.231628	0.873355
NSFL1C	5167.8	0.170914	0.152874	1.11796	0.263583	0.890057
GPATCH1	2682.22	0.0326291	0.153078	0.213126	0.831228	0.962943
CLDN23	11.8191	0.202849	0.162998	1.25255	0.210371	0.864656
DNAJC21	3649.77	-0.234696	0.194113	-1.20944	0.226494	0.869103
SPATA24	310.596	0.365136	0.175492	2.07847	0.0376657	0.714965
IHH	8.17334	-0.0565346	0.144287	-0.395448	0.692512	0.957132
IGHMBP2	1688.56	0.125934	0.15561	0.809416	0.418276	0.932338
SCGB1B2P	242.868	-0.117659	0.190345	-0.6196	0.535521	0.943457
SCGB2B3P	0.339741	0.0208083	0.0379019	0.496892	0.619265	0.950517
RAB6A	3603.19	-0.388469	0.17249	-2.25246	0.024293	0.677278
NRXN2	77.2907	0.121721	0.159187	0.776689	0.437342	0.936504
LINC01801	19.9507	-0.00900553	0.184451	-0.0489933	0.960925	0.993356
LINC00904	0	NA	NA	NA	NA	NA
LINC01838	2.69147	-0.00942956	0.0780549	-0.116719	0.907083	0.978874
ZNF30-AS1	6.87657	-0.0111957	0.119725	-0.0928371	0.926033	0.984619
ZSCAN9	450.279	-0.0101286	0.152095	-0.0666216	0.946883	0.989482
TMPRSS3	0.372317	-0.00794633	0.0380037	-0.199764	0.841665	0.962943
GALNT4	13.2298	-0.11745	0.131589	-0.902945	0.366555	0.928175
IL15	92.8936	-0.135664	0.195942	-0.692318	0.488738	0.940694
HPN-AS1	1.68638	0.00182004	0.0860943	0.0207757	0.983425	0.995668
CNGA4	1.80884	-0.00873142	0.0870081	-0.0987107	0.921368	0.982793
NXF3	7.17914	0.00648597	0.104928	0.0605608	0.951709	0.991097
MTF2	2748.72	-0.242053	0.195841	-1.23774	0.215814	0.865728
APLF	71.0998	-0.28243	0.196296	-1.43527	0.15121	0.839996
LINC01531	0.638453	-0.0297505	0.051854	-0.562884	0.573514	0.946245
ASB9	5.25894	0.0895168	0.124876	0.74687	0.455142	0.93977
OSBPL3	1558.62	-0.24507	0.176077	-1.39214	0.163882	0.847076
GLRX3	10976.6	-0.0184731	0.180392	-0.1024	0.918439	0.98202
FFAR2	1.60019	-0.0153479	0.0720236	-0.204998	0.837573	0.962943
TIMM21	2346.47	-0.145737	0.196191	-0.742993	0.457486	0.93977
SQOR	473.797	0.118285	0.196411	0.603301	0.546308	0.946245
TMEM147-AS1	1433.13	0.203252	0.15687	1.29589	0.195013	0.859325
LINC01766	1.7178	0.0240668	0.0743916	0.334956	0.737658	0.96289
CD82	41.8317	0.287248	0.193412	1.50286	0.132876	0.824131
JUN	25411.2	-0.0990922	0.179317	-0.552617	0.580525	0.946713
UPK1A-AS1	6.05827	-0.188519	0.140511	-1.38024	0.167512	0.847538
RHBDD3	2527.37	0.14373	0.16241	0.885031	0.37614	0.929504
TMEM184B	4003.13	0.188612	0.159143	1.18521	0.235933	0.874402
SRD5A2	2.44376	-0.100819	0.0829836	-1.33023	0.183441	0.852226
SOX9	572.858	0.324372	0.180093	1.8029	0.0714047	0.77293
RBM15	1802.79	-0.304553	0.157	-1.94014	0.0523629	0.755122
WBP2	7212.27	0.195186	0.146839	1.3293	0.183748	0.852226
WBP1	223.259	0.371099	0.187615	1.98091	0.0476018	0.749776
TRPC5	0.262603	-0.0180385	0.0375751	-0.447461	0.654542	0.950517
LINC01529	0.129535	-0.0100186	0.0374685	-0.267386	0.789172	0.96289
ARHGAP19	3849.07	-0.0570902	0.123012	-0.464104	0.642573	0.950517
PNMA6A	171.292	0.409684	0.176333	2.32232	0.0202159	0.660672
RRP1B	20566.4	-0.0357191	0.132202	-0.270182	0.78702	0.96289
SWAP70	1095.25	-0.527529	0.182257	-2.89548	0.00378579	0.516833
CELA2B	9.29854	0.00395069	0.138439	0.0289644	0.976893	0.994045
RASGEF1C	167.71	0.111373	0.191614	0.58397	0.55924	0.946245
LOC105372383	9.79164	0.0327919	0.157654	0.212747	0.831524	0.962943
AKAP8L	4280.2	0.168371	0.158685	1.0611	0.288643	0.899496
HLA-DRA	0.545309	-0.0149115	0.046793	-0.380462	0.703602	0.958154
MEI1	3.90797	0.0283246	0.109773	0.256036	0.797923	0.962943
ABLIM2	79.423	0.0290921	0.168486	0.174322	0.861613	0.967867
ZNF34	148.982	-0.0602712	0.194433	-0.309667	0.756814	0.96289
ZNF565	258.139	-0.341108	0.165311	-2.06201	0.0392067	0.716734
LOC100134317	31.5087	0.204475	0.187198	1.09306	0.274369	0.892712
LINC00665	3154.89	0.0891037	0.152886	0.582764	0.560052	0.946245
WASL	2515.68	-0.295269	0.1892	-1.561	0.118524	0.815815
ANXA2	8408.95	0.0414764	0.134082	0.309331	0.75707	0.96289
LOC644189	0.878594	-0.0362564	0.044952	-0.962895	0.3356	0.915657
SULT2B1	26.3656	-0.0417775	0.139729	-0.306092	0.759535	0.96289
SLC9A5	231.705	0.0767139	0.18372	0.419347	0.674962	0.955398
LOC728752	343.28	0.0190778	0.173785	0.109774	0.912588	0.980976
DUOX1	32.9447	0.0157028	0.174536	0.091381	0.92719	0.984983
MSRB2	1032.81	0.0623575	0.193569	0.322357	0.747182	0.96289
CNNM3	3126.61	0.271172	0.134228	2.02025	0.0433569	0.732848
ZNF529-AS1	297.218	-0.17452	0.163834	-1.0657	0.28656	0.899496
GLUD2	70.7497	-0.0157464	0.195802	-0.0808874	0.935531	0.986748
FRAT2	3896.82	0.407888	0.156052	2.61397	0.00894959	0.56612
ELL2	1740.88	-0.345019	0.195812	-1.76416	0.077705	0.788848
LINC01534	304.679	0.0848821	0.187367	0.452409	0.650975	0.950517
ZNF790-AS1	689.834	-0.159686	0.159037	-1.00378	0.315486	0.908535
ZNF790	404.395	-0.253823	0.185638	-1.36788	0.17135	0.847538
ZNF345	299.955	-0.201442	0.18402	-1.09423	0.273854	0.892712
NOD2	14.3803	0.036652	0.154449	0.242822	0.808143	0.962943
ANKRD22	6.2472	-0.124267	0.113215	-1.20351	0.228778	0.870901
LOC104968399	11.0562	-0.181428	0.145554	-1.2698	0.204158	0.861039
PGM5-AS1	0.445753	0.0230285	0.0382122	0.573376	0.56639	0.946245
CPSF7	7745.02	0.154868	0.126831	1.22108	0.222057	0.866466
VLDLR	915.988	-0.0852371	0.187405	-0.455126	0.649019	0.950517
TMEM132A	1926.02	0.253386	0.191003	1.32751	0.18434	0.852226
LINC01410	23.0625	-0.11915	0.184254	-0.65154	0.514698	0.940694
LINC01391	4.18296	0.0356901	0.100195	0.347324	0.728348	0.96289
IQCJ-SCHIP1-AS1	1.26272	-0.0334188	0.0815063	-0.401239	0.688244	0.957132
OR6J1	0	NA	NA	NA	NA	NA
OR51J1	0	NA	NA	NA	NA	NA
ACTA2-AS1	8.19842	-0.0215576	0.130264	-0.164108	0.869646	0.96974
IRAIN	61.8748	-0.170096	0.196409	-0.863006	0.388134	0.930724
SMPX	16.3251	-0.262722	0.148851	-1.88571	0.0593336	0.763536
ERRFI1	2165.59	-0.220152	0.182087	-1.20889	0.226705	0.869315
ZNF793-AS1	60.9328	-0.141949	0.193477	-0.736319	0.461536	0.93977
FRG2	1.01734	0.051303	0.0598917	0.891387	0.372722	0.928175
ZNF571-AS1	41.0723	-0.0910414	0.195352	-0.469106	0.638994	0.950517
STK38	2101.5	-0.147835	0.171461	-0.862086	0.38864	0.931077
FEZ1	493.71	0.0368819	0.189727	0.194753	0.845586	0.963517
ZNF573	306.289	-0.0674984	0.195098	-0.34673	0.728794	0.96289
LOC644554	0	NA	NA	NA	NA	NA
SNORD152	0.133068	-0.0100186	0.0374685	-0.267386	0.789172	0.96289
NEMP2	388.913	-0.179121	0.167271	-1.07079	0.284262	0.898994
DPF1	1234.37	0.215536	0.16362	1.31741	0.187701	0.854901
DNM2	9459.85	0.129963	0.184683	0.703792	0.481562	0.940694
AKR1D1	0.598643	0.00539156	0.0493153	0.093978	0.925127	0.98435
TUBB4B	35952.2	0.24463	0.154213	1.58634	0.112662	0.814191
TRIM66	369.728	0.0311634	0.184482	0.169128	0.865696	0.96932
ANXA5	14688.7	-0.102435	0.133341	-0.76821	0.442362	0.938611
SOCS4	1068.57	-0.350785	0.189348	-1.86865	0.0616717	0.763536
SLC22A9	0.638453	-0.0297505	0.051854	-0.562884	0.573514	0.946245
GPR62	1.42913	0.00568902	0.0621903	0.0879944	0.929881	0.985316
GPR37	1133.63	0.208326	0.141029	1.47727	0.139604	0.832556
UBR5	5710.56	-0.492579	0.185842	-2.65271	0.00798484	0.564588
KRT86	2.31492	0.0475692	0.0712699	0.716498	0.473684	0.940694
TCEAL7	10.3135	0.00685089	0.121718	0.056446	0.954987	0.991803
SLC6A1	3.70306	0.0320346	0.108085	0.312077	0.754982	0.96289
CYGB	46.0388	0.289789	0.188511	1.55492	0.119964	0.815815
LOC105372397	7.83439	0.11068	0.139084	0.83238	0.405194	0.931581
PAQR8	609.509	0.0702215	0.171515	0.410504	0.681436	0.956746
USP6	82.9447	-0.0218105	0.193458	-0.112383	0.91052	0.979995
OR4M1	0	NA	NA	NA	NA	NA
DDX60L	59.73	-0.181256	0.192207	-0.946081	0.344107	0.918936
VIT	0.339741	0.0208083	0.0379019	0.496892	0.619265	0.950517
MSL1	7850.11	-0.0186029	0.149284	-0.12461	0.900833	0.976971
MED17	2199.14	-0.169322	0.18991	-0.89149	0.372666	0.928175
GPR157	638.291	0.192543	0.196343	0.98263	0.325789	0.911748
CFAP97	2293.03	-0.233596	0.191084	-1.22634	0.220072	0.865728
SLC35E2B	4009.65	0.129987	0.146687	0.886157	0.375533	0.929504
MSMB	0	NA	NA	NA	NA	NA
PTGER1	4.29368	-0.0537811	0.110743	-0.486126	0.626878	0.950517
SSTR5	9.83598	0.288322	0.160963	1.85967	0.062932	0.763536
SUZ12	3859.89	-0.201491	0.188587	-1.07174	0.283838	0.898872
GALC	254.161	-0.0668451	0.196035	-0.340888	0.733188	0.96289
SNORD175	5.83345	-0.193054	0.136978	-1.48439	0.137704	0.829757
LOC100129935	0	NA	NA	NA	NA	NA
HMGCR	5725.3	-0.242107	0.196389	-1.23421	0.217124	0.865728
LGALS17A	0	NA	NA	NA	NA	NA
MIR6719	8.07189	-0.115517	0.126211	-0.976233	0.328949	0.911748
SNX21	213.192	0.255381	0.182397	1.40173	0.160997	0.845462
SNX9	4128.1	-0.0346149	0.148271	-0.233474	0.815394	0.962943
KIAA0319L	4686.2	0.096114	0.166875	0.57602	0.564602	0.946245
PPP1R14B	6505.66	0.245812	0.165552	1.48482	0.13759	0.829757
SPDYE1	58.702	-0.06482	0.189283	-0.340583	0.733418	0.96289
LAGE3	3106.77	0.287232	0.174409	1.64695	0.0995692	0.80751
MC5R	0.424047	0.0226674	0.0381643	0.560221	0.575329	0.946245
CLPP	5999.46	0.136163	0.183147	0.743552	0.457147	0.93977
MAT2A	15155.9	0.0826111	0.127739	0.64671	0.51782	0.940956
CCDC178	11.1517	0.00610773	0.14183	0.0435581	0.965257	0.994045
KIAA1841	492.306	-0.226488	0.188222	-1.20327	0.228872	0.870901
MIR6796	2.7956	-0.0627162	0.0918128	-0.70534	0.480599	0.940694
STAT5A	4.45672	-0.103753	0.125039	-0.849025	0.395867	0.931187
PDZRN4	0.555293	0.0343099	0.0477796	0.780823	0.434907	0.936228
SOX12	4422.54	0.376425	0.170842	2.20388	0.0275325	0.683585
SOCS2	601.725	-0.130131	0.165837	-0.785138	0.432373	0.935427
TMEM11	3316.95	0.0692658	0.163419	0.423844	0.671679	0.954981
GMPS	9440.38	-0.224478	0.159111	-1.41083	0.158296	0.845405
C22orf24	16.6307	0.0690534	0.150538	0.453546	0.650156	0.950517
IGFBP4	18.944	0.120514	0.148278	0.838381	0.401817	0.931187
NME3	6096.38	0.268171	0.168883	1.58801	0.112284	0.814191
TNK2	1831.42	0.110049	0.185	0.595048	0.551811	0.946245
INHA	27.5587	0.152123	0.162666	0.953973	0.340097	0.917086
C17orf77	0.69577	0.0189628	0.040968	0.438404	0.661093	0.950897
MIA-RAB4B	0.906743	-0.0281468	0.0388548	-0.856827	0.39154	0.931187
RAB4B-EGLN2	2.04759	-0.0109118	0.0877926	-0.121909	0.902971	0.977583
ACOT11	43.7684	0.0541805	0.181669	0.302354	0.762382	0.96289
CYP2T1P	26.2178	-0.1089	0.194741	-0.556781	0.577677	0.946245
CYP2G1P	3.97889	-0.025809	0.101971	-0.258797	0.795792	0.962943
CYP2B7P	9.63939	0.179319	0.134123	1.42074	0.155393	0.842034
NSDHL	3197.91	0.0149154	0.16861	0.0884492	0.92952	0.985316
LIMA1	4035.31	-0.581901	0.193682	-3.01266	0.00258973	0.473814
SMARCD1	11328	0.151316	0.128826	1.17459	0.240159	0.875272
CD79A	28.5548	-0.0321851	0.167399	-0.191632	0.84803	0.964227
TSR3	3845.9	0.275769	0.177285	1.55555	0.119816	0.815815
ANGPTL5	0.838502	-0.0355984	0.044329	-0.939224	0.347616	0.920993
PAK5	31.0218	-0.0855638	0.190038	-0.455458	0.64878	0.950517
LINC01480	0.672068	0.0174151	0.037591	0.68069	0.496068	0.940694
IDH3B	7819.09	0.140217	0.150717	0.9303	0.352216	0.921886
ACADL	84.5775	0.117845	0.182399	0.652167	0.514294	0.940694
ACSL3	4556.08	-0.252569	0.195888	-1.29152	0.196525	0.859325
LYPD4	4.96769	0.0190975	0.0622054	0.324712	0.745399	0.96289
ZDHHC9	3969.65	0.167883	0.162024	1.03628	0.300074	0.904545
RTEL1	143.437	0.259626	0.18114	1.43194	0.15216	0.841546
MYOM3	4.57964	0.0709154	0.132032	0.547401	0.584103	0.946713
LOC100505585	2.61961	0.030565	0.0857921	0.373868	0.708502	0.958154
ZNF416	643.332	0.0679537	0.153928	0.441559	0.658808	0.950897
CAP2	1190.4	-0.389381	0.160883	-2.41991	0.0155243	0.620999
SLC35F6	1395.51	0.031011	0.145774	0.212732	0.831536	0.962943
RPL13A	93231.8	0.131087	0.180925	0.724568	0.468717	0.94044
THG1L	1749.5	0.0163234	0.165564	0.0985719	0.921478	0.982793
PHKA2	2705.06	0.0367026	0.19553	0.187766	0.85106	0.964227
LOC100505622	2.0162	0.0350658	0.0428226	1.18727	0.23512	0.873956
TRIM7	150.254	0.151099	0.190856	0.794265	0.427041	0.934447
F12	449.745	0.109919	0.188211	0.58568	0.55809	0.946245
ZNF263	2943.69	0.0988924	0.160962	0.614318	0.539005	0.944005
LOC101930071	35.1464	0.191502	0.192186	0.996113	0.319195	0.908721
LIPE-AS1	38.8692	-0.056884	0.188125	-0.306148	0.759492	0.96289
HEXD	942.142	0.144381	0.161506	0.894072	0.371283	0.928175
MMACHC	2193.41	0.0913103	0.147246	0.620079	0.535206	0.943457
PSG8-AS1	0.129535	-0.0100186	0.0374685	-0.267386	0.789172	0.96289
PSG10P	0.113247	0.00764428	0.0374685	0.210939	0.832935	0.962943
SLC38A11	5.34995	-0.0161614	0.102532	-0.163584	0.870059	0.96974
FANCA	4094.3	0.201407	0.171644	1.17359	0.240559	0.875272
FABP2	2.04628	-0.0433613	0.0635625	-0.71685	0.473467	0.940694
F8	193.267	-0.306701	0.195102	-1.5706	0.116276	0.815815
LOC284344	79.3565	-0.119717	0.179781	-0.662621	0.507574	0.940694
TEX101	0.379384	-0.00820553	0.0380225	-0.206194	0.83664	0.962943
PTCH1	1550.56	0.0252007	0.145891	0.172735	0.862859	0.968271
TNFSF11	0.235547	-0.00139747	0.0375441	-0.0371524	0.970364	0.994045
ZNF576	2165.89	0.0947453	0.170063	0.557047	0.577495	0.946245
RMI2	2668.34	0.00836124	0.144695	0.0577872	0.953918	0.991544
TRMT61A	3228.53	0.138973	0.19173	0.724793	0.468579	0.94044
RWDD2B	2744.26	-0.233171	0.151324	-1.54105	0.123305	0.820249
LOC100505715	275.674	-0.251444	0.19612	-1.28098	0.2002	0.859989
BPGM	1470.89	-0.121149	0.196298	-0.617097	0.537171	0.943457
LOC101928063	94.7823	-0.431626	0.192065	-2.25402	0.0241951	0.677278
RIPOR1	2042.94	0.141547	0.195976	0.72296	0.469704	0.94044
LOC100379224	490.723	-0.259259	0.195135	-1.33001	0.183516	0.852226
C1QTNF9B	4.59431	0.169963	0.113807	1.62941	0.103227	0.809033
EPS15	3619.34	-0.424204	0.190365	-2.23033	0.0257257	0.677378
RNF145	3965.56	0.27567	0.143358	1.92294	0.0544876	0.759057
ZNF227	4396.05	-0.369372	0.193996	-1.90604	0.0566446	0.760542
LCE1E	1.56055	0.0158092	0.0717864	0.212056	0.832064	0.962943
ZNF233	441.551	0.0734942	0.185731	0.395331	0.692599	0.957132
PNPLA3	258.125	0.177799	0.180777	0.985104	0.324573	0.911748
MIR4531	0.306229	-0.0100186	0.0374685	-0.267386	0.789172	0.96289
MIR8085	0.262603	-0.0180385	0.0375751	-0.447461	0.654542	0.950517
ACTN2	544.356	-0.225877	0.192208	-1.17591	0.239633	0.875272
ARHGEF6	1626.46	-0.118125	0.193627	-0.610791	0.541338	0.945196
BTN3A1	473.618	0.215078	0.171039	1.25804	0.208378	0.864656
APOC1P1	0.898674	0.0228891	0.0531688	0.392285	0.694848	0.957132
APOC4-APOC2	0	NA	NA	NA	NA	NA
SLAMF1	0	NA	NA	NA	NA	NA
TMPRSS6	31.7614	-0.151355	0.195481	-0.770992	0.440712	0.93812
GEMIN7-AS1	17.2269	-0.0569358	0.184412	-0.305941	0.759649	0.96289
MCCC2	8253.47	0.0169922	0.126525	0.134301	0.893165	0.974552
SLC6A15	4418.49	-0.220215	0.179835	-1.22462	0.220717	0.865728
COX16	1153.55	-0.0235154	0.182938	-0.128486	0.897765	0.975419
TFPI2	145.571	-0.0866671	0.171386	-0.505339	0.613321	0.950517
ATN1	9543.32	0.113669	0.163512	0.695203	0.486928	0.940694
OSBP	5760.35	0.108194	0.124759	0.867238	0.385812	0.92996
BAIAP2L1	4275	0.152467	0.153146	0.995645	0.319422	0.908721
KRT8	5635.45	0.0362317	0.16334	0.221962	0.824343	0.962943
MORC2	6122.27	0.156506	0.164458	0.951731	0.341234	0.917104
EML2-AS1	54.6794	0.0925918	0.1964	0.472575	0.636516	0.950517
SPIC	0.259069	-0.0180385	0.0375751	-0.444196	0.656901	0.950517
CNPPD1	1726.45	0.235985	0.138718	1.70116	0.0889129	0.799267
DM1-AS	11.1945	0.0475962	0.164354	0.293547	0.769104	0.96289
MPC1L	1.77799	0.0196277	0.0504965	0.397345	0.691113	0.957132
LRCOL1	1.12524	0.0454608	0.048656	1.12558	0.260342	0.886782
DNAJC7	9161.96	-0.211578	0.19305	-1.09628	0.272958	0.892712
IL17B	8.10898	0.0172456	0.140549	0.126928	0.898997	0.976086
SEMA3C	969.625	-0.340877	0.194545	-1.75881	0.0786104	0.788848
IGFL2	1.93697	-0.0372001	0.0627196	-0.626571	0.530941	0.943084
IGFL2-AS1	0	NA	NA	NA	NA	NA
LOC93429	0.692063	0.02261	0.0502055	0.49585	0.62	0.950517
NOL4L	341.785	0.101466	0.195147	0.521325	0.60214	0.950517
UPF2	2262.93	-0.203274	0.19425	-1.0479	0.294683	0.900304
C7orf33	0.399205	-0.0215511	0.0380685	-0.563633	0.573004	0.946245
PNMA8A	1.55742	-0.0334273	0.0578289	-0.599555	0.548803	0.946245
SURF6	6389.5	0.249201	0.174903	1.42483	0.154205	0.842034
DACT3-AS1	2.52241	-0.0767158	0.0902778	-0.915392	0.359986	0.925553
PPIAL4C	0	NA	NA	NA	NA	NA
LRP5L	248.897	0.0690326	0.18859	0.366792	0.713774	0.959455
PRDX4	14714.4	0.200198	0.142759	1.40234	0.160812	0.845462
ZNRD2	2034.38	0.281196	0.157157	1.78904	0.0736086	0.778312
ARMC10	1075.49	-0.0427837	0.138426	-0.309034	0.757295	0.96289
DES	8.39558	0.0793892	0.1171	0.710083	0.477653	0.940694
SNAR-E	1.60339	0.0970336	0.086345	1.16607	0.243586	0.875877
H4C3	175.481	-0.0474216	0.196411	-0.240639	0.809835	0.962943
CENPA	865.853	0.0503084	0.165534	0.303792	0.761286	0.96289
ZSCAN10	5.87787	-0.0132162	0.123847	-0.111774	0.911002	0.980211
MIR3190	0	NA	NA	NA	NA	NA
MYO6	3644.76	-0.488748	0.191931	-2.55011	0.0107689	0.584328
NAPA-AS1	45.4812	-0.119129	0.187164	-0.643742	0.519743	0.940956
SNHG3	4723.14	-0.0464098	0.152679	-0.303948	0.761168	0.96289
OGDH	5811.13	0.150273	0.178918	0.839996	0.400911	0.931187
CCDC61	254.151	0.358064	0.193969	1.85209	0.0640134	0.763536
SNORD23	68.6577	0.115273	0.196202	0.588192	0.556404	0.946245
NOP53-AS1	16.6888	0.0669908	0.178055	0.373581	0.708716	0.958154
NBPF11	381.929	-0.168111	0.170551	-0.985629	0.324315	0.911748
PNMA2	6188.24	-0.00620137	0.175882	-0.0352615	0.971871	0.994045
H3-4	0.113247	0.00764428	0.0374685	0.210939	0.832935	0.962943
RFX8	0.612457	-0.0180385	0.0375751	-0.681999	0.49524	0.940694
PLA2G4C-AS1	4.48082	-0.131445	0.101842	-1.39253	0.163763	0.847076
APOBEC3B	134.996	-0.0282801	0.195642	-0.144092	0.885428	0.972986
G6PC	1.54988	-0.012797	0.0623131	-0.198373	0.842753	0.962943
COX11	3486.58	-0.240106	0.192976	-1.24453	0.213305	0.865728
WDYHV1	510.445	-0.304738	0.172701	-1.7657	0.0774466	0.788848
LTA4H	11350.8	-0.250857	0.16994	-1.47621	0.139888	0.832556
RUNDC1	2453.93	0.114237	0.144264	0.791857	0.428444	0.934553
SERPINB2	2.59097	-0.0446695	0.0938175	-0.474133	0.635405	0.950517
DTL	7096.87	-0.367698	0.164199	-2.2395	0.0251235	0.677278
CHD8	8274.78	0.0407887	0.134109	0.304151	0.761013	0.96289
CARD8-AS1	158.054	0.0623943	0.192832	0.323036	0.746668	0.96289
EAF1	3647.05	-0.175877	0.141417	-1.24363	0.213635	0.865728
SLC25A20	680.838	0.0368134	0.188712	0.194921	0.845455	0.96346
PDX1	298.181	0.191373	0.170322	1.12364	0.261166	0.887881
ZNF28	301.342	-0.211635	0.189132	-1.12005	0.262691	0.890031
SEC1P	3.49094	-0.189464	0.10197	-2.17797	0.0294083	0.688362
AMBN	1103.38	-0.0970772	0.183945	-0.527999	0.5975	0.950517
VPS54	946.105	-0.266345	0.196389	-1.35712	0.174745	0.847538
LOC105447645	2.73411	0.0265671	0.0824708	0.330109	0.741317	0.96289
MAMSTR	89.2302	0.351298	0.186233	1.91536	0.0554463	0.759057
TMEM45B	24.0502	0.25087	0.184763	1.37611	0.168788	0.847538
ZNF484	155.979	-0.167954	0.184122	-0.911108	0.362238	0.927026
MARVELD1	4494.36	0.244937	0.144626	1.69357	0.090347	0.802179
MARK3	7265.88	-0.0997382	0.135704	-0.734963	0.462362	0.93977
NUCB1-AS1	1.64492	0.0247	0.0500466	0.514306	0.607038	0.950517
PPM1K	1463.73	-0.429931	0.162023	-2.65376	0.00795993	0.564588
LOC101059948	13.2578	-0.102781	0.163561	-0.620018	0.535246	0.943457
NTF3	52.246	0.00146086	0.185767	0.00790722	0.993691	0.997804
SNAR-G1	0.445753	0.0230285	0.0382122	0.573376	0.56639	0.946245
SLC10A2	0.133068	-0.0100186	0.0374685	-0.267386	0.789172	0.96289
ZNF554	477.423	0.109482	0.194842	0.562639	0.573681	0.946245
IDH3G	3662.2	0.261781	0.156023	1.67776	0.0933936	0.802589
SLC33A1	2143.32	-0.210525	0.174197	-1.20856	0.226831	0.869376
DDX21	31208.4	-0.272017	0.190534	-1.4348	0.151343	0.839996
ALLC	3.68526	0.116923	0.114772	1.03083	0.302622	0.904545
TAC1	51.9453	-0.14587	0.17601	-0.83718	0.402491	0.931409
PI4K2A	3794.77	0.14525	0.132788	1.09386	0.274017	0.892712
UBE2T	4208.96	-0.118189	0.14485	-0.815894	0.414561	0.932338
MIR4324	3.05798	-0.0675107	0.110541	-0.620503	0.534927	0.943457
FHAD1-AS1	9.34104	-0.0148656	0.158807	-0.0941578	0.924984	0.98435
VSX2	2.81811	0.0329727	0.0700736	0.524107	0.600204	0.950517
LOC101928295	4.44966	0.0972601	0.104923	0.967092	0.333498	0.915059
PRRC1	4721.82	-0.337503	0.182936	-1.84536	0.064985	0.763536
SNORD32A	32.6553	-0.0393914	0.193317	-0.203762	0.838539	0.962943
SNORD33	9.68821	0.0846295	0.160125	0.529744	0.596289	0.950517
SNORD34	7.02363	-0.102561	0.104375	-1.06332	0.287636	0.899496
SNORD35A	25.5832	0.14161	0.17819	0.794242	0.427055	0.934447
SNORD35B	77.519	0.0299221	0.193833	0.15417	0.877476	0.971487
ZDHHC14	804.827	-0.0287183	0.154582	-0.185811	0.852593	0.964777
SPNS3	0.741992	-0.0278982	0.0416875	-0.828334	0.407481	0.931581
SAMD11	3042.24	0.0434783	0.183703	0.23672	0.812874	0.962943
ODF1	0.530059	0.0244734	0.0383937	0.630525	0.528351	0.943062
NOTCH2	10776.9	0.032208	0.170626	0.188772	0.850271	0.964227
PTGES2	4250.38	0.282414	0.154164	1.8319	0.0669658	0.763536
LINC00477	0	NA	NA	NA	NA	NA
ZSCAN23	65.6602	-0.471102	0.196401	-2.3992	0.0164308	0.622689
GALNT16	743.075	0.0677202	0.184876	0.366918	0.71368	0.959455
SLC41A3	1874.68	0.0718271	0.187842	0.38252	0.702076	0.958154
NBAT1	0.518139	-0.0236642	0.0383531	-0.650848	0.515144	0.940694
LINC00612	6.43816	-0.221393	0.150808	-1.49778	0.13419	0.825906
ARL2	3948.81	0.179334	0.183457	0.977719	0.328213	0.911748
PTOV1-AS1	820.268	0.131028	0.16813	0.779551	0.435655	0.936269
LZTS3	1179.19	0.0246915	0.192643	0.128248	0.897953	0.975528
MIR4749	0.485564	-0.00116865	0.0383003	-0.0267568	0.978654	0.994045
PTOV1-AS2	248.896	-0.0702765	0.173734	-0.404527	0.685825	0.957132
MIR4750	0.642263	-0.000333767	0.0383106	-0.0142591	0.988623	0.996709
ZNF324	1062.93	0.0129457	0.163737	0.0790773	0.936971	0.98687
SMYD4	1702.9	0.106797	0.150504	0.709644	0.477925	0.940694
SCYL1	4078.66	0.240737	0.163641	1.4713	0.141211	0.834073
LOC400710	5.53976	0.00947785	0.121693	0.0789275	0.93709	0.98687
SNAR-D	0.541775	-0.0146678	0.0467395	-0.37507	0.707608	0.958154
GLS2	66.1189	0.0868338	0.178691	0.491614	0.622992	0.950517
PTCD3	4480.47	-0.201016	0.179269	-1.12131	0.262158	0.889575
MBTPS1	6935.4	0.140833	0.141558	0.994887	0.319791	0.909191
NAPSB	24.7947	0.0556033	0.178078	0.313666	0.753775	0.96289
ANOS1	2169.19	-0.244703	0.195807	-1.2515	0.210753	0.864656
SLC2A12	289.879	-0.168351	0.194759	-0.867716	0.38555	0.92996
DNAJB7	20.9779	-0.221844	0.157087	-1.4259	0.153898	0.841951
NXPE4	0	NA	NA	NA	NA	NA
SLC7A5	9944.89	0.22004	0.141241	1.55791	0.119254	0.815815
ACOX3	414.037	0.0225073	0.166682	0.135044	0.892577	0.974552
PRAF2	2574.07	0.0870623	0.185761	0.468798	0.639214	0.950517
TCEAL6	0.133068	-0.0100186	0.0374685	-0.267386	0.789172	0.96289
LOC105372440	8.19724	0.0660059	0.122455	0.545014	0.585744	0.947268
CKLF	267.795	0.0742098	0.184696	0.401363	0.688153	0.957132
RNGTT	2074.79	-0.314902	0.194487	-1.62503	0.104156	0.810031
PRSS50	0.113247	0.00764428	0.0374685	0.210939	0.832935	0.962943
SNORD88B	53.2416	0.0681716	0.195634	0.346215	0.729181	0.96289
SNORD88A	4.962	0.105034	0.124267	0.865782	0.38661	0.930027
SNORD88C	8.24662	-0.151838	0.136763	-1.1021	0.270416	0.892712
LINC01869	14.3685	0.0557465	0.156997	0.365381	0.714827	0.959771
LOC105372441	0	NA	NA	NA	NA	NA
KLKP1	6.40121	-0.0262394	0.115408	-0.223894	0.82284	0.962943
FSD1	1800.02	0.238312	0.196273	1.21582	0.224055	0.867288
APIP	2024.91	-0.213825	0.196296	-1.08975	0.275824	0.893436
C1orf198	4966.4	0.162853	0.135592	1.20106	0.229729	0.871602
ZC3H4	2973.78	0.0672891	0.172606	0.389907	0.696606	0.957132
FSTL3	324.491	0.225191	0.184707	1.21799	0.223227	0.866908
LOC101928517	0	NA	NA	NA	NA	NA
SIGLEC17P	0	NA	NA	NA	NA	NA
TROAP	3336.76	0.087015	0.137923	0.630877	0.528121	0.943062
NUTM2A	47.8679	0.0651266	0.194362	0.338437	0.735034	0.96289
FBLL1	109.068	-0.143293	0.196367	-0.728595	0.466249	0.94044
NUTM2E	0	NA	NA	NA	NA	NA
UBE2L5	5.12353	0.067697	0.126057	0.54702	0.584365	0.946713
PTGES	42.3859	0.21311	0.170118	1.28494	0.198813	0.859325
SIKE1	2539.98	-0.368731	0.196398	-1.88242	0.0597785	0.763536
ZFP82	1834.54	-0.396926	0.191667	-2.07228	0.0382394	0.714965
MROH2A	4.92219	-0.0509425	0.08435	-0.657381	0.510936	0.940694
SIGLEC12	0	NA	NA	NA	NA	NA
SLC6A4	17.1218	0.00163354	0.132008	0.0125041	0.990023	0.996968
PPP3R1	4475.74	-0.220821	0.179653	-1.22916	0.219013	0.865728
LINC01530	18.6024	-0.0588443	0.184	-0.32259	0.747005	0.96289
SPACA6P-AS	3.51256	-0.107096	0.0935155	-1.33728	0.181131	0.851731
SPACA6	106.092	0.0311757	0.18945	0.165502	0.868549	0.96974
ERVMER34-1	79.4512	0.0264905	0.171946	0.155551	0.876387	0.97113
ZNF649-AS1	16.6321	-0.186848	0.139767	-1.4068	0.159486	0.845462
ZNF350-AS1	5.34044	-0.264462	0.135641	-2.01037	0.0443918	0.732848
RNF2	1587.04	-0.351541	0.175383	-2.00416	0.0450533	0.73619
ZNF615	274.837	-0.260665	0.192114	-1.35828	0.174375	0.847538
ZNF575	24.874	-0.154663	0.18541	-0.837533	0.402293	0.931298
ZNF616	487.007	-0.279791	0.187183	-1.49383	0.135219	0.827744
CCDC127	2070.3	0.151772	0.134009	1.13247	0.257438	0.883534
MAPK15	5.13178	0.0742254	0.114846	0.676175	0.498929	0.940694
MIR6801	0	NA	NA	NA	NA	NA
ZNF480	656.872	-0.105827	0.18975	-0.557562	0.577143	0.946245
ZNF610	76.611	-0.0549362	0.194821	-0.284225	0.776238	0.96289
ZNF528-AS1	106.901	-0.0957498	0.17826	-0.536765	0.59143	0.948405
WDR82	10183.2	0.242942	0.126227	1.92463	0.0542758	0.759057
ZNF808	64.4725	-0.277318	0.188066	-1.4914	0.135857	0.828559
ZNF137P	85.9022	-0.321274	0.195998	-1.64408	0.10016	0.80751
ZNF611	167.755	-0.487254	0.187236	-2.60224	0.00926174	0.567943
TMEM229A	275.156	0.151702	0.173799	0.873351	0.382472	0.929697
GOLGA6C	1.25338	-0.0487714	0.0734536	-0.643537	0.519876	0.940956
C9orf152	4.89795	0.117043	0.125637	0.990823	0.321772	0.911748
C10orf99	0.113247	0.00764428	0.0374685	0.210939	0.832935	0.962943
SKIDA1	729.438	-0.0928899	0.180126	-0.515373	0.606292	0.950517
FER1L6	7.76306	0.135358	0.145028	0.933229	0.350702	0.921376
DOCK6	828.141	0.115418	0.187928	0.615521	0.538211	0.943457
MIR548K	0	NA	NA	NA	NA	NA
MIR1290	0.212024	0.0156076	0.0375257	0.370879	0.710728	0.958154
MIR1205	0	NA	NA	NA	NA	NA
ZNF321P	4.67544	-0.0154679	0.105916	-0.146083	0.883856	0.972399
ZNF816-ZNF321P	1.35798	-0.0475081	0.0495738	-1.24199	0.214239	0.865728
ZNF702P	0.399205	-0.0215511	0.0380685	-0.563633	0.573004	0.946245
ZIC3	24.5703	0.211856	0.165862	1.3133	0.189083	0.855559
SEMA6A	2841.27	-0.0294171	0.146722	-0.200502	0.841088	0.962943
RIT2	0.336034	0.00764428	0.0374685	0.222605	0.823843	0.962943
FAM120C	867.83	-0.204604	0.153005	-1.33736	0.181104	0.851731
STOML1	823.402	0.133329	0.178609	0.746851	0.455154	0.93977
PRRT1	18.6583	-0.0240201	0.177012	-0.137945	0.890284	0.974552
FAM90A27P	0.647674	-0.0254449	0.038565	-0.732738	0.463718	0.93977
CLSPN	5139.83	-0.417247	0.187931	-2.22166	0.0263064	0.680762
ZNF765	294.548	-0.278478	0.196056	-1.42055	0.155447	0.842034
TPM3P9	332.394	-0.208959	0.161288	-1.29579	0.195048	0.859325
OR11H4	4.36844	0.0503515	0.0510351	1.73923	0.0819947	0.790641
MNDA	2.15738	0.0133604	0.0516848	0.257746	0.796603	0.962943
LOC284379	0	NA	NA	NA	NA	NA
STARD3NL	2293.04	-0.101507	0.135839	-0.747203	0.454941	0.93977
MIR524	1.33068	-0.0296752	0.0394214	-0.998548	0.318014	0.908535
ZSWIM6	2225.63	-0.254952	0.158722	-1.60631	0.108205	0.811395
NCKIPSD	2057.42	0.142894	0.144666	0.987729	0.323285	0.911748
CAPN9	9.22909	-0.197834	0.142576	-1.44219	0.149248	0.839996
CNTNAP3	139.527	-0.419547	0.179406	-2.34165	0.0191985	0.655089
SERINC5	860.154	0.0354753	0.159286	0.22279	0.823699	0.962943
CCDC185	0.612457	-0.0180385	0.0375751	-0.681999	0.49524	0.940694
C17orf67	184.884	0.177855	0.189331	0.938388	0.348045	0.921215
ZNF564	293.386	-0.112461	0.185399	-0.606102	0.544447	0.946245
SLFN5	374.644	-0.398036	0.195338	-2.04334	0.0410192	0.727433
PRKCD	1945.96	0.148708	0.181945	0.817604	0.413583	0.932338
CLIP3	134.943	0.129181	0.180757	0.71408	0.475178	0.940694
PSMD13	7607.87	0.1254	0.1553	0.807448	0.419408	0.932365
ITGAE	2231.39	0.109957	0.173329	0.634253	0.525916	0.943062
COMMD8	952.613	-0.117707	0.182659	-0.645055	0.518892	0.940956
HCCS	980.016	0.0395878	0.141128	0.2805	0.779094	0.96289
ME1	5833.61	-0.158107	0.176304	-0.896751	0.369852	0.928175
LINC02861	23.1744	0.15587	0.161411	0.960003	0.337054	0.916418
INTS8	2544.95	-0.162279	0.193352	-0.840118	0.400842	0.931187
DEPDC1	4116.1	-0.241963	0.187073	-1.30021	0.193528	0.859325
FXYD4	0	NA	NA	NA	NA	NA
DUS2	1501.73	0.120009	0.157065	0.764097	0.44481	0.93977
FAM71F1	1.92226	0.00258077	0.0610856	0.0416181	0.966803	0.994045
PRPF40B	216.488	0.122318	0.193248	0.635073	0.525381	0.943062
SBNO1	3313.63	-0.401371	0.195736	-2.05457	0.0399209	0.720502
LENG8-AS1	9.74999	-0.0245815	0.146935	-0.168645	0.866076	0.969404
KIR3DX1	0	NA	NA	NA	NA	NA
IL17REL	2.49532	0.0474994	0.0792612	0.653159	0.513654	0.940694
PPIA	34521.1	0.0377878	0.156175	0.241955	0.808815	0.962943
TMEM164	3316.27	0.151538	0.181217	0.836407	0.402926	0.931479
LOC541473	4.52187	-0.0893717	0.108631	-0.897915	0.369231	0.928175
ZNF285	183.6	-0.317139	0.187096	-1.69366	0.0903301	0.802179
FOXO4	1136.74	0.0762846	0.173956	0.43869	0.660886	0.950897
SPATA25	17.2017	0.0108304	0.172132	0.0638047	0.949126	0.989973
OSBPL1A	2220.72	-0.24478	0.160607	-1.5242	0.127459	0.822121
APOBEC3D	19.7386	-0.188021	0.176835	-1.05849	0.289833	0.899496
DIPK1B	5760.57	0.200882	0.177609	1.13121	0.257968	0.883551
NCBP2L	1.20469	0.00871408	0.0585212	0.143614	0.885805	0.972986
LEXM	3.78842	0.00541423	0.0761684	0.0750777	0.940153	0.987378
EVA1A	78.2389	0.288646	0.19165	1.52355	0.127622	0.822121
CDRT15L2	0	NA	NA	NA	NA	NA
SNRPG	4698.2	0.0402631	0.189101	0.212893	0.831411	0.962943
NEUROG3	1.01181	0.0415659	0.0467594	1.02145	0.307042	0.904901
SHISAL1	459.042	0.162386	0.18832	0.8635	0.387862	0.930612
KIF4B	9.85545	-0.09893	0.140033	-0.697042	0.485777	0.940694
USP20	1756.83	0.253474	0.157214	1.61248	0.106857	0.810468
GAS6-AS1	3.80795	0.0333905	0.119441	0.280114	0.77939	0.96289
HOXC-AS3	11.2296	-0.0632282	0.153216	-0.410334	0.681561	0.956775
IARS1	26997.5	-0.393391	0.169407	-2.32253	0.0202044	0.660672
MIR148B	3.17058	0.0138379	0.0895696	0.150569	0.880316	0.971963
MIR7975	0	NA	NA	NA	NA	NA
ZNF592	3808.89	0.0139417	0.167467	0.0832606	0.933644	0.986175
HOXD4	309.546	0.0964658	0.187698	0.514803	0.60669	0.950517
CREB3L4	609.907	0.167289	0.17649	0.94839	0.342931	0.918143
MIR6802	0.306229	-0.0100186	0.0374685	-0.267386	0.789172	0.96289
HIVEP2	1148.46	-0.427665	0.185137	-2.31177	0.0207902	0.664665
CENPI	897.217	-0.398898	0.18975	-2.10278	0.0354851	0.703838
TAF6L	1632.93	0.222651	0.169596	1.31288	0.189222	0.855852
SNORD157	16.4858	0.101121	0.165316	0.615609	0.538153	0.943457
ZNF697	1176.8	-0.155265	0.133559	-1.16257	0.245003	0.876225
XRN2	8407.02	-0.319085	0.174014	-1.8339	0.0666694	0.763536
WFDC5	0.451104	0.00981019	0.0382292	0.240616	0.809853	0.962943
RMDN1	1304.5	-0.288752	0.183724	-1.57135	0.1161	0.815815
ZNF580	2145.59	0.0302162	0.188181	0.160616	0.872396	0.970628
LRRK1	159.95	0.151234	0.180464	0.844927	0.398152	0.931187
ATP5IF1	7280.85	0.118254	0.177776	0.665157	0.50595	0.940694
POLR3K	6053.89	0.16962	0.195814	0.866468	0.386234	0.92996
NLRP13	0	NA	NA	NA	NA	NA
KCTD20	6521.75	-0.191999	0.157933	-1.21572	0.22409	0.867288
LINC01864	1.72029	-0.01481	0.0568568	-0.288313	0.773107	0.96289
TNF	0.651207	-0.0298519	0.0416373	-0.795232	0.426478	0.934284
BRSK1	649.528	0.00308411	0.191324	0.0161415	0.987122	0.996709
TBL1XR1	1950.62	-0.290445	0.195193	-1.49179	0.135753	0.828362
ZNF582-AS1	236.427	0.0290612	0.181113	0.160484	0.8725	0.970655
GRWD1	6913.91	0.247937	0.151039	1.64159	0.100675	0.80751
ZNF667-AS1	313.956	0.010834	0.192575	0.0562004	0.955182	0.991808
ANGPTL7	2.45567	0.068516	0.0743289	1.11349	0.265497	0.890303
AVPR1B	13.0563	-0.198644	0.16331	-1.26414	0.206179	0.862938
ZIM2-AS1	0	NA	NA	NA	NA	NA
COPS9	1978.06	0.108179	0.185241	0.583868	0.559309	0.946245
FGF10	0.372149	-0.00866533	0.0380022	-0.218189	0.827282	0.962943
CAPNS1	14793.7	0.0479949	0.153173	0.313343	0.75402	0.96289
SMIM9	0.113247	0.00764428	0.0374685	0.210939	0.832935	0.962943
TMEM240	60.4667	0.297322	0.19059	1.56058	0.118623	0.815815
SMIM6	3.68798	0.0962532	0.108378	0.934285	0.350157	0.921376
MYOD1	0	NA	NA	NA	NA	NA
LRRC69	131.805	-0.149276	0.196359	-0.757291	0.448875	0.93977
WNT9B	1.01922	0.0289674	0.0390196	0.868801	0.384956	0.92996
ZNF460-AS1	34.3612	-0.0198871	0.16854	-0.118839	0.905403	0.978351
ZNF460	187.987	-0.108069	0.192419	-0.564466	0.572437	0.946245
ZNRD2-AS1	39.3798	0.160252	0.196396	0.815565	0.414749	0.932338
RFX2	175.749	0.0742901	0.196308	0.379561	0.704271	0.958154
ZNF548	525.1	-0.468291	0.171503	-2.73175	0.00629989	0.564588
SLC38A10	2922.02	0.168171	0.163022	1.03173	0.3022	0.904545
TAAR1	0	NA	NA	NA	NA	NA
ZNF549	512.116	-0.146183	0.19248	-0.760101	0.447194	0.93977
LIN7A	1013.81	-0.182671	0.18636	-0.982688	0.325761	0.911748
CTSH	274.056	0.0955267	0.193348	0.49562	0.620163	0.950517
GLE1	4070.35	0.0343321	0.137912	0.248944	0.803404	0.962943
FKBP1AP1	9.83118	-0.0781916	0.140667	-0.581773	0.56072	0.946245
UBE2CP5	298.787	-0.0870275	0.188666	-0.461851	0.644188	0.950517
CLEC4O	0	NA	NA	NA	NA	NA
XPO6	14947.7	0.0606378	0.157264	0.385571	0.699815	0.957455
WDR7	1317.49	-0.212295	0.183578	-1.15673	0.247384	0.877771
MVB12B	1235.6	0.169318	0.174614	0.970065	0.332014	0.914585
LOC100128398	107.75	-0.0681174	0.195068	-0.350182	0.726202	0.96289
NRBP2	549.609	0.125551	0.19517	0.64421	0.519439	0.940956
H3C13	6.28188	-0.074412	0.136087	-0.535421	0.592358	0.949041
HSDL2	1720.46	-0.338089	0.196127	-1.72826	0.0839417	0.790641
ZNF274	2900.66	0.0118908	0.176863	0.0672438	0.946388	0.989482
ZNF8-ERVK3-1	63.8139	-0.327739	0.195187	-1.68149	0.0926676	0.802589
ERVK3-1	59.4953	0.0757364	0.196244	0.385372	0.699962	0.95752
LOC105372480	135.492	0.0831968	0.189742	0.438376	0.661114	0.950897
ENPP4	906.108	-0.252254	0.196393	-1.28498	0.198799	0.859325
A1BG-AS1	72.7153	0.182162	0.19619	0.931396	0.351649	0.921376
ZNF501	155.044	-0.491353	0.190951	-2.57351	0.0100671	0.576516
GIMAP8	1.21909	-0.0291098	0.0728756	-0.382497	0.702093	0.958154
LOC105372483	18.9143	0.156566	0.170904	0.938982	0.34774	0.920993
MIR4754	5.86287	0.110811	0.113084	0.990324	0.322016	0.911748
LINC02560	5.60526	0.187745	0.143709	1.31544	0.188363	0.854901
ZNF584	885.385	0.108478	0.175308	0.619111	0.535843	0.943457
ZNF446	563.462	0.142138	0.193835	0.734281	0.462777	0.93977
ACAD10	1012.22	0.0897626	0.14282	0.628604	0.529609	0.943062
MIR6807	3.85986	0.0953776	0.120765	0.78326	0.433474	0.935924
LYZL4	0.106012	0.00764428	0.0374685	0.198735	0.84247	0.962943
MZF1-AS1	172.806	-0.245959	0.175715	-1.39996	0.161525	0.845942
CENPBD1P1	1370.03	0.109341	0.173629	0.62991	0.528754	0.943062
RBPMS	992.391	0.162504	0.192075	0.846734	0.397143	0.931187
FSIP1	35.8804	-0.135784	0.184417	-0.735568	0.461994	0.93977
ITFG2	1334.2	0.0810574	0.178788	0.453205	0.650401	0.950517
LCMT1	2382.55	0.144329	0.170092	0.848396	0.396217	0.931187
MTERF3	1268.96	-0.134869	0.192862	-0.699036	0.48453	0.940694
LDHAL6A	13.3728	-0.0220042	0.110339	-0.199828	0.841615	0.962943
CD24	169.728	-0.0435527	0.18192	-0.240648	0.809828	0.962943
STAT3	5738.98	0.259676	0.14952	1.73684	0.0824156	0.790641
IRF2	520.931	0.0718611	0.184799	0.388508	0.69764	0.957132
IPPK	486.942	0.11128	0.164515	0.676387	0.498795	0.940694
CCDC144A	2.23348	0.0657219	0.0580776	1.65417	0.0980931	0.80751
ING3	1570.53	-0.198378	0.194671	-1.02012	0.307671	0.904901
UHRF1	6483.06	0.0187119	0.132698	0.141013	0.88786	0.973552
IL22	0.259069	-0.0180385	0.0375751	-0.444196	0.656901	0.950517
LDLR	2585.19	0.24137	0.144094	1.67494	0.093946	0.802589
C10orf67	30.5548	-0.458814	0.187407	-2.45257	0.0141842	0.608855
TP53TG5	35.0409	-0.0212566	0.196301	-0.107961	0.914027	0.981148
PSME2	1744.61	0.238775	0.175718	1.35858	0.174279	0.847538
OPN5	0	NA	NA	NA	NA	NA
FRMD4B	278.789	-0.439973	0.192803	-2.28344	0.0224043	0.67446
TMEM258	3888.4	0.233927	0.168003	1.39238	0.163806	0.847076
WDR5	10145.9	0.180008	0.137341	1.31066	0.189972	0.856848
HIF1A-AS2	1.84314	-0.0468408	0.0526022	-1.1102	0.266914	0.891607
ERP44	2539.68	-0.101969	0.187359	-0.544136	0.586348	0.947372
ZDHHC15	1.4772	0.0349352	0.0478406	0.848617	0.396095	0.931187
ZBTB22	8.37726	-0.253034	0.158547	-1.6588	0.0971559	0.80751
RNASE6	0.318036	0.0203429	0.037832	0.480124	0.631139	0.950517
MFN2	14319.6	0.0674261	0.146724	0.459536	0.645849	0.950517
SOX21	255.662	0.0265332	0.187661	0.141871	0.887182	0.973366
MMP23B	2.61962	-0.0130609	0.0857193	-0.146149	0.883804	0.972399
FOXD3-AS1	214.118	0.000511771	0.191369	0.00267975	0.997862	0.998891
CHEK2	3077.25	0.20527	0.148274	1.38452	0.166198	0.847538
MIR643	0.106012	0.00764428	0.0374685	0.198735	0.84247	0.962943
GRIA2	1.75276	-0.0959223	0.0817316	-1.26127	0.207211	0.86371
TMIGD1	0.532274	-0.0238552	0.038377	-0.660041	0.509228	0.940694
STEAP3	2915.05	0.236587	0.143512	1.64859	0.099232	0.80751
GULP1	671.647	-0.102591	0.180393	-0.568988	0.569365	0.946245
NCBP2	3928.71	-0.184941	0.193136	-0.957674	0.338227	0.91652
CGA	374.737	-0.0578207	0.185586	-0.311389	0.755505	0.96289
DNAH1	277.226	0.026605	0.186109	0.143184	0.886145	0.973215
NSG2	3.49639	0.00232998	0.114496	0.0212091	0.983079	0.995515
MTPAP	3169.71	-0.315628	0.171417	-1.84132	0.065574	0.763536
CDH1	172.295	-0.0507176	0.16748	-0.304539	0.760717	0.96289
DENND5A	4908.56	-0.0495387	0.175065	-0.283004	0.777174	0.96289
SCN10A	1.26554	0.0347176	0.0479182	0.80861	0.41874	0.932338
VPS26C	3077.1	0.0609094	0.150029	0.406021	0.684727	0.956933
SCN7A	0.133068	-0.0100186	0.0374685	-0.267386	0.789172	0.96289
PIM1	1478.13	0.0877141	0.153898	0.570049	0.568644	0.946245
PPP4R1	3694.54	-0.123185	0.149866	-0.821906	0.411131	0.932338
U2AF1L4	692.9	0.130564	0.173322	0.753511	0.451143	0.93977
NSMCE1	3364.73	0.148598	0.147987	1.00411	0.315325	0.908535
SCAP	5161.69	0.249084	0.166439	1.4967	0.13447	0.826041
NAPG	1399.52	-0.418106	0.183186	-2.28316	0.0224208	0.67446
VSIG10L2	3.98367	-0.05289	0.127922	-0.408082	0.683214	0.956775
PEX12	839.311	-0.010161	0.193702	-0.0524186	0.958195	0.992879
KLRF2	0.133068	-0.0100186	0.0374685	-0.267386	0.789172	0.96289
SULF2	3324.95	0.187402	0.17068	1.09817	0.272131	0.892712
GREM2	91.6985	0.0844248	0.193132	0.43892	0.66072	0.950897
ADSS1	76.1044	0.0941071	0.196001	0.481526	0.630143	0.950517
NEK10	40.1012	-0.0926226	0.177159	-0.520824	0.602489	0.950517
RRM1	14715.3	-0.319681	0.187776	-1.70313	0.0885442	0.797577
HECW1	42.3344	0.0841007	0.170607	0.50162	0.615935	0.950517
SCTR	1.0037	-0.0208019	0.044725	-0.438427	0.661077	0.950897
TSPEAR	3.53963	-0.127104	0.111763	-1.13746	0.255345	0.882831
PADI3	8.62588	0.079066	0.12085	0.69101	0.489559	0.940694
TMEM163	416.6	0.204165	0.194127	1.0538	0.291974	0.900099
ATP5ME	5374.32	0.111561	0.189474	0.588765	0.556019	0.946245
NPEPPS	10897	-0.0631832	0.127902	-0.493995	0.62131	0.950517
RPS3A	18224.1	-0.101796	0.19569	-0.520237	0.602898	0.950517
ARHGDIB	3.04203	0.0987375	0.100102	1.01831	0.308533	0.904901
BNC2	425.422	-0.271664	0.18064	-1.50334	0.132751	0.824131
RPRM	2125.55	0.193715	0.146214	1.32487	0.185213	0.852226
LRIG2	1399.43	-0.159985	0.176952	-0.904463	0.36575	0.928175
SLAIN2	1651.86	-0.331663	0.188093	-1.76348	0.077819	0.788848
FAM204A	2642.38	-0.296021	0.193335	-1.53187	0.125555	0.821001
CCL1	0.266137	-0.0180385	0.0375751	-0.450697	0.652208	0.950517
SMARCE1	8350.79	-0.254502	0.19614	-1.29873	0.194035	0.859325
ABHD12	3208.33	0.321608	0.152651	2.10701	0.0351168	0.703838
CDCA4	4279.5	0.130201	0.160167	0.812954	0.416245	0.932338
PARM1-AS1	1.03534	0.0438322	0.0560395	0.817791	0.413477	0.932338
LINC00472	136.728	-0.477759	0.190872	-2.49859	0.0124689	0.602421
RNF166	1375.96	0.186908	0.165652	1.1286	0.259066	0.886234
NRSN2	3760.72	0.162832	0.179727	0.906171	0.364846	0.928175
CHKA	1700.46	0.0417075	0.177947	0.234316	0.81474	0.962943
RABAC1	5606.26	0.229131	0.188946	1.21311	0.225089	0.868108
FLVCR1	2084.46	-0.134958	0.183958	-0.733647	0.463164	0.93977
SNAPC1	635.939	-0.209623	0.194847	-1.07635	0.281773	0.898206
MYO1G	1.45586	0.0726708	0.0673826	1.21798	0.223231	0.866908
CDH24	877.039	0.151351	0.160888	0.940853	0.34678	0.920063
FAM200A	410.178	-0.436014	0.191175	-2.28024	0.0225932	0.67578
MAMLD1	625.288	0.0540558	0.190796	0.283603	0.776714	0.96289
MSH3	2003.72	-0.498479	0.193496	-2.58107	0.00984958	0.57553
KLHL25	642.061	0.0256132	0.156266	0.163957	0.869765	0.96974
GALNT17	1.28751	-0.0437911	0.0592614	-0.752595	0.451693	0.93977
MPP5	1428.49	-0.355577	0.194917	-1.82594	0.067859	0.766539
SOX4	13442.9	-0.130721	0.163696	-0.798565	0.424543	0.934198
SOX2	898.43	0.0434836	0.18081	0.240371	0.810043	0.962943
ADI1	2018.73	0.0574599	0.193231	0.297275	0.766256	0.96289
TXLNG	5507.18	-0.303703	0.19619	-1.55007	0.121126	0.815815
ABCB9	589.916	0.106902	0.189189	0.565608	0.57166	0.946245
ADH6	4.90468	0.00879413	0.106503	0.0830147	0.93384	0.986243
UHRF1BP1L	1163.1	-0.197163	0.19167	-1.03036	0.302839	0.904545
CCL2	6.88336	-0.0224611	0.104183	-0.214589	0.830088	0.962943
CKLF-CMTM1	1.58865	-0.113416	0.0809839	-1.57616	0.11499	0.815529
NECTIN3	439.745	-0.15944	0.172349	-0.929259	0.352755	0.922123
PNN	10095.7	-0.246972	0.196406	-1.25896	0.208044	0.864656
CNOT2-DT	185.839	-0.0874437	0.178554	-0.488891	0.624919	0.950517
PLS1	1261.9	-0.24699	0.194023	-1.27554	0.202118	0.860152
GANC	505.852	-0.190539	0.153829	-1.23843	0.215556	0.865728
PRRT4	610.7	0.120016	0.189701	0.63417	0.52597	0.943062
LRG1	1.99658	0.013516	0.0735202	0.193996	0.846179	0.963762
LEAP2	72.2228	0.181082	0.193352	0.938884	0.34779	0.920993
APOA5	0	NA	NA	NA	NA	NA
NIBAN1	1903.57	-0.0809234	0.192725	-0.42006	0.674442	0.955398
MIR567	0.435763	-0.0180385	0.0375751	-0.546626	0.584636	0.946713
LINC01561	6.79984	0.190868	0.125012	1.64189	0.100613	0.80751
MIR564	0.548058	0.0217734	0.0382872	0.622254	0.533775	0.943124
NOP56	22936.2	0.125114	0.145509	0.859826	0.389885	0.931187
RMI1	619.339	-0.422172	0.194384	-2.1734	0.0297503	0.688362
GNG3	51.3299	-0.10401	0.172804	-0.611397	0.540937	0.944851
C8orf88	396.573	-0.0754293	0.185424	-0.406676	0.684246	0.956775
RHBDL2	10.1148	-0.187762	0.157304	-1.21664	0.223741	0.867288
AAR2	3451.49	0.220918	0.139407	1.58475	0.113022	0.814191
CWF19L2	993.051	-0.0404055	0.167497	-0.241198	0.809401	0.962943
ADCY9	3088.55	0.23115	0.152916	1.51176	0.130596	0.82308
ZNF408	879.406	0.0818687	0.160483	0.510082	0.609994	0.950517
SDAD1	2496.3	-0.208525	0.19634	-1.06256	0.287983	0.899496
SLFN12	29.7732	-0.217176	0.179352	-1.20281	0.22905	0.870901
UTS2	2.64151	-0.0629261	0.0838894	-0.769162	0.441797	0.938456
PNMA5	0.452988	0.023146	0.0382275	0.577651	0.5635	0.946245
TNFRSF9	31.6562	0.0700366	0.173163	0.411064	0.681026	0.956724
DPYSL4	616.541	-0.0169784	0.188612	-0.0900708	0.928231	0.985316
KAZALD1	440.322	0.147498	0.194	0.761451	0.446388	0.93977
RFT1	3043.15	0.240479	0.153374	1.568	0.116881	0.815815
PPP1R3D	408.996	0.0521958	0.165511	0.315542	0.75235	0.96289
ANO9	0.645521	-0.0177131	0.0402247	-0.432205	0.665593	0.952658
MS4A18	0	NA	NA	NA	NA	NA
UFD1	5852.08	0.0638759	0.183858	0.347391	0.728298	0.96289
TUBE1	1326.66	-0.297935	0.167154	-1.78206	0.0747398	0.78203
BCL11A	1086.03	-0.0653093	0.158524	-0.411974	0.680359	0.956593
FAM8A1	3541.35	-0.382019	0.191984	-1.99143	0.0464334	0.745418
NAPEPLD	45.9602	-0.281639	0.19629	-1.43221	0.152082	0.841546
HOXB9	8535.13	0.0798931	0.160248	0.498571	0.618082	0.950517
HOXB8	698.995	0.20077	0.16191	1.24052	0.214784	0.865728
SLC5A1	2.24827	-0.151059	0.0907119	-1.95298	0.0508215	0.751722
EFCAB10	60.397	-0.353878	0.189477	-1.87037	0.0614323	0.763536
B3GNT7	9.94285	0.219564	0.136248	1.73445	0.0828391	0.790641
SELENON	9105.44	0.100417	0.194982	0.515107	0.606478	0.950517
TRAPPC10	2644.06	-0.0145379	0.160062	-0.0908377	0.927622	0.985115
GGT7	1154.69	0.0651315	0.160936	0.40478	0.685639	0.957132
TBC1D24	1591.85	0.120657	0.157519	0.765918	0.443725	0.939339
MEGF8	8579.05	0.286695	0.188297	1.52323	0.1277	0.822152
BPNT1	4388.4	0.0374545	0.14458	0.259044	0.795601	0.962943
NPEPPSP1	54.066	0.0506506	0.187622	0.269558	0.7875	0.96289
OR51B5	0.106012	0.00764428	0.0374685	0.198735	0.84247	0.962943
MIR128-1	0	NA	NA	NA	NA	NA
C10orf82	5.05265	-0.0342516	0.118296	-0.284873	0.775742	0.96289
C2CD4C	189.718	0.235685	0.192359	1.22819	0.219376	0.865728
RNASET2	1975.67	0.237436	0.174584	1.36041	0.1737	0.847538
GPR85	78.5618	-0.0414058	0.184987	-0.223072	0.82348	0.962943
ACY1	35.6279	0.147864	0.195171	0.762129	0.445983	0.93977
CASS4	33.2723	-0.337941	0.191661	-1.77068	0.0766138	0.78629
LOC112694756	413.243	0.0430896	0.173353	0.248612	0.803661	0.962943
LOC100505502	1.12755	-0.0266017	0.0593672	-0.423195	0.672153	0.954981
RMC1	1949.03	-0.00672677	0.145205	-0.0463198	0.963055	0.993503
P2RY6	1.75497	-0.0162349	0.0490716	-0.34279	0.731757	0.96289
ZNF677	87.1986	-0.00333661	0.194802	-0.0171644	0.986305	0.996709
PNCK	38.1653	-0.0300635	0.18858	-0.16078	0.872267	0.970543
RSRC1	973.613	-0.295611	0.196133	-1.50809	0.131532	0.823082
B3GNT2	636.897	-0.339368	0.19311	-1.75708	0.0789047	0.788848
TMEM18	1768.32	0.148897	0.147844	1.00696	0.313954	0.908324
AK1	1821.77	-0.02543	0.173406	-0.146643	0.883414	0.97237
GGT2	0.901332	-0.0179436	0.0522663	-0.551269	0.581449	0.946713
PEX7	639.244	-0.207334	0.159879	-1.29631	0.194869	0.859325
LY6G6F-LY6G6D	0	NA	NA	NA	NA	NA
PLA2G2A	1.68837	-0.0102616	0.0820308	-0.119246	0.905081	0.978331
ZNF471	167.879	-0.371715	0.194904	-1.90816	0.0563702	0.760542
NGEF	418.722	0.0399894	0.181256	0.221124	0.824996	0.962943
CUEDC2	5640.34	0.132441	0.168901	0.784203	0.432921	0.93549
SPG21	3297.96	0.155158	0.144701	1.0723	0.283585	0.898872
SYNJ2BP-COX16	8.25539	0.176793	0.132802	1.34653	0.178131	0.849823
WASF2	11824.2	0.159815	0.155509	1.02773	0.304075	0.904577
TRIM61	1.53114	-0.0307392	0.0401085	-1.05312	0.292287	0.900099
PPP3CB	4725.97	-0.125005	0.140725	-0.88827	0.374395	0.929191
BICD2	3021.47	0.0559714	0.126861	0.44122	0.659054	0.950897
HOXD12	53.1149	-0.0799251	0.196305	-0.405923	0.684799	0.956952
CCNE1	3930.05	0.207775	0.165218	1.25748	0.208578	0.864656
ZNF787	2463.35	0.0891008	0.169563	0.525511	0.599228	0.950517
SPATA16	0.266137	-0.0180385	0.0375751	-0.450697	0.652208	0.950517
USF2	11010.5	0.125208	0.166781	0.750762	0.452796	0.93977
PSTPIP1	7.00684	0.00865003	0.139764	0.0612123	0.95119	0.990923
CSRNP1	476.864	0.0211535	0.173254	0.12215	0.90278	0.977583
BRI3BP	6527.22	-0.114286	0.132666	-0.861468	0.38898	0.931187
AHRR	369.737	-0.0108418	0.172354	-0.0628752	0.949866	0.990098
ADAM10	1541.17	-0.215554	0.189741	-1.13934	0.254561	0.882203
TERB2	0	NA	NA	NA	NA	NA
PPIAL4H	0.106012	0.00764428	0.0374685	0.198735	0.84247	0.962943
IQCF3	0.133068	-0.0100186	0.0374685	-0.267386	0.789172	0.96289
FAM241B	1361.68	0.27809	0.162665	1.70929	0.0873981	0.795925
FGFBP3	576.974	0.216936	0.185085	1.17118	0.241528	0.875272
ZNF519	417.853	-0.387836	0.188428	-2.05749	0.0396387	0.718355
ZNF619	265.424	-0.00192341	0.196367	-0.00982213	0.992163	0.997346
RAVER2	2864.78	-0.417033	0.174311	-2.39294	0.0167142	0.624602
SRP54	2541.85	-0.221412	0.195048	-1.13547	0.256178	0.883453
FAM81A	330.242	-0.551368	0.174626	-3.15414	0.00160973	0.45482
GDF9	90.7266	-0.134947	0.195842	-0.68678	0.492221	0.940694
KPNA2	34617.6	0.020913	0.165742	0.126177	0.899592	0.976267
CEP19	274.986	-0.185897	0.190294	-0.97531	0.329406	0.911861
IRX5	477.306	0.198925	0.158296	1.25681	0.208821	0.864656
PCIF1	1718.88	-0.0947513	0.195179	-0.485693	0.627185	0.950517
TNMD	0.262603	-0.0180385	0.0375751	-0.447461	0.654542	0.950517
ALG14	1197.09	-0.14341	0.19471	-0.736267	0.461568	0.93977
SLC35G3	0.23908	-0.00139747	0.0375441	-0.0371524	0.970364	0.994045
C16orf89	12.2506	-0.0420536	0.148655	-0.285697	0.77511	0.96289
LCN10	1.20434	0.00202346	0.0450343	0.0462574	0.963105	0.993503
NUTF2	7605.3	0.0577132	0.146377	0.394276	0.693377	0.957132
PIWIL4	11.5327	0.128672	0.147217	0.88818	0.374444	0.929191
NXPE1	0.129535	-0.0100186	0.0374685	-0.267386	0.789172	0.96289
FAT3	877.272	-0.325468	0.196259	-1.66245	0.0964222	0.80751
HPGD	260.944	-0.201122	0.196411	-1.02239	0.306595	0.904901
LOC645188	0	NA	NA	NA	NA	NA
EXOSC8	3157.82	-0.135073	0.18415	-0.733405	0.463311	0.93977
VPS11	1310.83	0.100376	0.148142	0.677665	0.497984	0.940694
ERVV-1	0.106012	0.00764428	0.0374685	0.198735	0.84247	0.962943
YME1L1	10635.3	-0.373061	0.195489	-1.91151	0.055939	0.760542
MPHOSPH6	1598.64	0.0168544	0.195684	0.0860919	0.931393	0.985524
COPS3	11880.2	-0.140417	0.187817	-0.747655	0.454668	0.93977
LUZP2	2.52765	0.0587285	0.0712662	0.877583	0.38017	0.929504
TIGD5	0.462041	0.0154794	0.0463092	0.309178	0.757186	0.96289
CD53	4.58409	0.0451136	0.107419	0.425955	0.670141	0.954881
SIK2	2256.89	0.127599	0.167087	0.763815	0.444977	0.93977
IMMP1L	311.726	0.00470392	0.178102	0.0263834	0.978952	0.994045
GGA1	4714.27	0.115912	0.165002	0.702548	0.482337	0.940694
AP1M1	5514.19	0.135652	0.175753	0.771916	0.440164	0.937622
TMEM200C	274.948	0.274779	0.155769	1.764	0.0777321	0.788848
HOXC11	1471.28	0.10481	0.164666	0.636393	0.524521	0.943062
CD5	7.52111	-0.0936328	0.114962	-0.873594	0.382339	0.929697
HLA-DRB1	353.057	0.0741339	0.177304	0.419525	0.674833	0.955398
HSFX4	44.5379	-0.219493	0.195728	-1.11836	0.263415	0.890057
INSRR	4.7413	-0.144657	0.124085	-1.17854	0.238581	0.874522
TMPRSS2	6.83203	0.042122	0.103268	0.425076	0.670781	0.954981
HEXB	7010.78	0.0145654	0.165465	0.0880224	0.929859	0.985316
SFTPA2	1.59416	0.0632681	0.0633299	1.15746	0.247084	0.877771
FAM106C	0	NA	NA	NA	NA	NA
CCN4	0	NA	NA	NA	NA	NA
ZNF578	3.97442	-0.0263417	0.0911978	-0.30664	0.759118	0.96289
HLA-DQB1	525.305	0.0988465	0.196229	0.50458	0.613854	0.950517
BCAN	300.806	-0.122453	0.191528	-0.64057	0.521802	0.942435
FAM187B	0.359563	0.00584264	0.0379677	0.147947	0.882385	0.971963
TTC9B	8.70876	-0.0604784	0.128108	-0.497244	0.619017	0.950517
PSMD10	5022.91	-0.26102	0.191892	-1.36068	0.173615	0.847538
GPR88	19.3213	-0.0234011	0.149293	-0.161269	0.871882	0.970295
FAM135B	0	NA	NA	NA	NA	NA
C15orf62	90.6425	-0.148356	0.194708	-0.762852	0.445552	0.93977
SEC14L4	0	NA	NA	NA	NA	NA
ATP5MGL	1.74369	0.0739211	0.0843113	0.89489	0.370846	0.928175
C1orf74	798.676	0.0447832	0.157383	0.284622	0.775934	0.96289
SUSD1	453.076	-0.0622589	0.148355	-0.419651	0.674741	0.955398
DDX47	6182.62	-0.159188	0.180227	-0.88324	0.377107	0.929504
ZDHHC17	1530.54	-0.2806	0.193597	-1.45397	0.145955	0.838778
IER3IP1	2345.57	-0.0594124	0.195979	-0.30308	0.761829	0.96289
ZNF589	1291.68	0.0314627	0.146551	0.214676	0.83002	0.962943
PTX3	271.782	-0.42124	0.185694	-2.27315	0.0230173	0.67578
FCN1	1.27624	0.0284251	0.0622871	0.448346	0.653903	0.950517
KCNJ8	1231.59	0.119486	0.175723	0.679742	0.496668	0.940694
FCER1A	0	NA	NA	NA	NA	NA
VEZF1	3114.09	-0.283464	0.153166	-1.8506	0.0642278	0.763536
NBEAL2	2008.97	0.255261	0.191879	1.33133	0.183082	0.852226
PHYH	1202.33	-0.0434466	0.159752	-0.272034	0.785596	0.96289
KIAA2012	8.76554	-0.0838826	0.134646	-0.638962	0.522848	0.942622
NYAP1	43.3044	-0.0259783	0.150541	-0.1748	0.861237	0.967716
MLKL	423.988	-0.0434504	0.163381	-0.265808	0.790387	0.962943
PPP1R13L	349.973	0.101632	0.191558	0.532077	0.594672	0.950517
CDK10	1305.6	0.151653	0.179383	0.845752	0.397691	0.931187
MIR573	12.0597	-0.2231	0.163392	-1.39915	0.161767	0.846
FREM3	0	NA	NA	NA	NA	NA
KLHL41	86.7004	-0.011148	0.193563	-0.0574325	0.954201	0.991638
RPS26	11595.9	0.164835	0.17041	0.967283	0.333403	0.914936
ARHGAP45	921.019	0.146592	0.167209	0.876488	0.380765	0.929504
ARMT1	1923.68	-0.20683	0.195332	-1.06001	0.289139	0.899496
KCNC1	522.118	0.426975	0.154768	2.75791	0.00581729	0.564588
TSLP	208.647	-0.0898536	0.164135	-0.547167	0.584264	0.946713
MUC13	0.352327	0.00692817	0.0423628	0.157772	0.874637	0.970702
TRIM6	173.728	0.0297593	0.196196	0.152274	0.878971	0.971963
TMEFF2	406.225	0.0595111	0.1963	0.302705	0.762115	0.96289
TAF5	1971.07	-0.285923	0.186625	-1.53211	0.125494	0.821001
DNAH2	21.1398	-0.0187571	0.184349	-0.102916	0.91803	0.98202
PAICS	25743.3	-0.195608	0.168896	-1.15818	0.246791	0.877727
TMEM202	0.525206	-0.025152	0.0394372	-0.674623	0.499915	0.940694
NAMPT	4502.83	-0.207707	0.19616	-1.05987	0.289203	0.899496
OTUD5	7871.02	0.15229	0.141587	1.0756	0.282108	0.898259
VPS25	4499.23	0.228741	0.161164	1.41925	0.155826	0.843197
BRMS1L	1079.45	-0.205719	0.195645	-1.05143	0.29306	0.900099
CHFR	1960.87	0.143642	0.169485	0.847733	0.396587	0.931187
ITCH	2277.81	-0.376337	0.192799	-1.95366	0.0507409	0.751722
PEG10	25522	-0.29516	0.18007	-1.63944	0.101122	0.80751
MAPK1	10602.5	-0.142924	0.146181	-0.977729	0.328209	0.911748
ADAMTS15	420.347	0.327948	0.176597	1.85833	0.0631217	0.763536
LAP3	4190.23	-0.157993	0.182957	-0.863505	0.38786	0.930612
GMNN	5812.77	-0.112	0.196373	-0.570431	0.568385	0.946245
MED13L	4292.16	-0.235401	0.177413	-1.32709	0.184479	0.852226
TMEM211	0.37585	-0.0105405	0.0432631	-0.233198	0.815608	0.962943
ETFRF1	833.011	-0.177198	0.196344	-0.902195	0.366953	0.928175
PCDHA6	0	NA	NA	NA	NA	NA
ANKIB1	1383.04	-0.409142	0.196391	-2.08981	0.036635	0.708606
ST8SIA1	6.16149	0.0119531	0.112864	0.103898	0.91725	0.98202
INPP5E	2800.71	0.0993426	0.173515	0.572623	0.5669	0.946245
TMCO3	2849.4	-0.0385527	0.189887	-0.203079	0.839073	0.962943
ZNF362	1480.76	0.0685938	0.19353	0.354613	0.722879	0.962684
CCDC27	5.33933	0.0332453	0.121807	0.272545	0.785203	0.96289
LCA5L	71.4648	-0.0575322	0.193056	-0.299954	0.764212	0.96289
CDH26	18.7282	-0.112723	0.160373	-0.69794	0.485215	0.940694
STS	399.128	-0.0724894	0.196248	-0.368979	0.712143	0.959175
PRDM8	502.652	0.139687	0.152641	0.914824	0.360284	0.925553
CCNK	1636.78	0.106175	0.132912	0.79882	0.424395	0.934198
SELENOK	2273.36	0.113723	0.179925	0.631924	0.527437	0.943062
RBM25	8177.06	-0.170677	0.190051	-0.899827	0.368212	0.928175
MEGF6	102.835	-0.00245858	0.174296	-0.014211	0.988662	0.996709
ALG1L	120.2	-0.0555903	0.188329	-0.296657	0.766729	0.96289
EAF2	148.75	-0.156872	0.181894	-0.861347	0.389047	0.931187
TRPC3	296.791	-0.264595	0.16499	-1.6034	0.108847	0.812569
JSRP1	7.63247	0.093176	0.152583	0.608999	0.542525	0.945406
MCM10	5765.73	-0.363139	0.185752	-1.95571	0.0504993	0.751722
HTR2B	3.17696	0.0319059	0.0970417	0.320084	0.748905	0.96289
C11orf21	0.235547	-0.00139747	0.0375441	-0.0371524	0.970364	0.994045
KANSL1L	239.809	-0.396754	0.193383	-2.05141	0.0402273	0.721783
PROS1	518.455	-0.12943	0.184392	-0.701563	0.482952	0.940694
ARGFX	0.226494	0.0163476	0.0375529	0.386508	0.699121	0.957132
SVEP1	301.715	-0.0514497	0.188923	-0.272809	0.785	0.96289
SLC16A14	2278.69	-0.251105	0.158374	-1.58548	0.112857	0.814191
ARHGEF33	8.13589	-0.214226	0.148414	-1.46431	0.143109	0.836285
SLC1A4	1747.06	0.187407	0.141321	1.32612	0.184799	0.852226
KLC2	5652.2	0.0759448	0.169048	0.449277	0.653232	0.950517
FERMT1	216.348	0.119291	0.191687	0.625065	0.531928	0.943084
MCCC1	1842.9	-0.0753191	0.134944	-0.558161	0.576735	0.946245
POLR2E	19267.9	0.228006	0.16274	1.40108	0.161191	0.845462
PEX10	1424.42	0.148932	0.135555	1.09873	0.271886	0.892712
SCFD2	1491.16	0.148889	0.131106	1.13557	0.256138	0.883453
MFSD1	944.666	-0.066151	0.196284	-0.336795	0.736271	0.96289
ZNF816	181.696	-0.179985	0.182772	-0.983274	0.325473	0.911748
HSPB6	78.5738	-0.1972	0.187081	-1.0664	0.286244	0.899263
SMIM28	0	NA	NA	NA	NA	NA
NIPSNAP1	8740.88	0.0913242	0.179914	0.50764	0.611706	0.950517
CEP85L	557.695	-0.223877	0.18464	-1.21766	0.223353	0.866908
ALOX12B	450.536	0.0993163	0.181033	0.549031	0.582984	0.946713
MYH13	2.55434	0.0672714	0.0896309	0.780024	0.435377	0.936228
LRRD1	2.3133	-0.123944	0.100161	-1.26542	0.20572	0.862646
MRPL57	3149.13	0.110733	0.159546	0.694006	0.487679	0.940694
TDRD7	1213.15	-0.115603	0.158577	-0.729154	0.465908	0.9403
PPP1R26	2878.42	0.216423	0.18025	1.20103	0.229741	0.871602
HSPA1B	1934.57	0.166838	0.176954	0.947384	0.343443	0.918627
MIR181B1	0.106012	0.00764428	0.0374685	0.198735	0.84247	0.962943
LOC102724562	4.86689	-0.0283466	0.120963	-0.237673	0.812134	0.962943
LOC440570	4.46243	0.135711	0.102999	1.49599	0.134656	0.826186
MARCHF8	293.987	0.268417	0.186687	1.43798	0.150441	0.839996
SH3BP1	461.443	0.172867	0.173386	1.00567	0.314577	0.908408
IL1RAPL1	0	NA	NA	NA	NA	NA
DCAF12L1	0	NA	NA	NA	NA	NA
DEPDC1B	2477.32	-0.261964	0.195897	-1.33815	0.180848	0.851731
CARD11	1.49065	-0.0173228	0.0618995	-0.272793	0.785013	0.96289
STRIT1	0	NA	NA	NA	NA	NA
SPC24	2226.17	0.151698	0.179897	0.843467	0.398967	0.931187
PET117	167.249	0.0917935	0.193883	0.472108	0.63685	0.950517
PLK3	326.653	0.251422	0.166114	1.51282	0.130326	0.82308
CHRM4	40.3988	0.0699244	0.173912	0.408712	0.682751	0.956775
CHRM1	0.657777	0.0324813	0.0428724	0.790787	0.429068	0.934553
CGB3	0.235547	-0.00139747	0.0375441	-0.0371524	0.970364	0.994045
KCNV1	21.4973	0.109135	0.173744	0.629508	0.529016	0.943062
LY6G5B	41.6502	0.0222575	0.180094	0.12267	0.902368	0.977518
MYL7	0.106012	0.00764428	0.0374685	0.198735	0.84247	0.962943
CLU	7552.34	0.0646667	0.189405	0.341455	0.732761	0.96289
ZBTB7B	893.016	0.219682	0.194263	1.13212	0.257586	0.883534
SEPTIN7P9	10.4536	0.114231	0.164065	0.687459	0.491793	0.940694
TNFRSF1B	3.92928	0.0250175	0.118068	0.212248	0.831914	0.962943
CCDC187	0.106012	0.00764428	0.0374685	0.198735	0.84247	0.962943
GRASP	50.466	0.274011	0.196409	1.40414	0.160278	0.845462
NCMAP	0.356029	0.00604723	0.0379577	0.147947	0.882385	0.971963
GMPPB	1521.66	0.182201	0.173009	1.05294	0.29237	0.900099
LONRF2	3935.98	-0.238866	0.188441	-1.26808	0.204771	0.861882
LINC01865	1.04119	-0.0494606	0.0571948	-0.911603	0.361978	0.926761
EDC3	8960.99	0.165186	0.136462	1.2105	0.226088	0.868739
LINC01939	0.336034	0.00764428	0.0374685	0.222605	0.823843	0.962943
SNTG2-AS1	129.104	0.0372863	0.196282	0.190767	0.848708	0.964227
CCDC71	1421.46	0.296755	0.161612	1.83644	0.0662922	0.763536
RP1	0.129535	-0.0100186	0.0374685	-0.267386	0.789172	0.96289
SOWAHC	1332.57	-0.308745	0.192432	-1.60517	0.108456	0.811395
MTA1	13531.2	0.0892751	0.188174	0.474467	0.635167	0.950517
RAD21	8827.59	-0.314045	0.193684	-1.62268	0.104657	0.810031
WBP11	13186.8	-0.0374121	0.12247	-0.305477	0.760003	0.96289
LINC01250	0.612457	-0.0180385	0.0375751	-0.681999	0.49524	0.940694
RNASEH1-AS1	519.59	0.177525	0.16869	1.05166	0.292955	0.900099
LINC01304	0	NA	NA	NA	NA	NA
LINC01248	0	NA	NA	NA	NA	NA
SILC1	0.226494	0.0163476	0.0375529	0.386508	0.699121	0.957132
LINC01247	0	NA	NA	NA	NA	NA
NRIR	0	NA	NA	NA	NA	NA
EEF2K	2318.13	0.138808	0.194249	0.714933	0.474651	0.940694
NRN1L	12.7623	0.196397	0.153672	1.27298	0.203024	0.860219
HMGXB4	3430.94	-0.224879	0.157825	-1.42493	0.154176	0.842034
LOC101929452	1.29975	0.0074411	0.0662728	0.116456	0.907291	0.978874
LOC100506274	0	NA	NA	NA	NA	NA
LINC01814	5.85312	0.0571885	0.106689	0.564909	0.572136	0.946245
ID2-AS1	31.4547	-0.361779	0.190868	-1.92091	0.0547428	0.759057
PMEL	90.4971	0.0993701	0.165621	0.607023	0.543835	0.946245
BEGAIN	231.232	0.074084	0.195546	0.380132	0.703847	0.958154
CDH6	0.715418	0.00369965	0.049613	0.0868447	0.930795	0.985471
DGKE	1960.31	-0.535288	0.194016	-2.7653	0.00568712	0.564588
SLC22A11	4.18023	-0.0521947	0.09969	-0.528658	0.597043	0.950517
RGN	1.34072	0.0538895	0.0686305	0.800483	0.423431	0.934198
MARCHF10-DT	0.465569	-0.000311745	0.0375831	-0.0136674	0.989095	0.996709
ZNF317	1942.5	0.00673655	0.191321	0.0352234	0.971902	0.994045
FXYD7	0.834184	-0.00655137	0.0612398	-0.121346	0.903417	0.977593
TMUB1	5864.48	0.205289	0.173205	1.18536	0.235876	0.874402
SRSF2	26399.7	-0.0516974	0.181791	-0.284373	0.776124	0.96289
MCM2	17607	0.169332	0.142275	1.19019	0.23397	0.873956
ARF3	11804.4	0.194707	0.151742	1.28317	0.199432	0.859982
PSRC1	2344.74	0.219772	0.153343	1.4333	0.151771	0.841035
VWDE	199.121	-0.112366	0.1962	-0.574383	0.565709	0.946245
FN3KRP	2747.62	0.149365	0.155993	0.957424	0.338353	0.916663
LOC101929882	16.3343	-0.0739775	0.17003	-0.436009	0.66283	0.951755
ADA2	2.10072	0.0130838	0.0807991	0.162078	0.871245	0.969999
OR10G6	0	NA	NA	NA	NA	NA
SNORA80B	4.55714	-0.240237	0.119097	-2.32391	0.0201303	0.659808
ODC1-DT	16.194	0.099832	0.181077	0.551967	0.580971	0.946713
WNT7B	187.286	0.1267	0.186595	0.682716	0.494786	0.940694
RN7SL832P	118.785	-0.189349	0.192949	-0.977856	0.328146	0.911748
SPAG8	16.4811	-0.203504	0.181815	-1.11377	0.265378	0.890303
TOPBP1	4093.25	-0.271785	0.194807	-1.39881	0.161871	0.846
ABCA1	8.93226	-0.129268	0.126293	-1.03825	0.299154	0.903753
FLJ33534	1.72534	0.0366676	0.0622754	0.622628	0.533529	0.943124
LINC00570	0.318036	0.0203429	0.037832	0.480124	0.631139	0.950517
STARD4	1593.29	-0.446625	0.196155	-2.28771	0.0221545	0.67446
MBD2	3499.41	-0.125118	0.182944	-0.683835	0.494079	0.940694
ZNF721	708.523	-0.197562	0.18516	-1.07036	0.284456	0.898994
RAB1A	4207.85	-0.16609	0.194429	-0.854339	0.392917	0.931187
WNT9A	179.088	0.20223	0.196058	1.03573	0.30033	0.904545
C8orf89	0.212024	0.0156076	0.0375257	0.370879	0.710728	0.958154
MIR548S	0	NA	NA	NA	NA	NA
MIR3681HG	0	NA	NA	NA	NA	NA
MIR3125	2.72181	0.0634254	0.0850304	0.813538	0.41591	0.932338
LOC100506474	0	NA	NA	NA	NA	NA
LINC00276	0	NA	NA	NA	NA	NA
C9orf16	946.561	0.219887	0.148206	1.48365	0.137903	0.829757
MRPL35	2516.41	-0.200713	0.194237	-1.03348	0.301378	0.904545
CBR3	1009.51	0.0236248	0.17043	0.138657	0.889721	0.974343
FILIP1	124.987	-0.21868	0.195794	-1.11323	0.265609	0.890303
MN1	219.586	0.240853	0.196158	1.23233	0.217827	0.865728
MMP13	10.6555	-0.074418	0.116735	-0.63045	0.5284	0.943062
RAB27B	95.1346	-0.261643	0.187725	-1.39165	0.164028	0.847076
ALG1L2	3.64525	0.0864289	0.115792	0.791649	0.428565	0.934553
LINC01376	4.03981	-0.114471	0.0916448	-1.35574	0.175182	0.848022
LINC00954	1.54149	-0.0758222	0.066897	-1.31372	0.18894	0.855443
LGALS16	0	NA	NA	NA	NA	NA
LOC101928222	19.1077	0.299695	0.16285	1.88872	0.0589298	0.763536
ABHD6	624.082	0.287519	0.17917	1.60537	0.108413	0.811395
NEPRO	1762.12	-0.281423	0.187724	-1.49916	0.133832	0.825376
CLIP4	791.397	-0.381403	0.173655	-2.19601	0.0280916	0.685281
C1QTNF9	0.133068	-0.0100186	0.0374685	-0.267386	0.789172	0.96289
MAP2K6	561.749	-0.614438	0.180678	-3.40359	0.000665055	0.416464
LOC105371763	2.33605	0.0143572	0.0881643	0.158974	0.87369	0.970702
HS1BP3-IT1	1.58704	0.0414705	0.0653305	0.646531	0.517935	0.940956
PSCA	21.1299	0.0830918	0.18712	0.445716	0.655802	0.950517
NAB1	1333.39	-0.323853	0.195519	-1.65782	0.0973544	0.80751
LINC01822	1.65061	0.0176899	0.0498262	0.359561	0.719176	0.961817
UQCC1	3526.22	0.233247	0.135783	1.71775	0.085843	0.790979
ANKRD13A	2560.62	-0.0322096	0.154819	-0.208074	0.835172	0.962943
UROC1	0.918686	-0.0263774	0.0386662	-0.84105	0.40032	0.931187
OAS3	340.987	0.0504059	0.193447	0.26013	0.794763	0.962943
MTERF1	534.789	-0.115927	0.196069	-0.590673	0.55474	0.946245
SEPHS2	13026.8	0.203987	0.1575	1.29514	0.19527	0.859325
NIPSNAP3A	1295.5	-0.246674	0.193185	-1.27685	0.201655	0.860152
CCND3	3575.63	0.0923368	0.159321	0.579573	0.562203	0.946245
RAB1B	8504.09	0.122103	0.13983	0.873234	0.382535	0.929697
PABPC3	11.2649	0.101521	0.158785	0.63014	0.528603	0.943062
ARPC5L	2938.47	0.112507	0.182408	0.616692	0.537438	0.943457
SHARPIN	1601.09	0.156419	0.183973	0.850555	0.395017	0.931187
TMEM14B	3880.39	0.0625939	0.165847	0.377377	0.705893	0.958154
C1QTNF1	366.16	0.0281643	0.173283	0.162943	0.870564	0.96974
GNPDA2	477.568	-0.191403	0.190092	-1.00789	0.313507	0.908236
GALNT8	17.0855	-0.165653	0.173436	-0.968764	0.332663	0.914796
CHST1	45.1002	-0.0438621	0.19476	-0.225859	0.821311	0.962943
NTS	209.069	-0.221433	0.194667	-1.13695	0.25556	0.88307
DNAJC27-AS1	13.0648	-0.0307289	0.155087	-0.195576	0.844942	0.963078
EFR3B	1108.75	0.0949308	0.177294	0.535652	0.592199	0.948881
LINC01381	0	NA	NA	NA	NA	NA
GPR160	644.2	-0.317827	0.165307	-1.92158	0.0546581	0.759057
FOXR2	0.259069	-0.0180385	0.0375751	-0.444196	0.656901	0.950517
FAM201A	687.302	-0.0132902	0.16704	-0.0796044	0.936552	0.98687
C9orf43	29.0487	-0.131506	0.175466	-0.742842	0.457577	0.93977
PAX1	173.781	0.151778	0.195009	0.781802	0.434331	0.936228
CRMP1	795.969	0.0557147	0.193987	0.287558	0.773685	0.96289
NELL1	20.1389	0.347866	0.181011	1.97377	0.0484083	0.751722
NUP58	4617.55	-0.509593	0.193506	-2.63902	0.00831449	0.564588
PRDX3	18334.1	-0.228476	0.195885	-1.16717	0.243141	0.875673
MINCR	190.573	0.192296	0.189405	1.01798	0.308689	0.904901
MYOT	102.944	-0.410679	0.19447	-2.1124	0.0346518	0.703838
GAREM2	1125.34	0.147525	0.194417	0.759444	0.447587	0.93977
ZFP30	2138.27	-0.386059	0.179781	-2.14764	0.0317422	0.694625
ARID3C	27.2419	-0.00944104	0.174127	-0.0551229	0.956041	0.991808
KHDC3L	0	NA	NA	NA	NA	NA
DTX3L	775.531	-0.305471	0.17109	-1.78613	0.0740779	0.779581
ZNF681	86.7787	-0.377727	0.195688	-1.92431	0.0543155	0.759057
CETN3	1430.84	-0.0391604	0.196396	-0.199303	0.842026	0.962943
AGBL5-AS1	2.55161	0.0331167	0.105096	0.3126	0.754585	0.96289
LOC400499	7.36062	0.0615707	0.148559	0.422283	0.672819	0.955149
MIR103A2	0.306229	-0.0100186	0.0374685	-0.267386	0.789172	0.96289
MIR101-1	0	NA	NA	NA	NA	NA
CGREF1	856.788	0.116259	0.192509	0.604383	0.545589	0.946245
WNT2B	198.11	-0.260287	0.19477	-1.34492	0.178651	0.850003
ZNF335	2234.61	0.0428511	0.147456	0.29063	0.771334	0.96289
SLC5A6	4491.42	0.252437	0.138597	1.82135	0.0685531	0.768345
UGGT2	1014.16	-0.256478	0.193052	-1.32853	0.184003	0.852226
PA2G4	56079.2	0.065115	0.148112	0.439631	0.660204	0.950897
AHNAK2	583.954	0.00145343	0.171634	0.00848108	0.993233	0.997644
GTF3C2-AS1	2.19036	-0.0358154	0.0646056	-0.579482	0.562264	0.946245
SRM	16814.7	0.229679	0.168047	1.3668	0.171689	0.847538
WDFY1	1527.61	-0.389616	0.191493	-2.03616	0.0417345	0.731219
RIC1	1278.19	-0.371016	0.184276	-2.01414	0.0439944	0.732848
GDPD4	2.69448	0.119288	0.0912707	1.53478	0.124838	0.821001
TEFM	933.607	-0.145763	0.196361	-0.742084	0.458037	0.93977
CPED1	35.8032	-0.0876083	0.185978	-0.477794	0.632797	0.950517
COL8A2	7.81129	0.13113	0.116762	1.14483	0.252281	0.880426
ADGRG5	3.23969	0.00313022	0.0789353	0.0407572	0.967489	0.994045
CX3CL1	7.03834	0.166432	0.120192	1.52962	0.126112	0.821065
SEPTIN3	1522.66	0.13003	0.196347	0.662862	0.507419	0.940694
STIMATE-MUSTN1	1.0249	-0.0213282	0.0449318	-0.450772	0.652154	0.950517
TUBA3C	0.339741	0.0208083	0.0379019	0.496892	0.619265	0.950517
ACAT2	7715	0.0269883	0.191042	0.141258	0.887666	0.973498
CNOT6L	1767.18	-0.559514	0.189281	-2.95949	0.00308152	0.499229
LINC01460	2.2774	-0.00359814	0.0828477	-0.046146	0.963194	0.993503
H2AC8	13.9058	0.194904	0.168734	1.18633	0.235492	0.874151
RBKS	28.4258	0.138373	0.17649	0.798765	0.424427	0.934198
STX8	1404.67	-0.112764	0.147978	-0.761932	0.4461	0.93977
PREX1	307.871	0.0308192	0.196314	0.15735	0.874969	0.970752
TUT7	790.086	-0.230827	0.193043	-1.19783	0.230982	0.873179
HIPK2	3907.91	-0.00855973	0.165299	-0.0517881	0.958698	0.992953
MIF-AS1	5.71756	0.169084	0.117969	1.48731	0.136932	0.82947
LINC00963	503.294	-0.113042	0.165645	-0.682736	0.494774	0.940694
PARTICL	363.743	0.225285	0.168526	1.33574	0.181635	0.851731
RAD51-AS1	83.4114	-0.195059	0.183631	-1.06268	0.287926	0.899496
MIR4263	2.52135	-0.0692597	0.10389	-0.675159	0.499575	0.940694
LOC100505736	1.69845	0.0715605	0.0751974	1.02026	0.307607	0.904901
LOC100505716	5.53683	-0.196966	0.142902	-1.39029	0.164442	0.847538
FLJ31356	5.49507	-0.0268235	0.136152	-0.200841	0.840823	0.962943
CSTB	9996.49	0.175193	0.15422	1.13597	0.255968	0.883341
COL1A1	453.503	0.116949	0.195766	0.598435	0.54955	0.946245
IL10RA	39.5642	-0.102815	0.192498	-0.539347	0.589648	0.947613
SNORD92	0	NA	NA	NA	NA	NA
SNORD53	1.0037	-0.0208019	0.044725	-0.438427	0.661077	0.950897
SNORD53B	3.03655	-0.0194214	0.100208	-0.192981	0.846974	0.963858
SNORA10B	0	NA	NA	NA	NA	NA
GYG2	0	NA	NA	NA	NA	NA
IBSP	0	NA	NA	NA	NA	NA
NAP1L5	1.82002	-0.0735341	0.0809541	-0.95761	0.33826	0.91652
ACTR1B	2055.81	0.0759444	0.195246	0.389126	0.697183	0.957132
TNFAIP3	354.831	-0.169847	0.152813	-1.11111	0.26652	0.890835
LINC01946	1.55442	-0.0326583	0.0413156	-1.10067	0.27104	0.892712
SIGLEC5	0.987241	-0.0242106	0.0545571	-0.685298	0.493156	0.940694
WDR37	1651.47	0.0043741	0.140537	0.0311271	0.975168	0.994045
MGLL	171.094	0.101589	0.1884	0.54214	0.587722	0.947372
COQ10B	607.443	-0.341735	0.196209	-1.74313	0.0813111	0.790641
MIR558	0.113247	0.00764428	0.0374685	0.210939	0.832935	0.962943
BIRC6-AS2	2.62903	-0.0776914	0.0837733	-0.97131	0.331394	0.913488
PHF10	4801.68	-0.148671	0.152942	-0.97202	0.331041	0.913488
MRPS28	1594.66	0.0444664	0.182093	0.24412	0.807138	0.962943
LINC00486	3.43535	0.00587736	0.0862812	0.0679462	0.945828	0.989482
SLC35A4	9021.37	0.0664577	0.146754	0.452841	0.650663	0.950517
CFAP36	1700.82	-0.166428	0.196002	-0.849099	0.395826	0.931187
SNRNP25	4230.14	0.136563	0.190353	0.717384	0.473137	0.940694
DTD2	1117.1	-0.338016	0.183066	-1.84609	0.0648791	0.763536
MARCHF4	2.59704	-0.00499607	0.0972769	-0.0546134	0.956446	0.991808
MRPS35	5619.39	-0.237168	0.190541	-1.24497	0.213144	0.865728
LOC105374454	12.9105	-0.00259921	0.147601	-0.0176673	0.985904	0.996656
FAM98A	3408.35	-0.206948	0.195678	-1.05799	0.290061	0.899496
LINC01317	0	NA	NA	NA	NA	NA
MYADML	0	NA	NA	NA	NA	NA
LINC01320	0.336034	0.00764428	0.0374685	0.222605	0.823843	0.962943
ASB12	19.7719	-0.0399705	0.16442	-0.249687	0.802829	0.962943
ASB14	31.7678	-0.0237121	0.150334	-0.159523	0.873257	0.970702
AKAP11	1030.32	-0.244637	0.188403	-1.30396	0.192248	0.859325
MIR933	0.113247	0.00764428	0.0374685	0.210939	0.832935	0.962943
AP1AR	1184.62	-0.178848	0.196151	-0.912033	0.361752	0.926685
IGFBP3	4.59531	0.10253	0.124343	0.841923	0.399831	0.931187
LINP1	0.679482	0.026436	0.0386156	0.719827	0.471631	0.94044
TIMELESS	11467.3	0.18026	0.145499	1.23894	0.215368	0.865728
RUSC1-AS1	353.224	0.121144	0.164889	0.734507	0.46264	0.93977
MCRIP2	2139.49	0.215029	0.172065	1.24964	0.211433	0.864656
SFTA3	0.805136	0.0132338	0.0408785	0.464715	0.642136	0.950517
PJA1	2361.72	0.116053	0.138727	0.836576	0.402831	0.931479
LINC00211	0	NA	NA	NA	NA	NA
RMDN2-AS1	0	NA	NA	NA	NA	NA
PPP1R7	4409.59	0.0575403	0.150878	0.381341	0.70295	0.958154
CYP1B1-AS1	1.4256	0.00899237	0.0752562	0.113991	0.909245	0.979832
SLC25A14	1601.17	-0.0382871	0.170959	-0.223898	0.822836	0.962943
CCDC125	436.108	-0.0702175	0.181187	-0.387427	0.69844	0.957132
MFAP5	0.336034	0.00764428	0.0374685	0.222605	0.823843	0.962943
LINC01883	0.133068	-0.0100186	0.0374685	-0.267386	0.789172	0.96289
LINC02613	0.69577	0.0189628	0.040968	0.438404	0.661093	0.950897
CCDC9	570.679	0.221749	0.16062	1.38109	0.16725	0.847538
MAB21L3	4.45747	0.038038	0.0731417	0.544023	0.586425	0.947372
LOC375196	0.44757	0.0100078	0.038222	0.240616	0.809853	0.962943
SPATA5	693.27	-0.440362	0.175451	-2.50966	0.0120849	0.597987
CDKL4	3.61819	0.111402	0.092925	1.27774	0.20134	0.860152
BSCL2	112.251	0.151872	0.191062	0.797132	0.425375	0.934198
CORO1C	14883.9	-0.139593	0.121971	-1.14448	0.252426	0.88068
MAP4K3-DT	86.8718	-0.38506	0.183699	-2.09503	0.0361687	0.708468
TMEM178A	16.4578	0.142228	0.152204	0.960213	0.336948	0.916418
SLC8A1-AS1	0	NA	NA	NA	NA	NA
FNDC4	199.308	0.141067	0.179694	0.790684	0.429128	0.934553
HMGCL	1370.6	0.090915	0.186391	0.487975	0.625568	0.950517
IGFBP6	48.247	0.106126	0.168247	0.641582	0.521145	0.942053
MYCL	559.137	0.174232	0.194695	0.896025	0.37024	0.928175
IFNA5	0.219259	0.0159803	0.0375395	0.378777	0.704854	0.958154
PER2	318.399	0.189124	0.178638	1.05827	0.289931	0.899496
MAP1LC3B	4704.89	0.0283181	0.161176	0.175681	0.860544	0.967379
COX5B	4817.35	0.132936	0.151904	0.875114	0.381512	0.929697
HBEGF	586.518	-0.136251	0.155521	-0.875842	0.381116	0.929697
LINC01819	0.532723	0.00408987	0.0380525	0.147947	0.882385	0.971963
LINC01126	51.5268	0.0552383	0.182692	0.305124	0.760271	0.96289
C6	0	NA	NA	NA	NA	NA
FKBP3	4180.88	-0.124435	0.192163	-0.647512	0.5173	0.940956
AP2A1	4479.46	0.150392	0.190379	0.790166	0.429431	0.934553
NKAIN4	0	NA	NA	NA	NA	NA
INF2	5416.63	0.190886	0.184413	1.03531	0.300522	0.904545
EVL	4335.82	0.105033	0.186297	0.563891	0.572828	0.946245
LINC01833	2.25393	0.12965	0.0922382	1.53096	0.12578	0.821001
SIX3-AS1	0.368615	-0.0109847	0.0429901	-0.244656	0.806723	0.962943
LINC01121	37.7964	-0.0169817	0.194508	-0.0879496	0.929917	0.985316
DCAF1	4181.25	0.0303933	0.13441	0.226112	0.821114	0.962943
LOC100506142	30.5728	-0.231858	0.174189	-1.35382	0.175792	0.848587
FGF17	11.2164	-0.0536811	0.135255	-0.400814	0.688557	0.957132
LINC01119	3.62364	0.0595373	0.0816822	0.763165	0.445365	0.93977
SMTNL2	153.568	0.185296	0.191492	0.974271	0.329922	0.912584
LMO2	88.4269	0.160936	0.19425	0.831097	0.405919	0.931581
EPCAM-DT	5.28184	-0.0130389	0.100358	-0.131051	0.895735	0.974627
MIR559	0.431283	0.0227893	0.0381806	0.564662	0.572303	0.946245
DEFB134	7.023	-0.165937	0.126575	-1.32545	0.185023	0.852226
ALKBH3	1424.03	-0.0692553	0.148765	-0.465466	0.641598	0.950517
MCRIP1	2992.04	0.0974583	0.169268	0.575818	0.564738	0.946245
CEBPZ	4148.54	-0.0344859	0.183855	-0.187565	0.851218	0.964227
P2RY4	5.13913	-0.0685391	0.126269	-0.555043	0.578865	0.946596
TRIM45	422.003	0.172121	0.167345	1.02908	0.303443	0.904577
KLRC4	1.03905	0.0294022	0.0454977	0.68069	0.496068	0.940694
ERCC2	2622.67	0.175272	0.195653	0.896445	0.370015	0.928175
SUSD5	534.281	0.0849103	0.160546	0.529163	0.596692	0.950517
ETFB	3784.46	0.200041	0.16335	1.22472	0.22068	0.865728
MYEF2	2348.56	-0.596452	0.18724	-3.18922	0.00142659	0.452678
ITPKB	443.461	0.02506	0.182503	0.137595	0.89056	0.974552
ITPKA	313.911	0.132825	0.195172	0.681703	0.495427	0.940694
RPAP1	4234.02	0.118915	0.1494	0.79599	0.426038	0.934235
CHKB	9.6804	0.0108893	0.153846	0.0707203	0.94362	0.988284
C1QL1	408.802	0.0172518	0.195439	0.088423	0.92954	0.985316
ACTL7A	0.306229	-0.0100186	0.0374685	-0.267386	0.789172	0.96289
MOXD1	4846.05	-0.232866	0.135334	-1.72073	0.0853002	0.790641
SMARCB1	5501.45	0.167437	0.146881	1.13991	0.254325	0.88218
CFH	6.75676	-0.232938	0.109422	-2.66152	0.00777889	0.564588
LOC730100	0	NA	NA	NA	NA	NA
GPR75-ASB3	1.73288	-0.0349934	0.0707584	-0.540085	0.589138	0.947372
CHAC2	1040.16	-0.2208	0.189307	-1.16977	0.242094	0.875344
CD34	23.4988	-0.193641	0.163272	-1.22804	0.219432	0.865728
MIR3682	13.9427	0.000427218	0.133103	0.00315934	0.997479	0.998857
EED	1426.49	-0.0924663	0.195589	-0.472581	0.636512	0.950517
PTMS	13981.5	0.282276	0.170342	1.6573	0.0974591	0.80751
CD70	15.4485	-0.0827574	0.173831	-0.476989	0.63337	0.950517
NUP88	6020.79	-0.201407	0.19143	-1.05229	0.292668	0.900099
PARP2	3297.04	-0.13438	0.15889	-0.845703	0.397719	0.931187
RPL23AP32	2.63607	-0.0216707	0.0746163	-0.288301	0.773116	0.96289
CHD5	104.114	0.0666048	0.176969	0.379481	0.70433	0.958154
P4HA1	2088.75	-0.2785	0.185948	-1.49773	0.134204	0.825906
DENND2B	845.992	0.0964339	0.19525	0.494368	0.621046	0.950517
TRMT112	9034.04	0.247018	0.163767	1.50836	0.131462	0.823082
TMED6	56.8897	0.0473254	0.19641	0.240987	0.809565	0.962943
LRTM1	1.95659	0.0163578	0.0483889	0.372922	0.709207	0.958154
PDE12	3184.67	-0.212427	0.156379	-1.35835	0.174352	0.847538
ASL	622.087	0.327937	0.171332	1.91516	0.0554722	0.759057
SLC7A2	5069.2	-0.205601	0.194317	-1.05855	0.289803	0.899496
ZNF404	377.473	-0.37541	0.193739	-1.93685	0.0527642	0.755122
R3HDM1	3018.42	-0.308401	0.159542	-1.93321	0.0532099	0.756012
SNRPD3	13816.3	0.00334286	0.18434	0.0181344	0.985532	0.996464
NCAN	6.81199	0.12652	0.131847	0.958988	0.337565	0.91652
PRORSD1P	35.5328	-0.205665	0.185488	-1.11175	0.266245	0.890357
CCNY	4357.64	-0.081811	0.132391	-0.617964	0.536599	0.943457
TEAD4	2360.72	0.166373	0.151943	1.09496	0.273535	0.892712
PLD2	673.377	0.111187	0.188815	0.58935	0.555626	0.946245
ACSS3	234.349	0.01198	0.181643	0.0661933	0.947224	0.989482
MIR217HG	0	NA	NA	NA	NA	NA
LOC100129434	6.52451	-0.228921	0.143311	-1.61978	0.10528	0.810468
CCDC85A	56.4315	-0.359505	0.194517	-1.86982	0.0615089	0.763536
C1QTNF3	47.7974	-0.346256	0.1934	-1.78914	0.0735916	0.778312
RPS6KA6	334.395	-0.345037	0.192776	-1.79729	0.0722891	0.773782
LINC01795	0.518252	0.00371629	0.0379995	0.132499	0.894589	0.974552
LINC01122	3.25029	0.0113326	0.0799801	0.138729	0.889665	0.974343
MIR4432HG	1.06421	0.00840799	0.0533797	0.164467	0.869364	0.96974
PATJ	2135.36	-0.164799	0.187423	-0.879586	0.379084	0.929504
LINC01185	4.34423	0.0390068	0.0758613	0.534779	0.592803	0.949493
RPL13	62342	0.170478	0.172923	0.985905	0.32418	0.911748
SPAG4	49.9672	0.173192	0.194397	0.897236	0.369593	0.928175
SPAG1	755.783	-0.384417	0.185333	-2.07365	0.0381123	0.714965
PPP2CA	15419.4	-0.249428	0.195388	-1.27746	0.201438	0.860152
LOC339803	944.147	-0.0537904	0.150755	-0.35678	0.721256	0.962402
AHSA2P	1235.05	-0.160806	0.168715	-0.95312	0.340529	0.917086
SNORA70B	0	NA	NA	NA	NA	NA
DRC7	7.46446	-0.0431707	0.134307	-0.332483	0.739525	0.96289
MIR5192	0	NA	NA	NA	NA	NA
YBX3	34091.9	0.132657	0.130241	1.01856	0.308414	0.904901
DTWD1	824.248	-0.33826	0.191332	-1.76768	0.0771147	0.788492
C5orf47	1.34482	0.00061938	0.0475303	0.0126674	0.989893	0.996968
ACSS1	2779.12	0.19078	0.184422	1.0348	0.30076	0.904545
NFKBID	240.481	0.150365	0.172269	0.873566	0.382355	0.929697
LOC100132215	11.7799	-0.14999	0.143076	-1.06211	0.288184	0.899496
DBIL5P2	0	NA	NA	NA	NA	NA
CTRL	64.9353	0.10583	0.196312	0.536381	0.591695	0.948609
LOC100507006	9.46703	0.149094	0.153366	0.985787	0.324238	0.911748
LINC01805	0	NA	NA	NA	NA	NA
LOC101927402	16.4947	-0.157854	0.146903	-1.06932	0.284924	0.898994
MIR4434	0	NA	NA	NA	NA	NA
LINC01800	0	NA	NA	NA	NA	NA
LINC02245	0.365081	-0.00840803	0.037983	-0.211761	0.832293	0.962943
MAP4K3	849.604	-0.334748	0.196298	-1.70707	0.0878095	0.79707
DUSP12	1538.15	-0.133806	0.140218	-0.95433	0.339917	0.917086
LINC01873	0.58434	0.0053914	0.0491098	0.0944386	0.924761	0.98435
MEIS1-AS3	50.3725	-0.0414855	0.194609	-0.213559	0.830891	0.962943
MPHOSPH9	2288.1	-0.423572	0.193322	-2.19361	0.0282637	0.686118
MEIS1-AS2	0.212024	0.0156076	0.0375257	0.370879	0.710728	0.958154
LINC01798	4.89607	-0.173048	0.129048	-1.39143	0.164095	0.847076
LINC01797	0	NA	NA	NA	NA	NA
LINC01799	0.388604	-0.0213651	0.0380416	-0.556675	0.57775	0.946245
LINC01828	0	NA	NA	NA	NA	NA
LINC01829	0.666829	0.0293953	0.0515255	0.539363	0.589636	0.947613
RAB29	1786.2	0.238652	0.142774	1.67149	0.0946248	0.802589
MALT1	1141.84	-0.397019	0.193938	-2.04876	0.040486	0.722372
PNO1	3112.9	-0.131501	0.176783	-0.743754	0.457026	0.93977
TRAPPC6B	822.026	-0.341681	0.196052	-1.74682	0.0806687	0.790641
TOGARAM1	637.292	-0.273257	0.194727	-1.40575	0.159799	0.845462
ARHGAP25	2.69147	-0.00942956	0.0780549	-0.116719	0.907083	0.978874
TAX1BP3	84.5928	0.151596	0.195488	0.772509	0.439813	0.937622
KCNIP2	57.9003	0.175681	0.192188	0.913894	0.360773	0.925972
ZNF443	107.857	-0.17399	0.196364	-0.885878	0.375683	0.929504
SLC30A10	306.641	-0.226524	0.186562	-1.21584	0.224047	0.867288
SVOP	3.95082	0.0677735	0.0789438	0.955468	0.339341	0.917086
ASIC1	2566.22	0.125974	0.195689	0.64407	0.51953	0.940956
SNORA36C	0	NA	NA	NA	NA	NA
DHRS7	1748.06	0.340733	0.134377	2.53541	0.0112316	0.595897
ANKRD36	309.292	-0.172882	0.193183	-0.894239	0.371194	0.928175
GZMB	20.0757	0.18302	0.181776	1.00451	0.315131	0.908535
PCBP1-AS1	317.319	-0.028451	0.182785	-0.155756	0.876225	0.97113
LINC01816	35.0061	0.160676	0.182755	0.873158	0.382577	0.929697
ANXA1	471.765	-0.254005	0.190137	-1.33464	0.181995	0.852226
ZNF138	510.106	-0.129247	0.192477	-0.671151	0.502124	0.940694
SLC22A23	2475.13	0.142621	0.173387	0.822745	0.410653	0.932338
HMBS	3298.11	0.179573	0.152426	1.17809	0.238762	0.874533
MALSU1	2024.12	0.154835	0.164191	0.942868	0.345749	0.919533
KCTD12	8126.34	-0.286081	0.196408	-1.45889	0.144594	0.836497
CGAS	18.974	-0.134712	0.142524	-0.942309	0.346035	0.919757
KLRG1	229.279	-0.0569721	0.187006	-0.304877	0.76046	0.96289
MIR100HG	0.212024	0.0156076	0.0375257	0.370879	0.710728	0.958154
PDLIM3	1271.8	-0.0210849	0.159861	-0.131896	0.895066	0.974552
RNF167	9126.48	0.126894	0.143472	0.884432	0.376463	0.929504
RPS6KA3	4387.7	-0.497244	0.195751	-2.54821	0.0108278	0.585198
SCO1	7628	0.0108242	0.135782	0.0797157	0.936463	0.98687
TGFA-IT1	0.212024	0.0156076	0.0375257	0.370879	0.710728	0.958154
CFAP298-TCP10L	101.214	-0.521438	0.187363	-2.7755	0.00551165	0.564588
TINF2	1000.6	0.0159275	0.156319	0.101883	0.91885	0.98202
TAF10	3766.42	0.16592	0.148609	1.11649	0.264213	0.890057
LINC01143	0.113247	0.00764428	0.0374685	0.210939	0.832935	0.962943
ATP6V1B1-AS1	106.379	0.0699046	0.196116	0.354873	0.722684	0.962684
OR7E91P	0	NA	NA	NA	NA	NA
NPY	2.24207	-0.0200932	0.070341	-0.309842	0.756681	0.96289
RPLP2	25699.6	0.194104	0.153535	1.26425	0.206141	0.862938
DUSP11	1298.55	-0.118323	0.188041	-0.629015	0.529339	0.943062
EPRS1	15613.1	-0.294318	0.194429	-1.51904	0.128752	0.822966
LAMP5	17.0543	0.248528	0.165071	1.55588	0.119738	0.815815
CCL26	10.0019	-0.0583375	0.117165	-0.493996	0.621309	0.950517
NPR1	9.82286	0.063111	0.106495	0.626605	0.530918	0.943084
EPHA7	2351.72	-0.180283	0.180069	-1.00589	0.314469	0.908408
EPHA4	1251.4	-0.0969799	0.156896	-0.618228	0.536425	0.943457
PRPF18	1108.38	-0.19714	0.19107	-1.03358	0.301333	0.904545
SYT7	324.725	0.308401	0.167818	1.83913	0.0658954	0.763536
HOXD13	4215.26	0.0982605	0.137607	0.714053	0.475194	0.940694
HOXA13	3570.4	-0.184474	0.148687	-1.24071	0.214713	0.865728
CDC7	4373.3	-0.302454	0.196411	-1.54248	0.122957	0.818773
GSTP1	2712.55	0.280687	0.188667	1.48792	0.136772	0.82947
CTBS	431.983	-0.469029	0.168482	-2.78482	0.00535576	0.564588
NKX2-5	2258.79	0.263788	0.164485	1.6039	0.108737	0.812285
RABGAP1	2178.04	-0.253588	0.159749	-1.58761	0.112375	0.814191
NPC1	3591.85	0.150369	0.145206	1.03552	0.300426	0.904545
DNALI1	13.2834	0.0358211	0.151029	0.233506	0.815368	0.962943
FOXD4L1	12.5805	-0.0471759	0.15669	-0.298233	0.765525	0.96289
FOXB1	1061.6	0.206672	0.168812	1.22465	0.220708	0.865728
XCL1	34.4189	-0.102694	0.165378	-0.615223	0.538407	0.943608
SNRPF	7294.22	0.125105	0.185212	0.675451	0.499389	0.940694
ALMS1-IT1	43.7661	-0.388215	0.186356	-2.12231	0.0338121	0.701261
ALMS1P1	2.57511	-0.0440583	0.0777373	-0.604871	0.545264	0.946245
NAT8B	1.14473	-0.047241	0.0494324	-1.17665	0.239336	0.875174
SLC35A2	2157.9	0.159601	0.153075	1.0425	0.29718	0.902035
SEC23A	3694.45	-0.687343	0.190997	-3.608	0.000308569	0.369047
TCEA1	2836.62	-0.299234	0.196301	-1.52627	0.126943	0.822121
C3orf38	967.599	-0.285062	0.196381	-1.45258	0.146341	0.839282
RUSC2	827.967	0.180945	0.186336	0.971768	0.331166	0.913488
DGUOK-AS1	63.8506	-0.0706971	0.194225	-0.363095	0.716534	0.960876
BOLA3-AS1	1759.31	0.100639	0.150123	0.670273	0.502684	0.940694
PRKCH	1384.88	-0.131623	0.155005	-0.849303	0.395713	0.931187
BMPER	30.2516	0.146447	0.184487	0.802739	0.422126	0.933728
PAX4	0.424047	0.0226674	0.0381643	0.560221	0.575329	0.946245
UBA52	56620	0.145672	0.166945	0.872589	0.382887	0.929697
LOC93622	2788.8	0.0778773	0.182544	0.426542	0.669713	0.954601
C2orf81	89.2374	-0.097914	0.196397	-0.500176	0.616951	0.950517
RTKN	1307.19	0.128563	0.194352	0.662368	0.507735	0.940694
INO80B-WBP1	10.0958	0.00994516	0.118056	0.0822177	0.934474	0.98666
PNRC2	3226.56	-0.169803	0.193764	-0.877275	0.380337	0.929504
RAB23	785.441	-0.377633	0.195912	-1.92958	0.0536584	0.759004
USF1	2491.35	0.182566	0.159081	1.14758	0.251143	0.880174
LBX2-AS1	87.9206	-0.0139489	0.187162	-0.0751418	0.940102	0.987378
KAZN	1335.93	0.128792	0.147753	0.871832	0.3833	0.929808
PART1	3.90155	0.000530122	0.0925016	0.00552102	0.995595	0.998503
CNNM2	1009.91	0.163668	0.163574	1.00096	0.316845	0.908535
HP	1.05887	0.0195377	0.0453425	0.41337	0.679335	0.956361
KHDC1L	11.2748	0.0174268	0.141422	0.121628	0.903193	0.977592
M1AP	1.09127	0.00192549	0.0566472	0.0326313	0.973969	0.994045
ANGPTL2	7.58438	0.00574498	0.131766	0.0446539	0.964383	0.99363
BAG2	3707.92	-0.158307	0.194991	-0.812443	0.416537	0.932338
BAG3	4487.53	0.187812	0.152948	1.22799	0.219451	0.865728
PMPCB	8459.6	-0.200633	0.157208	-1.27621	0.201883	0.860152
ARPC5	7200.59	-0.145395	0.168983	-0.860372	0.389584	0.931187
LINC01291	12.3025	-0.138066	0.16326	-0.843149	0.399145	0.931187
MIR5000	0.129535	-0.0100186	0.0374685	-0.267386	0.789172	0.96289
PHOSPHO1	22.7737	0.170555	0.162897	1.06419	0.287244	0.899496
LOC101927884	0.318036	0.0203429	0.037832	0.480124	0.631139	0.950517
LOC101927967	0.679482	0.026436	0.0386156	0.719827	0.471631	0.94044
LOC101927948	0	NA	NA	NA	NA	NA
ZC3HAV1L	0.133068	-0.0100186	0.0374685	-0.267386	0.789172	0.96289
TRAPPC1	6808.4	0.122639	0.149328	0.821295	0.411478	0.932338
MIR8080	0	NA	NA	NA	NA	NA
DHFRP3	0	NA	NA	NA	NA	NA
LINC01809	0	NA	NA	NA	NA	NA
FUNDC2P2	0.129535	-0.0100186	0.0374685	-0.267386	0.789172	0.96289
LRGUK	34.7425	-0.0814919	0.187544	-0.430393	0.666909	0.95332
LINC01964	0	NA	NA	NA	NA	NA
TCF7L1-IT1	0	NA	NA	NA	NA	NA
LOC102724579	0.219259	0.0159803	0.0375395	0.378777	0.704854	0.958154
EXPH5	283.807	-0.450457	0.196296	-2.30269	0.0212964	0.665368
GAPLINC	0.449281	0.0167353	0.0375669	0.504591	0.613846	0.950517
EIF3G	14554.9	0.296771	0.163656	1.81353	0.0697504	0.770058
SLC25A43	8.79058	-0.117126	0.124573	-0.982228	0.325987	0.911748
CPNE8	948.343	-0.343899	0.196396	-1.75422	0.0793922	0.789009
FOXA2	102.55	0.133741	0.176747	0.764413	0.444621	0.93977
COL6A2	802.249	0.140182	0.189136	0.743089	0.457428	0.93977
MIR6071	0.133068	-0.0100186	0.0374685	-0.267386	0.789172	0.96289
LOC284950	0.336034	0.00764428	0.0374685	0.222605	0.823843	0.962943
TMEM128	741.363	-0.17258	0.174319	-0.990347	0.322005	0.911748
ST3GAL5-AS1	1.14117	0.0282289	0.0448844	0.680392	0.496256	0.940694
ZNF467	158.874	0.0974424	0.164556	0.597022	0.550493	0.946245
SNORD94	28.5787	-0.0990827	0.181737	-0.5538	0.579716	0.946713
RNF103-CHMP3	11.9476	0.521282	0.166192	3.3094	0.000934948	0.416464
DNMT1	25394.6	0.122855	0.172453	0.712421	0.476204	0.940694
ANAPC1P1	3.51357	0.00319743	0.0695167	0.0448629	0.964217	0.99363
ZSWIM7	1082.61	0.068487	0.144698	0.473308	0.635994	0.950517
SH2D7	5.97818	-0.0288659	0.11983	-0.239909	0.810401	0.962943
LOC285074	323.723	0.121194	0.180759	0.671299	0.50203	0.940694
DSTYK	2259.16	0.0706479	0.152812	0.462382	0.643808	0.950517
LOC101928371	2.43437	-0.0278234	0.0939682	-0.300808	0.763561	0.96289
ERCC3	5233.94	0.0876998	0.121832	0.719835	0.471626	0.94044
EIF2AK3-DT	41.4081	0.0867265	0.194055	0.44588	0.655684	0.950517
ANKRD36BP2	0.106012	0.00764428	0.0374685	0.198735	0.84247	0.962943
LSP1P4	0.235547	-0.00139747	0.0375441	-0.0371524	0.970364	0.994045
GGT8P	1.18404	-0.01994	0.0631545	-0.398275	0.690427	0.957132
ACTR3BP2	0	NA	NA	NA	NA	NA
BMS1P14	31.3603	0.255324	0.185492	1.40042	0.161388	0.845818
LOC100133920	0	NA	NA	NA	NA	NA
FAM95A	125.99	-0.218196	0.1962	-1.11868	0.263278	0.890057
ANKRD20A8P	51.2652	-0.253297	0.186901	-1.35781	0.174526	0.847538
LOC442028	0	NA	NA	NA	NA	NA
CKAP5	12649.4	-0.395968	0.190684	-2.07834	0.0376776	0.714965
KLHL36	1449.29	0.110511	0.193093	0.572636	0.566891	0.946245
PARK7	18802.2	0.0720398	0.169839	0.424157	0.671452	0.954981
CAND2	1816.16	0.212361	0.187565	1.13278	0.257308	0.883534
COX17	2051.62	0.0592652	0.181126	0.327123	0.743575	0.96289
ZNF175	410.203	-0.341937	0.170105	-2.01164	0.0442578	0.732848
TCEAL9	1276.3	-0.0242302	0.195463	-0.123894	0.901399	0.97715
LINC00342	161.989	-0.204598	0.191835	-1.0649	0.286923	0.899496
KCTD11	302.472	0.301814	0.189523	1.5956	0.110579	0.814191
HMCN2	4.64815	-0.0139573	0.082828	-0.166378	0.86786	0.96974
FAHD2CP	223.009	0.0394427	0.194127	0.20386	0.838463	0.962943
MRPS17	1574.14	0.0489143	0.179557	0.272327	0.785371	0.96289
FIS1	3407.77	0.248631	0.163717	1.5186	0.128863	0.822966
MRPS23	6725.93	0.00182931	0.176309	0.0103748	0.991722	0.997314
STARD7-AS1	176.677	0.0371142	0.193653	0.192181	0.847601	0.963893
SNORA112	0.990283	0.0467636	0.0493502	1.09177	0.274935	0.893116
CFAP97D1	4.2126	-0.104341	0.121483	-0.848164	0.396347	0.931187
LOC105373496	0.672068	0.0174151	0.037591	0.68069	0.496068	0.940694
HORMAD2	1.451	0.00690715	0.060803	0.10963	0.912703	0.980976
HORMAD2-AS1	3.80785	-0.114614	0.105606	-1.13289	0.257259	0.883534
HAVCR2	3.02605	-0.0442465	0.0969058	-0.450752	0.652168	0.950517
ADGRA2	700.728	0.0644355	0.17452	0.369988	0.711391	0.95848
PIP5K1B	121.418	0.0264962	0.185566	0.142776	0.886467	0.973333
HIPK1	5110.46	-0.289176	0.162361	-1.78122	0.0748764	0.782242
CNNM3-DT	16.1832	0.103352	0.146344	0.706261	0.480026	0.940694
LOC101927053	0	NA	NA	NA	NA	NA
MRLN	2.80128	-0.0356864	0.0915602	-0.376383	0.706632	0.958154
SMIM26	3023.17	0.114741	0.159882	0.717595	0.473007	0.940694
LOC100506076	1.19408	-0.0476767	0.0496579	-1.21149	0.225706	0.868721
LSM7	5177.39	0.356694	0.157294	2.26786	0.0233377	0.676162
C2orf92	79.852	-0.162951	0.194443	-0.839091	0.401418	0.931187
CD207	10.1789	0.0438235	0.158644	0.283546	0.776758	0.96289
OXCT2	53.0746	-0.0754884	0.190656	-0.397699	0.690852	0.957132
SRSF5	9021.77	-0.0762682	0.169467	-0.450034	0.652686	0.950517
GTF3C6	3869.69	-0.0388325	0.194744	-0.19937	0.841974	0.962943
PPFIA4	120.296	0.209545	0.187005	1.13209	0.257595	0.883534
GIHCG	374.768	-0.247691	0.159719	-1.55134	0.120821	0.815815
ADAMTS9-AS2	1.95417	-0.0172541	0.0639628	-0.26333	0.792296	0.962943
MIR5582	0	NA	NA	NA	NA	NA
PI4KA	10024.6	0.0808054	0.172774	0.467722	0.639983	0.950517
SPINDOC	3177.93	0.263591	0.143377	1.83849	0.0659908	0.763536
MDGA1	701.628	0.106988	0.194815	0.550075	0.582268	0.946713
LAG3	9.65113	-0.113217	0.111129	-1.08567	0.277623	0.895782
AFF3	1343.49	-0.0800963	0.190719	-0.420183	0.674352	0.955398
KRT81	0.843242	-0.0126481	0.0545909	-0.207532	0.835595	0.962943
RBSN	4248.11	0.0730186	0.152989	0.477318	0.633136	0.950517
GPRACR	1.08431	0.0231901	0.0537193	0.667876	0.504213	0.940694
ANKS1A	4249.07	0.260341	0.164878	1.5792	0.114289	0.814384
FNDC11	1.0482	0.000665953	0.0452827	0.0142087	0.988663	0.996709
LINC01104	0	NA	NA	NA	NA	NA
FMC1	722.053	0.140508	0.154161	0.911294	0.36214	0.926882
KIFC2	466.943	0.0931812	0.190195	0.490457	0.62381	0.950517
LINC01849	0	NA	NA	NA	NA	NA
TBC1D8	477.175	-0.00482213	0.169687	-0.0284368	0.977314	0.994045
TBC1D8-AS1	14.7425	-0.147878	0.175148	-0.851765	0.394345	0.931187
SNORD89	21.9032	0.0329342	0.190499	0.173477	0.862276	0.968158
MIR5696	0.259069	-0.0180385	0.0375751	-0.444196	0.656901	0.950517
PGLYRP4	0.388604	-0.0213651	0.0380416	-0.556675	0.57775	0.946245
DARS1	4880.18	-0.354706	0.196367	-1.81113	0.0701209	0.771399
ELK4	1747.05	-0.517009	0.192156	-2.69448	0.0070499	0.564588
HIGD2A	3748.06	0.160938	0.143903	1.11836	0.263413	0.890057
BIN3	735.992	0.194696	0.166814	1.16766	0.242944	0.875344
ANGPTL8	1.33693	-0.0436224	0.0702951	-0.618997	0.535918	0.943457
RNASEL	376.664	-0.107774	0.182528	-0.590591	0.554795	0.946245
SYTL1	79.989	0.120955	0.188763	0.646951	0.517664	0.940956
PPIAL4A	0.435763	-0.0180385	0.0375751	-0.546626	0.584636	0.946713
MAP2K7	3391.11	0.202195	0.181777	1.1126	0.265879	0.890303
MRPS9-AS2	2.21997	0.0464264	0.0941287	0.483639	0.628642	0.950517
XPO7	14128.2	-0.00380285	0.169116	-0.0224874	0.982059	0.995167
SLC2A8	852.804	0.128424	0.179961	0.714011	0.47522	0.940694
LINC01796	0	NA	NA	NA	NA	NA
LINC01935	0.836174	-0.00748406	0.0427499	-0.15398	0.877625	0.971493
LINC01102	0.559	0.0264657	0.0396347	0.669957	0.502885	0.940694
LINC01114	0.572366	-0.0234822	0.0391358	-0.687736	0.491619	0.940694
MRPS9-AS1	3.4076	-0.00806587	0.121575	-0.0648781	0.948271	0.989733
NPAS2-AS1	0.399205	-0.0215511	0.0380685	-0.563633	0.573004	0.946245
LINC01159	13.055	0.167949	0.162655	1.04988	0.293774	0.900224
GRID2	28.0151	-0.383245	0.190923	-2.00967	0.0444664	0.732848
LINC01918	5.01528	0.22033	0.131645	1.72919	0.0837746	0.790641
C21orf91	559.14	-0.220799	0.1757	-1.26739	0.205015	0.861882
BEST2	8.84783	0.0122523	0.113292	0.108768	0.913387	0.981065
PLGLA	0.532274	-0.0238552	0.038377	-0.660041	0.509228	0.940694
MIR548AU	0	NA	NA	NA	NA	NA
LINC01886	0	NA	NA	NA	NA	NA
GLI4	382.903	-0.0161041	0.192832	-0.0836411	0.933342	0.986081
LINC01594	0	NA	NA	NA	NA	NA
ABCA8	21.4975	-0.19166	0.187679	-1.02206	0.306753	0.904901
ANGPTL6	6.26237	0.0445691	0.121691	0.37128	0.710429	0.958154
SULT1C2P1	3.62294	0.0686589	0.0645721	1.36869	0.171095	0.847538
GCC2-AS1	27.7063	0.138786	0.186996	0.742769	0.457621	0.93977
LIMS1-AS1	3.92724	-0.13234	0.109737	-1.3302	0.183453	0.852226
CFAP410	1880.9	0.179043	0.150556	1.18923	0.23435	0.873956
OFD1	1243.89	-0.229042	0.1957	-1.17057	0.24177	0.875344
NACA	44828.5	-0.0733864	0.194791	-0.37676	0.706352	0.958154
LOC101927278	10.8684	0.0148303	0.166489	0.0882921	0.929645	0.985316
SH3RF3-AS1	132.104	0.291268	0.187232	1.55956	0.118865	0.815815
MIR4265	2.19649	-0.0712233	0.0602435	-1.7336	0.0829892	0.790641
LONP1	12120.3	0.15357	0.196354	0.782485	0.43393	0.936188
RNLS	46.4457	-0.262806	0.183103	-1.43709	0.150694	0.839996
RBBP5	2945.25	0.00492213	0.157631	0.0312243	0.975091	0.994045
DRGX	4.28591	-0.123566	0.131859	-0.934182	0.35021	0.921376
BARX1	2.27589	-0.043661	0.0626519	-0.759078	0.447806	0.93977
MRPL28	10088.9	0.250117	0.180435	1.38632	0.16565	0.847538
SUPT4H1	5104.25	0.013196	0.161649	0.0816271	0.934943	0.98674
SPATA31C2	0.79273	0.0276798	0.0387419	0.776352	0.437541	0.936504
LINC01123	48.3777	-0.0150057	0.191103	-0.077918	0.937893	0.98687
LINC01106	4.42315	0.00120856	0.0949935	0.01263	0.989923	0.996968
FEZF1-AS1	335.259	0.0613418	0.195254	0.314836	0.752887	0.96289
LRRC8C	1219.63	-0.356493	0.194495	-1.84122	0.0655899	0.763536
C2orf16	56.3962	0.128804	0.179195	0.715973	0.474008	0.940694
WDR24	2470.17	0.157888	0.162209	0.973338	0.330385	0.913142
ADPRM	332.075	-0.162704	0.183997	-0.883327	0.377059	0.929504
LOC105373553	4.6907	0.0164501	0.0900414	0.177744	0.858924	0.967086
C3orf14	526.748	-0.311741	0.189885	-1.6409	0.100819	0.80751
SHPK	1741.62	0.265042	0.14854	1.78442	0.0743558	0.780666
SPTAN1	15458.6	0.179982	0.150867	1.19302	0.23286	0.873956
SNORD132	0.325271	0.0205004	0.0378558	0.485803	0.627107	0.950517
DCDC2C	4.86737	0.125549	0.0809827	2.20681	0.0273274	0.683585
ACOXL-AS1	2.98764	-0.0438738	0.108188	-0.405302	0.685255	0.957132
DOLK	1738.93	0.233911	0.155677	1.50231	0.133017	0.824189
GLS	3422.15	-0.228738	0.196387	-1.16581	0.243692	0.875877
CLEC4D	0	NA	NA	NA	NA	NA
ABCB4	211.267	-0.0293795	0.191237	-0.15423	0.877428	0.971487
ZNF746	4217.17	0.189344	0.14358	1.31874	0.187256	0.854651
MIR301B	0.318036	0.0203429	0.037832	0.480124	0.631139	0.950517
TMEM86A	125.629	0.233944	0.195503	1.20132	0.229626	0.871602
LOC105373562	16.587	0.146494	0.186221	0.785097	0.432397	0.935427
S1PR1	465.564	0.132643	0.195049	0.680925	0.495919	0.940694
FLJ42351	28.5748	-0.126757	0.195968	-0.646342	0.518058	0.940956
INTS13	3953.27	-0.116928	0.188798	-0.619882	0.535336	0.943457
UPF3B	2897.78	-0.151217	0.190812	-0.79347	0.427504	0.934553
PDPR	2812.59	0.0932229	0.169393	0.550429	0.582025	0.946713
ARID3A	2285.47	0.139743	0.181587	0.769741	0.441453	0.938456
E2F1	4641.98	0.018271	0.162287	0.112591	0.910355	0.979987
S1PR3	339.381	0.0801011	0.175305	0.457141	0.647569	0.950517
HOXC4	3134.72	0.0636164	0.188906	0.336839	0.736238	0.96289
PDGFRL	901.099	0.259403	0.171332	1.51456	0.129885	0.82308
KRT4	0	NA	NA	NA	NA	NA
FGF6	0.379384	-0.00820553	0.0380225	-0.206194	0.83664	0.962943
UNC119	2159.97	0.255989	0.177334	1.44401	0.148737	0.839996
MEOX2	0.987241	-0.0242106	0.0545571	-0.685298	0.493156	0.940694
SIPA1L3	2223.62	0.101033	0.192188	0.525882	0.59897	0.950517
TPT1-AS1	177.995	0.0591581	0.194487	0.304846	0.760483	0.96289
ITGA8	998.426	-0.155298	0.195736	-0.794672	0.426804	0.934447
PGM5P3-AS1	0	NA	NA	NA	NA	NA
PGM5P4-AS1	0.705434	-0.0298896	0.042009	-0.82187	0.411151	0.932338
PGM5P4	0.242782	-0.000930106	0.037561	-0.0251357	0.979947	0.994045
MIR1302-3	2.60265	0.0793706	0.0915515	0.884011	0.37669	0.929504
WASH2P	134.983	0.129984	0.195205	0.668695	0.50369	0.940694
DDX11L2	3.96433	-0.0276521	0.0807133	-0.345574	0.729663	0.96289
RPL23AP7	180.923	-0.0977721	0.193694	-0.503637	0.614516	0.950517
SMC1B	15.1975	-0.143586	0.155669	-0.914906	0.360241	0.925553
PRR5	1257.49	0.189098	0.176887	1.06933	0.28492	0.898994
SERHL2	434.883	0.0613852	0.176158	0.34822	0.727675	0.96289
SYPL1	3976.95	-0.21981	0.183614	-1.19714	0.231253	0.873355
PODXL2	5429.46	0.248925	0.159629	1.55946	0.118887	0.815815
C7orf31	365.502	-0.156441	0.180675	-0.866976	0.385955	0.92996
ALDH1L1	38.4376	-0.12474	0.160149	-0.794862	0.426694	0.934447
MIR4782	0.306229	-0.0100186	0.0374685	-0.267386	0.789172	0.96289
ACTR3-AS1	27.986	0.271647	0.187685	1.47298	0.140757	0.833155
TRRAP	15948.9	0.121945	0.169412	0.719845	0.47162	0.94044
PURPL	145.569	-0.0971923	0.194526	-0.49875	0.617956	0.950517
HOXA-AS3	895.205	-0.0301039	0.169105	-0.178039	0.858692	0.967086
LINC01191	1.06067	0.00728763	0.0437915	0.162853	0.870634	0.96974
MRPL47	2448.13	-0.0831268	0.192444	-0.43198	0.665756	0.95283
CD177	0.325271	0.0205004	0.0378558	0.485803	0.627107	0.950517
VNN1	0	NA	NA	NA	NA	NA
VNN2	1.16703	-0.0547405	0.0587789	-1.01558	0.309828	0.906144
LCA5	160.544	-0.0354231	0.185779	-0.189998	0.849311	0.964227
PTCH2	185.665	-0.0228521	0.189715	-0.120665	0.903957	0.977837
PRAMEF17	0.133068	-0.0100186	0.0374685	-0.267386	0.789172	0.96289
PRAMEF20	0.226494	0.0163476	0.0375529	0.386508	0.699121	0.957132
ATP8B2	3360.33	-0.0352663	0.177934	-0.198227	0.842867	0.962943
RTN4R	646.483	0.0996456	0.189764	0.525518	0.599223	0.950517
ARSA	732.12	0.052163	0.174068	0.299816	0.764317	0.96289
DEUP1	3.79599	-0.0794585	0.0700513	-1.40503	0.160012	0.845462
STEAP3-AS1	7.85471	0.116297	0.146159	0.786108	0.431804	0.93524
MS4A12	0	NA	NA	NA	NA	NA
OR6A2	0	NA	NA	NA	NA	NA
GALK1	2137.58	0.136811	0.19068	0.71867	0.472344	0.940694
LOC107105282	0	NA	NA	NA	NA	NA
PCYOX1L	1733.21	0.0721515	0.192299	0.375364	0.70739	0.958154
UGP2	1648.06	-0.141977	0.193884	-0.732602	0.463801	0.93977
GAPT	0.113247	0.00764428	0.0374685	0.210939	0.832935	0.962943
MDS2	0.52874	-0.0246202	0.0389999	-0.669014	0.503487	0.940694
HOXC13	1639.29	0.242739	0.166409	1.45899	0.144569	0.836497
TULP4	1156.48	-0.207012	0.179424	-1.15392	0.248532	0.878142
TRAF7	5037.09	0.136476	0.172902	0.789386	0.429886	0.934553
NAALAD2	168.824	-0.415535	0.192621	-2.15456	0.0311964	0.691442
ITPR3	5138.44	0.0587777	0.192302	0.305766	0.759783	0.96289
SH3BP5	397.925	0.254164	0.160953	1.579	0.114336	0.814384
EFNA4	210.613	0.631929	0.171877	3.67333	0.000239411	0.333993
DRG1	10472.1	0.069712	0.161021	0.432923	0.665071	0.952658
ATP5MG	8467.56	0.116868	0.175347	0.666472	0.505109	0.940694
LINC01826	0	NA	NA	NA	NA	NA
LOC107985820	0.512452	-0.0128702	0.0383475	-0.318076	0.750427	0.96289
NPAS3	61.2101	0.060863	0.187169	0.328569	0.742481	0.96289
MAST3	358.746	0.0287029	0.194392	0.147967	0.882369	0.971963
LINC01941	0.259069	-0.0180385	0.0375751	-0.444196	0.656901	0.950517
CCDC160	5.07388	0.0356953	0.126783	0.293604	0.76906	0.96289
ERMN	0.796364	0.0192437	0.0533651	0.315981	0.752017	0.96289
WFDC1	0.226494	0.0163476	0.0375529	0.386508	0.699121	0.957132
CFDP1	2445.1	-0.0783079	0.181799	-0.430646	0.666726	0.95332
CDIPT	6995.17	0.200636	0.157033	1.27768	0.201364	0.860152
FAHD2A	1215.03	0.0489544	0.16469	0.297325	0.766219	0.96289
PRELID3B	3357.31	-0.171985	0.19316	-0.891469	0.372678	0.928175
HMG20B	4084.55	0.225385	0.167436	1.34626	0.178218	0.849829
TSPAN18	524.431	0.0979166	0.191549	0.512272	0.608461	0.950517
MC1R	274.139	-0.0301056	0.185059	-0.16296	0.87055	0.96974
LOC105373609	0	NA	NA	NA	NA	NA
HAL	33.5166	-0.179269	0.177531	-1.00299	0.315863	0.908535
TSPYL5	0.133068	-0.0100186	0.0374685	-0.267386	0.789172	0.96289
DDT	934.746	0.392264	0.167978	2.33469	0.0195595	0.655089
NMNAT3	139.111	-0.0532427	0.192943	-0.276936	0.781829	0.96289
LOC101927881	0.242782	-0.000930106	0.037561	-0.0251357	0.979947	0.994045
LINC01854	0.219259	0.0159803	0.0375395	0.378777	0.704854	0.958154
LINC02572	9.44323	0.0845396	0.148405	0.581722	0.560754	0.946245
PLAC9P1	0	NA	NA	NA	NA	NA
LINC01856	0.79841	-0.0270906	0.0387392	-0.809375	0.418299	0.932338
DANCR	5002.39	0.0266479	0.163054	0.163419	0.870188	0.96974
FAR2P1	0.133068	-0.0100186	0.0374685	-0.267386	0.789172	0.96289
RGP1	2300.87	0.0735946	0.135339	0.543773	0.586598	0.947372
CYP11A1	1.75585	-0.113967	0.075186	-2.01441	0.0439668	0.732848
MED15P9	0	NA	NA	NA	NA	NA
PMF1	1775.31	0.0717202	0.161132	0.445071	0.656269	0.950517
SEMA3B-AS1	7.82524	-0.0172831	0.139102	-0.129499	0.896963	0.974954
LYRM2	3236.17	-0.337168	0.194926	-1.7315	0.0833632	0.790641
CCNJL	129.079	0.176184	0.196405	0.901832	0.367146	0.928175
GADD45G	107.309	0.202756	0.190404	1.06258	0.287973	0.899496
JTB	11990	0.0990392	0.163225	0.606757	0.544012	0.946245
SUGT1	2570.16	-0.228628	0.194447	-1.17606	0.239572	0.875203
FAR2P2	0.129535	-0.0100186	0.0374685	-0.267386	0.789172	0.96289
C3orf67	146.684	-0.341044	0.176631	-1.93191	0.0533703	0.756847
MAGEA11	1.51531	0.0236082	0.0730154	0.329036	0.742128	0.96289
LOC440910	0	NA	NA	NA	NA	NA
EXOC3L4	1.79008	-0.0106303	0.0721607	-0.151829	0.879322	0.971963
LINC01120	7.65572	-0.0316169	0.0406738	-1.64531	0.0999053	0.80751
NOC2LP2	5.88693	-0.103234	0.14793	-0.698142	0.485088	0.940694
GOLGA5	1721.63	-0.238202	0.196367	-1.21375	0.224843	0.868108
MIR4784	24.5432	0.1701	0.170221	1.00854	0.313197	0.908236
LINC01087	0.113247	0.00764428	0.0374685	0.210939	0.832935	0.962943
LINC01945	0	NA	NA	NA	NA	NA
FAM201B	13.6756	-0.109952	0.145992	-0.784465	0.432767	0.93549
CAVIN3	0.465569	-0.000311745	0.0375831	-0.0136674	0.989095	0.996709
CENPBD1	1481.03	0.191535	0.160606	1.19258	0.233036	0.873956
DRC1	6.10754	0.0105139	0.104786	0.100242	0.920152	0.982525
NCKAP5-AS1	0.954107	0.0288015	0.0389181	0.845275	0.397957	0.931187
NCKAP5-AS2	18.844	0.0346982	0.169556	0.206726	0.836224	0.962943
MIR3679	0.705434	-0.0298896	0.042009	-0.82187	0.411151	0.932338
APMAP	5660.21	0.284756	0.153439	1.85578	0.0634843	0.763536
CCNT2-AS1	67.1447	-0.119789	0.192203	-0.628493	0.529681	0.943062
RPL30	21059.7	0.13323	0.138203	0.964011	0.33504	0.915657
XRRA1	255.326	0.197934	0.19393	1.02282	0.306393	0.904901
EIF2S3	25294.3	-0.314989	0.161096	-1.9554	0.0505358	0.751722
SNORA40B	0.568832	-0.0367333	0.0486695	-0.854041	0.393082	0.931187
SPRR3	0.586057	0.0143643	0.0390294	0.34241	0.732042	0.96289
LGALS7B	0.318036	0.0203429	0.037832	0.480124	0.631139	0.950517
C19orf25	1899.72	0.149238	0.164723	0.90609	0.364888	0.928175
ZNF534	1.37397	-0.00503895	0.0777519	-0.06669	0.946828	0.989482
UCHL3	1805	-0.0818097	0.192563	-0.424715	0.671044	0.954981
LOC101928273	0	NA	NA	NA	NA	NA
LINC01832	0.79273	0.0276798	0.0387419	0.776352	0.437541	0.936504
YY1P2	1.06455	-0.029155	0.0390768	-0.915823	0.35976	0.925553
RNF182	352.721	-0.00362106	0.1964	-0.018475	0.98526	0.996329
LOC101928386	1.75363	0.00772306	0.0565942	0.147461	0.882768	0.972042
HIF1A-AS3	3.24789	-0.035487	0.0971473	-0.367872	0.712968	0.959378
ACOT13	2205.92	0.0164029	0.124219	0.132048	0.894946	0.974552
CHMP4A	1701.28	0.0295735	0.176366	0.167636	0.86687	0.96974
SETD2	2858.64	-0.465153	0.189082	-2.46227	0.0138061	0.608849
PURB	6306.27	-0.320251	0.182352	-1.75671	0.0789675	0.788848
GABRG3	0.855239	-0.0320075	0.0523673	-0.685376	0.493107	0.940694
LINC01412	0.113247	0.00764428	0.0374685	0.210939	0.832935	0.962943
LOC105373656	31.4444	0.176002	0.193788	0.91033	0.362649	0.927579
TEX41	0	NA	NA	NA	NA	NA
PABPC1P2	0	NA	NA	NA	NA	NA
PAK2	5074.01	-0.328791	0.156472	-2.10137	0.0356085	0.704543
C6orf62	4556.09	-0.279639	0.185814	-1.50518	0.132277	0.823975
FCGR3B	0.586057	0.0143643	0.0390294	0.34241	0.732042	0.96289
LYPD6B	478.408	0.142871	0.155371	0.919741	0.357708	0.924448
VPS50	1014.28	-0.0739467	0.180266	-0.410261	0.681614	0.956775
LINC01931	0	NA	NA	NA	NA	NA
LINC01817	0	NA	NA	NA	NA	NA
LINC01920	0.780742	-0.0349506	0.0439314	-0.912555	0.361477	0.926685
HMGXB3	6229.08	0.131065	0.138734	0.944694	0.344815	0.919383
LOC101929319	0	NA	NA	NA	NA	NA
UBAP1L	33.4601	-0.1202	0.19271	-0.629029	0.52933	0.943062
CORO1A	206.882	0.24634	0.181074	1.36191	0.173226	0.847538
MTRF1	538.332	-0.349006	0.175077	-1.99232	0.0463359	0.745147
STK32B	6.063	-0.117379	0.105772	-1.17851	0.238592	0.874522
NUDT14	555.34	0.120565	0.185896	0.649134	0.516252	0.940956
SLC6A5	0.129535	-0.0100186	0.0374685	-0.267386	0.789172	0.96289
CDK8	2058.31	-0.0958887	0.185424	-0.517029	0.605136	0.950517
HHIP	488.307	-0.0601483	0.148965	-0.403828	0.686339	0.957132
MCTP1	419.537	-0.246117	0.178597	-1.37831	0.168108	0.847538
FBXW2	2851.7	-0.156111	0.148818	-1.04898	0.294188	0.900304
SLC13A1	0.133068	-0.0100186	0.0374685	-0.267386	0.789172	0.96289
ECHDC3	3.28124	-0.0283969	0.0611527	-0.516378	0.60559	0.950517
PDF	748.091	0.33076	0.180043	1.83659	0.0662709	0.763536
WDFY3	2106.77	-0.411442	0.190784	-2.15915	0.0308387	0.691442
TEX53	1.90289	-0.0402668	0.0885635	-0.444883	0.656404	0.950517
IFNAR1	3550.58	-0.316278	0.18184	-1.73973	0.0819062	0.790641
IGSF3	2342.74	0.153597	0.189088	0.812598	0.416449	0.932338
COA5	928.954	-0.186962	0.142189	-1.31482	0.18857	0.854901
LINC01876	16.8702	-0.0759439	0.149595	-0.517918	0.604516	0.950517
FGF3	0	NA	NA	NA	NA	NA
FLJ46875	63.2145	-0.444253	0.195249	-2.27137	0.0231246	0.67578
R3HCC1	3310.2	0.0812221	0.138378	0.586981	0.557216	0.946245
METTL11B	10.2684	-0.171668	0.158591	-1.07556	0.282126	0.898259
LIMK1	2395.19	0.153355	0.177794	0.862743	0.388279	0.930724
FAM133DP	3.11645	-0.0874169	0.0924556	-0.958743	0.337688	0.91652
ENGASE	1606.37	0.172042	0.151923	1.13252	0.257414	0.883534
NAALADL1	7.06907	-0.141984	0.0925	-1.8771	0.0605038	0.763536
TLR3	18.0877	-0.0319692	0.156828	-0.201351	0.840424	0.962943
SERPINB9	2.63949	-0.00892507	0.0849517	-0.107522	0.914375	0.981261
IFI16	40.2594	-0.164501	0.153677	-1.07336	0.283112	0.898661
PUS7L	1505.34	-0.169466	0.177767	-0.957685	0.338222	0.91652
TENT5D	0	NA	NA	NA	NA	NA
PKP4-AS1	13.472	0.0214714	0.164439	0.133766	0.893588	0.974552
PMAIP1	11605.5	-0.426807	0.191823	-2.22753	0.0259116	0.677514
NME4	18534.5	0.186566	0.158537	1.17683	0.239265	0.875174
CC2D2A	545.448	-0.222533	0.187129	-1.18852	0.234628	0.873956
PYGM	38.4234	-0.0337436	0.182547	-0.187293	0.851431	0.964227
TRIM24	2845.17	-0.312551	0.195965	-1.59674	0.110323	0.814191
ASCC3	3356.97	-0.27932	0.185545	-1.51747	0.129148	0.82308
KIF20B	4308.14	-0.0203153	0.130553	-0.155704	0.876267	0.97113
PSLNR	0.226494	0.0163476	0.0375529	0.386508	0.699121	0.957132
PCA3	2.84201	-0.101969	0.0746598	-1.78925	0.0735741	0.778312
LOC643072	82.8912	-0.0664691	0.192152	-0.344961	0.730123	0.96289
ANP32C	0.931317	0.025952	0.0550908	0.43711	0.662032	0.951521
PLXNB2	8659.97	0.226389	0.190888	1.18642	0.235455	0.874151
TRIM36	411.774	-0.343683	0.196368	-1.75074	0.0799904	0.790641
ADORA2A	1.8825	0.0364081	0.0818973	0.453091	0.650483	0.950517
RBPJL	0.372317	-0.00794633	0.0380037	-0.199764	0.841665	0.962943
LINC02478	1.36979	-0.030295	0.0573442	-0.532184	0.594599	0.950517
MIR4785	10.2521	-0.0222845	0.166315	-0.132577	0.894528	0.974552
KLHDC10	3594.85	-0.302779	0.165642	-1.82795	0.0675577	0.76546
LOC101929512	5.75639	-0.0234288	0.122562	-0.194683	0.845641	0.963517
LINC01806	91.3925	0.0322295	0.196103	0.163515	0.870113	0.96974
AHCTF1P1	19.8208	-0.122946	0.140399	-0.871635	0.383407	0.929808
ITGAV	1921.19	-0.377436	0.194689	-1.94871	0.0513302	0.753279
TXNDC16	1104.84	-0.337311	0.196085	-1.72227	0.0850197	0.790641
ZNF600	31.2043	-0.250657	0.173466	-1.44268	0.149111	0.839996
EFEMP1	301.602	0.120152	0.16093	0.746596	0.455307	0.93977
LOC101929532	0.226494	0.0163476	0.0375529	0.386508	0.699121	0.957132
TLL1	61.6333	-0.259838	0.190698	-1.35809	0.174434	0.847538
URGCP	3155.35	0.123982	0.154365	0.803209	0.421854	0.933499
MYBPC3	0.345092	0.00520753	0.0379244	0.132499	0.894589	0.974552
DEFA6	0.518139	-0.0236642	0.0383531	-0.650848	0.515144	0.940694
INVS	887.319	-0.268951	0.162121	-1.6588	0.0971553	0.80751
ZNF473	1796.56	-0.228459	0.168856	-1.35334	0.175948	0.848749
SNORA70F	0.266137	-0.0180385	0.0375751	-0.450697	0.652208	0.950517
LOC101929633	13.8112	-0.278191	0.14968	-1.94782	0.0514359	0.753348
TMEM30B	0	NA	NA	NA	NA	NA
FAM135A	1009.7	-0.165622	0.18557	-0.894415	0.3711	0.928175
LOC100506124	22.5247	-0.114892	0.169942	-0.667547	0.504423	0.940694
TTC21B-AS1	0.744465	-0.0289437	0.0630514	-0.42229	0.672814	0.955149
DUSP27	0.318036	0.0203429	0.037832	0.480124	0.631139	0.950517
KDM6B	1539.47	0.103145	0.190169	0.54261	0.587398	0.947372
PIH1D1	3845.35	0.111802	0.17903	0.624574	0.532251	0.943084
FEZF2	0	NA	NA	NA	NA	NA
LAMTOR1	2406.82	0.128337	0.162927	0.787591	0.430936	0.934758
CMTM8	1028.81	0.164663	0.155332	1.06028	0.289016	0.899496
CGGBP1	3713.58	-0.293926	0.196335	-1.49905	0.133861	0.825376
SCN1A-AS1	2.02224	0.0146172	0.08051	0.187257	0.85146	0.964227
CLDN2	6.7283	0.00952766	0.134957	0.0726936	0.94205	0.987842
G2E3	1241.71	-0.236875	0.186825	-1.2738	0.202733	0.860152
MIR328	0	NA	NA	NA	NA	NA
NOSTRIN	5.93719	-0.19691	0.133021	-1.60892	0.107634	0.811395
SLAMF8	1.37785	0.00311777	0.0683979	0.0448938	0.964192	0.99363
ZNF781	18.6389	-0.0679807	0.166022	-0.413534	0.679216	0.956361
PGBD4	431.263	-0.308938	0.184088	-1.67777	0.0933915	0.802589
LRRC4C	0.52874	-0.0246202	0.0389999	-0.669014	0.503487	0.940694
C12orf50	0.532274	-0.0238552	0.038377	-0.660041	0.509228	0.940694
PHOSPHO2	150.694	-0.23537	0.193156	-1.21604	0.223969	0.867288
SNORD3K	2.85789	-0.0831766	0.0838149	-1.04727	0.294976	0.900857
TMEM130	25.6295	-0.0281006	0.174002	-0.164513	0.869328	0.96974
LAMP3	415.599	0.255244	0.191574	1.33439	0.182075	0.852226
SNAP29	3005.99	-0.0518421	0.129758	-0.399513	0.689515	0.957132
PTGDR2	17.9063	-0.0666241	0.160082	-0.412896	0.679683	0.956389
GAPDHS	722.233	0.181533	0.154278	1.17657	0.239368	0.875174
NKX2-8	105.497	0.0312443	0.177737	0.177023	0.85949	0.967277
OPTC	2.27667	-0.0614316	0.0561281	-1.63628	0.101782	0.80751
HSPB8	133.841	-0.0827941	0.186151	-0.447724	0.654352	0.950517
CDR1	86.8796	-0.112424	0.176745	-0.633819	0.526199	0.943062
TM4SF5	1.22491	-0.0293031	0.0391752	-0.952514	0.340836	0.917086
HIP1R	2733.08	0.165195	0.183066	0.902606	0.366735	0.928175
MYO3B-AS1	0	NA	NA	NA	NA	NA
LOC101926913	5.19414	-0.0812737	0.127939	-0.625965	0.531338	0.943084
LINC01124	1.68131	0.0478437	0.0696949	0.780217	0.435263	0.936228
NANOGP8	0.659594	0.0177357	0.0404658	0.409912	0.68187	0.956775
LRRC37B	597.933	-0.00794731	0.159721	-0.0497562	0.960317	0.993355
TOR4A	320.949	0.0106221	0.18152	0.0586019	0.953269	0.991261
SECISBP2L	1012.27	-0.349535	0.193192	-1.8189	0.0689261	0.769249
SV2A	2145.2	0.14575	0.186334	0.78248	0.433932	0.936188
USP24	5837.09	-0.574784	0.190084	-3.029	0.00245365	0.472137
SERPINB6	3652.17	0.058142	0.171496	0.339066	0.73456	0.96289
TULP1	0.878853	0.0409267	0.0548855	0.739817	0.459411	0.93977
JMJD8	2236.36	0.155883	0.159276	0.978836	0.327661	0.911748
SLC25A12	1204.05	0.0313713	0.152762	0.205395	0.837264	0.962943
PHF13	3768.77	0.295249	0.153237	1.9269	0.0539927	0.759057
KLHL30	3.28815	0.0816543	0.104885	0.821552	0.411332	0.932338
DLX2-DT	38.7742	-0.190385	0.195892	-0.96629	0.333899	0.91526
IFIT1B	0.679482	0.026436	0.0386156	0.719827	0.471631	0.94044
C20orf194	419.028	-0.126377	0.196193	-0.645419	0.518655	0.940956
PAK6	6.7213	0.0791813	0.123002	0.646911	0.51769	0.940956
RAPGEF4-AS1	5.59801	0.182141	0.143839	1.28086	0.200241	0.859989
MAP3K20-AS1	15.8379	-0.0646714	0.144796	-0.43878	0.660821	0.950897
PTPRH	29.0867	-0.0918628	0.150004	-0.625147	0.531874	0.943084
LINC01305	16.0284	0.178958	0.142178	1.3116	0.189654	0.856244
SCRN3	1314.89	-0.291889	0.196315	-1.4882	0.136697	0.82947
CLVS2	64.8399	-0.383289	0.190858	-2.01237	0.0441808	0.732848
SHISA9	1.63778	0.0110189	0.0606284	0.183527	0.854385	0.965264
MIR23C	2.18586	-0.00696859	0.0598354	-0.124969	0.900548	0.976779
SMARCC1	15634.9	0.00250499	0.146853	0.0170578	0.986391	0.996709
HOXD-AS2	30.7649	0.0102881	0.188178	0.0540933	0.956861	0.991969
LOC401021	37.5862	-0.269625	0.196056	-1.38509	0.166024	0.847538
MIR181A2	0.805136	0.0132338	0.0408785	0.464715	0.642136	0.950517
OR1F1	71.2786	-0.231489	0.195116	-1.19022	0.233959	0.873956
ZNF775	588.939	0.173986	0.177614	0.979843	0.327164	0.911748
LINC01117	39.4052	-0.000660678	0.195951	-0.00339536	0.997291	0.998857
LOC101928343	0.395672	-0.0214895	0.0380596	-0.561328	0.574574	0.946245
ANKRD42	579.287	-0.155077	0.17184	-0.901814	0.367156	0.928175
EVPLL	0	NA	NA	NA	NA	NA
MIR3128	0.672068	0.0174151	0.037591	0.68069	0.496068	0.940694
LOC100130691	55.3878	-0.0411961	0.188287	-0.220976	0.825111	0.962943
MIR6512	0	NA	NA	NA	NA	NA
ZMAT4	0.339741	0.0208083	0.0379019	0.496892	0.619265	0.950517
DACT3	121.712	0.395145	0.193469	2.04897	0.0404651	0.722372
ZNF813	248.684	-0.26605	0.195084	-1.36335	0.172771	0.847538
PHPT1	3782.37	0.305396	0.161293	1.89359	0.0582795	0.762364
CHRNB2	10.7646	0.0747889	0.169134	0.438666	0.660904	0.950897
CHRNB1	193.145	0.360816	0.195738	1.85118	0.0641443	0.763536
ADCY6-DT	19.331	-0.10911	0.179169	-0.609859	0.541956	0.945196
AKIRIN2	5408.21	0.0444922	0.144836	0.307201	0.758691	0.96289
IARS2	18199.8	-0.337291	0.181894	-1.85482	0.0636222	0.763536
DPY19L4	917.908	-0.346557	0.184529	-1.87778	0.0604109	0.763536
S100A16	5.63661	-0.126785	0.123772	-1.049	0.29418	0.900304
TAGAP	6.42253	0.135964	0.124866	1.11473	0.264965	0.890303
DHRS9	27.6012	-0.449488	0.189441	-2.36247	0.0181534	0.641143
SPATA12	3.40339	0.0964155	0.116835	0.841229	0.40022	0.931187
ANKRD37	38.9287	0.175654	0.193266	0.905252	0.365332	0.928175
BRWD3	803.857	-0.283627	0.195385	-1.45421	0.145889	0.838778
TMEM119	1.39854	0.0282479	0.075685	0.360133	0.718748	0.961498
MICU3	286.575	-0.235859	0.192741	-1.22407	0.220926	0.865728
CCDC163	287.479	0.32722	0.17012	1.92233	0.0545644	0.759057
ASPHD1	116.464	0.233408	0.177171	1.31618	0.188113	0.854901
CENPV	9498.75	0.0986008	0.146591	0.672614	0.501193	0.940694
POU5F2	7.50704	0.0446565	0.155246	0.286546	0.77446	0.96289
DNAJC24	899.842	-0.133383	0.196409	-0.678864	0.497224	0.940694
GJB4	0.532723	0.00408987	0.0380525	0.147947	0.882385	0.971963
USP43	359.341	-0.0204385	0.196131	-0.104409	0.916845	0.981907
SRGAP2C	706.054	-0.457	0.185984	-2.45925	0.0139226	0.608849
COPZ2	39.6743	0.0113785	0.191642	0.0601081	0.95207	0.991144
ISCA1	2446.71	-0.163813	0.192981	-0.848807	0.395989	0.931187
MFSD4A	61.1475	-0.0141348	0.17207	-0.0831235	0.933753	0.986198
PPP1R11	714.045	0.0451452	0.171915	0.262467	0.792961	0.962943
GPAT4	4744.66	0.220467	0.131736	1.67358	0.0942133	0.802589
SLC2A9	0.399205	-0.0215511	0.0380685	-0.563633	0.573004	0.946245
FAM161A	535.301	-0.414888	0.193381	-2.14638	0.0318428	0.694795
KRTAP6-1	0.548058	0.0217734	0.0382872	0.622254	0.533775	0.943124
VIRMA	3231.33	-0.547302	0.187068	-2.92868	0.00340409	0.511757
KRTAP13-4	0	NA	NA	NA	NA	NA
PARD6B	277.466	-0.33048	0.193234	-1.71252	0.0868016	0.793731
LYZL1	0	NA	NA	NA	NA	NA
BOK	52.1289	0.0781585	0.174016	0.455719	0.648592	0.950517
LRWD1	4208.84	0.241227	0.160082	1.5069	0.131837	0.823415
MSI2	5037.46	-0.352039	0.170354	-2.06684	0.0387491	0.714965
KRT26	0.906743	-0.0281468	0.0388548	-0.856827	0.39154	0.931187
TFAP4	2724.8	0.300958	0.152606	1.97217	0.0485902	0.751722
TFAP2C	330.362	0.0176545	0.187727	0.0941828	0.924964	0.98435
MIS18A	3592.1	-0.154092	0.181583	-0.848528	0.396144	0.931187
PYDC1	1.14516	0.0223285	0.0596416	0.36035	0.718585	0.961488
CHST13	6.0384	0.16437	0.108696	1.74098	0.0816865	0.790641
COL22A1	0.266137	-0.0180385	0.0375751	-0.450697	0.652208	0.950517
LRRC42	2322.56	0.252602	0.135762	1.86062	0.0627972	0.763536
MEIOB	7.09483	0.17475	0.0976194	2.29695	0.0216214	0.665368
L3MBTL3	1282.49	-0.345154	0.177293	-1.94653	0.0515911	0.753855
LENG8	1134.95	0.089651	0.180696	0.496399	0.619613	0.950517
MID2	1219.97	-0.239339	0.166415	-1.43868	0.15024	0.839996
LOC101927055	1.17056	-0.0346709	0.0470586	-0.814307	0.415469	0.932338
ARL10	962.094	0.135732	0.177948	0.76314	0.44538	0.93977
KDM2B	5028.12	0.0973682	0.160718	0.605885	0.544591	0.946245
ASAP2	900.289	-0.114106	0.190147	-0.600502	0.548172	0.946245
DLL4	152.91	0.34429	0.194584	1.77676	0.0756083	0.785351
LINC01934	0	NA	NA	NA	NA	NA
MIAT	41.6107	0.126281	0.195778	0.649837	0.515797	0.940956
RASEF	2154.66	-0.574212	0.180969	-3.1751	0.00149785	0.452678
LHX9	96.5379	-0.0392292	0.194924	-0.201102	0.840618	0.962943
LNCTAM34A	41.3156	0.336484	0.193469	1.74493	0.080997	0.790641
RAPGEF4	542.15	-0.184182	0.160132	-1.15022	0.250055	0.879565
COX7A1	10.8231	-0.142757	0.153208	-0.964544	0.334773	0.915657
ANKRD29	291.413	-0.313108	0.169592	-1.84655	0.0648123	0.763536
TTC39C	720.855	-0.0202847	0.14471	-0.140189	0.888511	0.973736
FKBP4	46004.4	0.125274	0.150214	0.833974	0.404296	0.931581
CUX1	5670.93	0.0285188	0.173666	0.164232	0.869548	0.96974
FSIP2-AS2	0	NA	NA	NA	NA	NA
FSIP2-AS1	0	NA	NA	NA	NA	NA
LINC01473	8.72877	-0.127748	0.123357	-1.04143	0.297674	0.902646
EML4	4368.22	-0.421175	0.186574	-2.25868	0.0239031	0.677278
PCDHGB2	8.67128	0.108076	0.150044	0.729346	0.46579	0.9403
RDH8	0.854286	0.0165476	0.0520282	0.495163	0.620485	0.950517
SDHA	13522.2	0.209225	0.145845	1.43458	0.151408	0.839996
LINC01090	4.52954	0.0519685	0.0861081	0.613424	0.539596	0.944005
DPY19L3	4901.55	-0.523308	0.185877	-2.81788	0.00483417	0.559256
TINAGL1	3.3273	0.175199	0.111659	1.71691	0.0859963	0.79123
UCA1	0.113247	0.00764428	0.0374685	0.210939	0.832935	0.962943
NUCB1	4379.82	0.240534	0.187337	1.28444	0.198986	0.859438
ANKRD26	1702.92	-0.0916989	0.173835	-0.528268	0.597313	0.950517
SGSH	1614.43	0.299792	0.155468	1.92858	0.053783	0.759057
OSGEPL1-AS1	7.45248	-0.138771	0.129249	-1.11334	0.265562	0.890303
DQX1	18.3619	0.218438	0.161908	1.37452	0.16928	0.847538
ZNF365	94.8229	-0.0254223	0.195692	-0.130329	0.896306	0.974774
CMTR1	5441.54	0.214558	0.156209	1.37362	0.16956	0.847538
PLA2G4B	7.91531	0.0340018	0.115778	0.294556	0.768333	0.96289
POLR3C	3428.47	-0.0578296	0.147752	-0.391386	0.695512	0.957132
LOC105373805	2.20928	-0.0703708	0.0598991	-1.73662	0.082455	0.790641
AP3B1	3586.42	-0.378559	0.184968	-2.04733	0.0406258	0.724288
ZSCAN20	304.367	0.109551	0.176008	0.622918	0.533338	0.943124
DKK3	38.2067	0.163134	0.18495	0.895197	0.370682	0.928175
ZNF214	78.1638	-0.110274	0.162097	-0.678718	0.497317	0.940694
ENC1	2234.23	0.0473776	0.15865	0.298584	0.765258	0.96289
CAVIN1	1900.26	0.144065	0.195979	0.735846	0.461824	0.93977
LOC105747689	18.3468	-0.244294	0.161814	-1.58934	0.111983	0.814191
LOC107985856	0	NA	NA	NA	NA	NA
LINC01821	0.372149	-0.00866533	0.0380022	-0.218189	0.827282	0.962943
SSR3	5545.24	-0.135263	0.173224	-0.780826	0.434905	0.936228
ZFYVE19	848.479	0.21025	0.147228	1.42812	0.153258	0.841546
NUSAP1	6339.34	-0.23186	0.195532	-1.18646	0.235442	0.874151
NCOR1	10040.9	-0.334322	0.168934	-1.97927	0.0477855	0.749776
HECW2-AS1	0.113247	0.00764428	0.0374685	0.210939	0.832935	0.962943
LRP12	690.808	-0.477323	0.184019	-2.59409	0.00948409	0.571289
LOC100130452	1.0699	0.00242122	0.0580845	0.0398726	0.968195	0.994045
CCDC150	619.318	-0.287768	0.196411	-1.46614	0.142611	0.83597
CCDC137	4919.57	0.279203	0.159142	1.75438	0.079365	0.789009
PRR19	82.3878	0.24013	0.19554	1.22395	0.220971	0.865728
FAM117B	1284.14	-0.336243	0.184095	-1.82659	0.0677621	0.766219
GPR150	0	NA	NA	NA	NA	NA
ANKRD44-IT1	1.52073	0.0423433	0.0718524	0.605806	0.544644	0.946245
HIBADH	1932.86	-0.0773961	0.138363	-0.559386	0.575898	0.946245
SPTBN2	5133.96	0.170892	0.178686	0.956526	0.338807	0.917086
NPAS2	358.784	0.0819393	0.186857	0.439141	0.66056	0.950897
LINC01923	0	NA	NA	NA	NA	NA
SATB2-AS1	20.5434	-0.152468	0.178156	-0.872904	0.382715	0.929697
LINC01877	0.79841	-0.0270906	0.0387392	-0.809375	0.418299	0.932338
FTCDNL1	75.3776	-0.00737932	0.196211	-0.0378673	0.969793	0.994045
MEP1A	4.34483	-0.0952338	0.0976912	-1.02098	0.307262	0.904901
LINC01619	10.0984	-0.148492	0.168558	-0.886355	0.375426	0.929504
IWS1	3514.02	-0.253549	0.1864	-1.36036	0.173714	0.847538
AOX3P-AOX2P	0.262603	-0.0180385	0.0375751	-0.447461	0.654542	0.950517
LINC01792	0.785315	0.0280005	0.0417795	0.814553	0.415328	0.932338
MIR193A	0.106012	0.00764428	0.0374685	0.198735	0.84247	0.962943
DUXA	0.106012	0.00764428	0.0374685	0.198735	0.84247	0.962943
GNRH1	60.8096	-0.46297	0.188235	-2.47727	0.013239	0.608849
RBP7	40.8828	0.0259009	0.178872	0.145891	0.884007	0.972399
CTBP1-AS	100.825	-0.152114	0.19194	-0.795781	0.426159	0.934284
KDM2A	4444.93	0.102535	0.155157	0.660794	0.508745	0.940694
SUN2	4113.5	0.233077	0.164798	1.41448	0.157222	0.845405
RXFP2	2.92107	0.0550162	0.0694176	0.911671	0.361942	0.926761
LINC02664	1.33068	-0.0296752	0.0394214	-0.998548	0.318014	0.908535
EGOT	0.818681	-0.0351356	0.0531239	-0.693166	0.488205	0.940694
LOC101927168	3.01005	0.00984254	0.106205	0.0895313	0.92866	0.985316
LOC100130357	51.9906	-0.0761798	0.194529	-0.392617	0.694602	0.957132
CFLAR-AS1	2.52647	-0.00653175	0.0915921	-0.0689403	0.945037	0.988944
ARL1	4060.31	-0.243319	0.19629	-1.2406	0.214752	0.865728
MYH7	1.56539	0.107699	0.081674	1.461	0.144015	0.836497
DPEP1	7.33571	0.144693	0.153358	0.935409	0.349578	0.921376
ELAVL1	11784.8	0.10896	0.152032	0.716707	0.473555	0.940694
EIF4EBP1	6583.75	0.0361941	0.19292	0.187634	0.851164	0.964227
SRSF4	14210.1	0.0215944	0.13496	0.160004	0.872878	0.970702
ADGRE2	11.5965	-0.0672863	0.162525	-0.425758	0.670284	0.954903
SLC35E3	1310.03	0.0394969	0.135316	0.291893	0.770368	0.96289
CALHM1	5.78731	0.0696345	0.114132	0.604053	0.545809	0.946245
ZNF853	575.011	0.0806248	0.178123	0.453834	0.649948	0.950517
HOXD3	292.789	-0.0366936	0.186802	-0.196728	0.844041	0.962943
KDM4A	5552.51	0.10674	0.144442	0.738997	0.459909	0.93977
CCDC3	1534.03	0.148339	0.185792	0.798778	0.424419	0.934198
ICOS	0	NA	NA	NA	NA	NA
ZMIZ2	3766.79	0.0994508	0.140689	0.706917	0.479618	0.940694
TMEM47	3.14653	-0.0427206	0.0990217	-0.434982	0.663575	0.952087
RTP3	0.133068	-0.0100186	0.0374685	-0.267386	0.789172	0.96289
THAP2	187.296	-0.369607	0.191797	-1.93437	0.0530674	0.755122
KIAA2012-AS1	3.75743	-0.0289937	0.0875212	-0.322279	0.747242	0.96289
SNORD70	6.04944	0.138912	0.116536	1.28259	0.199635	0.859982
SNORD70B	15.3168	-0.107372	0.143999	-0.76356	0.445129	0.93977
SNORD11B	2.65413	-0.0718516	0.0831166	-0.930234	0.35225	0.921886
SNORD11	8.55952	-0.0135548	0.110617	-0.120525	0.904067	0.977837
ENPP7	0.878594	-0.0362564	0.044952	-0.962895	0.3356	0.915657
LRIG3	2205.59	-0.196855	0.132635	-1.48424	0.137745	0.829757
MFAP3L	402.667	-0.293468	0.194257	-1.5096	0.131145	0.823082
UACA	2732.08	-0.0753467	0.169505	-0.445106	0.656243	0.950517
TEDC2	2346.88	0.2408	0.165517	1.45471	0.145748	0.838778
PINX1	2563.15	0.06758	0.19066	0.354374	0.723058	0.962798
OSBPL5	488.981	0.0615122	0.196408	0.313694	0.753753	0.96289
POLE4	1562.5	0.182014	0.17755	1.02488	0.30542	0.904577
CDC42EP1	8536.72	0.135107	0.163742	0.825165	0.409278	0.932338
ZNF488	270.504	0.0870429	0.181364	0.480663	0.630756	0.950517
WDR18	9994.44	0.197497	0.16054	1.23025	0.218602	0.865728
ALG8	4107.92	-0.0587664	0.185844	-0.316174	0.751871	0.96289
MAPK4	501.492	0.0156634	0.194998	0.0804583	0.935873	0.986748
MAN2B2	960.052	0.0547641	0.181353	0.302137	0.762548	0.96289
KRT6A	0	NA	NA	NA	NA	NA
SLITRK2	0	NA	NA	NA	NA	NA
SNORD51	5.20532	0.141208	0.117164	1.22032	0.222344	0.866586
SNORA41	14.719	-0.0329374	0.165942	-0.195757	0.8448	0.963078
H2BP1	0	NA	NA	NA	NA	NA
SLC16A6	284.844	-0.373773	0.190622	-1.95858	0.050162	0.751722
FEV	3.38312	0.121926	0.104003	1.28763	0.197874	0.859325
MPHOSPH8	3135.8	-0.310448	0.184114	-1.68637	0.0917248	0.802589
DENND4C	884.433	-0.447913	0.195784	-2.29984	0.0214571	0.665368
PRKAB2	1647.98	-0.218464	0.177222	-1.23291	0.217611	0.865728
MIR2355	0	NA	NA	NA	NA	NA
MIR7845	0	NA	NA	NA	NA	NA
MYOSLID-AS1	0	NA	NA	NA	NA	NA
MYOSLID	0	NA	NA	NA	NA	NA
FLVCR1-DT	98.3859	0.0474403	0.194891	0.2431	0.807928	0.962943
KRTAP20-2	3.65758	-0.0262462	0.0803806	-0.344652	0.730356	0.96289
KRTAP19-5	114.967	-0.15826	0.186866	-0.849075	0.39584	0.931187
UBE2I	11287.9	0.133282	0.169063	0.788338	0.430499	0.934598
CCNYL1	1306.12	-0.251486	0.189303	-1.32845	0.184031	0.852226
LOC100507443	0	NA	NA	NA	NA	NA
IDH1-AS1	28.8706	0.216539	0.194441	1.12084	0.262357	0.889711
GPR65	0.113247	0.00764428	0.0374685	0.210939	0.832935	0.962943
DENND4A	1421.49	-0.438193	0.196411	-2.23856	0.0251844	0.677278
UBC	39923.3	0.106494	0.137572	0.774094	0.438875	0.937431
WFDC21P	45.3092	-0.0105021	0.193391	-0.0545349	0.956509	0.991808
LANCL1-AS1	2.77517	-0.0997155	0.106706	-0.923615	0.355687	0.922612
EME2	385.003	-0.00732404	0.196204	-0.0372714	0.970269	0.994045
NDUFB8	9939.08	0.18506	0.149499	1.23786	0.215767	0.865728
TLK2	3697.26	-0.180329	0.164918	-1.09351	0.27417	0.892712
MIR548F2	0	NA	NA	NA	NA	NA
LINC01878	0	NA	NA	NA	NA	NA
SLC30A1	2050.9	-0.218699	0.195471	-1.12015	0.262649	0.89003
MIR4438	0	NA	NA	NA	NA	NA
HDAC5	3019.3	0.136349	0.190798	0.714846	0.474704	0.940694
VWC2L	0.106012	0.00764428	0.0374685	0.198735	0.84247	0.962943
VWC2L-IT1	0	NA	NA	NA	NA	NA
SNORA70I	1.13764	0.0283815	0.0448379	0.679876	0.496583	0.940694
ZDHHC1	372.927	0.173842	0.194941	0.894616	0.370993	0.928175
PNMA6F	0.86478	-0.0115195	0.053395	-0.193347	0.846687	0.963858
PCLO	520.415	-0.234585	0.191884	-1.22281	0.221403	0.865728
PADI4	0.551765	0.0271792	0.0402184	0.675911	0.499097	0.940694
GHRH	0.759217	0.0103186	0.0414711	0.363603	0.716155	0.96077
ADGRD1	5.48958	-0.0581234	0.120683	-0.496475	0.61956	0.950517
MOCS3	1072.35	0.21547	0.131571	1.63766	0.101493	0.80751
BMP10	0.133068	-0.0100186	0.0374685	-0.267386	0.789172	0.96289
SESN1	2280.63	-0.0490168	0.175843	-0.278719	0.780461	0.96289
KIAA1614	147.405	-0.0130172	0.195256	-0.0669243	0.946642	0.989482
NMNAT2	249.04	-0.0444245	0.189534	-0.235225	0.814034	0.962943
NEFH	37.3921	0.230685	0.192916	1.19002	0.234038	0.873956
CXorf58	4.46009	0.0622868	0.123211	0.498196	0.618346	0.950517
PBXIP1	513.775	0.322855	0.165571	1.95022	0.0511501	0.751722
TSGA10IP	2.12225	0.00576852	0.0880345	0.0690272	0.944968	0.988944
KDM4D	286.797	-0.0756935	0.175799	-0.430531	0.666809	0.95332
NBPF1	1419.87	0.0744218	0.18623	0.399492	0.68953	0.957132
LOC102724849	0	NA	NA	NA	NA	NA
LINC00607	0.532274	-0.0238552	0.038377	-0.660041	0.509228	0.940694
CCDC144NL-AS1	5.32738	-0.159913	0.137895	-1.20735	0.227296	0.869444
LINC01963	278.554	-0.579719	0.190857	-3.03703	0.00238923	0.471543
LINC01280	0	NA	NA	NA	NA	NA
DIRC3-AS1	0.212024	0.0156076	0.0375257	0.370879	0.710728	0.958154
DIRC3	3.03336	0.0840807	0.0687654	1.62972	0.103162	0.809033
CXCR3	0	NA	NA	NA	NA	NA
GDI1	10599.8	0.0887706	0.172113	0.515795	0.605998	0.950517
LOC105373878	0.424047	0.0226674	0.0381643	0.560221	0.575329	0.946245
RUFY4	2.79707	0.0440867	0.10287	0.422919	0.672354	0.955048
CXCR2P1	1.06233	0.000189952	0.0453769	0.00405322	0.996766	0.998807
ASCL3	2.46198	-0.0485382	0.103975	-0.465874	0.641306	0.950517
ANKRD7	49.6474	-0.199142	0.187298	-1.05729	0.290378	0.899496
ABCE1	9305.92	-0.183569	0.191506	-0.960433	0.336837	0.916418
FBXL4	1066.02	-0.374353	0.191577	-1.95489	0.0505961	0.751722
MIR6513	0	NA	NA	NA	NA	NA
CATIP-AS2	2.05022	-0.0306747	0.0628441	-0.507302	0.611943	0.950517
GLRA1	2.46823	-0.0761147	0.0621814	-1.85815	0.0631484	0.763536
ADAMTS19	492.322	-0.326575	0.179288	-1.82331	0.0682572	0.767342
PRKRA	1483.46	-0.133252	0.166826	-0.798602	0.424521	0.934198
LOC100287036	2.6284	0.000634547	0.0892151	0.0068103	0.994566	0.998323
CITED4	37.4553	0.0482409	0.146656	0.334935	0.737674	0.96289
LINC01494	4.52093	0.151504	0.109607	1.52379	0.12756	0.822121
LINC00608	0	NA	NA	NA	NA	NA
TBC1D10B	6653.73	-0.0124946	0.159972	-0.0781032	0.937746	0.98687
LOC100129175	0	NA	NA	NA	NA	NA
CFAP65	19.6501	-0.0493063	0.184248	-0.270592	0.786705	0.96289
MIR3131	0	NA	NA	NA	NA	NA
RAI1	4212.79	0.155198	0.180255	0.861147	0.389157	0.931187
RETREG2	1625.92	0.259491	0.164162	1.58039	0.114017	0.814363
LPL	521.883	-0.200634	0.179261	-1.11964	0.262868	0.890057
BMP7	3396.27	0.135146	0.181651	0.744134	0.456795	0.93977
BMP6	1668.49	0.0527486	0.165583	0.318645	0.749996	0.96289
PRG3	0.266137	-0.0180385	0.0375751	-0.450697	0.652208	0.950517
MRPL32	4478.67	-0.00239281	0.186618	-0.0128203	0.989771	0.996968
F10	11.9454	0.0441022	0.142637	0.311471	0.755443	0.96289
RAMP1	644.568	0.248034	0.171168	1.44947	0.147206	0.839996
MIR637	13.7844	-0.228769	0.157273	-1.49611	0.134624	0.826186
MIR634	0.692063	0.02261	0.0502055	0.49585	0.62	0.950517
MIR33B	0.106012	0.00764428	0.0374685	0.198735	0.84247	0.962943
RASA2	595.397	-0.323715	0.19638	-1.65026	0.09889	0.80751
HSPBP1	4499.42	0.135569	0.166619	0.813688	0.415824	0.932338
EPGN	0.242782	-0.000930106	0.037561	-0.0251357	0.979947	0.994045
CSAD	579.455	0.0647908	0.150919	0.429472	0.667579	0.953766
PPY	1.86227	0.0185271	0.0492347	0.397764	0.690804	0.957132
NAB2	414.191	0.183581	0.185489	0.990948	0.321711	0.911748
TMEM198	477.605	0.0137008	0.184168	0.0744531	0.94065	0.987378
MIR3132	0.212024	0.0156076	0.0375257	0.370879	0.710728	0.958154
SENP5	2203.67	-0.135575	0.182885	-0.741474	0.458406	0.93977
OLFM1	198.554	0.0657693	0.188325	0.349098	0.727016	0.96289
KLHL8	1837.17	-0.593972	0.191871	-3.10248	0.00191904	0.468924
WRAP53	2874.36	0.215398	0.156732	1.37437	0.169327	0.847538
SLC52A1	2.63469	-0.0233536	0.0939795	-0.266783	0.789636	0.962943
CT75	368.43	0.128054	0.158077	0.80974	0.41809	0.932338
CCDC42	2.78461	-0.03954	0.0552149	-0.813939	0.41568	0.932338
VDAC3	10744.3	-0.0840743	0.182293	-0.461189	0.644663	0.950517
MRPL21	4133.13	0.138035	0.162873	0.847444	0.396748	0.931187
FBXO24	29.3361	-0.0285929	0.177279	-0.163518	0.870111	0.96974
TPGS1	928.045	0.345899	0.174521	1.98147	0.0475384	0.749776
H3P6	1692.64	-0.0767871	0.188641	-0.406932	0.684058	0.956775
DLX1	1203.05	0.255236	0.141173	1.80775	0.0706452	0.771693
NPIPB6	18.4722	-0.0581511	0.174601	-0.332707	0.739356	0.96289
ADAT3	632.651	0.390133	0.155191	2.51433	0.011926	0.595897
LOC646736	0	NA	NA	NA	NA	NA
NID1	9592.57	0.0248515	0.196207	0.126671	0.899201	0.976127
IL9	2.0645	0.0216823	0.0959724	0.220499	0.825482	0.962943
IL3	0	NA	NA	NA	NA	NA
C7	0	NA	NA	NA	NA	NA
TMEM187	494.968	0.10733	0.19539	0.550051	0.582284	0.946713
PROSER3	2683.61	0.165984	0.167674	0.990096	0.322127	0.911748
MLH3	1235.22	-0.398792	0.196403	-2.03553	0.0417976	0.731219
POP7	6095.04	0.196906	0.16979	1.15968	0.246181	0.877402
G6PD	4220.58	0.137434	0.139707	0.983723	0.325252	0.911748
C2orf83	1.13764	0.0283815	0.0448379	0.679876	0.496583	0.940694
LOC729968	0.530059	0.0244734	0.0383937	0.630525	0.528351	0.943062
DAW1	2.01999	-0.0358039	0.0518185	-1.06847	0.28531	0.898994
LYG2	20.6377	-0.0203308	0.18045	-0.112942	0.910076	0.979987
LINC01807	0	NA	NA	NA	NA	NA
ATP10D	584.817	-0.108028	0.196161	-0.55028	0.582127	0.946713
FRMD3	55.6987	-0.277616	0.196094	-1.42126	0.15524	0.842034
CNN1	17.8321	0.0903898	0.174837	0.521203	0.602225	0.950517
IDNK	83.9284	0.0514478	0.196243	0.262403	0.793011	0.962943
HINT1	19496.3	0.0516611	0.134774	0.383314	0.701487	0.958137
GSTA1	1.08697	-0.0717471	0.0604194	-1.41894	0.155915	0.843477
RND1	292.228	0.0701542	0.183431	0.382516	0.702079	0.958154
RBMXL2	2.96771	0.00746375	0.07895	0.0958074	0.923674	0.983838
VENTX	2.73834	0.0266203	0.077642	0.338216	0.7352	0.96289
DSG2	3818.95	-0.474691	0.189863	-2.50287	0.0123191	0.599784
ZNF250	533.876	0.00471439	0.196316	0.024049	0.980814	0.994401
TNRC6B	2736.77	-0.332555	0.165322	-2.0118	0.0442415	0.732848
ZNF516	1524.41	0.10627	0.184666	0.575723	0.564802	0.946245
PPDPF	5923.41	0.188894	0.181136	1.04299	0.296953	0.90193
UPK3BL2	28.5685	-0.088514	0.190247	-0.463574	0.642953	0.950517
CD3D	0	NA	NA	NA	NA	NA
CASK	3600.1	-0.356865	0.169439	-2.10646	0.0351646	0.703838
LINC01907	0.113247	0.00764428	0.0374685	0.210939	0.832935	0.962943
TMEM159	355.775	0.170974	0.165244	1.03522	0.300567	0.904545
SLC5A10	1.11645	-0.0169596	0.0458285	-0.347241	0.72841	0.96289
SPATA3-AS1	46.5083	0.416763	0.196053	2.13207	0.0330011	0.698057
RIPPLY2	52.7409	-0.000821946	0.144508	-0.00575792	0.995406	0.998495
ANKRD36C	348.466	-0.218257	0.195656	-1.11517	0.264779	0.890303
MIR4777	0.113247	0.00764428	0.0374685	0.210939	0.832935	0.962943
NID2	1006.49	0.120556	0.195565	0.61724	0.537077	0.943457
SNORA75	6.46396	-0.102437	0.121986	-0.867179	0.385844	0.92996
SNORD20	5.62566	-0.0417516	0.127979	-0.32489	0.745264	0.96289
SNORD82	1.97201	0.0807957	0.0951964	0.848105	0.39638	0.931187
LINC00471	18.7075	0.0108292	0.188416	0.0570837	0.954479	0.991803
FAM227A	365.953	-0.280198	0.167361	-1.67552	0.0938331	0.802589
SLC46A3	484.951	-0.0792928	0.174733	-0.454096	0.64976	0.950517
GPR82	5.25655	0.0880292	0.119045	0.754613	0.450481	0.93977
MAN1B1	2487.82	0.39094	0.161727	2.41769	0.0156192	0.621966
PNPLA5	0.133068	-0.0100186	0.0374685	-0.267386	0.789172	0.96289
ECEL1P2	5.30179	-0.129376	0.0882101	-1.79927	0.0719764	0.773782
PSD4	88.2078	0.12877	0.179654	0.72467	0.468654	0.94044
PPIH	4755.18	0.0855872	0.18507	0.462412	0.643786	0.950517
TIAM2	422.963	-0.0718342	0.19366	-0.371761	0.710071	0.958154
PPP1R1A	360.014	0.0450517	0.196013	0.230303	0.817856	0.962943
COX7B	7749.72	0.0234782	0.170401	0.137774	0.890419	0.974552
MIR5001	0.485396	-0.00258813	0.0461487	-0.049694	0.960366	0.993355
TMEM210	3.44244	-0.0321437	0.0800106	-0.424818	0.67097	0.954981
ST6GAL1	886.981	0.200509	0.196126	1.02434	0.305676	0.904667
LYPD1	772.572	0.191746	0.177127	1.08279	0.2789	0.8961
ADPGK-AS1	12.36	0.00575223	0.169834	0.0340532	0.972835	0.994045
SPINK8	0.938552	0.0165695	0.0439974	0.346584	0.728904	0.96289
SNORC	75.5249	-0.25852	0.195892	-1.32606	0.18482	0.852226
SCARNA5	1.0518	0.0198671	0.0453113	0.420369	0.674216	0.955365
SCARNA6	0.744465	-0.0289437	0.0630514	-0.42229	0.672814	0.955149
SLA2	13.7182	0.292763	0.176615	1.68278	0.0924171	0.802589
HEPACAM	0.442046	0.0162693	0.0375501	0.494312	0.621086	0.950517
MSL3P1	466.904	-0.248277	0.192391	-1.28955	0.197206	0.859325
LINC01173	0	NA	NA	NA	NA	NA
AGAP1-IT1	5.02482	0.00936468	0.0963351	0.0991695	0.921004	0.982791
TNRC17	10.3604	0.0241143	0.160119	0.153652	0.877884	0.971567
IFNGR2	1868.31	0.199888	0.14993	1.3333	0.182433	0.852226
LOC93463	1.04335	-0.0469126	0.0492647	-1.14904	0.250539	0.879565
RASGRF1	15.0998	-0.0406185	0.123974	-0.337689	0.735598	0.96289
SCD	50293.5	0.199131	0.150272	1.32514	0.185124	0.852226
COX7C	16539.4	0.100392	0.153077	0.655821	0.511939	0.940694
ABHD17A	1811.18	0.0516226	0.195444	0.264233	0.791601	0.962943
NAGA	2029.56	0.191224	0.140896	1.35733	0.174676	0.847538
IRF6	82.2896	-0.0594201	0.187214	-0.318518	0.750092	0.96289
MRPL30	3387.34	-0.126272	0.1359	-0.929108	0.352833	0.9222
UBE2F-SCLY	0.647674	-0.0254449	0.038565	-0.732738	0.463718	0.93977
LINC02610	0	NA	NA	NA	NA	NA
LOC643387	5.06611	-0.0160051	0.120914	-0.129303	0.897118	0.974954
LINC01107	0.449281	0.0167353	0.0375669	0.504591	0.613846	0.950517
LINC01940	1.61709	-0.0658569	0.062747	-1.23702	0.21608	0.865728
MIR4441	0	NA	NA	NA	NA	NA
MGC16025	0	NA	NA	NA	NA	NA
MIR2467	0	NA	NA	NA	NA	NA
HDAC4-AS1	19.858	-0.148426	0.181231	-0.80887	0.41859	0.932338
MIR4786	5.23676	0.00636423	0.13812	0.0457998	0.96347	0.993534
GBP1	0.943903	0.0158494	0.067985	0.217873	0.827528	0.962943
GBA3	0.395672	-0.0214895	0.0380596	-0.561328	0.574574	0.946245
PIRT	0.850309	-0.00794985	0.0428796	-0.164283	0.869509	0.96974
MNT	1855.31	0.170513	0.172233	0.990238	0.322058	0.911748
NIT1	1503.42	0.248981	0.167499	1.4867	0.137093	0.829471
HTR1D	124.832	-0.0163266	0.179549	-0.091505	0.927091	0.984983
HTR1B	21.9882	0.0121138	0.18597	0.0652608	0.947966	0.989604
ELF3	8.58227	0.089145	0.149709	0.603795	0.54598	0.946245
GBP2	24.2949	-0.294842	0.176664	-1.66665	0.0955839	0.806932
LIPC	0	NA	NA	NA	NA	NA
IBA57	1981.5	0.124297	0.165123	0.75261	0.451684	0.93977
LRRC37A2	55.5294	-0.157601	0.193242	-0.811592	0.417026	0.932338
CAPN10-DT	193.91	-0.0657954	0.172551	-0.381311	0.702973	0.958154
BAP1	6748.6	0.141544	0.144331	0.980706	0.326738	0.911748
SLC17A5	1944.78	0.0952133	0.167013	0.570213	0.568533	0.946245
LOC285191	0.339741	0.0208083	0.0379019	0.496892	0.619265	0.950517
GSTO1	8084.11	0.0660238	0.138466	0.476816	0.633493	0.950517
POLR1C	4970.79	0.419254	0.143935	2.91274	0.00358278	0.511757
SULT1B1	0.133068	-0.0100186	0.0374685	-0.267386	0.789172	0.96289
TINAG	0	NA	NA	NA	NA	NA
GABARAP	8225.2	0.196995	0.151389	1.3013	0.193157	0.859325
TUSC2	2298.6	0.190416	0.150386	1.26604	0.205498	0.862522
MAP2K5	2479.1	-0.0458181	0.175982	-0.260411	0.794546	0.962943
CBWD5	194.304	-0.115732	0.19641	-0.587508	0.556862	0.946245
ARL8B	3314.9	-0.255326	0.191192	-1.33574	0.181635	0.851731
KHDC1	1552.54	0.108474	0.147159	0.73712	0.461049	0.93977
LCE1F	1.87088	-0.0290381	0.0499399	-0.628283	0.529818	0.943062
POLDIP2	16746.7	0.0307326	0.153094	0.20074	0.840902	0.962943
NBDY	2364.9	-0.024689	0.13911	-0.177463	0.859145	0.967215
GCSH	919.774	-0.00897059	0.188177	-0.0476405	0.962003	0.993477
GALNT3	1105.16	-0.238952	0.195506	-1.22366	0.221081	0.865728
GIMAP2	1.63359	0.0677963	0.0590006	1.53421	0.124977	0.821001
CIPC	1113.51	-0.21366	0.167929	-1.27209	0.203342	0.860442
GTPBP2	4244.53	0.0200525	0.168317	0.119148	0.905158	0.978331
SLC38A5	8.95661	0.00849927	0.157013	0.0530142	0.957721	0.992622
BCL9	1581.59	0.127998	0.144844	0.883784	0.376813	0.929504
BAX	3931.33	0.283992	0.170935	1.66137	0.0966398	0.80751
ACAP1	53.7914	-0.199107	0.169738	-1.19128	0.233544	0.873956
LAPTM4A	5331.78	0.0128121	0.166257	0.0770556	0.938579	0.98687
USP34	2000.98	-0.235661	0.185075	-1.28056	0.200347	0.859989
KCNK6	16.8809	-0.0815084	0.153212	-0.546426	0.584773	0.946713
NTN1	2964.39	0.336759	0.152796	2.20414	0.0275146	0.683585
LRRC46	61.1252	-0.284542	0.193405	-1.46677	0.142437	0.83597
SLC25A51	628.517	-0.122104	0.157216	-0.776494	0.437458	0.936504
KSR1	2000.86	0.184274	0.172062	1.07119	0.284083	0.898994
GJB2	453.989	-0.0238839	0.193422	-0.123666	0.90158	0.97715
GNPAT	7622.68	-0.241129	0.136219	-1.77016	0.0767011	0.786424
CEP295	1368.39	-0.133183	0.182819	-0.729753	0.465541	0.94018
RBM28	8074.63	-0.0122706	0.150904	-0.0813108	0.935195	0.98674
DCLK3	73.5162	-0.0428945	0.196251	-0.217534	0.827792	0.962943
MAP4K5	1758.61	-0.335689	0.196099	-1.71415	0.0865007	0.792929
PRAMEF15	0.226494	0.0163476	0.0375529	0.386508	0.699121	0.957132
BOK-AS1	1.06973	-0.00473862	0.0658058	-0.0732857	0.941579	0.987622
ZCWPW1	487.17	0.148461	0.156762	0.946627	0.343829	0.918784
RPP25	127.5	0.113587	0.196182	0.581194	0.56111	0.946245
ACTR5	647.446	0.115438	0.18153	0.635581	0.52505	0.943062
SHANK2	67.4056	-0.0269047	0.173172	-0.156959	0.875277	0.970756
TFAP2A	3567.03	0.0422547	0.13948	0.302951	0.761927	0.96289
RNF139	1521.06	-0.295329	0.184624	-1.59948	0.109715	0.814191
SMCR8	3256.41	0.178426	0.144532	1.23443	0.217043	0.865728
LINC01237	1.02087	0.0668996	0.0694083	0.996818	0.318853	0.908721
LINC01238	1.70308	-0.0547746	0.0625772	-0.961525	0.336288	0.916179
LINC01881	70.5191	-0.182781	0.193325	-0.946635	0.343825	0.918784
C20orf96	673.363	0.0961656	0.190016	0.50656	0.612464	0.950517
NRSN2-AS1	91.1928	0.0152753	0.196346	0.0777709	0.93801	0.98687
RICTOR	1176.21	-0.156465	0.171932	-0.915053	0.360164	0.925553
TSHR	1.58588	-0.016169	0.0597319	-0.290285	0.771598	0.96289
PTGIR	0.339741	0.0208083	0.0379019	0.496892	0.619265	0.950517
MSTN	1.08128	-0.071638	0.0686193	-1.09786	0.272264	0.892712
GATA6	3215.35	0.0606015	0.138028	0.439033	0.660638	0.950897
OGFRL1	2148.54	-0.581346	0.190508	-3.05644	0.00223984	0.471543
EPHA1	4.43508	-0.053999	0.115522	-0.476008	0.634069	0.950517
DKK1	47.2785	0.0123659	0.195253	0.0634998	0.949369	0.990016
MTLN	413.83	0.180811	0.187274	0.965148	0.334471	0.915657
LOC105372493	12.8103	-0.0877132	0.171352	-0.506831	0.612273	0.950517
NBPF4	0	NA	NA	NA	NA	NA
FKBP1A-SDCBP2	0.512452	-0.0128702	0.0383475	-0.318076	0.750427	0.96289
SDCBP2-AS1	149.89	-0.306635	0.190303	-1.6119	0.106983	0.810468
CTNNBL1	3339.93	0.14542	0.140453	1.03531	0.300524	0.904545
SIRPG-AS1	0	NA	NA	NA	NA	NA
LOC100289473	0.336034	0.00764428	0.0374685	0.222605	0.823843	0.962943
SMC3	7406.65	-0.0812259	0.174263	-0.46673	0.640693	0.950517
KLHL21	6091.28	0.264601	0.172927	1.53015	0.12598	0.821065
JMJD4	5303.25	0.270597	0.152567	1.77368	0.0761169	0.78629
CC2D1B	3046.12	0.203253	0.13889	1.46331	0.143383	0.836285
DCAF4L2	0.336034	0.00764428	0.0374685	0.222605	0.823843	0.962943
SNORD119	5.99282	-0.265319	0.132338	-2.11323	0.0345814	0.703838
ONECUT3	46.2327	-0.139527	0.173831	-0.816548	0.414187	0.932338
H2AW	1413.02	0.0650957	0.181132	0.359304	0.719368	0.961962
CHAF1A	9871.94	0.188174	0.166761	1.12849	0.259114	0.886234
MTCL1	1087.82	-0.0443551	0.142009	-0.312382	0.75475	0.96289
OTC	3.68757	-0.239316	0.117085	-2.22755	0.0259105	0.677514
TCAP	26.0467	-0.300591	0.19402	-1.54946	0.121272	0.815815
PKIA	838.588	-0.35176	0.192809	-1.82459	0.0680632	0.767292
KLHL17	945.197	0.0969897	0.190124	0.5105	0.609701	0.950517
MIR1292	8.55464	0.159497	0.150602	1.0598	0.289237	0.899496
SNORA51	9.99909	0.0222764	0.156079	0.142552	0.886644	0.973333
SNORD56	12.9985	-0.00331818	0.150214	-0.0222261	0.982268	0.995333
SNORD57	27.8998	0.00195789	0.195339	0.00996845	0.992046	0.997346
ZNF506	243.292	-0.543091	0.193241	-2.8108	0.00494187	0.559256
ZNF22-AS1	2.01175	0.0571468	0.0846575	0.732114	0.464099	0.93998
MESD	3697.47	0.0308735	0.18311	0.16858	0.866127	0.969404
UNC5C	977.604	0.0424144	0.165805	0.255853	0.798065	0.962943
TMEM239	0.325271	0.0205004	0.0378558	0.485803	0.627107	0.950517
EXOSC7	1984.68	0.128879	0.154234	0.835581	0.403391	0.931581
NAV3	48.534	-0.354975	0.196379	-1.81236	0.06993	0.770058
ATAD2	5452.99	-0.223961	0.187291	-1.2011	0.229712	0.871602
ATAD5	1428.83	-0.180685	0.188343	-0.961431	0.336336	0.916179
UBOX5-AS1	11.4796	0.118186	0.143625	0.81409	0.415593	0.932338
RWDD4	517.112	0.0262401	0.196395	0.133498	0.893799	0.974552
FAM131B	289.344	0.0397914	0.167652	0.238137	0.811775	0.962943
PZP	1.53168	0.02227	0.0492777	0.464186	0.642514	0.950517
MPC1	2730.1	-0.0401203	0.180183	-0.22262	0.823831	0.962943
HBA2	2.92468	0.11155	0.0869752	1.53862	0.123896	0.820621
AREL1	3276.7	0.12467	0.132482	0.941076	0.346666	0.92004
HCN4	74.5051	0.153634	0.187348	0.826939	0.408272	0.93228
TMED5	4302.78	-0.106939	0.185365	-0.577507	0.563597	0.946245
CHST5	35.6163	0.277467	0.191561	1.46223	0.143678	0.836285
C20orf144	5.42807	0.144179	0.139009	1.05402	0.291875	0.900099
ADAM19	610.877	0.193599	0.194379	0.998808	0.317888	0.908535
OVCA2	264.13	0.0475372	0.18539	0.256012	0.797941	0.962943
NKAP	3303.75	-0.125703	0.19225	-0.653788	0.513249	0.940694
HLX	529.089	0.243331	0.188951	1.28909	0.197367	0.859325
LURAP1	46.8662	0.0576341	0.195621	0.294623	0.768282	0.96289
ANHX	0	NA	NA	NA	NA	NA
RPL38	29569.5	0.178546	0.1721	1.03748	0.299511	0.90404
CTSO	18.2011	-0.0273073	0.177706	-0.152597	0.878716	0.971963
LINC01730	1.94203	0.0301427	0.0996885	0.303692	0.761363	0.96289
BCL11B	345.891	-0.111423	0.175389	-0.636014	0.524767	0.943062
IQUB	14.5042	-0.135419	0.154603	-0.864846	0.387123	0.930438
GUK1	10326.6	0.23495	0.160176	1.46685	0.142417	0.83597
MGST3	2023.26	0.0720988	0.136516	0.528147	0.597397	0.950517
MAST2	5238.85	0.108284	0.188494	0.574568	0.565584	0.946245
CENPF	8521.47	-0.0238145	0.119774	-0.199124	0.842166	0.962943
LINC01433	0.262603	-0.0180385	0.0375751	-0.447461	0.654542	0.950517
CACNA1D	63.4467	-0.0393012	0.194913	-0.20322	0.838963	0.962943
DVL3	6168.31	0.140768	0.159146	0.884585	0.37638	0.929504
DDX58	175.774	-0.26747	0.191827	-1.39441	0.163193	0.847076
FGF20	4.20025	-0.114904	0.101189	-1.19201	0.233258	0.873956
IFIH1	318.403	-0.251874	0.189001	-1.33602	0.181541	0.851731
PCNA-AS1	0.451104	0.00981019	0.0382292	0.240616	0.809853	0.962943
LINC00658	0	NA	NA	NA	NA	NA
LOC643406	0	NA	NA	NA	NA	NA
LINC00654	8.93514	-0.0554384	0.14238	-0.40136	0.688155	0.957132
LINC01729	0.399205	-0.0215511	0.0380685	-0.563633	0.573004	0.946245
TGFBR2	968.871	-0.0238723	0.16399	-0.145628	0.884215	0.97243
RNF135	792.379	0.0914759	0.186855	0.489937	0.624179	0.950517
MCM8-AS1	45.7902	-0.344258	0.192662	-1.80237	0.0714865	0.77293
HOXA11-AS	1788.82	-0.0117969	0.165838	-0.0711455	0.943282	0.988146
VRTN	0.392138	-0.0214275	0.0380507	-0.559009	0.576156	0.946245
CASC20	0	NA	NA	NA	NA	NA
RAB30	307.731	-0.361897	0.174011	-2.07888	0.0376286	0.714965
LINC01428	1.75473	-0.0251088	0.0506304	-0.512984	0.607963	0.950517
PDIA2	229.734	-0.0407132	0.179175	-0.227077	0.820364	0.962943
CCDC85B	3467.77	0.300642	0.166441	1.80628	0.070875	0.77212
LAMP5-AS1	2.21976	-0.0808498	0.0639886	-1.85508	0.0635843	0.763536
SNAP25-AS1	3.31088	-0.0488709	0.0815335	-0.601891	0.547247	0.946245
CASTOR2	928.714	0.128394	0.170622	0.752532	0.451731	0.93977
LINC01752	0	NA	NA	NA	NA	NA
LOC101929413	0.399205	-0.0215511	0.0380685	-0.563633	0.573004	0.946245
LINC00687	0	NA	NA	NA	NA	NA
BTBD3	2518.51	-0.34766	0.171775	-2.02438	0.0429311	0.732848
LINC01722	0	NA	NA	NA	NA	NA
LOC102606466	1.22491	-0.0293031	0.0391752	-0.952514	0.340836	0.917086
ISM1-AS1	1.7065	-0.11329	0.0749734	-1.97674	0.0480712	0.749824
BBX	2661.78	-0.268921	0.188349	-1.43597	0.15101	0.839996
CNGA1	26.486	-0.0298733	0.178029	-0.170587	0.864548	0.968762
LOC100507065	4.05895	-0.0892558	0.118391	-0.771122	0.440635	0.938083
RABL3	1156.36	-0.508115	0.194956	-2.61281	0.00898022	0.56612
TTC1	5420.19	-0.141927	0.187862	-0.755464	0.449971	0.93977
RBBP8	2805.05	-0.161747	0.1927	-0.840289	0.400746	0.931187
MEX3D	1387.23	0.0701359	0.19034	0.368604	0.712423	0.959217
SLC25A51P4	0.133068	-0.0100186	0.0374685	-0.267386	0.789172	0.96289
SEPTIN7P2	428.898	-0.212746	0.167242	-1.27179	0.203447	0.860442
BTG2	2789.21	0.283407	0.157227	1.80266	0.0714411	0.77293
KMT5C	1418.08	0.0797681	0.19636	0.406516	0.684363	0.956775
MACROD2-AS1	0	NA	NA	NA	NA	NA
PLEKHA2	622.876	0.0682261	0.192322	0.35533	0.722342	0.962684
CADM3	0.724638	-0.0080896	0.0405919	-0.317864	0.750588	0.96289
ZC2HC1B	0.863345	0.00381265	0.0520171	0.0821299	0.934543	0.98666
MCEMP1	0.452988	0.023146	0.0382275	0.577651	0.5635	0.946245
MRPS15	7688.93	0.0299531	0.17544	0.17072	0.864444	0.968762
TEX12	3.76457	-0.0672143	0.113283	-0.60575	0.544681	0.946245
WDR26	11744.5	-0.307622	0.147076	-2.09161	0.0364738	0.708606
SNORD17	63.577	-0.265936	0.1851	-1.43572	0.151082	0.839996
KAT14	614.92	0.0430766	0.185766	0.232095	0.816464	0.962943
COTL1	4069.21	0.209336	0.153314	1.36542	0.17212	0.847538
DIMT1	2836.17	-0.0122005	0.168861	-0.0722424	0.942409	0.987901
CHST14	1689.27	0.178223	0.161005	1.10703	0.268279	0.892056
TAF1C	1996.77	0.174048	0.154379	1.12753	0.259517	0.886664
ISL2	1583.94	0.153354	0.151389	1.01314	0.310992	0.906459
SCT	0.129535	-0.0100186	0.0374685	-0.267386	0.789172	0.96289
TRPM4	265.805	0.095979	0.171334	0.563233	0.573276	0.946245
MIR3192	2.87957	-0.00346896	0.0894567	-0.0409966	0.967299	0.994045
LINC00652	78.5137	0.0561333	0.194773	0.28863	0.772865	0.96289
LINC00653	54.237	-0.270551	0.196251	-1.38168	0.167069	0.847538
LOC100130264	0	NA	NA	NA	NA	NA
SAFB2	6285.14	0.110293	0.18093	0.609551	0.542159	0.945196
NAA20	5402.88	-0.122082	0.172041	-0.709561	0.477977	0.940694
CFAP61	28.3694	-0.061855	0.195749	-0.31671	0.751464	0.96289
KIZ-AS1	4.362	-0.0333111	0.114291	-0.290984	0.771063	0.96289
LINC01726	0	NA	NA	NA	NA	NA
LINC01432	0.738946	-0.00194508	0.0413458	-0.038438	0.969338	0.994045
LINC01431	35.6728	0.183278	0.18999	0.976216	0.328958	0.911748
GZF1	1300.54	-0.060744	0.177045	-0.343019	0.731584	0.96289
LINC01721	1.88968	-0.0298343	0.0619173	-0.485821	0.627094	0.950517
FAM53C	9281.29	0.049536	0.147773	0.335226	0.737454	0.96289
ARMH2	2.38567	0.0238452	0.0806327	0.294771	0.768169	0.96289
C2orf78	3.29056	-0.155491	0.0900332	-2.21255	0.0269287	0.683152
TCFL5	4043.88	0.163557	0.136582	1.19749	0.231117	0.873183
LOC284798	0	NA	NA	NA	NA	NA
LOC101926889	3.80903	-0.0765833	0.0977676	-0.78238	0.433991	0.936225
IL5	0.838952	-0.00999299	0.0416254	-0.2791	0.780168	0.96289
IL2RB	4.19453	-0.0262628	0.0819442	-0.314308	0.753287	0.96289
ZMYM3	5808.06	0.274319	0.178596	1.53633	0.124457	0.821001
ZMIZ1-AS1	9.96545	0.0110159	0.110917	0.102369	0.918464	0.98202
ZNF337-AS1	124.218	-0.128697	0.184776	-0.696339	0.486216	0.940694
LOC105372582	8.43754	-0.203001	0.141366	-1.44637	0.148074	0.839996
FAM182B	3.95178	0.0226105	0.123237	0.183597	0.85433	0.965251
LOC101926935	4.21444	0.0204464	0.0950146	0.221741	0.824515	0.962943
LINC01733	0.106012	0.00764428	0.0374685	0.198735	0.84247	0.962943
LOC100134868	20.9859	-0.081027	0.189302	-0.429558	0.667517	0.953766
FAM182A	2.85289	-0.0190871	0.0616446	-0.322573	0.747018	0.96289
MIR663AHG	0.325271	0.0205004	0.0378558	0.485803	0.627107	0.950517
FRG1CP	0.819719	0.00284777	0.0529947	0.0438354	0.965036	0.994045
FRG1DP	2.33051	-0.03395	0.0767625	-0.465045	0.641899	0.950517
FRG2EP	6.11713	-0.101631	0.126253	-0.791214	0.428819	0.934553
LOC105379477	3.67003	-0.058252	0.0913397	-0.630026	0.528677	0.943062
FRG1EP	6.30304	0.0511706	0.141297	0.356512	0.721457	0.962402
LINC01597	0.918686	-0.0263774	0.0386662	-0.84105	0.40032	0.931187
FRG1BP	222.068	0.136047	0.169977	0.800846	0.423221	0.934198
MLLT10P1	0.827122	0.00422421	0.0544125	0.0634965	0.949371	0.990016
FAM111B	1358.47	-0.143926	0.165327	-0.876432	0.380795	0.929504
DEFB122	0	NA	NA	NA	NA	NA
LINC00028	0.399205	-0.0215511	0.0380685	-0.563633	0.573004	0.946245
EBI3	1.28735	0.026604	0.0589224	0.444537	0.656655	0.950517
FOXE3	2.431	-0.016558	0.0804053	-0.208404	0.834913	0.962943
HM13-AS1	20.3227	0.277166	0.185954	1.49681	0.134443	0.826041
MIR3193	0	NA	NA	NA	NA	NA
SUMO1P3	9.30018	0.0741274	0.142261	0.514253	0.607075	0.950517
HMCES	4867.51	0.137078	0.143097	0.957913	0.338107	0.91652
ABALON	70.0357	-0.140285	0.191365	-0.734984	0.462349	0.93977
WDR6	7971.39	0.191902	0.135181	1.41959	0.155727	0.843072
CLMN	907.235	0.101944	0.196409	0.51961	0.603335	0.950517
HAT1	4920.32	-0.141197	0.195379	-0.723048	0.46965	0.94044
NAPA	3994	0.0789348	0.162399	0.48609	0.626903	0.950517
PLEKHF1	938.147	0.20324	0.180672	1.12539	0.260424	0.886794
TSPY26P	14.5669	-0.0515105	0.159456	-0.332547	0.739477	0.96289
CD38	2.14053	-0.0216349	0.0975813	-0.218392	0.827123	0.962943
CD37	45.1193	-0.0387383	0.18126	-0.216807	0.828358	0.962943
LOC101929698	0.318036	0.0203429	0.037832	0.480124	0.631139	0.950517
BHLHE22	20.6208	-0.139961	0.191532	-0.730728	0.464945	0.94018
ZNF649	549.962	-0.0740417	0.187933	-0.394023	0.693564	0.957132
MIIP	2158.55	0.324444	0.165011	1.96603	0.049295	0.751722
C8orf33	7220.39	0.219857	0.141641	1.55218	0.120618	0.815815
UBE2Z	6816.18	0.0915883	0.141266	0.648336	0.516767	0.940956
PIM3	9307.33	0.185223	0.154492	1.19896	0.230545	0.872644
BPIFA4P	0	NA	NA	NA	NA	NA
HSP90AA1	147640	-0.0708165	0.178021	-0.398142	0.690526	0.957132
TBC1D8B	118.708	-0.333808	0.196396	-1.69674	0.0897463	0.801742
LPCAT1	2165.56	0.73993	0.146265	5.05909	4.21e-07	0.00486882
CKMT2	37.4388	-0.0637311	0.184682	-0.348852	0.7272	0.96289
GRHL3	54.0994	-0.0216058	0.196337	-0.110233	0.912224	0.980976
SNTG2	13.4	-0.140842	0.157695	-0.897417	0.369497	0.928175
CSRP2	4635.05	-0.042953	0.183224	-0.234401	0.814673	0.962943
TNFAIP8L2	6.74279	0.0719462	0.123218	0.606605	0.544113	0.946245
NDNF	283.716	-0.0722522	0.190561	-0.379194	0.704543	0.958154
FBXO40	0	NA	NA	NA	NA	NA
PRRX2	9.26997	0.0618126	0.120283	0.540102	0.589127	0.947372
ZNF341-AS1	5.00929	-0.0942461	0.135648	-0.687986	0.491462	0.940694
FAM169A	926.268	-0.417058	0.196382	-2.12859	0.0332883	0.700895
RALY-AS1	46.3542	-0.145288	0.193265	-0.74836	0.454243	0.93977
XDH	1.03766	-0.0530965	0.0592125	-0.943065	0.345648	0.919533
SLC25A5	41658.1	0.112672	0.13525	0.833061	0.40481	0.931581
HMGB3P1	0	NA	NA	NA	NA	NA
LARP4B	8560.5	-0.0477093	0.120635	-0.395486	0.692484	0.957132
SBDS	4482.15	-0.175451	0.196382	-0.893866	0.371393	0.928175
FAM83C-AS1	7.08571	0.0115271	0.14631	0.0774769	0.938244	0.98687
PEX2	1018.32	-0.125047	0.194025	-0.644218	0.519434	0.940956
IFTAP	664.195	-0.11048	0.193737	-0.569929	0.568726	0.946245
MIR1289-1	0.226494	0.0163476	0.0375529	0.386508	0.699121	0.957132
WDR33	4993.54	-0.00906259	0.122034	-0.0742641	0.9408	0.987378
PTPN18	1707.08	0.00415776	0.193705	0.0214732	0.982868	0.995515
TEX43	6.14544	-0.0671534	0.0991617	-0.722014	0.470286	0.94044
KRT25	0.665342	-0.0256387	0.0385866	-0.742098	0.458028	0.93977
ERAS	2.03518	0.013264	0.0826332	0.153877	0.877707	0.971493
FZD3	1375.96	-0.348413	0.192682	-1.80898	0.0704536	0.77146
ALKBH7	727.94	0.179488	0.193568	0.928345	0.353229	0.922612
COMMD2	1816.13	-0.341397	0.194583	-1.75586	0.0791127	0.788848
ATP6V1D	1712.83	-0.134848	0.194104	-0.694943	0.487091	0.940694
RWDD1	4331.7	-0.0476872	0.195875	-0.243431	0.807671	0.962943
CERS4	326.688	0.146488	0.161888	0.915221	0.360075	0.925553
LOC100130373	0	NA	NA	NA	NA	NA
NHS	239.458	-0.322007	0.195133	-1.65231	0.0984717	0.80751
DLGAP4-AS1	19.3886	0.0940377	0.17152	0.556779	0.577679	0.946245
POGK	5668.09	0.161938	0.136931	1.1826	0.236967	0.874402
CRYGS	25.7287	-0.525716	0.189893	-2.76841	0.0056331	0.564588
MYH4	1.25472	-0.0184626	0.045278	-0.667113	0.5047	0.940694
DOC2B	1.13444	-0.0181102	0.0453932	-0.641948	0.520907	0.941852
NCK2	1812.92	0.132732	0.147078	0.902571	0.366754	0.928175
APOBEC3F	402.23	0.0825176	0.19206	0.430685	0.666698	0.95332
TGFB2	177.305	-0.54722	0.187989	-2.90865	0.00362988	0.511757
CYP8B1	0	NA	NA	NA	NA	NA
TMEM141	2908.21	0.282504	0.16539	1.70827	0.0875865	0.796991
CAMK2N1	984.333	-0.116037	0.152055	-0.763247	0.445316	0.93977
GABRQ	28.8287	0.160248	0.19615	0.817972	0.413373	0.932338
STAMBPL1	1004.31	-0.235549	0.19035	-1.2371	0.21605	0.865728
DCK	2002.09	-0.42335	0.171792	-2.46441	0.0137239	0.608849
PSMD14	5245.58	-0.151942	0.196407	-0.773869	0.439008	0.937432
LOC100287792	0	NA	NA	NA	NA	NA
ANKHD1	503.891	-0.205197	0.179206	-1.14419	0.252545	0.88068
SIX4	922.07	-0.397925	0.167948	-2.3697	0.0178025	0.638427
F8A1	271.345	0.135599	0.158877	0.853429	0.393422	0.931187
KRT222	69.123	-0.468216	0.195627	-2.41239	0.0158484	0.622689
LOC149684	0	NA	NA	NA	NA	NA
SNHG17	2345.92	-0.0513589	0.173007	-0.296882	0.766557	0.96289
SNORA71B	15.3019	-0.106029	0.151803	-0.68891	0.49088	0.940694
SNORA71A	34.8019	-0.0847916	0.18647	-0.454394	0.649545	0.950517
SNORA71C	61.816	-0.062686	0.195694	-0.321006	0.748206	0.96289
SNORA71D	1.43835	-0.0100655	0.078058	-0.122692	0.902351	0.977518
SNORA71E	5.98958	0.070535	0.109655	0.65816	0.510436	0.940694
SNORA60	11.8934	-0.165621	0.167496	-1.0136	0.310771	0.906397
OR2Z1	0	NA	NA	NA	NA	NA
CNIH1	4332.68	-0.190574	0.192499	-0.990113	0.322119	0.911748
TBKBP1	2226.93	0.112198	0.173392	0.647186	0.517512	0.940956
ANKMY2	746.167	-0.288395	0.189803	-1.51885	0.128801	0.822966
LINC01734	0	NA	NA	NA	NA	NA
LOC100128988	0.129535	-0.0100186	0.0374685	-0.267386	0.789172	0.96289
PLCG1-AS1	7.20878	-0.0462294	0.136397	-0.332067	0.739839	0.96289
CDK2AP2	1159.84	0.332173	0.170735	1.94518	0.0517529	0.753855
SIRT4	126.272	0.112882	0.193037	0.585593	0.558149	0.946245
MIR6871	0.113247	0.00764428	0.0374685	0.210939	0.832935	0.962943
FOXRED1	2604.46	0.149219	0.154301	0.966989	0.33355	0.915077
UBIAD1	3275.56	0.164867	0.132879	1.2407	0.214715	0.865728
CER1	2.1436	-0.0371158	0.0439818	-1.27928	0.2008	0.860126
PCDHA11	0.760921	-0.0220248	0.0420596	-0.5294	0.596528	0.950517
CYBA	6534.24	0.286043	0.177226	1.61432	0.106458	0.810468
COL3A1	161.511	0.0931518	0.142436	0.662615	0.507577	0.940694
LRIG1	2751.8	0.109008	0.145546	0.749017	0.453847	0.93977
KLRB1	1.20434	0.00202346	0.0450343	0.0462574	0.963105	0.993503
LINC01728	0	NA	NA	NA	NA	NA
COPE	7515.83	0.202482	0.158965	1.27375	0.202753	0.860152
OSER1-DT	149.124	-0.0304463	0.17207	-0.176776	0.859684	0.967277
DDX55	4192.69	-0.0029906	0.162347	-0.0184195	0.985304	0.996329
RASAL3	2.84477	-0.00940053	0.0798074	-0.118362	0.905781	0.978461
DNASE1L1	1473.91	0.177864	0.179533	0.991101	0.321636	0.911748
ERMP1	2335.97	0.118394	0.172673	0.685785	0.492849	0.940694
DYRK1B	2165.88	0.099288	0.1897	0.523575	0.600574	0.950517
LINC01430	0	NA	NA	NA	NA	NA
LINC01620	0	NA	NA	NA	NA	NA
CIT	3210.44	0.0565439	0.178407	0.316994	0.751248	0.96289
CCAR2	12603.7	0.242718	0.155984	1.55613	0.119678	0.815815
LINC01260	10.5216	0.0615579	0.113771	0.560073	0.57543	0.946245
KCNK15-AS1	14.0182	0.192633	0.127431	1.65549	0.0978258	0.80751
MON1B	2745.63	0.00750204	0.125717	0.0596745	0.952415	0.991152
HTR3B	8.56938	0.048939	0.116879	0.426722	0.669582	0.954601
DMGDH	9.44617	-0.0823088	0.115418	-0.734709	0.462517	0.93977
STK4-AS1	4.9676	0.00383043	0.138872	0.0277714	0.977845	0.994045
ARRDC2	500.285	0.161897	0.191751	0.845414	0.397879	0.931187
KRT31	0	NA	NA	NA	NA	NA
KRT19	1387.8	0.0867546	0.168668	0.515803	0.605992	0.950517
SETD4	1362.37	-0.100174	0.134406	-0.745259	0.456115	0.93977
SYS1-DBNDD2	6.79962	-0.046383	0.150535	-0.314307	0.753288	0.96289
MIR6812	1.48033	0.0103776	0.0702607	0.145928	0.883978	0.972399
LOC105372631	30.9494	-0.394067	0.186549	-2.11723	0.0342405	0.703838
UTP15	1886.4	-0.257683	0.196401	-1.31319	0.189119	0.855559
MAGEC3	0.392138	-0.0214275	0.0380507	-0.559009	0.576156	0.946245
MAGEL2	0.399205	-0.0215511	0.0380685	-0.563633	0.573004	0.946245
DMRTA2	77.3283	0.118337	0.193458	0.616953	0.537266	0.943457
SEMA6B	623.687	0.0514354	0.165003	0.312429	0.754714	0.96289
SLC12A5-AS1	18.2675	-0.0702236	0.181111	-0.389456	0.696939	0.957132
SLCO1B3-SLCO1B7	0	NA	NA	NA	NA	NA
BDH2	613.599	-0.0649539	0.189339	-0.342883	0.731686	0.96289
ESRRB	113.362	0.0988259	0.17456	0.571141	0.567904	0.946245
ERH	8252.47	-0.0653704	0.196269	-0.333061	0.739088	0.96289
OVCH2	1.46022	-0.0534644	0.0524918	-1.36402	0.172561	0.847538
CLTRN	71.9083	-0.100827	0.191366	-0.526676	0.598419	0.950517
NRIP1	589.003	-0.131912	0.168462	-0.786171	0.431767	0.93524
LOC105372633	1.61188	0.0634518	0.0571486	1.48216	0.138297	0.831014
ZNF663P	0.907794	0.0448705	0.0570824	0.788192	0.430584	0.934598
MKRN7P	3.10027	-0.00847357	0.105788	-0.0833922	0.93354	0.986175
SMIM10L2B	103.898	0.0614728	0.193648	0.319491	0.749354	0.96289
ZNF658	86.1728	-0.176179	0.192948	-0.909098	0.363298	0.928042
SCRT2	0.365081	-0.00840803	0.037983	-0.211761	0.832293	0.962943
MINAR1	234.533	-0.340318	0.191631	-1.77802	0.0754004	0.784987
ARC	1205	0.107902	0.196062	0.550126	0.582233	0.946713
MIR3616	0	NA	NA	NA	NA	NA
CALHM3	1.80819	-0.0537821	0.0901297	-0.594998	0.551845	0.946245
AASS	2694.26	-0.366545	0.195067	-1.88156	0.0598957	0.763536
SASH3	5.11929	0.117494	0.114528	1.02957	0.30321	0.904577
LOC100131496	9.36046	0.0347332	0.154649	0.228617	0.819167	0.962943
LOC101927377	3.16973	-0.03855	0.0894898	-0.418778	0.675378	0.955398
LINC01754	1.90476	-0.0570311	0.0675278	-0.894959	0.370809	0.928175
NOX1	85.4495	-0.479247	0.195696	-2.44781	0.0143728	0.612846
ANKRD18A	781.783	-0.351609	0.180141	-1.95114	0.0510403	0.751722
LINC01522	1.56197	0.0367677	0.0613738	0.610434	0.541574	0.945196
LINC00494	3.12556	0.132585	0.0931856	1.57182	0.115992	0.815815
SATL1	37.7485	-0.0456865	0.188446	-0.240641	0.809833	0.962943
CSE1L-AS1	3.12956	0.0385676	0.0828053	0.473724	0.635697	0.950517
PQBP1	5191.33	0.186002	0.185663	1.00183	0.316425	0.908535
PTP4A2	12179.7	-0.18249	0.154512	-1.18107	0.237574	0.874522
HTR7	105.541	-0.0361779	0.193654	-0.187644	0.851156	0.964227
ZNF805	454.016	-0.396435	0.184996	-2.14585	0.0318848	0.694795
PUM1	8844.45	-0.147909	0.155432	-0.951605	0.341297	0.917104
SNORD12C	3.62419	0.0450146	0.111939	0.393945	0.693622	0.957132
SNORD12B	5.43184	0.0660267	0.128959	0.512379	0.608386	0.950517
SNORD12	16.4103	0.0035736	0.170264	0.0211923	0.983092	0.995515
MARK4	1556.95	0.105679	0.196312	0.538751	0.590059	0.947806
HNRNPDL	19720.2	-0.112565	0.18835	-0.597652	0.550072	0.946245
CDKAL1	1352.57	-0.143971	0.141336	-1.01873	0.308333	0.904901
SPTBN5	16.1603	-0.00350635	0.148282	-0.0243561	0.980569	0.994244
LOC105372653	10.2128	0.0712619	0.158519	0.445597	0.655889	0.950517
ANG	93.631	0.0891972	0.196202	0.456773	0.647834	0.950517
UVRAG	1138.33	-0.206582	0.162785	-1.26896	0.204455	0.86169
IPCEF1	25.4981	-0.0787775	0.154834	-0.519331	0.60353	0.950517
CYP2A7	0.771797	-0.0104827	0.0494398	-0.366701	0.713842	0.959455
LINC01273	20.6964	0.213531	0.129943	1.83132	0.0670523	0.763536
CEBPB-AS1	40.7703	0.0318289	0.190331	0.167356	0.86709	0.96974
LINC01270	0.431283	0.0227893	0.0381806	0.564662	0.572303	0.946245
LINC01271	0.365081	-0.00840803	0.037983	-0.211761	0.832293	0.962943
TRARG1	0.113247	0.00764428	0.0374685	0.210939	0.832935	0.962943
FBXO16	227.091	-0.188501	0.163104	-1.15541	0.247921	0.877771
PPP1R36	2.13859	-0.0627769	0.0677407	-1.01149	0.311782	0.907063
ADNP-AS1	36.6476	-0.0601277	0.193748	-0.308658	0.757582	0.96289
NAV1	1364.39	0.0400446	0.194833	0.205677	0.837043	0.962943
SPTLC2	2796.55	-0.127688	0.180441	-0.707712	0.479124	0.940694
SLTM	4217.92	-0.261229	0.195881	-1.336	0.181549	0.851731
TOE1	2848.36	0.0608585	0.140214	0.434031	0.664266	0.952526
LRRC15	15.3893	-0.00643487	0.15206	-0.042749	0.965902	0.994045
SLC22A5	1675.04	0.02153	0.155091	0.138846	0.889572	0.974295
LINC01429	0.805136	0.0132338	0.0408785	0.464715	0.642136	0.950517
LINC01524	0.129535	-0.0100186	0.0374685	-0.267386	0.789172	0.96289
LOC101927770	6.00945	-0.220373	0.133845	-1.73888	0.0820555	0.790641
PATE3	0	NA	NA	NA	NA	NA
LOC105372672	1.2778	-0.0509873	0.0512962	-1.26768	0.204914	0.861882
UCK1	5230.88	0.191001	0.154464	1.23654	0.216259	0.865728
LINC01441	0	NA	NA	NA	NA	NA
DPF3	181.602	0.0539051	0.192737	0.280502	0.779092	0.96289
RAB33B	438.585	-0.495217	0.191391	-2.58969	0.00960631	0.571289
BMP7-AS1	3.33506	-0.103743	0.122744	-0.857811	0.390997	0.931187
TAT	10.828	0.120609	0.163315	0.747824	0.454567	0.93977
RFC3	7096.15	-0.266989	0.195576	-1.36624	0.171863	0.847538
ALKAL1	25.6119	-0.120555	0.121588	-1.05066	0.293416	0.900224
C8orf86	0	NA	NA	NA	NA	NA
LOC100291105	7.87405	-0.16994	0.142379	-1.18876	0.234534	0.873956
ATG4C	1187.95	-0.262014	0.195522	-1.34213	0.179552	0.850868
MEDAG	0	NA	NA	NA	NA	NA
GRK1	0	NA	NA	NA	NA	NA
PPEF2	1.62687	-0.0432709	0.0690991	-0.763841	0.444962	0.93977
CASKIN1	337.985	0.108416	0.181569	0.59954	0.548813	0.946245
EMX2OS	454.868	0.166997	0.195755	0.855147	0.39247	0.931187
ADGRF5-AS1	0	NA	NA	NA	NA	NA
LINC01742	0.336034	0.00764428	0.0374685	0.222605	0.823843	0.962943
PPP4R1L	124.349	-0.154433	0.196127	-0.790685	0.429128	0.934553
APCDD1L-DT	0.873832	-0.0278481	0.0543221	-0.480084	0.631168	0.950517
LINC01711	0.133068	-0.0100186	0.0374685	-0.267386	0.789172	0.96289
STX16-NPEPL1	14.0511	0.148183	0.150508	0.981216	0.326486	0.911748
SIRPD	0	NA	NA	NA	NA	NA
CHMP4C	548.895	-0.158064	0.193247	-0.817319	0.413746	0.932338
LOC101927932	0.469102	-0.000311745	0.0375831	-0.0136674	0.989095	0.996709
KCNH8	0.532274	-0.0238552	0.038377	-0.660041	0.509228	0.940694
KANK4	1.68373	-0.0159773	0.0587072	-0.298985	0.764952	0.96289
SCAND1	3302.66	0.241062	0.164525	1.46538	0.142818	0.836043
SLMO2-ATP5E	0.976478	-0.0274725	0.0661605	-0.379962	0.703974	0.958154
FAAH2	46.7639	0.216347	0.179623	1.22916	0.219012	0.865728
C9orf131	5.03998	-0.161134	0.103922	-1.72619	0.0843132	0.790641
PHACTR3	61.4348	-0.145724	0.191991	-0.754864	0.450331	0.93977
CHRM5	11.8545	0.0360968	0.128684	0.283057	0.777133	0.96289
ZNF182	424.297	-0.260202	0.196233	-1.32568	0.184947	0.852226
MIR646HG	114.487	-0.115892	0.188008	-0.615991	0.5379	0.943457
LOC101928048	0	NA	NA	NA	NA	NA
MIR548AG2	0.612457	-0.0180385	0.0375751	-0.681999	0.49524	0.940694
LOC100128310	1.79712	0.0604431	0.0558236	1.47497	0.140222	0.832556
C5	23.2744	-0.343041	0.18324	-1.87395	0.0609378	0.763536
CHRFAM7A	19.0864	-0.105213	0.166471	-0.624029	0.532609	0.943084
TUBB8	0.958373	0.0106162	0.0546397	0.180316	0.856905	0.966303
PPM1G	16026.2	0.0987931	0.160006	0.617425	0.536955	0.943457
DARS-AS1	8.99243	-0.0694346	0.143586	-0.478866	0.632034	0.950517
PRDX1	34355	0.0633828	0.190035	0.333534	0.738731	0.96289
CPQ	161.824	0.0703988	0.194474	0.363278	0.716397	0.960876
MZT2B	7296.3	0.184797	0.169011	1.09346	0.274192	0.892712
STN1	786.258	-0.0487128	0.158787	-0.306879	0.758936	0.96289
LAMA5-AS1	0.266137	-0.0180385	0.0375751	-0.450697	0.652208	0.950517
NR2E3	12.9736	-0.0510362	0.154381	-0.333035	0.739108	0.96289
MIR1-1HG-AS1	1.83183	-0.0263659	0.0841527	-0.31747	0.750887	0.96289
PGAP4	2432.32	0.0223054	0.168593	0.132329	0.894724	0.974552
FAM131C	156.176	0.0715922	0.183129	0.3929	0.694393	0.957132
MIR1288	0	NA	NA	NA	NA	NA
MIR1284	0.336034	0.00764428	0.0374685	0.222605	0.823843	0.962943
OGFR-AS1	8.64346	0.0880837	0.137324	0.634336	0.525861	0.943062
DLGAP5	4066.32	-0.140312	0.191436	-0.733687	0.463139	0.93977
SNORA117	3.36586	0.0879213	0.0697436	1.71305	0.086703	0.793571
ZNF330	2577.16	-0.234247	0.187021	-1.2525	0.210389	0.864656
ZMIZ1	3232.14	0.130095	0.161029	0.808007	0.419087	0.932365
ISLR	1.24443	0.00144224	0.0543634	0.0285839	0.977196	0.994045
LINC01749	0	NA	NA	NA	NA	NA
LINC00029	0	NA	NA	NA	NA	NA
HAR1B	0.113247	0.00764428	0.0374685	0.210939	0.832935	0.962943
HAR1A	8.33615	0.0080395	0.135013	0.0621108	0.950475	0.990514
SBF2	1127.05	-0.554745	0.178775	-3.10497	0.00190296	0.468924
FLJ16779	0.699304	0.0188314	0.0410369	0.439134	0.660564	0.950897
TRANK1	17.9317	0.387286	0.177547	2.18444	0.0289297	0.686228
NUP42	2260	-0.314909	0.179155	-1.75771	0.0787974	0.788848
MIR4326	2.23169	-0.0117204	0.0914292	-0.124302	0.901076	0.977066
BDKRB2	45.2032	-0.0327949	0.172209	-0.19329	0.846732	0.963858
TOX4	4066.05	0.0574871	0.123168	0.466733	0.640691	0.950517
YARS1	23179.9	0.0465596	0.141935	0.328039	0.742882	0.96289
LOC100130587	1.12413	0.00508429	0.0689028	0.0732635	0.941596	0.987622
IFIT3	26.1704	-0.0675515	0.168869	-0.397586	0.690935	0.957132
ZBTB5	1364.08	0.062701	0.153326	0.408967	0.682564	0.956775
HELZ2	848.842	0.228724	0.184721	1.23897	0.215357	0.865728
MHENCR	250.309	-0.192381	0.181559	-1.05895	0.289623	0.899496
RTEL1-TNFRSF6B	6.08672	0.238306	0.143893	1.68319	0.0923387	0.802589
IL1RAPL2	0	NA	NA	NA	NA	NA
PSMA3	5549.07	-0.0458194	0.195551	-0.234294	0.814757	0.962943
PSMA2	9657.25	-0.128275	0.195635	-0.655774	0.51197	0.940694
LUCAT1	3.30179	0.111212	0.102985	1.09672	0.272763	0.892712
NKX2-1-AS1	6.52901	0.097129	0.134431	0.752957	0.451476	0.93977
HRG	0.612457	-0.0180385	0.0375751	-0.681999	0.49524	0.940694
SFTPC	0.129535	-0.0100186	0.0374685	-0.267386	0.789172	0.96289
RFX1	1224.81	0.244167	0.171781	1.42176	0.155097	0.842034
ZBTB46-AS1	0.133068	-0.0100186	0.0374685	-0.267386	0.789172	0.96289
KHK	1118.45	0.190407	0.193384	0.985466	0.324395	0.911748
PHC3	1137.65	-0.54361	0.194338	-2.80372	0.00505162	0.559256
EVC	844.677	0.183331	0.192724	0.952156	0.341018	0.917104
KNL1	1460.66	-0.0856166	0.17579	-0.487522	0.625888	0.950517
KIF5B	9246.98	-0.154063	0.178208	-0.867983	0.385404	0.92996
CD2	0	NA	NA	NA	NA	NA
RBBP4	14918.8	-0.210733	0.144656	-1.45678	0.145176	0.837785
MIR1914	17.0265	0.226979	0.184964	1.22784	0.219506	0.865728
UCKL1-AS1	24.1915	-0.0149893	0.174738	-0.0850321	0.932236	0.985808
KCNA1	22.0399	-0.016862	0.157483	-0.108707	0.913435	0.981065
JAG1	1172.02	-0.0486811	0.188034	-0.259028	0.795613	0.962943
TCEAL3	218.855	0.277008	0.172232	1.6079	0.107858	0.811395
MIR6813	0	NA	NA	NA	NA	NA
PRSS27	175.881	0.00624546	0.192423	0.0326036	0.973991	0.994045
LKAAEAR1	6.539	0.125077	0.151299	0.826003	0.408802	0.932338
MYL9	3.29846	-0.00817885	0.0633943	-0.134875	0.892711	0.974552
LINC00266-1	1.7618	0.0347896	0.0825158	0.407686	0.683504	0.956775
CDC20B	16.3324	-0.0945928	0.1704	-0.562484	0.573787	0.946245
B3GNT5	745.992	-0.151149	0.193636	-0.780611	0.435031	0.936228
EMILIN2	388.266	0.101084	0.196108	0.5166	0.605436	0.950517
ZFPL1	1341.2	0.112026	0.16523	0.678096	0.497711	0.940694
PIPOX	30.2465	-0.0406954	0.183096	-0.2247	0.822213	0.962943
LINC01678	0.612457	-0.0180385	0.0375751	-0.681999	0.49524	0.940694
DYDC1	0.705434	-0.0298896	0.042009	-0.82187	0.411151	0.932338
GPR4	2.69666	-0.0844874	0.103891	-0.808207	0.418972	0.932365
GPR3	166.519	0.0537264	0.187192	0.286685	0.774354	0.96289
ZIC5	1808.91	-0.339728	0.164542	-2.0652	0.0389044	0.714965
PPCS	1900.68	-0.0273158	0.130959	-0.208596	0.834763	0.962943
RNF168	1251.13	-0.214309	0.18312	-1.17018	0.24193	0.875344
ERVH48-1	20.8749	0.010177	0.132539	0.0787049	0.937267	0.98687
MAP3K20	2293.34	-0.470452	0.176103	-2.67221	0.00753531	0.564588
RNA45SN2	3.13269	-9.52e-05	0.0966138	-0.000966913	0.999229	0.999721
RNA28SN2	1.29622	0.00738874	0.0560251	0.135389	0.892305	0.974552
LOC114841035	14.2555	-0.0716646	0.166663	-0.430814	0.666604	0.95332
RNA45SN3	7.65991	0.0239932	0.133438	0.180129	0.857051	0.966303
TEKT4P2	98.2852	0.0312828	0.189935	0.164329	0.869472	0.96974
LOC105379514	1.68017	0.0317073	0.0407694	1.06738	0.285801	0.898994
LINC01667	0	NA	NA	NA	NA	NA
L1TD1	0.129535	-0.0100186	0.0374685	-0.267386	0.789172	0.96289
SNAI3	69.7392	0.210294	0.195195	1.07835	0.280877	0.897432
CSNK1E	674.906	0.303251	0.16479	1.83979	0.0657997	0.763536
ANKRD30BP2	0.938384	0.0254407	0.05512	0.429045	0.66789	0.953766
MMGT1	3340.05	-0.339215	0.191462	-1.77267	0.0762841	0.78629
CYP4F29P	1.60465	0.0605372	0.0558659	1.44815	0.147574	0.839996
LOC110091776	0.665342	-0.0256387	0.0385866	-0.742098	0.458028	0.93977
ANKRD20A11P	0.672068	0.0174151	0.037591	0.68069	0.496068	0.940694
FAM83C	2.06339	-0.060104	0.0824976	-0.737301	0.46094	0.93977
DNAAF1	17.8266	0.0991	0.161204	0.62242	0.533666	0.943124
DLEC1	20.3808	0.0245767	0.176706	0.139544	0.889021	0.973978
ABCC13	1.04251	0.0147779	0.0564174	0.248485	0.803759	0.962943
BCL2	847.872	-0.372451	0.149836	-2.48537	0.0129416	0.608849
LINC02246	20.9158	-0.411303	0.177251	-2.3392	0.0193252	0.655089
MIR99AHG	84.278	-0.168417	0.196402	-0.85961	0.390004	0.931187
SNORD74B	0	NA	NA	NA	NA	NA
LINC01549	2.97529	-0.0538238	0.0782443	-0.717385	0.473137	0.940694
CDH4	272.482	0.00259578	0.19449	0.013382	0.989323	0.996736
C21orf91-OT1	1.17869	0.000712692	0.0451604	0.0160875	0.987165	0.996709
CHODL-AS1	0	NA	NA	NA	NA	NA
PPP1CB	4755.39	-0.227081	0.193107	-1.17876	0.238492	0.874522
MAP3K5-AS1	2.09166	-0.0307663	0.0771297	-0.391194	0.695654	0.957132
DAAM2-AS1	5.44632	-0.122072	0.113282	-1.16257	0.245005	0.876225
MIR548XHG	0	NA	NA	NA	NA	NA
LINC01425	0	NA	NA	NA	NA	NA
LINC01687	0	NA	NA	NA	NA	NA
D21S2088E	0	NA	NA	NA	NA	NA
LINC01689	0.266137	-0.0180385	0.0375751	-0.450697	0.652208	0.950517
LINC01684	0	NA	NA	NA	NA	NA
LINC01692	0	NA	NA	NA	NA	NA
LINC00158	5.44093	-0.0680397	0.115377	-0.616294	0.537701	0.943457
CDHR3	129.307	-0.0552417	0.193272	-0.287277	0.7739	0.96289
PSTK	643.963	-0.0880561	0.182964	-0.480926	0.630569	0.950517
PRPS2	2835.38	-0.349328	0.188604	-1.8528	0.0639108	0.763536
CYYR1-AS1	0.113247	0.00764428	0.0374685	0.210939	0.832935	0.962943
LINC01697	3.39741	0.0489433	0.0503467	1.62065	0.105093	0.810468
LINC01695	0.399205	-0.0215511	0.0380685	-0.563633	0.573004	0.946245
ABCA2	3139.72	0.111652	0.190014	0.588289	0.556338	0.946245
UBE2J2	5971.53	0.173908	0.162757	1.0685	0.285297	0.898994
SSX7	0	NA	NA	NA	NA	NA
CDRT15	11.5171	0.0127283	0.141537	0.0891298	0.928979	0.985316
TVP23C-CDRT4	11.7885	0.0815867	0.100115	0.8715	0.383481	0.929808
COPA	16835	-0.0420949	0.136407	-0.308602	0.757625	0.96289
TNKS	4520.34	-0.363979	0.183777	-1.98148	0.0475378	0.749776
LINC00189	1.55816	0.109067	0.081692	1.48439	0.137707	0.829757
BACH1-IT2	3.5421	-0.0313492	0.100501	-0.310933	0.755851	0.96289
BACH1-IT3	1.48264	-0.0996516	0.0706074	-1.81394	0.0696869	0.77004
USP22	24404.9	0.189411	0.154029	1.22974	0.218795	0.865728
KIAA0556	1240.23	0.121259	0.163504	0.741852	0.458177	0.93977
PLCB1	338.51	-0.287596	0.193496	-1.48911	0.136457	0.829347
GRIK1-AS2	7.68062	-0.176559	0.140835	-1.246	0.212764	0.865728
GRIK1-AS1	0	NA	NA	NA	NA	NA
ESAM	102.615	0.193798	0.194252	1.00217	0.316261	0.908535
PKHD1L1	2.52478	0.00414574	0.0526581	0.0772082	0.938458	0.98687
PLA2G7	85.0228	0.206403	0.194219	1.06681	0.286059	0.899186
FGG	1.65362	0.0190655	0.0583281	0.33962	0.734143	0.96289
LINC00159	0.113247	0.00764428	0.0374685	0.210939	0.832935	0.962943
SNORA80A	0.956489	-0.00762865	0.0677493	-0.103465	0.917594	0.98202
URB1-AS1	642.359	-0.0389616	0.184858	-0.210865	0.832993	0.962943
F5	2.96493	0.0126865	0.0822147	0.152529	0.87877	0.971963
PAXBP1-AS1	137.82	-0.00134656	0.194322	-0.00691235	0.994485	0.998323
C21orf62-AS1	8.81474	-0.0616588	0.141906	-0.440988	0.659221	0.950897
LINC01690	1.6251	0.0326053	0.0502859	0.700061	0.483889	0.940694
LINC00945	0	NA	NA	NA	NA	NA
LOC101928107	5.29455	-0.134663	0.0897468	-1.83446	0.0665856	0.763536
LINC01548	0	NA	NA	NA	NA	NA
IFNAR2	1839.77	0.0680442	0.138425	0.491616	0.622991	0.950517
IL10RB-DT	63.9776	-0.0917067	0.196398	-0.469765	0.638523	0.950517
SYT11	1053.96	-0.0435775	0.195436	-0.223144	0.823423	0.962943
CARNS1	3.66497	0.0307178	0.107095	0.28231	0.777706	0.96289
METAP1	3778.39	-0.304561	0.184796	-1.64841	0.099269	0.80751
WDR43	6699.91	-0.272842	0.195768	-1.39666	0.162517	0.847076
TSPAN8	13.0564	-0.278164	0.170333	-1.63445	0.102164	0.80751
TBX10	5.43239	0.0777476	0.101261	0.766933	0.443122	0.939008
SEMA4G	271.674	0.0587855	0.177439	0.332535	0.739486	0.96289
TUBB2B	5584.61	0.250224	0.153827	1.62662	0.103818	0.809966
SINHCAF	1117.85	-0.126445	0.173301	-0.729647	0.465606	0.94018
LOC101928126	11.3374	-0.0596356	0.146409	-0.412466	0.679998	0.956593
TRMT12	863.313	0.175435	0.170701	1.02728	0.304287	0.904577
SIX2	274.209	0.0844702	0.178401	0.473393	0.635933	0.950517
CYP2S1	309.956	0.19298	0.190473	1.0184	0.308489	0.904901
DHX37	7930	0.306078	0.151177	2.02462	0.042906	0.732848
LINC01426	22.555	0.102077	0.172097	0.597952	0.549872	0.946245
RUNX1-IT1	0	NA	NA	NA	NA	NA
LOC100506403	0	NA	NA	NA	NA	NA
PPP1R2P2	0	NA	NA	NA	NA	NA
LOC101928269	0.49815	-0.0203934	0.0474924	-0.408648	0.682798	0.956775
LINC01436	3.29758	-0.0991571	0.0758118	-1.63984	0.101039	0.80751
BMI1	344.508	-0.273368	0.196351	-1.39164	0.164031	0.847076
LOC100133286	28.7943	-0.0564283	0.167605	-0.343248	0.731412	0.96289
LOC105369306	0.454806	0.0150548	0.0461426	0.301605	0.762954	0.96289
CCER2	52.6468	-0.0560319	0.196053	-0.288093	0.773275	0.96289
NBPF20	267.372	-0.043722	0.171677	-0.254909	0.798794	0.962943
LOC105372795	52.4674	-0.651615	0.195696	-3.36402	0.000768147	0.416464
NTSR1	6.52547	0.0143502	0.104904	0.13337	0.893901	0.974552
IFITM3	41.1998	0.0175683	0.190967	0.0924653	0.926328	0.984818
CCDC116	8.07436	-0.078037	0.14316	-0.563483	0.573106	0.946245
TTC3-AS1	6.10929	-0.00795311	0.103717	-0.0778396	0.937956	0.98687
PRAG1	696.681	0.35084	0.163538	2.14598	0.0318747	0.694795
CPPED1	1036.55	-0.17108	0.192775	-0.887131	0.375008	0.929504
DSCR8	0	NA	NA	NA	NA	NA
CNPY4	642.213	0.404003	0.163151	2.47633	0.0132741	0.608849
TANK	590.811	-0.144082	0.195767	-0.735464	0.462057	0.93977
MBNL2	624.653	-0.307906	0.194327	-1.58419	0.113151	0.814191
TMEM225	0	NA	NA	NA	NA	NA
RB1-DT	3.55505	0.00979488	0.0950853	0.106074	0.915524	0.981586
C1orf229	4.10601	0.0823583	0.10067	0.828517	0.407378	0.931581
LINC00114	0	NA	NA	NA	NA	NA
TMEM107	629.19	0.0982506	0.190977	0.515011	0.606545	0.950517
LOC400867	0.266137	-0.0180385	0.0375751	-0.450697	0.652208	0.950517
LINC01700	1.0081	0.0269073	0.0386647	0.840892	0.400408	0.931187
RPS4X	158490	0.0871444	0.156573	0.556574	0.577819	0.946245
NPY1R	1.83888	0.0364621	0.0797788	0.444335	0.6568	0.950517
RPS5	43084.9	0.14725	0.183249	0.803608	0.421623	0.933295
BRWD1-AS2	34.1585	0.0443262	0.196344	0.225979	0.821218	0.962943
BRWD1-AS1	4.0718	-0.121033	0.106894	-1.20014	0.230086	0.871941
FALEC	27.4164	0.107533	0.181457	0.60237	0.546928	0.946245
MIR6508	0	NA	NA	NA	NA	NA
FMR1-AS1	1.42575	0.00110925	0.0567888	0.0200338	0.984016	0.995975
DSCAM-IT1	0.129535	-0.0100186	0.0374685	-0.267386	0.789172	0.96289
LINC00323	4.75958	-0.0504953	0.116117	-0.445762	0.655769	0.950517
MIR3197	1.6171	0.000554306	0.0596199	0.00913999	0.992707	0.997419
PLAC4	36.5258	0.239363	0.158818	1.56478	0.117633	0.815815
PLP2	6874.13	0.144082	0.185821	0.775501	0.438044	0.936638
LINC00111	0	NA	NA	NA	NA	NA
LINC00479	2.81928	0.071	0.0915526	0.8258	0.408917	0.932338
LINC00112	0	NA	NA	NA	NA	NA
MIR6814	0.212024	0.0156076	0.0375257	0.370879	0.710728	0.958154
NKX6-3	1.54394	-0.0575852	0.0544032	-1.42723	0.153515	0.841546
ZNF295-AS1	19.429	-0.141009	0.187406	-0.750857	0.452739	0.93977
KRTAP5-7	0	NA	NA	NA	NA	NA
FAM221B	3.47656	0.0150934	0.105779	0.151374	0.879681	0.971963
TMEM132D-AS1	3.24416	0.0782273	0.0979486	0.870505	0.384025	0.92996
WWC2	2366.51	-0.540147	0.174742	-3.09207	0.00198768	0.468924
TTC14	1066.83	-0.222855	0.19214	-1.1623	0.245112	0.876225
LOC101930094	0.489097	-0.00193925	0.046205	-0.0371536	0.970363	0.994045
LINC01671	0.318036	0.0203429	0.037832	0.480124	0.631139	0.950517
PRMT1	17691.4	0.176595	0.163104	1.08275	0.278919	0.8961
CTBP1-DT	912.386	0.119522	0.155489	0.768822	0.441999	0.938456
PAX8-AS1	5.99483	0.199802	0.11866	1.90849	0.0563281	0.760542
MIR1207	0.518139	-0.0236642	0.0383531	-0.650848	0.515144	0.940694
MIR1204	5.07551	0.0346133	0.128401	0.269755	0.787349	0.96289
MIR1183	0.106012	0.00764428	0.0374685	0.198735	0.84247	0.962943
MIR1180	2.43094	0.0026984	0.0980942	0.0287885	0.977033	0.994045
MIR1296	1.86082	0.0295159	0.0514285	0.61394	0.539255	0.944005
MIR425	0.212024	0.0156076	0.0375257	0.370879	0.710728	0.958154
HOXA10-AS	169.088	-0.047769	0.186713	-0.256505	0.797561	0.962943
MIR367	0	NA	NA	NA	NA	NA
MIR365A	0.336034	0.00764428	0.0374685	0.222605	0.823843	0.962943
LINC01668	9.49969	0.0323529	0.135032	0.244967	0.806482	0.962943
MINDY4	12.0419	0.0134065	0.135087	0.0986582	0.92141	0.982793
TMEM86B	181.076	0.0822853	0.194618	0.424111	0.671485	0.954981
LVRN	5.24676	-0.199982	0.11499	-1.86441	0.0622643	0.763536
MIR5692B	0	NA	NA	NA	NA	NA
LINC01679	0	NA	NA	NA	NA	NA
DUSP7	1923.72	0.170906	0.142857	1.19625	0.231599	0.873355
MIR6070	0.113247	0.00764428	0.0374685	0.210939	0.832935	0.962943
AATBC	69.6853	-0.29862	0.192124	-1.55613	0.119676	0.815815
SLC26A2	1527.64	-0.472922	0.189197	-2.50245	0.0123337	0.599784
SLC26A3	4.30668	-0.168168	0.112599	-1.70103	0.0889373	0.799267
TPBGL	28.6012	-0.0449008	0.188965	-0.240101	0.810252	0.962943
LRRC3-DT	0.465569	-0.000311745	0.0375831	-0.0136674	0.989095	0.996709
LINC02575	4.78729	0.101186	0.126549	0.805986	0.420251	0.932365
TSPEAR-AS1	1.96683	0.0477154	0.0637452	0.797524	0.425147	0.934198
TSPEAR-AS2	2.27089	0.00886772	0.0936788	0.0921435	0.926584	0.984917
KANK3	93.4016	0.0892928	0.160084	0.564197	0.57262	0.946245
MAIP1	1279.34	-0.111067	0.172147	-0.644967	0.518948	0.940956
TPRX1	0.129535	-0.0100186	0.0374685	-0.267386	0.789172	0.96289
LINC01424	80.8271	-0.0994776	0.195964	-0.505325	0.61333	0.950517
CD164L2	0	NA	NA	NA	NA	NA
LINC01547	381.472	-0.0108275	0.175697	-0.0616534	0.950839	0.990742
PICSAR	0.226494	0.0163476	0.0375529	0.386508	0.699121	0.957132
SSR4P1	214.519	0.165986	0.189249	0.879231	0.379276	0.929504
LINC00334	4.57968	-0.0431246	0.09437	-0.462609	0.643644	0.950517
SLC25A42	396.964	0.169658	0.187298	0.907135	0.364336	0.928175
CIAO3	1807.1	0.172784	0.160425	1.07702	0.281473	0.897666
POFUT2	1734.1	0.218421	0.14759	1.48005	0.138859	0.83185
LINC00316	3.51135	0.0111144	0.0648562	0.179579	0.857483	0.966381
COL18A1-AS2	0.399205	-0.0215511	0.0380685	-0.563633	0.573004	0.946245
COL18A1-AS1	2.53104	0.0152498	0.0666165	0.223591	0.823076	0.962943
EDEM1	2597.97	-0.127498	0.18493	-0.689613	0.490438	0.940694
RECQL	1385.9	-0.351766	0.196298	-1.79625	0.0724548	0.773782
LINC01694	96.0263	0.139613	0.174283	0.810492	0.417658	0.932338
LINC00922	0.341558	0.00541322	0.037914	0.132499	0.894589	0.974552
CCDC121	147.136	-0.0928387	0.194638	-0.47525	0.634609	0.950517
LOC101928796	9.36981	-0.0702457	0.138868	-0.514475	0.60692	0.950517
ATXN7L3B	10710.5	0.0952947	0.128109	0.743853	0.456965	0.93977
ZNF354A	802.878	-0.105386	0.196229	-0.536841	0.591378	0.948405
TAF13	629.528	-0.270398	0.196027	-1.38051	0.167429	0.847538
TARBP1	7030.1	-0.0979015	0.158646	-0.617104	0.537166	0.943457
MIR939	0.318036	0.0203429	0.037832	0.480124	0.631139	0.950517
GNA13	2812.91	-0.354983	0.196083	-1.81334	0.069779	0.770058
C21orf58	2773.25	0.0323581	0.15009	0.215615	0.829288	0.962943
TONSL	3938.56	0.244422	0.176273	1.38691	0.16547	0.847538
IL17RB	614.702	-0.189837	0.154142	-1.23123	0.218236	0.865728
AARS2	3940.6	0.256934	0.156456	1.6423	0.100529	0.80751
TEX10	3960.03	-0.15619	0.159471	-0.979368	0.327398	0.911748
BCOR	14797.6	0.116974	0.133864	0.873842	0.382205	0.929697
TSR1	13237.1	-0.0367506	0.156789	-0.234389	0.814683	0.962943
SMURF1	2033.63	0.170025	0.176706	0.962478	0.33581	0.915774
DIP2A-IT1	8.30003	-0.00308386	0.150967	-0.0200561	0.983999	0.995975
TBC1D10A	654.933	0.143005	0.188601	0.758816	0.447962	0.93977
KLK10	6.65665	0.063339	0.0979266	0.692676	0.488513	0.940694
SNRNP70	17715.5	0.181228	0.16257	1.11479	0.26494	0.890303
UPK3B	2.00852	-0.0286032	0.073295	-0.399647	0.689416	0.957132
FRG1FP	0.913145	0.0371679	0.0666781	0.519709	0.603267	0.950517
LOC102723769	4.16601	0.214908	0.104281	2.55436	0.0106385	0.583272
KRTAP19-4	0.914849	0.0303715	0.0523574	0.665024	0.506035	0.940694
PJVK	130.63	-0.382525	0.190048	-2.01803	0.0435878	0.732848
ANKRD62P1-PARP4P3	15.8798	-0.11959	0.163749	-0.730512	0.465077	0.94018
LINC01665	0	NA	NA	NA	NA	NA
CECR7	0	NA	NA	NA	NA	NA
LINC01664	5.46752	-0.0802329	0.122538	-0.639616	0.522422	0.942622
HDHD5-AS1	11.6567	-0.103624	0.127189	-0.85031	0.395153	0.931187
RSL1D1	18243.3	-0.285495	0.191534	-1.49786	0.134169	0.825906
TMOD4	45.8375	-0.0717128	0.194059	-0.37334	0.708895	0.958154
DCAF10	1865.29	-0.349078	0.182314	-1.9158	0.055391	0.759057
CECR3	0	NA	NA	NA	NA	NA
RFC4	3979.93	-0.0883959	0.163736	-0.539819	0.589322	0.947372
SFRP5	59.4123	0.123863	0.167328	0.752534	0.45173	0.93977
SLC23A1	55.6676	-0.296268	0.188825	-1.5832	0.113375	0.814191
STON1	239.281	-0.140472	0.181083	-0.780416	0.435146	0.936228
C8orf34	213.518	-0.196121	0.184314	-1.0642	0.287236	0.899496
OXNAD1	1513.69	-0.108573	0.149481	-0.726226	0.4677	0.94044
MIR3198-1	1.04147	-0.0239724	0.0543238	-0.692366	0.488707	0.940694
LINC00528	3.09978	0.0353128	0.105786	0.324774	0.745352	0.96289
MIR648	0.631386	-0.0172342	0.0400131	-0.420649	0.674011	0.955213
LINC01634	0.392138	-0.0214275	0.0380507	-0.559009	0.576156	0.946245
TM4SF19	0.259069	-0.0180385	0.0375751	-0.444196	0.656901	0.950517
ZNF723	0.735413	-0.00288977	0.0516635	-0.0465657	0.962859	0.993503
FAM230D	0	NA	NA	NA	NA	NA
PI4KAP1	639.143	-0.0123244	0.158197	-0.0779149	0.937896	0.98687
GGT3P	0.624264	0.00672475	0.0392405	0.246541	0.805264	0.962943
LOC102725072	17.5193	0.00926594	0.160064	0.0594549	0.95259	0.991152
FAM230F	0.612457	-0.0180385	0.0375751	-0.681999	0.49524	0.940694
DGCR9	34.6899	-0.365104	0.189634	-1.95146	0.0510025	0.751722
DGCR10	7.01829	0.0641179	0.117408	0.574495	0.565633	0.946245
TDRD3	752.283	-0.240006	0.196407	-1.22216	0.221645	0.866003
MIR4306	3.49341	0.0575345	0.0568103	1.44961	0.147168	0.839996
MIR4295	0.679482	0.026436	0.0386156	0.719827	0.471631	0.94044
MIR3188	3.07223	-0.118224	0.0988822	-1.30102	0.193251	0.859325
DGCR11	171.588	0.203534	0.194341	1.04442	0.296293	0.901405
LINC01311	263.143	0.246351	0.181384	1.35677	0.174854	0.847538
DNAAF4	22.1267	0.255928	0.178975	1.43208	0.15212	0.841546
C22orf39	1878.92	0.256739	0.143801	1.78555	0.0741729	0.780012
PDYN	0.262603	-0.0180385	0.0375751	-0.447461	0.654542	0.950517
LINC00895	0.226494	0.0163476	0.0375529	0.386508	0.699121	0.957132
SEPT5-GP1BB	38.985	0.216969	0.173466	1.27849	0.201078	0.860152
PERCC1	0.518139	-0.0236642	0.0383531	-0.650848	0.515144	0.940694
MIR4761	0.424047	0.0226674	0.0381643	0.560221	0.575329	0.946245
DMC1	43.8197	-0.0832453	0.189894	-0.441131	0.659118	0.950897
ZNF732	1.8083	-0.0113056	0.06915	-0.171525	0.863811	0.968762
FGD5-AS1	6651.97	-0.114833	0.143932	-0.797815	0.424978	0.934198
MIR6816	0.106012	0.00764428	0.0374685	0.198735	0.84247	0.962943
SNORA77B	63.0054	0.172895	0.19578	0.879083	0.379356	0.929504
LOC284865	10.499	0.00772793	0.16097	0.0490222	0.960902	0.993356
LINC00896	386.217	0.108558	0.157351	0.689757	0.490347	0.940694
MIR1286	0.259069	-0.0180385	0.0375751	-0.444196	0.656901	0.950517
NR2F2	7461.52	-0.0909787	0.138116	-0.658714	0.510079	0.940694
PDE7B	12.3051	-0.11549	0.103885	-1.22909	0.219037	0.865728
TMEM191A	58.4799	0.286672	0.194113	1.47647	0.139816	0.832556
GDNF	237.846	-0.134441	0.196385	-0.686903	0.492144	0.940694
MTRNR2L2	15.0499	0.0114704	0.163111	0.0701974	0.944037	0.988485
MTRNR2L5	0.133068	-0.0100186	0.0374685	-0.267386	0.789172	0.96289
MTRNR2L4	9.14268	-0.0283912	0.133723	-0.2207	0.825326	0.962943
MTRNR2L3	0.106012	0.00764428	0.0374685	0.198735	0.84247	0.962943
TDO2	0	NA	NA	NA	NA	NA
TERF2	3119.6	-0.00829999	0.168497	-0.0492655	0.960708	0.993356
LINC01637	0	NA	NA	NA	NA	NA
DIPK1C	12.6371	0.0209726	0.103483	0.208257	0.835028	0.962943
STEAP4	1.13247	0.029239	0.0391932	0.907646	0.364065	0.928175
HRK	1621.32	-0.0351906	0.185903	-0.18937	0.849803	0.964227
CKAP2L	730.658	-0.160613	0.186555	-0.862249	0.388551	0.931049
SPDYE18	4.52123	-0.0380092	0.121497	-0.307113	0.758757	0.96289
TNFRSF4	0.106012	0.00764428	0.0374685	0.198735	0.84247	0.962943
THAP7-AS1	425.094	0.0442874	0.153844	0.287794	0.773505	0.96289
TUBA3FP	8.90781	0.117659	0.150273	0.777113	0.437092	0.936504
P2RX6	4.82945	-0.0497849	0.107251	-0.455889	0.64847	0.950517
MIR649	0.129535	-0.0100186	0.0374685	-0.267386	0.789172	0.96289
BCRP2	245.125	0.17152	0.18338	0.936379	0.349078	0.921376
FAM230B	1.93924	0.034269	0.0503029	0.773783	0.439059	0.937432
CYP11B1	0.742083	0.0271873	0.0386932	0.753125	0.451375	0.93977
POM121L8P	5.98339	0.0936208	0.132679	0.739142	0.459821	0.93977
PI4KAP2	416.694	0.0743503	0.179807	0.413703	0.679092	0.956361
FAM20C	936.054	0.0681799	0.194552	0.350823	0.725721	0.96289
ALG3	4736.31	0.275698	0.147685	1.8668	0.0619289	0.763536
AGBL5	4787.84	0.0259007	0.143462	0.180543	0.856726	0.966303
VEGFB	1761.37	0.129292	0.195573	0.661483	0.508303	0.940694
PRAMENP	0.133068	-0.0100186	0.0374685	-0.267386	0.789172	0.96289
FOXN2	589.172	-0.20612	0.185042	-1.11761	0.263734	0.890057
OTOP1	2.6823	0.00558102	0.0594377	0.0997119	0.920573	0.982618
ADGRV1	836.827	-0.59938	0.182389	-3.28842	0.00100753	0.416464
POM121L1P	2.43978	0.0616753	0.0923348	0.672891	0.501017	0.940694
SLC34A1	1.78531	0.00352519	0.0484343	0.0743904	0.9407	0.987378
FBXW4P1	38.1614	0.182648	0.195229	0.933848	0.350382	0.921376
LINC02556	0	NA	NA	NA	NA	NA
CES5AP1	5.54986	0.0923933	0.125418	0.756955	0.449077	0.93977
TMEM260	744.303	-0.382366	0.173551	-2.20359	0.027553	0.683585
GUSBP11	928.669	0.0385133	0.168218	0.22903	0.818845	0.962943
CEP120	1103.52	-0.346663	0.196384	-1.76809	0.0770451	0.788141
SMIM10L2A	477.329	0.175329	0.196051	0.896535	0.369967	0.928175
MSS51	111.465	-0.101437	0.196271	-0.519428	0.603463	0.950517
USP12	1697.06	-0.288804	0.196103	-1.47529	0.140134	0.832556
OR1F12	7.06714	-0.0480335	0.129122	-0.374433	0.708082	0.958154
NEK9	6249.14	-0.0270626	0.156168	-0.173303	0.862413	0.968209
NKAPL	0.518139	-0.0236642	0.0383531	-0.650848	0.515144	0.940694
CLDN11	1.78561	0.0648817	0.0876415	0.764682	0.444461	0.93977
POM121L9P	4.64524	0.175546	0.0947672	2.44808	0.014362	0.612846
SPECC1L-ADORA2A	4.09688	0.0734412	0.109025	0.682945	0.494642	0.940694
ADORA2A-AS1	20.9186	-0.0903164	0.177632	-0.517009	0.60515	0.950517
ZFHX4	1793.67	-0.180348	0.17418	-1.03559	0.300392	0.904545
LINC00518	3.94693	-0.00989802	0.0841535	-0.1163	0.907415	0.9789
BCRP3	6.70224	-0.152989	0.137329	-1.17523	0.239905	0.875272
POM121L10P	4.45271	0.0373329	0.096086	0.393259	0.694128	0.957132
FOXD4L6	0.678545	-0.0253962	0.0504629	-0.547054	0.584342	0.946713
TOP1P2	0.129535	-0.0100186	0.0374685	-0.267386	0.789172	0.96289
SORBS3	5208.71	0.134878	0.191182	0.705665	0.480396	0.940694
IGLL3P	7.2199	0.158325	0.106049	1.70544	0.0881128	0.797444
POLR2J3	173.882	0.0923191	0.1889	0.489031	0.62482	0.950517
CRYBB2P1	735.407	-0.0041308	0.180655	-0.0228505	0.98177	0.995025
MAML3	437.274	0.0694706	0.194196	0.358265	0.720145	0.962171
POLR3A	8693.55	0.0958473	0.124731	0.768429	0.442233	0.938583
GSE1	8332.48	0.0916849	0.157746	0.58125	0.561072	0.946245
NEBL	765.788	-0.655254	0.171742	-3.81581	0.000135735	0.252478
CEROX1	96.5929	0.0883789	0.191953	0.462127	0.643991	0.950517
MIR3177	1.78618	0.0529594	0.0523652	1.3817	0.167064	0.847538
SERAC1	717.837	-0.208909	0.187565	-1.11396	0.265298	0.890303
TAS1R2	0.133068	-0.0100186	0.0374685	-0.267386	0.789172	0.96289
IPMK	652.255	-0.295794	0.186151	-1.6011	0.109355	0.81391
TAS1R3	47.8876	-0.250167	0.194066	-1.28845	0.19759	0.859325
LOC100507599	462.707	-0.12393	0.196252	-0.63085	0.528139	0.943062
MIATNB	73.1225	-0.0766145	0.195589	-0.391324	0.695558	0.957132
LOC110091768	4.05261	0.0976469	0.106889	0.985995	0.324136	0.911748
LINC01422	0.306229	-0.0100186	0.0374685	-0.267386	0.789172	0.96289
LINC02554	0	NA	NA	NA	NA	NA
TTC28-AS1	453.265	-0.0939268	0.188182	-0.498617	0.618049	0.950517
MIR5739	0	NA	NA	NA	NA	NA
ZNF750	12.2569	0.101782	0.133312	0.795414	0.426373	0.934284
PRDM13	1022.73	0.116609	0.132649	0.879044	0.379378	0.929504
ZNRF3-AS1	3.43759	-0.12122	0.116097	-1.06902	0.285059	0.898994
NEMF	1948.49	-0.0758737	0.18103	-0.419313	0.674987	0.955398
RPAP2	1704.63	-0.185798	0.195768	-0.949645	0.342293	0.917866
TM4SF20	1.43852	-0.00837907	0.0747291	-0.106848	0.91491	0.981457
RNF122	955.465	0.155863	0.188062	0.82937	0.406895	0.931581
C1QTNF7	0.532274	-0.0238552	0.038377	-0.660041	0.509228	0.940694
PCDHA12	2.93786	-0.115745	0.0900425	-1.60562	0.108358	0.811395
SPIN2A	1.8597	-0.0572761	0.0742025	-0.78648	0.431586	0.93524
ETAA1	602.542	-0.0998149	0.183828	-0.542973	0.587148	0.947372
SNORD125	21.807	0.0748422	0.178975	0.412649	0.679864	0.956584
RFPL1S	4.04479	0.0600266	0.122419	0.500255	0.616895	0.950517
C9orf78	4372.57	0.0455181	0.185588	0.245235	0.806275	0.962943
COQ8B	2591.23	0.0828856	0.193244	0.429048	0.667888	0.953766
CENPU	3247.09	-0.106449	0.188988	-0.563624	0.57301	0.946245
LEMD3	4177.87	-0.260638	0.182592	-1.42752	0.15343	0.841546
PDCL3	1324.47	-0.104151	0.196284	-0.530431	0.595813	0.950517
SMIM2	6.41492	-0.131114	0.146055	-0.897433	0.369488	0.928175
NUDT11	1150.52	-0.0811386	0.195203	-0.415484	0.677788	0.955788
TGFB3	205.766	0.0642717	0.180928	0.354867	0.722689	0.962684
LIF-AS1	0.133068	-0.0100186	0.0374685	-0.267386	0.789172	0.96289
LOC91370	17.7449	0.272397	0.188414	1.44508	0.148437	0.839996
NABP1	550.587	-0.172461	0.195969	-0.879564	0.379096	0.929504
KIAA1656	117.372	0.0520665	0.194451	0.268002	0.788698	0.96289
GCAT	1761.06	0.312214	0.150764	2.07099	0.0383594	0.714965
SUDS3	4667.72	-0.00905901	0.138831	-0.0652517	0.947974	0.989604
LOC105372990	6.70471	-0.114587	0.143694	-0.812412	0.416555	0.932338
ERLIN2	4222.2	-0.0309573	0.173451	-0.178498	0.858332	0.966829
CSK	11370.7	0.0894366	0.151488	0.590394	0.554927	0.946245
HSD17B13	6.27923	-0.0529834	0.132752	-0.41387	0.678969	0.956361
HS2ST1	2705.07	-0.261995	0.194474	-1.35054	0.176844	0.848749
SLC35E4	190.991	0.237783	0.187182	1.27305	0.203001	0.860219
SRF	6540.79	0.098188	0.151056	0.650023	0.515677	0.940933
LOC107985544	164.16	-0.0167865	0.186927	-0.0902514	0.928087	0.985316
MORC2-AS1	6.35327	0.0372749	0.0918484	0.413882	0.67896	0.956361
LINC01703	102.69	0.101235	0.185638	0.549604	0.582591	0.946713
MNX1	2341.45	0.205567	0.168921	1.21712	0.223558	0.86708
FOXJ2	1249.96	0.147068	0.141086	1.04246	0.2972	0.902035
HR	50.9396	-1.58e-05	0.145379	-0.000111035	0.999911	0.999976
FN3K	68.6793	0.238966	0.195819	1.22436	0.220816	0.865728
DUS1L	11158.1	0.118538	0.153096	0.774266	0.438773	0.937391
LMAN1	4675.04	-0.191374	0.19034	-1.0078	0.31355	0.908236
PIK3IP1-AS1	6.6637	0.0221405	0.14197	0.158135	0.87435	0.970702
LINC01521	1032.82	-0.0167523	0.160164	-0.104626	0.916673	0.981907
KHNYN	2606.89	0.141259	0.168768	0.837154	0.402506	0.931409
ABCB11	1.08156	-0.0229818	0.0535983	-0.685095	0.493284	0.940694
HVCN1	16.6466	0.0209197	0.182812	0.113504	0.909631	0.979917
THOC3	1794.98	0.0608354	0.159877	0.380463	0.703602	0.958154
MIR7109	0.259069	-0.0180385	0.0375751	-0.444196	0.656901	0.950517
RB1CC1	2575.63	-0.0845261	0.169934	-0.498246	0.61831	0.950517
L3MBTL1	58.7784	0.0644625	0.194828	0.329986	0.74141	0.96289
DKK2	38.3942	-0.0637013	0.196245	-0.322953	0.746731	0.96289
STYX	685.567	-0.380307	0.196297	-1.94198	0.052139	0.755122
LRRC72	0	NA	NA	NA	NA	NA
ESYT3	2.70424	0.0545793	0.0636416	1.04873	0.294303	0.900304
WDFY4	8.14146	0.0336892	0.135745	0.252012	0.801032	0.962943
SMIM29	654.876	0.441511	0.152094	2.90238	0.00370343	0.513443
IFITM10	11.9735	-0.0404205	0.154447	-0.256834	0.797307	0.962943
SNRNP48	2443.26	-0.586731	0.192237	-3.05918	0.00221941	0.471543
MAPK6-DT	7.33549	-0.162325	0.148242	-1.09012	0.275659	0.893436
LINC02558	0.133068	-0.0100186	0.0374685	-0.267386	0.789172	0.96289
CAMK4	886.475	-0.259823	0.189225	-1.37898	0.1679	0.847538
AP1B1P1	2.65077	-0.082745	0.0646954	-1.9621	0.0497512	0.751722
SLC5A4-AS1	128.766	0.0591892	0.194098	0.304969	0.76039	0.96289
RFPL3S	28.928	-0.343332	0.186121	-1.83503	0.0665006	0.763536
LOC339666	53.5373	-0.391882	0.196403	-1.9957	0.045967	0.7435
RRP15	3680.16	-0.181028	0.193573	-0.936416	0.349059	0.921376
LINC01640	5.07159	-0.0980359	0.0734398	-1.86364	0.0623726	0.763536
MIR4764	0	NA	NA	NA	NA	NA
SNORA50B	0	NA	NA	NA	NA	NA
LARGE-AS1	4.94807	-0.0960824	0.100807	-0.998964	0.317812	0.908535
ISX-AS1	0	NA	NA	NA	NA	NA
LINC01399	0.791624	-0.0238295	0.0609556	-0.39188	0.695147	0.957132
MAB21L4	0	NA	NA	NA	NA	NA
TIMM23B-AGAP6	54.8124	-0.0493919	0.193533	-0.254841	0.798846	0.962943
TREML2	1.00457	0.0633123	0.0578727	1.25343	0.210051	0.864656
CC2D1A	3151.91	0.09279	0.188383	0.492675	0.622243	0.950517
MIR6069	0	NA	NA	NA	NA	NA
JMJD7-PLA2G4B	0.133068	-0.0100186	0.0374685	-0.267386	0.789172	0.96289
DLX2	3244.28	-0.0245883	0.132729	-0.185256	0.853028	0.964777
FEM1C	1265.9	-0.26741	0.193922	-1.37928	0.167808	0.847538
SNX33	415.906	0.169963	0.196349	0.867712	0.385552	0.92996
MTARC2	1360.08	-0.00974235	0.188218	-0.0517855	0.9587	0.992953
MRPL40	2654.14	0.10523	0.180772	0.582009	0.560561	0.946245
C10orf62	4.46073	0.0255658	0.10398	0.252722	0.800483	0.962943
RTL5	503.039	0.090998	0.147448	0.61719	0.537109	0.943457
DHODH	919.463	0.145964	0.156228	0.93412	0.350242	0.921376
PPP1R14A	307.893	0.310353	0.196351	1.58671	0.112577	0.814191
TAF2	2252.25	-0.416456	0.195877	-2.13616	0.032666	0.696484
APOL2	1261.93	0.197773	0.18278	1.08176	0.279361	0.8961
MKRN1	7042.39	0.0573971	0.127156	0.451394	0.651705	0.950517
MIR6819	0.452988	0.023146	0.0382275	0.577651	0.5635	0.946245
ABCA4	4.72651	0.122383	0.113432	1.14717	0.251311	0.880174
ISX	2.34551	0.0196332	0.0509072	0.40733	0.683766	0.956775
LOC105373021	14.1443	-0.0853763	0.168319	-0.504876	0.613646	0.950517
LL22NC01-81G9.3	1.91106	0.0150859	0.0508378	0.297527	0.766064	0.96289
C15orf61	1385.3	0.102017	0.172413	0.591815	0.553974	0.946245
YAE1	691.351	-0.0688532	0.196233	-0.350571	0.72591	0.96289
NT5M	507.177	0.0233438	0.191202	0.122294	0.902666	0.977583
KIF11	4966.79	-0.253542	0.195091	-1.3024	0.192781	0.859325
GLTP	2095.4	0.245859	0.156305	1.57287	0.115749	0.815815
WDR3	7512.91	-0.307293	0.194285	-1.58294	0.113436	0.814191
ELFN2	67.1927	0.283771	0.19245	1.49314	0.135401	0.827868
LOC100506271	0	NA	NA	NA	NA	NA
CEL	41.7109	-0.143364	0.19463	-0.741657	0.458295	0.93977
PROCR	1136.54	0.175722	0.194777	0.902958	0.366548	0.928175
ZNF878	6.4995	-0.272296	0.14015	-1.98235	0.0474405	0.749776
GXYLT2	629.771	-0.187231	0.184031	-1.01833	0.30852	0.904901
LOC101927051	4.74584	0.0235293	0.132337	0.179874	0.857252	0.966381
KBTBD2	1548.04	-0.401526	0.171844	-2.3365	0.0194654	0.655089
GNA15	4.24726	0.017246	0.125619	0.135015	0.8926	0.974552
GNA11	4739.43	0.136938	0.1648	0.830997	0.405975	0.931581
MIR659	16.3357	0.0687641	0.168364	0.402213	0.687527	0.957132
BAALC	110.255	0.0935481	0.196238	0.478713	0.632143	0.950517
TKTL1	15.3776	-0.130649	0.163709	-0.79625	0.425887	0.934198
USP40	1377.46	-0.0685345	0.176087	-0.389344	0.697022	0.957132
CRX	0.259069	-0.0180385	0.0375751	-0.444196	0.656901	0.950517
MIR6820	10.9091	0.215609	0.162885	1.31327	0.189091	0.855559
MIR4534	0.79273	0.0276798	0.0387419	0.776352	0.437541	0.936504
OR4N2	0	NA	NA	NA	NA	NA
IER3	114.427	0.0467737	0.193926	0.241267	0.809348	0.962943
RSPH14	14.5452	0.215291	0.166936	1.30916	0.190481	0.85802
PLAU	118.178	-0.115068	0.188671	-0.614607	0.538814	0.943951
SNORA92	12.6842	0.264414	0.166888	1.6217	0.104868	0.810031
TPTEP2	5.34099	0.128846	0.10894	1.26026	0.207575	0.864417
GATAD2B	451.297	-0.0908852	0.185199	-0.491372	0.623164	0.950517
LOC105373031	14.3475	-0.00382831	0.139708	-0.0282059	0.977498	0.994045
TRMT10C	2431.06	-0.0169689	0.192527	-0.0881124	0.929787	0.985316
RAB20	96.9435	0.383743	0.191887	2.00533	0.0449279	0.734678
TMEM161A	4704.79	0.315466	0.157165	2.0073	0.0447175	0.732848
TRIP13	8718.42	-0.053262	0.151903	-0.350619	0.725874	0.96289
NPTXR	756.835	0.161438	0.195271	0.828382	0.407454	0.931581
PSG2	0	NA	NA	NA	NA	NA
MROH2B	0	NA	NA	NA	NA	NA
SNORD83B	37.4489	-0.00513584	0.169145	-0.0299972	0.976069	0.994045
SNORD83A	20.8538	0.0702911	0.170383	0.407953	0.683308	0.956775
SNORD139	97.9782	-0.217417	0.187987	-1.15889	0.246499	0.877643
SNORD43	23.9026	-0.0822535	0.189688	-0.429357	0.667663	0.953766
RBAK	950.213	-0.139973	0.175511	-0.80007	0.42367	0.934198
LSM2	1495.74	0.160223	0.156351	1.02472	0.305494	0.904577
LOC100506472	123.279	-0.154594	0.194279	-0.797334	0.425257	0.934198
NLRP4	0.688535	0.0304289	0.0518067	0.559061	0.57612	0.946245
PARD6A	206.271	0.181551	0.196173	0.929244	0.352762	0.922123
SERGEF	1424.59	0.246828	0.157184	1.57062	0.116271	0.815815
SLC25A10	6175.92	0.282429	0.163908	1.72319	0.0848541	0.790641
RPL10L	0	NA	NA	NA	NA	NA
SRSF1	29905.3	-0.175136	0.186292	-0.940205	0.347113	0.920615
CTHRC1	1.3371	-0.0540379	0.0802311	-0.673885	0.500384	0.940694
HMSD	5.13123	0.103208	0.132378	0.799264	0.424138	0.934198
ACTR3	7464.5	-0.322744	0.194728	-1.65905	0.0971049	0.80751
MYRFL	3.01546	0.0310734	0.117984	0.258811	0.795781	0.962943
ANKRD46	1416.63	-0.224897	0.194492	-1.1564	0.247517	0.877771
LOC100996842	1149.62	0.115837	0.195397	0.592589	0.553456	0.946245
CEP131	1496.54	0.411543	0.154929	2.65647	0.00789635	0.564588
MRTFA-AS1	16.2751	0.083996	0.174879	0.48823	0.625387	0.950517
MUC12-AS1	0.88505	0.00853895	0.0625422	0.1506	0.880291	0.971963
SLC25A17	4194.8	0.0152706	0.158569	0.0962941	0.923287	0.983708
MIR4766	2.72017	-0.0473449	0.0896904	-0.529466	0.596482	0.950517
HOXA10	4668.95	0.0392482	0.135232	0.290228	0.771642	0.96289
MRPL50	1902.96	-0.161213	0.196241	-0.821536	0.411341	0.932338
XPNPEP3	1497.68	-0.05361	0.12828	-0.417925	0.676002	0.9555
FLYWCH2	940.85	0.185753	0.171183	1.08536	0.277761	0.895849
SNORD140	1.18965	0.0334544	0.0472658	0.77223	0.439978	0.937622
TTLL2	89.7948	-0.201944	0.192715	-1.05687	0.290569	0.899496
SMIM31	0.133068	-0.0100186	0.0374685	-0.267386	0.789172	0.96289
EP300-AS1	184.801	0.213232	0.195981	1.08819	0.276513	0.894602
AIRE	0.828839	0.0192794	0.0521965	0.326362	0.74415	0.96289
CAMSAP1	4825.65	-0.0316602	0.12389	-0.255557	0.798293	0.962943
MIR6889	1.677	0.0645147	0.0576024	1.51065	0.130879	0.82308
NDUFB2	5630.96	0.175408	0.162307	1.08069	0.279833	0.8961
NDUFB1	2894.64	0.105996	0.176804	0.599424	0.54889	0.946245
LOC105373044	0	NA	NA	NA	NA	NA
MAP3K13	1137.99	-0.349496	0.195842	-1.7865	0.0740179	0.779488
GPR78	0.266137	-0.0180385	0.0375751	-0.450697	0.652208	0.950517
SGPL1	4261.27	0.135387	0.160505	0.843569	0.39891	0.931187
RESF1	614.971	-0.069386	0.166627	-0.416638	0.676943	0.955603
CCDC134	300.871	0.362174	0.158539	2.28315	0.0224217	0.67446
PSMA7	12640.1	0.177216	0.166137	1.06668	0.286115	0.899235
MYMX	0.129535	-0.0100186	0.0374685	-0.267386	0.789172	0.96289
MIR378I	35.5672	-0.238251	0.156875	-1.58431	0.113123	0.814191
COIL	3542.18	-0.218261	0.196358	-1.11227	0.266023	0.890303
LINC00634	174.929	-0.0808857	0.192654	-0.420327	0.674247	0.955365
NDUFA6-DT	11.9253	0.100638	0.164653	0.607888	0.543262	0.946025
LOC101929829	0	NA	NA	NA	NA	NA
LINC01315	128.39	0.0454637	0.195854	0.233121	0.815668	0.962943
SERHL	1.33113	-0.0435434	0.0591176	-0.757536	0.448729	0.93977
USP3	1934.58	-0.0556276	0.140876	-0.394866	0.692942	0.957132
RRP7BP	1135.83	0.137891	0.183747	0.750133	0.453174	0.93977
CEBPG	12226.1	-0.436052	0.165601	-2.63357	0.00844929	0.564588
RNU12	4.34481	0.000239801	0.100014	0.00238615	0.998096	0.999059
SPINT1	172.862	0.0577069	0.15419	0.37667	0.706419	0.958154
ANKZF1	1373.48	0.168795	0.155053	1.08876	0.276261	0.894334
FAM71E1	258.796	-0.0240935	0.184503	-0.130724	0.895994	0.974633
LOC100506679	6.76859	0.0697711	0.131882	0.537048	0.591234	0.948405
TTLL1	325.752	-0.0623912	0.196072	-0.318987	0.749736	0.96289
PRDM12	68.4068	0.011789	0.195844	0.0604372	0.951807	0.991097
INTS4	1588.11	0.0547767	0.133392	0.410664	0.681319	0.956724
LOC105373051	0.113247	0.00764428	0.0374685	0.210939	0.832935	0.962943
LOC101927447	1.16422	0.00261501	0.0568583	0.0474861	0.962126	0.993477
LINC01639	0.778079	0.0276319	0.0416688	0.808996	0.418518	0.932338
EFCAB6-AS1	1.53365	-0.0272661	0.0487665	-0.863034	0.388119	0.930724
MMP12	4.84702	0.00747854	0.0563815	0.13148	0.895395	0.974552
TP53INP1	236.321	-0.198607	0.19495	-1.02009	0.307684	0.904901
FAM43A	291.461	0.264973	0.175278	1.51039	0.130944	0.82308
LINC01656	0	NA	NA	NA	NA	NA
LINC00229	0	NA	NA	NA	NA	NA
CHRNA3	91.1135	-0.178744	0.194646	-0.923053	0.35598	0.922612
SDS	2.40179	0.0101084	0.0917608	0.109671	0.91267	0.980976
PIAS4	1924.67	0.213259	0.151534	1.40736	0.15932	0.845462
LOC101927551	4.73314	-0.0977704	0.12731	-0.77427	0.438771	0.937391
NUP50-DT	242.682	-0.167591	0.194464	-0.862732	0.388285	0.930724
LOC105373064	42.4678	0.291011	0.17852	1.67047	0.0948265	0.803577
KIAA0930	5516.32	0.220177	0.154532	1.42487	0.154194	0.842034
NRDC	11477.7	-0.299414	0.179736	-1.66615	0.0956841	0.807472
POLR1E	2862.14	0.141492	0.151856	0.931662	0.351511	0.921376
FAM171B	564.61	-0.212395	0.184271	-1.15706	0.247248	0.877771
MIR4762	0.388604	-0.0213651	0.0380416	-0.556675	0.57775	0.946245
LOC730668	1.17221	0.00433966	0.0565277	0.0763195	0.939165	0.987056
LINC00899	6.51942	-0.0988347	0.0979364	-1.06499	0.28688	0.899496
PRR34-AS1	279.908	0.0957095	0.18667	0.511886	0.608731	0.950517
LOC642648	34.8352	-0.168053	0.187094	-0.891204	0.37282	0.928175
MIRLET7BHG	149.203	0.0973769	0.196024	0.495227	0.62044	0.950517
FAM90A1	56.8367	-0.167441	0.192804	-0.874229	0.381994	0.929697
SPTY2D1	1291.98	-0.403987	0.196283	-2.0633	0.0390837	0.716162
GTSE1-DT	78.8236	0.0867516	0.196168	0.439943	0.659979	0.950897
GABARAPL1	2059.14	-0.0327261	0.136319	-0.240076	0.810272	0.962943
TRIB1	5183.2	0.197393	0.152106	1.29766	0.194405	0.859325
TBC1D22A	1950.66	0.238624	0.162846	1.46562	0.142751	0.83597
TBC1D22A-AS1	5.47412	0.0913246	0.105147	0.885485	0.375895	0.929504
LINC01644	0.852194	0.00269947	0.0429085	0.0502154	0.959951	0.99328
ETFA	10867.2	-0.145571	0.187675	-0.775678	0.437939	0.936504
UQCRFS1	18643.7	-0.167939	0.155045	-1.08315	0.27874	0.8961
LINC01310	0.133068	-0.0100186	0.0374685	-0.267386	0.789172	0.96289
MAEL	3.12514	-0.0691758	0.104897	-0.660689	0.508812	0.940694
ZSCAN29	1393.69	-0.126577	0.173485	-0.72974	0.465549	0.94018
MIR6821	4.44034	-0.0314753	0.101432	-0.304494	0.760752	0.96289
GRIPAP1	2985.23	0.0976384	0.145223	0.67231	0.501386	0.940694
ZNF57	233.323	-0.202406	0.169806	-1.19138	0.233504	0.873956
THY1	3.72387	-0.0604943	0.094174	-0.633701	0.526276	0.943062
TTLL5	1561.81	-0.235902	0.150066	-1.57208	0.115932	0.815815
EML4-AS1	3.59269	0.0414225	0.0638637	0.707116	0.479495	0.940694
COL14A1	2521.42	-0.181074	0.189586	-0.9555	0.339325	0.917086
SKAP1	16.9114	0.0924658	0.153608	0.618141	0.536482	0.943457
BANK1	3.40772	0.0299342	0.102401	0.288561	0.772917	0.96289
AUP1	7751.49	0.273376	0.149278	1.83135	0.0670485	0.763536
MUC19	6.67198	-0.0211445	0.120043	-0.172262	0.863232	0.968543
METAP1D	747.467	-0.00636928	0.157199	-0.040502	0.967693	0.994045
TUBG1	9418.92	0.105673	0.161818	0.653043	0.513729	0.940694
RPL5	79733.3	-0.101558	0.181846	-0.558497	0.576505	0.946245
SPO11	0	NA	NA	NA	NA	NA
SF3B1	13988.7	-0.321101	0.195651	-1.64639	0.099683	0.80751
CHKB-CPT1B	50.3115	0.0766015	0.196359	0.392062	0.695013	0.957132
CHKB-DT	228.187	0.189911	0.180941	1.04903	0.294163	0.900304
LOC105373100	1.87419	0.0630632	0.0569719	1.52411	0.127481	0.822121
RPL23AP82	344.489	-0.0610876	0.196012	-0.311102	0.755723	0.96289
KLHDC4	1360.85	0.247694	0.145934	1.69735	0.0896305	0.801742
RNF213-AS1	27.8648	-0.0517697	0.19544	-0.264175	0.791645	0.962943
LOC102724728	0	NA	NA	NA	NA	NA
PRMT2	4423.68	0.0914849	0.145083	0.630586	0.528312	0.943062
HPS3	738.161	-0.492348	0.193277	-2.5519	0.0107137	0.583272
UNC93A	0.259069	-0.0180385	0.0375751	-0.444196	0.656901	0.950517
MINAR2	9.33254	0.0674707	0.129505	0.517795	0.604601	0.950517
CDKN2C	3389.98	0.0858055	0.154874	0.553991	0.579585	0.946713
CCDC60	0.219259	0.0159803	0.0375395	0.378777	0.704854	0.958154
GJD3	584.055	0.124106	0.153866	0.806668	0.419858	0.932365
C1orf53	161.729	0.123354	0.193891	0.634852	0.525525	0.943062
GRIN2A	0.392138	-0.0214275	0.0380507	-0.559009	0.576156	0.946245
ZNF84-DT	0.113247	0.00764428	0.0374685	0.210939	0.832935	0.962943
MIR215	1.03905	0.0294022	0.0454977	0.68069	0.496068	0.940694
CEP170P1	0.379384	-0.00820553	0.0380225	-0.206194	0.83664	0.962943
KRTAP5-AS1	0.226494	0.0163476	0.0375529	0.386508	0.699121	0.957132
ABCC6P2	0	NA	NA	NA	NA	NA
SLC5A3	1583.22	-0.383962	0.196411	-1.9598	0.0500191	0.751722
SERTAD4-AS1	245.969	-0.0800423	0.165675	-0.482935	0.629142	0.950517
NEUROD2	16.6593	0.0424475	0.178289	0.242608	0.808309	0.962943
LOC284412	38.576	0.137318	0.177314	0.769939	0.441336	0.938456
PHLPP1	2505.27	0.186199	0.168206	1.10717	0.268219	0.892056
VAC14-AS1	19.0232	-0.00812315	0.17247	-0.0479597	0.961748	0.993477
EEF1AKMT3	310.926	0.229863	0.180244	1.27651	0.201776	0.860152
DRG2	4008.07	0.150683	0.153424	0.982191	0.326006	0.911748
HAPLN4	2.17041	0.040236	0.0735359	0.562827	0.573553	0.946245
DIP2C	1822.51	0.0598697	0.195073	0.307051	0.758805	0.96289
FAM3B	12.3206	0.0490653	0.173499	0.283836	0.776536	0.96289
ZNF683	0.379384	-0.00820553	0.0380225	-0.206194	0.83664	0.962943
GPALPP1	1693.24	-0.310956	0.142979	-2.17489	0.0296383	0.688362
HTR6	127.179	0.0548959	0.163283	0.338665	0.734862	0.96289
LINC01986	0.553582	0.0134218	0.0384369	0.320061	0.748922	0.96289
CHL1-AS2	1.64906	-0.0731027	0.0790408	-0.94103	0.346689	0.92004
CHL1-AS1	0	NA	NA	NA	NA	NA
PASK	1950.07	0.0583777	0.148248	0.393825	0.69371	0.957132
GEMIN5	6142.56	0.0553981	0.159807	0.346639	0.728862	0.96289
RAET1E	2.17438	-0.0856568	0.0947098	-0.904686	0.365632	0.928175
CNTN4-AS1	0	NA	NA	NA	NA	NA
PRSS55	0.931479	-0.0283656	0.0388852	-0.866379	0.386283	0.92996
PAFAH2	876.254	0.110301	0.192192	0.573572	0.566258	0.946245
INSL5	0.96097	-0.0696765	0.0601249	-1.35043	0.176877	0.848749
ZNF521	577.497	-0.322086	0.162316	-1.98463	0.0471854	0.749776
LOC100130207	5.81835	-0.0576558	0.0544456	-2.02242	0.0431333	0.732848
TTC9	501.112	0.0585043	0.186118	0.31471	0.752982	0.96289
ITPR1-DT	24.3271	-0.0134562	0.16923	-0.0803812	0.935934	0.986748
KBTBD13	0.246315	-0.000930106	0.037561	-0.0251357	0.979947	0.994045
MBOAT4	4.5078	-0.0834734	0.0998289	-0.85447	0.392845	0.931187
BHLHE40-AS1	7.13124	0.0169209	0.154437	0.108729	0.913417	0.981065
GRM7-AS1	0.129535	-0.0100186	0.0374685	-0.267386	0.789172	0.96289
LOC101927394	0	NA	NA	NA	NA	NA
CAVIN4	149.9	-0.701351	0.196233	-3.58405	0.000338301	0.369047
NEXN-AS1	40.1455	0.0757997	0.190421	0.403213	0.686791	0.957132
DIAPH1-AS1	2.33427	0.0238064	0.0922271	0.269748	0.787354	0.96289
LINC00205	2559.27	0.121336	0.14208	0.854017	0.393096	0.931187
SRGAP3-AS2	0.605878	0.00360344	0.0391585	0.0778335	0.93796	0.98687
SRGAP3-AS3	0.665012	0.0323905	0.0427601	0.792574	0.428026	0.934553
SRGAP3-AS4	4.23617	0.117596	0.0853323	1.77187	0.0764155	0.78629
THUMPD3-AS1	973.738	-0.143135	0.192229	-0.744376	0.456649	0.93977
ATF7IP2	391.66	-0.100607	0.196402	-0.511589	0.608939	0.950517
ITIH4	53.111	-0.162174	0.183009	-0.898737	0.368793	0.928175
STK32A	3.59856	0.0645375	0.0838219	0.838998	0.401471	0.931187
STOX2	820.145	-0.361174	0.173462	-2.08207	0.0373357	0.714965
ARMCX6	266.261	-0.0662473	0.166458	-0.397956	0.690662	0.957132
MED13	3558.4	-0.387343	0.19356	-2.01494	0.0439112	0.732848
GPATCH3	1243.91	0.305216	0.168345	1.81254	0.069903	0.770058
ADAMTSL1	28.5561	-0.124295	0.174014	-0.728079	0.466565	0.94044
CTR9	3352.92	-0.252871	0.186955	-1.36041	0.1737	0.847538
UPK3A	0.133068	-0.0100186	0.0374685	-0.267386	0.789172	0.96289
SELENOO	2603.44	0.133242	0.159968	0.833018	0.404835	0.931581
RAMAC	629.884	-0.206746	0.184327	-1.12085	0.262353	0.889711
PROZ	65.6089	-0.387589	0.19641	-1.9771	0.0480302	0.749776
TBC1D26	16.3706	-0.00858547	0.133313	-0.0661163	0.947285	0.989482
RTN4RL2	314.139	0.12707	0.186605	0.683742	0.494138	0.940694
ADGRG4	5.5864	-0.0480798	0.0662431	-0.798335	0.424676	0.934198
ANKRD23	141.132	-0.0220733	0.191919	-0.114691	0.90869	0.97966
LCN12	6.04523	-0.169215	0.141514	-1.19211	0.23322	0.873956
SLC9C2	4.24048	-0.0820077	0.113672	-0.734274	0.462782	0.93977
PRRT3-AS1	4.6106	0.155781	0.114266	1.45677	0.14518	0.837785
EMC3-AS1	1277.81	-0.0166323	0.139818	-0.11896	0.905307	0.978335
CIDECP1	512.608	0.0537089	0.147011	0.365425	0.714794	0.959771
DZIP1L	296.584	0.171607	0.176992	0.970592	0.331751	0.9142
FAM71D	1.18393	-0.0553651	0.0692534	-0.798107	0.424808	0.934198
UNC5B-AS1	37.1924	-0.315961	0.193322	-1.6398	0.101046	0.80751
LINC00852	69.5654	0.144234	0.190968	0.753923	0.450896	0.93977
DPRX	0	NA	NA	NA	NA	NA
AOC2	455.555	-0.221533	0.156109	-1.41926	0.155822	0.843197
ARSD	1.22434	-0.00511988	0.0577478	-0.0853332	0.931997	0.985672
TRIP11	1099.92	-0.0676329	0.162933	-0.415599	0.677703	0.955788
GLP2R	0.129535	-0.0100186	0.0374685	-0.267386	0.789172	0.96289
SNX29	986.221	0.091014	0.152844	0.595366	0.551599	0.946245
SLC6A1-AS1	0	NA	NA	NA	NA	NA
KRT14	1.34784	0.0502	0.0510571	1.23293	0.217603	0.865728
CTSF	0	NA	NA	NA	NA	NA
GPAA1	5322.18	0.22568	0.178048	1.26774	0.20489	0.861882
NISCH	4481.42	0.119354	0.185282	0.644294	0.519385	0.940956
COL9A2	124.282	-0.0716427	0.192751	-0.373836	0.708527	0.958154
GASAL1	77.3744	-0.0255384	0.195439	-0.130767	0.895959	0.974633
SUPT6H	15114.3	0.14248	0.120683	1.18062	0.237755	0.874522
PCNT	10297.1	0.0558814	0.120242	0.464743	0.642116	0.950517
APOD	4.26461	0.217578	0.104921	2.57038	0.0101586	0.576516
FAM227B	41.6514	-0.27679	0.196323	-1.40407	0.160297	0.845462
POLB	1663.28	-0.0370038	0.155941	-0.237249	0.812464	0.962943
ZDHHC23	856.017	-0.157203	0.163174	-0.963568	0.335263	0.915657
LINC00641	962.064	-0.600503	0.192029	-3.13357	0.00172692	0.468924
MFSD14B	4194.32	-0.0534948	0.140159	-0.381658	0.702715	0.958154
LINC02022	0	NA	NA	NA	NA	NA
HDAC11-AS1	1.19193	0.0137242	0.046544	0.288003	0.773345	0.96289
NOL7	6429.4	-0.0699504	0.194506	-0.359611	0.719138	0.961817
SLC6A11	357.604	0.080031	0.176284	0.454434	0.649516	0.950517
LINC00620	2.93839	-0.0436046	0.0748756	-0.605697	0.544716	0.946245
FGD5P1	0	NA	NA	NA	NA	NA
TPRXL	2.09492	-0.0118588	0.0998161	-0.118501	0.90567	0.978461
ELF4	2940.95	0.0400313	0.159057	0.251711	0.801264	0.962943
LINC01267	0.741992	-0.0278982	0.0416875	-0.828334	0.407481	0.931581
MEI4	0.129535	-0.0100186	0.0374685	-0.267386	0.789172	0.96289
LINC02011	0	NA	NA	NA	NA	NA
EFTUD2	21209	0.150927	0.130139	1.15973	0.246157	0.877402
MIR199B	0	NA	NA	NA	NA	NA
SH3BP5-AS1	212.614	-0.350803	0.194953	-1.80406	0.0712213	0.77293
SH3PXD2A	955.658	0.127061	0.196122	0.64869	0.516539	0.940956
RAD51C	4039.84	-0.171497	0.196314	-0.87386	0.382194	0.929697
FBXL19	4306.61	0.265028	0.161072	1.64547	0.0998735	0.80751
COL4A6	1462.48	0.107859	0.187503	0.575488	0.564961	0.946245
ARHGAP39	1074.45	0.12488	0.15328	0.81486	0.415152	0.932338
ZFPM2-AS1	47.2226	-0.119708	0.168506	-0.705625	0.480421	0.940694
FOXC2-AS1	1.1287	0.0425011	0.0661314	0.633262	0.526563	0.943062
DLEU1-AS1	0	NA	NA	NA	NA	NA
OVAAL	0.399205	-0.0215511	0.0380685	-0.563633	0.573004	0.946245
MIR3134	0	NA	NA	NA	NA	NA
MIR563	0.758768	-0.0121081	0.0416911	-0.261041	0.794061	0.962943
TBR1	1.93557	-0.0591145	0.0949093	-0.652718	0.513938	0.940694
LINC00690	0.133068	-0.0100186	0.0374685	-0.267386	0.789172	0.96289
ANKDD1B	4.57235	-0.0767861	0.110756	-0.699876	0.484005	0.940694
IZUMO4	53.1075	0.0575498	0.196308	0.292372	0.770003	0.96289
LOC105376975	0.345092	0.00520753	0.0379244	0.132499	0.894589	0.974552
CYB5D2	1557.31	-0.131989	0.162667	-0.811225	0.417237	0.932338
SATB1-AS1	26.5031	0.0877134	0.195094	0.449214	0.653277	0.950517
MIR3135A	0	NA	NA	NA	NA	NA
GLYATL3	1.86296	-0.0362566	0.0434815	-1.22335	0.221198	0.865728
MIR1271	0.336034	0.00764428	0.0374685	0.222605	0.823843	0.962943
VENTXP7	0	NA	NA	NA	NA	NA
MIR339	2.12227	-0.135711	0.0867085	-1.83887	0.0659343	0.763536
UBE2E2-AS1	0.212024	0.0156076	0.0375257	0.370879	0.710728	0.958154
UBE2E1-AS1	31.7086	-0.204205	0.193669	-1.05179	0.292895	0.900099
FGD2	4.32997	0.0856392	0.131606	0.659363	0.509663	0.940694
LINC00691	0.259069	-0.0180385	0.0375751	-0.444196	0.656901	0.950517
LOC101927854	5.64717	-0.103809	0.0905267	-1.27006	0.204064	0.861039
THRB-AS1	7.96241	-0.0452542	0.14133	-0.312139	0.754935	0.96289
RARB-AS1	0	NA	NA	NA	NA	NA
P2RX3	3.71789	0.0327855	0.0912226	0.362522	0.716962	0.960876
CLEC9A	0.226494	0.0163476	0.0375529	0.386508	0.699121	0.957132
NFATC3	4309.09	-0.01481	0.132113	-0.112104	0.910741	0.980067
GADL1	17.8328	-0.111163	0.187778	-0.592177	0.553732	0.946245
STEAP1B	0.106012	0.00764428	0.0374685	0.198735	0.84247	0.962943
MIR4442	26.0646	-0.0378631	0.149065	-0.250561	0.802154	0.962943
ASAH2	92.5833	-0.174574	0.175257	-0.99517	0.319654	0.909032
SBNO2	2142.1	0.195886	0.184865	1.06001	0.28914	0.899496
LRRC74B	0.462041	0.0154794	0.0463092	0.309178	0.757186	0.96289
MATN2	303.347	0.0145702	0.194193	0.0751734	0.940077	0.987378
TWISTNB	2444.1	-0.150571	0.185258	-0.814489	0.415365	0.932338
LINC01980	8.65517	-0.0706662	0.142726	-0.511956	0.608681	0.950517
LINC01981	0.129535	-0.0100186	0.0374685	-0.267386	0.789172	0.96289
NHLH2	0.787312	0.0390823	0.0555629	0.684899	0.493408	0.940694
LINC00693	216.626	0.152714	0.178313	0.855955	0.392023	0.931187
RBMS3-AS3	17.397	-0.165644	0.183252	-0.899711	0.368274	0.928175
LINC01985	0	NA	NA	NA	NA	NA
ADAMTS2	651.751	0.115309	0.196296	0.588335	0.556308	0.946245
OSBPL10-AS1	0	NA	NA	NA	NA	NA
H2AP	0.79841	-0.0270906	0.0387392	-0.809375	0.418299	0.932338
DYNC1LI1	4177.69	-0.123739	0.195165	-0.634035	0.526058	0.943062
TNFRSF1A	2579.84	0.237947	0.171724	1.38595	0.165763	0.847538
NLRC3	89.5709	0.0313724	0.191545	0.163517	0.870112	0.96974
GOLGA6L3	3.33775	-0.133608	0.0942477	-1.5577	0.119305	0.815815
ZNF888	149.678	-0.553637	0.179434	-3.08162	0.0020588	0.468924
CCDC114	29.1223	-0.150092	0.177374	-0.857641	0.391091	0.931187
TNNC2	8.53376	-0.07121	0.131386	-0.542805	0.587264	0.947372
TNNC1	9.76879	0.0187492	0.149332	0.129546	0.896926	0.974954
ITGB2	5.08383	0.00210206	0.116503	0.018187	0.98549	0.996464
SYCE1L	124.002	0.0923059	0.18249	0.506691	0.612372	0.950517
CLEC1A	0.76914	0.0215519	0.0421508	0.497753	0.618658	0.950517
SUPT20HL2	2.6292	0.0511774	0.067664	0.872366	0.383009	0.929697
ARR3	20.6026	-0.167316	0.147579	-1.13952	0.254485	0.88218
HSPA5	25828.3	0.0856449	0.194204	0.441023	0.659196	0.950897
PKDREJ	56.2687	-0.0152931	0.193379	-0.0794361	0.936686	0.98687
HNRNPM	40113.2	0.0193778	0.181834	0.106567	0.915132	0.981521
FAM178B	0.439297	-0.0180385	0.0375751	-0.55105	0.581599	0.946713
FAM229A	262.816	-0.0556587	0.188108	-0.296298	0.767003	0.96289
LMNTD2	39.8698	-0.0424252	0.173838	-0.245204	0.806298	0.962943
ESX1	79.015	0.189822	0.194379	0.980057	0.327058	0.911748
NLRP5	0.113247	0.00764428	0.0374685	0.210939	0.832935	0.962943
LOC152048	249.854	-0.0172338	0.187346	-0.0918652	0.926805	0.984983
C3orf35	16.4272	-0.136194	0.150963	-0.93687	0.348825	0.921376
TGM7	0.226494	0.0163476	0.0375529	0.386508	0.699121	0.957132
ITGA9-AS1	3.45664	0.0951238	0.0880871	1.15136	0.249584	0.879565
TNFSF14	1.03544	0.0220407	0.0672655	0.310343	0.7563	0.96289
LINC01354	0.537295	0.0256297	0.0392063	0.649132	0.516253	0.940956
MED19	881.908	0.0522708	0.144064	0.362801	0.716753	0.960876
ZBTB37	672.48	-0.524417	0.192719	-2.7254	0.00642235	0.564588
EPS15L1	6165.71	0.277325	0.134036	2.06901	0.038545	0.714965
PRR16	186.762	0.0872518	0.188534	0.461955	0.644114	0.950517
STK38L	1780.08	-0.315845	0.193191	-1.64221	0.100547	0.80751
ACVR2B-AS1	149.181	-0.163288	0.186466	-0.877479	0.380227	0.929504
GRIK3	122.409	-0.00810129	0.19636	-0.0414487	0.966938	0.994045
MEF2D	1513.6	0.0764637	0.18116	0.422234	0.672855	0.955149
TIMM29	1906.53	0.208951	0.175857	1.18845	0.234656	0.873956
TMEM19	3566.77	-0.222045	0.151389	-1.46661	0.142482	0.83597
DCAF15	2574.37	0.143839	0.183504	0.784045	0.433013	0.93549
HPDL	8.27471	-0.212934	0.143011	-1.54058	0.12342	0.820249
NOL6	5513.77	0.276212	0.161718	1.70794	0.0876478	0.79707
PKD1L1	13.995	-0.395116	0.157024	-2.75776	0.00581998	0.564588
GNGT2	0.532274	-0.0238552	0.038377	-0.660041	0.509228	0.940694
HIC2	2822.35	0.193538	0.174853	1.10712	0.268243	0.892056
BACE2	4987.77	0.115031	0.150535	0.764188	0.444755	0.93977
AP3M1	4479.83	-0.362978	0.194685	-1.86671	0.0619423	0.763536
JAZF1	817.695	-0.229635	0.156584	-1.46629	0.14257	0.83597
HYLS1	334.768	-0.0825662	0.196317	-0.419853	0.674593	0.955398
SF3B5	7512.32	0.191173	0.158663	1.2049	0.22824	0.870714
SH3BGRL3	1384.55	0.114931	0.173626	0.662074	0.507924	0.940694
FCRL4	0	NA	NA	NA	NA	NA
FCRL5	0.359563	0.00584264	0.0379677	0.147947	0.882385	0.971963
PRAMEF2	0.604162	-0.0117664	0.0496649	-0.206223	0.836617	0.962943
RPL36	30785.4	0.204816	0.172113	1.19008	0.234015	0.873956
BRMS1	2603.75	0.201075	0.170338	1.18032	0.237874	0.874522
TRPM5	2.28358	0.0401304	0.108171	0.369355	0.711863	0.958932
SNORA6	47.8694	-0.0164564	0.189934	-0.0861558	0.931343	0.985517
SNORA62	45.7936	0.107257	0.185414	0.574679	0.565508	0.946245
EIF1B-AS1	5.72454	-0.0175658	0.139272	-0.128834	0.897489	0.975214
ENTPD3-AS1	49.672	0.00270929	0.193236	0.014032	0.988804	0.996709
ZNF620	673.967	-0.390752	0.169889	-2.29954	0.0214741	0.665368
CDK20	511.807	0.167012	0.161845	1.03149	0.302313	0.904545
SRCAP	15458.3	0.0889568	0.132596	0.670884	0.502294	0.940694
KIF2A	4720.2	-0.299002	0.194274	-1.54016	0.123521	0.820283
NR0B2	3.1716	0.0825983	0.101566	0.857	0.391445	0.931187
PIEZO2	50.2281	-0.322982	0.19164	-1.71021	0.0872278	0.795063
RARG	721.358	0.118368	0.195864	0.605222	0.545031	0.946245
ROBO1	4017.78	-0.333433	0.184389	-1.80886	0.0704721	0.77146
SSH2	1778.72	-0.0491119	0.158311	-0.310286	0.756344	0.96289
KARS1	11863.2	0.079371	0.122375	0.648582	0.516608	0.940956
VIPR1-AS1	3.66736	0.0476448	0.0929913	0.536347	0.591719	0.948609
LOC101928323	8.64395	-0.0227965	0.144842	-0.160341	0.872613	0.970676
HHATL-AS1	0	NA	NA	NA	NA	NA
SPARC	10.0009	0.174734	0.129449	1.47752	0.139536	0.832556
LINC02158	14.7668	-0.149458	0.151134	-0.978683	0.327737	0.911748
DOK1	302.116	0.110637	0.19308	0.574824	0.565411	0.946245
COG8	1836.09	0.261274	0.176906	1.4774	0.139569	0.832556
TRA2B	13252.9	-0.210795	0.185586	-1.13596	0.255975	0.883341
SNRK-AS1	3.17942	-0.119757	0.112141	-1.08223	0.279151	0.8961
HMGN1	19712.8	-0.0881429	0.188163	-0.468441	0.639469	0.950517
ATP1B2	249.601	0.134107	0.190936	0.705439	0.480537	0.940694
TMEM135	914.55	-0.294798	0.196411	-1.50236	0.133003	0.824189
LINC01988	0.49815	-0.0203934	0.0474924	-0.408648	0.682798	0.956775
VWCE	60.7271	0.0931462	0.190516	0.493116	0.62193	0.950517
ZKSCAN7-AS1	15.7051	-0.103862	0.122672	-0.855857	0.392077	0.931187
FURIN	5722.59	0.1554	0.186223	0.834632	0.403925	0.931581
PRDM5	276.493	-0.247129	0.183548	-1.34469	0.178727	0.850003
ZNF197-AS1	6.78694	-0.192527	0.142267	-1.43407	0.151551	0.840023
MIR663A	0.129535	-0.0100186	0.0374685	-0.267386	0.789172	0.96289
CCZ1P-OR7E38P	513.207	0.167932	0.170649	0.983748	0.325239	0.911748
MYH1	1.01199	0.0426243	0.0471617	1.05036	0.293552	0.900224
NFKBIZ	231.325	-0.24519	0.175736	-1.39326	0.163543	0.847076
HSD17B12	5408.44	-0.116828	0.194344	-0.601396	0.547576	0.946245
LARS2-AS1	2.97492	0.021028	0.0661844	0.32371	0.746157	0.96289
LIMD1-AS1	8.16895	-0.282765	0.144483	-2.0337	0.0419823	0.731219
TOPORS	1338.88	-0.256323	0.192115	-1.33835	0.180783	0.851731
TIMM50	27293.3	0.203027	0.146491	1.38594	0.165764	0.847538
ABCD1	215.449	0.148123	0.172837	0.857553	0.391139	0.931187
ZNF93	54.4639	-0.0476035	0.18806	-0.252281	0.800824	0.962943
KIF18A	993.027	-0.0741027	0.184811	-0.400925	0.688476	0.957132
HELQ	482.697	-0.270133	0.195478	-1.38295	0.166679	0.847538
LINC02009	2.53167	-0.052289	0.0757983	-0.701408	0.483049	0.940694
LRRC2-AS1	0.113247	0.00764428	0.0374685	0.210939	0.832935	0.962943
KRT38	0.345092	0.00520753	0.0379244	0.132499	0.894589	0.974552
MARCO	0.399205	-0.0215511	0.0380685	-0.563633	0.573004	0.946245
BRAP	2348.69	-0.183679	0.169824	-1.08144	0.2795	0.8961
IFRD2	6868.85	0.190992	0.152663	1.25108	0.210907	0.864656
PRSS46P	0	NA	NA	NA	NA	NA
PRSS42P	0.133068	-0.0100186	0.0374685	-0.267386	0.789172	0.96289
NRADDP	2.1218	-0.0219036	0.072366	-0.317965	0.750512	0.96289
KIF9-AS1	54.6245	-0.331544	0.19296	-1.72038	0.0853635	0.790641
TPRN	2487.6	0.335763	0.162554	2.06547	0.0388786	0.714965
PSD2	7.58432	-0.156653	0.151836	-1.05579	0.291062	0.89971
TMEM216	591.978	0.118695	0.160649	0.739116	0.459836	0.93977
ELP6	3124.12	0.101556	0.160433	0.632979	0.526747	0.943062
SNORD146	0.735239	-0.00833042	0.0407312	-0.326144	0.744315	0.96289
SPOPL	614.935	-0.222356	0.184598	-1.20978	0.226365	0.86909
HEATR5A	1037.36	-0.518704	0.191907	-2.70702	0.00678903	0.564588
PM20D1	9.8129	-0.178882	0.139267	-1.32846	0.184027	0.852226
FCF1P2	302.467	-0.338941	0.192424	-1.76113	0.0782171	0.788848
MIR2115	0.133068	-0.0100186	0.0374685	-0.267386	0.789172	0.96289
ALG6	1832.47	-0.153985	0.195547	-0.787397	0.43105	0.934758
CPSF6	9790.89	-0.169451	0.171508	-0.988	0.323153	0.911748
SOX30	11.6149	0.165391	0.164134	1.00844	0.313245	0.908236
GP2	0.336034	0.00764428	0.0374685	0.222605	0.823843	0.962943
ATRIP-TREX1	18.5444	0.0781576	0.175838	0.4466	0.655164	0.950517
CD244	0.226494	0.0163476	0.0375529	0.386508	0.699121	0.957132
RNASE7	0.612457	-0.0180385	0.0375751	-0.681999	0.49524	0.940694
SNORA94	0.654741	-0.0312379	0.0425329	-0.814958	0.415096	0.932338
ORAI1	842.746	0.254142	0.180123	1.41176	0.15802	0.845405
PSMD9	3651.45	0.141249	0.151727	0.930897	0.351907	0.921808
MIR4793	0.259069	-0.0180385	0.0375751	-0.444196	0.656901	0.950517
LINC02585	22.1712	0.0999128	0.170749	0.592454	0.553547	0.946245
ABHD13	619.989	-0.212172	0.191636	-1.10872	0.267552	0.891621
BGLAP	5.07194	0.10267	0.135259	0.749069	0.453815	0.93977
PRKAR2A-AS1	33.5284	0.13867	0.185277	0.746319	0.455475	0.93977
FANCC	1819.02	0.200698	0.14452	1.38864	0.164942	0.847538
BBIP1	766.602	-0.136741	0.191306	-0.714317	0.475031	0.940694
FHL3	1193.66	0.0815266	0.18375	0.443888	0.657124	0.950672
TOB1	2035.77	0.0315721	0.159752	0.197603	0.843356	0.962943
DCAF8	6744.55	0.0771362	0.138576	0.556649	0.577767	0.946245
METTL5	2370.16	-0.0998108	0.194902	-0.512009	0.608644	0.950517
LHFPL4	1304.73	0.166184	0.188259	0.883217	0.377119	0.929504
TNFRSF21	3024.77	0.0164848	0.156749	0.10517	0.916241	0.981777
TTC30A	422.905	-0.299749	0.19583	-1.53019	0.125971	0.821065
MIR6890	0.918686	-0.0263774	0.0386662	-0.84105	0.40032	0.931187
ESD	6397.89	-0.0826407	0.180896	-0.456809	0.647808	0.950517
CKB	132639	0.212323	0.165388	1.28383	0.1992	0.859768
PAG1	914.656	-0.570032	0.196021	-2.91936	0.00350752	0.511757
MED25	2856	0.159893	0.194441	0.82273	0.410661	0.932338
EP400	7284.41	0.149161	0.168232	0.886712	0.375234	0.929504
LAMB2P1	66.264	-0.116415	0.166403	-0.710388	0.477464	0.940694
TRPV5	1.16581	-0.0293815	0.0392273	-0.94982	0.342204	0.917866
MIR4271	0	NA	NA	NA	NA	NA
PIH1D3	1.20116	0.00855713	0.0574255	0.143805	0.885655	0.972986
STIM2	1239.67	-0.277958	0.191683	-1.45013	0.147023	0.839996
STX3	2085.78	-0.0426078	0.138461	-0.307704	0.758307	0.96289
ADCY8	0.133068	-0.0100186	0.0374685	-0.267386	0.789172	0.96289
NOC3L	3434.9	-0.132193	0.189581	-0.69804	0.485152	0.940694
TNNI3	118.82	0.0317646	0.196377	0.162414	0.87098	0.969827
FNTB	82.6563	-0.0537848	0.194442	-0.276191	0.782401	0.96289
MAPK13	2002.44	0.0587407	0.19377	0.303256	0.761695	0.96289
NDUFS7	5306.96	0.122112	0.188645	0.647417	0.517362	0.940956
THOC6	3274.63	0.277967	0.163093	1.70425	0.0883336	0.797452
TTLL12	17283	0.21752	0.140733	1.54563	0.122194	0.817912
BSN-DT	16.8794	-0.226853	0.147418	-1.62671	0.103798	0.809966
FUT5	1.36444	-0.0167738	0.0566998	-0.301321	0.763169	0.96289
FUT4	398.225	-0.272797	0.166291	-1.64058	0.100884	0.80751
FRK	25.5671	-0.138757	0.155097	-0.891096	0.372877	0.928181
BOD1L1	1927.3	-0.0920167	0.163325	-0.565044	0.572044	0.946245
FER1L4	31.0999	-0.0220321	0.181215	-0.122959	0.90214	0.977413
RBM5-AS1	131.909	-0.251882	0.188362	-1.33835	0.180784	0.851731
SEMA3F-AS1	65.4992	-0.0672681	0.193805	-0.346731	0.728793	0.96289
NUDT21	6116.67	-0.252232	0.196263	-1.28638	0.198311	0.859325
HOXA7	141.565	-0.03582	0.190281	-0.187872	0.850977	0.964227
PRKDC	42389.6	-0.264916	0.196088	-1.35246	0.176229	0.848749
MIR5787	0.336034	0.00764428	0.0374685	0.222605	0.823843	0.962943
FUT9	0	NA	NA	NA	NA	NA
VAMP2	2905.33	0.254121	0.167088	1.52117	0.128218	0.822966
C10orf105	17.1274	0.110421	0.142834	0.800873	0.423205	0.934198
EXOSC10	11362.9	0.00733271	0.155648	0.0471095	0.962426	0.993503
RASSF1-AS1	32.0218	0.0861301	0.186926	0.461655	0.644329	0.950517
EN2	4541.19	0.271565	0.137477	1.97536	0.0482277	0.750691
EMP3	1214.99	0.0809366	0.190076	0.426027	0.670088	0.954867
SOHLH2	1.46033	0.0303082	0.0797499	0.393315	0.694087	0.957132
UBE2A	5904.03	-0.170223	0.173221	-0.982646	0.325782	0.911748
FBLN5	546.542	0.0494184	0.180364	0.274529	0.783678	0.96289
GLB1	2345.06	0.179229	0.173073	1.03576	0.300316	0.904545
LINC02800	0.931479	-0.0283656	0.0388852	-0.866379	0.386283	0.92996
MYRF-AS1	3.75712	-0.0853338	0.065643	-2.15104	0.0314728	0.691442
MIR1908	2.88098	-0.0139168	0.0866624	-0.166908	0.867442	0.96974
GMIP	373.534	0.175826	0.170915	1.02869	0.303627	0.904577
ZNF804A	1.66408	-0.00270138	0.0786349	-0.03583	0.971418	0.994045
CEACAM22P	9.88377	-0.0747894	0.142844	-0.517755	0.604629	0.950517
MYOM1	30.9774	-0.227628	0.187177	-1.22837	0.219307	0.865728
BTG3	1754.82	-0.4221	0.173615	-2.43108	0.015054	0.618823
NDUFS6	11743.5	0.262411	0.171121	1.53356	0.125138	0.821001
NDUFS5	12519.7	0.134658	0.177174	0.760026	0.447239	0.93977
NDUFS3	5123.62	0.216749	0.163137	1.32858	0.183985	0.852226
SLC41A1	3639.09	0.0400604	0.148786	0.269269	0.787723	0.96289
KRTCAP2	4888.4	0.327357	0.167183	1.95808	0.0502202	0.751722
GSC	223.046	0.173465	0.187441	0.926952	0.353951	0.922612
LINC00696	0.454806	0.0150548	0.0461426	0.301605	0.762954	0.96289
COMP	24.1106	0.137536	0.187738	0.740845	0.458787	0.93977
LOC101929054	77.5141	0.0933304	0.192791	0.488242	0.625379	0.950517
MOB3A	933.169	0.190412	0.194541	0.979832	0.327169	0.911748
GNB4	3346.79	-0.526591	0.19218	-2.74521	0.00604726	0.564588
GLYCTK-AS1	5.25062	-0.0569051	0.10481	-0.531783	0.594877	0.950517
PTCHD1	224.35	-0.348456	0.195538	-1.78385	0.0744486	0.781273
MYO1A	10.0242	-0.164303	0.164201	-0.997252	0.318642	0.908721
GNAI3	5371	-0.228615	0.192811	-1.18874	0.234544	0.873956
EVI2B	4.58961	0.091614	0.105689	0.930651	0.352034	0.921808
PSMC4	22247.5	0.203143	0.142979	1.42079	0.155379	0.842034
WDR93	11.8061	-0.306234	0.147283	-2.14315	0.0321011	0.694984
TRPV6	1.24396	-0.023948	0.0554848	-0.427325	0.669143	0.954373
FKBP15	2036.43	0.099832	0.133639	0.746969	0.455082	0.93977
TRIM50	1.7357	-0.00843193	0.0870725	-0.0941574	0.924984	0.98435
IGSF23	1.18452	0.0144878	0.0550803	0.266271	0.790031	0.962943
PPP2R2A	9373.95	-0.302349	0.134896	-2.24135	0.0250036	0.677278
TXNRD3	789.852	0.0504971	0.187346	0.26974	0.787361	0.96289
ZIM3	0.133068	-0.0100186	0.0374685	-0.267386	0.789172	0.96289
CFAP43	73.3778	-0.0711683	0.192833	-0.368335	0.712623	0.959217
ASPRV1	110.185	0.0540213	0.195172	0.277296	0.781553	0.96289
SNORD136	0.741992	-0.0278982	0.0416875	-0.828334	0.407481	0.931581
SNORD19	12.2861	-0.0360634	0.139168	-0.264881	0.791101	0.962943
SNORD19B	19.1483	0.16883	0.133965	1.30295	0.192592	0.859325
SNORD19C	11.8459	0.0833126	0.148014	0.551966	0.580972	0.946713
SNORD69	11.5108	0.120574	0.1185	1.0313	0.302402	0.904545
YEATS2	3443.08	0.0881261	0.149637	0.588957	0.55589	0.946245
PACS1	2355.14	0.155079	0.189534	0.818542	0.413048	0.932338
B4GALT5	2823.78	0.476117	0.150203	3.17028	0.00152291	0.452678
FAM205C	0	NA	NA	NA	NA	NA
ITIH4-AS1	0	NA	NA	NA	NA	NA
MIR8064	0.942186	-0.0033465	0.0440497	-0.0666657	0.946848	0.989482
SIAH2	1687.24	0.00672474	0.156008	0.0431096	0.965614	0.994045
SERPINI1	85.0207	-0.0243675	0.191956	-0.126207	0.899568	0.976267
NKIRAS1	872.086	-0.184045	0.19475	-0.944654	0.344836	0.919383
VANGL2	529.928	0.101089	0.187131	0.541583	0.588106	0.947372
CDH12	75.9298	-0.100712	0.153868	-0.654763	0.51262	0.940694
STARD7	13864	-0.0221464	0.129218	-0.171386	0.86392	0.968762
ZNF622	4052.17	0.176352	0.140227	1.25757	0.208546	0.864656
SNORD38C	0.744747	0.0178485	0.052778	0.460317	0.645289	0.950517
HSD17B10	9940.45	0.270231	0.169891	1.59067	0.111683	0.814191
ESRG	0.339741	0.0208083	0.0379019	0.496892	0.619265	0.950517
CACNA2D3-AS1	2.92785	-0.025264	0.0631487	-0.439618	0.660214	0.950897
CIRBP	13062.1	0.195701	0.142851	1.36994	0.170705	0.847538
ERC2-IT1	0.698367	-0.0478353	0.0528064	-1.0312	0.302446	0.904545
MAOA	687.864	-0.149748	0.195349	-0.767534	0.442764	0.938757
FAM163A	7.86193	-0.0265814	0.155455	-0.172273	0.863223	0.968543
PPM1F-AS1	80.5045	-0.105494	0.196258	-0.534706	0.592853	0.949493
PCDHGA4	2.09165	0.0145335	0.0722128	0.216287	0.828764	0.962943
ARHGEF3-AS1	0	NA	NA	NA	NA	NA
ACTL7B	4.38536	0.062097	0.0809416	0.816426	0.414256	0.932338
LOC105377102	8.74551	-0.420959	0.139324	-3.42542	0.000613842	0.416464
ARF4-AS1	57.6521	-0.143941	0.188817	-0.762123	0.445986	0.93977
PSORS1C1	0.106012	0.00764428	0.0374685	0.198735	0.84247	0.962943
MACROD1	692.523	0.0688653	0.19561	0.352498	0.724465	0.96289
DENND6A-DT	1.49047	-0.0287246	0.069597	-0.427739	0.668841	0.954201
RPL15	58356.4	0.0082061	0.126773	0.0647307	0.948388	0.989733
MUC5AC	1.6126	-0.024125	0.0591234	-0.427725	0.668851	0.954201
CFAP74	13.5791	0.0549895	0.119174	0.478568	0.632246	0.950517
FLNB-AS1	24.6459	-0.0924286	0.185689	-0.494151	0.6212	0.950517
BCAM	424.14	0.066912	0.188237	0.356296	0.721619	0.962402
SLU7	3250.41	-0.29086	0.196168	-1.48559	0.137389	0.829757
OXCT1	5699.26	-0.344903	0.19136	-1.80351	0.0713083	0.77293
MICAL3	4346.37	0.165464	0.152982	1.08168	0.279393	0.8961
CDK6-AS1	30.1615	-0.0431561	0.19426	-0.224376	0.822465	0.962943
C3orf67-AS1	0	NA	NA	NA	NA	NA
LOC339902	0	NA	NA	NA	NA	NA
PTPRG-AS1	61.0609	-0.111476	0.194719	-0.570966	0.568023	0.946245
KCNN4	5.12616	0.115651	0.143962	0.806025	0.420229	0.932365
LINC00698	1.24278	-0.020938	0.0464614	-0.709999	0.477705	0.940694
SYNPR-AS1	1.3876	0.0163123	0.0594883	0.267475	0.789104	0.96289
THOC7-AS1	2.89504	-0.0884179	0.0899405	-1.00693	0.31397	0.908324
SCAANT1	2.32465	-0.0156812	0.0639583	-0.25858	0.795959	0.962943
LRRC61	2970.81	0.126285	0.180036	0.701555	0.482957	0.940694
PSMD6-AS2	45.127	-0.656987	0.196411	-3.33633	0.000848927	0.416464
PTGER2	62.7387	-0.123812	0.194248	-0.636813	0.524247	0.943062
SULT1A1	2054.12	0.282989	0.167088	1.69405	0.0902563	0.802179
PRICKLE2-AS1	0.341558	0.00541322	0.037914	0.132499	0.894589	0.974552
LINC00994	0.485564	-0.00116865	0.0383003	-0.0267568	0.978654	0.994045
PRICKLE2-AS2	0.133068	-0.0100186	0.0374685	-0.267386	0.789172	0.96289
PRICKLE2-AS3	2.28725	-0.0425236	0.0661873	-0.677039	0.498381	0.940694
VSIG2	29.245	0.0661605	0.188496	0.350962	0.725617	0.96289
ADAMTS9-AS1	1.40058	-0.024496	0.0477581	-0.796334	0.425838	0.934198
MAGI1-AS1	0.672068	0.0174151	0.037591	0.68069	0.496068	0.940694
FAM71C	1.48091	0.0583945	0.06159	1.08197	0.279265	0.8961
SUCLG2-AS1	8.12226	-0.116493	0.150935	-0.760859	0.446741	0.93977
EXOC3L1	44.806	0.386734	0.190358	2.04289	0.0410629	0.727433
SEC61B	2809.64	-0.00257775	0.190321	-0.0135412	0.989196	0.996709
MIR3136	0.106012	0.00764428	0.0374685	0.198735	0.84247	0.962943
PPP2R5B	659.45	-0.068652	0.196225	-0.350252	0.72615	0.96289
PRKAB1	2743.43	-0.0683015	0.156611	-0.436099	0.662765	0.951735
PRKAA2	1707.01	-0.3254	0.194388	-1.68048	0.0928634	0.802589
PBDC1	760.206	-0.0152742	0.193167	-0.0790007	0.937032	0.98687
GPD1L	1963.34	-0.251062	0.162741	-1.54292	0.122851	0.818554
PCDHAC2	16.2984	0.178444	0.181706	0.980265	0.326955	0.911748
CATSPERB	0.246315	-0.000930106	0.037561	-0.0251357	0.979947	0.994045
MIR30C1	1.36138	-0.0390043	0.0619095	-0.622945	0.533321	0.943124
MDFIC2	0	NA	NA	NA	NA	NA
PDLIM1	9772.39	0.10087	0.163337	0.617565	0.536862	0.943457
CDHR1	1345.17	0.172186	0.184521	0.933623	0.350498	0.921376
ZNF891	220.906	-0.234246	0.193743	-1.20753	0.227228	0.869444
LINC01781	0	NA	NA	NA	NA	NA
FOXP4-AS1	192.907	0.214866	0.184279	1.1649	0.244061	0.875969
OR4F17	0	NA	NA	NA	NA	NA
CDC73	2431.31	-0.213885	0.19259	-1.11295	0.265729	0.890303
LINC02169	0	NA	NA	NA	NA	NA
AZIN1-AS1	19.1445	-0.0275806	0.170934	-0.162844	0.870641	0.96974
LINC01740	0.306229	-0.0100186	0.0374685	-0.267386	0.789172	0.96289
FOXP1-AS1	2.93939	-0.0427262	0.105879	-0.399276	0.68969	0.957132
PDZD8	4083.67	-0.359099	0.193656	-1.85611	0.0634386	0.763536
LINC00877	18.2071	-0.252839	0.179067	-1.45182	0.146553	0.839632
LINC00870	5.83934	0.292689	0.131298	2.39055	0.0168231	0.624807
ZBTB38	578.935	-0.490248	0.196407	-2.50546	0.0122291	0.599784
LOC101927296	0	NA	NA	NA	NA	NA
PDZRN3-AS1	13.6547	0.0212826	0.173517	0.121533	0.903269	0.977592
FAM86DP	474.046	0.113154	0.180549	0.627397	0.530399	0.943084
LINC02018	18.2518	-0.356377	0.178149	-2.01422	0.0439863	0.732848
MIR1324	0	NA	NA	NA	NA	NA
LINC00960	54.9416	-0.00715907	0.194982	-0.0368306	0.97062	0.994045
CYP4F11	0.266137	-0.0180385	0.0375751	-0.450697	0.652208	0.950517
PDIA3	17053.9	0.118211	0.16336	0.72361	0.469305	0.94044
PGK2	0.518139	-0.0236642	0.0383531	-0.650848	0.515144	0.940694
MLLT1	5140.42	0.0994987	0.173847	0.572394	0.567055	0.946245
LOC101927374	0	NA	NA	NA	NA	NA
LINC02008	0	NA	NA	NA	NA	NA
LINC00971	0	NA	NA	NA	NA	NA
LINC02025	0	NA	NA	NA	NA	NA
SCRN1	6360.6	-0.0269393	0.181439	-0.14849	0.881956	0.971963
LINC00506	0	NA	NA	NA	NA	NA
KLF18	2.0793	-0.0714069	0.0810925	-0.909702	0.362979	0.927859
CACFD1	408.896	0.281649	0.186456	1.51267	0.130363	0.82308
ABCB10	6156.21	-0.433697	0.18186	-2.38574	0.0170447	0.627762
MC4R	0.388604	-0.0213651	0.0380416	-0.556675	0.57775	0.946245
CA4	3.44133	0.103197	0.108024	1.01849	0.308446	0.904901
ZNF169	188.64	-0.136328	0.17922	-0.761913	0.446112	0.93977
C2orf49	1235.99	-0.281027	0.18942	-1.48379	0.137865	0.829757
SLC25A23	3851.45	-0.0227145	0.185546	-0.122439	0.902551	0.977574
LINC00879	0	NA	NA	NA	NA	NA
MTHFD2P1	0	NA	NA	NA	NA	NA
ZNF836	113.025	0.0643741	0.19297	0.335684	0.737109	0.96289
ERBB3	315.781	-0.104318	0.193412	-0.54087	0.588597	0.947372
GRIA4	3.06897	-0.0270426	0.0819087	-0.321458	0.747863	0.96289
LXN	526.164	-0.280984	0.190304	-1.4753	0.140132	0.832556
NMUR2	15.4052	-0.0336977	0.149085	-0.221283	0.824872	0.962943
PSME4	4939.97	-0.350647	0.185309	-1.89291	0.0583702	0.762364
MRPL22	4480.72	0.0924059	0.157261	0.58755	0.556834	0.946245
ST3GAL6-AS1	14.4144	0.0519266	0.174622	0.294608	0.768294	0.96289
CDK1	8399.24	-0.172378	0.196365	-0.878236	0.379816	0.929504
ARMC7	1350.35	0.166904	0.157468	1.05997	0.289159	0.899496
HP09053	19.8263	-0.149583	0.187793	-0.806094	0.420189	0.932365
SPAG9	8963.79	-0.446357	0.185772	-2.40439	0.0161993	0.622689
TMEM30CP	0.336034	0.00764428	0.0374685	0.222605	0.823843	0.962943
HEG1	1810.06	-0.0102347	0.1589	-0.0644213	0.948635	0.989785
NFKBIE	441.719	0.222003	0.187025	1.18843	0.234666	0.873956
PTPN9	7295.31	-0.0280716	0.15264	-0.183915	0.85408	0.965116
FAM172BP	1.4711	0.0280834	0.076961	0.377969	0.705454	0.958154
ZBTB11-AS1	369.863	0.0524976	0.196323	0.266996	0.789472	0.96294
PDCL3P4	19.3386	-0.238794	0.160723	-1.54378	0.122643	0.818554
DARS2	11653.4	-0.144897	0.165952	-0.873117	0.382599	0.929697
GNAQ	1906.59	-0.316952	0.196268	-1.61698	0.105882	0.810468
CELA1	0	NA	NA	NA	NA	NA
GNAI1	1602.99	-0.342368	0.193861	-1.76715	0.0772028	0.788848
LINC02085	3.02645	-0.101073	0.0737488	-1.84048	0.0656973	0.763536
CAPSL	0	NA	NA	NA	NA	NA
URI1	12471.9	-0.184422	0.19114	-0.965001	0.334544	0.915657
IL17D	541.459	0.0473706	0.16679	0.284022	0.776394	0.96289
CSTL1	0	NA	NA	NA	NA	NA
E2F2	3098.8	0.0640926	0.165343	0.387686	0.698249	0.957132
HERC2	4539	0.169298	0.166579	1.01645	0.309417	0.905295
TUBGCP6	3985.63	0.272731	0.15799	1.72643	0.0842699	0.790641
PAIP2B	654.314	-0.121852	0.174944	-0.697033	0.485782	0.940694
COX15	6394.39	0.048589	0.141659	0.342986	0.731609	0.96289
SHANK3	1555.73	0.161662	0.188012	0.860275	0.389638	0.931187
PDZK1IP1	0	NA	NA	NA	NA	NA
MED4	1649.3	-0.195437	0.191974	-1.01789	0.308728	0.904901
OTUD6B-AS1	900.015	-0.097012	0.18593	-0.521833	0.601787	0.950517
WIPI1	243.748	-0.0696758	0.193607	-0.361071	0.718047	0.96121
TNFAIP1	2952.04	0.0627795	0.151117	0.41544	0.67782	0.955788
LINC00882	18.9914	-0.134378	0.182837	-0.742434	0.457825	0.93977
DUBR	193.6	-0.212459	0.196027	-1.08162	0.279423	0.8961
LOC101929579	0	NA	NA	NA	NA	NA
LINC01990	1.3357	-0.0123737	0.0587263	-0.203954	0.838389	0.962943
LINC00635	2.29493	-0.0215623	0.063498	-0.348502	0.727463	0.96289
LINC00636	0.212024	0.0156076	0.0375257	0.370879	0.710728	0.958154
LINC01215	0.113247	0.00764428	0.0374685	0.210939	0.832935	0.962943
TNFSF15	12.2299	-0.0724369	0.143924	-0.503421	0.614668	0.950517
LINC00488	0	NA	NA	NA	NA	NA
VSTM2L	26.3676	0.0259858	0.1407	0.188968	0.850118	0.964227
NECTIN3-AS1	1.12335	0.0572893	0.0621619	0.982658	0.325776	0.911748
PLCXD2-AS1	2.05649	0.0698164	0.0842228	0.835522	0.403424	0.931581
FGFBP1	28.093	0.00168428	0.127304	0.0131093	0.989541	0.99691
C3orf52	918.703	0.10861	0.168835	0.643021	0.520211	0.941135
RSC1A1	2.00471	-0.0871817	0.0925461	-0.967371	0.333359	0.914936
RELB	189.868	0.0513562	0.195039	0.264224	0.791608	0.962943
ZFYVE9	2513.54	-0.20738	0.179268	-1.15703	0.24726	0.877771
NFATC2IP	4480.89	0.101189	0.161993	0.624599	0.532234	0.943084
LOC105374042	0.79841	-0.0270906	0.0387392	-0.809375	0.418299	0.932338
MED14OS	82.582	-0.28135	0.194585	-1.44631	0.148091	0.839996
MED30	660.964	-0.039147	0.149023	-0.262661	0.792812	0.962943
SYNM	466.01	-0.107026	0.196273	-0.546302	0.584859	0.946713
ATRNL1	563.517	-0.192273	0.188781	-1.01942	0.308003	0.904901
LINC02042	0	NA	NA	NA	NA	NA
PPP6R1	8578.14	0.154649	0.17127	0.903031	0.36651	0.928175
USP37	519.861	-0.510544	0.195842	-2.62301	0.00871568	0.56612
GTPBP8	809.609	-0.0862891	0.193096	-0.446632	0.655141	0.950517
LINC02044	2.89124	0.0123493	0.0809649	0.147484	0.88275	0.972042
C19orf53	4662.2	0.144537	0.155087	0.931977	0.351348	0.921376
ACKR2	4.41228	0.112928	0.133729	0.867014	0.385934	0.92996
CFAP44-AS1	0	NA	NA	NA	NA	NA
ST6GALNAC5	133.907	0.116378	0.192717	0.604171	0.54573	0.946245
ZFAS1	2383.57	-0.117492	0.173933	-0.67541	0.499415	0.940694
LINC01118	1.35798	-0.0475081	0.0495738	-1.24199	0.214239	0.865728
MIR3127	0.113247	0.00764428	0.0374685	0.210939	0.832935	0.962943
ANXA2P2	73.6502	0.180342	0.196212	0.918076	0.358579	0.925192
MIR4319	0	NA	NA	NA	NA	NA
YDJC	9528.85	0.192166	0.154261	1.24571	0.21287	0.865728
RARS1	11923.1	-0.12004	0.195793	-0.613319	0.539666	0.944005
C11orf71	378.071	0.0640796	0.152931	0.418899	0.67529	0.955398
MIR126	0	NA	NA	NA	NA	NA
MIR125B2	0	NA	NA	NA	NA	NA
SLC12A2	3654.35	-0.350254	0.195922	-1.79368	0.0728643	0.773782
ARVCF	1018.17	0.0835527	0.188967	0.442412	0.658191	0.950897
TTLL4	3707.88	0.126956	0.154694	0.820761	0.411783	0.932338
ZBTB20-AS1	0	NA	NA	NA	NA	NA
ZBTB20-AS3	0.424047	0.0226674	0.0381643	0.560221	0.575329	0.946245
ZBTB20-AS4	0	NA	NA	NA	NA	NA
LSAMP-AS1	1.1806	0.0504517	0.051183	1.2046	0.228358	0.870901
LINC00903	0	NA	NA	NA	NA	NA
LINC02024	0.465574	0.0152805	0.0464223	0.309914	0.756626	0.96289
LOC105374060	0	NA	NA	NA	NA	NA
KRBOX4	336.501	-0.244995	0.187628	-1.30439	0.1921	0.859325
ABCA12	11.9269	0.0466283	0.124637	0.372488	0.70953	0.958154
ADGRF1	0.359563	0.00584264	0.0379677	0.147947	0.882385	0.971963
B4GALT4-AS1	1.3408	-0.0306437	0.0593835	-0.513848	0.607358	0.950517
ALK	1.47732	0.0306458	0.0599684	0.519784	0.603214	0.950517
ARHGAP31-AS1	2.98806	0.029211	0.105522	0.282144	0.777833	0.96289
NME1	10625.4	0.119371	0.170317	0.700858	0.483392	0.940694
ZNF395	3015.51	0.0947494	0.196386	0.48269	0.629316	0.950517
USP18	1270.89	0.206862	0.154219	1.34166	0.179708	0.851141
HOXC10	1202.03	-0.0394306	0.163084	-0.241719	0.808998	0.962943
FAM228A	4.12114	-0.0234735	0.127774	-0.181524	0.855956	0.965915
LERFS	4.83372	-0.15853	0.123582	-1.32696	0.184521	0.852226
BMP4	199.595	0.214685	0.190287	1.12816	0.259253	0.886352
ANP32B	22936.1	0.0795861	0.168524	0.472246	0.636751	0.950517
IFI30	547.676	0.174519	0.187823	0.933102	0.350767	0.921376
NOL12	2748.53	0.143618	0.180266	0.796593	0.425687	0.934198
LDLRAP1	2184.64	0.125029	0.154347	0.810128	0.417867	0.932338
CCDC58	1774.75	-0.0817747	0.193176	-0.42328	0.672091	0.954981
LOC102723582	29.9821	-0.00767634	0.168221	-0.0460365	0.963281	0.993503
ZKSCAN8	2886.84	-0.412371	0.194785	-2.12112	0.0339113	0.702139
CALML3	0.212024	0.0156076	0.0375257	0.370879	0.710728	0.958154
GABRR2	35.5422	-0.174453	0.187966	-0.923398	0.3558	0.922612
LINC02035	231.327	-0.364498	0.196249	-1.86641	0.0619834	0.763536
CPEB2	364.025	-0.396587	0.172725	-2.29494	0.0217367	0.665368
NANOS3	18.1526	-0.00416153	0.130094	-0.0327634	0.973863	0.994045
ZCCHC4	663.252	-0.303362	0.166529	-1.82075	0.0686451	0.768805
MIR7110	5.35523	-0.0423807	0.105485	-0.399849	0.689268	0.957132
DPF2	5472	0.174422	0.146104	1.19384	0.232539	0.873956
RANBP2	4467.17	-0.0471096	0.129039	-0.366507	0.713986	0.959534
MRPL39	5013.91	-0.12088	0.19634	-0.615734	0.53807	0.943457
H2BS1	0.266137	-0.0180385	0.0375751	-0.450697	0.652208	0.950517
WLS	8328.61	0.19319	0.143663	1.34479	0.178694	0.850003
AOPEP	571.11	0.165233	0.161698	1.02212	0.306726	0.904901
KCNS2	0.306229	-0.0100186	0.0374685	-0.267386	0.789172	0.96289
MYLK-AS1	65.981	0.0470919	0.192434	0.244863	0.806562	0.962943
FAM161B	196.78	-0.0208884	0.184686	-0.112957	0.910065	0.979987
AADAC	0	NA	NA	NA	NA	NA
PDE5A	542.92	-0.320332	0.195368	-1.64337	0.100306	0.80751
AAMP	9869.1	0.248194	0.147013	1.68823	0.0913663	0.802589
MYLK-AS2	2.24043	-0.0040582	0.060099	-0.0697527	0.94439	0.988684
AGK	2636.59	-0.092037	0.144545	-0.636687	0.524329	0.943062
IRF2BPL	1617.53	0.206369	0.172821	1.19441	0.232319	0.873956
ATG16L2	165.601	0.326785	0.189383	1.73049	0.0835434	0.790641
RPSA	44821.2	0.165614	0.152869	1.08339	0.278635	0.8961
MTMR12	3188.94	-0.19184	0.172031	-1.11532	0.264714	0.890303
UMPS	4667.69	-0.00827836	0.168651	-0.0490811	0.960855	0.993356
MIR544B	4.61651	0.0880269	0.11877	0.764357	0.444654	0.93977
TNK1	15.7559	0.143522	0.146846	1.00579	0.314517	0.908408
CENPW	2981.43	0.0415867	0.184529	0.225324	0.821727	0.962943
MYLK4	27.7997	-0.168945	0.193264	-0.868587	0.385073	0.92996
LOC105374312	0.435763	-0.0180385	0.0375751	-0.546626	0.584636	0.946713
LINC02614	14.1616	0.334072	0.157642	2.25039	0.0244244	0.677278
FAM86JP	101.469	0.0539804	0.18634	0.291954	0.770322	0.96289
PNP	8350.92	0.0521177	0.161451	0.322795	0.746851	0.96289
PRR23A	1.1148	-0.0111971	0.0567737	-0.188082	0.850813	0.964227
SLX4IP	275.364	-0.323601	0.19422	-1.66748	0.0954199	0.8064
SMPDL3B	492.776	0.188664	0.19614	0.963769	0.335162	0.915657
ALDH1L1-AS1	0.449281	0.0167353	0.0375669	0.504591	0.613846	0.950517
ALDH1L1-AS2	2.03432	0.0612308	0.0666342	1.03165	0.302235	0.904545
CCDC37-DT	0.412241	-0.00139747	0.0375441	-0.0371524	0.970364	0.994045
SLC51B	0.113247	0.00764428	0.0374685	0.210939	0.832935	0.962943
PDLIM4	0.54453	0.026886	0.04007	0.668796	0.503626	0.940694
MPL	13.8061	0.0975397	0.17079	0.574401	0.565697	0.946245
HNF4G	104.407	-0.571839	0.196076	-2.91778	0.00352537	0.511757
LINC02016	0.242782	-0.000930106	0.037561	-0.0251357	0.979947	0.994045
MAP9	1007.69	-0.0340896	0.127013	-0.268909	0.788	0.96289
RPS14	64065.2	0.202204	0.148193	1.36448	0.172417	0.847538
PSMB5	9521.16	0.181301	0.162981	1.11239	0.26597	0.890303
MIR6825	1.29738	0.078147	0.0632538	1.51847	0.128896	0.822966
RUVBL1-AS1	4.40676	0.0424098	0.13182	0.319954	0.749003	0.96289
ZKSCAN2	1829.04	-0.163747	0.173785	-0.942379	0.345998	0.919757
DNAJB8-AS1	0.133068	-0.0100186	0.0374685	-0.267386	0.789172	0.96289
GATA2-AS1	768.018	-0.0675544	0.137911	-0.489841	0.624247	0.950517
LOC90246	153.341	0.0455323	0.196084	0.233126	0.815663	0.962943
LINC01565	0.961733	0.00574419	0.0537183	0.10764	0.914281	0.981232
LOC653712	120.136	-0.105598	0.182714	-0.577538	0.563576	0.946245
BCAS2	3647.03	-0.0944111	0.192442	-0.49073	0.623617	0.950517
CSMD1	0.481862	-0.00344049	0.0551269	-0.0560084	0.955335	0.991808
ISY1-RAB43	22.5663	0.357564	0.19326	1.85943	0.0629661	0.763536
H1FX-AS1	223.369	0.32194	0.164398	1.95818	0.0502086	0.751722
RPL32P3	314.777	0.123309	0.196267	0.62987	0.52878	0.943062
SNORA7B	7.46394	-0.153444	0.111635	-1.46562	0.142753	0.83597
TMEM43	6091.71	0.207899	0.12869	1.61549	0.106205	0.810468
PRR7	904.832	0.217636	0.184199	1.18227	0.237097	0.874402
ANKH	5549.02	0.0325051	0.172375	0.188589	0.850415	0.964227
B3GAT1	466.974	0.041721	0.19611	0.213112	0.83124	0.962943
SCGB3A2	0	NA	NA	NA	NA	NA
IL7	1.50272	0.0268345	0.057771	0.484596	0.627963	0.950517
IL12A	223.451	-0.150809	0.179046	-0.841082	0.400302	0.931187
SLCO3A1	422.679	0.0542354	0.194541	0.279254	0.78005	0.96289
TMCC1-AS1	350.324	-0.225052	0.180697	-1.24439	0.213355	0.865728
LINC02014	9.28689	-0.117973	0.137907	-0.886942	0.37511	0.929504
FAM86HP	101.941	-0.0799851	0.19602	-0.410116	0.681721	0.956775
LINC02021	9.44384	0.158348	0.151391	1.06615	0.286357	0.899364
COL6A4P2	1.91269	0.00791765	0.071681	0.114415	0.908909	0.979753
ASTE1	569.67	-0.0652579	0.174983	-0.37268	0.709386	0.958154
STK17A	1631.88	-0.194368	0.196103	-0.991687	0.32135	0.911748
RELL1	491.064	-0.292539	0.174379	-1.67706	0.0935305	0.802589
BHMT2	0.808843	0.0309434	0.0525531	0.619143	0.535822	0.943457
LOC339874	6.15871	0.0653023	0.123403	0.528475	0.59717	0.950517
NUDT16P1	2.4497	-0.0322178	0.0711727	-0.482073	0.629754	0.950517
SNORA58	1.34879	-0.0347814	0.0722497	-0.467462	0.640169	0.950517
RASSF9	54.1108	-0.52088	0.195763	-2.65316	0.00797428	0.564588
NPHP3-ACAD11	2.58787	-0.071415	0.0897869	-0.825082	0.409325	0.932338
RASA4B	14.8301	0.0998052	0.148395	0.696453	0.486145	0.940694
BICRA	996.893	0.117557	0.159657	0.736479	0.461439	0.93977
NPHP3-AS1	3.28833	0.0242278	0.101865	0.230588	0.817635	0.962943
TMEM108-AS1	1.40865	-0.0126035	0.0589773	-0.214276	0.830332	0.962943
BFSP2-AS1	0	NA	NA	NA	NA	NA
SRD5A1	1356.03	-0.13508	0.178589	-0.756701	0.449229	0.93977
CCL19	0	NA	NA	NA	NA	NA
EFNA2	151.839	0.0646002	0.19623	0.330687	0.740881	0.96289
EEF1G	94577.8	0.19447	0.153364	1.26805	0.20478	0.861882
LIPN	0	NA	NA	NA	NA	NA
PADI6	0	NA	NA	NA	NA	NA
LINC02004	0	NA	NA	NA	NA	NA
LMX1A	0	NA	NA	NA	NA	NA
GOLGA8K	14.8474	-0.190922	0.166824	-1.1469	0.251422	0.880174
MAP2K4	3216.78	-0.305377	0.196175	-1.55859	0.119094	0.815815
NPTX2	1422.54	-0.0873594	0.16568	-0.527177	0.598071	0.950517
C14orf39	4.5885	-0.133381	0.118953	-1.11984	0.262783	0.890057
NCK1-DT	47.7132	0.108534	0.196363	0.549856	0.582418	0.946713
IL13RA1	2307.91	-0.00559976	0.177222	-0.0316027	0.974789	0.994045
POU3F2	2044.97	-0.0878929	0.156245	-0.562475	0.573792	0.946245
TMEM81	175.057	-0.251264	0.193876	-1.29504	0.195305	0.859325
ST6GALNAC4	542.311	0.229386	0.185852	1.23556	0.21662	0.865728
DCUN1D3	400.334	-0.00318401	0.175932	-0.0180845	0.985571	0.996464
HIGD2B	8.86388	-0.408613	0.138153	-3.37886	0.00072787	0.416464
GALNT1	1960.07	-0.201675	0.190521	-1.06103	0.288675	0.899496
ABO	1.3271	0.0473427	0.0797938	0.660855	0.508705	0.940694
SYTL5	980.408	-0.604944	0.191395	-3.1661	0.00154499	0.452678
SRPK1	14080.5	-0.408287	0.185023	-2.20784	0.0272558	0.683585
BPESC1	0	NA	NA	NA	NA	NA
PISRT1	0	NA	NA	NA	NA	NA
SMIM38	17.4884	-0.0849252	0.170556	-0.508447	0.61114	0.950517
LOC100507291	61.5367	-0.00212133	0.196264	-0.0108586	0.991336	0.997247
CLSTN2-AS1	0.454806	0.0150548	0.0461426	0.301605	0.762954	0.96289
LINC02618	6.37779	-0.115804	0.101497	-1.29562	0.195105	0.859325
TYRO3	3821.14	0.190915	0.18136	1.0529	0.292385	0.900099
GAN	262.122	-0.226516	0.196343	-1.15588	0.247732	0.877771
CMTM7	1329.51	0.222524	0.155316	1.43301	0.151854	0.841078
MARCHF9	2467.13	0.184224	0.161822	1.13857	0.254884	0.882713
MARS2	2157.57	0.223342	0.161279	1.38462	0.16617	0.847538
HNRNPLL	2325.61	-0.234994	0.190545	-1.23332	0.217458	0.865728
TEX38	1.77545	-0.00809512	0.0776679	-0.103724	0.917389	0.98202
PPIL3	834.566	-0.121461	0.196396	-0.618082	0.536521	0.943457
PROKR2	0.113247	0.00764428	0.0374685	0.210939	0.832935	0.962943
LOC100507389	0.388604	-0.0213651	0.0380416	-0.556675	0.57775	0.946245
PAQR9-AS1	7.51109	-0.099614	0.157203	-0.635561	0.525063	0.943062
LOC100289361	97.6259	-0.0998856	0.186668	-0.53424	0.593175	0.949668
DIPK2A	1193.96	-0.357873	0.190478	-1.87937	0.0601936	0.763536
FBXW9	731.694	0.129063	0.163518	0.789573	0.429777	0.934553
LNCSRLR	2.45531	-0.105977	0.076086	-1.76567	0.077451	0.788848
PLSCR5	0.129535	-0.0100186	0.0374685	-0.267386	0.789172	0.96289
LINC02032	0.212024	0.0156076	0.0375257	0.370879	0.710728	0.958154
F13A1	0.133068	-0.0100186	0.0374685	-0.267386	0.789172	0.96289
ADAMTSL5	48.2878	0.184486	0.191993	0.96794	0.333074	0.914797
LOC102723996	43.3017	0.048615	0.196384	0.24756	0.804475	0.962943
AKR1B10	27.3945	-0.165985	0.168307	-0.987799	0.323251	0.911748
CCNL1	1729.78	-0.423755	0.189334	-2.23932	0.0251354	0.677278
THSD7A	7.69384	-0.246365	0.144683	-1.75473	0.0793053	0.788848
SPG11	2160.92	-0.596785	0.178131	-3.35255	0.000800704	0.416464
HLTF-AS1	0	NA	NA	NA	NA	NA
KPNA6	10951.1	0.0875848	0.13265	0.660273	0.509079	0.940694
MRPL2	5352.73	0.309686	0.168318	1.84009	0.0657547	0.763536
CABP7	84.511	0.0408474	0.195716	0.209863	0.833775	0.962943
LOC646903	144.542	-0.157209	0.182072	-0.863457	0.387886	0.930612
LOC105374313	0.133068	-0.0100186	0.0374685	-0.267386	0.789172	0.96289
LINC01213	0	NA	NA	NA	NA	NA
LINC01214	0	NA	NA	NA	NA	NA
BMS1	8250	-0.324242	0.19641	-1.65415	0.0980972	0.80751
ERICH6-AS1	8.93876	0.167373	0.149276	1.15579	0.247766	0.877771
LOC101928105	4.30342	0.0381428	0.0952019	0.411716	0.680548	0.956701
PPP3CC	1089.01	-0.0965793	0.169861	-0.568802	0.569491	0.946245
ACRBP	11.9627	0.0899888	0.172511	0.521573	0.601967	0.950517
SLC17A8	2.27354	-0.0530711	0.0674217	-0.840159	0.400819	0.931187
SSC4D	53.9822	-0.180702	0.195796	-0.925176	0.354875	0.922612
TSPAN32	3.63129	0.115032	0.0819764	2.01878	0.0435103	0.732848
HOOK3	1905.71	-0.636285	0.178462	-3.56824	0.000359383	0.369047
TMEM14EP	0.113247	0.00764428	0.0374685	0.210939	0.832935	0.962943
LINC02006	0.518139	-0.0236642	0.0383531	-0.650848	0.515144	0.940694
ARHGEF26-AS1	16.7912	-0.245244	0.143689	-1.83546	0.0664377	0.763536
CYP2A13	0	NA	NA	NA	NA	NA
CYP3A7	0.113247	0.00764428	0.0374685	0.210939	0.832935	0.962943
PDXK	7305.03	0.148366	0.168313	0.881554	0.378018	0.929504
PLCH1-AS2	0.212024	0.0156076	0.0375257	0.370879	0.710728	0.958154
SS18	2814.06	-0.385431	0.186452	-2.06814	0.038627	0.714965
HAMP	0.598637	-0.00775838	0.0473652	-0.245473	0.80609	0.962943
OTUD3	2031.39	-0.187105	0.16779	-1.11521	0.264759	0.890303
KCNAB1-AS2	0.133068	-0.0100186	0.0374685	-0.267386	0.789172	0.96289
FMNL2	2828.16	-0.172834	0.187095	-0.923943	0.355516	0.922612
TIPARP-AS1	26.0888	0.0503861	0.188278	0.269918	0.787223	0.96289
PHKA1	5661.75	-0.04685	0.154892	-0.302488	0.76228	0.96289
LINC00886	6.90428	-0.32203	0.130898	-2.83705	0.00455324	0.543267
PA2G4P4	24.0254	-0.0135237	0.179234	-0.0743282	0.940749	0.987378
SLC35F1	2263.2	-0.142919	0.178322	-0.801633	0.422765	0.934198
LINC00880	1.52992	-0.0519511	0.062231	-0.892977	0.371869	0.928175
LINC02029	0.259069	-0.0180385	0.0375751	-0.444196	0.656901	0.950517
LINC00881	1.32614	0.0498235	0.0508729	1.22159	0.221861	0.866003
CBL	2641.74	-0.0313178	0.174433	-0.179576	0.857485	0.966381
FGL2	2.64221	0.00795612	0.0709347	0.120237	0.904296	0.977945
CD300C	1.59227	0.0462444	0.061865	0.800521	0.423409	0.934198
RAB8A	4444.1	0.0732178	0.155482	0.470939	0.637684	0.950517
GNAT2	35.4727	-0.24086	0.192433	-1.25241	0.210422	0.864656
XKR6	322.115	-0.0285728	0.170184	-0.167997	0.866586	0.969723
UC.134	0.226494	0.0163476	0.0375529	0.386508	0.699121	0.957132
LOC100996447	0.106012	0.00764428	0.0374685	0.198735	0.84247	0.962943
KRBOX1	0.129535	-0.0100186	0.0374685	-0.267386	0.789172	0.96289
TEX13C	2.7429	-0.0411494	0.0670305	-0.646721	0.517812	0.940956
LCN15	12.9243	0.0931821	0.160145	0.59711	0.550434	0.946245
KDSR	2691.75	-0.100754	0.155693	-0.647161	0.517528	0.940956
C5orf64	0	NA	NA	NA	NA	NA
SNHG30	1243.52	0.103706	0.156915	0.660755	0.508769	0.940694
IL12A-AS1	13.047	-0.205495	0.11938	-2.02466	0.0429019	0.732848
TRIM59-IFT80	26.2745	0.00782177	0.134477	0.0573942	0.954231	0.991638
SCARNA7	1.91872	-0.0628142	0.067723	-1.35087	0.176736	0.848749
KATNBL1	1017.11	-0.211785	0.183193	-1.15568	0.247812	0.877771
PADI2	344.544	0.0494949	0.177233	0.280081	0.779415	0.96289
SPTSSB	56.1392	-0.0234198	0.195752	-0.119325	0.905018	0.978331
LINC02067	104.99	-0.117843	0.186515	-0.628979	0.529363	0.943062
LINC01192	2.75606	-0.0421733	0.0468052	-1.45827	0.144765	0.836497
LINC01322	0	NA	NA	NA	NA	NA
EFHC2	0.388604	-0.0213651	0.0380416	-0.556675	0.57775	0.946245
EGFEM1P	41.9676	0.0411361	0.184048	0.224307	0.822518	0.962943
LINC02082	1.90211	0.0231556	0.0820969	0.271269	0.786184	0.96289
FCN3	5.1133	0.131462	0.124421	1.09359	0.274133	0.892712
AMTN	0.133068	-0.0100186	0.0374685	-0.267386	0.789172	0.96289
NAGLU	2201.12	0.121986	0.18781	0.649745	0.515857	0.940956
LOC100128164	11.0598	0.229515	0.164398	1.39976	0.161586	0.846
FBXO31	2290.1	0.159963	0.178038	0.898669	0.368829	0.928175
SLC7A14-AS1	0.47281	0.0105087	0.0382737	0.257236	0.796996	0.962943
CDKN1A	3638.28	-0.0600482	0.153625	-0.39085	0.695908	0.957132
CASR	0	NA	NA	NA	NA	NA
NME6	1065.82	-0.117773	0.178841	-0.658271	0.510364	0.940694
SMTNL1	2.25578	-0.060115	0.065536	-1.38082	0.167336	0.847538
INTS1	10674.1	0.224414	0.164216	1.36667	0.171729	0.847538
MAP1S	3189.23	0.325484	0.180815	1.80081	0.0717332	0.773782
ZMYND10	37.3855	0.145312	0.195941	0.736599	0.461366	0.93977
ANKRD13D	758.963	0.0683004	0.192948	0.354268	0.723138	0.962847
HSPB2	2.18588	-0.120745	0.0772328	-2.16147	0.030659	0.691442
LINC02068	0	NA	NA	NA	NA	NA
GOLGA8J	5.15842	-0.163056	0.113662	-1.58554	0.112843	0.814191
CBARP	807.985	0.207566	0.163984	1.26623	0.205432	0.862522
SEPSECS	319.254	-0.334791	0.190438	-1.75687	0.0789403	0.788848
TET3	1973.29	-0.0516073	0.151019	-0.341764	0.732529	0.96289
MRTO4	10249	0.147997	0.185638	0.797253	0.425304	0.934198
TCEA2	1257.64	0.0621321	0.194685	0.319314	0.749488	0.96289
NLGN1-AS1	0.266137	-0.0180385	0.0375751	-0.450697	0.652208	0.950517
FASTKD5	2607.76	0.0259756	0.13627	0.190608	0.848832	0.964227
NAALADL2-AS2	0	NA	NA	NA	NA	NA
NAALADL2-AS1	0	NA	NA	NA	NA	NA
LINC01209	0.133068	-0.0100186	0.0374685	-0.267386	0.789172	0.96289
HLA-DQA1	39.0638	-0.00545774	0.193316	-0.0284887	0.977272	0.994045
LINC00501	1.10353	0.0505748	0.0512548	1.17842	0.238627	0.874522
LINC00578	1.55442	-0.0326583	0.0413156	-1.10067	0.27104	0.892712
LINC02015	0.399205	-0.0215511	0.0380685	-0.563633	0.573004	0.946245
LINC01014	0.306229	-0.0100186	0.0374685	-0.267386	0.789172	0.96289
KCNMB2-AS1	0.789022	0.0332983	0.0432373	0.854232	0.392976	0.931187
ULBP1	494.954	-0.326821	0.182598	-1.79209	0.0731185	0.776071
MAGEC2	5.60225	-0.047808	0.127048	-0.367084	0.713556	0.959455
IMPG2	1.89536	-0.0701195	0.0778096	-1.07239	0.283544	0.898872
PLET1	1.24046	-0.0205705	0.0556628	-0.439851	0.660045	0.950897
SLC36A3	1.05175	-0.0405346	0.046207	-1.05922	0.289501	0.899496
TMEM168	1295.16	-0.250255	0.195667	-1.28074	0.200284	0.859989
LOC101928882	0.129535	-0.0100186	0.0374685	-0.267386	0.789172	0.96289
DEFB123	0	NA	NA	NA	NA	NA
LINC01206	2.17762	-0.00851275	0.062438	-0.13816	0.890114	0.974552
LINC01994	0	NA	NA	NA	NA	NA
LINC01995	0	NA	NA	NA	NA	NA
MEFV	8.72869	0.0381917	0.150814	0.249788	0.802751	0.962943
MBL2	0	NA	NA	NA	NA	NA
LYZ	6.50362	0.140359	0.115357	1.2497	0.211408	0.864656
ADA	975.853	0.0800217	0.196304	0.408038	0.683246	0.956775
LINC00888	442.713	-0.159961	0.153854	-1.03917	0.298724	0.903753
SNORA63D	0.452988	0.023146	0.0382275	0.577651	0.5635	0.946245
SNORA63E	4.3783	-0.0860176	0.105608	-0.83193	0.405448	0.931581
HABP4	1100.32	-0.0318281	0.139874	-0.227532	0.82001	0.962943
SLC1A2	50.2125	-0.270755	0.187092	-1.45899	0.144568	0.836497
NPIPB11	30.3835	-0.161367	0.190743	-0.842306	0.399617	0.931187
GCHFR	175.001	-0.0143504	0.194916	-0.0738211	0.941153	0.987502
YEATS2-AS1	29.8717	0.0993158	0.189796	0.529151	0.5967	0.950517
MIR4448	0	NA	NA	NA	NA	NA
P3H1	3585.54	0.230052	0.136682	1.68313	0.0923502	0.802589
ABCC5-AS1	4.95887	0.0378277	0.108192	0.351194	0.725443	0.96289
HTR3E-AS1	0	NA	NA	NA	NA	NA
AQP3	85.917	0.313498	0.196106	1.61185	0.106994	0.810468
MRAP	3.7275	0.0188308	0.105377	0.182067	0.85553	0.965812
USP31	1836.01	-0.235127	0.181707	-1.29386	0.195713	0.859325
C19orf38	73.6856	-0.27698	0.194639	-1.43617	0.150955	0.839996
IFFO2	1406.03	0.285568	0.142937	1.99794	0.0457234	0.741709
LINC02418	0	NA	NA	NA	NA	NA
KDM7A-DT	320.484	-0.0656769	0.182196	-0.360034	0.718822	0.961498
MIR181B2	0	NA	NA	NA	NA	NA
MIR302A	0.906743	-0.0281468	0.0388548	-0.856827	0.39154	0.931187
RPAP3	3294.76	-0.152826	0.182498	-0.83977	0.401037	0.931187
PCDHGB1	19.2996	0.0153442	0.181692	0.0859826	0.93148	0.985569
RNF38	1623.45	-0.156164	0.164453	-0.949703	0.342263	0.917866
LSM8	3205.36	-0.110218	0.194026	-0.568	0.570035	0.946245
RFPL4B	4.6802	-0.000587516	0.0987287	-0.00574625	0.995415	0.998495
PTCHD4	2.73293	0.0232369	0.0977513	0.230998	0.817316	0.962943
SNORD66	0.133068	-0.0100186	0.0374685	-0.267386	0.789172	0.96289
LAMC2	77.4022	-0.0695362	0.175731	-0.400017	0.689144	0.957132
LAMP1	8113.92	0.386946	0.157204	2.46148	0.0138365	0.608849
LAD1	2.44983	-0.0397791	0.0454929	-1.37346	0.169611	0.847538
KRT16	0.492631	-0.00145174	0.0383133	-0.0331965	0.973518	0.994045
KRT6B	0.388604	-0.0213651	0.0380416	-0.556675	0.57775	0.946245
IL31	0.259069	-0.0180385	0.0375751	-0.444196	0.656901	0.950517
RNF17	2.33328	0.0623715	0.0778387	0.838139	0.401953	0.931187
LINC01840	0.113247	0.00764428	0.0374685	0.210939	0.832935	0.962943
LINC02069	1.55442	-0.0326583	0.0413156	-1.10067	0.27104	0.892712
PPBP	0.753685	-0.0223129	0.0419269	-0.540244	0.589029	0.947372
POLG	6842.61	0.140173	0.140498	0.997711	0.31842	0.908721
MEX3B	1073.76	-0.0840517	0.175669	-0.478554	0.632256	0.950517
RHBDF1	441.148	0.0198912	0.193486	0.102985	0.917975	0.98202
REG1A	3.15817	0.0525418	0.0999457	0.533636	0.593593	0.949928
RENBP	77.1594	0.194993	0.195134	1.00742	0.313732	0.908236
SMIM7	3814.36	0.186692	0.174027	1.0727	0.283405	0.898721
GRM2	20.0538	-0.135996	0.181633	-0.744303	0.456693	0.93977
EHHADH-AS1	0	NA	NA	NA	NA	NA
CSMD2	26.2739	-0.172783	0.186177	-0.920311	0.35741	0.924117
GPC1	930.184	0.193952	0.173779	1.1165	0.264207	0.890057
GOT2	18691.2	0.114155	0.131434	0.868534	0.385102	0.92996
IGF2BP2-AS1	5.90688	-0.071769	0.1189	-0.606516	0.544172	0.946245
NMRAL2P	3.68366	-0.00259668	0.105585	-0.023818	0.980998	0.994543
GNG5	4828.6	0.084804	0.142502	0.595122	0.551762	0.946245
LINC02020	0.133068	-0.0100186	0.0374685	-0.267386	0.789172	0.96289
LINC02052	0.359563	0.00584264	0.0379677	0.147947	0.882385	0.971963
SNORD2	23.6277	-0.139949	0.165909	-0.844713	0.398271	0.931187
SNORA63B	7.39918	-0.0508554	0.129733	-0.389397	0.696983	0.957132
MIR1248	0	NA	NA	NA	NA	NA
SNORA81	14.3148	-0.101423	0.153472	-0.654211	0.512976	0.940694
SNORA63	24.9091	-0.208897	0.171232	-1.2197	0.222579	0.866745
SNORA4	17.7781	-0.353076	0.150301	-2.47102	0.0134727	0.608849
WDR88	84.4623	-0.0150035	0.195869	-0.0771027	0.938542	0.98687
LINC02043	138.844	-0.0372179	0.179579	-0.207446	0.835662	0.962943
ADIPOQ-AS1	0.113247	0.00764428	0.0374685	0.210939	0.832935	0.962943
TLCD4	786.049	-0.604406	0.196403	-3.09814	0.00194739	0.468924
ARHGEF35-AS1	0	NA	NA	NA	NA	NA
LOC101929130	0.325271	0.0205004	0.0378558	0.485803	0.627107	0.950517
LINC02041	29.9249	-0.101262	0.184726	-0.552402	0.580673	0.946713
LINC01991	0.133068	-0.0100186	0.0374685	-0.267386	0.789172	0.96289
LPP-AS2	49.9162	0.0066111	0.191787	0.0343253	0.972618	0.994045
FLJ42393	5.95081	-0.147819	0.106031	-1.60248	0.109049	0.813533
TPRG1-AS1	2.46611	0.0265307	0.0802664	0.329371	0.741875	0.96289
C1S	103.188	-0.198881	0.196411	-1.01236	0.311368	0.90681
FEZF1	60.4677	0.0660215	0.19427	0.342542	0.731943	0.96289
MMD2	2.40978	0.0885513	0.0711418	1.56079	0.118574	0.815815
KLHL38	5.51278	0.0145098	0.132306	0.106435	0.915237	0.98155
P3H2-AS1	2.07091	-0.0335071	0.0842646	-0.416583	0.676983	0.955603
CREB3L2	3917.31	-0.0225651	0.147485	-0.153008	0.878392	0.971854
EN1	151.169	0.2683	0.196349	1.37435	0.169333	0.847538
OSTN-AS1	0.219259	0.0159803	0.0375395	0.378777	0.704854	0.958154
FGF12-AS2	1.05173	0.00101627	0.0562419	0.0172804	0.986213	0.996709
MGC2889	14.4049	0.0935621	0.176737	0.525456	0.599266	0.950517
ATP13A5-AS1	5.44992	-0.1076	0.103535	-1.0674	0.285791	0.898994
ATP13A4-AS1	0.615098	-0.00654288	0.0394186	-0.142005	0.887076	0.973363
SYVN1	2297.5	0.187559	0.14654	1.27999	0.20055	0.860126
HMX2	3.0657	-0.0309189	0.105372	-0.304498	0.760749	0.96289
HMGN2	34590.7	0.0375137	0.163229	0.22982	0.818232	0.962943
ZSCAN5C	0.944682	-0.0648051	0.0677031	-0.990823	0.321772	0.911748
ZNF527	967.519	-0.453607	0.177599	-2.55425	0.0106418	0.583272
SCAI	569.099	-0.353175	0.189832	-1.86125	0.0627089	0.763536
EIF2B1	8321.8	-0.000346444	0.174876	-0.00198101	0.998419	0.999243
LCN2	0	NA	NA	NA	NA	NA
OPA1-AS1	3.13786	-0.0188998	0.0921468	-0.201999	0.839918	0.962943
LINC02026	0.735239	-0.00833042	0.0407312	-0.326144	0.744315	0.96289
LINC02028	0.657777	0.0324813	0.0428724	0.790787	0.429068	0.934553
LINC02036	2.25961	0.00155556	0.0786765	0.0197574	0.984237	0.996076
LINC02037	0.306229	-0.0100186	0.0374685	-0.267386	0.789172	0.96289
LINC00887	3.34255	0.103691	0.112751	0.986171	0.324049	0.911748
MMP14	95.0014	0.16076	0.196275	0.823923	0.409984	0.932338
LINC00884	3.01758	0.028761	0.0530674	0.595211	0.551703	0.946245
TMEM44-AS1	238.337	-0.175145	0.161956	-1.08134	0.279548	0.8961
ART1	0	NA	NA	NA	NA	NA
LINC01968	0.395672	-0.0214895	0.0380596	-0.561328	0.574574	0.946245
LINC01972	0.246315	-0.000930106	0.037561	-0.0251357	0.979947	0.994045
PPP2R3A	272.675	-0.376321	0.194811	-1.938	0.0526229	0.755122
XXYLT1-AS1	0.552544	-0.0144865	0.0470003	-0.368264	0.712677	0.959217
XXYLT1-AS2	1.60081	0.0110282	0.059355	0.185086	0.853161	0.964777
SELENOH	3856.81	0.257359	0.160694	1.60165	0.109234	0.81391
ABTB2	1163.42	0.119414	0.149819	0.797112	0.425386	0.934198
SDHAP2	83.8924	0.031237	0.196274	0.159298	0.873434	0.970702
MIR570HG	17.3237	-0.140434	0.182571	-0.775035	0.438319	0.937047
SAYSD1	1753.84	-0.274735	0.168801	-1.62727	0.10368	0.809656
TBC1D19	218.194	-0.233612	0.17728	-1.32632	0.184734	0.852226
H4C12	11.8425	0.119274	0.0964491	1.38944	0.164698	0.847538
LINC01983	0	NA	NA	NA	NA	NA
SDHAP1	196.994	-0.0549472	0.17858	-0.30732	0.7586	0.96289
LINC00885	0	NA	NA	NA	NA	NA
TMEM140	717.365	-0.0484374	0.162861	-0.297545	0.76605	0.96289
TM4SF19-TCTEX1D2	0	NA	NA	NA	NA	NA
TM4SF19-AS1	7.43586	0.153933	0.148078	1.0361	0.300157	0.904545
UBXN7-AS1	28.1883	0.191563	0.187949	1.0296	0.303197	0.904577
TPT1	58832.7	0.00298612	0.145288	0.0205533	0.983602	0.995736
LINC01063	7.45236	-0.052187	0.151572	-0.345398	0.729796	0.96289
ARID4A	743.816	-0.0923705	0.166914	-0.554416	0.579294	0.946713
IRX2	0	NA	NA	NA	NA	NA
IL1R2	8.34364	-0.059317	0.0990988	-0.607357	0.543614	0.946244
NCBP2-AS1	9.679	-0.0293928	0.152934	-0.197233	0.843645	0.962943
LMCD1	1130.49	0.0540782	0.156405	0.345773	0.729513	0.96289
LINC00511	3.41362	-0.0551716	0.0668871	-1.00042	0.317109	0.908535
TCTEX1D4	1.55101	-0.00481336	0.0595157	-0.0810069	0.935436	0.986748
NHSL2	10.9778	0.0929901	0.153172	0.619567	0.535543	0.943457
C9orf116	292.147	-0.0664939	0.16876	-0.393997	0.693583	0.957132
ADAMTS7	90.3881	-0.04482	0.16421	-0.275314	0.783075	0.96289
TMEM33	3429.85	-0.413666	0.19265	-2.14955	0.0315912	0.692678
DLG1-AS1	4.78704	-0.144642	0.102492	-1.61215	0.106928	0.810468
LOC220729	452.925	-0.0963543	0.165896	-0.580644	0.56148	0.946245
ARMCX5-GPRASP2	44.8467	-0.210982	0.190979	-1.10764	0.268016	0.892056
FLRT1	42.9908	-0.0310104	0.157239	-0.199557	0.841827	0.962943
IL17C	0.318036	0.0203429	0.037832	0.480124	0.631139	0.950517
PCSK1N	1712.97	0.305653	0.193226	1.58355	0.113297	0.814191
PDCD5	13903.4	-0.0582071	0.196123	-0.296788	0.766628	0.96289
LOC105370295	0	NA	NA	NA	NA	NA
LOC112268114	2.16943	-0.0833791	0.0688051	-1.51474	0.129839	0.82308
DNAJC5B	1.89997	-0.0929453	0.0791681	-1.28739	0.197958	0.859325
LMLN-AS1	3.76454	-0.186966	0.119908	-1.61332	0.106675	0.810468
ANKRD18DP	10.697	-0.0940224	0.14679	-0.651383	0.5148	0.940694
FAM157A	7.63423	0.0159083	0.144129	0.109847	0.912531	0.980976
COMMD1	649.247	-0.0345104	0.14662	-0.235378	0.813915	0.962943
SLC2A10	18.7653	0.0574889	0.130609	0.45465	0.649361	0.950517
FPGT	519.886	-0.164782	0.192117	-0.857831	0.390986	0.931187
CCNA2	6345.45	-0.23326	0.196379	-1.18885	0.234498	0.873956
UQCRC2	11879.4	-0.150022	0.194645	-0.770881	0.440777	0.93817
TNFRSF8	7.63513	0.211688	0.121491	1.89668	0.0578701	0.762364
COMMD5	1113.19	0.141765	0.17495	0.810088	0.41789	0.932338
SEC22B	2948.76	-0.210778	0.176199	-1.19617	0.231632	0.873355
MRPL33	1713.59	-0.0208231	0.184816	-0.112632	0.910322	0.979987
RYK	2818.07	-0.285992	0.157778	-1.81255	0.0699013	0.770058
VTN	32.5326	0.0301547	0.192541	0.157441	0.874897	0.970752
MAP3K2	1299.64	-0.339047	0.191256	-1.78454	0.0743356	0.780666
ARMC6	5200.52	0.149875	0.187332	0.800033	0.423692	0.934198
AP4E1	949.45	-0.509017	0.194284	-2.64656	0.00813143	0.564588
SMIM21	0	NA	NA	NA	NA	NA
KCNK4-TEX40	0.37585	-0.0105405	0.0432631	-0.233198	0.815608	0.962943
FAAHP1	34.5586	0.21281	0.190209	1.13145	0.257865	0.883534
TMEM237	2679.79	-0.362746	0.190104	-1.90909	0.05625	0.760542
CLEC2B	6.82903	0.0192074	0.141448	0.135713	0.892048	0.974552
KITLG	985.791	-0.125037	0.181885	-0.688406	0.491197	0.940694
CRIPT	569.986	-0.290156	0.193726	-1.49732	0.134309	0.826041
ZNF595	366.999	-0.213428	0.196409	-1.08565	0.277632	0.895782
ZNF718	299.498	-0.277481	0.151265	-1.83422	0.0666213	0.763536
ZNF876P	33.403	-0.0611121	0.119724	-0.523376	0.600713	0.950517
ABCA11P	272.836	-0.13681	0.195326	-0.699968	0.483947	0.940694
TTK	4176.92	-0.0583817	0.193053	-0.302412	0.762338	0.96289
LRRC73	73.229	0.170805	0.195159	0.882911	0.377285	0.929504
LOC105374338	144.129	0.172697	0.185473	0.933435	0.350595	0.921376
TIGD3	145.574	0.334467	0.194903	1.72294	0.0848988	0.790641
TIGD4	17.8442	-0.118073	0.141621	-0.828164	0.407578	0.931581
SSBP3	2712.73	0.228699	0.15116	1.5131	0.130254	0.82308
LOC100129917	167.494	-0.0337575	0.183856	-0.183398	0.854486	0.965329
SPATA45	7.90808	-0.060754	0.118469	-0.517716	0.604656	0.950517
TAAR6	0.532274	-0.0238552	0.038377	-0.660041	0.509228	0.940694
DCUN1D1	1069.18	-0.145547	0.185758	-0.784703	0.432627	0.93549
MCEE	222.789	-0.0689378	0.160399	-0.429743	0.667383	0.953691
LOC100130872	1.48927	-0.0176663	0.0488147	-0.36289	0.716687	0.960876
MIR374B	0	NA	NA	NA	NA	NA
DNAJB9	472.782	-0.138131	0.195174	-0.707116	0.479494	0.940694
PIGN	1464.56	-0.29067	0.186669	-1.55737	0.119383	0.815815
MAPRE3	1088.28	-0.0119991	0.183404	-0.0654399	0.947824	0.98957
MAPRE1	12128.3	-0.175158	0.173498	-1.00958	0.312698	0.908089
ERICH5	418.629	0.072399	0.168243	0.430055	0.667155	0.953488
CDKN2B	1509.13	-0.0868993	0.192721	-0.450754	0.652167	0.950517
TMEM129	3918.61	0.18124	0.16768	1.081	0.279696	0.8961
HTT	8837.95	0.196132	0.184342	1.06416	0.287258	0.899496
MIR29A	0.801602	0.0133138	0.0408134	0.46421	0.642497	0.950517
DLEU7-AS1	3.99132	0.0159248	0.114022	0.141965	0.887107	0.973363
SCARNA22	12.5051	0.104387	0.142954	0.74828	0.454291	0.93977
SERP1	5475.4	-0.0870686	0.179028	-0.486299	0.626755	0.950517
MIR943	1.67777	-0.00586575	0.0634962	-0.0889853	0.929094	0.985316
LINC00460	68.1457	-0.13965	0.176336	-0.803037	0.421953	0.933617
LRRN2	138.989	0.0705889	0.156353	0.455084	0.649049	0.950517
LRATD2	151.7	-0.0725064	0.193379	-0.376938	0.706219	0.958154
ENAM	0.934671	0.0127018	0.0511284	0.316233	0.751825	0.96289
COQ2	1361.08	-0.0897195	0.145472	-0.61664	0.537472	0.943457
ITIH2	21.1544	-0.332281	0.168388	-2.00855	0.0445852	0.732848
ACP7	0.684827	0.0302271	0.0588908	0.56314	0.57334	0.946245
MYOZ2	4.09731	0.0180079	0.0758925	0.232908	0.815833	0.962943
METTL16	4780.6	0.088249	0.137832	0.640272	0.521996	0.942435
CEND1	26.989	0.0267217	0.179152	0.147717	0.882566	0.971963
TLR7	0	NA	NA	NA	NA	NA
DRD2	15.9543	-0.164262	0.157399	-1.04419	0.296399	0.901474
LGSN	6.63862	-0.0732625	0.113787	-0.632203	0.527254	0.943062
COA4	3449.53	0.182086	0.171164	1.06373	0.287449	0.899496
NOP14-AS1	738.857	0.160573	0.192185	0.834959	0.403741	0.931581
CPNE9	31.7963	-0.10391	0.19539	-0.531899	0.594796	0.950517
HOXA1	521.926	-0.0475871	0.181749	-0.261817	0.793462	0.962943
HS3ST5	12.0872	0.0244618	0.133745	0.189058	0.850047	0.964227
CMYA5	22.8925	-0.13889	0.162227	-0.849718	0.395482	0.931187
HTT-AS	1.79058	0.0189752	0.0614968	0.303685	0.761368	0.96289
SLC39A2	6.87622	0.0357601	0.11175	0.327254	0.743475	0.96289
MSANTD1	4.96008	0.0184667	0.121621	0.158637	0.873955	0.970702
PGP	4389.87	0.210353	0.178684	1.17722	0.239107	0.874934
SMNDC1	4210	-0.293284	0.154581	-1.89722	0.0577984	0.762364
FAM86EP	277.353	0.0136306	0.183834	0.0742557	0.940807	0.987378
KCNJ6	1.61945	0.00850982	0.0493806	0.169212	0.86563	0.96932
R3HDM4	2177.79	0.0797478	0.160315	0.497387	0.618916	0.950517
UTP20	3579.01	-0.392166	0.192766	-2.05059	0.0403073	0.721783
STX18-IT1	0.266137	-0.0180385	0.0375751	-0.450697	0.652208	0.950517
STX18-AS1	107.964	-0.0543453	0.195382	-0.278585	0.780563	0.96289
SNORD162	4.60174	0.0881293	0.131803	0.678716	0.497318	0.940694
LOC101928279	20.3059	-0.0431957	0.181753	-0.235669	0.813689	0.962943
LINC01396	3.85602	-0.168075	0.0972062	-2.41711	0.0156444	0.621966
CHAD	8.9552	-0.0864674	0.109988	-0.852228	0.394088	0.931187
UMOD	0.266137	-0.0180385	0.0375751	-0.450697	0.652208	0.950517
KCNA4	16.374	-0.0174718	0.169296	-0.101957	0.918791	0.98202
AGAP9	10.0555	0.0396563	0.151569	0.262904	0.792625	0.962943
LINC02495	4.29685	0.0387963	0.121256	0.323571	0.746263	0.96289
HECW2	347.291	-0.27338	0.172921	-1.58158	0.113746	0.814363
LINC02482	156.185	-0.00637032	0.164585	-0.0385659	0.969237	0.994045
LINC002481	10.5367	-0.0315369	0.148907	-0.213429	0.830992	0.962943
LOC100129931	8.71124	0.0160057	0.166621	0.0960183	0.923506	0.983754
GOT1L1	0	NA	NA	NA	NA	NA
LINC02447	13.1452	-0.072487	0.161204	-0.456743	0.647856	0.950517
RNASE10	0	NA	NA	NA	NA	NA
NCKAP1	6344.81	-0.28158	0.195739	-1.44185	0.149346	0.839996
TLL2	231.356	0.0855042	0.196183	0.437072	0.662059	0.951521
KRBA2	50.1766	-0.158064	0.185453	-0.860562	0.389479	0.931187
LINC02517	0.439297	-0.0180385	0.0375751	-0.55105	0.581599	0.946713
GSDME	322.118	0.0506814	0.195147	0.260384	0.794568	0.962943
RNF125	856.066	-0.0558656	0.169398	-0.329894	0.74148	0.96289
TBC1D15	2561.91	-0.23102	0.194685	-1.18871	0.234553	0.873956
HOOK1	1250.28	-0.239243	0.189587	-1.26647	0.205344	0.862369
MIR548I2	0	NA	NA	NA	NA	NA
MIR3138	0.129535	-0.0100186	0.0374685	-0.267386	0.789172	0.96289
LINC02360	0	NA	NA	NA	NA	NA
LINC02270	0	NA	NA	NA	NA	NA
LINC01097	7.09883	-0.00619833	0.140039	-0.0431739	0.965563	0.994045
LINC01096	1.77286	-0.0501851	0.0631186	-1.18392	0.236443	0.874402
TSPAN31	1857.32	0.150575	0.149163	1.00942	0.312772	0.908089
SEMA3A	248.998	-0.263038	0.193852	-1.35702	0.174774	0.847538
MIR5091	1.11325	-0.0354137	0.067892	-0.492964	0.622038	0.950517
LINC01182	0	NA	NA	NA	NA	NA
LINC01085	0	NA	NA	NA	NA	NA
LINC00504	0	NA	NA	NA	NA	NA
CPEB2-DT	1.53719	0.028349	0.0709362	0.397594	0.69093	0.957132
HHIPL2	27.1741	-0.255054	0.178879	-1.46391	0.143217	0.836285
MMAA	160.494	-0.00128168	0.195647	-0.00652738	0.994792	0.99846
SP8	330.761	0.0867772	0.156335	0.555173	0.578776	0.946577
VSTM2B	229.088	0.04744	0.159962	0.297916	0.765768	0.96289
FPR3	0	NA	NA	NA	NA	NA
TAPT1-AS1	56.0697	-0.0918593	0.196105	-0.467547	0.640108	0.950517
LINC02493	0	NA	NA	NA	NA	NA
WIPF2	3413.87	0.0912119	0.160293	0.569084	0.569299	0.946245
NUDT12	1632.95	-0.173016	0.195417	-0.88585	0.375698	0.929504
MAFG-DT	139.01	0.0640586	0.191649	0.335071	0.737572	0.96289
DLX6-AS1	50.8468	-0.292261	0.196399	-1.48147	0.138482	0.831242
SLCO2A1	89.4817	0.154323	0.16417	0.95497	0.339593	0.917086
LOC105370708	92.8802	-0.0588953	0.196386	-0.300282	0.763962	0.96289
LOC105370687	140.25	-0.180633	0.183586	-0.982673	0.325769	0.911748
LOC112268068	0.219259	0.0159803	0.0375395	0.378777	0.704854	0.958154
SPATA8	0.758768	-0.0121081	0.0416911	-0.261041	0.794061	0.962943
LOC107984282	28.233	0.111808	0.157682	0.72748	0.466932	0.94044
XCR1	4.12843	-0.0851224	0.0950835	-0.906042	0.364914	0.928175
SLIT2-IT1	9.04549	-0.281492	0.14318	-2.02136	0.043243	0.732848
MIR155HG	3.52762	-0.0412895	0.103855	-0.406647	0.684268	0.956775
KCNIP4-IT1	0.226494	0.0163476	0.0375529	0.386508	0.699121	0.957132
LOC100505912	6.07151	0.00493051	0.130822	0.038621	0.969193	0.994045
LOC100505774	0.878594	-0.0362564	0.044952	-0.962895	0.3356	0.915657
MIR205HG	0	NA	NA	NA	NA	NA
INO80	2847.25	-0.0244447	0.143252	-0.170651	0.864498	0.968762
SPRY4-IT1	2.83877	0.0765275	0.0889846	0.930625	0.352047	0.921808
CCDC149	52.6256	-0.26457	0.184636	-1.4459	0.148206	0.839996
SEPSECS-AS1	18.8931	0.0646981	0.158103	0.406413	0.684439	0.956777
SMC5	1207.67	-0.21435	0.182196	-1.183	0.236809	0.874402
IRGM	10.5173	-0.0617397	0.140385	-0.430548	0.666797	0.95332
GTF3A	6938.65	0.0243755	0.176475	0.138114	0.890151	0.974552
B3GNT3	0.891327	0.0519361	0.0542153	1.11454	0.265046	0.890303
CELSR1	3269.42	0.202633	0.185886	1.09044	0.275521	0.893436
CELA3B	0	NA	NA	NA	NA	NA
RASL12	0.911658	-0.0271474	0.0440346	-0.6385	0.523149	0.942622
STIM2-AS1	11.3542	-0.102863	0.153176	-0.665004	0.506048	0.940694
LINC02261	0	NA	NA	NA	NA	NA
MIR4275	0	NA	NA	NA	NA	NA
LINC02501	1.65931	0.0154318	0.0849169	0.184628	0.853521	0.964777
LINC02506	5.52446	-0.0839032	0.134535	-0.635477	0.525118	0.943062
LOC105377651	0.133068	-0.0100186	0.0374685	-0.267386	0.789172	0.96289
LOC101928622	0.566235	0.0249591	0.0384513	0.653217	0.513616	0.940694
LINC02484	0	NA	NA	NA	NA	NA
LOC439933	0.598811	0.0038798	0.0390584	0.084144	0.932942	0.986041
DPYSL3	8544.97	0.0612437	0.126174	0.485384	0.627404	0.950517
VSIG1	7.9962	0.0093817	0.153677	0.060019	0.95214	0.991144
LINC02513	0	NA	NA	NA	NA	NA
LINC01258	0	NA	NA	NA	NA	NA
LINC01259	0	NA	NA	NA	NA	NA
LINC02278	0.106012	0.00764428	0.0374685	0.198735	0.84247	0.962943
KLF3-AS1	5.3903	-0.032696	0.114168	-0.286282	0.774662	0.96289
RCN3	78.7874	0.10603	0.195675	0.545137	0.585659	0.947214
CBX8	962.249	0.21468	0.160208	1.33976	0.180323	0.851731
PIP5K1A	8351.38	0.0436121	0.127265	0.342684	0.731836	0.96289
FCGRT	953.483	0.118027	0.193341	0.611413	0.540926	0.944851
EMX1	123.217	0.0976178	0.196186	0.499659	0.617315	0.950517
EIF4EBP2	11421.3	-0.0571663	0.140945	-0.405599	0.685037	0.957132
FCER1G	9.32223	-0.077967	0.161392	-0.482428	0.629502	0.950517
ZNF788P	0.133068	-0.0100186	0.0374685	-0.267386	0.789172	0.96289
LOC401127	7.97815	0.00615268	0.149963	0.0409023	0.967374	0.994045
MAMDC2	0.508919	-0.0201426	0.0477897	-0.400491	0.688795	0.957132
UGDH-AS1	46.2007	-0.0868579	0.195046	-0.449026	0.653413	0.950517
LOC344967	1.33986	0.030537	0.0817967	0.375059	0.707617	0.958154
CIDEB	23.2481	0.0809177	0.17208	0.473995	0.635504	0.950517
UCHL1-AS1	4.37106	0.0178359	0.100347	0.17301	0.862644	0.968225
FOLR2	0	NA	NA	NA	NA	NA
TRMT11	1727.92	-0.230704	0.194139	-1.18845	0.234656	0.873956
RMND1	1013.46	-0.27255	0.190424	-1.43133	0.152335	0.841546
LINC00682	1.46386	0.0172829	0.0682516	0.26989	0.787245	0.96289
KCNG1	492.441	0.12933	0.183498	0.707463	0.479279	0.940694
GOLGA6A	0.532723	0.00408987	0.0380525	0.147947	0.882385	0.971963
LINC02475	0.532274	-0.0238552	0.038377	-0.660041	0.509228	0.940694
GUF1	1914.89	-0.41637	0.192143	-2.16881	0.0300973	0.690935
PDXP	6938.21	0.0931326	0.143782	0.647743	0.517151	0.940956
SMIM18	0	NA	NA	NA	NA	NA
PCBD2	394.405	-0.136449	0.153343	-0.889404	0.373786	0.928561
LOC101927179	0.133068	-0.0100186	0.0374685	-0.267386	0.789172	0.96289
AGGF1	2652.29	-0.256882	0.193214	-1.33343	0.18239	0.852226
SLC25A40	474.284	-0.548654	0.192158	-2.85613	0.00428836	0.528842
LOC101927157	7.09834	0.0157488	0.112976	0.136963	0.89106	0.974552
NIPAL4	37.978	0.126104	0.141631	0.918356	0.358432	0.925028
MRPS33	2970.94	-0.0835414	0.196284	-0.42558	0.670414	0.954942
MRPS7	8760.81	0.077001	0.182008	0.423043	0.672264	0.955041
POLR1D	5379.12	-0.0233418	0.134166	-0.173976	0.861884	0.967955
GAL	0	NA	NA	NA	NA	NA
OCIAD1-AS1	39.2243	-0.179378	0.19641	-0.912209	0.361659	0.926685
OCIAD2	1834.73	-0.0117981	0.139582	-0.0845256	0.932639	0.985971
CYC1	12750.2	0.293804	0.14622	2.00939	0.0444957	0.732848
DCUN1D4	1495.3	-0.258019	0.194153	-1.33203	0.182852	0.852226
LINC02480	0.129535	-0.0100186	0.0374685	-0.267386	0.789172	0.96289
CGRRF1	440.253	-0.300797	0.196224	-1.53263	0.125366	0.821001
NPFFR1	0.392138	-0.0214275	0.0380507	-0.559009	0.576156	0.946245
LRRC75B	221.791	0.0717445	0.187347	0.384424	0.700664	0.958011
ZNF785	82.4379	0.0536841	0.19591	0.272776	0.785025	0.96289
USP46-AS1	56.4734	-0.167416	0.192074	-0.870597	0.383974	0.92996
MIR4449	3.97203	0.19223	0.119723	1.68044	0.0928717	0.802589
SNORA26	16.2649	-0.0844075	0.157979	-0.525284	0.599386	0.950517
LINC01618	0.748274	0.00957698	0.0493474	0.310993	0.755806	0.96289
POLR2D	6403.93	0.10716	0.128763	0.832226	0.405281	0.931581
CIAO1	6958.57	0.201026	0.133477	1.50605	0.132054	0.823806
SPHKAP	0.212024	0.0156076	0.0375257	0.370879	0.710728	0.958154
LNX1-AS1	0	NA	NA	NA	NA	NA
LOC100506444	0	NA	NA	NA	NA	NA
RPL21P44	1.622	-0.0580866	0.08076	-0.712549	0.476125	0.940694
AVL9	1754.31	-0.375606	0.175685	-2.13879	0.0324527	0.696484
EVPL	2.00906	-0.0361838	0.0873906	-0.42109	0.673689	0.955213
LINC02260	1.14499	0.0289508	0.0685536	0.406385	0.68446	0.956777
PCSK6	4972.46	0.0414711	0.169248	0.245052	0.806416	0.962943
SRD5A3-AS1	6.54116	-0.0865055	0.13	-0.663296	0.507141	0.940694
ACTL6A	4118.98	-0.210733	0.192142	-1.09691	0.27268	0.892712
GPR35	26.0427	-0.202728	0.180502	-1.13838	0.254962	0.882713
THSD4	632.131	0.0771247	0.196344	0.393356	0.694056	0.957132
RIPOR3	8.23135	-0.0688866	0.149956	-0.459645	0.645771	0.950517
ARL9	5.80668	-0.00961695	0.110795	-0.0864991	0.93107	0.985471
VDAC1	27103.7	0.0430012	0.141717	0.303427	0.761564	0.96289
LINC02619	0.612457	-0.0180385	0.0375751	-0.681999	0.49524	0.940694
LINC02232	1.46109	0.0536651	0.0527275	1.30879	0.190606	0.858285
EPHA5-AS1	51.9472	-0.288581	0.196302	-1.48106	0.13859	0.831242
LOC101927237	0.785494	0.0355846	0.0438581	0.879014	0.379393	0.929504
UBA6-AS1	527.895	0.0856282	0.153688	0.55713	0.577438	0.946245
TMPRSS11GP	0	NA	NA	NA	NA	NA
TMPRSS11BNL	0	NA	NA	NA	NA	NA
LOC105377267	0	NA	NA	NA	NA	NA
ZNF827	628.942	0.0212497	0.175256	0.121338	0.903423	0.977593
CSN1S2BP	0.259069	-0.0180385	0.0375751	-0.444196	0.656901	0.950517
SESTD1	1105.07	-0.398569	0.19324	-2.06387	0.0390296	0.716162
GOLGA3	5624.26	0.13346	0.132045	1.0107	0.312162	0.907253
OR2T8	3.30874	0.114996	0.0939013	1.33121	0.183119	0.852226
MTNR1B	0.665342	-0.0256387	0.0385866	-0.742098	0.458028	0.93977
ZNF277	848.601	-0.159937	0.195666	-0.816976	0.413942	0.932338
FZD1	1014.96	0.0734924	0.136405	0.538848	0.589992	0.947806
H4C9	21.4526	-0.0154956	0.157586	-0.099602	0.92066	0.982618
C12orf45	1445.16	-0.0241432	0.135838	-0.177727	0.858937	0.967086
MPV17L2	1438.58	0.187404	0.161504	1.16012	0.245998	0.877402
CLRN3	0.129535	-0.0100186	0.0374685	-0.267386	0.789172	0.96289
NAA11	0.266137	-0.0180385	0.0375751	-0.450697	0.652208	0.950517
ZNF607	2513.26	-0.276287	0.162183	-1.70366	0.0884443	0.797452
LINC02499	0	NA	NA	NA	NA	NA
ACAD8	853.557	0.0547613	0.137157	0.399245	0.689713	0.957132
PLGRKT	725.956	-0.0350441	0.179381	-0.195244	0.845202	0.963227
ZBTB2	1668.96	-0.162532	0.184455	-0.880955	0.378342	0.929504
MPC2	3971.4	0.0629165	0.154442	0.407351	0.68375	0.956775
APOO	2318.49	0.0798617	0.151256	0.527916	0.597558	0.950517
PPBPP2	0.266137	-0.0180385	0.0375751	-0.450697	0.652208	0.950517
MSH2-OT1	3.426	-0.0888525	0.109964	-0.870938	0.383788	0.92996
LINC02562	0.898741	0.0395881	0.0455391	0.968486	0.332802	0.914796
LINC02483	0	NA	NA	NA	NA	NA
NODAL	13.0339	0.0536303	0.152849	0.358365	0.72007	0.962171
MICALL1	8286.27	0.119022	0.159811	0.744804	0.45639	0.93977
PDS5B	1267.9	-0.207317	0.184736	-1.12692	0.259776	0.886692
LOC101928809	2.48876	-0.0749486	0.0893317	-0.839314	0.401293	0.931187
CBWD3	17.344	-0.55194	0.178976	-3.15751	0.00159125	0.45482
FAM47E	6.56609	0.0337353	0.12915	0.264142	0.791671	0.962943
CCDC173	39.1275	-0.182887	0.177626	-1.02182	0.306866	0.904901
CCNI	11392.1	-0.0477547	0.158237	-0.301801	0.762804	0.96289
MTSS2	5386.46	0.221689	0.146491	1.5134	0.130179	0.82308
PRMT9	458.771	-0.159133	0.191829	-0.829043	0.40708	0.931581
SNORD161	0	NA	NA	NA	NA	NA
SHROOM3	2035.54	-0.0124364	0.157443	-0.0790026	0.937031	0.98687
LINC00989	1.59682	-0.0331345	0.0416094	-1.11762	0.263731	0.890057
SMO	4892.07	0.120044	0.179985	0.66705	0.50474	0.940694
FOXF2	2541.78	0.133776	0.164613	0.812728	0.416374	0.932338
NELFA	3702.14	0.105122	0.170981	0.61487	0.538641	0.943764
ATXN7	1263.15	-0.296622	0.189296	-1.56811	0.116855	0.815815
LOC101928942	0	NA	NA	NA	NA	NA
BUD31	3722.88	-0.0736674	0.16827	-0.437744	0.661572	0.951191
LINC00575	0	NA	NA	NA	NA	NA
OR5B12	0	NA	NA	NA	NA	NA
C10orf71	2.0162	0.0350658	0.0428226	1.18727	0.23512	0.873956
ERLEC1	1804.41	-0.272694	0.196261	-1.39058	0.164353	0.847538
TMLHE	776.134	0.022899	0.157601	0.145309	0.884467	0.972521
ZNF728	2.38326	-0.0422459	0.0646024	-0.683875	0.494054	0.940694
PIP	0	NA	NA	NA	NA	NA
H1-10	13458.7	0.115171	0.18344	0.62788	0.530082	0.943084
CD72	30.8275	-0.00808874	0.175681	-0.0468223	0.962655	0.993503
THAP9-AS1	858.82	-0.307921	0.194511	-1.58347	0.113314	0.814191
SNORD143	16.0008	0.00321207	0.169132	0.0189059	0.984916	0.996264
SNORD144	5.74463	-0.0778063	0.102913	-0.795136	0.426534	0.934315
TIGAR	1682.89	-0.156454	0.191154	-0.818353	0.413156	0.932338
FKBP14	971.181	-0.332289	0.195571	-1.70424	0.0883359	0.797452
DCAF12	6689.71	0.0291984	0.13788	0.211772	0.832285	0.962943
MED12L	450.538	-0.183463	0.195205	-0.941133	0.346637	0.92004
PHF20	2541.63	-0.0776874	0.18575	-0.41834	0.675698	0.9555
TNKS2	3870.23	-0.529839	0.194906	-2.72618	0.00640725	0.564588
LOC101928978	26.0345	-0.0388324	0.189924	-0.204099	0.838277	0.962943
MIR4451	0.106012	0.00764428	0.0374685	0.198735	0.84247	0.962943
CHTF18	3093.09	0.308277	0.145988	2.11167	0.0347146	0.703838
RIBC2	156.038	-0.0715114	0.190388	-0.374676	0.707901	0.958154
LIPT2	308.282	0.103823	0.187079	0.55593	0.578258	0.946475
LONRF3	1526.57	-0.0945692	0.153454	-0.616334	0.537674	0.943457
KCNJ14	291.188	-0.114324	0.196093	-0.584784	0.558693	0.946245
AFF1-AS1	61.4714	-0.0154691	0.195582	-0.0790447	0.936997	0.98687
ENPEP	904.779	-0.283867	0.196382	-1.447	0.147896	0.839996
RIPPLY1	3.34591	0.014021	0.0975526	0.145097	0.884634	0.972562
RBM7	756.533	-0.252602	0.194592	-1.29999	0.193605	0.859325
PPM1K-DT	2.88417	0.0122919	0.0798853	0.148841	0.881679	0.971963
PIGY-DT	4.63791	-0.0692097	0.11187	-0.60681	0.543977	0.946245
RPL4	184743	0.0637184	0.121907	0.522682	0.601195	0.950517
CDC34	5258.8	0.161406	0.178299	0.905231	0.365343	0.928175
FAM13A-AS1	34.3669	0.0893674	0.190997	0.466881	0.640585	0.950517
XAB2	4122.97	0.230295	0.191082	1.20576	0.227908	0.870209
SNCA-AS1	3.83256	0.0460528	0.0822068	0.578122	0.563182	0.946245
LOC101929210	0.345092	0.00520753	0.0379244	0.132499	0.894589	0.974552
LINC02114	0	NA	NA	NA	NA	NA
LINGO1	1099.6	0.158229	0.182716	0.869466	0.384592	0.92996
LTB4R	929.756	-0.0308985	0.165516	-0.18661	0.851966	0.964502
BMPR1B-DT	6.60684	0.00964515	0.122796	0.0767919	0.938789	0.98687
STPG2-AS1	1.33158	-0.0172544	0.0582956	-0.297199	0.766315	0.96289
RNF115	2108.22	-0.104887	0.133433	-0.786056	0.431835	0.93524
FLG2	4.31325	-0.0110755	0.0952188	-0.119229	0.905094	0.978331
PACSIN3	1463.77	0.307685	0.187905	1.63856	0.101305	0.80751
LOC105377342	2.07509	0.00223683	0.100529	0.0229485	0.981691	0.99502
LOC100507053	17.7016	-0.103689	0.160826	-0.638037	0.523449	0.942916
LINC02303	0.566235	0.0249591	0.0384513	0.653217	0.513616	0.940694
FAM86B2	16.0539	-0.00633072	0.183417	-0.0345241	0.972459	0.994045
SWSAP1	299.185	0.252438	0.181445	1.39157	0.164053	0.847076
ZNF695	112.527	-0.207298	0.196334	-1.05169	0.29294	0.900099
MIR1255A	0.133068	-0.0100186	0.0374685	-0.267386	0.789172	0.96289
FLJ20021	118.332	0.10843	0.188874	0.575022	0.565276	0.946245
SLC9A4	0	NA	NA	NA	NA	NA
RYR1	27.8759	0.0743789	0.181295	0.41647	0.677066	0.955658
HBA1	6.56891	0.0532759	0.131814	0.39917	0.689768	0.957132
RBM48	776.124	-0.204542	0.168635	-1.21248	0.225327	0.868108
LOC105377621	21.6692	0.260214	0.188971	1.38839	0.165017	0.847538
LOC102723704	3.64921	-0.0804635	0.0814639	-1.15488	0.248138	0.877771
IQGAP3	4261.87	0.0171494	0.196285	0.0873869	0.930364	0.985471
AXDND1	13.7875	-0.00887915	0.120509	-0.0737285	0.941226	0.987502
UBE2D3-AS1	26.825	-0.184985	0.166653	-1.10403	0.26958	0.892712
UPK2	5.82112	0.00046641	0.123269	0.00397664	0.996827	0.998807
TALDO1	10109.3	0.213708	0.154918	1.37953	0.167731	0.847538
MOGAT2	0.266137	-0.0180385	0.0375751	-0.450697	0.652208	0.950517
CXXC4-AS1	0.133068	-0.0100186	0.0374685	-0.267386	0.789172	0.96289
TET2-AS1	1.86296	-0.0362566	0.0434815	-1.22335	0.221198	0.865728
DIAPH2	718.668	-0.138239	0.19569	-0.706226	0.480048	0.940694
TYR	0.679482	0.026436	0.0386156	0.719827	0.471631	0.94044
KLC1	5870.3	0.148284	0.133643	1.10958	0.267178	0.891621
CSKMT	97.828	0.161036	0.180082	0.894289	0.371167	0.928175
LOC101929577	1.79714	-0.0767761	0.0785705	-1.01397	0.310596	0.906397
FAT2	48.4874	0.141668	0.19618	0.720619	0.471144	0.94044
ANPEP	12.2306	0.103452	0.134484	0.805183	0.420714	0.932621
PCOLCE2	1082.37	0.0184279	0.186962	0.0985137	0.921524	0.982793
LOC101929595	0.359563	0.00584264	0.0379677	0.147947	0.882385	0.971963
MGARP	153.856	-0.129097	0.196163	-0.660681	0.508817	0.940694
RPL34-AS1	3.23025	0.026421	0.109875	0.25339	0.799967	0.962943
LOC101929621	0	NA	NA	NA	NA	NA
SLITRK5	281.921	-0.195175	0.194951	-1.00527	0.314768	0.908535
SNORD50A	6.64186	-0.0856499	0.130543	-0.65638	0.51158	0.940694
QRFPR	350.912	-0.102145	0.180969	-0.565174	0.571955	0.946245
FMO6P	0.565298	-0.0231832	0.0389997	-0.680987	0.49588	0.940694
SEC24B-AS1	28.0994	0.00526421	0.194353	0.0269741	0.97848	0.994045
SLC9A7	1714.02	0.0147835	0.186325	0.0793714	0.936737	0.98687
PRR15L	18.0456	0.151402	0.182186	0.836355	0.402955	0.931479
HOXA2	222.929	0.0278489	0.190541	0.145952	0.883959	0.972399
USE1	1856.85	0.192788	0.186521	1.03342	0.301407	0.904545
KLF15	838.823	0.29146	0.17278	1.68779	0.0914513	0.802589
MRPL13	2274.09	-0.162653	0.196396	-0.828331	0.407483	0.931581
LPCAT2	743.793	-0.293771	0.188832	-1.55565	0.119791	0.815815
CDCA7	5955.2	0.0246092	0.12093	0.203501	0.838743	0.962943
USP29	0.777208	-0.026895	0.0387196	-0.799903	0.423767	0.934198
ZNF217	1248.92	-0.508856	0.175786	-2.89621	0.00377695	0.516833
PANCR	4.74691	0.0112553	0.116811	0.0939798	0.925125	0.98435
MGAT4A	898.96	-0.400677	0.192291	-2.1007	0.0356675	0.704543
RBP3	3.06816	-0.0599356	0.0991002	-0.632961	0.526759	0.943062
TMED2-DT	23.4005	0.0209407	0.188207	0.110912	0.911686	0.980663
MYCNOS	0.23908	-0.00139747	0.0375441	-0.0371524	0.970364	0.994045
LINC01793	0	NA	NA	NA	NA	NA
HEXA	5168.63	0.290085	0.137777	2.10542	0.0352544	0.703838
DUXAP8	324.377	-0.321668	0.182428	-1.76202	0.0780656	0.788848
MKX-AS1	0.424047	0.0226674	0.0381643	0.560221	0.575329	0.946245
CA3-AS1	23.3097	-0.301315	0.179647	-1.67417	0.0940964	0.802589
LINC01520	0	NA	NA	NA	NA	NA
LNCAROD	0.336034	0.00764428	0.0374685	0.222605	0.823843	0.962943
ITPRIP-AS1	1.12048	-0.0243039	0.0570292	-0.401342	0.688168	0.957132
LINCR-0002	1.0081	0.0269073	0.0386647	0.840892	0.400408	0.931187
LOC100507144	1.41786	0.0953986	0.0695681	1.70999	0.0872678	0.795063
LINC02366	0	NA	NA	NA	NA	NA
TMC3-AS1	31.9615	0.305495	0.191125	1.59604	0.11048	0.814191
MIR212	1.317	-0.0681816	0.0739222	-0.940941	0.346735	0.920052
BAALC-AS1	2.64926	0.0681634	0.0864302	0.815345	0.414875	0.932338
PRKCA-AS1	3.37436	0.0203131	0.0735309	0.295943	0.767273	0.96289
NET1	5147.96	-0.291306	0.17973	-1.62095	0.105028	0.810468
LINC01279	11.4014	0.048034	0.138502	0.352043	0.724806	0.96289
LOC101927318	0.882387	0.0407058	0.0549557	0.740653	0.458904	0.93977
MIRLET7G	0	NA	NA	NA	NA	NA
LOC642361	191.905	0.00454084	0.163305	0.0278133	0.977811	0.994045
MIR7-1	18.5424	0.028398	0.188304	0.150561	0.880322	0.971963
LINC01284	1.96092	-0.0694388	0.0812251	-0.879075	0.37936	0.929504
MIR6875	0.977539	-0.0435956	0.0555821	-0.831617	0.405625	0.931581
MIR6797	13.3949	0.157295	0.161349	0.985811	0.324226	0.911748
MIR766	0.352327	0.00692817	0.0423628	0.157772	0.874637	0.970702
MIR124-2HG	0	NA	NA	NA	NA	NA
LINC00668	0	NA	NA	NA	NA	NA
PDZD3	1.67269	-0.0652379	0.0861166	-0.756259	0.449494	0.93977
IFNG-AS1	0	NA	NA	NA	NA	NA
MIR601	0	NA	NA	NA	NA	NA
MIR595	0	NA	NA	NA	NA	NA
MIR593	0.133068	-0.0100186	0.0374685	-0.267386	0.789172	0.96289
CTTNBP2NL	914.686	-0.431277	0.195651	-2.20836	0.0272193	0.683585
MIR1243	0	NA	NA	NA	NA	NA
LYAR	3692.39	-0.100135	0.191295	-0.523673	0.600506	0.950517
ANAPC2	3217.41	0.287566	0.156161	1.84152	0.0655456	0.763536
SELPLG	21.5305	0.135808	0.192413	0.703266	0.48189	0.940694
GC	1.35526	0.049708	0.0508006	1.24398	0.213506	0.865728
GPATCH11	1024.26	-0.361549	0.19399	-1.87309	0.0610566	0.763536
MAGEB17	0.345092	0.00520753	0.0379244	0.132499	0.894589	0.974552
MAN2A1	1962.02	-0.278384	0.192334	-1.45303	0.146215	0.839282
MAFK	980.354	0.0507057	0.166855	0.303963	0.761156	0.96289
SAMD9	155.998	-0.0150926	0.15236	-0.0987551	0.921333	0.982793
IZUMO1R	0.891836	-0.0168903	0.0433684	-0.362132	0.717253	0.960876
CARD9	107.149	-0.00893008	0.195346	-0.045612	0.96362	0.993577
LINC02263	0	NA	NA	NA	NA	NA
LINC02264	0	NA	NA	NA	NA	NA
SNORA24	8.50848	0.103429	0.136509	0.751857	0.452137	0.93977
LOC729218	724.463	-0.136272	0.177785	-0.767031	0.443063	0.939008
METTL14-DT	3.67124	0.0151419	0.11067	0.132294	0.894752	0.974552
MSX2	1965.25	0.024316	0.173575	0.140056	0.888615	0.973736
LRRC70	8.77666	0.128437	0.111689	1.18559	0.235783	0.874391
KCNAB3	171.25	-0.0542365	0.181369	-0.298783	0.765105	0.96289
LOC101929762	3.63767	-0.0145419	0.0813837	-0.180172	0.857018	0.966303
C4orf3	2163.54	-0.129148	0.178338	-0.724039	0.469042	0.94044
LINC01061	318.045	0.022597	0.190032	0.119122	0.905179	0.978331
GTF2IP12	34.5827	0.116176	0.179369	0.653161	0.513653	0.940694
LOC645513	190.061	-0.0904498	0.180313	-0.502143	0.615567	0.950517
SLC7A11	806.271	-0.362374	0.192508	-1.8942	0.0581981	0.762364
CNGB3	1.21651	-0.0767905	0.0624164	-1.51914	0.128728	0.822966
HBE1	1.29623	0.0224678	0.0762809	0.282272	0.777735	0.96289
TRIOBP	2098.91	0.0315658	0.178807	0.176573	0.859843	0.967277
MAP3K5	1519.05	-0.167152	0.182732	-0.91463	0.360386	0.925553
PCBD1	4703.03	0.131416	0.156749	0.838349	0.401835	0.931187
PP12613	1.25472	-0.0184626	0.045278	-0.667113	0.5047	0.940694
SUB1	12704	-0.0816087	0.194814	-0.418987	0.675226	0.955398
TMEM185B	3923.19	0.000653349	0.156722	0.00416849	0.996674	0.998807
IL21-AS1	1.0948	-0.00162987	0.0551469	-0.0297498	0.976267	0.994045
CETN4P	22.8125	-0.0253948	0.18077	-0.139933	0.888713	0.973736
SLC38A7	781.897	0.208204	0.176041	1.18216	0.237141	0.874402
RPS19BP1	5620.33	0.188686	0.170906	1.104	0.269591	0.892712
DGCR6L	2923.01	0.236857	0.146078	1.62152	0.104906	0.810031
LINC01091	1.91729	-0.0683175	0.0802875	-0.868744	0.384987	0.92996
LINC02516	0.113247	0.00764428	0.0374685	0.210939	0.832935	0.962943
N4BP2L2	1979.21	-0.248513	0.195905	-1.26918	0.204377	0.86169
PNPT1	3602.68	-0.362018	0.195859	-1.85134	0.0641206	0.763536
ZCRB1	2963.1	-0.167473	0.1959	-0.855009	0.392546	0.931187
MYLK2	37.3379	-0.12238	0.195495	-0.624986	0.53198	0.943084
SAA4	0.259069	-0.0180385	0.0375751	-0.444196	0.656901	0.950517
CYP7A1	0	NA	NA	NA	NA	NA
IRF9	169.782	0.0445823	0.194534	0.228537	0.819229	0.962943
CRIP3	211.301	0.0327526	0.192412	0.170751	0.86442	0.968762
NXF1	5875.74	0.0749609	0.167082	0.448616	0.653709	0.950517
NCOA4	11259	-0.2482	0.176931	-1.40292	0.160642	0.845462
LINC02615	22.3019	-0.248199	0.18365	-1.35056	0.176837	0.848749
DNAJC18	2151.99	0.0402206	0.147496	0.272714	0.785073	0.96289
CDCP1	12.7733	-0.131657	0.167089	-0.804761	0.420958	0.932621
TMEM154	21.5724	0.00223684	0.133645	0.0171192	0.986341	0.996709
MAP4	13185.9	0.182724	0.174357	1.04808	0.294603	0.900304
HSPA13	1480.44	-0.133132	0.191344	-0.696199	0.486304	0.940694
RLIM	5664.43	-0.579597	0.190197	-3.0528	0.00226717	0.471543
TEX37	2.80189	-0.0977854	0.096055	-1.03263	0.301777	0.904545
LINC02466	1.25271	0.0567296	0.0729099	0.782197	0.434099	0.936228
LINC02465	0.212024	0.0156076	0.0375257	0.370879	0.710728	0.958154
LOC101927359	6.13153	-0.081037	0.0977923	-0.838591	0.401699	0.931187
LINC02485	0	NA	NA	NA	NA	NA
LINC00613	0	NA	NA	NA	NA	NA
LINC02511	2.91623	-0.0459712	0.0645854	-0.790571	0.429194	0.934553
LINC02172	0	NA	NA	NA	NA	NA
LINC00616	0.133068	-0.0100186	0.0374685	-0.267386	0.789172	0.96289
SLC7A11-AS1	3.27806	-0.0443588	0.0911838	-0.473905	0.635568	0.950517
LOC105377448	0	NA	NA	NA	NA	NA
LOC101927572	156.141	0.13364	0.181831	0.736356	0.461514	0.93977
LOC107984036	46.6568	-0.022553	0.18596	-0.12061	0.904	0.977837
INPP1	806.517	0.00784396	0.170292	0.0460515	0.963269	0.993503
SLC30A9	3397.09	-0.199026	0.195129	-1.02118	0.307167	0.904901
LOC101927516	6.13753	-0.0554797	0.0704559	-0.917574	0.358842	0.92555
SCOC-AS1	58.217	-0.0370234	0.19423	-0.189799	0.849467	0.964227
METTL7B	229.91	0.298049	0.185116	1.6106	0.107266	0.810468
DNAH7	23.0212	-0.304483	0.166873	-1.85963	0.0629384	0.763536
TNRC18P1	5.27511	-0.195009	0.136026	-1.47547	0.140087	0.832556
LINC02432	0.318036	0.0203429	0.037832	0.480124	0.631139	0.950517
LOC105377623	10.7931	-0.386489	0.154461	-2.63274	0.00846995	0.564588
MIR3139	0	NA	NA	NA	NA	NA
SMARCA5-AS1	148.107	-0.241917	0.193376	-1.25089	0.210974	0.864656
PPP1R3E	768.644	-0.0753065	0.166633	-0.452178	0.651141	0.950517
GUSBP5	0	NA	NA	NA	NA	NA
LOC101927636	0	NA	NA	NA	NA	NA
HHIP-AS1	61.997	-0.155267	0.194379	-0.800897	0.423191	0.934198
LINC02266	0	NA	NA	NA	NA	NA
SMAD1-AS2	1.38861	-0.0654302	0.0700167	-0.965861	0.334114	0.915613
SMAD1-AS1	0	NA	NA	NA	NA	NA
STMN1	24012.2	-0.0957839	0.119009	-0.804844	0.42091	0.932621
KIF1C	10207.5	0.246813	0.146709	1.68233	0.092504	0.802589
CAAP1	1610.39	-0.264885	0.191962	-1.37995	0.167603	0.847538
ASB16-AS1	520.653	0.0433848	0.147235	0.294654	0.768258	0.96289
FKBPL	78.7014	0.142089	0.195197	0.724134	0.468984	0.94044
CYP2F1	2.72367	-0.0585142	0.0988146	-0.590473	0.554873	0.946245
MGAT4FP	35.2105	-0.0631545	0.190211	-0.329106	0.742076	0.96289
LINC02355	0.133068	-0.0100186	0.0374685	-0.267386	0.789172	0.96289
PM20D2	5234.48	-0.520828	0.176877	-2.9458	0.00322121	0.506342
KLHDC8B	359.795	0.170908	0.196208	0.873519	0.38238	0.929697
GABRG1	0	NA	NA	NA	NA	NA
AQP8	3.69984	0.00371188	0.11284	0.0327422	0.97388	0.994045
ZBTB46	219.703	0.0594164	0.170977	0.34778	0.728005	0.96289
ELOVL3	1.67754	0.0163131	0.0706867	0.234103	0.814905	0.962943
LOC729558	3.20688	0.00999851	0.0936196	0.105212	0.916208	0.981777
VPS18	2128.4	0.239475	0.137745	1.73844	0.0821335	0.790641
LINC02273	0.449281	0.0167353	0.0375669	0.504591	0.613846	0.950517
FBXW7-AS1	0.419476	-0.000930106	0.037561	-0.0251357	0.979947	0.994045
MIR3140	0.742083	0.0271873	0.0386932	0.753125	0.451375	0.93977
MIR4453HG	297.739	-0.0685468	0.190151	-0.360729	0.718302	0.961261
SCARB2	4379.77	-0.241934	0.176668	-1.36961	0.170809	0.847538
BST1	24.1335	-0.108201	0.167284	-0.657513	0.510851	0.940694
LOC729870	16.1223	0.18657	0.178328	1.0468	0.295193	0.900889
MPZ	18.6323	-0.0232581	0.130738	-0.175008	0.861074	0.96765
B4GALNT1	257.896	0.197212	0.193129	1.02348	0.306079	0.904901
ANXA2P1	6.2352	-0.0500576	0.112811	-0.451846	0.65138	0.950517
RARRES1	4.63185	-0.103437	0.0889581	-1.27202	0.203367	0.860442
LOC100419170	0	NA	NA	NA	NA	NA
PATE1	0.133068	-0.0100186	0.0374685	-0.267386	0.789172	0.96289
RUNDC3B	330.3	-0.511292	0.188653	-2.70916	0.00674529	0.564588
PYGO2	3654.36	0.237321	0.154932	1.53185	0.125559	0.821001
CTSW	7.57844	0.0992702	0.150284	0.679225	0.496995	0.940694
GOLPH3	6002.28	-0.209518	0.128601	-1.62919	0.103273	0.809112
PBLD	184.96	-0.337909	0.196341	-1.72442	0.0846315	0.790641
HAS1	0.266137	-0.0180385	0.0375751	-0.450697	0.652208	0.950517
LOC102724776	0	NA	NA	NA	NA	NA
SAA1	0	NA	NA	NA	NA	NA
VIM	64695.8	0.129632	0.141249	0.917756	0.358746	0.925518
MAP3K21	4393.2	-0.332872	0.178154	-1.86885	0.0616443	0.763536
FAM198B-AS1	0.654741	-0.0312379	0.0425329	-0.814958	0.415096	0.932338
FAM13B	1352.83	-0.44501	0.196241	-2.27768	0.0227457	0.67578
SOX21-AS1	220.85	-0.250568	0.184085	-1.36281	0.172943	0.847538
CALHM6	0.336034	0.00764428	0.0374685	0.222605	0.823843	0.962943
BCL2L15	27.5542	-0.232447	0.189554	-1.21903	0.222832	0.866745
PCDHA4	0.133068	-0.0100186	0.0374685	-0.267386	0.789172	0.96289
FBXO2	19.4326	0.0555336	0.178398	0.315204	0.752607	0.96289
COQ3	1761.39	-0.120963	0.175776	-0.687994	0.491457	0.940694
LINC02233	0	NA	NA	NA	NA	NA
RCN1	8055.82	-0.182557	0.152377	-1.19804	0.230903	0.873112
LOC101928052	0.226494	0.0163476	0.0375529	0.386508	0.699121	0.957132
CLCA2	7.0046	-0.135958	0.11921	-1.1748	0.240076	0.875272
MIA	1.42051	-0.00591341	0.059358	-0.0958227	0.923661	0.983838
DENND2D	12.2251	0.0752718	0.135585	0.555672	0.578435	0.946475
SFR1	523.696	-0.181448	0.192994	-0.940508	0.346957	0.920421
KLHL2	655.144	-0.340837	0.194823	-1.75551	0.0791719	0.788848
GK3P	15.2681	-0.134854	0.117344	-1.18512	0.23597	0.874402
HUS1	680.896	-0.147471	0.172752	-0.853281	0.393504	0.931187
MIR578	0.266137	-0.0180385	0.0375751	-0.450697	0.652208	0.950517
LINC01179	0	NA	NA	NA	NA	NA
LOC101928131	0.266137	-0.0180385	0.0375751	-0.450697	0.652208	0.950517
RALGAPB	3607.95	-0.181332	0.181012	-1.00197	0.316358	0.908535
NPM3	6305.94	0.288524	0.161609	1.78538	0.0741993	0.780012
ZBTB7A	3899.58	0.184974	0.171987	1.07567	0.282076	0.898259
LHX5	4.86997	-0.0639491	0.121491	-0.535913	0.592019	0.948837
POPDC3	1083.39	-0.124854	0.193574	-0.644693	0.519126	0.940956
KCNK15	0.863345	0.00381265	0.0520171	0.0821299	0.934543	0.98666
NECAB1	269.731	-0.387287	0.192194	-2.01287	0.0441282	0.732848
ABCB1	2617.99	-0.415626	0.185384	-2.24283	0.0249081	0.677278
COX10	1964.86	0.0620477	0.142711	0.434768	0.663731	0.95213
MED18	1563.23	0.201614	0.151407	1.33159	0.182994	0.852226
KLF2	147.932	0.0243236	0.180459	0.13494	0.892659	0.974552
FZR1	4232.4	0.281762	0.15206	1.85296	0.0638886	0.763536
C3orf80	237.322	0.0112881	0.188443	0.0600157	0.952143	0.991144
TOB2	3849.12	0.221035	0.125489	1.76138	0.0781738	0.788848
LINC02275	0	NA	NA	NA	NA	NA
LINC02382	0.235547	-0.00139747	0.0375441	-0.0371524	0.970364	0.994045
LOC441052	1.44569	0.0283981	0.0797406	0.36804	0.712844	0.95929
LOC101930370	29.3421	-0.128261	0.169619	-0.766454	0.443406	0.939198
MIR548T	0	NA	NA	NA	NA	NA
MIR3941	0.562528	0.0224241	0.0385734	0.636246	0.524616	0.943062
LINC02805	0	NA	NA	NA	NA	NA
LINC02269	1.45851	-0.0171192	0.0611663	-0.272374	0.785335	0.96289
LINC02268	9.86497	-0.123875	0.138789	-0.879096	0.379349	0.929504
DNAJC9	2045.93	-0.0564038	0.181063	-0.311437	0.755468	0.96289
TBC1D12	974.614	-0.481929	0.175983	-2.73807	0.00618009	0.564588
MTTP	19.1531	-0.216824	0.171394	-1.29111	0.196667	0.859325
LOC101928551	0	NA	NA	NA	NA	NA
TICAM2	1.62569	-0.0558164	0.0741598	-0.88453	0.37641	0.929504
LOC101928590	0.259069	-0.0180385	0.0375751	-0.444196	0.656901	0.950517
MAP3K7	2865.89	-0.278498	0.195602	-1.42693	0.1536	0.841546
LINC01098	1.22491	-0.0293031	0.0391752	-0.952514	0.340836	0.917086
LINC01099	1.29888	-0.0501864	0.050906	-1.27634	0.201837	0.860152
TEMN3-AS1	0	NA	NA	NA	NA	NA
TENM3-AS1	608.802	-0.0762406	0.174164	-0.437608	0.661671	0.951191
MIR1305	0.372317	-0.00794633	0.0380037	-0.199764	0.841665	0.962943
FAM92A1P2	0.226494	0.0163476	0.0375529	0.386508	0.699121	0.957132
WWC2-AS2	5.16479	-0.138333	0.105292	-1.3893	0.16474	0.847538
LOC389247	18.5954	-0.142614	0.187155	-0.756268	0.449488	0.93977
NUP62CL	518.856	-0.314571	0.195254	-1.61091	0.107199	0.810468
PLIN4	62.3624	-0.111249	0.192364	-0.584418	0.558939	0.946245
KDF1	6.78697	0.115665	0.0901948	1.513	0.130281	0.82308
LINC02363	3.3096	-0.139506	0.0968539	-1.57291	0.11574	0.815815
LINC02362	0	NA	NA	NA	NA	NA
LINC02427	0.631386	-0.0172342	0.0400131	-0.420649	0.674011	0.955213
LINC02365	2.18331	-0.0863776	0.0736409	-1.3434	0.179143	0.850547
S100A10	5470.88	0.159961	0.147818	1.08218	0.279172	0.8961
EIF2AK3	534.285	-0.423666	0.170072	-2.48979	0.0127817	0.607667
RSF1	1649.36	-0.0737934	0.18321	-0.402876	0.68704	0.957132
AIFM2	1381.7	0.47012	0.172054	2.73211	0.00629294	0.564588
PARP10	27.7729	0.152138	0.184075	0.840195	0.400799	0.931187
RSPO3	16.7527	0.0461741	0.149139	0.308452	0.757739	0.96289
CCDC142	1055.44	-0.0445096	0.160788	-0.276774	0.781954	0.96289
TEX50	0.106012	0.00764428	0.0374685	0.198735	0.84247	0.962943
TMEM35B	633.044	0.180147	0.145354	1.23928	0.215242	0.865728
ATP6V1FNB	81.346	-0.0983771	0.193416	-0.507886	0.611533	0.950517
TRIM49C	1.41196	-0.0713248	0.0654628	-1.23808	0.215687	0.865728
SLED1	4.72007	0.0562735	0.0697448	0.898269	0.369042	0.928175
MIR3945HG	0.679482	0.026436	0.0386156	0.719827	0.471631	0.94044
C4orf47	10.5798	-0.193131	0.147346	-1.35766	0.17457	0.847538
SSR2	10257.2	0.247636	0.156697	1.58035	0.114027	0.814363
LOC105377590	10.0863	0.203245	0.147858	1.44167	0.149396	0.839996
LINC00689	1.3514	-0.0309896	0.0594376	-0.520106	0.60299	0.950517
TENM4	293.366	0.130463	0.190945	0.68592	0.492763	0.940694
RAPH1	1412	-0.286902	0.169068	-1.69724	0.0896509	0.801742
FAM149A	175.897	0.0826346	0.19032	0.43634	0.66259	0.951735
FLJ38576	15.7377	0.070758	0.166859	0.422603	0.672585	0.955149
CFL1	28327.6	0.120382	0.157524	0.764213	0.44474	0.93977
LY6G6D	7.80915	0.023615	0.0976776	0.250674	0.802066	0.962943
MYOZ1	2.46756	-0.0380145	0.0632532	-0.647406	0.517369	0.940956
RRAGD	3053.57	-0.190112	0.131604	-1.44455	0.148584	0.839996
WIZ	5537.51	0.154487	0.16887	0.914922	0.360233	0.925553
LOC339975	0.259069	-0.0180385	0.0375751	-0.444196	0.656901	0.950517
LINC02492	0	NA	NA	NA	NA	NA
HCAR3	1.26751	-0.0214616	0.0466409	-0.723155	0.469585	0.94044
FRG1-DT	0.341558	0.00541322	0.037914	0.132499	0.894589	0.974552
DBET	0.568832	-0.0367333	0.0486695	-0.854041	0.393082	0.931187
ANKRD20A12P	1.58252	-0.0145501	0.07203	-0.193982	0.84619	0.963762
GNRHR	8.23384	-0.19455	0.120065	-1.71122	0.0870402	0.794936
PSMG3	3007.55	0.0721868	0.166682	0.433049	0.664979	0.952658
HRAT5	31.4142	-0.253317	0.180984	-1.39596	0.162728	0.847076
SLC9A3-AS1	489.38	-0.00296893	0.156311	-0.0189936	0.984846	0.996264
LOC100996325	0	NA	NA	NA	NA	NA
CASC15	2.83358	-0.0503526	0.0953679	-0.543304	0.586921	0.947372
MIR2861	1.5654	0.110274	0.0820839	1.49376	0.135239	0.827744
EPB41L4A-AS1	1424.4	0.0764903	0.165394	0.462566	0.643675	0.950517
LOC100506688	0.318036	0.0203429	0.037832	0.480124	0.631139	0.950517
GATM	18.2331	-0.208264	0.179259	-1.15081	0.249812	0.879565
MIR4635	0	NA	NA	NA	NA	NA
CTD-3080P12.3	0	NA	NA	NA	NA	NA
ABRA	1.28254	-0.0475431	0.0722247	-0.645189	0.518804	0.940956
MIR4457	0.424047	0.0226674	0.0381643	0.560221	0.575329	0.946245
MIR6075	0.44757	0.0100078	0.038222	0.240616	0.809853	0.962943
SDHAP3	737.414	-0.109342	0.159005	-0.687679	0.491655	0.940694
LOC728613	699.028	0.0407853	0.164711	0.247642	0.804411	0.962943
CTD-2194D22.4	0.887799	0.063895	0.0582836	1.21852	0.223027	0.866908
BLACAT1	0.615098	-0.00654288	0.0394186	-0.142005	0.887076	0.973363
LINC01019	0	NA	NA	NA	NA	NA
LINC02162	0	NA	NA	NA	NA	NA
LINC01017	0	NA	NA	NA	NA	NA
LINC01020	0.359563	0.00584264	0.0379677	0.147947	0.882385	0.971963
CTD-2297D10.2	2.86263	0.0122671	0.0804676	0.147292	0.882901	0.972093
LINC01555	0	NA	NA	NA	NA	NA
MIR17HG	734.141	-0.496606	0.184506	-2.69216	0.00709918	0.564588
BMS1P20	1376.63	-0.0389789	0.157659	-0.247191	0.804761	0.962943
LINC01018	1.81272	9.78e-05	0.0501477	0.00190231	0.998482	0.999243
PPP1R3A	0	NA	NA	NA	NA	NA
LINC02102	34.427	0.0684277	0.181747	0.379312	0.704456	0.958154
LINC02236	0.129535	-0.0100186	0.0374685	-0.267386	0.789172	0.96289
LOC442132	0	NA	NA	NA	NA	NA
LINC02123	1.33068	-0.0296752	0.0394214	-0.998548	0.318014	0.908535
MYO5A	2337.1	-0.501066	0.195316	-2.57263	0.010093	0.576516
FASTKD3	1421.41	-0.251812	0.19634	-1.28368	0.199253	0.859768
TMEM37	112.395	0.130926	0.193996	0.676725	0.498581	0.940694
LOC643327	5.65533	-0.0679746	0.114304	-0.635166	0.52532	0.943062
LOC100507551	9.72687	-0.128834	0.129765	-0.996901	0.318813	0.908721
LINC02226	273.705	0.110436	0.183995	0.600693	0.548044	0.946245
MIR4458HG	428.059	-0.158969	0.187281	-0.847884	0.396502	0.931187
LINC02112	1.34784	0.0502	0.0510571	1.23293	0.217603	0.865728
LINC02221	0.133068	-0.0100186	0.0374685	-0.267386	0.789172	0.96289
LDHB	79950	-0.121895	0.195712	-0.622945	0.533321	0.943124
MAN1A1	3117.22	-0.294499	0.194777	-1.51302	0.130274	0.82308
LALBA	0	NA	NA	NA	NA	NA
ROPN1L-AS1	7.15648	-0.15715	0.125801	-1.36612	0.171902	0.847538
LINC02212	0.424047	0.0226674	0.0381643	0.560221	0.575329	0.946245
LINC02213	0.226494	0.0163476	0.0375529	0.386508	0.699121	0.957132
EHBP1L1	73.4994	-0.00856649	0.17298	-0.0500099	0.960115	0.993312
HNF1A-AS1	0.832372	0.0126246	0.0426973	0.257466	0.796819	0.962943
IAPP	0.647674	-0.0254449	0.038565	-0.732738	0.463718	0.93977
QRFP	8.29861	-0.0695692	0.134729	-0.504208	0.614115	0.950517
ZNF784	357.564	0.21831	0.171805	1.271	0.203727	0.860891
SNORD170	0.226494	0.0163476	0.0375529	0.386508	0.699121	0.957132
LOC100130744	338.402	-0.04327	0.196376	-0.220833	0.825222	0.962943
MIR4637	0	NA	NA	NA	NA	NA
CTD-2350J17.1	0	NA	NA	NA	NA	NA
LOC401176	0.133068	-0.0100186	0.0374685	-0.267386	0.789172	0.96289
LINC02150	2.1728	0.0582197	0.0642966	1.03596	0.300222	0.904545
GALR1	6.06114	-0.177641	0.106534	-1.96483	0.049434	0.751722
GCKR	1.38749	0.03515	0.0570951	0.643776	0.519721	0.940956
LOC101929524	20.6155	-0.496952	0.189534	-2.65007	0.00804757	0.564588
BASP1-AS1	3.6078	-0.0406505	0.0995262	-0.436704	0.662326	0.951735
LINC02111	0.226494	0.0163476	0.0375529	0.386508	0.699121	0.957132
LINC02217	0	NA	NA	NA	NA	NA
LINC02223	0.266137	-0.0180385	0.0375751	-0.450697	0.652208	0.950517
LINC02241	0.505217	-0.0132949	0.0383342	-0.33004	0.74137	0.96289
GUSBP1	561.108	-0.0286759	0.171503	-0.167095	0.867295	0.96974
P2RY2	100.9	0.2333	0.186057	1.25435	0.209715	0.864656
LINC02228	0.399205	-0.0215511	0.0380685	-0.563633	0.573004	0.946245
LINC02211	0.647674	-0.0254449	0.038565	-0.732738	0.463718	0.93977
RRN3P3	180.067	-0.0032274	0.18282	-0.0176225	0.98594	0.996656
LINC02064	0.399205	-0.0215511	0.0380685	-0.563633	0.573004	0.946245
PRKAR1B-AS1	1.15421	0.00436556	0.0462598	0.0915673	0.927042	0.984983
ZNF66	34.6225	-0.0379093	0.165018	-0.227233	0.820242	0.962943
MARCOL	3.21316	0.0547165	0.0749366	0.774831	0.438439	0.937126
PTENP1	99.8879	-0.276167	0.192638	-1.42856	0.153132	0.841546
VLDLR-AS1	6.40519	-0.0190448	0.146385	-0.132223	0.894808	0.974552
LINC02120	1.71222	-0.0691069	0.0593787	-1.61036	0.10732	0.810468
LINC02160	0	NA	NA	NA	NA	NA
ZNF782	181.165	-0.107031	0.191234	-0.558217	0.576696	0.946245
CREB3L1	1.71306	-0.0222198	0.0776605	-0.306744	0.759038	0.96289
NACC1	6719.65	0.159261	0.169642	0.938882	0.347791	0.920993
VPS26B	2937.62	0.0744486	0.177801	0.418798	0.675363	0.955398
SCGB3A1	4.70447	0.051853	0.0517629	1.79486	0.0726766	0.773782
ANKRD40	4910.02	-0.0218335	0.130746	-0.166991	0.867377	0.96974
C1QTNF3-AMACR	0.129535	-0.0100186	0.0374685	-0.267386	0.789172	0.96289
TSN	5091.81	-0.263318	0.192029	-1.37175	0.170141	0.847538
TRPC6	2.78993	-0.16937	0.0901502	-2.63124	0.00850728	0.564588
ZFP14	531.988	-0.278683	0.185356	-1.50298	0.132845	0.824131
SLC26A10	13.0581	-0.0519551	0.166824	-0.312733	0.754483	0.96289
DPP4-DT	0.368615	-0.0109847	0.0429901	-0.244656	0.806723	0.962943
PAGE4	0.578822	0.0231187	0.0495157	0.437057	0.66207	0.951521
CACYBP	9020.52	-0.112915	0.196411	-0.574988	0.5653	0.946245
TSSK3	463.378	-0.122034	0.179656	-0.679937	0.496545	0.940694
FECH	4509.34	0.115624	0.130733	0.884451	0.376453	0.929504
RFX3	256.6	-0.456376	0.196142	-2.32897	0.0198607	0.655089
EIF1B	2295.65	-0.0499617	0.136294	-0.366555	0.713951	0.959534
MALL	0	NA	NA	NA	NA	NA
YJU2	1614.85	0.197438	0.16085	1.22767	0.219569	0.865728
HERPUD2	960.127	-0.154609	0.18135	-0.853081	0.393614	0.931187
MIR580	0.452988	0.023146	0.0382275	0.577651	0.5635	0.946245
MCM3AP	13205.5	0.168842	0.131632	1.2827	0.199597	0.859982
SLC2A4	66.9715	0.12285	0.196181	0.628813	0.529471	0.943062
MYLIP	947.048	0.0310472	0.167587	0.185277	0.853012	0.964777
ZW10	1703.4	-0.345547	0.196401	-1.76301	0.0778989	0.788848
SCNM1	533.477	0.17656	0.151132	1.16806	0.242781	0.875344
NOC2L	21749.8	0.194451	0.15199	1.27937	0.200767	0.860126
NIPBL-DT	1214.74	-0.471001	0.174471	-2.70053	0.006923	0.564588
LOXL2	396.694	0.0896228	0.19223	0.467415	0.640203	0.950517
LOC105374727	19.2397	-0.0966804	0.184066	-0.520891	0.602443	0.950517
NDUFA4L2	44.9467	-0.199991	0.169494	-1.20088	0.229797	0.871602
RAPGEF5	754.408	-0.162702	0.193008	-0.843753	0.398807	0.931187
LUM	81.7964	0.144545	0.194944	0.738777	0.460043	0.93977
H2AC7	1.46359	-0.0078295	0.0739306	-0.101196	0.919395	0.98214
MMP24	113.009	-0.0374087	0.19043	-0.196776	0.844003	0.962943
GDNF-AS1	83.1995	-0.28537	0.19636	-1.46121	0.143957	0.836497
LINC02110	2.47963	-0.038566	0.0523143	-1.16761	0.242965	0.875344
LINC02107	0.306229	-0.0100186	0.0374685	-0.267386	0.789172	0.96289
LINC02119	0	NA	NA	NA	NA	NA
ZBTB11	1453.55	-0.236097	0.189661	-1.24927	0.211567	0.864656
SSRP1	40595.1	0.0545543	0.144855	0.376611	0.706463	0.958154
EGFLAM-AS4	0	NA	NA	NA	NA	NA
EGFLAM-AS2	0.598811	0.0038798	0.0390584	0.084144	0.932942	0.986041
LIFR-AS1	122.303	-0.231199	0.19328	-1.19331	0.232747	0.873956
OSMR-AS1	0.471093	-0.00183592	0.0382718	-0.0422315	0.966314	0.994045
LINC01265	0	NA	NA	NA	NA	NA
INCENP	5543.01	0.148098	0.144776	1.023	0.306308	0.904901
MRPL1	1632.47	0.0143948	0.183734	0.0783138	0.937578	0.98687
ZNF45	2639.14	-0.367286	0.180322	-2.03723	0.0416268	0.731219
TMEM63B	2027.14	0.277629	0.193058	1.43937	0.150045	0.839996
CS	25410.2	0.108711	0.12654	0.8591	0.390285	0.931187
CRYBB3	15.4564	-0.122138	0.150448	-0.834169	0.404186	0.931581
CRY1	1861.65	-0.187047	0.171922	-1.08778	0.27669	0.894602
FOXL2	1.3076	-0.0344689	0.0575391	-0.90353	0.366245	0.928175
FOXQ1	276.373	0.305193	0.172292	1.77309	0.0762144	0.78629
CAMK2N2	344.956	0.0612808	0.191223	0.320924	0.748268	0.96289
GNG8	2.94734	0.0464025	0.0544772	1.06702	0.285964	0.899014
LINC00603	0	NA	NA	NA	NA	NA
ZHX2	926.451	0.153708	0.193635	0.794528	0.426888	0.934447
RPL37	47816	0.130068	0.145921	0.891359	0.372736	0.928175
SNORD72	3.84689	-0.0601841	0.122447	-0.507845	0.611562	0.950517
OXCT1-AS1	32.1981	-0.227728	0.183812	-1.24918	0.2116	0.864656
MRPL51	8838.51	0.017519	0.193107	0.090715	0.927719	0.985139
FLJ32255	18.1641	-0.084895	0.130324	-0.676885	0.498479	0.940694
LOC648987	553.314	0.109461	0.196098	0.557684	0.57706	0.946245
LOC153684	136.528	-0.102724	0.191793	-0.536671	0.591495	0.948405
LOC100132356	90.4024	-0.0822111	0.195464	-0.418936	0.675263	0.955398
LOC100506639	179.483	-0.29438	0.186398	-1.57619	0.114982	0.815529
GIPR	31.9734	-0.0429463	0.158089	-0.276093	0.782477	0.96289
CCDC93	2258.86	-0.211407	0.165649	-1.27622	0.201877	0.860152
PRPF39	1443.25	-0.289997	0.196405	-1.47821	0.139353	0.832556
NNT-AS1	587.574	-0.684268	0.17097	-4.00143	6.3e-05	0.211716
FGF10-AS1	0	NA	NA	NA	NA	NA
LINC02224	0.133068	-0.0100186	0.0374685	-0.267386	0.789172	0.96289
MRPS30-DT	40.0561	-0.032689	0.176467	-0.183624	0.854308	0.965251
ZPLD1	0.52874	-0.0246202	0.0389999	-0.669014	0.503487	0.940694
FADS3	681.599	0.268662	0.172899	1.55459	0.120043	0.815815
LOC642366	34.7351	-0.262402	0.195221	-1.34912	0.177299	0.848916
LINC02118	0	NA	NA	NA	NA	NA
LOC257396	368.522	0.0564528	0.170181	0.331487	0.740276	0.96289
LINC02105	0.612457	-0.0180385	0.0375751	-0.681999	0.49524	0.940694
MIR581	0	NA	NA	NA	NA	NA
LINC01033	45.7972	-0.0274187	0.196286	-0.140516	0.888252	0.973707
LOC102467080	0	NA	NA	NA	NA	NA
TBX20	92.6092	-0.262423	0.196407	-1.34259	0.179404	0.850547
LOC102467081	0	NA	NA	NA	NA	NA
ZC3H6	183.783	-0.41893	0.192004	-2.18089	0.0291919	0.688059
LINC00526	65.8553	0.0484777	0.195911	0.247345	0.804642	0.962943
C20orf197	1.14952	-0.0338017	0.0469021	-0.788171	0.430597	0.934598
MIR25	51.4113	0.0975767	0.180633	0.536303	0.591749	0.948609
MIR5687	0	NA	NA	NA	NA	NA
RNF138P1	22.6743	-0.280527	0.167052	-1.73444	0.0828407	0.790641
REXO1	2811.49	0.185355	0.18153	1.02134	0.307093	0.904901
ABTB1	144.391	0.140404	0.19463	0.725039	0.468428	0.94044
STUB1	9695.92	0.250956	0.160607	1.56262	0.118141	0.815815
PURA	3428.59	-0.224677	0.183133	-1.22683	0.219886	0.865728
FLJ31104	18.358	-0.197017	0.188522	-1.04102	0.297866	0.902738
LINC01948	0.679482	0.026436	0.0386156	0.719827	0.471631	0.94044
LINCR-0003	0.23908	-0.00139747	0.0375441	-0.0371524	0.970364	0.994045
LOC101928505	0	NA	NA	NA	NA	NA
LINC02225	0.399205	-0.0215511	0.0380685	-0.563633	0.573004	0.946245
AHR	1304.87	-0.514777	0.186767	-2.7579	0.00581733	0.564588
ESF1	1744.8	-0.0138673	0.17956	-0.077201	0.938464	0.98687
GNPTG	935.738	0.290241	0.149865	1.93638	0.0528208	0.755122
NFKBIA	1118.92	0.282044	0.142743	1.97575	0.0481828	0.750515
THAP11	2622.44	0.251756	0.148843	1.69143	0.0907553	0.802179
ZNF737	1.52791	0.0101819	0.0622536	0.158013	0.874446	0.970702
C5AR2	0.826954	0.00487825	0.0640183	0.063701	0.949208	0.989973
ZC3H3	1099.73	0.287386	0.178751	1.60851	0.107723	0.811395
SMIM15-AS1	2.19222	0.0276174	0.0919153	0.294755	0.768181	0.96289
LINC02057	1.11833	-0.00737226	0.0457462	-0.153286	0.878173	0.971725
RNMT	2801.25	-0.359335	0.195706	-1.83879	0.0659468	0.763536
LOC101928651	0.106012	0.00764428	0.0374685	0.198735	0.84247	0.962943
C5orf64-AS1	0	NA	NA	NA	NA	NA
STARD9	914.422	-0.00493747	0.190871	-0.0258857	0.979348	0.994045
LEKR1	40.3668	-0.0876347	0.170075	-0.51265	0.608196	0.950517
TMEM121	625.617	0.154456	0.193256	0.801172	0.423032	0.934198
KLHL12	2666.4	0.0838677	0.161591	0.519055	0.603722	0.950517
CCDC110	49.2852	-0.10132	0.161867	-0.622296	0.533747	0.943124
ACTN4	35608.3	0.180789	0.140717	1.28479	0.198867	0.859325
IPO11-LRRC70	0.339741	0.0208083	0.0379019	0.496892	0.619265	0.950517
H2AC14	1.74934	-0.0614359	0.0862769	-0.730198	0.465269	0.94018
ADGRL4	0.922264	0.0265942	0.0440481	0.607422	0.543571	0.946244
DMRTA1	144.518	-0.0931345	0.186772	-0.49702	0.619175	0.950517
TRAPPC8	1447.2	-0.279075	0.193951	-1.44303	0.149013	0.839996
PLCD1	91.5834	0.239001	0.194099	1.24159	0.214389	0.865728
BLZF1	1203.82	-0.102373	0.18186	-0.563395	0.573166	0.946245
MTHFR	1259.53	0.127927	0.154931	0.825797	0.408919	0.932338
NMUR1	0.449281	0.0167353	0.0375669	0.504591	0.613846	0.950517
MT2A	808.842	0.213914	0.158951	1.34567	0.17841	0.849829
PTGIS	5.61973	-0.106862	0.115068	-0.979835	0.327167	0.911748
LOC100303749	1.21859	0.062306	0.0637659	1.05699	0.290517	0.899496
NBEA	496.518	-0.436773	0.1927	-2.26772	0.0233464	0.676162
FGF21	95.4164	-0.0850453	0.181012	-0.469528	0.638692	0.950517
LINC02065	1.34414	0.029421	0.039309	0.952847	0.340667	0.917086
LINC02229	0	NA	NA	NA	NA	NA
CRYBA2	1.68667	-0.112653	0.0813184	-1.57487	0.115286	0.815815
PHLDB1	874.699	0.250315	0.196407	1.27705	0.201586	0.860152
MAST4-AS1	77.2047	-0.110535	0.193638	-0.567793	0.570176	0.946245
CPLANE1	1053.99	-0.272191	0.191173	-1.42943	0.15288	0.841546
LINC02242	0.638285	-0.0180027	0.0400714	-0.442797	0.657912	0.950897
LOC101928858	0.665342	-0.0256387	0.0385866	-0.742098	0.458028	0.93977
LINC02219	0	NA	NA	NA	NA	NA
LINC02198	1.42058	-0.0481587	0.0605287	-0.830996	0.405976	0.931581
SNORA50D	0	NA	NA	NA	NA	NA
MAGI2-AS3	1035.12	-0.249869	0.193055	-1.29427	0.195573	0.859325
SLC7A10	6.18907	0.127893	0.130233	1.0034	0.315669	0.908535
CBX6	13251.9	0.154742	0.143876	1.07552	0.282142	0.898259
SHD	7.55102	0.143623	0.12048	1.28512	0.19875	0.859325
ATG14	872.875	-0.00254673	0.176877	-0.0143913	0.988518	0.996709
ADGRL1	2826.17	0.101166	0.189467	0.534525	0.592978	0.949548
LOC101929599	0.933913	-0.0623688	0.0660333	-0.978112	0.328019	0.911748
GUSBP3	0	NA	NA	NA	NA	NA
LINC02197	0.395672	-0.0214895	0.0380596	-0.561328	0.574574	0.946245
FRAT1	258.734	0.14675	0.194928	0.754758	0.450394	0.93977
GABRA5	107.958	0.0351752	0.196343	0.17851	0.858322	0.966829
MSI1	1991.7	0.129261	0.187301	0.69037	0.489962	0.940694
ATP6V0D2	1.53687	-0.103299	0.0718063	-1.85209	0.0640126	0.763536
TMED4	9012.69	0.15964	0.168149	0.949467	0.342383	0.917971
LOC441081	1.29606	0.0135211	0.0614783	0.212722	0.831543	0.962943
GUSBP9	3.06846	-0.110197	0.0810693	-1.64757	0.0994415	0.80751
NCOR1P4	0	NA	NA	NA	NA	NA
ALPI	0	NA	NA	NA	NA	NA
ATP5MPL	6695.97	0.170327	0.148228	1.14904	0.250539	0.879565
OCLNP1	6.08529	-0.105522	0.119736	-0.950605	0.341805	0.917548
GPR32	1.23771	-0.0479234	0.0497824	-1.22338	0.221187	0.865728
PIP4K2A	3595.38	-0.0849283	0.150771	-0.563337	0.573205	0.946245
LOC102503427	0.306229	-0.0100186	0.0374685	-0.267386	0.789172	0.96289
LINC02056	0.336034	0.00764428	0.0374685	0.222605	0.823843	0.962943
FADD	2431.06	0.215807	0.165859	1.30109	0.193228	0.859325
TNFRSF6B	8.00581	0.0720531	0.118959	0.596589	0.550782	0.946245
RIPK2	1311.36	-0.268129	0.187968	-1.42625	0.153796	0.841805
DUSP14	408.135	0.0460094	0.182861	0.251315	0.80157	0.962943
MIR4804	0.266137	-0.0180385	0.0375751	-0.450697	0.652208	0.950517
LOC105379030	0	NA	NA	NA	NA	NA
LOC340090	0.636071	0.0259461	0.0385628	0.696829	0.48591	0.940694
LINC02230	0	NA	NA	NA	NA	NA
LINC01386	2.1436	-0.0371158	0.0439818	-1.27928	0.2008	0.860126
COQ5	1892.64	-0.117986	0.158084	-0.746212	0.455539	0.93977
NOA1	2810.43	0.151678	0.129242	1.17363	0.240545	0.875272
CAPNS2	0.918663	0.00595593	0.0438576	0.11946	0.904911	0.978326
DNAJC30	936.548	0.262058	0.170776	1.53397	0.125036	0.821001
STOML3	7.3239	-0.0477363	0.139199	-0.349767	0.726514	0.96289
CHRNA6	4.68879	0.155007	0.132572	1.20955	0.226452	0.86909
SUV39H1	4166.09	0.183782	0.14819	1.24024	0.214885	0.865728
LINC02731	2.95212	0.100919	0.118546	0.862789	0.388254	0.930724
LOC441086	30.3987	0.0483532	0.187941	0.257924	0.796466	0.962943
DNAJB12	4141.68	0.174875	0.12692	1.37781	0.168262	0.847538
PTCSC3	0	NA	NA	NA	NA	NA
SRBD1	885.518	-0.256755	0.191608	-1.34413	0.178905	0.850343
LOC441087	41.9436	-0.0189667	0.186207	-0.103173	0.917825	0.98202
LOC101929109	0	NA	NA	NA	NA	NA
NCRUPAR	3.00416	-0.12685	0.079004	-2.4074	0.0160668	0.622689
SNORA47	7.09154	0.0970319	0.15629	0.625092	0.531911	0.943084
ZBED3-AS1	131.327	-0.109705	0.189167	-0.57884	0.562697	0.946245
LOC101929154	0.133068	-0.0100186	0.0374685	-0.267386	0.789172	0.96289
DUXB	5.38701	-0.143074	0.10056	-1.57699	0.114798	0.815529
SCAMP1-AS1	361.751	-0.0529062	0.17818	-0.297093	0.766395	0.96289
GNB1L	897.615	0.071557	0.168665	0.424285	0.671358	0.954981
PRR23C	0.113247	0.00764428	0.0374685	0.210939	0.832935	0.962943
IZUMO3	0	NA	NA	NA	NA	NA
TTC39B	221.179	-0.527361	0.195073	-2.71303	0.00666719	0.564588
VWA3A	4.47104	-0.0884426	0.132799	-0.668725	0.503671	0.940694
TOR1B	2184.93	0.106271	0.165921	0.640378	0.521927	0.942435
CTD-2201I18.1	6.73371	0.0234331	0.129497	0.181971	0.855605	0.965812
LOC644936	0.129535	-0.0100186	0.0374685	-0.267386	0.789172	0.96289
CRSP8P	98.5826	0.348111	0.184051	1.8887	0.0589316	0.763536
LINC01337	16.8391	-0.11266	0.176369	-0.643358	0.519992	0.94096
TMEM40	5.48004	0.0192711	0.108125	0.188129	0.850776	0.964227
RASGRF2-AS1	3.50396	0.0581727	0.0935046	0.613238	0.539719	0.944005
ANO8	788.348	0.221673	0.190161	1.16695	0.243231	0.875673
CKMT2-AS1	264.816	0.0100995	0.164811	0.0612264	0.951179	0.990923
AMACR	222.995	-0.0185294	0.192939	-0.0962957	0.923286	0.983708
OPN3	89.8692	-0.155014	0.196163	-0.788846	0.430202	0.934553
EDN3	0.388604	-0.0213651	0.0380416	-0.556675	0.57775	0.946245
PDHA1	11738	0.111407	0.141272	0.788584	0.430355	0.934598
TRIM49	0.129535	-0.0100186	0.0374685	-0.267386	0.789172	0.96289
LINC01338	0	NA	NA	NA	NA	NA
SCARNA18	0.133068	-0.0100186	0.0374685	-0.267386	0.789172	0.96289
ALS2	1891.51	-0.212253	0.172726	-1.22887	0.21912	0.865728
VCAN-AS1	0.857706	-0.0194807	0.0528539	-0.557986	0.576854	0.946245
NBPF22P	0.665342	-0.0256387	0.0385866	-0.742098	0.458028	0.93977
LOC101929380	0	NA	NA	NA	NA	NA
LINC01949	0	NA	NA	NA	NA	NA
CPB1	0.399205	-0.0215511	0.0380685	-0.563633	0.573004	0.946245
LOC644285	36.8407	-0.0392128	0.183833	-0.213037	0.831298	0.962943
MAP4K2	332.409	0.124636	0.189398	0.660397	0.508999	0.940694
KRTCAP3	16.2792	-0.0928627	0.177617	-0.528907	0.59687	0.950517
TMEM161B-AS1	405.938	-0.10148	0.195811	-0.517524	0.60479	0.950517
LINC02060	2.56419	-0.0486955	0.0877202	-0.541904	0.587885	0.947372
LINC00461	86.3769	-0.0982675	0.184203	-0.531359	0.59517	0.950517
MEF2C-AS2	0	NA	NA	NA	NA	NA
NSMCE3	2.53073	-0.069498	0.0926938	-0.776929	0.437201	0.936504
KLF14	83.0704	0.17895	0.196327	0.915588	0.359883	0.925553
MAGEE2	0.129535	-0.0100186	0.0374685	-0.267386	0.789172	0.96289
MPLKIP	2343.75	0.0192988	0.148314	0.130116	0.896475	0.974801
TMC1	0.553582	0.0134218	0.0384369	0.320061	0.748922	0.96289
LRIT2	7.2606	-0.12931	0.137719	-0.956492	0.338824	0.917086
MEF2C-AS1	31.7323	-0.255572	0.196174	-1.30149	0.193091	0.859325
SOD2	7359.9	-0.117218	0.15431	-0.759639	0.447471	0.93977
LOC731157	7.0078	-0.0783218	0.13189	-0.581221	0.561092	0.946245
EGLN1	7254.8	-0.316917	0.161303	-1.96486	0.0494305	0.751722
CCDC62	49.0898	-0.145503	0.195622	-0.74332	0.457288	0.93977
ARRDC3-AS1	88.7797	0.0369361	0.196411	0.188099	0.850799	0.964227
LINC01197	25.7341	-0.0622745	0.176647	-0.356881	0.721181	0.962402
CLCN7	3683.51	0.348352	0.149811	2.32521	0.020061	0.658501
FAM172A	1040.4	-0.233495	0.186837	-1.24998	0.211308	0.864656
CBWD1	756.074	-0.205418	0.192734	-1.06703	0.285957	0.899014
SLC25A47	1.29423	0.0268673	0.0680162	0.404058	0.68617	0.957132
PLIN3	1266.46	0.171636	0.193486	0.887704	0.3747	0.929504
SF3B2	26676.2	0.240133	0.130752	1.83654	0.0662783	0.763536
NPBWR1	6.61175	-0.0211073	0.147583	-0.144075	0.885441	0.972986
LINC01554	15.0963	-0.0888372	0.154735	-0.567983	0.570047	0.946245
LOC101929710	0	NA	NA	NA	NA	NA
CA2	2862.62	-0.0833163	0.147861	-0.563527	0.573076	0.946245
RUBCNL	46.1321	-0.148793	0.19235	-0.780066	0.435352	0.936228
TM9SF2	8169.62	-0.0411606	0.169232	-0.243213	0.80784	0.962943
RAE1	5055.57	0.0237513	0.140526	0.169014	0.865785	0.96932
ANKS6	4105.5	0.0964437	0.187066	0.515658	0.606093	0.950517
TRIM65	5832.1	0.205473	0.170503	1.20522	0.228119	0.870675
LOC389199	0.435763	-0.0180385	0.0375751	-0.546626	0.584636	0.946713
FUCA2	6464.35	0.117901	0.130159	0.90581	0.365036	0.928175
RNF26	3825.7	0.167919	0.133109	1.26152	0.207123	0.863585
MRPS24	289.952	0.11601	0.180443	0.64285	0.520321	0.941196
MTBP	556.789	-0.319141	0.193933	-1.65071	0.0987971	0.80751
LINC01846	0	NA	NA	NA	NA	NA
RGMB-AS1	120.974	-0.0475137	0.192474	-0.247749	0.804329	0.962943
LINC02062	2.09908	-0.0686682	0.0676619	-1.1593	0.246334	0.877402
LOC100289230	82.6923	-0.141108	0.189593	-0.744243	0.45673	0.93977
LINC02113	0	NA	NA	NA	NA	NA
LOC100133050	1.06278	0.0331357	0.0584156	0.785586	0.43211	0.93524
RAB12	2268.74	-0.24674	0.158937	-1.55228	0.120596	0.815815
LINC00492	0	NA	NA	NA	NA	NA
LINC00491	0.672068	0.0174151	0.037591	0.68069	0.496068	0.940694
LOC441204	55.9579	0.174851	0.194576	0.90732	0.364238	0.928175
THORLNC	26.5757	-0.0030878	0.188589	-0.0163723	0.986937	0.996709
STARD6	12.109	-0.113514	0.150944	-0.778073	0.436526	0.936504
SFMBT2	1829.77	-0.141347	0.161992	-0.872749	0.3828	0.929697
MGAT3-AS1	0	NA	NA	NA	NA	NA
SHISAL2A	3.4028	-0.0200343	0.0955131	-0.218975	0.82667	0.962943
IFI6	349.441	0.142216	0.183095	0.776394	0.437516	0.936504
LINC02115	0.871618	0.0253764	0.0434951	0.575254	0.565119	0.946245
LINC01023	148.35	-0.0453937	0.191634	-0.236874	0.812755	0.962943
LOC285638	6.82902	-0.099008	0.12387	-0.848318	0.396261	0.931187
LINC01848	3.15074	-0.0834917	0.0756127	-1.42192	0.155049	0.842034
BORCS7	665.769	-0.279151	0.19641	-1.4222	0.154968	0.842034
STARD4-AS1	69.4381	-0.29833	0.179866	-1.68081	0.0927995	0.802589
KLHL1	0.266137	-0.0180385	0.0375751	-0.450697	0.652208	0.950517
SNORA13	8.75352	-0.000865694	0.164098	-0.005226	0.99583	0.998631
LOC101927023	2.08669	-0.076344	0.0622692	-1.77925	0.075198	0.783611
CDS2	3117.15	0.190766	0.179748	1.06156	0.288437	0.899496
LOC102467216	0	NA	NA	NA	NA	NA
PKP3	1.38425	-0.0329598	0.0565957	-0.897969	0.369202	0.928175
MROH6	49.529	0.147172	0.196407	0.746319	0.455475	0.93977
KRT71	0	NA	NA	NA	NA	NA
CELA2A	0.724644	-0.00459688	0.0620135	-0.0631098	0.949679	0.990016
LOC101927078	0	NA	NA	NA	NA	NA
CCDC112	1118.27	-0.063779	0.190596	-0.334499	0.738003	0.96289
LOC101927100	9.44086	-0.0767429	0.113992	-0.667452	0.504483	0.940694
LOC102467217	0	NA	NA	NA	NA	NA
SETD1B	2783.15	0.219423	0.140942	1.55679	0.11952	0.815815
LOC101927190	0.352327	0.00692817	0.0423628	0.157772	0.874637	0.970702
PRKX	3.61563	-0.077868	0.0993926	-0.801166	0.423035	0.934198
ARL2BP	4373.77	-0.0802106	0.122604	-0.654223	0.512968	0.940694
SEMA6A-AS1	20.8122	-0.436204	0.175914	-2.52638	0.0115246	0.595897
SEMA6A-AS2	5.58091	0.0717931	0.132258	0.534379	0.593079	0.949582
LINC00992	6.3392	-0.0634884	0.144445	-0.439994	0.659941	0.950897
LINC02147	0	NA	NA	NA	NA	NA
LINC02148	0.306229	-0.0100186	0.0374685	-0.267386	0.789172	0.96289
LINC02208	0.106012	0.00764428	0.0374685	0.198735	0.84247	0.962943
LINC02215	0	NA	NA	NA	NA	NA
LOC105379143	1.0905	-0.077716	0.0627599	-1.47481	0.140264	0.832556
MIR5706	0	NA	NA	NA	NA	NA
LOC102467226	1.35896	0.0297524	0.039521	0.976418	0.328857	0.911748
RALA	2016.38	-0.0605973	0.194821	-0.310949	0.75584	0.96289
TPSB2	0	NA	NA	NA	NA	NA
RALY	6326.66	0.127406	0.142426	0.89455	0.371028	0.928175
KDELR3	648.641	0.000996481	0.178487	0.00558635	0.995543	0.998495
MGC32805	1.42488	-0.0309727	0.0402572	-1.04315	0.296877	0.901837
LOC101927357	0.129535	-0.0100186	0.0374685	-0.267386	0.789172	0.96289
LINC02201	0.318036	0.0203429	0.037832	0.480124	0.631139	0.950517
SNX24	955.422	-0.288865	0.14431	-2.00197	0.0452884	0.737333
LOC105379152	424.549	0.0628009	0.156169	0.401989	0.687692	0.957132
KIF3B	2986.16	-0.0917325	0.163402	-0.56138	0.574538	0.946245
NSMCE4A	3522.06	-0.0538168	0.164352	-0.327414	0.743355	0.96289
LINC01088	4.16017	-0.116667	0.0896888	-1.46941	0.141721	0.835318
LINC02240	0.339741	0.0208083	0.0379019	0.496892	0.619265	0.950517
LINC02039	0	NA	NA	NA	NA	NA
ZNF880	102.262	-0.173259	0.189227	-0.916838	0.359228	0.925553
SMIM20	775.601	-0.0156434	0.19454	-0.080348	0.93596	0.986748
SSPN	62.2475	-0.129469	0.196384	-0.660749	0.508773	0.940694
HTR2A	0.133068	-0.0100186	0.0374685	-0.267386	0.789172	0.96289
LINC01170	1.87686	0.0113653	0.0739527	0.154287	0.877384	0.971487
AGAP7P	8.63078	0.0285952	0.154314	0.189536	0.849673	0.964227
HNF4A-AS1	0	NA	NA	NA	NA	NA
LMNB1-DT	18.109	0.0590497	0.188247	0.313888	0.753606	0.96289
ATP5MC2	17163.9	0.143116	0.140103	1.0215	0.307017	0.904901
SKP1	13800.1	-0.0507727	0.190258	-0.266854	0.789581	0.962943
CTXN3	3.50814	-0.0102776	0.081316	-0.127169	0.898807	0.975934
FER1L5	17.3543	-0.249814	0.16353	-1.55516	0.119909	0.815815
LINC01184	891.874	-0.238274	0.138774	-1.71701	0.0859773	0.79123
SPDYE5	31.9633	-0.0696555	0.175655	-0.396051	0.692068	0.957132
TDRD15	0	NA	NA	NA	NA	NA
NPIPB15	59.3325	-0.132304	0.191731	-0.69687	0.485884	0.940694
PAFAH1B1	9202.13	-0.318506	0.1717	-1.85518	0.0635703	0.763536
ELMO2	1861.68	0.210901	0.154659	1.36388	0.172604	0.847538
ATP4B	0.262603	-0.0180385	0.0375751	-0.447461	0.654542	0.950517
USP13	3189.7	-0.251434	0.174489	-1.4413	0.1495	0.839996
MIR4633	0.735239	-0.00833042	0.0407312	-0.326144	0.744315	0.96289
ADAMTS19-AS1	35.5227	-0.0156082	0.188629	-0.0818276	0.934784	0.986726
TUBG2	888.388	0.0841564	0.189127	0.445306	0.656099	0.950517
COX8A	6402.15	0.165481	0.161112	1.02714	0.304356	0.904577
MEX3C	1553.75	-0.632554	0.168399	-3.75673	0.000172145	0.274461
FAM49A	43.5415	-0.0714123	0.19623	-0.363796	0.716011	0.960692
FAM117A	957.098	0.117328	0.171529	0.684285	0.493795	0.940694
RSPH6A	2.18515	0.0179595	0.0767542	0.230406	0.817776	0.962943
CAPN15	5853.17	0.258022	0.154357	1.6716	0.0946038	0.802589
CYB5R4	1813.43	-0.220702	0.19333	-1.14376	0.252724	0.881001
ZBTB39	2209.49	0.0720478	0.143832	0.500971	0.616392	0.950517
TBX21	12.6184	-4.78e-05	0.150691	-0.000325672	0.99974	0.999962
ADGB	0	NA	NA	NA	NA	NA
P4HA2-AS1	1.30729	-0.0510609	0.0513317	-1.27289	0.203058	0.860219
RPS4Y1	0	NA	NA	NA	NA	NA
TMEM247	0.212024	0.0156076	0.0375257	0.370879	0.710728	0.958154
MIR3936HG	59.9781	-0.566074	0.193992	-2.92949	0.00339516	0.511757
MIR3936	5.83466	0.0128678	0.136585	0.0939897	0.925117	0.98435
TH2LCRR	6.44511	-0.209754	0.135	-1.66574	0.0957648	0.80751
LOC105379176	0.684833	0.0315063	0.0531327	0.569149	0.569255	0.946245
RSU1	3524.64	-0.157688	0.172857	-0.912177	0.361676	0.926685
LOC105379183	3.15627	-0.0740078	0.102884	-0.70769	0.479138	0.940694
DTD1	3321.82	0.27444	0.139949	1.96098	0.0498808	0.751722
LOC644215	43.1593	0.0570673	0.191266	0.296865	0.766569	0.96289
LOC102546229	0	NA	NA	NA	NA	NA
FAM177A1	880.242	-0.225973	0.190169	-1.18773	0.23494	0.873956
TMEM63C	496.932	0.156258	0.194166	0.806051	0.420214	0.932365
MX2	2.27806	0.0545095	0.104266	0.535792	0.592102	0.948862
C5orf66-AS1	9.45766	-0.170837	0.134173	-1.33137	0.183069	0.852226
C5orf66-AS2	0.665342	-0.0256387	0.0385866	-0.742098	0.458028	0.93977
FBXL21P	476.316	-0.2901	0.175363	-1.65443	0.0980396	0.80751
SMAD5-AS1	25.077	-0.178666	0.188432	-0.94191	0.346239	0.91997
CYP2C18	9.22751	-0.12502	0.164416	-0.776055	0.437716	0.936504
NPY6R	5.43433	-0.0426213	0.136026	-0.309966	0.756586	0.96289
TMEM191C	11.3717	0.184837	0.155035	1.18796	0.234848	0.873956
LOC100130172	16.573	-0.386051	0.166585	-2.37221	0.0176821	0.638173
NAP1L3	115.752	-0.0876529	0.191976	-0.454566	0.649421	0.950517
TP53INP2	736.981	0.0769773	0.195711	0.393823	0.693712	0.957132
MMP24OS	1070.69	0.215122	0.150545	1.42915	0.152961	0.841546
MNS1	501.785	-0.0420334	0.174706	-0.240365	0.810048	0.962943
FNBP1	3509.3	0.0663514	0.141031	0.470509	0.637992	0.950517
MIR501	0	NA	NA	NA	NA	NA
SNORD63B	15.7181	-0.0917484	0.161494	-0.560162	0.575369	0.946245
SNORD63	18.1905	0.00470748	0.180171	0.0260808	0.979193	0.994045
LOC105379194	6.06092	-0.0629292	0.126503	-0.498399	0.618203	0.950517
MFNG	16.6211	-0.159438	0.166995	-0.977879	0.328134	0.911748
SLC26A11	773.371	0.266591	0.17508	1.52367	0.127591	0.822121
CR1L	51.6298	0.0219833	0.163668	0.135499	0.892217	0.974552
GOLGA6L4	1.12755	-0.0266017	0.0593672	-0.423195	0.672153	0.954981
HEPACAM2	5.24297	-0.0722078	0.0917198	-0.802972	0.421991	0.933617
SNORA74D	3.42952	-0.0161413	0.118952	-0.136685	0.89128	0.974552
SNORA74A	4.38623	-0.0986968	0.130752	-0.762509	0.445756	0.93977
IL27RA	358.773	0.336847	0.19481	1.73399	0.0829197	0.790641
ZNF883	431.11	0.00990964	0.193319	0.0511873	0.959176	0.993078
C1GALT1C1L	120.565	0.116198	0.195804	0.590965	0.554544	0.946245
CXXC5-AS1	0.838502	-0.0355984	0.044329	-0.939224	0.347616	0.920993
PSD2-AS1	0	NA	NA	NA	NA	NA
MALINC1	145.714	-0.14615	0.191639	-0.760513	0.446948	0.93977
LOC101929719	2.59618	-0.0205502	0.079154	-0.258963	0.795664	0.962943
ANKHD1-EIF4EBP3	140.683	0.031793	0.191734	0.166298	0.867922	0.96974
MYF5	0	NA	NA	NA	NA	NA
SPOUT1	4020.12	0.374706	0.149648	2.50381	0.0122864	0.599784
MIR6831	0.133068	-0.0100186	0.0374685	-0.267386	0.789172	0.96289
TEF	356.405	0.12645	0.196106	0.646134	0.518192	0.940956
TEC	163.793	-0.223267	0.187757	-1.18807	0.234806	0.873956
ZNF407	647.905	-0.406438	0.188751	-2.1546	0.0311934	0.691442
AKAP14	2.26535	-0.033278	0.0613703	-0.609445	0.54223	0.945196
TMEM269	110.376	0.00354859	0.190987	0.0187024	0.985078	0.996327
VTRNA1-2	2.95401	0.0203426	0.0915608	0.213701	0.83078	0.962943
VTRNA1-3	7.35239	0.106524	0.140213	0.753348	0.451241	0.93977
USP5	12750.2	0.238224	0.143658	1.65829	0.097259	0.80751
BLMH	8340.96	0.207569	0.162521	1.27715	0.201548	0.860152
PTPN4	564.753	-0.204983	0.196408	-1.04335	0.296785	0.901837
THYN1	1089.79	-0.0612592	0.188249	-0.325243	0.744997	0.96289
SAP18	8128.23	0.00861522	0.183151	0.0470356	0.962485	0.993503
ABCC2	120.541	-0.23722	0.196358	-1.20723	0.227345	0.869444
LOC101926905	0	NA	NA	NA	NA	NA
PCDHB17P	3.02801	0.0752533	0.0619461	1.88283	0.0597229	0.763536
PCDHB18P	3.15167	0.0757241	0.104649	0.720354	0.471307	0.94044
PCDHB19P	1.49263	-0.0472447	0.0715419	-0.772652	0.439728	0.937622
TMEFF1	80.7532	-0.454577	0.196389	-2.3182	0.0204385	0.662741
SAP30	1445.98	-0.045475	0.193082	-0.235421	0.813882	0.962943
EIF4EBP3	7.48057	0.0612683	0.133315	0.472791	0.636362	0.950517
PCDHGB8P	3.2833	-0.0547635	0.103918	-0.532963	0.594059	0.950265
RGS17	90.3057	-0.215776	0.196326	-1.09507	0.273484	0.892712
CACNA1S	0.944963	-0.00969999	0.0526145	-0.182134	0.855477	0.965812
TEAD3	653.173	0.153302	0.196411	0.781763	0.434354	0.936228
CD320	6849.98	0.288312	0.154043	1.8717	0.0612477	0.763536
EXOSC5	3807.27	0.184375	0.162765	1.13289	0.257262	0.883534
LOC729080	0.106012	0.00764428	0.0374685	0.198735	0.84247	0.962943
SPAG7	2062.16	0.151254	0.148575	1.01795	0.308703	0.904901
NPFFR2	0.521673	-0.0243486	0.0388542	-0.661978	0.507985	0.940694
SLC35B4	4773.66	-0.16042	0.162023	-0.990149	0.322101	0.911748
AATF	5254.58	0.056693	0.151118	0.375135	0.70756	0.958154
EFEMP2	20.1893	0.327242	0.180149	1.86331	0.0624188	0.763536
EHD2	4.44287	-0.00122032	0.12693	-0.00957713	0.992359	0.997419
CEP89	2140.72	0.0255591	0.137992	0.185234	0.853046	0.964777
SPRY4-AS1	14.4199	0.130641	0.147481	0.875428	0.381341	0.929697
LINC01844	1.55007	-0.0670877	0.0639465	-1.21647	0.223807	0.867288
CFAP73	24.2649	0.128885	0.187077	0.684718	0.493522	0.940694
BNIP3L	1338.12	-0.385057	0.16613	-2.31746	0.0204788	0.662741
ARHGAP26-AS1	0	NA	NA	NA	NA	NA
ARHGAP26-IT1	4.33639	-0.101383	0.0752758	-1.8001	0.0718451	0.773782
SPIN2B	86.0691	0.2503	0.195443	1.27578	0.202032	0.860152
MIG7	28.4335	-0.13164	0.170716	-0.771092	0.440652	0.938083
HCRT	0.877036	0.0426954	0.0472974	0.997591	0.318478	0.908721
GUCY2F	0.699304	0.0188314	0.0410369	0.439134	0.660564	0.950897
STK32A-AS1	0.318036	0.0203429	0.037832	0.480124	0.631139	0.950517
JAKMIP2-AS1	0.259069	-0.0180385	0.0375751	-0.444196	0.656901	0.950517
GRAMD4	1176.93	0.377587	0.172574	2.18888	0.0286057	0.686228
OLIG1	184.791	-0.0806137	0.186823	-0.433576	0.664596	0.952585
LOC102546294	4.17432	-0.130692	0.119365	-1.11332	0.26557	0.890303
PCDHGC5	2.60063	-0.026781	0.0869127	-0.316594	0.751552	0.96289
RNASE13	0.918686	-0.0263774	0.0386662	-0.84105	0.40032	0.931187
EYS	8.93811	-0.0587845	0.118033	-0.494957	0.620631	0.950517
BCO1	7.39664	-0.0634573	0.118883	-0.539476	0.589559	0.947613
GRPEL2-AS1	0.775331	-0.0106448	0.0494693	-0.372064	0.709845	0.958154
GDPGP1	344.962	0.250007	0.182761	1.36768	0.171412	0.847538
CD81	13723.9	0.268714	0.152229	1.76526	0.0775198	0.788848
GAS2L2	15.3581	-0.0563042	0.152116	-0.381735	0.702658	0.958154
TRAPPC3L	1.52103	-0.0460962	0.0693852	-0.682078	0.49519	0.940694
CCDC70	0.602171	-0.00466463	0.0384241	-0.196161	0.844485	0.962943
FRG2B	13.0656	0.0017526	0.140463	0.0125698	0.989971	0.996968
CCDC9B	458.827	0.183251	0.191973	0.956024	0.33906	0.917086
TOMM20L	18.0526	-0.124379	0.167767	-0.731234	0.464636	0.94018
SRFBP1	755.077	-0.103009	0.191697	-0.537185	0.59114	0.948405
PDE11A-AS1	0	NA	NA	NA	NA	NA
CLDN3	16.6795	0.311112	0.183499	1.71837	0.0857287	0.790979
CA10	0.388604	-0.0213651	0.0380416	-0.556675	0.57775	0.946245
DCLK2	619.714	-0.0119728	0.189611	-0.0632055	0.949603	0.990016
NDST1-AS1	31.3282	0.205779	0.174506	1.20899	0.226666	0.869314
SLC13A4	274.581	0.091279	0.171156	0.536008	0.591953	0.948799
GMPR	277.556	0.283414	0.196256	1.44906	0.14732	0.839996
B4GAT1	4585.02	0.3379	0.163565	2.06594	0.0388343	0.714965
PIM2	2384.12	0.27978	0.141372	1.97893	0.0478237	0.749776
MYOZ3	3.78313	0.0704612	0.105517	0.661979	0.507985	0.940694
ZNF300P1	0	NA	NA	NA	NA	NA
MMP9	9.39782	0.00530503	0.147917	0.0363611	0.970994	0.994045
FIGNL2	8.31155	0.00848311	0.15436	0.0552588	0.955932	0.991808
PRR25	18.2513	0.0359492	0.171171	0.212016	0.832094	0.962943
CCDC184	40.6322	0.19644	0.195912	0.999958	0.317331	0.908535
TEKT2	16.2354	0.110876	0.161817	0.7029	0.482118	0.940694
CCNG2	841.015	-0.189606	0.173817	-1.09076	0.27538	0.893436
BMPR1A	1128.39	-0.2065	0.189451	-1.08979	0.275805	0.893436
CCR4	19.0414	0.0913605	0.180324	0.512543	0.608271	0.950517
GJC1	3276	-0.100532	0.156863	-0.640953	0.521553	0.942355
CBFA2T3	835.422	0.137194	0.195787	0.700363	0.483701	0.940694
HS6ST3	926.244	-0.0621543	0.196399	-0.316769	0.751419	0.96289
LTO1	1240.64	0.0624326	0.137883	0.452735	0.65074	0.950517
UBXN4	3491.78	-0.312049	0.196383	-1.59148	0.1115	0.814191
DNTTIP2	6840	-0.0186973	0.183172	-0.102069	0.918702	0.98202
TDRD10	0.73723	-0.0209335	0.0532851	-0.357339	0.720838	0.962354
CLMAT3	0	NA	NA	NA	NA	NA
LOC100652758	240.467	-0.0496612	0.166269	-0.298463	0.76535	0.96289
PNMA8B	0.812652	0.00202875	0.0424941	0.0382423	0.969495	0.994045
KRTAP4-2	0	NA	NA	NA	NA	NA
LINC01933	2.59999	-0.000324695	0.071361	-0.00467351	0.996271	0.998781
LINC01470	0.905977	0.02866	0.0388511	0.825433	0.409126	0.932338
GPC3-AS1	0.129535	-0.0100186	0.0374685	-0.267386	0.789172	0.96289
ST8SIA3	0	NA	NA	NA	NA	NA
EHD4	2301.18	0.0814495	0.152761	0.533184	0.593906	0.950156
HPX	9.51974	-0.0843868	0.146443	-0.571918	0.567378	0.946245
TSSK6	107.627	-0.140591	0.19619	-0.717646	0.472975	0.940694
VASN	4.35933	0.0696771	0.118809	0.580106	0.561843	0.946245
ADPRHL1	260.938	-0.0581288	0.196319	-0.296915	0.766532	0.96289
MIR378H	2.11545	0.109113	0.0849769	1.40214	0.160874	0.845462
H4C13	0	NA	NA	NA	NA	NA
H4C5	31.6005	-0.00948499	0.195944	-0.0482164	0.961544	0.993373
UPK1B	0	NA	NA	NA	NA	NA
APOH	0.654741	-0.0312379	0.0425329	-0.814958	0.415096	0.932338
CACNG3	0.679482	0.026436	0.0386156	0.719827	0.471631	0.94044
OR1D2	0	NA	NA	NA	NA	NA
TNFRSF11B	8.06816	0.0845773	0.132387	0.634122	0.526001	0.943062
DUT	6944.36	-0.0910978	0.140351	-0.649061	0.516299	0.940956
FGF19	4.63304	-0.120553	0.101624	-1.37072	0.170463	0.847538
RAB2A	3606.97	-0.256479	0.184116	-1.3931	0.16359	0.847076
KRAS	3085.51	-0.4648	0.190681	-2.44043	0.0146697	0.615123
LRRC25	0.878594	-0.0362564	0.044952	-0.962895	0.3356	0.915657
LOC102724404	0.492631	-0.00145174	0.0383133	-0.0331965	0.973518	0.994045
GPR183	7.1956	0.0191877	0.112955	0.175549	0.860648	0.967379
FAM50B	0.266137	-0.0180385	0.0375751	-0.450697	0.652208	0.950517
AMH	1289.61	-0.0286967	0.193988	-0.148007	0.882337	0.971963
ABRACL	2407.31	-0.218229	0.190989	-1.14262	0.253196	0.881067
MID1IP1	1938.12	0.267979	0.160299	1.672	0.0945237	0.802589
GNG14	6.66209	-0.0309941	0.116167	-0.261713	0.793543	0.962943
LINC02227	0	NA	NA	NA	NA	NA
ZNF512B	5819.72	0.203661	0.172782	1.17868	0.238524	0.874522
COPS5	3060.24	-0.109236	0.196398	-0.556205	0.578071	0.946254
ALG1	1786.74	0.24409	0.195002	1.25205	0.210551	0.864656
ELOB	9197.5	0.196156	0.169025	1.16051	0.24584	0.87728
LINC02202	1.76011	-0.0584903	0.0843077	-0.71282	0.475957	0.940694
LINC01932	2.70206	-0.105132	0.0860955	-1.50768	0.131636	0.823415
SNTB2	1971.94	-0.140617	0.169766	-0.828421	0.407432	0.931581
LOC285626	9.50322	-0.19804	0.134796	-1.49116	0.13592	0.828559
LINC01845	1.65238	-0.0808457	0.0761044	-1.13968	0.254418	0.88218
LINC01847	0.336034	0.00764428	0.0374685	0.222605	0.823843	0.962943
MIR3142HG	0.518139	-0.0236642	0.0383531	-0.650848	0.515144	0.940694
GOLM1	12190.1	-0.152572	0.15608	-0.977521	0.328311	0.911748
LINC02159	33.3755	-0.439696	0.196346	-2.24093	0.0250306	0.677278
FOXO3B	810.575	-0.289443	0.188225	-1.53732	0.124215	0.820782
TIPRL	4070.79	-0.270409	0.192601	-1.4045	0.16017	0.845462
PRSS58	3.56506	0.00691036	0.109998	0.0607614	0.951549	0.991066
MIR132	0.356029	0.00604723	0.0379577	0.147947	0.882385	0.971963
HMMR-AS1	4.85076	-0.0808302	0.108347	-0.782997	0.433629	0.936021
LINC02143	0.651207	-0.0298519	0.0416373	-0.795232	0.426478	0.934284
LOC102546299	2.02391	0.104845	0.0840378	1.35307	0.176034	0.848749
LINC01947	0	NA	NA	NA	NA	NA
IL17F	2.71297	-0.0140106	0.0767843	-0.181699	0.855819	0.965858
CTB-178M22.2	24.6761	-0.123	0.136697	-0.934108	0.350248	0.921376
FAM25A	0.745526	-0.0280639	0.0417414	-0.831132	0.405899	0.931581
TMEM71	2.41095	0.0211675	0.0859343	0.255512	0.798328	0.962943
DNAJB6	7303.53	-0.042739	0.173132	-0.246842	0.80503	0.962943
SREK1IP1	1983.14	-0.19662	0.191828	-1.02688	0.304477	0.904577
LOC101927969	1.12887	0.0389397	0.0609117	0.625951	0.531347	0.943084
LOC728095	0	NA	NA	NA	NA	NA
KCNIP1-AS1	1.33052	0.00184875	0.0725764	0.024299	0.980614	0.994244
NEUROG1	5.89074	-0.118678	0.122531	-0.996186	0.31916	0.908721
APOL1	0.532723	0.00408987	0.0380525	0.147947	0.882385	0.971963
CALR4P	3.89536	0.0761805	0.097307	0.780087	0.43534	0.936228
LINC01366	10.3381	0.0943209	0.144349	0.665089	0.505993	0.940694
SPEN	21839.7	-0.137339	0.177966	-0.771741	0.440268	0.937622
MIR3912	0.612457	-0.0180385	0.0375751	-0.681999	0.49524	0.940694
RHOG	1338.94	0.0907285	0.159767	0.567871	0.570123	0.946245
ARF6	6692.5	-0.214834	0.185441	-1.15858	0.246628	0.877643
ARL4D	507.873	0.241054	0.18912	1.27615	0.201901	0.860152
LOC100288254	0.83065	-0.00318434	0.0514294	-0.0719272	0.94266	0.987901
LINC01944	0.106012	0.00764428	0.0374685	0.198735	0.84247	0.962943
C11orf87	0.478161	-0.00211835	0.0382853	-0.0486715	0.961181	0.993356
LOC100268168	42.8798	-0.0240224	0.196319	-0.123218	0.901934	0.977285
SNORA74B	1.76221	-0.0221293	0.0592785	-0.385722	0.699703	0.957448
SELENOM	319.54	0.230788	0.196166	1.18056	0.237776	0.874522
ATE1	2092.86	-0.467065	0.190388	-2.45555	0.0140671	0.608849
LOC285593	9.08702	0.116792	0.122988	0.988795	0.322764	0.911748
ARPC2	9934.76	-0.0912236	0.153097	-0.595836	0.551285	0.946245
KCNK3	9.38379	-0.0881762	0.143412	-0.638342	0.523251	0.94273
LINC01411	80.2562	-0.416441	0.196333	-2.1314	0.0330562	0.698057
MIR4634	0.336034	0.00764428	0.0374685	0.222605	0.823843	0.962943
LINC01951	0	NA	NA	NA	NA	NA
FOXP3	36.7975	-0.136801	0.173873	-0.79	0.429528	0.934553
COX6B1	16425.6	0.185189	0.157147	1.17846	0.238613	0.874522
CEP128	488.124	-0.181965	0.183275	-0.995377	0.319553	0.908862
LOC100507387	0	NA	NA	NA	NA	NA
LOC643201	68.7253	-0.099628	0.186432	-0.531556	0.595033	0.950517
KIAA1191	11500.7	0.126796	0.14445	0.877807	0.380048	0.929504
RFX5	5065.66	0.0254315	0.132104	0.192517	0.847337	0.963858
RAG1	8.57426	-0.107004	0.1253	-0.876231	0.380904	0.929504
MLANA	7.97789	-0.136825	0.122108	-1.12711	0.259695	0.886692
UBA2	29324.4	-0.302018	0.19334	-1.56322	0.118	0.815815
CEBPE	58.9082	-0.00760413	0.0758001	-0.100879	0.919646	0.982267
CDH5	0.952787	-0.00574647	0.0549656	-0.0927749	0.926082	0.984619
CYP4F2	3.03484	-0.0337263	0.103989	-0.317073	0.751188	0.96289
LINC01574	0	NA	NA	NA	NA	NA
SF3B4	8363.82	0.130672	0.139082	0.939535	0.347456	0.920902
MDN1	11561.8	-0.0899134	0.166032	-0.541549	0.58813	0.947372
PIGX	1916.2	-0.279767	0.162017	-1.72683	0.0841975	0.790641
DAPK3	3491.17	0.258877	0.152072	1.70238	0.0886847	0.79852
DGKQ	636.604	0.173236	0.192749	0.899868	0.36819	0.928175
LIN52	1000.2	0.0319154	0.169067	0.188728	0.850306	0.964227
IQCJ	0.113247	0.00764428	0.0374685	0.210939	0.832935	0.962943
PRR7-AS1	30.9304	0.086212	0.193932	0.443616	0.65732	0.95075
ZNF10	328.111	-0.155335	0.184135	-0.844238	0.398536	0.931187
SNRPB2	2046.07	-0.178835	0.196082	-0.912152	0.361688	0.926685
SPTBN1	14383.6	0.00549439	0.160812	0.0341676	0.972743	0.994045
LOC202181	207.854	-0.415983	0.191053	-2.18145	0.0291502	0.68797
FAM153A	4.76098	-0.112271	0.11761	-0.944727	0.344798	0.919383
LOC100287387	43.0598	0.0739434	0.183384	0.399464	0.689551	0.957132
LOC728554	29.0935	0.0425707	0.16976	0.248356	0.803859	0.962943
LOC100128340	1.73922	-0.0144684	0.0684951	-0.224722	0.822195	0.962943
ZNF572	51.3284	-0.321139	0.19392	-1.67977	0.0930014	0.802589
PHYKPL	1103.33	0.0985937	0.16628	0.593153	0.553078	0.946245
AACSP1	2.12909	0.0551637	0.0763132	0.815535	0.414766	0.932338
LINC00707	0.133068	-0.0100186	0.0374685	-0.267386	0.789172	0.96289
POP4	7411.01	0.0147078	0.191374	0.0768468	0.938745	0.98687
LOC101928445	27.5013	-0.210878	0.180592	-1.16383	0.244494	0.87612
CDK6	3350.1	-0.489764	0.19507	-2.53211	0.011338	0.595897
CPEB4	1136.25	-0.616471	0.191905	-3.21887	0.00128696	0.432878
LOC105377763	21.622	0.0179581	0.181891	0.0995612	0.920693	0.982618
MGAT4B	7369.81	0.14875	0.155487	0.956713	0.338712	0.917086
LOC100996419	90.2955	0.0938144	0.195781	0.481751	0.629983	0.950517
LIPH	179.91	0.0217856	0.191154	0.114109	0.909152	0.979832
DESI1	7423.99	0.104672	0.153711	0.680948	0.495904	0.940694
INTU	522.478	-0.677986	0.190539	-3.56665	0.00036158	0.369047
G0S2	42.2145	0.0637961	0.147933	0.439245	0.660484	0.950897
LOXL1	379.565	0.0625742	0.177008	0.354547	0.722929	0.962684
MRPL17	4191.34	0.090115	0.153844	0.585734	0.558054	0.946245
LINC02222	0.133068	-0.0100186	0.0374685	-0.267386	0.789172	0.96289
LINC00847	0.775331	-0.0106448	0.0494693	-0.372064	0.709845	0.958154
MIR8089	0	NA	NA	NA	NA	NA
LINC01962	6.87269	0.00144136	0.137526	0.0108416	0.99135	0.997247
ANKRD1	177.031	-0.405523	0.19582	-2.07512	0.0379752	0.714965
MIR4638	0.226494	0.0163476	0.0375529	0.386508	0.699121	0.957132
SNORD96A	150.367	0.251243	0.19569	1.28145	0.200037	0.859982
SNORD95	29.9717	0.343651	0.188738	1.8232	0.0682739	0.767342
CTC-338M12.4	240.799	0.180822	0.176367	1.02581	0.304981	0.904577
TRIM52-AS1	976.681	0.0592299	0.134956	0.438892	0.66074	0.950897
EPHX4	599.087	-0.110144	0.195308	-0.563423	0.573147	0.946245
PRND	0.219259	0.0159803	0.0375395	0.378777	0.704854	0.958154
IL36B	0.226494	0.0163476	0.0375529	0.386508	0.699121	0.957132
ATXN7L3	4057.87	0.188871	0.153925	1.22712	0.219777	0.865728
MTMR6	1459.7	-0.407899	0.195455	-2.09721	0.0359753	0.707492
FAM102B	1082.97	-0.472451	0.177309	-2.6654	0.0076896	0.564588
SMIM10L1	876.384	-0.0438365	0.196408	-0.223021	0.823519	0.962943
GSG1L2	0.266137	-0.0180385	0.0375751	-0.450697	0.652208	0.950517
APEH	5881.79	0.23347	0.180624	1.29283	0.19607	0.859325
CRYBB1	0.212024	0.0156076	0.0375257	0.370879	0.710728	0.958154
CCND2	11370.6	-0.0243024	0.151732	-0.160167	0.87275	0.970702
CPOX	3135.61	-0.0911184	0.149218	-0.610592	0.54147	0.945196
LOC100129697	0.790839	0.0429793	0.0625004	0.716534	0.473662	0.940694
LUC7L3	14642.5	-0.217452	0.196348	-1.10835	0.267709	0.891621
PPM1F	5504.04	0.204945	0.150238	1.36422	0.172499	0.847538
ARHGAP17	5864.74	0.236474	0.169002	1.39921	0.161751	0.846
TPTEP2-CSNK1E	6.09652	-0.000471552	0.132606	-0.00357866	0.997145	0.998845
CORO7-PAM16	1.19408	-0.0476767	0.0496579	-1.21149	0.225706	0.868721
CNGA3	0.133068	-0.0100186	0.0374685	-0.267386	0.789172	0.96289
CPN1	1.02182	-0.00361328	0.0635442	-0.0549687	0.956163	0.991808
UTF1	98.4893	0.13401	0.156865	0.868918	0.384892	0.92996
MKRN2OS	45.85	0.063621	0.188304	0.340316	0.733618	0.96289
TMEM178B	2358.96	0.0770772	0.181394	0.42502	0.670822	0.954981
NOTCH3	577.075	0.0447501	0.175074	0.256079	0.79789	0.962943
LINC00266-3	0	NA	NA	NA	NA	NA
LOC285766	1.20729	-0.0876411	0.0743422	-1.26342	0.206437	0.863061
UHRF2	1668.49	-0.387508	0.177148	-2.18738	0.0287145	0.686228
LOC101927691	3.28697	-0.0890517	0.108048	-0.855032	0.392534	0.931187
LINC01622	1.18129	-0.0689592	0.0592866	-1.4112	0.158185	0.845405
FOXCUT	165.844	-0.0198244	0.190587	-0.103934	0.917221	0.98202
GMDS-DT	55.2134	-0.0382865	0.186952	-0.207164	0.835882	0.962943
LINC01600	3.0639	-0.150797	0.104878	-1.61818	0.105624	0.810468
LINC02521	1.02622	0.0264546	0.0554191	0.458284	0.646748	0.950517
RTL4	0	NA	NA	NA	NA	NA
ZNF8	1365.99	-0.0500656	0.194262	-0.257858	0.796517	0.962943
SERPINB9P1	0	NA	NA	NA	NA	NA
LOC101927730	0	NA	NA	NA	NA	NA
LINC01011	63.5334	-0.31402	0.196367	-1.60123	0.109325	0.81391
LOC101927759	40.0902	0.192129	0.196284	0.975861	0.329133	0.911748
MTHFD2	10884.1	-0.22366	0.156431	-1.42978	0.152781	0.841546
GNS	4423.31	0.278588	0.147747	1.88551	0.0593606	0.763536
LOC100422781	15.4629	-0.260186	0.160645	-1.67693	0.0935557	0.802589
TMC3	11.7813	-0.147142	0.154143	-0.9429	0.345732	0.919533
RPS27	29341.1	0.163071	0.150592	1.08287	0.278865	0.8961
LOC102724096	0.113247	0.00764428	0.0374685	0.210939	0.832935	0.962943
LINC02533	0.699304	0.0188314	0.0410369	0.439134	0.660564	0.950897
LYRM4-AS1	88.9283	-0.0282162	0.196408	-0.143857	0.885613	0.972986
LOC101927972	0.412241	-0.00139747	0.0375441	-0.0371524	0.970364	0.994045
LOC101927950	0.984606	-0.0438803	0.0556447	-0.836619	0.402806	0.931479
GLOD5	0.701115	0.00347249	0.0494941	0.0820637	0.934596	0.98666
ATP6V1A	3081.7	-0.498595	0.189327	-2.63643	0.00837846	0.564588
UPP1	856.389	-0.00857724	0.189376	-0.045313	0.963858	0.99363
BLOC1S5-TXNDC5	3.2409	-0.0625566	0.0726574	-0.925019	0.354956	0.922612
MGAT3	293.967	0.0937505	0.159689	0.591069	0.554474	0.946245
PIP5K1P1	4.55591	0.145076	0.10239	1.56635	0.117268	0.815815
EEF1E1-BLOC1S5	4.56884	0.00534589	0.0947878	0.0545595	0.956489	0.991808
NUDT8	295.103	0.122679	0.193224	0.635718	0.524961	0.943062
SCARNA27	12.9913	-0.257541	0.158485	-1.62545	0.104068	0.810031
LINC02724	16.2999	0.384959	0.151784	2.81326	0.00490422	0.559256
LINC02749	10.8714	0.0847793	0.154681	0.562031	0.574095	0.946245
LOC100506207	59.3923	-0.295054	0.195637	-1.51245	0.13042	0.82308
TFAP2A-AS2	159.879	-0.219554	0.185118	-1.18346	0.236625	0.874402
TFAP2A-AS1	211.866	-0.0127257	0.172737	-0.0735913	0.941336	0.987531
MIR5689HG	0.336034	0.00764428	0.0374685	0.222605	0.823843	0.962943
MIR5689	0	NA	NA	NA	NA	NA
C6orf52	120.986	0.00527953	0.195976	0.0268446	0.978584	0.994045
TRG-AS1	25.7477	0.189805	0.132824	1.53136	0.125681	0.821001
LNCOC1	127.42	-0.167929	0.184094	-0.920219	0.357458	0.924117
MROCKI	0.306229	-0.0100186	0.0374685	-0.267386	0.789172	0.96289
LOC101928191	0.657777	0.0324813	0.0428724	0.790787	0.429068	0.934553
ELOVL2-AS1	14.155	-0.065536	0.172961	-0.383137	0.701618	0.958154
OR1E3	1.69871	0.0340639	0.0422233	1.12217	0.261791	0.889052
MYH9	29976.3	0.199934	0.123848	1.61435	0.106451	0.810468
CPNE7	7.17387	-0.0595502	0.115923	-0.513964	0.607277	0.950517
PCED1B-AS1	0.64597	0.00726628	0.0395705	0.265471	0.790647	0.962943
GAB1	721.92	-0.348341	0.179656	-1.93865	0.0525443	0.755122
UGCG	1237.75	-0.170417	0.194219	-0.877246	0.380353	0.929504
H2AZ1	29384.6	-0.053956	0.170714	-0.316056	0.75196	0.96289
LINC01108	0.898562	0.0354635	0.0446362	0.925632	0.354637	0.922612
JARID2-AS1	13.4595	0.0869126	0.14845	0.575855	0.564713	0.946245
CLDN12	1199.02	-0.331004	0.195769	-1.69242	0.0905655	0.802179
MIR4639	1.00138	-0.0145329	0.0439958	-0.550427	0.582027	0.946713
GOLGA4	2931	-0.00396966	0.123216	-0.0322146	0.974301	0.994045
PTK6	55.7608	-0.0574309	0.192596	-0.30096	0.763445	0.96289
BRI3	2886.06	0.178133	0.150994	1.17978	0.238089	0.874522
LOC101928491	7.2365	-0.1216	0.103091	-1.30063	0.193385	0.859325
LOC105374952	43.7447	-0.0591358	0.193134	-0.303777	0.761298	0.96289
CCN1	1227.66	0.437461	0.173719	2.51775	0.0118106	0.595897
MIR548A1HG	0	NA	NA	NA	NA	NA
LOC101928519	0	NA	NA	NA	NA	NA
LOC100506885	4.12579	-0.091609	0.131776	-0.688344	0.491236	0.940694
PIK3C2G	1.95407	0.0781931	0.0736448	1.16445	0.244242	0.875969
TPH1	41.8643	-0.214594	0.196036	-1.09492	0.273553	0.892712
CLPSL1	0.266137	-0.0180385	0.0375751	-0.450697	0.652208	0.950517
PRSS16	622.632	-0.0230836	0.191614	-0.120581	0.904023	0.977837
STAG1	1287.22	-0.166528	0.190015	-0.877603	0.380159	0.929504
FMO2	5.73853	0.00650924	0.116178	0.0564604	0.954975	0.991803
CMAHP	5.50974	-0.0358335	0.133378	-0.27544	0.782978	0.96289
LOC101928663	0.113247	0.00764428	0.0374685	0.210939	0.832935	0.962943
REP15	29.5722	-0.203013	0.183038	-1.11594	0.264446	0.890302
LOC108783645	9.91412	0.0993356	0.130892	0.756457	0.449375	0.93977
PMM1	1515.83	-0.0138666	0.187649	-0.073918	0.941076	0.987483
CXCL8	53.3076	-0.343212	0.172093	-2.03385	0.041967	0.731219
LRRC10B	21.1038	-0.0974932	0.168325	-0.591854	0.553948	0.946245
BTN2A3P	186.997	-0.0399451	0.168562	-0.237004	0.812654	0.962943
LOC285819	6.67997	0.151431	0.147797	1.04834	0.294482	0.900304
LOC105374988	12.6486	0.121081	0.164449	0.740303	0.459116	0.93977
GUSBP2	29.3659	-0.226817	0.189993	-1.19327	0.232764	0.873956
LINC00240	28.2568	-0.166775	0.187254	-0.903734	0.366137	0.928175
LOC100270746	97.2376	0.144413	0.193027	0.750914	0.452704	0.93977
MIR3143	0.868481	-0.0110847	0.0537747	-0.184666	0.853491	0.964777
VN1R10P	0	NA	NA	NA	NA	NA
ZNF204P	700.63	-0.170628	0.19616	-0.869579	0.38453	0.92996
LINC01012	159.728	-0.0427239	0.181042	-0.236221	0.813261	0.962943
LOC100131289	3.43846	-0.0667549	0.113503	-0.582	0.560567	0.946245
ZSCAN12P1	170.147	-0.402694	0.192159	-2.09288	0.0363596	0.708468
ZSCAN16-AS1	545.762	0.0429552	0.163086	0.263346	0.792284	0.962943
FXYD1	19.527	0.0372989	0.14716	0.260329	0.79461	0.962943
ZNF192P1	129.365	-0.264849	0.196195	-1.34824	0.177581	0.849067
TOB2P1	707.674	0.110982	0.145633	0.762024	0.446046	0.93977
FTH1	10419.1	0.18247	0.159209	1.14611	0.251749	0.880331
LINC01355	178.765	-0.47036	0.195436	-2.40347	0.0162404	0.622689
LINC00533	0	NA	NA	NA	NA	NA
LINC01623	0	NA	NA	NA	NA	NA
LINC01556	2.0162	0.0350658	0.0428226	1.18727	0.23512	0.873956
HCG15	17.4254	0.0709943	0.171886	0.408486	0.682917	0.956775
LGI2	1332.48	-0.144363	0.154022	-0.937246	0.348632	0.921376
LOC100129636	0.449281	0.0167353	0.0375669	0.504591	0.613846	0.950517
DPP4	24.9416	0.0161959	0.163822	0.100597	0.91987	0.982413
ACAA2	6217.68	-0.0835032	0.125382	-0.666001	0.505411	0.940694
ALMS1	866.319	-0.263267	0.188763	-1.4013	0.161123	0.845462
TMEM203	4507.03	0.132724	0.147939	0.897149	0.36964	0.928175
RBM33	5581.79	-0.126485	0.178436	-0.708944	0.478359	0.940694
HLA-F-AS1	42.0546	0.107571	0.190052	0.563408	0.573157	0.946245
HCP5B	0.113247	0.00764428	0.0374685	0.210939	0.832935	0.962943
HCG4B	2.47075	-0.0274765	0.0864731	-0.341373	0.732823	0.96289
HCG9	0	NA	NA	NA	NA	NA
ZNRD1ASP	71.1971	-0.119126	0.195383	-0.610006	0.541858	0.945196
HLA-J	10.1689	0.0525141	0.155847	0.340684	0.733341	0.96289
PPAN-P2RY11	1.29535	-0.0296203	0.0393852	-0.988857	0.322733	0.911748
TRIM31-AS1	0.306229	-0.0100186	0.0374685	-0.267386	0.789172	0.96289
AVPR1A	6.30662	-0.104946	0.125637	-0.85753	0.391152	0.931187
METTL7A	1763.84	0.236993	0.188057	1.26089	0.20735	0.863804
HCG17	2.18746	-0.104307	0.0946858	-1.12644	0.259979	0.886692
HLA-L	16.4056	-0.012666	0.170488	-0.0742705	0.940795	0.987378
HCG18	150.124	-0.0759339	0.195583	-0.387136	0.698656	0.957132
CATSPERD	13.5275	-0.0722777	0.141819	-0.500353	0.616826	0.950517
TRIM39-RPP21	17.6481	0.180233	0.115871	1.72913	0.0837866	0.790641
LINC02569	1.33068	-0.0296752	0.0394214	-0.998548	0.318014	0.908535
CRIM1	1615.51	-0.216603	0.157921	-1.37161	0.170186	0.847538
ANKS4B	1.54779	0.0199798	0.0598016	0.334907	0.737696	0.96289
CUL5	1663.02	-0.164863	0.181949	-0.909015	0.363342	0.928042
ZNF582	326.722	-0.214033	0.177426	-1.20631	0.227696	0.869978
ZNF80	0.452988	0.023146	0.0382275	0.577651	0.5635	0.946245
SYF2	2292.27	-0.142882	0.196318	-0.727917	0.466665	0.94044
IER3-AS1	4.23307	-0.0869418	0.122625	-0.70098	0.483316	0.940694
HCG20	0	NA	NA	NA	NA	NA
LINC00243	0	NA	NA	NA	NA	NA
IMPAD1	4685.85	-0.433637	0.185219	-2.34255	0.0191524	0.655089
UBE2R2	5312.2	0.0144071	0.13919	0.10351	0.917558	0.98202
EGR4	3.69676	0.0615821	0.12555	0.486571	0.626562	0.950517
NAA10	11952.8	0.222983	0.152252	1.46457	0.143039	0.836285
IGFBP5	2022.06	-0.0235955	0.194489	-0.121366	0.903401	0.977593
MTMR10	215.208	-0.105431	0.196345	-0.536784	0.591417	0.948405
HCG27	2.87163	-0.0372986	0.0784578	-0.471218	0.637485	0.950517
MICA-AS1	15.0626	0.246971	0.169311	1.51202	0.130528	0.82308
HCG26	0.984606	-0.0438803	0.0556447	-0.836619	0.402806	0.931479
MICB-DT	0.266137	-0.0180385	0.0375751	-0.450697	0.652208	0.950517
ATP6V1G2-DDX39B	11.071	0.143609	0.122387	1.19642	0.231532	0.873355
DDX39B-AS1	0	NA	NA	NA	NA	NA
GOLGA6B	1.72352	0.0443836	0.0595448	0.815808	0.41461	0.932338
MRPS5	4982.05	0.00786064	0.169177	0.04646	0.962944	0.993503
DDX42	11917.3	-0.0643639	0.140784	-0.457185	0.647538	0.950517
UBAC2	3540.79	0.217669	0.176289	1.23498	0.216839	0.865728
WEE1	3449.45	-0.0518805	0.135931	-0.381675	0.702703	0.958154
MIR632	0.47281	0.0105087	0.0382737	0.257236	0.796996	0.962943
PILRB	38.1978	0.0875284	0.19322	0.450231	0.652544	0.950517
LY6G6E	0	NA	NA	NA	NA	NA
PMP2	0.212024	0.0156076	0.0375257	0.370879	0.710728	0.958154
MSH5-SAPCD1	9.11443	0.0353208	0.122338	0.298228	0.765529	0.96289
SAPCD1-AS1	0.388604	-0.0213651	0.0380416	-0.556675	0.57775	0.946245
CKS1B	4210.65	0.203105	0.132895	1.52828	0.126443	0.822121
SNORD48	21.2549	0.0764268	0.154562	0.487032	0.626236	0.950517
ZP4	0	NA	NA	NA	NA	NA
NKX2-2	248.587	0.119831	0.195628	0.614501	0.538884	0.943999
SEMA3D	260.405	-0.154995	0.166207	-0.937689	0.348404	0.921376
TTLL10	0	NA	NA	NA	NA	NA
KCNA7	1.24642	-0.01778	0.076166	-0.247804	0.804286	0.962943
BBS2	2080.23	-0.0476203	0.161756	-0.294454	0.768411	0.96289
FNDC7	1.8465	-0.0203257	0.0750119	-0.271079	0.78633	0.96289
C11orf95	1528.72	0.185726	0.155511	1.19412	0.232433	0.873956
CYP21A1P	1.49661	-0.00585957	0.0705895	-0.0811919	0.935289	0.986748
PRSS12	1430.95	-0.191614	0.182269	-1.05175	0.292915	0.900099
LOC100507547	23.6914	-0.128183	0.186453	-0.693709	0.487864	0.940694
PPT2-EGFL8	20.7725	-0.0348006	0.175993	-0.199803	0.841635	0.962943
TUBA3D	36.452	-0.0907076	0.187398	-0.488735	0.625029	0.950517
IPP	820.922	-0.117343	0.170909	-0.686927	0.492129	0.940694
ANKRD49	678.708	-0.25308	0.196402	-1.289	0.197397	0.859325
ZNF709	127.058	-0.440403	0.192233	-2.29435	0.0217703	0.665368
FMR1NB	1.19762	-0.0294406	0.0392664	-0.959477	0.337319	0.916418
IDI1	7881.22	-0.17382	0.182723	-0.954883	0.339637	0.917086
MIR6869	1.22126	0.0309675	0.0668483	0.509826	0.610173	0.950517
UBE2J1	4286.14	-0.335723	0.195403	-1.72017	0.0854011	0.790641
HLA-DRB6	0.133068	-0.0100186	0.0374685	-0.267386	0.789172	0.96289
HLA-DQB1-AS1	5.00312	0.0477191	0.099038	0.482669	0.62933	0.950517
LOC100294145	55.9821	-0.220871	0.195871	-1.13767	0.255259	0.882829
DENND10	1084.32	-0.195627	0.174625	-1.11984	0.26278	0.890057
MYH2	2.33923	0.000443514	0.0726113	0.00635166	0.994932	0.998466
HLA-DPB2	1.06067	0.00728763	0.0437915	0.162853	0.870634	0.96974
HCG24	0	NA	NA	NA	NA	NA
THOC1	2140.16	-0.187545	0.190536	-0.986263	0.324004	0.911748
DHX34	3085.67	0.147764	0.16291	0.906937	0.36444	0.928175
GPR25	0.266137	-0.0180385	0.0375751	-0.450697	0.652208	0.950517
MCHR1	0.212024	0.0156076	0.0375257	0.370879	0.710728	0.958154
FFAR3	0	NA	NA	NA	NA	NA
GPR21	0.636071	0.0259461	0.0385628	0.696829	0.48591	0.940694
CEBPA-DT	388.762	0.322914	0.177071	1.82367	0.0682017	0.767342
HCG25	7.59901	0.0956526	0.123553	0.786308	0.431687	0.93524
DNASE2	1584.31	0.204862	0.195309	1.0499	0.293766	0.900224
GGNBP1	3.92425	0.0135211	0.123552	0.109094	0.913128	0.981065
LOC101929188	101.576	0.290829	0.192222	1.50845	0.13144	0.823082
MIR3934	25.3279	-0.0174857	0.190611	-0.0908202	0.927635	0.985115
LINC01016	0.266137	-0.0180385	0.0375751	-0.450697	0.652208	0.950517
LSM6	1487.55	0.0366365	0.17307	0.211622	0.832402	0.962943
RNF113A	1470.59	0.0997964	0.159996	0.623632	0.532869	0.943084
ANKRD10	2315.77	-0.330348	0.150032	-2.20205	0.0276618	0.683585
MIR6835	9.1323	-0.0547167	0.128395	-0.437631	0.661654	0.951191
RPS10-NUDT3	26.0434	0.0720055	0.194403	0.371223	0.710471	0.958154
H2BC17	17.2866	0.0955088	0.149822	0.628914	0.529406	0.943062
H2BC9	0.913145	0.0371679	0.0666781	0.519709	0.603267	0.950517
ERBB4	909.406	-0.0661185	0.161882	-0.408573	0.682853	0.956775
LOC101929243	103.81	0.0414239	0.190399	0.217144	0.828096	0.962943
MYL12B	5346.8	-0.135257	0.196348	-0.688994	0.490827	0.940694
ETV3	2114.62	-0.045464	0.163309	-0.278406	0.780701	0.96289
TMEM89	9.02072	0.0979398	0.0753446	1.89782	0.0577194	0.762364
OR3A3	0.129535	-0.0100186	0.0374685	-0.267386	0.789172	0.96289
SOX1	0.75551	0.00996435	0.0494131	0.323578	0.746258	0.96289
SNAI1	98.0736	0.0153339	0.191419	0.080058	0.936191	0.986858
ZBED2	0.566235	0.0249591	0.0384513	0.653217	0.513616	0.940694
EDN2	2.46552	-0.0362982	0.101818	-0.344786	0.730255	0.96289
SLC16A8	61.1537	0.217607	0.192711	1.12902	0.258888	0.886021
MIR7111	18.5751	-0.309702	0.187829	-1.66033	0.0968473	0.80751
MIR5690	0.449281	0.0167353	0.0375669	0.504591	0.613846	0.950517
LOC285847	11.9184	-0.104395	0.158559	-0.667847	0.504231	0.940694
DMRTC2	1.00337	-0.0368879	0.0579316	-0.607733	0.543364	0.94613
SNHG4	1149.6	-0.0424566	0.161768	-0.262403	0.793011	0.962943
ATP6AP2	4769.96	-0.204512	0.191579	-1.06766	0.285676	0.898994
ANP32A	23240.2	-0.0972253	0.191443	-0.507872	0.611543	0.950517
DDN	700.414	0.285039	0.162064	1.75938	0.0785127	0.788848
RNPEPL1	1689.91	0.102515	0.190344	0.5388	0.590025	0.947806
KRTAP4-4	0.129535	-0.0100186	0.0374685	-0.267386	0.789172	0.96289
MIR3925	1.19762	-0.0294406	0.0392664	-0.959477	0.337319	0.916418
TMEM97	6244.53	-0.0426675	0.176733	-0.241408	0.809239	0.962943
DINOL	3.6924	-0.132521	0.0961972	-1.49374	0.135244	0.827744
DHRS7C	0	NA	NA	NA	NA	NA
VEGFD	0.651207	-0.0298519	0.0416373	-0.795232	0.426478	0.934284
REST	1303.44	-0.44638	0.193184	-2.31336	0.0207028	0.663947
ANO7	163.544	0.44167	0.192302	2.30077	0.0214047	0.665368
LINC02520	0.226494	0.0163476	0.0375529	0.386508	0.699121	0.957132
THAP10	533.947	-0.30929	0.186962	-1.65373	0.0981818	0.80751
FARSA	17594.1	0.250699	0.15673	1.59963	0.10968	0.814191
SDC4	919.19	-0.0440895	0.159749	-0.276066	0.782498	0.96289
BTBD9-AS1	1.71129	0.0654553	0.0631069	1.22209	0.221672	0.866003
MIR3613	0	NA	NA	NA	NA	NA
LRRC14	2237.88	0.138947	0.139219	0.997971	0.318293	0.908721
THBD	87.5255	-0.00288156	0.182729	-0.0158924	0.98732	0.996709
TGM1	56.8291	-0.195256	0.196397	-0.994079	0.320185	0.909817
CUL9	997.255	0.100504	0.196345	0.512415	0.60836	0.950517
HMGN4	5328.69	-0.289999	0.153403	-1.89041	0.058703	0.763536
LINC00951	0.725704	-0.0130646	0.0401832	-0.454882	0.649194	0.950517
LOC101929555	8.23018	0.133832	0.137796	1.00776	0.313568	0.908236
TSPO2	10.7061	0.156725	0.102643	1.7726	0.0762957	0.78629
TRIM54	24.7987	-0.120055	0.163291	-0.756583	0.4493	0.93977
GPR45	5.00968	0.130168	0.109706	1.28188	0.199886	0.859982
NXPH2	63.7304	-0.520134	0.194915	-2.67909	0.00738223	0.564588
OGFRP1	78.4379	0.017137	0.196314	0.0871966	0.930515	0.985471
ADCY10P1	101.893	-0.0465106	0.194489	-0.240102	0.810251	0.962943
TREML3P	2.28234	0.038639	0.0519204	0.876629	0.380688	0.929504
LINC01276	3.34727	-0.0949567	0.0744183	-1.60668	0.108124	0.811395
KRTAP7-1	3.9216	0.0119844	0.0892318	0.129915	0.896634	0.974902
KRTAP6-3	0.129535	-0.0100186	0.0374685	-0.267386	0.789172	0.96289
MIR4641	0.23908	-0.00139747	0.0375441	-0.0371524	0.970364	0.994045
GEN1	878.868	-0.263403	0.188827	-1.40141	0.161093	0.845462
SNX30	1658.79	-0.134563	0.18473	-0.728674	0.466201	0.94044
CXCL5	0	NA	NA	NA	NA	NA
CA7	28.852	0.281339	0.178879	1.61393	0.106543	0.810468
ATP6V0CP3	0	NA	NA	NA	NA	NA
LOC401261	123.319	-0.212179	0.191388	-1.1083	0.267731	0.891621
TBRG1	1497.16	-0.0988063	0.150001	-0.658617	0.510142	0.940694
COPS8	2646.77	-0.268865	0.190278	-1.41322	0.15759	0.845405
MIR10A	3.7753	-0.0155754	0.102042	-0.150248	0.880569	0.971963
MIR30C2	0.6813	0.0317061	0.0530445	0.568225	0.569883	0.946245
MIR199A1	0.785315	0.0280005	0.0417795	0.814553	0.415328	0.932338
MIR23B	0.449281	0.0167353	0.0375669	0.504591	0.613846	0.950517
TBPL2	0.359563	0.00584264	0.0379677	0.147947	0.882385	0.971963
TMEM31	20.3802	-0.0861516	0.189377	-0.456391	0.648109	0.950517
PRPH	81.1521	0.0152272	0.193455	0.0790901	0.936961	0.98687
HAUS5	6858.89	0.151233	0.151267	0.999823	0.317396	0.908535
SLC45A3	881.96	0.013894	0.187476	0.0741469	0.940894	0.987378
RDH14	228.647	0.0232151	0.175451	0.13218	0.894842	0.974552
FAR1	2720.73	-0.200263	0.187984	-1.06869	0.285209	0.898994
VAMP5	19.4432	-0.0509326	0.145953	-0.360106	0.718768	0.961498
SNTB1	1250.27	-0.326088	0.188872	-1.72813	0.0839641	0.790641
MYBPHL	3.38208	0.0188183	0.11927	0.159695	0.873121	0.970702
MIR6780B	0.801782	0.0367454	0.0536386	0.668731	0.503667	0.940694
CLEC19A	2.08847	-0.0552303	0.0795767	-0.705234	0.480664	0.940694
GAST	0.52874	-0.0246202	0.0389999	-0.669014	0.503487	0.940694
GGTLC3	3.92351	-0.0416064	0.082168	-0.551258	0.581457	0.946713
PRNCR1	4.95225	-0.123531	0.129002	-0.982102	0.32605	0.911748
SORL1	1154.49	-0.09347	0.186139	-0.502419	0.615373	0.950517
PLEKHD1	19.585	0.0453312	0.187085	0.243652	0.8075	0.962943
DLL3	1190.32	0.278052	0.17679	1.57349	0.115606	0.815815
LINC01512	9.72622	-0.128152	0.110489	-1.30103	0.193247	0.859325
LOC101929705	103.416	-0.142699	0.189925	-0.748502	0.454157	0.93977
COG2	6426.08	0.0124152	0.121432	0.102241	0.918566	0.98202
RNASE2	0.756553	0.036496	0.0445867	0.87998	0.37887	0.929504
USP42	1650.05	0.0982175	0.130451	0.752866	0.45153	0.93977
TMEM52	43.122	-0.0186415	0.192105	-0.0969029	0.922803	0.983428
MIR4642	0.113247	0.00764428	0.0374685	0.210939	0.832935	0.962943
IQCA1L	6.68603	-0.0567803	0.134098	-0.423446	0.67197	0.954981
C17orf99	0.212024	0.0156076	0.0375257	0.370879	0.710728	0.958154
GHRLOS	125.515	0.0335051	0.188811	0.177124	0.859411	0.967277
BAIAP2-DT	381.733	0.264547	0.196202	1.35222	0.176305	0.848749
DENND10P1	101.571	-0.413647	0.191234	-2.15994	0.0307773	0.691442
LOC101926915	0.113247	0.00764428	0.0374685	0.210939	0.832935	0.962943
LOC101926898	0	NA	NA	NA	NA	NA
AVIL	163.547	0.0690066	0.196174	0.353131	0.72399	0.96289
LOC101926934	0.266137	-0.0180385	0.0375751	-0.450697	0.652208	0.950517
RNF183	6.5969	-0.180203	0.11983	-1.68623	0.0917515	0.802589
PDE6A	11.1099	0.212866	0.12701	1.89413	0.0582073	0.762364
LOC101927048	0	NA	NA	NA	NA	NA
PCSK4	45.3621	0.0179866	0.19294	0.0942677	0.924897	0.98435
FAM234B	2606.97	0.0874334	0.170904	0.511685	0.608871	0.950517
FBXO10	1089.8	0.209462	0.167291	1.2524	0.210423	0.864656
GPRC5D	1.35155	0.0516776	0.0517763	1.25863	0.208163	0.864656
PPTC7	3036.9	-0.311964	0.183546	-1.70005	0.0891214	0.800192
RHOXF1	8.59614	-0.0306742	0.0952531	-0.334835	0.73775	0.96289
WDR36	3088.95	-0.333067	0.19325	-1.73248	0.0831888	0.790641
C4orf46	1106.03	-0.414939	0.185366	-2.23895	0.025159	0.677278
TRAM2-AS1	338.347	-0.111231	0.191074	-0.582974	0.559911	0.946245
LOC730101	772.453	-0.303026	0.163113	-1.85799	0.0631698	0.763536
P2RY12	0.133068	-0.0100186	0.0374685	-0.267386	0.789172	0.96289
CENPB	3685.03	0.258392	0.16583	1.55839	0.11914	0.815815
PDCL	819.005	-0.209837	0.167236	-1.25456	0.209639	0.864656
RTCB	10877.1	0.0925034	0.1583	0.584338	0.558993	0.946245
RN7SL1	1167.02	-0.062472	0.195531	-0.319698	0.749198	0.96289
GPC5	43.1388	-0.147056	0.196395	-0.750744	0.452807	0.93977
MIR5685	0.388604	-0.0213651	0.0380416	-0.556675	0.57775	0.946245
RPS16P5	7.43146	0.158483	0.140723	1.16874	0.24251	0.875344
MYO15B	131.148	-0.0228662	0.190908	-0.120421	0.90415	0.977837
LOC101927136	0	NA	NA	NA	NA	NA
LINC01564	0.545309	-0.0149115	0.046793	-0.380462	0.703602	0.958154
LOC101927189	1.56435	0.0415855	0.069782	0.682895	0.494673	0.940694
MLIP-IT1	0	NA	NA	NA	NA	NA
KRTAP5-9	0.684833	0.0315063	0.0531327	0.569149	0.569255	0.946245
FCHSD2	988.9	-0.012658	0.161125	-0.0785864	0.937362	0.98687
MIR615	0.740931	-0.0275205	0.0617462	-0.408872	0.682634	0.956775
CLRN1-AS1	1.65592	-0.0849825	0.0779954	-1.16685	0.243271	0.875673
F3	156.601	-0.0116721	0.189517	-0.0616603	0.950833	0.990742
SELENOF	10384.2	-0.0818893	0.180105	-0.45466	0.649354	0.950517
IFI44L	32.8098	-0.304821	0.188996	-1.6103	0.107331	0.810468
FAM71E2	1.39119	0.0408264	0.0603627	0.701773	0.482821	0.940694
ITPKC	1855.55	0.307706	0.14004	2.19722	0.0280046	0.685281
KIAA1586	1014.39	-0.139751	0.194853	-0.71724	0.473226	0.940694
ZNF451-AS1	5.4122	-0.188323	0.127117	-1.50026	0.133546	0.82537
SMARCAL1	1645.73	0.174164	0.165052	1.05542	0.291232	0.899853
MIR548U	0	NA	NA	NA	NA	NA
GUSBP4	61.7185	-0.449184	0.194227	-2.33497	0.0195448	0.655089
LINC00680-GUSBP4	3.38084	-0.0212188	0.0991417	-0.224714	0.822202	0.962943
LINC00680	705.731	0.064268	0.174216	0.368712	0.712342	0.959217
ADAMTS5	15.419	-0.208316	0.168911	-1.25493	0.209503	0.864656
SCAT8	1.60355	-0.00918828	0.047646	-0.202351	0.839643	0.962943
KRTAP13-1	0.246315	-0.000930106	0.037561	-0.0251357	0.979947	0.994045
LINC02549	0	NA	NA	NA	NA	NA
LOC101928307	2.33234	-0.0516158	0.0878119	-0.574114	0.56589	0.946245
MAPRE3-AS1	1.54685	-0.0658352	0.0824497	-0.930758	0.351979	0.921808
NDUFA9	9204.19	0.0771299	0.169903	0.453945	0.649868	0.950517
EVADR	0	NA	NA	NA	NA	NA
LINC01626	2.6744	-0.0862801	0.0688416	-1.65853	0.0972104	0.80751
DPAGT1	2775.73	0.321717	0.15471	2.07964	0.0375583	0.714965
TAF1A	693.17	-0.147329	0.195782	-0.752223	0.451917	0.93977
SLC25A11	8851.26	0.182653	0.148801	1.2275	0.219635	0.865728
TNIP3	2.44294	-0.0928878	0.09705	-1.01773	0.308808	0.904901
MAP6D1	868.288	0.192372	0.172114	1.1178	0.263654	0.890057
NANOG	0.758768	-0.0121081	0.0416911	-0.261041	0.794061	0.962943
TENM3	3027.51	-0.16191	0.168174	-0.962782	0.335657	0.915657
MOGAT3	0.505217	-0.0132949	0.0383342	-0.33004	0.74137	0.96289
GRK2	3897.15	0.158569	0.171338	0.925563	0.354673	0.922612
ETS2	3034.42	0.134587	0.167003	0.806013	0.420235	0.932365
CFAP69	109.705	-0.304419	0.196348	-1.54543	0.122242	0.817912
OSTN	133.5	-0.136525	0.153803	-0.893791	0.371434	0.928175
GRHL1	575.894	-0.204663	0.196074	-1.04317	0.296867	0.901837
KCNQ5-IT1	8.46454	-0.0646419	0.128477	-0.490902	0.623496	0.950517
KCNQ5-AS1	2.67374	0.0128987	0.0816103	0.154586	0.877148	0.971412
DCAF13	3414.96	-0.0704908	0.192896	-0.365446	0.714778	0.959771
ID2	2428.93	-0.0520026	0.186027	-0.279494	0.779866	0.96289
ID1	401.223	0.2116	0.194311	1.08902	0.276147	0.894093
FOXA3	73.5285	0.0780674	0.181367	0.433567	0.664603	0.952585
LOC101928489	13.6945	0.0271913	0.173653	0.158532	0.874038	0.970702
CTXN2	1.38224	0.0342769	0.0701555	0.498931	0.617828	0.950517
RTF1	5421.23	-0.178277	0.158451	-1.1251	0.260545	0.886935
RPS11	73575.4	0.158563	0.176837	0.896708	0.369875	0.928175
OXT	0	NA	NA	NA	NA	NA
ATF1	1438.35	-0.243103	0.194031	-1.25544	0.209319	0.864656
PHOX2A	0	NA	NA	NA	NA	NA
RND3	1516.88	-0.0875639	0.18851	-0.464577	0.642235	0.950517
ALDOC	432.947	0.408793	0.175437	2.33221	0.0196896	0.655089
LOC100506804	50.2623	-0.359851	0.196288	-1.84258	0.0653908	0.763536
LOC101928540	0	NA	NA	NA	NA	NA
ITIH5	44.4516	0.0879409	0.196411	0.44843	0.653843	0.950517
LOC100144595	2.40428	-0.0781479	0.082729	-1.04433	0.296332	0.901405
HMGN3-AS1	143.529	-0.0845165	0.191226	-0.442056	0.658449	0.950897
LRRC3	613.478	0.193921	0.19641	0.989189	0.32257	0.911748
LINC01621	0	NA	NA	NA	NA	NA
DSCR9	9.97947	-0.0558978	0.131104	-0.43611	0.662757	0.951735
LINC01526	0.266137	-0.0180385	0.0375751	-0.450697	0.652208	0.950517
LINC02542	64.998	0.204363	0.194933	1.04438	0.29631	0.901405
NUGGC	4.54444	-0.142721	0.128614	-1.13339	0.25705	0.883534
ING2	395.573	-0.173345	0.195267	-0.887014	0.375071	0.929504
TMPRSS11D	0	NA	NA	NA	NA	NA
PGLS	2557.23	0.104879	0.192306	0.545557	0.58537	0.946953
EIF3F	8260.2	0.117293	0.150888	0.777364	0.436944	0.936504
LOC105377879	1.7401	0.0327562	0.0813669	0.38874	0.697469	0.957132
ITPRIPL2	1989.55	0.0376304	0.156761	0.240087	0.810263	0.962943
VSIR	45.6582	0.2654	0.18784	1.43662	0.150827	0.839996
ZHX3	1281.67	0.0234246	0.142637	0.164249	0.869535	0.96974
HGS	7240.84	0.152446	0.139427	1.09339	0.274223	0.892712
FAM210B	1762.94	-0.079356	0.184955	-0.42922	0.667763	0.953766
TBX18-AS1	8.13263	-0.0929323	0.104748	-0.932459	0.351099	0.921376
LINC02535	0	NA	NA	NA	NA	NA
OR2B6	7.50743	-0.0851445	0.150629	-0.560175	0.57536	0.946245
BAMBI	2108.78	0.147945	0.152679	0.968878	0.332606	0.914796
PITHD1	6021.52	0.157775	0.166727	0.946255	0.344019	0.918936
MYBPC2	15.3376	-0.0938995	0.119012	-0.814812	0.41518	0.932338
PGA5	0.521673	-0.0243486	0.0388542	-0.661978	0.507985	0.940694
ARFGEF3	2477.84	-0.360545	0.189243	-1.90675	0.0565533	0.760542
MYT1	14.2694	0.00341685	0.129117	0.027378	0.978158	0.994045
ANKRD50	878.656	-0.429244	0.194822	-2.2062	0.0273703	0.683585
ZFPM2	552.32	-0.360611	0.175227	-2.05748	0.0396404	0.718355
SLC1A1	1226.56	-0.202115	0.16136	-1.25289	0.210244	0.864656
MIR320C1	0.113247	0.00764428	0.0374685	0.210939	0.832935	0.962943
THRA1/BTR	0.731711	-0.00350394	0.0516336	-0.0565313	0.954919	0.991803
MIR449A	0	NA	NA	NA	NA	NA
SNORD50B	28.7931	-0.0355166	0.165415	-0.212516	0.831704	0.962943
LINC01590	16.852	-0.0237332	0.120247	-0.195914	0.844677	0.963022
EIF4A2	9032.89	-0.155291	0.155827	-0.996545	0.318985	0.908721
ANKRD6	1215.55	-0.157082	0.177837	-0.883721	0.376847	0.929504
TBC1D13	3552.27	0.161319	0.139228	1.15863	0.246606	0.877643
LOC101929057	34.3557	-0.57439	0.195196	-2.95387	0.00313812	0.501262
PLPPR5	0	NA	NA	NA	NA	NA
UBE2N	8844.72	-0.175404	0.194822	-0.900547	0.367829	0.928175
TSG1	0.631386	-0.0172342	0.0400131	-0.420649	0.674011	0.955213
MANEA-DT	21.3038	-0.197766	0.182842	-1.07057	0.284365	0.898994
NKRF	5526.26	-0.228512	0.177461	-1.2877	0.19785	0.859325
SLC9A3R1	3244.81	0.159754	0.151641	1.05343	0.292143	0.900099
TRIM21	555.815	0.0612536	0.176069	0.347639	0.728111	0.96289
RASSF5	1334.08	0.177947	0.194732	0.914567	0.360419	0.925553
AVP	0	NA	NA	NA	NA	NA
SSTR1	23.2777	0.154989	0.141612	1.14159	0.253623	0.881114
PRL	0.672068	0.0174151	0.037591	0.68069	0.496068	0.940694
AQP2	0.745526	-0.0280639	0.0417414	-0.831132	0.405899	0.931581
SAP30L-AS1	36.5957	-0.108512	0.186558	-0.583634	0.559466	0.946245
GAS5-AS1	54.6143	-0.141339	0.195322	-0.729672	0.465591	0.94018
LOC101927314	1.09524	-0.0164232	0.0456522	-0.335384	0.737335	0.96289
PNKY	41.417	0.203893	0.171444	1.21388	0.224792	0.868108
CORO1B	2535.95	0.201225	0.168443	1.19481	0.23216	0.873956
NADSYN1	1403.76	0.0720452	0.145181	0.496305	0.619679	0.950517
APPL2	1862.9	-0.0366098	0.169643	-0.215851	0.829104	0.962943
LOC101927365	182.7	-0.24243	0.19212	-1.26385	0.206285	0.862938
FIGNL2-DT	0.566235	0.0249591	0.0384513	0.653217	0.513616	0.940694
DHX33-DT	1.07714	0.00262941	0.056585	0.0445408	0.964473	0.993676
DUSP5	1542.05	0.247358	0.183743	1.34597	0.178312	0.849829
RPL32	60811.4	0.145313	0.144942	1.00256	0.316075	0.908535
FOSB	182.466	-0.0385207	0.195996	-0.196249	0.844415	0.962943
PLXDC1	66.9737	-0.0684883	0.184815	-0.374727	0.707864	0.958154
WDR97	25.5368	0.135356	0.151449	0.918515	0.358349	0.924956
RPL13AP20	38.1595	-0.113928	0.19469	-0.582153	0.560464	0.946245
ENPP1	1615.25	-0.367721	0.174888	-2.10298	0.0354678	0.703838
BVES-AS1	4.28844	0.0218626	0.119931	0.177535	0.859088	0.9672
SERTM1	265.793	-0.093746	0.185516	-0.505351	0.613312	0.950517
KCNG3	150.674	-0.280918	0.191161	-1.46739	0.14227	0.83597
EEPD1	407.533	0.0642504	0.193803	0.331972	0.73991	0.96289
DUSP16	5254.66	-0.124913	0.153738	-0.812566	0.416467	0.932338
ERVV-2	0.744297	-0.0127647	0.0415811	-0.2768	0.781934	0.96289
ZNF581	1553.19	0.192277	0.161895	1.1879	0.234874	0.873956
LINC02526	1.70017	0.0957921	0.0770023	1.42259	0.154854	0.842034
LINC02532	0	NA	NA	NA	NA	NA
EIF2D	6476.92	0.113108	0.129961	0.870322	0.384125	0.92996
ALAD	928.732	0.160494	0.157601	1.01855	0.308416	0.904901
TRAT1	0.631386	-0.0172342	0.0400131	-0.420649	0.674011	0.955213
OSTM1-AS1	0	NA	NA	NA	NA	NA
H4C4	12.6472	-0.0485459	0.156512	-0.306612	0.759138	0.96289
H4C1	5.53772	0.0219876	0.11184	0.192996	0.846962	0.963858
H3C2	35.8893	-0.254178	0.187379	-1.35827	0.174379	0.847538
H3C10	367.997	-0.132864	0.157438	-0.84352	0.398938	0.931187
H3C12	5.87682	-0.0952217	0.118586	-0.864496	0.387315	0.930503
H3C8	0.419476	-0.000930106	0.037561	-0.0251357	0.979947	0.994045
LINC00222	1.27471	-0.0370342	0.0567197	-0.668531	0.503794	0.940694
ARMC2-AS1	0.705434	-0.0298896	0.042009	-0.82187	0.411151	0.932338
CORT	28.6022	0.155709	0.194004	0.805978	0.420256	0.932365
CCDC162P	5.04605	-0.0760016	0.0979335	-0.775865	0.437828	0.936504
PPP2R2D	3483.13	0.133136	0.146583	0.908268	0.363737	0.928175
PPIL6	109.856	-0.154676	0.195852	-0.793834	0.427292	0.934553
OTULIN	2936.76	-0.124463	0.147288	-0.845098	0.398056	0.931187
SLC27A4	3459.32	0.366797	0.15522	2.36306	0.0181246	0.641143
MANSC4	5.68943	-0.108468	0.119687	-0.943007	0.345677	0.919533
MAP6	108.169	0.044555	0.155665	0.288569	0.772911	0.96289
GPR6	0.663128	0.0176046	0.0405384	0.41065	0.681329	0.956724
METTL24	0.129535	-0.0100186	0.0374685	-0.267386	0.789172	0.96289
VPREB3	27.1313	-0.162303	0.192141	-0.847487	0.396724	0.931187
GSTM2P1	1.66855	0.00860412	0.0805657	0.101863	0.918865	0.98202
SNORD166	1.25442	0.0458118	0.0563486	0.896202	0.370145	0.928175
SNTA1	820.014	-0.0136985	0.193426	-0.0708751	0.943497	0.988213
SDC1	2439.19	0.332021	0.181989	1.82528	0.0679585	0.766887
TRAF3IP2-AS1	634.622	-0.154831	0.149716	-1.03392	0.301172	0.904545
RCE1	1286.77	0.08319	0.140991	0.590021	0.555177	0.946245
ANXA6	7748.18	0.123312	0.173453	0.710975	0.4771	0.940694
HIVEP1	563.179	-0.434151	0.193714	-2.24263	0.024921	0.677278
CFHR1	0	NA	NA	NA	NA	NA
LINC02527	0.852194	0.00269947	0.0429085	0.0502154	0.959951	0.99328
CATSPER4	0.843523	0.0213731	0.0536014	0.559511	0.575813	0.946245
LINC02518	0	NA	NA	NA	NA	NA
LINC02541	1.57452	0.0858528	0.0661042	1.68118	0.0927275	0.802589
HDAC2-AS2	18.007	-0.375462	0.181231	-2.10888	0.0349552	0.703838
TPI1P3	0.811446	-0.035554	0.0529757	-0.705129	0.48073	0.940694
CXCL6	50.8151	0.150906	0.166536	0.923547	0.355722	0.922612
CCL21	0	NA	NA	NA	NA	NA
LOC100287467	74.9415	-0.206644	0.195568	-1.05586	0.291034	0.89971
PRSS56	2.54466	-0.0398285	0.0643925	-0.717856	0.472846	0.940694
AFTPH	1169.1	-0.315825	0.193387	-1.63346	0.102371	0.80751
ST8SIA5	98.7912	-0.0744712	0.196148	-0.380881	0.703291	0.958154
MANEA	833.73	-0.0758946	0.16869	-0.450318	0.652481	0.950517
SLCO4C1	170.831	-0.532536	0.196352	-2.71855	0.00655686	0.564588
LOC101927919	67.9816	0.253297	0.19251	1.31726	0.187752	0.854901
LOC105377967	1.29303	-0.0666489	0.063912	-1.16096	0.245658	0.876896
FBRS	7685.38	0.192984	0.145892	1.32279	0.185905	0.852565
BRD7P3	1.91536	-0.0600822	0.0691462	-0.920271	0.357431	0.924117
SELENOKP3	1.97905	0.0378139	0.0700578	0.570276	0.56849	0.946245
FAM184A	1086.42	-0.25308	0.196289	-1.28989	0.197088	0.859325
MIR548B	0	NA	NA	NA	NA	NA
LOC105377975	1.68959	0.0794542	0.0692624	1.33759	0.18103	0.851731
PPP3R2	1.21573	-0.0180314	0.0587082	-0.29495	0.768032	0.96289
TRDN-AS1	0	NA	NA	NA	NA	NA
ZBED6	222.045	-0.415428	0.194405	-2.15321	0.0313022	0.691442
NKAIN2	97.0419	-0.476138	0.196095	-2.42251	0.0154138	0.620663
RNF217-AS1	18.1546	-0.154664	0.158938	-0.964046	0.335023	0.915657
BICC1	804.406	-0.409153	0.179909	-2.27458	0.0229313	0.67578
LOC100126584	0.399205	-0.0215511	0.0380685	-0.563633	0.573004	0.946245
LINC02523	3.30281	0.0868622	0.0985691	0.901261	0.36745	0.928175
ARMH4	228.309	-0.140219	0.176459	-0.794599	0.426847	0.934447
NCOA7-AS1	0.602171	-0.00466463	0.0384241	-0.196161	0.844485	0.962943
MIR588	0.226494	0.0163476	0.0375529	0.386508	0.699121	0.957132
FRG2C	16.451	-0.133835	0.15957	-0.836397	0.402932	0.931479
CDRT4	1.15777	-0.0478198	0.0560768	-0.926145	0.35437	0.922612
CEBPA	2910.49	0.295576	0.178642	1.65508	0.0979077	0.80751
CPSF1	6196.84	0.182348	0.188064	0.969841	0.332126	0.914668
GASK1A	191.857	0.105662	0.195365	0.542368	0.587565	0.947372
IL10	0.113247	0.00764428	0.0374685	0.210939	0.832935	0.962943
TAAR3P	0.266137	-0.0180385	0.0375751	-0.450697	0.652208	0.950517
SCPEP1	2001.04	0.306114	0.13742	2.22738	0.0259216	0.677514
RPS21	15499.3	0.187007	0.170087	1.09951	0.271545	0.892712
SNORD101	14.7596	0.0632105	0.16833	0.37023	0.711211	0.958469
SNORD100	15.8343	0.0482155	0.145062	0.328286	0.742695	0.96289
SNORA33	49.119	-0.12695	0.195411	-0.647411	0.517366	0.940956
LINC00326	0.875151	0.0252462	0.0435514	0.575982	0.564628	0.946245
FGF5	151.916	-0.352655	0.191312	-1.84164	0.0655284	0.763536
KLHL42	2783.17	-0.344038	0.177857	-1.93457	0.0530429	0.755122
ALDH1A1	7.50867	0.0482736	0.137806	0.35394	0.723384	0.96289
TARID	19.8646	-0.0144569	0.138874	-0.1063	0.915344	0.981586
LINC01312	0.485564	-0.00116865	0.0383003	-0.0267568	0.978654	0.994045
HMGA1P7	0	NA	NA	NA	NA	NA
CT69	0.927945	-0.0402655	0.0461145	-1.02913	0.303419	0.904577
LINC01010	1.27829	0.0257246	0.0475878	0.548737	0.583186	0.946713
LOC101928304	0.129535	-0.0100186	0.0374685	-0.267386	0.789172	0.96289
DUSP1	2402.91	-0.0732643	0.169437	-0.432348	0.665488	0.952658
DYNC1H1	44028.9	0.103799	0.158014	0.656903	0.511243	0.940694
MIR3662	1.29081	-0.000400679	0.0599486	-0.00640224	0.994892	0.998466
CISD3	1331.26	0.196363	0.177484	1.10631	0.268593	0.892152
LINC00589	0	NA	NA	NA	NA	NA
KTN1-AS1	68.9618	0.0543139	0.187506	0.292481	0.769919	0.96289
NKPD1	23.4065	0.0202358	0.187523	0.108189	0.913846	0.981065
CXCL17	2.70923	0.0399294	0.106062	0.371609	0.710184	0.958154
WDR64	3.67773	0.0177538	0.112627	0.154177	0.87747	0.971487
LINC00271	1.85429	-0.0345099	0.0934086	-0.373957	0.708436	0.958154
LOC644135	2.97639	0.0488851	0.0637678	0.862751	0.388275	0.930724
DCTN6	1560.96	-0.122797	0.196358	-0.625306	0.53177	0.943084
ART3	0	NA	NA	NA	NA	NA
LOC101928429	4.93138	0.0472827	0.112865	0.438589	0.660959	0.950897
NHEG1	0.659594	0.0177357	0.0404658	0.409912	0.68187	0.956775
CD14	42.4353	0.125571	0.196393	0.638972	0.522841	0.942622
LOC102723649	4.81221	-0.124684	0.0976987	-1.36329	0.172792	0.847538
GCSIR	0	NA	NA	NA	NA	NA
LINC02528	0	NA	NA	NA	NA	NA
ONECUT2	1398.4	-0.502352	0.196411	-2.56905	0.0101979	0.576516
MIR3145	0.246315	-0.000930106	0.037561	-0.0251357	0.979947	0.994045
FLJ46906	491.418	0.00363624	0.189733	0.019188	0.984691	0.996206
GAK	4305.17	0.137964	0.148881	0.92672	0.354072	0.922612
ECT2L	40.3553	-0.26238	0.19592	-1.33286	0.182577	0.852226
KRTAP5-10	1.34796	0.0736424	0.0800072	0.933488	0.350568	0.921376
HBD	0.133068	-0.0100186	0.0374685	-0.267386	0.789172	0.96289
LINC01625	0.133068	-0.0100186	0.0374685	-0.267386	0.789172	0.96289
FILNC1	0	NA	NA	NA	NA	NA
LOC100507477	0.518139	-0.0236642	0.0383531	-0.650848	0.515144	0.940694
LOC103352541	0	NA	NA	NA	NA	NA
PI16	2.08502	0.0233336	0.0735577	0.312676	0.754527	0.96289
CT66	54.5304	0.338301	0.196138	1.74099	0.0816862	0.790641
JPH2	1.83895	-0.0560049	0.0725672	-0.929548	0.352605	0.922123
PRPS1L1	0.262603	-0.0180385	0.0375751	-0.447461	0.654542	0.950517
SIX5	1061.43	0.111045	0.192012	0.578702	0.56279	0.946245
LOC153910	8.79624	-0.100458	0.121411	-0.866389	0.386277	0.92996
LINC01277	3.15434	0.041169	0.1087	0.37497	0.707683	0.958154
FAM162A	1884.18	0.0379322	0.187364	0.20239	0.839612	0.962943
LOC105370980	0	NA	NA	NA	NA	NA
GOLGA6L7	75.3958	0.209158	0.196166	1.06933	0.284923	0.898994
PAQR7	210.575	0.068705	0.195769	0.352063	0.724791	0.96289
SEMA3G	57.561	0.598276	0.1952	3.10982	0.00187202	0.468924
C2CD4D	0.872464	0.013084	0.0429977	0.459358	0.645977	0.950517
IMPACT	1697.96	-0.315622	0.188601	-1.6738	0.0941696	0.802589
SNORA98	0.612457	-0.0180385	0.0375751	-0.681999	0.49524	0.940694
SLC2A4RG	3728.27	0.197283	0.170089	1.16005	0.246029	0.877402
LOC100507557	7.63226	-0.0387867	0.119019	-0.32264	0.746968	0.96289
STK39	3423.54	-0.356685	0.136486	-2.61349	0.00896219	0.56612
RASAL2	1563.67	-0.355835	0.186238	-1.9115	0.0559401	0.760542
RAD50	5450.36	-0.101215	0.174739	-0.580406	0.561641	0.946245
KATNBL1P6	0.555293	0.0343099	0.0477796	0.780823	0.434907	0.936228
SART1	5179.85	0.239955	0.163209	1.47019	0.14151	0.834871
SAMM50	6620.37	0.080946	0.138194	0.585725	0.55806	0.946245
PVALB	2.43293	-0.0130306	0.104297	-0.127231	0.898758	0.975934
UTP18	8369.38	-0.16189	0.189531	-0.854212	0.392988	0.931187
IGF2BP3	1610.44	-0.420254	0.193594	-2.17328	0.0297589	0.688362
UST-AS1	0.259069	-0.0180385	0.0375751	-0.444196	0.656901	0.950517
LOC105378047	4.68486	0.127476	0.100444	1.46583	0.142696	0.83597
TAB2-AS1	0.226494	0.0163476	0.0375529	0.386508	0.699121	0.957132
RPS18P9	134.879	-0.223199	0.182577	-1.22046	0.222289	0.866586
LOC645967	25.9851	-0.164881	0.171713	-0.954932	0.339612	0.917086
RAET1E-AS1	2.07784	0.0830981	0.0966999	0.871019	0.383744	0.92996
NEAT1	2758.05	0.180292	0.15787	1.14191	0.253493	0.881067
LOC105378052	2.45276	-0.0282806	0.10824	-0.258841	0.795758	0.962943
RAET1K	80.2083	0.142098	0.190374	0.744903	0.45633	0.93977
TMEM52B	0.129535	-0.0100186	0.0374685	-0.267386	0.789172	0.96289
ELDR	6.41324	-0.0554251	0.146878	-0.376718	0.706383	0.958154
UBE2E1	8743.57	-0.298532	0.187449	-1.59307	0.111145	0.814191
MREG	1187.23	0.0124826	0.142807	0.0873944	0.930358	0.985471
B3GNT6	3.01376	-0.0409575	0.075566	-0.607984	0.543198	0.946025
LOC102723831	0	NA	NA	NA	NA	NA
PRRX1	123.2	-0.12926	0.194714	-0.668073	0.504087	0.940694
PLA2G1B	0.957436	-0.0651697	0.0582506	-1.30659	0.191353	0.859325
RPS25	20039.9	0.0480909	0.175224	0.274447	0.783741	0.96289
FAM216A	4478.77	-0.131283	0.172336	-0.76172	0.446227	0.93977
RBM15B	6516.49	0.189219	0.130301	1.45218	0.146453	0.839423
PLCL1	74.3815	-0.464387	0.188299	-2.48544	0.0129393	0.608849
FNDC1	100.55	0.123781	0.186966	0.667742	0.504298	0.940694
SYNE1-AS1	0	NA	NA	NA	NA	NA
ATG2B	2072.29	-0.479117	0.195497	-2.45711	0.014006	0.608849
C2orf50	13.7075	0.237698	0.178222	1.33025	0.183436	0.852226
CCT8L2	0.665342	-0.0256387	0.0385866	-0.742098	0.458028	0.93977
KCNJ4	170.232	0.0511038	0.111799	0.462892	0.643442	0.950517
XBP1	8140.08	0.122771	0.159677	0.76884	0.441988	0.938456
MIR1273C	0	NA	NA	NA	NA	NA
FAM90A26	0.106012	0.00764428	0.0374685	0.198735	0.84247	0.962943
C1orf52	2620.95	-0.138686	0.183124	-0.757216	0.448921	0.93977
LOC105378068	0.399205	-0.0215511	0.0380685	-0.563633	0.573004	0.946245
ZIC1	106.033	0.066397	0.194256	0.342149	0.732238	0.96289
SYNJ2-IT1	1.31974	-0.00170766	0.0458924	-0.0383836	0.969382	0.994045
PRIM1	2815.83	-0.23951	0.175899	-1.3615	0.173356	0.847538
SLC7A14	0.226494	0.0163476	0.0375529	0.386508	0.699121	0.957132
SLITRK6	2.39462	0.0957691	0.0842595	1.32754	0.18433	0.852226
SNORA116	0.439297	-0.0180385	0.0375751	-0.55105	0.581599	0.946713
MIR7161	6.65432	-0.125805	0.134164	-0.981609	0.326293	0.911748
SYTL3	44.5268	-0.0690052	0.196404	-0.351564	0.725165	0.96289
DDX27	6053.46	0.152248	0.171941	0.885419	0.375931	0.929504
OSTCP1	0.113247	0.00764428	0.0374685	0.210939	0.832935	0.962943
LOC101929122	3.54704	0.039073	0.0823008	0.497213	0.619039	0.950517
CYTIP	0.79273	0.0276798	0.0387419	0.776352	0.437541	0.936504
PPID	2161.23	-0.157217	0.183959	-0.85448	0.392839	0.931187
RND2	2243.31	0.109376	0.195076	0.560929	0.574846	0.946245
ACTR10	2211	-0.157626	0.192753	-0.817689	0.413535	0.932338
SOD2-OT1	68.8079	-0.0970061	0.195819	-0.495958	0.619924	0.950517
SNORA20	7.89866	-0.0392189	0.0998872	-0.387039	0.698727	0.957132
SNORA29	4.13845	-0.0366258	0.106371	-0.336286	0.736655	0.96289
COL4A2-AS2	1.19927	-0.00870585	0.0742389	-0.111423	0.911281	0.980369
AIRN	1.14505	0.048513	0.0575387	0.900386	0.367915	0.928175
LOC729603	116.291	-0.224298	0.192534	-1.1651	0.243979	0.875969
TBK1	1773.13	-0.098059	0.190135	-0.515866	0.605948	0.950517
MIOS	1176	-0.179923	0.192473	-0.93454	0.350025	0.921376
LPAL2	3.47977	0.142816	0.0948443	1.69102	0.0908325	0.802179
GALNT9	7.97713	0.0514529	0.117068	0.452085	0.651208	0.950517
KRT9	0.399205	-0.0215511	0.0380685	-0.563633	0.573004	0.946245
CDC37L1	459.442	-0.130044	0.194938	-0.666481	0.505104	0.940694
AGPAT4-IT1	40.6532	-0.03251	0.196144	-0.166232	0.867975	0.96974
ZFP36L1	1626.82	0.0507226	0.170155	0.298183	0.765564	0.96289
LOC105378098	0	NA	NA	NA	NA	NA
SMIM13	2010.84	-0.351043	0.191985	-1.82938	0.0673432	0.763805
PACRG-AS3	0.318036	0.0203429	0.037832	0.480124	0.631139	0.950517
PACRG-AS1	0.133068	-0.0100186	0.0374685	-0.267386	0.789172	0.96289
DKFZp451B082	0	NA	NA	NA	NA	NA
CAHM	51.3191	0.0648651	0.194718	0.332654	0.739396	0.96289
MEAT6	1.07869	0.0103332	0.0454527	0.217285	0.827986	0.962943
NOM1	5721.57	0.0342844	0.123278	0.278101	0.780935	0.96289
DNPH1	6939.4	0.300704	0.161507	1.86198	0.0626058	0.763536
TNS4	0.742083	0.0271873	0.0386932	0.753125	0.451375	0.93977
PTPRU	4206.95	0.131821	0.19192	0.68704	0.492058	0.940694
LINC00602	2.00244	-0.10152	0.0837556	-1.65352	0.098226	0.80751
LOC100289495	44.6265	-0.288637	0.189932	-1.54315	0.122795	0.818554
MAPK14	4734.93	0.0920428	0.126751	0.726153	0.467745	0.94044
RPS6KA2-IT1	0.661808	-0.030226	0.0418123	-0.80442	0.421154	0.932691
RPS6KA2-AS1	0	NA	NA	NA	NA	NA
MIR3939	2.16823	-0.00579232	0.0739936	-0.0813509	0.935163	0.98674
LOC105378123	0.306229	-0.0100186	0.0374685	-0.267386	0.789172	0.96289
LOC105378127	0.133068	-0.0100186	0.0374685	-0.267386	0.789172	0.96289
LINC02487	0.266137	-0.0180385	0.0375751	-0.450697	0.652208	0.950517
LINC01558	0	NA	NA	NA	NA	NA
LOC441179	1.0081	0.0269073	0.0386647	0.840892	0.400408	0.931187
AFDN-DT	26.6435	-0.17633	0.17223	-1.01838	0.308495	0.904901
KIF25-AS1	0.129535	-0.0100186	0.0374685	-0.267386	0.789172	0.96289
TKTL2	1.63509	-0.0278646	0.0500096	-0.578295	0.563065	0.946245
LOC101929420	0.133068	-0.0100186	0.0374685	-0.267386	0.789172	0.96289
NEXMIF	4.38412	0.0579928	0.0923719	0.624021	0.532614	0.943084
APOBEC4	0.868307	-0.0115523	0.0425201	-0.444953	0.656354	0.950517
LOC105378146	0.226494	0.0163476	0.0375529	0.386508	0.699121	0.957132
LOC101929460	0	NA	NA	NA	NA	NA
LINC02544	0	NA	NA	NA	NA	NA
LOC101929523	2.60554	-0.0670378	0.0908878	-0.72914	0.465916	0.9403
ZNF680	494.155	-0.19249	0.189506	-1.01712	0.309096	0.904901
SLC8A2	17.8861	-0.0408033	0.135264	-0.311099	0.755725	0.96289
CASP14	0	NA	NA	NA	NA	NA
LINC00574	0	NA	NA	NA	NA	NA
LOC102724511	0.113247	0.00764428	0.0374685	0.210939	0.832935	0.962943
EPHB3	171.925	-0.0664119	0.171206	-0.387993	0.698021	0.957132
KRTAP5-8	0.452988	0.023146	0.0382275	0.577651	0.5635	0.946245
UPF1	10070.7	0.106339	0.140998	0.754177	0.450743	0.93977
PROSER2	1734.73	0.0794344	0.145326	0.546641	0.584625	0.946713
PAPOLG	824.881	-0.367273	0.182496	-2.01212	0.0442069	0.732848
CHRNE	7.47172	-0.132329	0.157412	-0.849448	0.395632	0.931187
AADACL4	0	NA	NA	NA	NA	NA
H1-5	5.45821	-0.128762	0.0853508	-1.95251	0.0508775	0.751722
H1-4	61.0462	0.0475646	0.170473	0.277182	0.78164	0.96289
H1-3	11.2479	0.0573792	0.140223	0.400301	0.688934	0.957132
H1-2	983.264	0.0682487	0.192044	0.355223	0.722423	0.962684
H1-0	2531.53	0.155362	0.194685	0.798431	0.42462	0.934198
PRSS33	1.64856	0.0272225	0.0813931	0.32153	0.747809	0.96289
RAP1GAP2	3173.4	0.36393	0.133083	2.73466	0.00624445	0.564588
SFTPB	7.01374	-0.0400857	0.131671	-0.306462	0.759253	0.96289
EGFLAM	428.068	0.223028	0.190517	1.17231	0.241074	0.875272
EFNA3	496.851	0.223885	0.196411	1.14258	0.253211	0.881067
PGM2L1	462.372	-0.445145	0.191356	-2.35207	0.0186692	0.651614
GCNA	263.218	-0.18723	0.186369	-1.00596	0.314434	0.908408
MIR423	1.54007	-0.0137462	0.0793557	-0.182655	0.855069	0.965637
RORA	364.565	-0.25257	0.196365	-1.28545	0.198636	0.859325
HNRNPCL1	0.219259	0.0159803	0.0375395	0.378777	0.704854	0.958154
CARD16	1.68017	0.0317073	0.0407694	1.06738	0.285801	0.898994
MAL2	1343.05	-0.509717	0.182285	-2.79679	0.00516136	0.559256
SLC2A13	735.295	-0.198809	0.1964	-1.01221	0.311438	0.90681
ZNF772	557.898	-0.138148	0.190709	-0.725127	0.468374	0.94044
LINC01672	0.399205	-0.0215511	0.0380685	-0.563633	0.573004	0.946245
HOXD11	2388.58	0.144777	0.146544	0.987904	0.3232	0.911748
CABP2	0.399205	-0.0215511	0.0380685	-0.563633	0.573004	0.946245
UPK3BL1	0	NA	NA	NA	NA	NA
CRNN	1.13247	0.029239	0.0391932	0.907646	0.364065	0.928175
PLA2G4E	1.19127	-0.0193086	0.0631197	-0.38362	0.70126	0.958137
IMPA2	1039.37	0.0775123	0.194441	0.39892	0.689952	0.957132
GATA1	5.81167	-0.0943633	0.09853	-1.01728	0.30902	0.904901
ARL4C	1270.78	-0.0372436	0.137549	-0.270764	0.786572	0.96289
PXDC1	578.508	0.0641214	0.192017	0.334312	0.738144	0.96289
RHPN1	544.741	0.0926664	0.19209	0.482987	0.629105	0.950517
RPL7A	96874.3	0.195421	0.149509	1.3071	0.191177	0.859325
ASPN	4.84957	-0.0722416	0.08501	-0.935019	0.349778	0.921376
VAX1	161.958	-0.0684705	0.196319	-0.350095	0.726268	0.96289
MIR646	0.801602	0.0133138	0.0408134	0.46421	0.642497	0.950517
WDR11	4534.18	-0.43287	0.178771	-2.42233	0.0154213	0.620663
CCL8	0.318036	0.0203429	0.037832	0.480124	0.631139	0.950517
PCDHA5	0	NA	NA	NA	NA	NA
AIDA	1243.15	-0.312855	0.194037	-1.6129	0.106767	0.810468
PRR13	3980.12	0.206267	0.162539	1.26894	0.204461	0.86169
PKP2	2631.38	-0.275742	0.153588	-1.79532	0.0726031	0.773782
YBX2	7.54156	0.0387848	0.136735	0.293394	0.769221	0.96289
HARBI1	219.119	-0.116209	0.180782	-0.641833	0.520982	0.941911
BOD1	5032.58	0.150008	0.134844	1.11243	0.265952	0.890303
EBLN1	0	NA	NA	NA	NA	NA
GFI1B	2.12138	-0.129947	0.0982021	-1.38013	0.167548	0.847538
BLOC1S5	10.0175	-0.365737	0.13896	-2.9106	0.00360736	0.511757
SCN4A	0.859697	-0.0169748	0.0431111	-0.366907	0.713689	0.959455
TOR1A	4960.34	0.0430551	0.121563	0.354173	0.723209	0.962884
ARFGAP3	2414.45	-0.138679	0.157907	-0.878361	0.379748	0.929504
HGFAC	2.24547	0.0320481	0.0596338	0.596219	0.551029	0.946245
DNAI1	8.9576	-0.0561338	0.148393	-0.386908	0.698824	0.957132
WBP2NL	0.645521	-0.0177131	0.0402247	-0.432205	0.665593	0.952658
SMAD9	1704.53	-0.459746	0.166303	-2.76517	0.00568933	0.564588
DZIP3	901.795	-0.267341	0.196411	-1.36208	0.173172	0.847538
ATP6AP1	10588.3	0.296418	0.146054	2.02956	0.0424015	0.732848
SEC14L5	6.41617	0.0163569	0.139127	0.115438	0.908098	0.979352
KIAA0408	0.598637	-0.00775838	0.0473652	-0.245473	0.80609	0.962943
KIAA0232	1460.11	-0.266404	0.189913	-1.40365	0.160422	0.845462
ARID1A	7926.49	0.0670485	0.156997	0.427089	0.669314	0.9544
ADGRB3	15.1398	-0.06222	0.156748	-0.390184	0.696401	0.957132
EPYC	0	NA	NA	NA	NA	NA
TIGIT	0.47281	0.0105087	0.0382737	0.257236	0.796996	0.962943
ZCCHC12	1985.32	0.0217118	0.177568	0.122243	0.902706	0.977583
MAGEB18	0.106012	0.00764428	0.0374685	0.198735	0.84247	0.962943
WARS1	14242.6	0.0183199	0.124628	0.146996	0.883135	0.972254
LYSMD1	755.633	0.0649791	0.17106	0.379653	0.704203	0.958154
FAM3C	1827.75	-0.208256	0.196278	-1.06169	0.288375	0.899496
GOLPH3L	1433.34	-0.26769	0.182087	-1.47016	0.141518	0.834871
ACR	6.9159	0.0693282	0.150898	0.470167	0.638236	0.950517
DMRT1	19.9408	-0.267202	0.176239	-1.51929	0.128691	0.822966
TUBB8B	0.748167	-0.0189474	0.052354	-0.328029	0.74289	0.96289
ANKRD40CL	0.332506	0.0206555	0.0378791	0.491392	0.62315	0.950517
BORCS6	885.989	0.26057	0.180552	1.44308	0.148998	0.839996
SEC31B	727.383	-0.0298044	0.176248	-0.169223	0.865621	0.96932
RGS2	270.883	-0.0666394	0.196265	-0.338793	0.734766	0.96289
VXN	7.68114	-0.185343	0.140434	-1.35582	0.175158	0.848022
AP3M2	2318.45	-0.11453	0.174712	-0.655695	0.512021	0.940694
MS4A4E	0.129535	-0.0100186	0.0374685	-0.267386	0.789172	0.96289
VEGFC	278.064	-0.00890942	0.18483	-0.048205	0.961553	0.993373
ITGA9	92.9153	0.0976627	0.183346	0.53704	0.59124	0.948405
TNRC18	6320.17	0.309494	0.159933	1.93532	0.0529509	0.755122
SSTR2	141.155	0.0169843	0.19621	0.0868491	0.930791	0.985471
SST	0	NA	NA	NA	NA	NA
DGCR8	5106.06	0.0145621	0.142298	0.102334	0.918492	0.98202
SLC25A4	3046.27	-0.0157965	0.151872	-0.104003	0.917167	0.98202
NCF1	0.226494	0.0163476	0.0375529	0.386508	0.699121	0.957132
SLC25A15	3706.69	0.0690088	0.177231	0.389431	0.696957	0.957132
PPM1M	676.563	0.00859143	0.189316	0.0454373	0.963759	0.99363
CDC20	15330.8	0.165622	0.151788	1.09115	0.275207	0.893348
CDC5L	6973.47	-0.204276	0.191541	-1.06905	0.285046	0.898994
LGALS1	269.632	0.268596	0.185861	1.44777	0.147681	0.839996
PJA2	3214.5	-0.218175	0.19311	-1.13219	0.257553	0.883534
CLEC11A	389.75	-0.0317302	0.18089	-0.175518	0.860673	0.967379
UNC13D	20.0906	0.0175399	0.140001	0.127363	0.898653	0.975934
HES2	31.0183	0.110792	0.160528	0.701312	0.483108	0.940694
SHQ1	2298.09	-0.194656	0.173185	-1.12384	0.26108	0.887808
LAMC3	421.208	0.382176	0.184681	2.0709	0.0383678	0.714965
KIF13B	1320.68	0.0792155	0.196381	0.403684	0.686445	0.957132
WSCD1	3457.35	0.160688	0.171896	0.934912	0.349834	0.921376
METTL2B	3285.18	0.0406762	0.150282	0.270656	0.786655	0.96289
RUVBL2	14000.3	0.218406	0.17194	1.27036	0.203956	0.861039
ERMAP	488.519	0.0727138	0.180091	0.404113	0.68613	0.957132
DTX1	24.2457	-0.0850924	0.143071	-0.613158	0.539772	0.944005
NPEPL1	5.79995	-0.00113508	0.130661	-0.00905772	0.992773	0.997419
ESS2	2864.06	0.207294	0.152884	1.35585	0.175146	0.848022
ALX4	403.021	0.393591	0.181475	2.17163	0.0298832	0.688362
IL21	0	NA	NA	NA	NA	NA
FUT1	216.327	-0.094756	0.195544	-0.486399	0.626684	0.950517
CD40LG	0	NA	NA	NA	NA	NA
CD3G	0.336034	0.00764428	0.0374685	0.222605	0.823843	0.962943
GABRA3	0.133068	-0.0100186	0.0374685	-0.267386	0.789172	0.96289
CNGA2	0.665342	-0.0256387	0.0385866	-0.742098	0.458028	0.93977
ANXA3	359.92	-0.24011	0.182861	-1.31453	0.188667	0.854901
CA9	0	NA	NA	NA	NA	NA
GPR15	3.06594	0.0865033	0.0785657	1.26146	0.207143	0.863585
DPY19L2	443.903	-0.490528	0.184933	-2.65374	0.00796063	0.564588
GTF2IRD2B	45.8723	0.131687	0.196244	0.669049	0.503464	0.940694
AGXT	1.38258	-0.0237804	0.0482447	-0.491898	0.622792	0.950517
AGT	0.708182	0.00314565	0.049567	0.0742743	0.940792	0.987378
GNAZ	1299.72	0.0994187	0.189862	0.524367	0.600023	0.950517
ADM	1142.43	0.141388	0.181697	0.777909	0.436623	0.936504
PLIN2	1.24289	-0.0125204	0.0665909	-0.196614	0.844129	0.962943
ALKBH4	1580.84	0.285285	0.161266	1.76899	0.0768955	0.787397
CD248	0.113247	0.00764428	0.0374685	0.210939	0.832935	0.962943
RNF225	2.92343	-0.118586	0.0986162	-1.25415	0.209786	0.864656
EMC10	6769.87	0.338081	0.13525	2.4997	0.0124297	0.601831
TCF7L1	480.697	0.102505	0.196411	0.52284	0.601086	0.950517
LINC00515	10.6689	-0.0182879	0.171549	-0.106791	0.914955	0.981457
STK11IP	1039.93	0.231106	0.150835	1.53197	0.125529	0.821001
KIAA0355	1714.72	0.0443421	0.187312	0.23682	0.812797	0.962943
FOXH1	4.13279	-0.0462303	0.112803	-0.423514	0.67192	0.954981
RTL10	3201.79	0.201239	0.132475	1.51914	0.128728	0.822966
F2RL1	2448.11	-0.175841	0.154469	-1.13842	0.254946	0.882713
TMEM38B	2766.62	-0.209714	0.195185	-1.07577	0.282028	0.898259
IGFBP2	3366.65	0.177537	0.169708	1.04624	0.295452	0.900975
IGFBP1	0	NA	NA	NA	NA	NA
LRRC40	2474.55	-0.21643	0.196373	-1.10274	0.27014	0.892712
CTXND1	7.92323	-0.147553	0.131616	-1.18182	0.237277	0.874402
HOXB5	798.943	0.0641528	0.179125	0.358339	0.72009	0.962171
ZNF212	1787.47	0.0733349	0.138529	0.529409	0.596522	0.950517
YLPM1	7220.11	0.104759	0.131495	0.796694	0.425629	0.934198
MIRLET7F1	1.38777	0.0284756	0.0760651	0.360692	0.718329	0.961261
ANKRD12	885.936	-0.00166937	0.163977	-0.0101736	0.991883	0.997346
H4C11	6.77728	-0.147846	0.0930517	-1.96595	0.0493042	0.751722
ARL15	846.883	-0.274706	0.193861	-1.42051	0.15546	0.842034
GAR1	2538.09	-0.0162964	0.194892	-0.0835964	0.933377	0.986081
MUC12	0.306229	-0.0100186	0.0374685	-0.267386	0.789172	0.96289
HIF1AN	6158.91	0.160599	0.143836	1.11654	0.264193	0.890057
ABL1	6090.52	0.128955	0.169908	0.759038	0.44783	0.93977
SLC35G4	0.777208	-0.026895	0.0387196	-0.799903	0.423767	0.934198
HEATR1	12468.2	-0.445684	0.185192	-2.40812	0.0160348	0.622689
TMEM63A	1430.6	0.291063	0.179522	1.62209	0.104784	0.810031
TATDN2	6594.91	0.0997786	0.163562	0.61	0.541862	0.945196
SERTAD2	1674.88	-0.0548892	0.158549	-0.346265	0.729143	0.96289
FGF7	0.902376	0.0248774	0.0548404	0.41535	0.677886	0.955788
TRAPPC2B	340.005	-0.0035449	0.173154	-0.0204848	0.983657	0.995746
ZNF56	30.9876	0.0364052	0.186162	0.194133	0.846072	0.963762
KMT2B	9040.43	0.269789	0.155148	1.73902	0.0820314	0.790641
MIR1299	0	NA	NA	NA	NA	NA
SNHG20	1082.92	0.140358	0.149718	0.937306	0.348601	0.921376
CLEC14A	0	NA	NA	NA	NA	NA
H4-16	10.7218	-0.178067	0.145767	-1.29088	0.196745	0.859325
KRT74	0	NA	NA	NA	NA	NA
PCYT1A	3406.86	0.00194463	0.160328	0.0121275	0.990324	0.997042
PCDHA8	0	NA	NA	NA	NA	NA
PFKFB2	638.33	-0.272236	0.189755	-1.43561	0.151113	0.839996
STAM2	648.713	-0.351345	0.193309	-1.82606	0.0678418	0.766539
MIR6845	1.76838	-0.00694136	0.0888996	-0.0777998	0.937987	0.98687
DLX3	20.8344	0.0617416	0.186215	0.335672	0.737118	0.96289
EYA2	902.906	0.0124923	0.179464	0.0696405	0.94448	0.988685
MAGOH	4388.74	0.029029	0.194931	0.148897	0.881635	0.971963
C12orf75	3688.83	-0.101121	0.152087	-0.664829	0.50616	0.940694
P3H3	2631.59	0.398235	0.159773	2.49271	0.0126771	0.605924
UQCR11	6359.95	0.153786	0.173653	0.885679	0.37579	0.929504
ADIRF	0	NA	NA	NA	NA	NA
TMED10	7009.11	-0.177857	0.1755	-1.01345	0.310845	0.906397
YWHAQ	18334.6	-0.18072	0.190488	-0.948861	0.342691	0.917971
NR0B1	0.306229	-0.0100186	0.0374685	-0.267386	0.789172	0.96289
TWIST1	905.359	0.0630908	0.176283	0.357775	0.720512	0.962312
MTM1	439.878	-0.221589	0.195779	-1.13182	0.257709	0.883534
HEY2	773.28	-0.00748626	0.166934	-0.0448249	0.964247	0.99363
MIR92B	0.133068	-0.0100186	0.0374685	-0.267386	0.789172	0.96289
RBM27	2892.93	-0.354707	0.194697	-1.83025	0.0672119	0.763536
PLIN1	33.0245	-0.0961617	0.179707	-0.53302	0.59402	0.950265
GSPT2	945.117	-0.117088	0.184432	-0.634578	0.525704	0.943062
FAAH	1038.99	0.222109	0.177903	1.24918	0.211597	0.864656
OSGEPL1	690.234	-0.0908039	0.172045	-0.527589	0.597785	0.950517
ALDH9A1	7718.73	0.056809	0.121428	0.467834	0.639903	0.950517
SLC25A31	0	NA	NA	NA	NA	NA
YRDC	5855.23	0.129989	0.148994	0.872421	0.382979	0.929697
GAL3ST4	35.8043	0.0801123	0.195508	0.41075	0.681256	0.956724
INO80B	38.5883	0.0129395	0.193507	0.0668952	0.946665	0.989482
C1QL2	2.71782	-0.0761524	0.0877925	-0.952652	0.340766	0.917086
FANCD2OS	4.55062	0.176101	0.112891	1.74292	0.0813482	0.790641
GPR151	0.645521	-0.0177131	0.0402247	-0.432205	0.665593	0.952658
DND1	663.593	0.154729	0.158556	0.976107	0.329011	0.911748
CCDC85C	4171.05	0.269061	0.15155	1.77549	0.0758164	0.78629
MMP17	173.43	0.0458979	0.195197	0.235924	0.813492	0.962943
ADGRG3	3.96945	0.0475786	0.111552	0.417683	0.676179	0.9555
NANS	4792.12	0.14758	0.154773	0.953487	0.340343	0.917086
NABP2	9728.23	0.0930861	0.16491	0.564446	0.57245	0.946245
DSG3	0.246315	-0.000930106	0.037561	-0.0251357	0.979947	0.994045
MANF	3342.07	0.0403183	0.196408	0.20524	0.837384	0.962943
MANBA	723.357	0.0219076	0.165878	0.132124	0.894886	0.974552
TMC2	10.5905	-0.0656588	0.128871	-0.527553	0.59781	0.950517
ADGRE5	2015.4	0.159781	0.196011	0.815761	0.414637	0.932338
LNCNEF	0.654069	0.0273001	0.0407816	0.733097	0.463499	0.93977
DOCK3	1242.37	-0.113974	0.186602	-0.611126	0.541116	0.94504
CBLIF	0.266137	-0.0180385	0.0375751	-0.450697	0.652208	0.950517
KREMEN1	2209.67	0.123756	0.195435	0.633559	0.526369	0.943062
ZMPSTE24	5346.83	-0.16423	0.192579	-0.853903	0.393159	0.931187
BSX	0.758768	-0.0121081	0.0416911	-0.261041	0.794061	0.962943
LRRC1	1788.72	-0.191578	0.174517	-1.09755	0.272402	0.892712
CHAC1	629.474	0.216391	0.193788	1.11791	0.263605	0.890057
ASXL2	1495.78	-0.466361	0.185107	-2.52092	0.0117048	0.595897
ALDH2	4186.44	0.0838252	0.190751	0.439535	0.660274	0.950897
RANBP17	609.196	-0.316099	0.172762	-1.82983	0.0672746	0.763536
LINC01551	10.418	0.15382	0.138892	1.15148	0.249535	0.879565
PIGR	0.78361	0.0379241	0.0551283	0.674111	0.500241	0.940694
CLDN20	12.0282	-0.273271	0.166849	-1.70339	0.0884946	0.797452
MBD6	2972.6	0.0390261	0.146826	0.265811	0.790385	0.962943
PIK3CA	666.436	-0.123797	0.178784	-0.693485	0.488005	0.940694
CCL17	1.09154	0.0236016	0.0537812	0.673563	0.500589	0.940694
SNCG	30.2739	0.182964	0.181681	1.02212	0.306722	0.904901
GPR182	7.33086	0.143891	0.138135	1.05824	0.289946	0.899496
LINC00702	0.339741	0.0208083	0.0379019	0.496892	0.619265	0.950517
NLK	988.048	-0.222765	0.159555	-1.39598	0.162719	0.847076
P4HTM	1312.51	0.231569	0.189702	1.22162	0.221853	0.866003
ORM2	0	NA	NA	NA	NA	NA
SLC22A7	2.66591	0.00432061	0.0874629	0.0515774	0.958865	0.992987
MFAP4	28.6957	-0.0258892	0.184055	-0.142937	0.88634	0.973333
TMEM123	6030.97	-0.177145	0.193751	-0.915477	0.359941	0.925553
SMOC2	10.0975	0.0865144	0.0962361	0.968083	0.333003	0.914796
PODXL	3869.06	0.276316	0.158071	1.74826	0.0804197	0.790641
RRP9	2712.18	0.249319	0.175168	1.42323	0.154669	0.842034
KRT75	47.4986	-0.0727687	0.189911	-0.380098	0.703872	0.958154
CKAP4	9872.49	0.192464	0.154046	1.24944	0.211504	0.864656
RAB40B	1479.11	0.0838253	0.171732	0.488265	0.625362	0.950517
CDC42BPG	108.539	0.0918944	0.179774	0.515313	0.606334	0.950517
MIR579	3.58796	0.061376	0.0831136	0.775818	0.437857	0.936504
PSENEN	3680.21	0.148423	0.145536	1.0198	0.307823	0.904901
MIR151B	0.129535	-0.0100186	0.0374685	-0.267386	0.789172	0.96289
ZNF230	859.891	-0.331244	0.187444	-1.76664	0.0772878	0.788848
SLC6A6	2018.47	0.0759864	0.179373	0.423742	0.671754	0.954981
KAAG1	17.2287	-0.204836	0.164196	-1.29804	0.194273	0.859325
BECN1	2688.96	-0.126844	0.141442	-0.896707	0.369875	0.928175
RHOV	566.041	0.249265	0.162178	1.53644	0.12443	0.821001
MED22	3502.01	0.137831	0.160237	0.860243	0.389655	0.931187
PSEN2	2221.7	0.361267	0.150761	2.3966	0.0165482	0.622689
PRDM6	902.947	-0.0737253	0.154358	-0.477745	0.632832	0.950517
WDCP	2029.84	-0.0237317	0.148482	-0.159829	0.873016	0.970702
MIR597	0.306229	-0.0100186	0.0374685	-0.267386	0.789172	0.96289
MIR590	8.19489	-0.155243	0.144647	-1.0715	0.283946	0.898988
MIR589	5.75613	0.0907157	0.137393	0.656735	0.511352	0.940694
MIR576	0	NA	NA	NA	NA	NA
MC2R	1.00155	-0.0186479	0.0555272	-0.305911	0.759673	0.96289
LHX1	21.2287	0.138114	0.168571	0.834633	0.403924	0.931581
RPN1	17078.9	0.26603	0.143538	1.8534	0.0638254	0.763536
LPAR2	165.341	0.242224	0.195305	1.24495	0.213151	0.865728
PCSK7	991.055	0.140374	0.160312	0.875509	0.381297	0.929697
EFCAB14	4430.14	-0.268644	0.154467	-1.73914	0.0820106	0.790641
BARX2	1791.07	0.202403	0.152794	1.32457	0.185314	0.852515
CAMK1	4720.81	0.144594	0.160263	0.902288	0.366904	0.928175
PANK4	1472.28	0.122348	0.163484	0.748467	0.454178	0.93977
LMOD3	1.43492	0.0261091	0.0769685	0.350215	0.726178	0.96289
ARHGEF35	4.25523	0.00231775	0.0805944	0.0299235	0.976128	0.994045
SLC35G5	6.11088	-0.116896	0.139743	-0.823746	0.410084	0.932338
CENPE	4219.93	-0.0140299	0.120769	-0.116221	0.907477	0.97892
RHBDF2	1069.64	0.291005	0.193372	1.50682	0.131856	0.823415
PIGF	716.037	-0.0748029	0.19296	-0.387335	0.698508	0.957132
TRNP1	790.919	0.105489	0.168916	0.624779	0.532116	0.943084
TMEM82	0.399205	-0.0215511	0.0380685	-0.563633	0.573004	0.946245
DNAH5	32.1735	0.00224047	0.17988	0.0124212	0.99009	0.996968
ZNF676	0.318036	0.0203429	0.037832	0.480124	0.631139	0.950517
L3MBTL2	4629.18	0.21074	0.143276	1.47083	0.141338	0.834386
TSHB	0.449281	0.0167353	0.0375669	0.504591	0.613846	0.950517
COL5A1	686.984	0.0758614	0.195383	0.388786	0.697434	0.957132
SLCO1B1	1.74757	0.0273936	0.050757	0.569717	0.56887	0.946245
BIVM	999.679	-0.472949	0.179978	-2.62909	0.0085613	0.564588
CSGALNACT2	1432.42	-0.266599	0.195028	-1.3675	0.171468	0.847538
CDS1	1884.98	-0.28008	0.195299	-1.43489	0.151319	0.839996
NDUFB10	9770.25	0.178747	0.162244	1.10171	0.270586	0.892712
ZNF354C	56.3028	-0.18515	0.196345	-0.948187	0.343034	0.91831
TEPP	0.219259	0.0159803	0.0375395	0.378777	0.704854	0.958154
CDC16	4987.58	-0.11932	0.151765	-0.786195	0.431753	0.93524
NIFK	3363.64	-0.101311	0.195777	-0.517524	0.604791	0.950517
PEX13	700.427	-0.421353	0.184997	-2.27769	0.0227453	0.67578
NKX2-4	962.462	-0.046348	0.139566	-0.332059	0.739845	0.96289
LRRC71	5.9585	-0.0529414	0.116991	-0.480811	0.630651	0.950517
PLCZ1	0.612457	-0.0180385	0.0375751	-0.681999	0.49524	0.940694
HECA	1920.45	-0.425779	0.18379	-2.31782	0.020459	0.662741
DBR1	1931.95	-0.172089	0.142358	-1.20877	0.226751	0.869343
CERK	6805.74	0.0908111	0.135827	0.66859	0.503757	0.940694
PSKH2	0	NA	NA	NA	NA	NA
WNT3A	101.84	0.039005	0.170087	0.231134	0.817211	0.962943
CNP	7275.85	0.151175	0.156156	0.96812	0.332984	0.914796
LRRN3	104.903	-0.131876	0.18334	-0.716342	0.47378	0.940694
PVRIG	59.0206	0.0189018	0.192677	0.0984789	0.921552	0.982793
EBF4	319.783	0.0140557	0.183315	0.0768851	0.938715	0.98687
FKBP7	375.931	-0.103733	0.19044	-0.544115	0.586362	0.947372
TBX19	96.0089	0.0528772	0.193799	0.273952	0.784122	0.96289
KCTD13	1113.06	0.115733	0.15624	0.740895	0.458757	0.93977
GOLGA6L2	0	NA	NA	NA	NA	NA
UBL4A	7027.66	0.213842	0.169124	1.26452	0.206044	0.862938
GPT	91.9914	0.0146589	0.196411	0.0742778	0.940789	0.987378
TOR3A	4175.46	0.252285	0.16406	1.53768	0.124127	0.820782
KRTAP19-3	3.49619	-0.000281614	0.0778728	-0.00371151	0.997039	0.998829
SRR	738.703	-0.0357004	0.19124	-0.186854	0.851775	0.964395
BUB1B	5708.55	-0.388833	0.187474	-2.07517	0.037971	0.714965
ARG2	1389.92	-0.0921919	0.159031	-0.579597	0.562186	0.946245
LOC102723672	14.8002	0.051524	0.156657	0.324137	0.745834	0.96289
LOC100507642	0.113247	0.00764428	0.0374685	0.210939	0.832935	0.962943
LOC442497	0	NA	NA	NA	NA	NA
HRAT92	22.1468	0.0238643	0.168935	0.143362	0.886004	0.973115
CXXC4	199.362	-0.46497	0.185627	-2.50532	0.012234	0.599784
ZBED5	1427.55	-0.25048	0.194895	-1.28751	0.197917	0.859325
LZIC	2789.47	-0.211325	0.183597	-1.15096	0.249748	0.879565
GINS4	3342.28	0.0915164	0.152346	0.600764	0.547997	0.946245
NICN1	393.318	-0.0304972	0.195503	-0.156201	0.875875	0.97113
SLC25A33	2168.15	0.152498	0.165672	0.920322	0.357404	0.924117
SNRNP27	1499.09	-0.192441	0.196119	-0.981315	0.326437	0.911748
COPG1	6882.01	0.0681283	0.158323	0.430335	0.666952	0.95332
BCL2L2-PABPN1	16.3961	0.0905286	0.138034	0.651126	0.514965	0.940694
C11orf42	13.3443	-0.190892	0.171616	-1.12801	0.259315	0.886352
REM2	29.0747	0.457181	0.195982	2.33189	0.0197063	0.655089
JARID2	2601.85	0.112015	0.15209	0.736602	0.461365	0.93977
MAML2	207.879	-0.395014	0.177759	-2.2223	0.0262629	0.680762
RAB4B	0.647674	-0.0254449	0.038565	-0.732738	0.463718	0.93977
C4BPA	1.05395	-0.0484506	0.0500401	-1.17112	0.241552	0.875272
LOC101927021	380.583	-0.00438328	0.175125	-0.0250476	0.980017	0.994045
B9D2	204.022	-0.141213	0.196411	-0.719462	0.471857	0.940553
GON7	75.1557	-0.0516123	0.196345	-0.261379	0.7938	0.962943
LOC100128653	35.0673	-0.0566497	0.183179	-0.308406	0.757774	0.96289
PSMG3-AS1	248.007	0.181053	0.185581	0.976807	0.328665	0.911748
TFAMP1	5.05241	0.0389086	0.0773881	0.520911	0.602429	0.950517
SLC66A1	1149.31	0.228123	0.166699	1.36871	0.17109	0.847538
LRRC4B	192.347	0.0267913	0.16011	0.168073	0.866526	0.969704
SNORA114	0	NA	NA	NA	NA	NA
DRAXIN	33.342	0.0791666	0.169545	0.47407	0.63545	0.950517
CPNE2	915.388	-0.0237846	0.193035	-0.123308	0.901863	0.977285
MIR6836	0	NA	NA	NA	NA	NA
PTPN23	2515.7	0.204645	0.184298	1.1108	0.266655	0.891154
ZNF17	215.41	-0.20044	0.189369	-1.05695	0.290535	0.899496
LOC100129603	0.262603	-0.0180385	0.0375751	-0.447461	0.654542	0.950517
CHDH	1339.01	0.149292	0.167278	0.892744	0.371994	0.928175
LAMTOR5	3435.73	0.0631206	0.184367	0.342311	0.732117	0.96289
LOC100133315	110.304	-0.305637	0.194635	-1.56873	0.11671	0.815815
MIR4656	1.29888	-0.0501864	0.050906	-1.27634	0.201837	0.860152
RNF216P1	1396.9	0.101031	0.165597	0.609947	0.541897	0.945196
RBAKDN	2.02352	-0.0554887	0.0634365	-1.30189	0.192956	0.859325
ZNF890P	2.4432	0.101627	0.0971892	1.1341	0.256754	0.883534
PTCD1	83.8886	0.158502	0.1962	0.812368	0.41658	0.932338
MSH4	15.5142	-0.352815	0.16196	-2.24064	0.0250495	0.677278
LOC221946	2.16865	-0.0533969	0.0788867	-0.700891	0.483371	0.940694
RNF216-IT1	1.03181	0.046459	0.0569548	0.853346	0.393467	0.931187
ZNF815P	133.071	0.259345	0.196404	1.32672	0.184601	0.852226
CDK16	12838.4	0.147348	0.174095	0.846425	0.397316	0.931187
GPKOW	3149.71	0.229634	0.145346	1.57998	0.114111	0.814363
SNORA80D	7.4295	0.00868629	0.139722	0.0614778	0.950979	0.990841
YY1	13304.2	-0.0584575	0.130223	-0.448904	0.653501	0.950517
PMS2CL	252.653	-0.143933	0.191272	-0.754342	0.450644	0.93977
LOC100131257	0.452988	0.023146	0.0382275	0.577651	0.5635	0.946245
LOC101927354	4.84982	-0.0512207	0.123721	-0.419155	0.675103	0.955398
LOC101927391	20.4117	0.00629315	0.161079	0.0398181	0.968238	0.994045
EBLN2	53.5871	-0.52525	0.196275	-2.67788	0.00740903	0.564588
NEUROD6	0	NA	NA	NA	NA	NA
RBMXL1	1255.05	-0.306472	0.188904	-1.6224	0.104718	0.810031
PFAS	10395.3	0.141691	0.142541	0.994016	0.320215	0.909817
LOC100505938	36.0556	0.122387	0.178341	0.695692	0.486622	0.940694
MGC4859	5.59429	-0.0314839	0.12875	-0.237852	0.811996	0.962943
STK4	3943.48	-0.184099	0.158283	-1.16314	0.244771	0.876225
LOC102725191	0.379384	-0.00820553	0.0380225	-0.206194	0.83664	0.962943
DHX30	14612.5	0.215718	0.153459	1.40575	0.159797	0.845462
SMIM25	0	NA	NA	NA	NA	NA
GK	5608.4	-0.292672	0.181105	-1.61623	0.106044	0.810468
VCX	1.55275	0.0532455	0.0644398	0.870395	0.384085	0.92996
METTL17	2971.62	0.175501	0.133517	1.3144	0.188712	0.854929
YWHAB	19672.4	-0.0605022	0.159561	-0.379175	0.704558	0.958154
LOC105375166	0	NA	NA	NA	NA	NA
LINC02587	0	NA	NA	NA	NA	NA
CRPPA-AS1	0.893821	-0.0473339	0.057333	-0.8493	0.395715	0.931187
TMEM109	6650.72	0.262884	0.14489	1.81438	0.06962	0.77004
KCCAT333	0.685613	-0.0258024	0.0505548	-0.553731	0.579763	0.946713
LOC101927630	0.612457	-0.0180385	0.0375751	-0.681999	0.49524	0.940694
UCP1	0.133068	-0.0100186	0.0374685	-0.267386	0.789172	0.96289
TMEM61	0.133068	-0.0100186	0.0374685	-0.267386	0.789172	0.96289
NOP53	9275.86	0.169585	0.187373	0.905221	0.365349	0.928175
CHP2	22.8792	-0.0820066	0.167693	-0.4965	0.619541	0.950517
PIK3C2B	627.493	0.30936	0.195008	1.58972	0.111899	0.814191
MAGIX	146.465	-0.125535	0.187936	-0.666874	0.504853	0.940694
RNF112	22.0375	0.00845984	0.166847	0.0518001	0.958688	0.992953
MIR3146	0	NA	NA	NA	NA	NA
LOC100506098	1.5035	-0.0175889	0.0682719	-0.284996	0.775648	0.96289
LOC101927769	1.72989	-0.0347384	0.0425824	-1.17203	0.241185	0.875272
LOC101927811	28.6423	-0.0430384	0.19236	-0.22265	0.823808	0.962943
NCBP3	5829.13	-0.0954862	0.145095	-0.658081	0.510486	0.940694
RPL23P8	6.22153	0.101089	0.139986	0.717735	0.472921	0.940694
AMMECR1	2285.56	-0.459937	0.187939	-2.4491	0.0143214	0.612846
RNF169	1455.73	-0.169339	0.193112	-0.877479	0.380227	0.929504
LOC100506178	0	NA	NA	NA	NA	NA
LOC401312	0	NA	NA	NA	NA	NA
SNHG26	50.9862	-0.024737	0.194882	-0.126173	0.899595	0.976267
SNORD93	7.01656	0.00463217	0.0972848	0.046395	0.962995	0.993503
KLHL7-DT	16.8211	-0.244079	0.16248	-1.55846	0.119123	0.815815
ITM2B	7503.13	-0.0323906	0.130401	-0.248394	0.80383	0.962943
TCERG1L	22.6613	-0.159548	0.15387	-1.06777	0.285625	0.898994
BPIFC	9.35085	-0.142536	0.101548	-1.55627	0.119645	0.815815
SNORD65C	1.46498	0.0528548	0.0523243	1.3203	0.186735	0.853495
RPS2P32	173.632	0.210444	0.186283	1.1292	0.258812	0.886004
CLK2P1	2.36795	0.0941087	0.105881	0.923294	0.355854	0.922612
ZNF329	862.833	-0.00486057	0.177207	-0.027444	0.978106	0.994045
PDE6H	0.133068	-0.0100186	0.0374685	-0.267386	0.789172	0.96289
NOVA2	251.389	0.0690851	0.175965	0.394298	0.693361	0.957132
LOC107986794	0.113247	0.00764428	0.0374685	0.210939	0.832935	0.962943
LOC101929322	18.6295	-0.32254	0.157522	-2.12264	0.0337839	0.701261
ABHD11-AS1	2.34356	-0.0198636	0.0919421	-0.209324	0.834196	0.962943
ERCC5	111.075	-0.395775	0.181431	-2.18135	0.0291573	0.68797
SELP	0.501683	-0.0205891	0.0475698	-0.412038	0.680312	0.956593
UBE2G1	5954.9	-0.0730988	0.138082	-0.529381	0.596541	0.950517
UBE2D2	9345.68	-0.00252594	0.128833	-0.0196061	0.984358	0.996076
LOC105375304	48.0522	-0.204614	0.195571	-1.0424	0.297227	0.902035
LINC02864	0	NA	NA	NA	NA	NA
BCAR3-AS1	2.89051	-0.00489812	0.10378	-0.0504919	0.95973	0.99328
DCAF7	15136	0.131395	0.150633	0.872305	0.383042	0.929697
KIAA0087	1.5298	-0.107544	0.0731706	-1.88229	0.0597965	0.763536
UBE2B	3495	-0.101135	0.194746	-0.519269	0.603573	0.950517
SEMG1	0.452988	0.023146	0.0382275	0.577651	0.5635	0.946245
HOXA10-HOXA9	222.781	0.147871	0.168773	0.876962	0.380507	0.929504
EVX1-AS	0	NA	NA	NA	NA	NA
FOXE1	384.098	0.0924434	0.159014	0.58158	0.56085	0.946245
FOXD1	2799.81	0.146269	0.164028	0.891801	0.3725	0.928175
TSL	5.04804	0.212465	0.106435	2.4124	0.015848	0.622689
EIF5B	6209.34	-0.0294526	0.133163	-0.221449	0.824743	0.962943
JAZF1-AS1	7.43882	0.117924	0.139105	0.854077	0.393062	0.931187
LOC100506497	2.91067	-0.0122224	0.0913393	-0.138407	0.889919	0.974484
LOC101928168	0.306229	-0.0100186	0.0374685	-0.267386	0.789172	0.96289
LOC646762	940.328	0.0549334	0.166679	0.329686	0.741637	0.96289
ZNRF2P2	5.61007	0.0979233	0.132015	0.749376	0.453631	0.93977
ZNF385C	63.123	0.105715	0.168169	0.637786	0.523613	0.942916
LOC105375218	1.47204	-0.0531306	0.052333	-1.35925	0.174066	0.847538
DKFZP586I1420	236.201	-0.180215	0.184681	-0.976618	0.328758	0.911748
LINC01176	20.1199	-0.287381	0.170573	-1.71783	0.0858276	0.790979
GARS-DT	163.712	-0.122037	0.191422	-0.637555	0.523764	0.942916
LBH	462.004	0.0376131	0.195135	0.193097	0.846883	0.963858
ITPRID1	0	NA	NA	NA	NA	NA
FAM156B	2.18012	-0.0775357	0.0704979	-1.26236	0.206818	0.863109
LOC100130673	4.72029	-0.00422219	0.125522	-0.0327131	0.973903	0.994045
FBN1	484.093	0.0761751	0.187574	0.40703	0.683986	0.956775
DPY19L1P1	44.2238	-0.0679748	0.195575	-0.350429	0.726016	0.96289
ZNRF2P1	146.842	-0.0459645	0.180986	-0.254125	0.799399	0.962943
LINC00997	535.13	-0.4256	0.188764	-2.25646	0.0240418	0.677278
DPY19L1P2	6.34598	0.0977853	0.119345	0.812263	0.416641	0.932338
RP9P	349.725	0.284723	0.148356	1.91874	0.0550178	0.759057
SPEGNB	11.0743	0.197177	0.143905	1.44453	0.148589	0.839996
MACROH2A2	4305.59	0.115089	0.168261	0.684044	0.493948	0.940694
OTOGL	4.13584	-0.0229711	0.0932328	-0.238727	0.811317	0.962943
TERF2IP	5274.83	0.07645	0.158562	0.482114	0.629725	0.950517
NPSR1-AS1	0.106012	0.00764428	0.0374685	0.198735	0.84247	0.962943
DPY19L2P1	211.994	-0.308298	0.188681	-1.63567	0.101909	0.80751
LOC401324	0	NA	NA	NA	NA	NA
LOC101930085	562.504	-0.181752	0.172012	-1.05683	0.29059	0.899496
LOC100506725	0.745526	-0.0280639	0.0417414	-0.831132	0.405899	0.931581
MGMT	945.723	0.239941	0.189323	1.26852	0.204612	0.861882
TTC30B	388.782	-0.305525	0.177266	-1.72193	0.0850814	0.790641
SRRM2	44434.3	0.0209663	0.129592	0.161787	0.871473	0.970037
KRTAP4-6	0.259069	-0.0180385	0.0375751	-0.444196	0.656901	0.950517
MRPL19	4126.56	-0.250551	0.196243	-1.27781	0.201315	0.860152
DHCR24	25894.9	0.41116	0.161789	2.54156	0.0110358	0.592101
MAPK6	2192.26	-0.208117	0.186741	-1.11867	0.263279	0.890057
TUBA1B	110647	0.19101	0.143693	1.3293	0.183749	0.852226
FAM183BP	6.43784	-0.217939	0.129407	-1.83564	0.0664106	0.763536
C12orf29	2236.01	-0.0717397	0.195784	-0.366364	0.714094	0.959562
POU6F2-AS2	0.212024	0.0156076	0.0375257	0.370879	0.710728	0.958154
POU6F2-AS1	0.266137	-0.0180385	0.0375751	-0.450697	0.652208	0.950517
LINC00265	333.422	-0.0740501	0.191407	-0.387554	0.698346	0.957132
GOLGA1	1200.73	-0.0340632	0.184229	-0.184835	0.853359	0.964777
LINC01450	0.306229	-0.0100186	0.0374685	-0.267386	0.789172	0.96289
LINC01449	0.266137	-0.0180385	0.0375751	-0.450697	0.652208	0.950517
INHBA-AS1	1.27214	0.0295221	0.0393733	0.951175	0.341515	0.917275
C7orf25	836.796	-0.262778	0.190349	-1.37994	0.167606	0.847538
HECW1-IT1	0.694833	-0.0294899	0.0418449	-0.813028	0.416202	0.932338
LUARIS	4.78482	0.0910938	0.129846	0.717665	0.472964	0.940694
SLC35D1	1387.21	-0.300496	0.15346	-1.95841	0.0501815	0.751722
RASA4CP	11.4337	0.0172242	0.142014	0.121545	0.90326	0.977592
LINC00957	12.8917	-0.00701951	0.156354	-0.0457757	0.963489	0.993534
LY96	1.62752	-0.00372385	0.0700608	-0.0538191	0.957079	0.992104
MTREX	7503.82	-0.0610391	0.184265	-0.331366	0.740368	0.96289
MIR6837	0.113247	0.00764428	0.0374685	0.210939	0.832935	0.962943
EDARADD	1031.33	0.220895	0.17291	1.27788	0.201291	0.860152
SLC15A1	7.27063	-0.00493485	0.0707357	-0.0720756	0.942542	0.987901
KCTD16	19.4771	-0.00517472	0.170994	-0.0302977	0.97583	0.994045
KRT24	0	NA	NA	NA	NA	NA
PIH1D2	81.2061	0.0640289	0.196291	0.324647	0.745449	0.96289
TIMP3	5441.64	0.0631747	0.156684	0.403222	0.686785	0.957132
C15orf39	6540.95	0.30025	0.153879	1.95136	0.0510145	0.751722
SNORA9	70.0079	0.1045	0.195764	0.531502	0.595071	0.950517
STAR	11.0324	-0.226028	0.157859	-1.4548	0.145724	0.838778
IFNLR1	816.789	0.151042	0.173049	0.87322	0.382543	0.929697
SNORA5A	2.77635	-0.0734755	0.096377	-0.773551	0.439196	0.937576
SNORA5C	9.5766	-0.0116866	0.1634	-0.0714069	0.943074	0.988005
SNORA5B	1.66512	0.052798	0.0872188	0.628515	0.529667	0.943062
LOC730234	13.6976	-0.169753	0.178958	-0.946747	0.343768	0.918784
LOC730338	0	NA	NA	NA	NA	NA
LINC01447	6.78098	-0.0122422	0.116331	-0.102053	0.918715	0.98202
LINC00525	0.658275	-0.0313696	0.0425936	-0.818099	0.4133	0.932338
KIF20A	8023.17	-0.0221884	0.133771	-0.165868	0.868261	0.96974
LMOD1	214.907	-0.0308288	0.187001	-0.165469	0.868575	0.96974
ZBTB8B	264.381	0.146981	0.181041	0.81257	0.416464	0.932338
PIEZO1	9031.47	0.274351	0.186855	1.46878	0.141892	0.83597
RBM38	3051.31	0.260153	0.156795	1.65917	0.0970814	0.80751
EPPIN-WFDC6	0	NA	NA	NA	NA	NA
KDM7A	965.873	-0.56422	0.19371	-2.91924	0.00350885	0.511757
AVPI1	1042.65	0.145716	0.184348	0.790891	0.429008	0.934553
SLC3A1	2.76093	-0.117104	0.0879596	-1.47871	0.139219	0.832556
LOC105373759	25.4206	-0.0219356	0.18534	-0.117175	0.906721	0.978874
LINC01446	0.212024	0.0156076	0.0375257	0.370879	0.710728	0.958154
VSTM2A-OT1	0	NA	NA	NA	NA	NA
LITAF	2032.43	0.0741947	0.196182	0.378371	0.705155	0.958154
LOC100996654	3.17564	-0.0247702	0.0824814	-0.30259	0.762202	0.96289
TIMM10B	1703.98	0.0674455	0.177335	0.380221	0.703781	0.958154
FKBP9P1	17.0356	0.00526225	0.181953	0.0289506	0.976904	0.994045
ADAMTS17	515.66	0.118394	0.193106	0.613949	0.539249	0.944005
SNORA22B	3.57954	-0.0618096	0.101918	-0.651022	0.515032	0.940694
SNORA15	2.02286	-0.00256443	0.0794491	-0.0308588	0.975382	0.994045
PLBD1	0.508919	-0.0201426	0.0477897	-0.400491	0.688795	0.957132
CORIN	14.0758	-0.168362	0.164754	-1.03587	0.300263	0.904545
LOC650226	80.912	-0.173051	0.187493	-0.918489	0.358363	0.924956
LOC101928401	0.452988	0.023146	0.0382275	0.577651	0.5635	0.946245
LOC401357	0.246315	-0.000930106	0.037561	-0.0251357	0.979947	0.994045
GUSBP10	0	NA	NA	NA	NA	NA
LOC100653233	0	NA	NA	NA	NA	NA
LOC102724738	0	NA	NA	NA	NA	NA
YWHAEP1	11.7934	-0.00456261	0.142873	-0.0326576	0.973948	0.994045
LOC100128885	0	NA	NA	NA	NA	NA
NXF5	0	NA	NA	NA	NA	NA
MIR6839	0	NA	NA	NA	NA	NA
RNF44	3263.71	0.155335	0.167405	0.928031	0.353391	0.922612
CCT6P3	97.8072	-0.361829	0.193993	-1.86573	0.0620786	0.763536
SNORA22C	0.113247	0.00764428	0.0374685	0.210939	0.832935	0.962943
INTS4P1	33.7228	-0.288466	0.176147	-1.68861	0.0912947	0.802589
SNAI2	101.054	-0.0907826	0.175241	-0.515927	0.605905	0.950517
YIPF4	3169.22	-0.39448	0.17004	-2.32008	0.0203363	0.661743
LOC441242	71.2626	-0.204855	0.190574	-1.07435	0.282664	0.898661
INTS4P2	9.3444	-0.208467	0.154585	-1.36493	0.172276	0.847538
CCT6P1	392.864	-0.363483	0.178784	-2.03257	0.0420956	0.731219
SNORA22	1.86141	-0.0448654	0.0719902	-0.664611	0.506299	0.940694
LINC00174	308.582	-0.212448	0.175573	-1.21107	0.22587	0.868725
GS1-124K5.4	138.839	0.273314	0.18409	1.48747	0.136891	0.82947
GS1-124K5.11	707.366	-0.0415522	0.155525	-0.267111	0.789384	0.962937
LOC100996437	57.4084	0.276656	0.195765	1.41474	0.157146	0.845405
DCDC2	700.204	-0.302294	0.192846	-1.56759	0.116977	0.815815
FOXS1	1.57063	0.0529962	0.0523997	1.32784	0.184232	0.852226
FEN1	8829.33	0.170335	0.163062	1.04457	0.29622	0.901405
GTF2IRD1P1	8.39173	0.0676425	0.134547	0.508522	0.611087	0.950517
GTF2IP23	58.2454	-0.329834	0.195993	-1.69061	0.0909122	0.802386
LINC02604	284.537	0.155908	0.185226	0.843232	0.399099	0.931187
PMS2P4	125.496	0.121854	0.191538	0.634999	0.525429	0.943062
STAG3L4	781.147	0.123172	0.159652	0.771753	0.440261	0.937622
LINC01372	8.8185	0.0582483	0.156566	0.371929	0.709946	0.958154
LOC102723427	0	NA	NA	NA	NA	NA
CTNNBIP1	1352.15	0.0662663	0.191982	0.345347	0.729834	0.96289
ATP6V1E1	6422.55	-0.0884521	0.187664	-0.471306	0.637422	0.950517
TGFA	216.889	0.176636	0.195337	0.907955	0.363902	0.928175
SBDSP1	1608.72	-0.144753	0.196296	-0.737451	0.460848	0.93977
SPDYE7P	0	NA	NA	NA	NA	NA
MTURN	2729.75	-0.105136	0.168911	-0.622499	0.533614	0.943124
NSUN5P2	95.2384	0.081665	0.194934	0.418565	0.675534	0.955491
STAG3L3	158.979	0.11351	0.194249	0.58292	0.559947	0.946245
PMS2P7	1.82342	-0.0330597	0.0722087	-0.469768	0.638521	0.950517
CRYBG1	193.344	-0.131334	0.166446	-0.797011	0.425445	0.934198
SPDYE10P	1.44023	0.0046585	0.0698559	0.0658932	0.947463	0.989534
GTF2IP1	40.7849	-0.155335	0.190064	-0.829439	0.406856	0.931581
NCF1B	0.259069	-0.0180385	0.0375751	-0.444196	0.656901	0.950517
MIR4284	0.336034	0.00764428	0.0374685	0.222605	0.823843	0.962943
PLA2G4F	0.113247	0.00764428	0.0374685	0.210939	0.832935	0.962943
RILP	38.3133	0.116535	0.181023	0.648688	0.51654	0.940956
ZNF585B	1236.01	-0.411608	0.180245	-2.28414	0.0223631	0.67446
UBTD2	2360.78	-0.15746	0.185867	-0.847082	0.396949	0.931187
LCE5A	1.73895	-0.0429539	0.0790184	-0.532259	0.594547	0.950517
CFAP300	55.8997	-0.334009	0.177027	-1.92724	0.0539502	0.759057
KRTAP4-1	1.24996	-0.0180043	0.0761685	-0.250985	0.801826	0.962943
CDX1	0.133068	-0.0100186	0.0374685	-0.267386	0.789172	0.96289
GOLGA7B	98.8286	-0.00280322	0.193199	-0.0146025	0.988349	0.996709
ARMH3	2212.62	0.0809643	0.139869	0.578896	0.562659	0.946245
SPPL3	3936.73	0.166534	0.135648	1.22767	0.219572	0.865728
ZNF587B	666.672	-0.118998	0.169928	-0.700582	0.483564	0.940694
IFNG	0.262603	-0.0180385	0.0375751	-0.447461	0.654542	0.950517
EIF2B5	4424.64	0.238446	0.139207	1.71285	0.0867404	0.793571
IL10RB	1544.05	0.192985	0.168942	1.14267	0.253174	0.881067
LOC101926943	1.82246	0.0657477	0.0712114	1.01153	0.311763	0.907063
SNRPD1	6291.57	-0.0796458	0.192817	-0.41304	0.679577	0.956361
STAG3L2	375.917	0.0724611	0.154208	0.469925	0.638409	0.950517
PMS2P5	37.342	-0.0808731	0.195939	-0.415493	0.677781	0.955788
ENTPD2	22.4592	-0.0228077	0.16568	-0.140919	0.887934	0.973552
DHRS11	449.151	0.101957	0.19567	0.521847	0.601777	0.950517
NCF1C	0.605878	0.00360344	0.0391585	0.0778335	0.93796	0.98687
XPO5	18738.4	0.138889	0.124294	1.11742	0.263816	0.890057
STAG3L1	44.6662	0.0331936	0.195944	0.168698	0.866034	0.969404
NSUN5P1	519.751	0.106053	0.17335	0.61145	0.540902	0.944851
EBF2	636.602	-0.313401	0.191688	-1.63759	0.101507	0.80751
PMS2P3	274.823	-0.0681093	0.174476	-0.390217	0.696376	0.957132
SERPINB3	0	NA	NA	NA	NA	NA
SNORA14A	0.318036	0.0203429	0.037832	0.480124	0.631139	0.950517
NACAD	109.684	0.0582091	0.184386	0.31756	0.750819	0.96289
GTF2IP7	6.05544	0.113833	0.0941806	1.33796	0.180909	0.851731
SLC7A13	0	NA	NA	NA	NA	NA
C9orf47	2.36795	0.0657341	0.0922327	0.755358	0.450034	0.93977
FDPSP2	2.90652	-0.0770251	0.113766	-0.708125	0.478867	0.940694
LOC100133091	15.8668	-0.0369602	0.170981	-0.220329	0.825615	0.962943
DTX2P1-UPK3BP1-PMS2P11	31.1952	0.100258	0.190993	0.521989	0.601678	0.950517
PMS2P9	12.7059	-0.0438133	0.146431	-0.303043	0.761857	0.96289
FAM185BP	50.6391	-0.229349	0.193697	-1.19319	0.232793	0.873956
LOC101927243	0	NA	NA	NA	NA	NA
DLGAP1-AS2	14.3701	-0.0544656	0.164961	-0.335883	0.736959	0.96289
APTR	618.593	-0.0780315	0.179432	-0.434592	0.663859	0.952191
CCDC155	0	NA	NA	NA	NA	NA
RPL13AP17	0	NA	NA	NA	NA	NA
TEX44	0.129535	-0.0100186	0.0374685	-0.267386	0.789172	0.96289
LRRN4	5.17532	0.0927846	0.110856	0.880488	0.378595	0.929504
CNST	691.008	-0.420071	0.162428	-2.58607	0.00970768	0.573067
RNASEH2B	3097.41	-0.290698	0.152511	-1.9059	0.0566633	0.760542
FAM174C	3315.97	0.194971	0.186356	1.0462	0.295468	0.900975
LOC100128317	0.259069	-0.0180385	0.0375751	-0.444196	0.656901	0.950517
LINC00920	2.70215	-0.0926588	0.0801305	-1.30418	0.192172	0.859325
ULBP2	230.612	-0.0694519	0.168347	-0.412965	0.679632	0.956378
DBH	0.575114	0.0116283	0.0471242	0.301793	0.76281	0.96289
CYP27B1	216.911	-0.0295317	0.174692	-0.168951	0.865835	0.96932
RNF212B	2.6865	0.00376328	0.100427	0.0362717	0.971066	0.994045
LOC101927420	80.939	-0.180138	0.195805	-0.91748	0.358891	0.925553
PKN1	13593.7	0.13457	0.193841	0.694374	0.487448	0.940694
TMEM252	0	NA	NA	NA	NA	NA
GIMAP7	0.226494	0.0163476	0.0375529	0.386508	0.699121	0.957132
CROCC2	0	NA	NA	NA	NA	NA
MZT1	3533.26	-0.259245	0.183768	-1.41076	0.158315	0.845405
HOXB6	1876.48	0.202632	0.175635	1.15404	0.248483	0.878142
SMCHD1	3273.21	-0.239285	0.18066	-1.33551	0.18171	0.851731
TYRP1	4.1245	-0.0393665	0.085807	-0.451322	0.651757	0.950517
LOC102723885	2.92508	0.0671921	0.0863134	0.806743	0.419814	0.932365
STEAP2-AS1	0.113247	0.00764428	0.0374685	0.210939	0.832935	0.962943
DPY19L2P4	48.4806	-0.402517	0.19394	-2.10451	0.0353338	0.703838
LOC101927446	2.52086	-0.116818	0.105492	-1.12723	0.259644	0.886692
LOC101409256	6.02961	-0.118797	0.113223	-1.1424	0.253287	0.881067
NRAS	4707.33	-0.438256	0.194508	-2.27046	0.02318	0.676162
NPTX1	8352.66	0.0843668	0.133078	0.633975	0.526097	0.943062
NPPB	3.12029	-0.171173	0.109245	-1.65794	0.0973292	0.80751
MCM5	13723.4	0.234974	0.146802	1.60065	0.109455	0.814107
CYP51A1-AS1	18.1034	0.213038	0.170235	1.25202	0.210563	0.864656
CYP1A2	0.23908	-0.00139747	0.0375441	-0.0371524	0.970364	0.994045
MTRNR2L10	0.611397	-0.016136	0.0590805	-0.240827	0.809689	0.962943
SLC12A7	646.629	0.229098	0.196286	1.17002	0.241991	0.875344
INMT	0.492631	-0.00145174	0.0383133	-0.0331965	0.973518	0.994045
TMBIM7P	4.6002	-0.0489177	0.101356	-0.485623	0.627235	0.950517
TIFA	645.618	-0.357996	0.155069	-2.30881	0.0209541	0.664665
AEN	7888.97	0.170187	0.136863	1.24347	0.213693	0.865728
ZNF613	123.147	-0.190399	0.195523	-0.97141	0.331344	0.913488
C13orf46	5.78398	-0.0620742	0.136024	-0.465557	0.641533	0.950517
LOC105375401	11.5962	-0.356101	0.168052	-2.1603	0.0307493	0.691442
PGM2	2367.06	-0.32844	0.19641	-1.6754	0.0938563	0.802589
OSTM1	2342.54	-0.217847	0.192553	-1.13387	0.256849	0.883534
IMP3	8109.34	0.226762	0.159091	1.42535	0.154055	0.842034
C1orf167	3.78107	-0.0189559	0.102433	-0.197151	0.84371	0.962943
HAUS6	2389.58	-0.159174	0.189332	-0.842062	0.399753	0.931187
GALM	1222.99	0.148	0.151813	0.974937	0.329591	0.912076
FNDC3B	1255.97	-0.369921	0.189725	-1.95026	0.0511449	0.751722
DNAJC10	3743.77	-0.249197	0.193397	-1.2921	0.196323	0.859325
MCF2L2	39.4038	-0.27781	0.195169	-1.42657	0.153703	0.841546
CZ1P-ASNS	110.412	-0.167452	0.194166	-0.86652	0.386205	0.92996
MIR5692C2	0.306229	-0.0100186	0.0374685	-0.267386	0.789172	0.96289
WARS2	1977.65	-0.213585	0.189689	-1.12591	0.260202	0.886692
SNX27	2948.84	0.0168856	0.170428	0.0990872	0.921069	0.982791
MICOS10-NBL1	0.595103	-0.00448559	0.0383154	-0.189205	0.849932	0.964227
SCARNA28	2.55294	-0.0342344	0.0924071	-0.379634	0.704217	0.958154
LOC101927550	211.868	-0.0512407	0.175339	-0.291932	0.770338	0.96289
TECTA	99.931	-0.131486	0.194666	-0.679847	0.496602	0.940694
MYH16	8.62391	-0.326324	0.157458	-2.13718	0.032583	0.696484
HS3ST3A1	1607.52	0.0211552	0.127703	0.165653	0.86843	0.96974
MMP16	14.2738	-0.0348491	0.114243	-0.300359	0.763904	0.96289
MRC2	499.117	0.120955	0.161684	0.753918	0.450899	0.93977
A1BG	148.127	-0.0837988	0.196394	-0.428279	0.668448	0.954087
SAAL1	1949.47	-0.162995	0.193172	-0.843678	0.398849	0.931187
DIPK2B	0	NA	NA	NA	NA	NA
RNF222	5.05538	0.0619223	0.117228	0.514445	0.606941	0.950517
TMEM253	92.7359	0.0697555	0.1875	0.372385	0.709606	0.958154
EXT1	3516.1	0.0132124	0.143027	0.0923719	0.926403	0.984818
HEMGN	0.897523	-0.0459508	0.0569829	-0.827942	0.407704	0.93165
GNA14	1.65595	-0.0430341	0.0607655	-0.73324	0.463412	0.93977
ANXA13	0.365081	-0.00840803	0.037983	-0.211761	0.832293	0.962943
LOC105375423	0.399205	-0.0215511	0.0380685	-0.563633	0.573004	0.946245
GABRP	2.84383	0.0209902	0.0753538	0.287453	0.773765	0.96289
SLC39A3	2272.82	0.213867	0.150407	1.42206	0.15501	0.842034
OR4D1	0	NA	NA	NA	NA	NA
MIR4658	0.582349	0.0121829	0.0472191	0.314234	0.753343	0.96289
FZD9	465.005	0.112986	0.162334	0.695868	0.486512	0.940694
SNN	622.354	0.709099	0.150029	4.72547	2.3e-06	0.0170821
H2AC13	163.99	-0.302718	0.183717	-1.64478	0.100016	0.80751
PMS2P1	808.883	0.0837627	0.154984	0.540529	0.588832	0.947372
STAG3L5P-PVRIG2P-PILRB	563.556	-0.141307	0.16605	-0.851444	0.394523	0.931187
STAG3L5P	17.0425	0.304969	0.177757	1.71466	0.0864082	0.792929
MIR6840	7.04851	0.00802536	0.139676	0.0587912	0.953118	0.991261
OTP	22.7396	-0.128905	0.176846	-0.731944	0.464202	0.940071
PCDH18	233.005	-0.143838	0.192225	-0.747064	0.455025	0.93977
TMEM199	2452.86	0.101805	0.187195	0.543734	0.586625	0.947372
C5orf15	5455.69	-0.219266	0.152703	-1.43586	0.151042	0.839996
PCOLCE-AS1	11.6213	-0.157448	0.137587	-1.21744	0.223436	0.866908
DROSHA	9482.75	-0.0748453	0.131997	-0.567029	0.570694	0.946245
LOC105375429	0.325271	0.0205004	0.0378558	0.485803	0.627107	0.950517
LOC101928120	99.99	0.4539	0.188487	2.41013	0.0159467	0.622689
ZRSR2	508.822	-0.0987021	0.194669	-0.506459	0.612534	0.950517
VAT1L	47.7178	0.138868	0.195941	0.706419	0.479928	0.940694
BANCR	0.106012	0.00764428	0.0374685	0.198735	0.84247	0.962943
SLC12A9-AS1	29.0388	0.029555	0.180324	0.161953	0.871343	0.969999
SGTA	9567.23	0.210866	0.168391	1.25234	0.210447	0.864656
MYL10	1.81324	0.0403588	0.0501195	0.98678	0.323751	0.911748
OR7D2	0.452988	0.023146	0.0382275	0.577651	0.5635	0.946245
EXOC8	2673.03	-0.367787	0.183209	-2.008	0.0446435	0.732848
ACSM2B	0.106012	0.00764428	0.0374685	0.198735	0.84247	0.962943
SMPD5	0	NA	NA	NA	NA	NA
MIR4653	3.43659	-0.00101472	0.107463	-0.00921754	0.992646	0.997419
TMSB4X	653.699	0.0675005	0.177642	0.379723	0.704151	0.958154
SPESP1	0.266137	-0.0180385	0.0375751	-0.450697	0.652208	0.950517
AQR	2440.39	-0.478561	0.196093	-2.45471	0.0141	0.608849
LNCPRESS1	0.452988	0.023146	0.0382275	0.577651	0.5635	0.946245
LINC01007	0.133068	-0.0100186	0.0374685	-0.267386	0.789172	0.96289
SLC22A15	327.865	-0.0924706	0.1865	-0.496414	0.619602	0.950517
ABHD14A-ACY1	0	NA	NA	NA	NA	NA
CDH22	17.2211	0.0589414	0.103648	0.590211	0.555049	0.946245
SECTM1	50.2429	0.0438561	0.191937	0.230832	0.817445	0.962943
RBBP7	40504.9	-0.119405	0.165609	-0.721008	0.470904	0.94044
MIR4285	0.306229	-0.0100186	0.0374685	-0.267386	0.789172	0.96289
LOC100630923	46.3977	-0.0490225	0.1938	-0.251663	0.801301	0.962943
MIR548O	1.77284	-0.0020886	0.0761466	-0.0261926	0.979104	0.994045
TMEM41A	1832.88	0.0958892	0.141289	0.678607	0.497387	0.940694
MIR5090	0	NA	NA	NA	NA	NA
MIR4467	7.83492	0.0499119	0.13224	0.382036	0.702435	0.958154
CFP	18.6568	0.0550963	0.180044	0.308111	0.757998	0.96289
RASA4DP	8.87136	-0.127219	0.140584	-0.953712	0.340229	0.917086
TMEM88B	0.612457	-0.0180385	0.0375751	-0.681999	0.49524	0.940694
PSKH1	2105.18	0.160108	0.18821	0.851019	0.394759	0.931187
GM2A	1494.96	0.138489	0.161618	0.857068	0.391408	0.931187
COL5A2	108.326	0.0371326	0.196382	0.188429	0.850541	0.964227
C1orf87	1.53736	-0.0257675	0.0492836	-0.534471	0.593015	0.949548
RPL19P12	1.29795	0.0259632	0.0589455	0.434979	0.663577	0.952087
DPY19L2P2	342.539	-0.521786	0.165004	-3.16299	0.00156159	0.452678
BPIFB3	0	NA	NA	NA	NA	NA
RTL8C	3567.99	0.157139	0.165592	0.949038	0.342601	0.917971
LOC101927870	0.990775	-0.0259112	0.0559925	-0.707391	0.479324	0.940694
NMI	153.222	-0.190408	0.193174	-0.984275	0.32498	0.911748
LHFPL3-AS1	0	NA	NA	NA	NA	NA
LHFPL3-AS2	2.78432	0.0646751	0.103455	0.6203	0.53506	0.943457
LINC01004	483.08	-0.304379	0.196234	-1.55475	0.120005	0.815815
KMT2E-AS1	204.869	-0.0433118	0.176472	-0.245108	0.806372	0.962943
RAB3IP	2018.43	-0.310467	0.195227	-1.59149	0.1115	0.814191
ASXL3	295.65	-0.392027	0.194639	-2.01345	0.0440669	0.732848
MAU2	5827.63	0.0811279	0.13268	0.611441	0.540907	0.944851
ABCC12	0.226494	0.0163476	0.0375529	0.386508	0.699121	0.957132
LIX1	21.2087	-0.197742	0.145379	-1.44288	0.149053	0.839996
EID2	3489.42	-0.0556766	0.164575	-0.338274	0.735157	0.96289
MIR218-1	2.94571	0.0983892	0.0740627	1.73187	0.0832968	0.790641
CERS2	17287.6	0.214834	0.1447	1.4847	0.137624	0.829757
NSUN3	691.977	-0.493193	0.196117	-2.52118	0.0116963	0.595897
RAB39B	230.973	-0.146516	0.194865	-0.754117	0.450779	0.93977
LOC101927974	177.056	-0.235584	0.19369	-1.21374	0.224846	0.868108
CEP350	1883.12	-0.11132	0.164062	-0.681411	0.495612	0.940694
KRT18	7539.29	0.298225	0.15163	1.96684	0.049202	0.751722
KIT	1165.22	-0.299301	0.183913	-1.62754	0.103623	0.809656
WFDC2	2.20863	-0.108222	0.0906137	-1.27628	0.201857	0.860152
TBX1	2748.96	0.257002	0.178971	1.43645	0.150876	0.839996
PAGE1	0.638285	-0.0180027	0.0400714	-0.442797	0.657912	0.950897
B4GALT3	4001.89	0.169524	0.138164	1.22699	0.219827	0.865728
EIF3IP1	0.113247	0.00764428	0.0374685	0.210939	0.832935	0.962943
KCNJ2	31.3578	-0.077941	0.190004	-0.410583	0.681378	0.956724
ATP2A1	138.707	0.0332461	0.194695	0.171613	0.863742	0.968762
CLIP2	310.563	0.2114	0.195366	1.08635	0.277324	0.895525
INSR	1895.23	0.0339506	0.196411	0.172935	0.862703	0.968225
DOCK4-AS1	1.25692	-0.0473194	0.0722952	-0.634796	0.525561	0.943062
SLC6A18	0	NA	NA	NA	NA	NA
LSMEM1	105.855	-0.32903	0.192197	-1.71792	0.0858121	0.790979
LOC100996249	0	NA	NA	NA	NA	NA
LOC101928012	0.133068	-0.0100186	0.0374685	-0.267386	0.789172	0.96289
PRKCA	4453.15	-0.0662938	0.166852	-0.397365	0.691098	0.957132
HRAT17	0	NA	NA	NA	NA	NA
ANKRD34A	270.602	0.147422	0.164878	0.894254	0.371186	0.928175
TIGD1	654.453	-0.122118	0.164552	-0.741942	0.458122	0.93977
ATPAF2	816.904	0.111476	0.169001	0.659883	0.509329	0.940694
ZNF800	794.983	-0.313949	0.195125	-1.6129	0.106766	0.810468
MAT2B	4255.49	-0.245909	0.191456	-1.2847	0.198897	0.859325
C3orf62	320.998	-0.0321694	0.184314	-0.174297	0.861632	0.967867
LINC01393	1.70266	-0.021206	0.087427	-0.24094	0.809601	0.962943
SNORA25B	0	NA	NA	NA	NA	NA
LOC102724434	0.683117	0.00750416	0.0406373	0.154379	0.877311	0.971487
APBB1IP	6.58237	0.223227	0.124215	1.95543	0.0505319	0.751722
ST7-AS1	168.546	0.0888192	0.187771	0.473859	0.635601	0.950517
ST7-OT4	13.2801	0.125167	0.161744	0.768915	0.441944	0.938456
ST7-AS2	0.890288	-0.0463802	0.0568269	-0.83954	0.401166	0.931187
ST7-OT3	3.58074	0.130633	0.117863	1.11701	0.263992	0.890057
MAFA	152.232	0.166084	0.183902	0.904671	0.36564	0.928175
KCNK1	1308.68	0.0287351	0.159525	0.180152	0.857033	0.966303
KCNJ13	14.5295	-0.376705	0.160501	-2.45547	0.0140699	0.608849
KCNJ10	14.8644	-0.166621	0.161839	-1.02822	0.303847	0.904577
CFTR-AS1	0	NA	NA	NA	NA	NA
LINC02476	4.64676	-0.0864138	0.0697675	-1.70351	0.0884728	0.797452
C16orf71	58.7699	-0.215436	0.19641	-1.09391	0.273995	0.892712
PLXDC2	391.595	-0.134967	0.181266	-0.745112	0.456204	0.93977
GPR52	0.492631	-0.00145174	0.0383133	-0.0331965	0.973518	0.994045
DDX50	5047.25	-0.225936	0.19465	-1.16117	0.245574	0.876869
CAPN5	138.189	0.0695658	0.183454	0.381446	0.702872	0.958154
KIF12	13.5387	0.0142215	0.135266	0.106525	0.915166	0.981521
GRIN3B	100.707	0.116036	0.191634	0.610239	0.541703	0.945196
ZYG11B	3414.93	-0.459547	0.19464	-2.36632	0.017966	0.640148
GALNT6	1100.7	0.12213	0.196403	0.622382	0.533691	0.943124
LOC105375483	1.53114	-0.0307392	0.0401085	-1.05312	0.292287	0.900099
LOC101928211	1.72989	-0.0347384	0.0425824	-1.17203	0.241185	0.875272
LRRC57	956.324	-0.0399122	0.145299	-0.274635	0.783596	0.96289
TMEM151A	12.6311	-0.0222176	0.1721	-0.130087	0.896498	0.974801
POT1-AS1	39.6568	0.0650206	0.175914	0.370485	0.711021	0.958376
LOC101928283	0.306229	-0.0100186	0.0374685	-0.267386	0.789172	0.96289
LOC100506682	0.778589	-0.0225764	0.042278	-0.542017	0.587807	0.947372
SND1-IT1	26.8933	0.109437	0.169411	0.659012	0.509888	0.940694
CSAG1	0.345092	0.00520753	0.0379244	0.132499	0.894589	0.974552
LOC107986845	0	NA	NA	NA	NA	NA
LINC01000	1926.85	-0.0605352	0.184209	-0.328731	0.742359	0.96289
DPP7	396.202	-0.0490148	0.1956	-0.251031	0.80179	0.962943
MBLAC1	165.227	0.202663	0.191417	1.05728	0.290385	0.899496
NANOS2	5.82966	0.0981592	0.0944754	1.1575	0.247066	0.877771
KCTD21	226.934	0.17822	0.191711	0.931968	0.351353	0.921376
FBXO43	7.67387	0.0193856	0.13925	0.140464	0.888294	0.973707
FLNC-AS1	1.70758	0.0688148	0.0649108	1.24189	0.214275	0.865728
LRRC19	6.51542	-0.0754499	0.104789	-0.74388	0.456949	0.93977
ERN2	5.93196	-0.00279238	0.096017	-0.0298792	0.976163	0.994045
ARAP3	589.343	0.0139653	0.18748	0.0745944	0.940537	0.987378
TPI1P2	124.951	-0.411426	0.193476	-2.12073	0.0339442	0.702139
LOC407835	12.3708	-0.1578	0.153235	-1.03145	0.302329	0.904545
TRAF4	5157.31	0.111894	0.160974	0.695078	0.487007	0.940694
COL15A1	8.28121	0.0214549	0.156004	0.137694	0.890482	0.974552
LOC100128325	0.801782	0.0367454	0.0536386	0.668731	0.503667	0.940694
KCTD3	5236.24	-0.404929	0.192966	-2.10083	0.0356563	0.704543
ZNF766	426.612	-0.406605	0.19333	-2.106	0.0352043	0.703838
LOC105375504	0.642263	-0.000333767	0.0383106	-0.0142591	0.988623	0.996709
YWHAG	12985.7	0.110772	0.122709	0.902711	0.366679	0.928175
TMEM215	0	NA	NA	NA	NA	NA
PAGE5	0.133068	-0.0100186	0.0374685	-0.267386	0.789172	0.96289
TTC22	0.71189	0.0129222	0.0517363	0.21203	0.832084	0.962943
COPG2IT1	0.98018	-0.0181603	0.0547927	-0.299492	0.764565	0.96289
LINC00513	1.6363	-0.0507526	0.0759696	-0.665876	0.50549	0.940694
EFCAB12	11.0226	-0.111946	0.156999	-0.714108	0.47516	0.940694
MKLN1-AS	113.147	-0.0761521	0.193762	-0.394414	0.693275	0.957132
LOC101928782	1.0081	0.0269073	0.0386647	0.840892	0.400408	0.931187
FLJ40288	0	NA	NA	NA	NA	NA
LOC100506937	0	NA	NA	NA	NA	NA
DUSP28	321.872	-0.0203764	0.174836	-0.116441	0.907303	0.978874
MIR6133	0.518139	-0.0236642	0.0383531	-0.650848	0.515144	0.940694
LOC101928861	0.864947	-0.0113347	0.0547442	-0.185555	0.852794	0.964777
MFSD14C	535.513	0.136627	0.169054	0.808	0.419091	0.932365
GPN2	3611.64	0.112492	0.138996	0.809296	0.418345	0.932338
UQCC2	3532.51	0.0648059	0.15914	0.407216	0.683849	0.956775
SPPL2B	1767.88	0.124473	0.192771	0.646006	0.518275	0.940956
TMEM87B	484.425	-0.227928	0.180385	-1.26321	0.206514	0.863109
MCM6	12471.5	-0.304462	0.165916	-1.83513	0.0664858	0.763536
S100A3	2.29469	-0.0488728	0.0781065	-0.628371	0.529761	0.943062
PSMC3	13102.9	0.18918	0.165152	1.14549	0.252005	0.880331
LOC349160	0	NA	NA	NA	NA	NA
TLCD2	20.8633	0.0190951	0.157484	0.124129	0.901213	0.977121
GTF2E1	715.71	-0.0953448	0.171682	-0.555172	0.578777	0.946577
RBBP6	4261.82	-0.158689	0.189698	-0.837928	0.402071	0.931298
LIPI	14.7769	0.306289	0.173611	1.8	0.0718608	0.773782
PNMA1	5283.3	0.106402	0.144523	0.7362	0.461609	0.93977
LUC7L2	1554.06	-0.195123	0.156037	-1.25029	0.211195	0.864656
FMC1-LUC7L2	85.2061	0.142197	0.194608	0.730307	0.465202	0.94018
LOC100129148	3.26657	0.0540888	0.0808932	0.687127	0.492003	0.940694
CYP1B1	307.425	-0.230725	0.177883	-1.30641	0.191413	0.859325
FAM81B	0.735413	-0.00288977	0.0516635	-0.0465657	0.962859	0.993503
IGFL3	0.129535	-0.0100186	0.0374685	-0.267386	0.789172	0.96289
NDUFB2-AS1	96.2186	-0.101828	0.192734	-0.527206	0.598051	0.950517
NDP	0.789022	0.0332983	0.0432373	0.854232	0.392976	0.931187
WEE2-AS1	3.55745	0.00154586	0.107754	0.0143469	0.988553	0.996709
SMPD4BP	1069.43	-0.206866	0.191671	-1.08015	0.280077	0.896544
LINC00466	4.47503	-0.112709	0.118488	-0.944737	0.344793	0.919383
PRSS37	1.85616	-0.0396077	0.0621076	-0.658872	0.509978	0.940694
ACOT1	310.01	0.0347033	0.176141	0.197274	0.843613	0.962943
TRY2P	1.29684	-0.0430495	0.0689776	-0.613272	0.539696	0.944005
C1orf167-AS1	1.29194	0.00426126	0.0460317	0.0948221	0.924456	0.984343
C1QTNF7-AS1	3.49397	0.0234475	0.106182	0.214125	0.83045	0.962943
LOC105375545	4.3047	-0.0364454	0.095101	-0.383568	0.701299	0.958137
PCDHGA6	8.96558	-0.0976488	0.142952	-0.70933	0.47812	0.940694
HASPIN	1750.83	0.0665235	0.16529	0.40254	0.687286	0.957132
CCNYL4	0.392138	-0.0214275	0.0380507	-0.559009	0.576156	0.946245
FDX2	1079.87	0.343226	0.165708	2.07117	0.0383431	0.714965
MIR6892	0	NA	NA	NA	NA	NA
EPHA1-AS1	1.65945	-0.0810303	0.0761194	-1.14311	0.252993	0.881067
LOC154761	2.62407	0.113833	0.0935474	1.32105	0.186484	0.853379
OR2A1-AS1	1.27424	0.0214317	0.0457785	0.479481	0.631596	0.950517
OR2A9P	0	NA	NA	NA	NA	NA
ARHGEF34P	27.515	0.148575	0.146568	1.05219	0.292715	0.900099
C11orf97	0.339741	0.0208083	0.0379019	0.496892	0.619265	0.950517
OLFML2A	91.2387	0.0553906	0.169748	0.329188	0.742013	0.96289
CENPS	292.697	-0.00489115	0.196292	-0.024868	0.98016	0.994105
RNY5	1.96136	-0.0339681	0.0736859	-0.489911	0.624197	0.950517
RNY4	0.113247	0.00764428	0.0374685	0.210939	0.832935	0.962943
RNY3	0	NA	NA	NA	NA	NA
RNY1	2.11801	-0.0571345	0.0663478	-0.93759	0.348455	0.921376
DCBLD2	1575.71	-0.363209	0.184505	-1.9692	0.0489305	0.751722
H2AC1	1.87088	-0.0290381	0.0499399	-0.628283	0.529818	0.943062
LOC155060	192.247	0.0468771	0.195575	0.240478	0.80996	0.962943
ATIC	19028.9	0.115891	0.141497	0.819029	0.41277	0.932338
PIGK	1990.62	-0.100587	0.185963	-0.54125	0.588335	0.947372
ZNF767P	955.142	-0.09349	0.161228	-0.579952	0.561947	0.946245
RORB	85.6449	-0.149926	0.155751	-0.968138	0.332976	0.914796
DHRS13	1958.32	0.192312	0.183854	1.0464	0.295377	0.900975
ATP6V0E2-AS1	913.577	0.0684367	0.163724	0.417962	0.675975	0.9555
XRCC2	3543.07	-0.406164	0.186467	-2.17942	0.0293004	0.688362
WNT1	0	NA	NA	NA	NA	NA
LOC100134040	1.11154	0.0183523	0.0640284	0.329204	0.742001	0.96289
ZAR1L	4.99636	-0.0954744	0.142157	-0.673451	0.500661	0.940694
LOC728743	190.848	0.161251	0.195171	0.82863	0.407314	0.931581
LINC00996	0	NA	NA	NA	NA	NA
ADORA2B	711.561	0.0326603	0.161391	0.202413	0.839594	0.962943
SERINC1	3752.54	-0.416767	0.192102	-2.17174	0.0298751	0.688362
TRPM6	34.0145	-0.331054	0.184213	-1.803	0.0713877	0.77293
FAM47E-STBD1	0	NA	NA	NA	NA	NA
TCHH	122.836	-0.205128	0.194905	-1.05177	0.292907	0.900099
PYY	9.07578	0.0429672	0.140086	0.314102	0.753444	0.96289
HEYL	345.85	0.0392278	0.190238	0.206733	0.836218	0.962943
HSD17B14	36.6283	0.131346	0.18207	0.733528	0.463236	0.93977
WDR86-AS1	1.37977	0.014937	0.0669427	0.242273	0.808568	0.962943
DDX10	2739.7	-0.238399	0.196056	-1.21668	0.223726	0.867288
PRKAG2-AS1	239.753	0.124533	0.16951	0.734576	0.462598	0.93977
STBD1	73.4782	-0.115122	0.196376	-0.589178	0.555742	0.946245
FABP5P3	2.53646	0.0478421	0.0953454	0.490996	0.623429	0.950517
LINC01003	630.355	-0.0194663	0.171822	-0.113345	0.909757	0.979977
TLR9	4.11579	0.0993152	0.10144	1.05909	0.289558	0.899496
GFPT1	2739.26	-0.388046	0.187942	-2.06584	0.0388432	0.714965
CIP2A	1482.14	-0.140519	0.177392	-0.794582	0.426857	0.934447
XRCC1	4696.88	0.205624	0.166735	1.23338	0.217434	0.865728
ENDOD1	1611.89	0.0470175	0.154965	0.303403	0.761583	0.96289
PAXIP1-AS2	140.756	-0.251271	0.191037	-1.31182	0.18958	0.856084
PAXIP1-AS1	1254.63	-0.0128816	0.137554	-0.0936528	0.925385	0.984393
AOX1	7.63819	0.154693	0.118322	1.40681	0.159484	0.845462
CACNA2D3	555.121	-0.184889	0.179335	-1.0319	0.302118	0.904545
BLACE	0	NA	NA	NA	NA	NA
LOC100286906	0	NA	NA	NA	NA	NA
LOC100506302	465.663	0.0463797	0.186989	0.247769	0.804313	0.962943
LOC285889	0.877366	-0.0175384	0.0432951	-0.378556	0.705017	0.958154
LINC01006	364.718	0.0864746	0.179304	0.482103	0.629733	0.950517
LINC00244	0.266137	-0.0180385	0.0375751	-0.450697	0.652208	0.950517
TPCN2	1046.97	0.24649	0.172226	1.43179	0.152203	0.841546
MNX1-AS2	47.6947	0.132219	0.195564	0.679123	0.49706	0.940694
ATP1B1	1591.05	-0.112134	0.184392	-0.607957	0.543216	0.946025
LOC101927914	0	NA	NA	NA	NA	NA
LOC100506585	2.72586	-0.0558889	0.0896951	-0.611897	0.540606	0.94479
LINC01022	0.600628	-0.00716416	0.0392353	-0.157067	0.875192	0.970756
XPNPEP2	0.336034	0.00764428	0.0374685	0.222605	0.823843	0.962943
HAUS7	2803.4	0.200228	0.156106	1.28262	0.199625	0.859982
DST-AS1	25.9803	-0.00841908	0.188458	-0.0443996	0.964586	0.993701
KLHL34	0	NA	NA	NA	NA	NA
AGFG2	779.581	0.0915998	0.142224	0.644125	0.519494	0.940956
TMEM67	406.861	-0.300584	0.1957	-1.53736	0.124206	0.820782
PROB1	462.4	0.145737	0.195382	0.747231	0.454924	0.93977
FAM83D	3247.68	0.0726919	0.129686	0.560531	0.575117	0.946245
COL5A3	20.9316	-0.233702	0.177599	-1.34302	0.179265	0.850547
FERMT2	2580.36	-0.291576	0.196246	-1.48743	0.136901	0.82947
BEST4	13.2944	0.00872204	0.1564	0.0561265	0.955241	0.991808
GSDMC	1.04473	-0.031177	0.0456647	-0.724767	0.468595	0.94044
RPL23AP53	329.522	-0.462544	0.193263	-2.39609	0.0165708	0.622689
FAM87A	1.37319	0.0666764	0.0759792	0.895708	0.370409	0.928175
FBXO25	2516.68	-0.368003	0.16902	-2.17752	0.0294417	0.688362
ERG28	2283	0.107321	0.17491	0.613457	0.539574	0.944005
ABITRAM	793.403	-0.261968	0.196257	-1.33592	0.181574	0.851731
LOC101927752	116.032	0.21678	0.195711	1.11239	0.265972	0.890303
CYP2J2	373.146	0.191343	0.153013	1.25049	0.21112	0.864656
LOC101928058	7.07926	-0.0883314	0.129052	-0.692901	0.488372	0.940694
KBTBD11-OT1	0.113247	0.00764428	0.0374685	0.210939	0.832935	0.962943
CPHXL	1.87908	-0.0544249	0.0779247	-0.745165	0.456172	0.93977
GLYATL1B	4.36094	-0.114114	0.109529	-1.06562	0.286597	0.899496
UGT2B17	0.44757	0.0100078	0.038222	0.240616	0.809853	0.962943
LOC100287015	426.67	0.0772411	0.153016	0.504599	0.613841	0.950517
SNHG19	1034.51	0.170186	0.175781	0.967829	0.33313	0.914836
CCEPR	4.69283	-0.0724877	0.0808004	-1.02878	0.303584	0.904577
LINC01589	2.03474	0.0617485	0.0563734	1.56173	0.118351	0.815815
GAS6-DT	8.46258	0.0195767	0.128393	0.152596	0.878717	0.971963
MCPH1-AS1	30.9187	-0.0444457	0.183101	-0.245429	0.806124	0.962943
MIR8055	3.14466	-0.0798054	0.0635955	-2.00044	0.0454526	0.737982
GS1-24F4.2	59.0137	-0.107381	0.19281	-0.557301	0.577322	0.946245
DEFA8P	0.266137	-0.0180385	0.0375751	-0.450697	0.652208	0.950517
DEFA9P	0.372317	-0.00794633	0.0380037	-0.199764	0.841665	0.962943
SCX	9.66306	-0.00199018	0.156025	-0.0129539	0.989665	0.996968
LINC00965	0	NA	NA	NA	NA	NA
FAM66B	129.914	0.0171372	0.196007	0.0877405	0.930083	0.985399
LAMA1	1412.25	0.166468	0.186855	0.891377	0.372727	0.928175
FAM66E	3.76334	-0.0385348	0.109913	-0.347984	0.727852	0.96289
FAM85B	2.93005	-0.0906065	0.116361	-0.789025	0.430098	0.934553
FAM86B3P	261.201	-0.0015555	0.196166	-0.00795136	0.993656	0.997804
ZNF486	12.9996	-0.0775549	0.136684	-0.573507	0.566301	0.946245
MIR4660	0	NA	NA	NA	NA	NA
SNORD3I	0.129535	-0.0100186	0.0374685	-0.267386	0.789172	0.96289
LOC101929128	11.007	0.242982	0.166054	1.50591	0.132091	0.823806
LOC157273	0.306229	-0.0100186	0.0374685	-0.267386	0.789172	0.96289
LINC00599	10.4676	0.0107252	0.155883	0.0706788	0.943653	0.988284
KBTBD7	1002.9	-0.215634	0.165706	-1.30149	0.193091	0.859325
C3orf20	18.9258	-0.180186	0.148656	-1.24481	0.213201	0.865728
LINCR-0001	4.12631	-0.0733425	0.099349	-0.753377	0.451224	0.93977
LOC102723313	16.5067	-0.282608	0.163811	-1.79773	0.0722194	0.773782
LOC101929229	2.49832	-0.067966	0.0787961	-0.89427	0.371177	0.928175
LOC101929269	0.957436	-0.0651697	0.0582506	-1.30659	0.191353	0.859325
TDH	66.7561	-0.242309	0.19638	-1.23228	0.217843	0.865728
LOC100129129	111.618	0.149153	0.196166	0.75733	0.448852	0.93977
FAM167A-AS1	3.65944	-0.0928381	0.100095	-0.931286	0.351706	0.921411
SNORA99	2.99248	0.1594	0.0968635	1.86498	0.0621844	0.763536
ARFGEF1	1377.5	-0.420981	0.19629	-2.15274	0.0313391	0.691442
WNT4	52.3855	-0.0293274	0.166949	-0.177964	0.858751	0.967086
HMGN5	1002.1	-0.0348709	0.175735	-0.198343	0.842777	0.962943
BHLHE41	1488.48	0.0940017	0.14576	0.644887	0.519	0.940956
LRRIQ1	127.951	0.0423109	0.173429	0.243099	0.807929	0.962943
FAM66D	38.6053	0.16203	0.195855	0.834327	0.404097	0.931581
LOC392196	5.96323	-0.145435	0.135769	-1.07751	0.281255	0.897666
RGPD4	9.38918	-0.059248	0.125991	-0.474403	0.635212	0.950517
FAM90A2P	16.4451	-0.233421	0.158434	-1.55144	0.120796	0.815815
PFDN4	2428.69	0.00382676	0.180793	0.0211619	0.983117	0.995515
FAM85A	12.1807	0.233608	0.16127	1.45875	0.144635	0.836497
FAM66A	5.82153	-0.211886	0.120663	-2.01432	0.0439764	0.732848
LOC649352	9.846	-0.175322	0.114361	-1.66522	0.0958682	0.80751
DEFB109A	0	NA	NA	NA	NA	NA
FAM90A25P	23.7577	-0.0999185	0.180321	-0.56063	0.57505	0.946245
LOC100506990	376.984	0.0116293	0.191576	0.0607916	0.951525	0.991066
LOC729732	237.734	-0.116492	0.164303	-0.709217	0.47819	0.940694
LOC340357	0	NA	NA	NA	NA	NA
TRMT9B	102.823	-0.248949	0.190302	-1.32333	0.185725	0.852565
CHRNA9	5.90281	-0.000264189	0.0931147	-0.00287874	0.997703	0.998857
MKNK2	3866.47	0.169114	0.19366	0.873614	0.382329	0.929697
SMARCA5	7115.36	-0.240591	0.191643	-1.25963	0.207802	0.864656
TTF2	5973.31	-0.233221	0.16891	-1.38084	0.167327	0.847538
CYP4F22	13.9006	-0.134634	0.159996	-0.864722	0.387191	0.930495
MMP21	6.65674	0.0186411	0.112675	0.163336	0.870254	0.96974
SEC24A	2523.05	-0.376011	0.191518	-1.96473	0.0494457	0.751722
STMND1	309.667	-0.32885	0.176027	-1.86758	0.0618201	0.763536
MIR548V	0	NA	NA	NA	NA	NA
HOXD8	708.717	-0.200783	0.157117	-1.27748	0.201433	0.860152
C15orf65	72.1816	-0.0223196	0.196103	-0.11328	0.909809	0.979977
MAP3K12	322.686	0.0846287	0.194445	0.436087	0.662773	0.951735
ZNF862	819.601	0.0076231	0.193765	0.0393764	0.96859	0.994045
MRPL12	14230.3	0.289475	0.152025	1.90417	0.0568877	0.760739
ODAM	0	NA	NA	NA	NA	NA
THAP7	3054.8	0.145124	0.163223	0.88903	0.373987	0.928561
B4GALT2	8098.82	0.193632	0.159732	1.21227	0.225409	0.868108
ANKRD34C	2.93811	-0.0448904	0.0657648	-0.721241	0.470761	0.94044
KCTD9	1544.08	-0.474455	0.193134	-2.45995	0.0138957	0.608849
LOC101929066	49.4774	-0.0125677	0.19315	-0.0655007	0.947775	0.98957
ABHD14A	148.791	0.235082	0.194981	1.21307	0.225104	0.868108
LOC100128993	0	NA	NA	NA	NA	NA
RASSF10	0.612457	-0.0180385	0.0375751	-0.681999	0.49524	0.940694
BMP3	193.668	-0.609077	0.188903	-3.23384	0.00122137	0.431207
HACD2	2711.52	-0.295807	0.195003	-1.51813	0.128982	0.823052
LAMC1	15905.4	-0.0108233	0.1609	-0.0672686	0.946368	0.989482
LZTS1-AS1	0.64597	0.00726628	0.0395705	0.265471	0.790647	0.962943
SNORD3F	0	NA	NA	NA	NA	NA
LOC102467222	0.306229	-0.0100186	0.0374685	-0.267386	0.789172	0.96289
PDE7A	1327.26	-0.276362	0.174421	-1.58464	0.113049	0.814191
HYPK	34.6262	0.0338586	0.191167	0.17654	0.85987	0.967277
FOXRED2	8944.82	0.106711	0.141542	0.753925	0.450894	0.93977
CLP1	1373.21	0.156738	0.163734	0.957073	0.33853	0.916808
RAMP2	26.4738	0.107706	0.178169	0.61562	0.538145	0.943457
BCL7C	1665.66	0.328564	0.158112	2.07784	0.0377236	0.714965
ZRANB2	6922.72	-0.218595	0.194466	-1.12611	0.260117	0.886692
RPS27L	3099.61	-0.0307317	0.19637	-0.156465	0.875667	0.970976
TTLL7	469.644	-0.437567	0.195926	-2.24192	0.0249666	0.677278
CCDC8	2036.98	0.227791	0.176293	1.29251	0.19618	0.859325
LOC100507071	51.1533	-0.152431	0.192578	-0.799605	0.42394	0.934198
CCDC188	10.0114	-0.140063	0.121734	-1.24413	0.213452	0.865728
CNTNAP3B	68.6224	-0.0424011	0.196404	-0.217325	0.827955	0.962943
RBPMS2	607.98	-0.0168245	0.191047	-0.0881873	0.929728	0.985316
BIN3-IT1	6.16481	-0.116014	0.116207	-1.08503	0.277909	0.89593
CARMIL3	37.0485	0.0494835	0.176581	0.284515	0.776016	0.96289
LOC101929237	0	NA	NA	NA	NA	NA
FAM83E	10.2675	-0.188795	0.170063	-1.11172	0.266258	0.890357
LOC286059	52.1365	0.0994318	0.188507	0.524835	0.599698	0.950517
LOC254896	85.1553	0.192349	0.196373	0.985328	0.324463	0.911748
LOC389641	0	NA	NA	NA	NA	NA
LOC100507156	4.12192	0.0330683	0.0934062	0.36169	0.717584	0.960955
LOC101929294	0	NA	NA	NA	NA	NA
LOC101929315	0	NA	NA	NA	NA	NA
MIR6841	0.266137	-0.0180385	0.0375751	-0.450697	0.652208	0.950517
LOC105379331	0	NA	NA	NA	NA	NA
SFTPD	6.55105	-0.179253	0.106342	-2.05786	0.0396034	0.718355
SDAD1P1	40.6701	-0.286572	0.188149	-1.5229	0.127785	0.82222
SCN2B	1.64712	0.0420475	0.0763204	0.565858	0.57149	0.946245
FAT1	5224.16	-0.360851	0.182986	-1.97277	0.0485221	0.751722
FOXG1	1244.13	0.0152384	0.142047	0.10728	0.914567	0.981335
FOXL1	11.1865	-0.016051	0.145719	-0.113903	0.909315	0.97986
FOXC2	29.2838	0.234796	0.193496	1.22275	0.221426	0.865728
FOSL2	1355.14	0.0288984	0.147112	0.196409	0.84429	0.962943
FOS	254.148	-0.142667	0.196043	-0.726399	0.467594	0.94044
HYAL4	0.306229	-0.0100186	0.0374685	-0.267386	0.789172	0.96289
MIR6843	0.352327	0.00692817	0.0423628	0.157772	0.874637	0.970702
OGA	7808.01	-0.350305	0.182005	-1.92532	0.0541894	0.759057
COA6	5528.57	-0.0588534	0.190114	-0.30954	0.756911	0.96289
CYP27A1	43.3621	-0.0455298	0.196096	-0.232893	0.815844	0.962943
EXTL3-AS1	12.1279	-0.14715	0.158163	-0.965246	0.334421	0.915657
PNKP	1028.15	0.164739	0.192069	0.858343	0.390703	0.931187
OSER1	1973.38	-0.0367171	0.159511	-0.230149	0.817976	0.962943
ANKRD39	693.777	0.249119	0.164963	1.50943	0.131189	0.823082
EHD1	1669.3	0.331405	0.16597	1.99699	0.0458261	0.742835
HNRNPA0	19692.5	0.0682837	0.133538	0.51134	0.609113	0.950517
GPR75	104.686	-0.37216	0.194662	-1.91836	0.0550654	0.759057
MTNR1A	15.177	-0.110476	0.16814	-0.670891	0.50229	0.940694
MAP1A	1324.16	0.550216	0.17564	3.13271	0.00173202	0.468924
LINC02099	0.586057	0.0143643	0.0390294	0.34241	0.732042	0.96289
LOC101929470	1.09154	0.0236016	0.0537812	0.673563	0.500589	0.940694
LINC02209	0	NA	NA	NA	NA	NA
RBPMS-AS1	14.1671	-0.0913094	0.166473	-0.54647	0.584743	0.946713
NBPF10	107.099	-0.113948	0.196374	-0.581872	0.560653	0.946245
FOXI3	544.882	0.202596	0.164709	1.23069	0.218438	0.865728
RD3	1.31035	0.00674335	0.0560566	0.123627	0.901611	0.97715
LYZL2	0	NA	NA	NA	NA	NA
TGFB1	1049.88	0.0550395	0.183583	0.300167	0.76405	0.96289
SNORD13	1.42947	0.0101903	0.0740574	0.131409	0.895452	0.974552
TCN1	0	NA	NA	NA	NA	NA
WIPF1	686.571	-0.131687	0.195811	-0.673417	0.500682	0.940694
F13B	1.64139	0.0367508	0.0605499	0.625577	0.531592	0.943084
DBT	1509.82	-0.650544	0.190407	-3.42436	0.000616249	0.416464
LOC101929550	0	NA	NA	NA	NA	NA
LOC101929622	0.365081	-0.00840803	0.037983	-0.211761	0.832293	0.962943
LOC102723701	1.89643	-0.103366	0.08333	-1.35069	0.176794	0.848749
LOC728024	8.81575	0.0297177	0.110761	0.27168	0.785868	0.96289
KLRK1	0	NA	NA	NA	NA	NA
CD68	615.921	0.165947	0.17038	0.973752	0.33018	0.912912
C5orf24	3683.38	-0.467844	0.194846	-2.40633	0.0161137	0.622689
CNTNAP2-AS1	0	NA	NA	NA	NA	NA
HSF2BP	113.794	-0.0189703	0.195022	-0.0969338	0.922779	0.983428
OR2Y1	0	NA	NA	NA	NA	NA
TM6SF2	0.133068	-0.0100186	0.0374685	-0.267386	0.789172	0.96289
C16orf72	2881.01	-0.18954	0.189909	-0.998038	0.318261	0.908721
STK11	8856.28	0.276813	0.163576	1.69239	0.0905709	0.802179
MPV17	1890.28	0.178943	0.143282	1.24878	0.211745	0.864656
NR2F1	2949.91	0.0617527	0.139286	0.443365	0.657502	0.950817
RNF5P1	28.6778	0.129254	0.189798	0.678552	0.497422	0.940694
MINDY2	686.976	-0.656961	0.193347	-3.46665	0.000526997	0.416464
PRB3	1.22491	-0.0293031	0.0391752	-0.952514	0.340836	0.917086
RMND5A	5223.36	-0.480543	0.167665	-2.8667	0.00414781	0.522688
CALHM5	122.377	-0.25879	0.195429	-1.33296	0.182545	0.852226
ERO1B	1346.67	-0.405118	0.189362	-2.14055	0.0323107	0.69616
LIX1L	2262.53	0.214034	0.151485	1.41301	0.157654	0.845405
CACUL1	4359.68	-0.308326	0.171646	-1.7965	0.0724144	0.773782
SNORD38D	0	NA	NA	NA	NA	NA
ADAM3A	0.129535	-0.0100186	0.0374685	-0.267386	0.789172	0.96289
SIRLNT	1.81133	-0.0861738	0.0705314	-1.45973	0.144363	0.836497
LOC102723729	3.43741	0.0898991	0.10364	0.908186	0.36378	0.928175
SZT2	1649.2	0.0449306	0.171923	0.261417	0.793771	0.962943
FAM106A	33.7946	-0.261262	0.1846	-1.42658	0.153701	0.841546
ZNF703	12859.7	0.129595	0.19322	0.670833	0.502327	0.940694
ZNF556	2.96376	0.0888111	0.0910539	1.01221	0.311436	0.90681
STAT2	1130.3	0.171917	0.182556	0.942223	0.346078	0.919757
GJB3	1.91098	-0.00454981	0.0774266	-0.0596197	0.952458	0.991152
VKORC1	5550.69	0.261629	0.168009	1.55722	0.119418	0.815815
UBTD1	513.358	0.152541	0.19238	0.793982	0.427206	0.934553
VCPIP1	776.79	-0.250678	0.196137	-1.27927	0.200803	0.860126
LOC105379393	0	NA	NA	NA	NA	NA
DENR	8009.51	-0.233415	0.196345	-1.18984	0.234111	0.873956
LOC101929897	1.16134	0.0487015	0.0675095	0.710908	0.477141	0.940694
NLRP14	8.47652	-0.150872	0.158271	-0.952252	0.340969	0.917104
FAM71A	0.113247	0.00764428	0.0374685	0.210939	0.832935	0.962943
LHX4	1261.43	0.0750123	0.175966	0.426459	0.669773	0.954601
MIR4469	0.336034	0.00764428	0.0374685	0.222605	0.823843	0.962943
CDK5R2	40.8655	-0.118705	0.191806	-0.625625	0.531561	0.943084
ASNSP1	254.352	-0.281953	0.188392	-1.51134	0.130703	0.82308
LOC100287846	188.68	0.0663755	0.180952	0.36715	0.713507	0.959455
CDC14C	1.27691	-0.0491178	0.0627738	-0.794368	0.426981	0.934447
SPIDR	2489.98	0.00864228	0.178829	0.0483374	0.961447	0.993356
PITPNB	8907.38	-0.154605	0.164774	-0.938271	0.348105	0.921215
HTR3C	0.918686	-0.0263774	0.0386662	-0.84105	0.40032	0.931187
RANBP9	4095.78	-0.232504	0.141642	-1.64144	0.100706	0.80751
CLC	0.557116	0.0132719	0.0384947	0.320526	0.74857	0.96289
CKS2	7705.25	0.148519	0.171942	0.863756	0.387722	0.930612
CKM	11.3041	-0.0750934	0.0959504	-0.822003	0.411075	0.932338
CHML	2799.56	-0.0527112	0.122046	-0.434791	0.663714	0.95213
CHGB	106.613	-0.0470856	0.194714	-0.241375	0.809265	0.962943
AKR1C4	0	NA	NA	NA	NA	NA
PITX3	106.648	0.141816	0.19053	0.750391	0.453019	0.93977
CDA	18.3326	-0.077668	0.13878	-0.577819	0.563386	0.946245
PGGT1B	1521.01	-0.203007	0.188219	-1.08175	0.279363	0.8961
CAT	1916.75	-0.15537	0.142278	-1.09212	0.274781	0.892983
CAMLG	4094.56	-0.00401634	0.140969	-0.0284897	0.977272	0.994045
BTN1A1	12.1518	0.153544	0.146566	1.06124	0.288579	0.899496
BTG1	3387.27	-0.0691701	0.145218	-0.476352	0.633823	0.950517
BSG	43023.6	0.251308	0.152593	1.64695	0.0995693	0.80751
BRS3	3.00348	-0.0908837	0.1049	-0.854925	0.392593	0.931187
BPI	0.266137	-0.0180385	0.0375751	-0.450697	0.652208	0.950517
BNC1	11.041	-0.178306	0.0992861	-2.41231	0.0158516	0.622689
GDF15	427.237	0.127095	0.191523	0.662895	0.507398	0.940694
ATP6V1B1	80.2947	0.171093	0.179819	0.963051	0.335522	0.915657
BAAT	3.79245	-0.0870309	0.0731421	-1.46345	0.143345	0.836285
AZU1	0	NA	NA	NA	NA	NA
ATP5PB	11135.9	-0.123665	0.196034	-0.631054	0.528005	0.943062
PIGB	465.821	-0.209394	0.17178	-1.2183	0.22311	0.866908
NAPSA	26.0975	0.102777	0.188164	0.545837	0.585178	0.9468
LOC643802	0	NA	NA	NA	NA	NA
GFM1	3420.55	-0.214892	0.195944	-1.09719	0.272557	0.892712
MEP1B	4.20729	0.166487	0.106019	1.73828	0.0821609	0.790641
PRSS57	0.912107	-0.0103949	0.0532605	-0.180822	0.856507	0.966146
ARHGDIG	952.997	0.241093	0.145912	1.65239	0.0984546	0.80751
LOC101929341	0	NA	NA	NA	NA	NA
MBD3L1	0	NA	NA	NA	NA	NA
LOC100507516	0	NA	NA	NA	NA	NA
SLC38A4	6.10481	-0.218967	0.116967	-2.22305	0.0262124	0.680762
MCRS1	8683.34	0.095891	0.155201	0.617835	0.536684	0.943457
PAPPA	27.0547	-0.149004	0.174996	-0.864093	0.387537	0.930612
SNORD54	11.0661	0.0273977	0.145475	0.18468	0.85348	0.964777
CERNA3	1.27471	-0.0370342	0.0567197	-0.668531	0.503794	0.940694
EXOSC9	3390.26	-0.131903	0.196008	-0.67312	0.500871	0.940694
LOC101929415	0	NA	NA	NA	NA	NA
LOC101929488	0	NA	NA	NA	NA	NA
LOC286178	0	NA	NA	NA	NA	NA
LINC01602	0.133068	-0.0100186	0.0374685	-0.267386	0.789172	0.96289
LOC101929528	0	NA	NA	NA	NA	NA
BNC2-AS1	8.59096	0.0068841	0.155861	0.0435958	0.965227	0.994045
SDC3	1686.65	0.0984038	0.19579	0.502892	0.615041	0.950517
FXR2	9274.43	0.192426	0.137666	1.39778	0.162181	0.846
LOC100505501	31.5337	-0.088029	0.173972	-0.507447	0.611841	0.950517
LINC01301	12.4768	-0.0465326	0.156651	-0.306476	0.759242	0.96289
LOC100130298	0	NA	NA	NA	NA	NA
CNOT6	3941.24	-0.470509	0.180673	-2.60529	0.00917963	0.56612
SLC22A13	2.09292	0.00121905	0.0694525	0.0184307	0.985295	0.996329
NKAIN3-IT1	0	NA	NA	NA	NA	NA
YTHDF3-AS1	65.4647	-0.0109484	0.196103	-0.0560036	0.955339	0.991808
NRON	1.92965	0.0261129	0.0703904	0.391837	0.695179	0.957132
WIF1	75.1357	0.0470722	0.183316	0.259372	0.795348	0.962943
ZNF35	549.471	-0.210767	0.180379	-1.16801	0.242803	0.875344
LOC102724612	0	NA	NA	NA	NA	NA
LINC01414	0	NA	NA	NA	NA	NA
LOC401463	1.77371	0.115915	0.0833176	1.5802	0.114061	0.814363
LINC01299	0.399205	-0.0215511	0.0380685	-0.563633	0.573004	0.946245
PDZD11	3075.69	0.0405765	0.165142	0.245678	0.805932	0.962943
EPAS1	155.873	0.00481257	0.196383	0.0246109	0.980365	0.994173
C1orf210	0.129535	-0.0100186	0.0374685	-0.267386	0.789172	0.96289
CHMP4B	4712.59	0.21269	0.150425	1.41385	0.157405	0.845405
LINC00967	0.226494	0.0163476	0.0375529	0.386508	0.699121	0.957132
RRS1-AS1	3.14057	0.0443964	0.0689439	0.680176	0.496393	0.940694
ZFP92	0.760081	0.0322444	0.042839	0.831871	0.405482	0.931581
TMEM35A	0.133068	-0.0100186	0.0374685	-0.267386	0.789172	0.96289
PBOV1	1.98803	-0.135826	0.0868507	-1.81915	0.068888	0.769249
SNORD87	21.3461	0.248597	0.184092	1.35453	0.175567	0.848587
PSMB4	20008.6	0.22938	0.156446	1.46622	0.142588	0.83597
SCGB2A2	0	NA	NA	NA	NA	NA
LOC102724708	6.62304	-0.000120376	0.141031	-0.000881723	0.999296	0.999744
TCTA	1397.68	0.213089	0.159469	1.33594	0.181569	0.851731
ARHGAP8	25.2478	0.0868011	0.186821	0.468289	0.639578	0.950517
C8orf34-AS1	49.7631	-0.0154302	0.194683	-0.0790928	0.936959	0.98687
GEMIN4	9251.44	0.23287	0.135954	1.71289	0.0867335	0.793571
LINC01603	0	NA	NA	NA	NA	NA
SOWAHB	69.2678	-0.00351875	0.166882	-0.0213011	0.983005	0.995515
DBX1	0	NA	NA	NA	NA	NA
IL23R	1.60433	-0.0329711	0.0617114	-0.537022	0.591253	0.948405
CAPN12	11.1504	0.00304765	0.134337	0.0235386	0.981221	0.994724
NLRP12	1.30518	0.016814	0.0475364	0.351873	0.724934	0.96289
LOC101926892	0	NA	NA	NA	NA	NA
LACTB2-AS1	5.00943	0.032805	0.115541	0.28398	0.776426	0.96289
MSC-AS1	66.4367	-0.198588	0.191224	-1.04473	0.296149	0.901405
LOC392232	2.51539	-0.121386	0.0774191	-2.26901	0.0232675	0.676162
LOC101926908	0.352327	0.00692817	0.0423628	0.157772	0.874637	0.970702
RDH10-AS1	13.1716	-0.259285	0.128573	-2.22171	0.0263026	0.680762
STAU2-AS1	3.44551	0.106562	0.094888	1.19336	0.232728	0.873956
PDZK1	20.0605	-0.177034	0.177053	-1.00305	0.315838	0.908535
LINC01139	0	NA	NA	NA	NA	NA
LINC01617	8.12918	0.212743	0.151419	1.41388	0.157396	0.845405
CLDND2	26.7905	0.0205968	0.193238	0.106024	0.915563	0.981586
ANKRD13B	4057.39	0.224854	0.176957	1.27092	0.203758	0.860891
RSKR	566.574	0.0750258	0.160013	0.469035	0.639045	0.950517
MIR2052HG	3.12905	0.0248775	0.0923975	0.266011	0.790231	0.962943
LINC01111	0	NA	NA	NA	NA	NA
ZFHX4-AS1	18.4588	-0.228608	0.18583	-1.22014	0.222413	0.866705
MIR3149	1.91975	-0.0636134	0.0570709	-1.58457	0.113065	0.814191
PKIA-AS1	10.2523	0.153299	0.145015	1.0862	0.277392	0.895525
LOC101241902	1.17023	0.0228319	0.0605441	0.365398	0.714814	0.959771
LINC01607	1.76369	0.0446274	0.0748315	0.593484	0.552857	0.946245
LOC101927040	3.55623	-0.0225807	0.0844074	-0.272204	0.785466	0.96289
PLPP3	1301.84	0.253257	0.142819	1.77329	0.0761799	0.78629
POLG2	736.815	-0.0733373	0.162777	-0.450333	0.65247	0.950517
IMPA1P1	1.80162	-0.00136411	0.0829781	-0.0156722	0.987496	0.996709
RALYL	0.318036	0.0203429	0.037832	0.480124	0.631139	0.950517
UBE2NL	0.113247	0.00764428	0.0374685	0.210939	0.832935	0.962943
C16orf86	13.8574	0.227652	0.168614	1.35166	0.176484	0.848749
LINC01419	5.55614	-0.0589922	0.0833743	-0.72491	0.468507	0.94044
NAGPA	570.011	0.242953	0.195361	1.24305	0.213848	0.865728
LOC102723322	0.634752	-0.0292632	0.050796	-0.566747	0.570886	0.946245
GOLT1A	0	NA	NA	NA	NA	NA
REXO1L2P	0.559	0.0264657	0.0396347	0.669957	0.502885	0.940694
BBOF1	77.5184	-0.240629	0.195681	-1.22927	0.21897	0.865728
LOC101929709	103.818	-0.475239	0.179594	-2.6439	0.00819562	0.564588
OSGIN2	821.967	-0.263685	0.194498	-1.35815	0.174416	0.847538
ZNF366	0.690184	0.00721979	0.0407152	0.147972	0.882365	0.971963
CARD10	1432.18	0.278712	0.176498	1.57983	0.114145	0.814363
LINC00534	0	NA	NA	NA	NA	NA
LINC01030	0.219259	0.0159803	0.0375395	0.378777	0.704854	0.958154
TMEM64	1159.97	-0.392257	0.172667	-2.27137	0.0231244	0.67578
CLIC2	19.9024	-0.225705	0.145468	-1.61345	0.106646	0.810468
CLCN4	0.399205	-0.0215511	0.0380685	-0.563633	0.573004	0.946245
DNAJC13	1045.44	-0.232422	0.188559	-1.23716	0.216027	0.865728
LOC102724710	0	NA	NA	NA	NA	NA
LINC00535	15.0933	0.0114592	0.180392	0.064007	0.948965	0.989944
RBM12B-AS1	35.222	-0.433495	0.19437	-2.22083	0.0263628	0.680762
TRAPPC9	1473.05	0.119927	0.195572	0.613629	0.53946	0.944005
SRC	1830.38	0.159981	0.196379	0.815376	0.414857	0.932338
MIR378D2	0	NA	NA	NA	NA	NA
HTR5A	0	NA	NA	NA	NA	NA
LOC100288748	1.1403	-0.0413743	0.0597597	-0.682606	0.494856	0.940694
OR2T33	0	NA	NA	NA	NA	NA
MIB1	1934.16	-0.501322	0.196244	-2.56407	0.0103452	0.578454
PBX1-AS1	0.133068	-0.0100186	0.0374685	-0.267386	0.789172	0.96289
ITGA1	586.752	-0.218449	0.188155	-1.16423	0.24433	0.875969
CCDC88C	2283.25	0.150076	0.169972	0.883138	0.377162	0.929504
MIR3150BHG	1.19584	0.0245452	0.0654609	0.423681	0.671798	0.954981
C8orf37-AS1	0.952787	-0.00574647	0.0549656	-0.0927749	0.926082	0.984619
PAGE2B	1.61924	-0.109348	0.0737474	-1.93607	0.0528594	0.755122
LECT2	24.3237	-0.0483592	0.177322	-0.273204	0.784697	0.96289
LAMB2	1546.33	0.168922	0.19487	0.868244	0.385261	0.92996
LOC102724804	0.359563	0.00584264	0.0379677	0.147947	0.882385	0.971963
LOC101927066	0	NA	NA	NA	NA	NA
IPO8	5245.96	-0.510668	0.191077	-2.67643	0.00744108	0.564588
CCL24	0	NA	NA	NA	NA	NA
SNORA72	25.337	0.0260803	0.142635	0.184033	0.853987	0.965108
OR5B21	0.777208	-0.026895	0.0387196	-0.799903	0.423767	0.934198
GPR143	3.65435	0.0162523	0.100658	0.164274	0.869515	0.96974
DNAJC11	5591.1	0.0796464	0.15289	0.520909	0.60243	0.950517
TBX2	1302.17	0.192398	0.17091	1.12606	0.260139	0.886692
LRRC37A	38.7691	-0.311538	0.192003	-1.62481	0.104202	0.810031
IFIT5	1588.17	-0.174781	0.196411	-0.890017	0.373457	0.928312
VASP	1008.48	-0.0226982	0.193072	-0.117631	0.90636	0.978802
FLJ42969	0	NA	NA	NA	NA	NA
NACA4P	34.0338	-0.251394	0.145386	-1.79643	0.0724262	0.773782
SLC9A2	79.2071	-0.397279	0.196268	-2.02537	0.0428298	0.732848
LOC104054148	0	NA	NA	NA	NA	NA
UBR5-AS1	63.4965	0.00668342	0.196244	0.034214	0.972707	0.994045
HCN2	1734.5	0.228737	0.167839	1.36307	0.172862	0.847538
LINC01181	1.19403	0.0532114	0.0705571	0.999284	0.317657	0.908535
LOC105369147	76.7285	-0.0724989	0.196392	-0.368126	0.71278	0.95929
RDH12	13.0579	0.0916271	0.154913	0.59862	0.549426	0.946245
SNORD173	0.512452	-0.0128702	0.0383475	-0.318076	0.750427	0.96289
LOC105375690	52.3241	-0.0669843	0.160146	-0.424795	0.670986	0.954981
LOC105376731	2.97794	-0.042394	0.0852232	-0.500674	0.616601	0.950517
SAXO1	3.50461	0.0185383	0.110561	0.166144	0.868044	0.96974
CCDC171	117.973	-0.176245	0.196227	-0.894791	0.370899	0.928175
RASSF4	73.6306	0.0350118	0.161924	0.21828	0.827211	0.962943
KLF16	2037.22	0.29241	0.164562	1.77719	0.0755376	0.785351
ZNF449	382.319	-0.420228	0.190234	-2.20995	0.0271089	0.683585
RTL3	0	NA	NA	NA	NA	NA
ABCA13	13.3633	-0.105006	0.148133	-0.701044	0.483276	0.940694
ZNF696	789.317	0.0571759	0.164455	0.347679	0.728081	0.96289
ZNF837	229.62	0.0155562	0.19531	0.0798613	0.936348	0.98687
SLC16A2	1511.52	0.160485	0.196145	0.819181	0.412683	0.932338
SOAT2	4.50167	-0.0377161	0.0739554	-0.550439	0.582019	0.946713
LINC01608	0.106012	0.00764428	0.0374685	0.198735	0.84247	0.962943
LINC01609	1.58546	0.0327037	0.0413917	1.07628	0.281804	0.898206
LINC02237	0	NA	NA	NA	NA	NA
PRSS22	0	NA	NA	NA	NA	NA
LINC00536	0.906743	-0.0281468	0.0388548	-0.856827	0.39154	0.931187
LOC105375713	3.93115	-0.116742	0.0926629	-1.35973	0.173915	0.847538
RAD21-AS1	6.61791	-0.00659989	0.0992148	-0.064707	0.948407	0.989733
BTNL10	3.82956	0.0828155	0.0735462	1.36114	0.173471	0.847538
SNORD168	0.372149	-0.00866533	0.0380022	-0.218189	0.827282	0.962943
AGAP2-AS1	236.666	0.181552	0.193018	0.94137	0.346516	0.92004
AFAP1-AS1	5.99265	0.0246895	0.140645	0.171459	0.863863	0.968762
GABPB1-IT1	256.891	-0.247791	0.164374	-1.50816	0.131513	0.823082
MAL2-AS1	0	NA	NA	NA	NA	NA
TMPRSS12	0.388604	-0.0213651	0.0380416	-0.556675	0.57775	0.946245
FNDC8	42.4526	-0.0793825	0.196174	-0.405255	0.68529	0.957132
ICAM1	5.13731	-0.0455494	0.117864	-0.399048	0.689858	0.957132
SLFN12L	0	NA	NA	NA	NA	NA
LOC101927543	1.21789	-0.0540084	0.0587854	-1.00875	0.313093	0.908236
LINC01151	0.259069	-0.0180385	0.0375751	-0.444196	0.656901	0.950517
FAM83A-AS1	0.106012	0.00764428	0.0374685	0.198735	0.84247	0.962943
XYLT2	1753.73	0.191034	0.188162	1.01571	0.30977	0.906144
SAMMSON	0	NA	NA	NA	NA	NA
DRAP1	2793.09	0.257807	0.152382	1.69178	0.0906876	0.802179
RPL9	33553.4	0.0801377	0.139045	0.576344	0.564383	0.946245
NXPH3	78.4183	0.00930898	0.172453	0.0544641	0.956565	0.991808
FER1L6-AS2	2.31927	-0.0657577	0.0675849	-1.45208	0.146479	0.839423
LOC101927588	1.65931	0.00882496	0.0578965	0.157811	0.874605	0.970702
RNF139-AS1	45.0088	0.0854034	0.196372	0.434926	0.663616	0.952087
NDUFB9	6301.51	0.275275	0.159101	1.73015	0.0836041	0.790641
ZNF24	3453.96	-0.419961	0.196314	-2.14769	0.0317387	0.694625
TMEM221	86.2136	-0.00196978	0.14735	-0.0134707	0.989252	0.996709
MGP	1.1435	-0.0256333	0.0463607	-0.547717	0.583886	0.946713
LINC00964	0.113247	0.00764428	0.0374685	0.210939	0.832935	0.962943
CASC3	12147.3	0.107892	0.128029	0.842723	0.399383	0.931187
LOC105375744	0.785315	0.0280005	0.0417795	0.814553	0.415328	0.932338
LINC00861	0.133068	-0.0100186	0.0374685	-0.267386	0.789172	0.96289
LOC101927657	3.10682	0.0453693	0.0748005	0.670073	0.502811	0.940694
PCAT2	0.129535	-0.0100186	0.0374685	-0.267386	0.789172	0.96289
CASC21	0	NA	NA	NA	NA	NA
CASC8	0.345092	0.00520753	0.0379244	0.132499	0.894589	0.974552
TMEM75	5.03622	-0.129385	0.119204	-1.15518	0.248015	0.877771
MIR1206	1.33816	-0.0347357	0.0472422	-0.837772	0.402159	0.931298
LINC00824	0.931137	0.0100558	0.042403	0.28447	0.77605	0.96289
SNX32	0.586057	0.0143643	0.0390294	0.34241	0.732042	0.96289
PRKCG	17.1157	0.0825303	0.151586	0.561268	0.574615	0.946245
STC2	6626.44	0.0701463	0.138298	0.507219	0.612001	0.950517
REL	398.267	-0.352968	0.190099	-1.86931	0.0615798	0.763536
TG	1.02706	-0.0527624	0.0591039	-0.936241	0.349149	0.921376
PIP4K2B	723.199	0.0838859	0.135693	0.618248	0.536412	0.943457
RB1	2579.28	-0.511307	0.194713	-2.63233	0.00848009	0.564588
OR2D2	0.388604	-0.0213651	0.0380416	-0.556675	0.57775	0.946245
TFAP2B	0.266137	-0.0180385	0.0375751	-0.450697	0.652208	0.950517
SULT2A1	20.9266	-0.249308	0.16281	-1.56443	0.117717	0.815815
PIR	357.467	0.236114	0.182792	1.29025	0.196963	0.859325
OR2B2	0.259069	-0.0180385	0.0375751	-0.444196	0.656901	0.950517
CILP	4.38625	-0.0511293	0.0968375	-0.530477	0.595781	0.950517
NAT2	7.12572	0.102542	0.146107	0.696313	0.486233	0.940694
DDX18	8417.09	-0.24046	0.190963	-1.26379	0.206304	0.862938
PCDHGA9	24.7119	0.22754	0.176108	1.31677	0.187915	0.854901
PLEK	6.9826	0.0772846	0.135752	0.558404	0.576568	0.946245
MIR5194	0.259069	-0.0180385	0.0375751	-0.444196	0.656901	0.950517
UNC13C	0.645521	-0.0177131	0.0402247	-0.432205	0.665593	0.952658
ASAP1-IT2	6.28583	-0.123596	0.131499	-0.934509	0.350042	0.921376
NKX1-1	0	NA	NA	NA	NA	NA
ITLN2	1.6575	0.0337313	0.0717047	0.470759	0.637813	0.950517
HECTD3	2565.41	0.197929	0.146152	1.35431	0.175637	0.848587
PANK3	4128.09	-0.331318	0.193047	-1.72547	0.0844426	0.790641
SRD5A3	2294.19	0.0273246	0.161721	0.168988	0.865806	0.96932
HEATR6	2774.65	0.0783912	0.160473	0.488571	0.625145	0.950517
EIF3A	28860.3	-0.258776	0.195171	-1.32898	0.183854	0.852226
ALG14-AS1	0.7019	-0.0480117	0.0528587	-1.0345	0.300903	0.904545
FOXO6-AS1	2.24502	-0.0788484	0.0771174	-1.11878	0.263234	0.890057
TSTD3	121.658	0.0127773	0.190121	0.0670096	0.946574	0.989482
MSH2	5284.36	-0.188923	0.194745	-0.971296	0.331401	0.913488
PTCSC1	0	NA	NA	NA	NA	NA
MAN1A2	3459.18	-0.177406	0.192089	-0.924996	0.354968	0.922612
LOC105375773	0	NA	NA	NA	NA	NA
ZFAT-AS1	0.79841	-0.0270906	0.0387392	-0.809375	0.418299	0.932338
NCRNA00250	0.854173	-0.0112761	0.0423899	-0.433927	0.664342	0.952526
LOC101927845	0	NA	NA	NA	NA	NA
PDSS1	2207.37	-0.0765339	0.189824	-0.403086	0.686885	0.957132
NINJ1	1212.82	0.120617	0.189865	0.635622	0.525023	0.943062
PTGER4	57.0901	0.0697017	0.196406	0.357234	0.720916	0.962354
TACR2	5.84284	-0.198829	0.133258	-1.58915	0.112027	0.814191
PEG13	12.2277	0.151757	0.171817	0.872453	0.382962	0.929697
MOSMO	652.455	-0.445915	0.190163	-2.34524	0.0190147	0.653696
SBK3	0	NA	NA	NA	NA	NA
RPL29	31214.7	0.153344	0.159014	0.96436	0.334865	0.915657
SHC3	88.6185	-0.443767	0.184018	-2.41311	0.0158171	0.622689
GTPBP10	1288.7	-0.320259	0.196307	-1.6344	0.102174	0.80751
ACTC1	0.960298	0.0221373	0.0539158	0.61316	0.53977	0.944005
LOC728392	273.806	0.128069	0.196009	0.654894	0.512536	0.940694
DSEL	1.91536	0.0289048	0.0710497	0.424896	0.670912	0.954981
PRPS1	13257.8	0.126631	0.122885	1.03047	0.302788	0.904545
CYP2A6	7.04633	-0.18071	0.132983	-1.40349	0.160471	0.845462
HAND1	101.631	0.11534	0.196297	0.589772	0.555343	0.946245
SYMPK	7950.85	0.159518	0.188961	0.844354	0.398471	0.931187
DDX23	13633.7	0.165272	0.147519	1.12034	0.262571	0.89003
SPACA4	1.4812	0.0566292	0.0778772	0.723295	0.469499	0.94044
GCC1	2244.85	0.108726	0.135023	0.805217	0.420694	0.932621
STPG2	3.69714	-0.0454056	0.0845369	-0.565266	0.571893	0.946245
LY6E-DT	5.97195	-0.144564	0.12833	-1.15851	0.246655	0.877643
CDC42P3	0.262603	-0.0180385	0.0375751	-0.447461	0.654542	0.950517
C8orf31	3.4482	0.0241875	0.0950084	0.258351	0.796136	0.962943
SYCE2	110.966	0.176982	0.191773	0.923946	0.355514	0.922612
URAD	0	NA	NA	NA	NA	NA
HMX3	94.5335	0.0587495	0.194514	0.302096	0.762579	0.96289
MFSD13A	622.105	0.0592026	0.193552	0.306203	0.75945	0.96289
MAFA-AS1	0.751982	0.0173456	0.0519388	0.457648	0.647206	0.950517
SNORD149	0	NA	NA	NA	NA	NA
PRSS54	0.388604	-0.0213651	0.0380416	-0.556675	0.57775	0.946245
DMAP1	2621.56	0.268335	0.169595	1.58207	0.113634	0.814363
ZNF614	926.44	-0.363743	0.196326	-1.85537	0.0635441	0.763536
PIAS3	1416.13	0.0854233	0.165711	0.515643	0.606104	0.950517
MAGEH1	0.129535	-0.0100186	0.0374685	-0.267386	0.789172	0.96289
QPCT	2100.75	-0.129632	0.134471	-0.963976	0.335058	0.915657
OR51E1	2.85076	0.00286098	0.102527	0.0285063	0.977258	0.994045
MIR6847	2.04936	0.108218	0.0850293	1.66066	0.0967808	0.80751
SEC62	3799.9	-0.102968	0.180664	-0.570719	0.56819	0.946245
ITIH3	5.57419	0.126931	0.108565	1.26594	0.205535	0.862522
MIR6848	2.79258	0.128928	0.084714	1.88776	0.0590588	0.763536
LOC101928902	1.21176	0.0051705	0.0466019	0.10817	0.913861	0.981065
MSMO1	1696.65	-0.292833	0.193797	-1.51622	0.129464	0.82308
MAGEB3	0	NA	NA	NA	NA	NA
KLRC2	9.78932	0.0310439	0.143626	0.215483	0.829391	0.962943
MIR6893	0.841425	0.00587639	0.0641358	0.0772859	0.938396	0.98687
DEFB126	2.27085	-0.113329	0.0987551	-1.18343	0.236638	0.874402
PAM16	104.889	0.151821	0.196094	0.772565	0.43978	0.937622
NDUFA13	7451.43	0.22633	0.160681	1.40859	0.158958	0.845462
EDAR	3.31895	-0.228135	0.111511	-2.2964	0.0216531	0.665368
RPA3	2339.32	-0.0141323	0.164563	-0.0858635	0.931575	0.985623
MIR6850	0.728178	-0.00484596	0.0620488	-0.0665069	0.946974	0.989482
LOC100130027	76.7228	0.173916	0.192252	0.913669	0.360891	0.925989
TMEM126A	644.622	-0.0739748	0.191151	-0.386695	0.698982	0.957132
ZNHIT2	1237.03	0.251929	0.176384	1.42804	0.153279	0.841546
ZNF252P	465.615	-0.403959	0.196277	-2.06159	0.039247	0.716885
TMED10P1	35.3387	-0.170746	0.165252	-1.02885	0.303548	0.904577
ZNF252P-AS1	16.8089	-0.0786671	0.163225	-0.479515	0.631572	0.950517
YIPF7	4.8786	0.157566	0.12095	1.38871	0.16492	0.847538
RNF223	3.54081	0.0412957	0.0797838	0.515463	0.60623	0.950517
PCED1A	1925.53	0.0827582	0.189146	0.437695	0.661607	0.951191
FBXO45	2299.54	-0.306756	0.177204	-1.73117	0.0834216	0.790641
MSGN1	1.1954	-0.00438522	0.0465531	-0.0914388	0.927144	0.984983
RPL27A	33380.7	0.152347	0.150181	1.01442	0.31038	0.906397
ACTA1	45.5091	-0.0959923	0.194989	-0.497006	0.619185	0.950517
RBM20	1920.2	0.0176891	0.165719	0.106767	0.914974	0.981457
CR1	0.113247	0.00764428	0.0374685	0.210939	0.832935	0.962943
SEZ6	15.32	0.0236195	0.16604	0.14454	0.885074	0.972902
CDH15	5.4723	0.127955	0.0950453	1.6317	0.102743	0.80751
TAF9B	2517.29	-0.166163	0.196132	-0.847575	0.396675	0.931187
AKR7A2	3508.44	0.0819994	0.157948	0.519186	0.603631	0.950517
PRPF38A	7221.23	-0.213649	0.193563	-1.10409	0.269553	0.892712
AARD	102.976	-0.061896	0.190668	-0.325375	0.744897	0.96289
NGFR	132.13	0.0606986	0.194719	0.313456	0.753934	0.96289
SNED1	64.1781	0.219775	0.166524	1.35224	0.176297	0.848749
CHST2	245.726	0.329515	0.173295	1.89982	0.0574568	0.762364
MRC1	5.06136	-0.166889	0.0969211	-2.11586	0.0343563	0.703838
VGLL1	0.113247	0.00764428	0.0374685	0.210939	0.832935	0.962943
SOX13	1219.98	0.249045	0.155972	1.59678	0.110315	0.814191
RETSAT	2109.05	0.307205	0.143319	2.1437	0.0320572	0.694984
RPL35	35747.8	0.226156	0.15888	1.42348	0.154598	0.842034
IRAK3	23.1041	-0.467126	0.188116	-2.51504	0.0119017	0.595897
PYROXD2	29.2247	-0.0979754	0.161097	-0.620825	0.534715	0.943457
NOXRED1	20.1187	-0.0409749	0.160775	-0.252205	0.800882	0.962943
TRPC1	471.11	-0.350795	0.196411	-1.78825	0.0737358	0.778721
ADCK2	4913.24	0.00616321	0.174707	0.0352804	0.971856	0.994045
RRP1	10934.9	0.201864	0.162244	1.24419	0.213429	0.865728
NUFIP2	6622.51	-0.463111	0.191536	-2.42095	0.0154799	0.620663
HSBP1L1	416.241	-0.00787588	0.192582	-0.0409443	0.96734	0.994045
ETDC	1.0081	0.0269073	0.0386647	0.840892	0.400408	0.931187
IFI27L2	162.337	0.235306	0.193873	1.21729	0.223494	0.866983
DDX11L5	5.50814	-0.00372276	0.145453	-0.0256634	0.979526	0.994045
CCDC106	1651.85	0.167068	0.193157	0.865439	0.386798	0.930027
EPG5	1111.59	-0.164244	0.176968	-0.928345	0.353228	0.922612
NPPA	18.714	-0.0563977	0.180805	-0.307895	0.758162	0.96289
NKX6-1	398.995	0.161399	0.191081	0.845498	0.397833	0.931187
MTG2	2252.69	0.3112	0.144342	2.15606	0.0310793	0.691442
MVD	1788.35	0.220785	0.168864	1.30733	0.191102	0.859325
LINC01231	0.419476	-0.000930106	0.037561	-0.0251357	0.979947	0.994045
CRTAC1	181.237	-0.186666	0.173195	-1.07853	0.280796	0.897429
RFX3-AS1	5.4303	-0.0554964	0.0919278	-0.650998	0.515048	0.940694
GLIS3-AS1	0.113247	0.00764428	0.0374685	0.210939	0.832935	0.962943
CDC37L1-DT	23.039	-0.286046	0.187196	-1.52701	0.126757	0.822121
NEK5	48.2281	-0.464337	0.196397	-2.36397	0.0180801	0.641143
MS4A5	0	NA	NA	NA	NA	NA
CDK13	3116.41	-0.265278	0.135803	-1.95339	0.050774	0.751722
ULK1	2825.23	0.066067	0.181594	0.363888	0.715942	0.960692
TSEN54	3064.76	0.218538	0.154849	1.41137	0.158135	0.845405
CYP4V2	371.391	-0.525988	0.176991	-2.97177	0.00296088	0.497652
ITGA11	34.0686	-0.0316767	0.154941	-0.208373	0.834938	0.962943
FLVCR2	53.0952	0.0717767	0.195102	0.366911	0.713686	0.959455
SMYD2	2965.9	-0.16817	0.128116	-1.31264	0.189305	0.855959
SLITRK1	0	NA	NA	NA	NA	NA
PTPRD-AS1	37.3565	-0.21985	0.194216	-1.13157	0.257816	0.883534
PTPRD-AS2	0.226494	0.0163476	0.0375529	0.386508	0.699121	0.957132
LURAP1L-AS1	5.43781	-0.0425351	0.0893893	-0.47983	0.631348	0.950517
SNORD137	2.83231	-0.0466258	0.0712463	-0.670384	0.502613	0.940694
SLC27A2	2196.44	-0.0203635	0.173654	-0.117241	0.906669	0.978874
LINC01235	0	NA	NA	NA	NA	NA
IFT172	1708.12	0.0779779	0.133058	0.586041	0.557848	0.946245
PFN4	17.1131	-0.214604	0.17698	-1.20777	0.227134	0.869444
ZSWIM9	607.854	0.0842129	0.196323	0.429546	0.667526	0.953766
AKAP6	60.4325	-0.767151	0.196411	-3.90844	9.29e-05	0.230383
HIBCH	1175.27	-0.0205285	0.196239	-0.104547	0.916736	0.981907
LOC389705	0.777208	-0.026895	0.0387196	-0.799903	0.423767	0.934198
RHPN2	3872.41	0.0667341	0.153807	0.433917	0.664349	0.952526
NAA25	5975.78	-0.365607	0.19621	-1.86942	0.0615647	0.763536
TGFBR3L	169.314	0.109474	0.170363	0.647666	0.517201	0.940956
TMEM50A	5815.17	-0.121849	0.17616	-0.691654	0.489155	0.940694
PTPN14	5295.32	-0.0374503	0.177206	-0.211358	0.832608	0.962943
SCARNA8	6.97772	-0.0111546	0.122426	-0.0896452	0.928569	0.985316
MIR4473	0	NA	NA	NA	NA	NA
FOCAD-AS1	9.80404	-0.0448086	0.138853	-0.318496	0.750109	0.96289
CDKN2A-DT	40.5746	0.0112261	0.182464	0.0619453	0.950606	0.990592
LINC01239	2.33217	-0.0501024	0.0815547	-0.631371	0.527798	0.943062
LOC101929563	7.75718	-0.222924	0.129788	-1.79695	0.0723429	0.773782
MAP3K10	3561.35	0.0336316	0.188303	0.178635	0.858224	0.966829
ZNF705E	11.0541	-0.155535	0.148566	-1.0823	0.279119	0.8961
HCN1	0.731711	-0.00350394	0.0516336	-0.0565313	0.954919	0.991803
LINC01241	0	NA	NA	NA	NA	NA
LYVE1	0	NA	NA	NA	NA	NA
IFT74-AS1	8.58212	0.348719	0.160811	2.22383	0.0261601	0.680762
GPC6	646.736	-0.535427	0.186946	-2.86514	0.0041682	0.522688
MYH6	4.10955	0.144684	0.105972	1.46556	0.142768	0.83597
MYH3	308.758	-0.132023	0.177095	-0.746403	0.455424	0.93977
LINC00032	0.129535	-0.0100186	0.0374685	-0.267386	0.789172	0.96289
ADHFE1	16.9776	0.112843	0.160772	0.717696	0.472945	0.940694
STX17	1492.86	-0.45755	0.193362	-2.36936	0.0178191	0.638427
CBLN3	34.8646	0.00758646	0.196408	0.0387444	0.969094	0.994045
URB1	7769.89	0.267518	0.135141	1.97957	0.047752	0.749776
B4GALT1-AS1	10.3714	-0.185338	0.132236	-1.43436	0.151471	0.839996
MBOAT1	704.388	-0.0116941	0.166637	-0.0701543	0.944071	0.988485
MIR6851	0.469276	0.0107041	0.0382668	0.257236	0.796996	0.962943
SUGT1P1	28.0866	-0.101669	0.188641	-0.538222	0.590424	0.947982
PTENP1-AS	41.5883	0.0835934	0.160114	0.520124	0.602977	0.950517
LINC01251	1.90593	-0.0807025	0.0768903	-1.47838	0.139307	0.832556
SNORD121B	0.133068	-0.0100186	0.0374685	-0.267386	0.789172	0.96289
SNORD121A	1.32538	0.0137532	0.0677075	0.209311	0.834205	0.962943
TMEM115	3816.08	0.197381	0.137114	1.43958	0.149987	0.839996
WDHD1	1393.53	-0.215086	0.195757	-1.09969	0.271466	0.892712
KRI1	6101.55	0.218788	0.145141	1.50743	0.131701	0.823415
CNTFR-AS1	0.595103	-0.00448559	0.0383154	-0.189205	0.849932	0.964227
TMEM150C	307.541	0.0405174	0.195956	0.207296	0.835779	0.962943
PCP4	1.03793	-0.0362062	0.0642643	-0.81733	0.41374	0.932338
FLJ44635	2.89301	-0.153562	0.113984	-1.43672	0.150797	0.839996
LINC00514	0.452988	0.023146	0.0382275	0.577651	0.5635	0.946245
FAM205BP	0.129535	-0.0100186	0.0374685	-0.267386	0.789172	0.96289
DNAJB5-DT	0.779038	-0.000411046	0.0507526	-0.00912808	0.992717	0.997419
CDC37	13423.9	0.192011	0.147029	1.30595	0.19157	0.859325
CISD1	3189.27	-0.0180853	0.194452	-0.0929867	0.925914	0.984619
H2BC8	7.28277	-0.160135	0.151169	-1.0586	0.289781	0.899496
H2AC17	28.819	0.0139497	0.196047	0.0711216	0.943301	0.988146
H2AC4	4.69167	-0.155946	0.117355	-1.37334	0.169645	0.847538
H3C1	6.80776	-0.181319	0.135349	-1.35113	0.176654	0.848749
ADRB3	0	NA	NA	NA	NA	NA
ADRB2	66.3464	0.209377	0.195936	1.06381	0.287416	0.899496
ATP8B5P	5.85341	-0.0944333	0.123553	-0.766181	0.443568	0.939339
TP53RK	1692.94	0.00621024	0.140249	0.0442757	0.964685	0.993757
LOC101926948	2.82897	0.0701351	0.0834217	0.878235	0.379816	0.929504
C9orf50	2.66217	0.0686125	0.0674856	1.48315	0.138034	0.830248
RPS28	13107.4	0.191707	0.178493	1.07413	0.282763	0.898661
SPDYC	2.69506	0.00419117	0.0868437	0.0512843	0.959099	0.993044
MZB1	1.41025	-0.0554571	0.0803612	-0.803725	0.421556	0.933295
RBP2	1.02165	-0.0128119	0.0623478	-0.254013	0.799485	0.962943
EBLN3P	2207.35	-0.433714	0.188122	-2.30726	0.0210404	0.665368
TOMM5	6334.7	0.109689	0.18315	0.598869	0.54926	0.946245
METRN	1520.9	0.0490152	0.196057	0.250121	0.802494	0.962943
FAM95C	849.471	-0.199363	0.176048	-1.13285	0.257279	0.883534
BBS7	1313.53	-0.231878	0.192767	-1.20552	0.228003	0.870405
SYNGR3	132.821	-0.0992741	0.175678	-0.56901	0.569349	0.946245
ZNF658B	19.6315	-0.160774	0.180745	-0.894427	0.371094	0.928175
GLIDR	210.676	-0.0663516	0.194652	-0.340252	0.733666	0.96289
FGF7P3	61.0455	-0.499535	0.194158	-2.56372	0.0103556	0.578454
MFSD4B	566.162	0.0458097	0.148053	0.30951	0.756933	0.96289
GXYLT1P3	2.00275	-0.0173978	0.049712	-0.378811	0.704828	0.958154
AQP7P3	0.971571	-0.0406748	0.0463117	-1.04372	0.296615	0.901641
LOC102724580	0.113247	0.00764428	0.0374685	0.210939	0.832935	0.962943
FRG1HP	437.904	-0.210437	0.167904	-1.25318	0.210141	0.864656
PGM5P2	22.7424	-0.0402899	0.154925	-0.257498	0.796795	0.962943
LOC440896	0.469102	-0.000311745	0.0375831	-0.0136674	0.989095	0.996709
LOC107984035	32.0737	-0.381781	0.176295	-2.23449	0.0254509	0.677378
FAM27E2	8.05607	0.262149	0.142479	1.87387	0.0609478	0.763536
FAM242F	0	NA	NA	NA	NA	NA
LOC103908605	43.58	0.106001	0.196411	0.542921	0.587184	0.947372
XLOC_007697	0	NA	NA	NA	NA	NA
FAM27C	14.481	0.068107	0.148007	0.459322	0.646003	0.950517
LOC105379807	3.8147	0.149511	0.117419	1.31074	0.189945	0.856848
LOC102723709	0	NA	NA	NA	NA	NA
FGF7P6	7.82484	0.109012	0.119591	0.907854	0.363956	0.928175
LOC103908604	0	NA	NA	NA	NA	NA
LOC100132249	91.0682	-0.128272	0.195091	-0.65986	0.509344	0.940694
PTGER4P2-CDK2AP2P2	23.1433	-0.207746	0.158706	-1.34418	0.178891	0.850343
LOC728673	97.6854	0.0116115	0.195798	0.0592128	0.952783	0.991223
AQP7P1	0	NA	NA	NA	NA	NA
LINC00537	83.2916	-0.0196441	0.194837	-0.101503	0.919151	0.98202
FRG1JP	4.81069	0.0737289	0.104516	0.737799	0.460637	0.93977
FLJ43315	0	NA	NA	NA	NA	NA
ANKRD20A4-ANKRD20A20P	17.3115	-0.0984795	0.17625	-0.552829	0.580381	0.946713
LOC642929	0.439297	-0.0180385	0.0375751	-0.55105	0.581599	0.946713
CNTNAP3P2	18.8518	0.089768	0.164765	0.537407	0.590987	0.948405
FAM27E3	77.6686	0.117004	0.194319	0.600003	0.548504	0.946245
FAM27B	24.4561	0.127711	0.193729	0.660998	0.508614	0.940694
BRPF3	3819.19	0.0783982	0.13511	0.580231	0.561759	0.946245
LINC01506	0	NA	NA	NA	NA	NA
LOC101927069	3.75043	0.0570567	0.0973655	0.578089	0.563204	0.946245
LRRC2	1.54038	0.0109714	0.04737	0.239851	0.810446	0.962943
THAP1	830.359	-0.304401	0.196394	-1.55112	0.120872	0.815815
ZFHX2	328.732	0.178003	0.196191	0.909918	0.362866	0.927732
MAMDC2-AS1	4.03241	0.0487142	0.0502277	1.67932	0.0930903	0.802589
SMC5-AS1	11.4252	-0.156422	0.143881	-1.14253	0.253233	0.881067
GGH	2369.59	-0.104063	0.196409	-0.529778	0.596266	0.950517
TCF25	4344.29	0.255388	0.143424	1.78067	0.0749658	0.782287
AMY2B	80.3522	-0.316032	0.17831	-1.80232	0.0714948	0.77293
EID1	8187.84	-0.225367	0.195303	-1.15583	0.247752	0.877771
SMG9	4720.28	-0.0564163	0.154641	-0.364802	0.715259	0.960063
TRIM28	46790.9	0.256731	0.176327	1.45617	0.145346	0.838228
LATS2	622.184	-0.0864185	0.170876	-0.506073	0.612805	0.950517
TFB2M	814.091	-0.115879	0.194414	-0.595841	0.551281	0.946245
LINC01504	1.14229	-0.0341069	0.0468012	-0.799624	0.423929	0.934198
RORB-AS1	4.68127	0.0181742	0.100079	0.177831	0.858856	0.967086
RAC2	48.1375	0.165817	0.15269	1.12024	0.262611	0.89003
MC3R	1.47221	0.0312753	0.040498	1.02789	0.304	0.904577
CARNMT1-AS1	9.90652	-0.199679	0.135133	-1.55707	0.119453	0.815815
RPSAP9	21.9024	-0.0514952	0.165912	-0.305696	0.759836	0.96289
PRLHR	0.505217	-0.0132949	0.0383342	-0.33004	0.74137	0.96289
VPS13A-AS1	0.242782	-0.000930106	0.037561	-0.0251357	0.979947	0.994045
GNA14-AS1	0	NA	NA	NA	NA	NA
LGR4-AS1	4.85531	0.0475453	0.112003	0.425824	0.670236	0.954895
ROMO1	3184.17	0.241169	0.175327	1.37554	0.168963	0.847538
LRRC63	24.7296	-0.166878	0.176569	-0.934164	0.350219	0.921376
TGIF2-RAB5IF	11.2444	0.123482	0.138773	0.893939	0.371355	0.928175
LOC101927502	3.10767	-0.0892778	0.117277	-0.760001	0.447254	0.93977
SPATA31D5P	0	NA	NA	NA	NA	NA
CHSY3	384.631	-0.124786	0.169315	-0.736344	0.461522	0.93977
LOC105376114	129.998	-0.268994	0.195341	-1.37273	0.169835	0.847538
OPHN1	507.48	-0.0615815	0.194378	-0.317261	0.751046	0.96289
CTDSPL	1959.03	0.0953796	0.144406	0.660517	0.508922	0.940694
FH	4667.92	-0.133647	0.151443	-0.882444	0.377537	0.929504
TTR	0	NA	NA	NA	NA	NA
TTPA	30.2859	0.0758232	0.187567	0.407261	0.683816	0.956775
LOC101927575	0.242782	-0.000930106	0.037561	-0.0251357	0.979947	0.994045
ACOD1	0.226494	0.0163476	0.0375529	0.386508	0.699121	0.957132
AGPAT2	3563.68	0.296797	0.151465	1.95966	0.0500357	0.751722
AGR2	1.2653	0.0220825	0.0579534	0.379168	0.704563	0.958154
LOC389765	209.514	0.0243232	0.18281	0.13297	0.894217	0.974552
KRT83	0.106012	0.00764428	0.0374685	0.198735	0.84247	0.962943
LOC101927623	8.50795	-0.19239	0.126873	-1.66779	0.0953566	0.806233
C9orf153	6.30976	-0.0674119	0.110317	-0.601765	0.547331	0.946245
GAS1RR	5.66336	0.0248005	0.141739	0.178633	0.858225	0.966829
LOC440173	290.129	-0.0870886	0.196134	-0.445112	0.656238	0.950517
LOC494127	0.318036	0.0203429	0.037832	0.480124	0.631139	0.950517
LOC392364	0.246315	-0.000930106	0.037561	-0.0251357	0.979947	0.994045
LOC497256	0.113247	0.00764428	0.0374685	0.210939	0.832935	0.962943
INTS5	2355.62	0.131234	0.161425	0.812936	0.416255	0.932338
LOC102724156	84.4554	0.0142163	0.194418	0.0732522	0.941605	0.987622
MIR3153	7.857	-0.0216523	0.102219	-0.206849	0.836127	0.962943
UNQ6494	0	NA	NA	NA	NA	NA
MIR4290HG	0.647674	-0.0254449	0.038565	-0.732738	0.463718	0.93977
LINC01508	53.8134	0.171496	0.195993	0.875019	0.381564	0.929697
LINC01501	0	NA	NA	NA	NA	NA
LOC100129316	3.18202	0.0276632	0.0855494	0.331634	0.740166	0.96289
LINC00484	0.642263	-0.000333767	0.0383106	-0.0142591	0.988623	0.996709
LOC100128076	1.4548	-0.0189122	0.0581636	-0.335925	0.736927	0.96289
LINC00475	0	NA	NA	NA	NA	NA
CHMP7	3943.2	0.0948009	0.159504	0.59439	0.552251	0.946245
SNORA84	0.412241	-0.00139747	0.0375441	-0.0371524	0.970364	0.994045
CCDC182	0.532274	-0.0238552	0.038377	-0.660041	0.509228	0.940694
HSD17B3	0.339741	0.0208083	0.0379019	0.496892	0.619265	0.950517
IL2RG	5.03207	-0.0404679	0.101574	-0.400844	0.688535	0.957132
COX6C	3597.34	0.00554247	0.159043	0.0348454	0.972203	0.994045
ADAMTS1	20914.9	-0.0448892	0.147479	-0.304383	0.760836	0.96289
MIR4670	0.133068	-0.0100186	0.0374685	-0.267386	0.789172	0.96289
CRLF1	184.853	0.035519	0.17464	0.204318	0.838105	0.962943
LOC100128361	0	NA	NA	NA	NA	NA
DVL2	4703.52	0.253618	0.156066	1.62513	0.104135	0.810031
LOC101929748	203.428	0.0712292	0.181776	0.392529	0.694668	0.957132
ANKRD19P	429.27	-0.228553	0.176077	-1.29724	0.194549	0.859325
LOC642943	7.27183	-0.0329052	0.133748	-0.242708	0.808231	0.962943
PRRC2B	26883.2	0.0834144	0.167202	0.498896	0.617852	0.950517
LOC101927954	1.49942	0.0295601	0.0580226	0.568547	0.569664	0.946245
BARX1-DT	0.113247	0.00764428	0.0374685	0.210939	0.832935	0.962943
LINC02603	64.5317	-0.2089	0.196223	-1.06233	0.288088	0.899496
LOC100132077	0	NA	NA	NA	NA	NA
BST2	3066.29	0.319128	0.196284	1.62825	0.103471	0.809656
PCAT7	0.699304	0.0188314	0.0410369	0.439134	0.660564	0.950897
MIR2278	0.129535	-0.0100186	0.0374685	-0.267386	0.789172	0.96289
LOC101928119	3.14509	0.0328222	0.101861	0.339645	0.734124	0.96289
MIR6081	0	NA	NA	NA	NA	NA
MIR3074	0.388604	-0.0213651	0.0380416	-0.556675	0.57775	0.946245
FBXO33	1352.25	-0.164899	0.174589	-0.944365	0.344983	0.919447
NPAS4	1.24572	0.029467	0.0393383	0.942821	0.345772	0.919533
LOC100507346	4.05014	-0.0486133	0.0984643	-0.505409	0.613272	0.950517
LINC00476	338.43	0.0541555	0.171412	0.316189	0.751859	0.96289
LINC00092	0.744297	-0.0127647	0.0415811	-0.2768	0.781934	0.96289
LOC158435	1.56006	-0.0222777	0.0723625	-0.30818	0.757946	0.96289
LOC158434	0.266137	-0.0180385	0.0375751	-0.450697	0.652208	0.950517
HSD17B3-AS1	0.679482	0.026436	0.0386156	0.719827	0.471631	0.94044
TNP2	0.242782	-0.000930106	0.037561	-0.0251357	0.979947	0.994045
TFF2	0	NA	NA	NA	NA	NA
TAL2	1.94606	-0.0894375	0.0865097	-1.22158	0.221867	0.866003
SULT1E1	0.918686	-0.0263774	0.0386662	-0.84105	0.40032	0.931187
FBXO42	2480.04	0.0921202	0.151966	0.606252	0.544348	0.946245
LOC441455	0	NA	NA	NA	NA	NA
LOC100132781	4.23791	-0.0698452	0.112923	-0.638663	0.523042	0.942622
PTMAP11	18.0505	-0.199986	0.16638	-1.23017	0.218635	0.865728
GAS2L1P2	1.22832	0.025597	0.065542	0.440292	0.659725	0.950897
ANKRD18CP	55.5618	-0.080306	0.19636	-0.406603	0.6843	0.956775
SUGT1P4-STRA6LP	14.7706	-0.138771	0.154982	-0.897136	0.369646	0.928175
SUGT1P4-STRA6LP-CCDC180	2.93436	0.0995449	0.0948885	1.11709	0.263954	0.890057
MIR1302-8	0.657777	0.0324813	0.0428724	0.790787	0.429068	0.934553
LOC286359	0	NA	NA	NA	NA	NA
CYP4F8	0.133068	-0.0100186	0.0374685	-0.267386	0.789172	0.96289
LINC00858	1.84534	0.0278467	0.0813602	0.372101	0.709818	0.958154
PTCSC2	5.05176	-0.0874647	0.105542	-0.852106	0.394155	0.931187
EEF1AKMT4	576.16	0.228869	0.179209	1.27774	0.201342	0.860152
PCAT6	35.7848	0.178074	0.185605	0.976038	0.329046	0.911748
NUP133	13628.5	-0.365533	0.171617	-2.13024	0.0331517	0.699412
TRIM67	18.9179	-0.142812	0.182278	-0.774951	0.438369	0.937065
NAMA	0.113247	0.00764428	0.0374685	0.210939	0.832935	0.962943
LOC101928438	4.51256	-0.134768	0.11298	-1.27024	0.204	0.861039
STX17-AS1	9.34134	0.180435	0.157028	1.18159	0.237367	0.874522
CXCL10	1.10353	0.0505748	0.0512548	1.17842	0.238627	0.874522
MSANTD3-TMEFF1	0.602171	-0.00466463	0.0384241	-0.196161	0.844485	0.962943
DPH3P1	366.967	0.00385067	0.17998	0.0213737	0.982948	0.995515
TMEM246-AS1	1.80726	-0.0446864	0.0676889	-0.809503	0.418226	0.932338
LINC01492	0	NA	NA	NA	NA	NA
SMC2-AS1	10.314	-0.0328337	0.155288	-0.217513	0.827809	0.962943
LOC105376194	0	NA	NA	NA	NA	NA
KLHL33	3.05403	-0.110313	0.0844386	-1.4964	0.134549	0.826041
TTC6	70.2941	-0.385797	0.194689	-1.98535	0.0471052	0.749776
RALGAPA1P1	57.1038	-0.146119	0.164487	-0.887477	0.374822	0.929504
FAM83B	187.036	-0.475597	0.19624	-2.42673	0.0152355	0.619439
ALDH1L2	906.401	-0.331422	0.19633	-1.69226	0.0905963	0.802179
EIF4A3	12815.7	0.241349	0.143504	1.68182	0.0926038	0.802589
LOC340512	0.70835	0.00402759	0.0495419	0.0946253	0.924612	0.98435
LINC01509	0	NA	NA	NA	NA	NA
MT1HL1	0.685613	-0.0258024	0.0505548	-0.553731	0.579763	0.946713
COL10A1	1.95943	-0.0437643	0.0762188	-0.580369	0.561666	0.946245
SPATA31C1	0	NA	NA	NA	NA	NA
PTPMT1	2748.34	0.220863	0.158619	1.39231	0.163827	0.847076
SLC6A14	0.226494	0.0163476	0.0375529	0.386508	0.699121	0.957132
GRID2IP	47.3594	0.229296	0.159119	1.49267	0.135524	0.827868
TMEM184C	1247.16	-0.191477	0.191234	-1.00107	0.316792	0.908535
TMEM190	0.947263	0.00488861	0.0536373	0.0935341	0.925479	0.984399
TRUB1	3022.23	-0.380413	0.196111	-1.94673	0.0515671	0.753855
TXNDC8	0	NA	NA	NA	NA	NA
ATP5MF	11114.4	0.122581	0.154957	0.791059	0.428909	0.934553
SUCLA2	1976.6	-0.158974	0.196307	-0.809875	0.418012	0.932338
TNFRSF10A	2.24907	-0.0244415	0.0604644	-0.432321	0.665508	0.952658
RNF186	0.399205	-0.0215511	0.0380685	-0.563633	0.573004	0.946245
FBP2	4.90559	-0.0015405	0.134417	-0.0113478	0.990946	0.997131
CRCT1	0	NA	NA	NA	NA	NA
DNAJC25	542.637	-0.193722	0.193286	-1.00274	0.315986	0.908535
MIR4668	0	NA	NA	NA	NA	NA
ARF5	7877.33	0.107125	0.156901	0.682771	0.494752	0.940694
ARF4	5752.28	-0.143175	0.164482	-0.87041	0.384076	0.92996
FAM225A	0	NA	NA	NA	NA	NA
XRCC5	31630.9	-0.272668	0.184546	-1.47783	0.139453	0.832556
LACTB2	1017.69	-0.106829	0.194601	-0.548815	0.583132	0.946713
APOBEC2	10.1253	-0.00999919	0.153518	-0.0642186	0.948796	0.989861
FASN	69088.7	0.498533	0.1632	3.0553	0.00224832	0.471543
ZNF264	1049.61	-0.0245259	0.193431	-0.126881	0.899035	0.976086
ROS1	3.65337	-0.00150239	0.0822187	-0.017703	0.985876	0.996656
TLN1	14191.2	0.116095	0.172371	0.673551	0.500597	0.940694
MS4A13	0	NA	NA	NA	NA	NA
MED28	3197.16	-0.043095	0.15767	-0.273296	0.784626	0.96289
MRPL46	2878.92	0.156383	0.17353	0.901071	0.367551	0.928175
TLCD4-RWDD3	42.7298	0.108586	0.168019	0.648814	0.516458	0.940956
KLHL9	2638.12	-0.360955	0.184647	-1.9553	0.0505477	0.751722
SH3RF1	1245.03	-0.0712226	0.149186	-0.477304	0.633146	0.950517
LOC101928748	0	NA	NA	NA	NA	NA
LINC00474	0	NA	NA	NA	NA	NA
ASTN2-AS1	0.336034	0.00764428	0.0374685	0.222605	0.823843	0.962943
HSD17B6	313.961	-0.0788245	0.17187	-0.45912	0.646148	0.950517
SPINK13	0.113247	0.00764428	0.0374685	0.210939	0.832935	0.962943
LSINCT5	0	NA	NA	NA	NA	NA
B3GNT10	497.999	-0.279879	0.175986	-1.59196	0.111394	0.814191
CUTALP	7.32945	0.0190508	0.115994	0.16722	0.867197	0.96974
KERA	0.226494	0.0163476	0.0375529	0.386508	0.699121	0.957132
C5-OT1	0	NA	NA	NA	NA	NA
TOP2B	6686.29	-0.221965	0.186878	-1.19315	0.232813	0.873956
CPLX4	1.40075	-0.0351392	0.0597376	-0.585059	0.558508	0.946245
BMP8B	785.433	0.0495842	0.195484	0.253928	0.799551	0.962943
GSN-AS1	3.83258	-0.0294625	0.0904861	-0.341428	0.732782	0.96289
GGTA1P	6.84406	-0.00428588	0.137085	-0.032145	0.974356	0.994045
MORN5	1.73581	0.0249829	0.0750223	0.34531	0.729861	0.96289
CCR1	0.212024	0.0156076	0.0375257	0.370879	0.710728	0.958154
CLDN4	28.3074	0.139389	0.191503	0.725571	0.468102	0.94044
GABBR2	366.681	-0.00965787	0.196301	-0.0493	0.96068	0.993356
MAPK8IP1	1225.11	0.0718409	0.178398	0.402839	0.687067	0.957132
GCN1	28665.2	0.250486	0.162937	1.53741	0.124193	0.820782
TSPAN5	1390.65	0.0030061	0.152375	0.0197312	0.984258	0.996076
ACTR2	12187.7	-0.442814	0.189814	-2.33516	0.0195351	0.655089
MIR600HG	882.124	-0.0889486	0.183957	-0.483835	0.628503	0.950517
USP17L2	14.0625	0.219141	0.169468	1.28489	0.198829	0.859325
RSPH1	18.0484	0.148645	0.167757	0.892411	0.372173	0.928175
LOC100505588	106.624	0.186041	0.193879	0.958181	0.337971	0.91652
LOC613206	4.75242	-0.0113528	0.128198	-0.0871406	0.93056	0.985471
LOC100129034	1689.06	0.0603227	0.195791	0.308253	0.75789	0.96289
MIR181A2HG	12.4227	-0.164246	0.162118	-1.04375	0.296602	0.901641
UBN2	1253.82	-0.42283	0.196101	-2.16113	0.0306852	0.691442
WDR38	3.42183	0.0113441	0.102618	0.115377	0.908147	0.979357
ZNF829	1461.95	-0.30262	0.19165	-1.58683	0.112552	0.814191
RCVRN	0	NA	NA	NA	NA	NA
LOC105376271	0.612457	-0.0180385	0.0375751	-0.681999	0.49524	0.940694
CST7	5.65812	-0.219283	0.113689	-2.1868	0.0287568	0.686228
KLHDC7B	8.67528	-0.156112	0.151214	-1.03635	0.300038	0.904545
GLCCI1	975.715	-0.349622	0.194621	-1.79762	0.0722379	0.773782
SGF29	1211.91	0.194114	0.169993	1.1417	0.253579	0.881114
HOGA1	80.7777	0.1993	0.179259	1.12852	0.259101	0.886234
PNKD	1890.18	0.200201	0.164414	1.21771	0.223333	0.866908
IRF2BP2	9487.04	0.0971878	0.147077	0.660817	0.50873	0.940694
FAM220A	1182.21	0.0186478	0.134015	0.139133	0.889345	0.974165
CYS1	84.4106	0.0930681	0.14899	0.634019	0.526068	0.943062
KCNQ4	608.212	-0.0184901	0.195247	-0.0948264	0.924453	0.984343
LOC51145	1.15781	0.0358327	0.0579855	0.609256	0.542355	0.945257
LOC101929116	0.306229	-0.0100186	0.0374685	-0.267386	0.789172	0.96289
MIR193B	0.445753	0.0230285	0.0382122	0.573376	0.56639	0.946245
SNORA65	16.9788	0.00204511	0.13319	0.0152355	0.987844	0.996709
MIR3911	5.82121	-0.136749	0.127699	-1.10013	0.271276	0.892712
PRR23B	0	NA	NA	NA	NA	NA
FAM209B	3.27128	-0.0347403	0.0849795	-0.403891	0.686293	0.957132
PRPH2	3.90028	-0.117417	0.105648	-1.15723	0.247179	0.877771
MIR3960	3.06323	-0.0519769	0.107405	-0.505795	0.613001	0.950517
MIR765	0.636071	0.0259461	0.0385628	0.696829	0.48591	0.940694
LOC102723566	24.7538	0.0603387	0.189029	0.323463	0.746345	0.96289
MIR4672	0.325271	0.0205004	0.0378558	0.485803	0.627107	0.950517
SPATS1	32.9551	-0.0319463	0.181845	-0.175906	0.860368	0.967379
E2F7	3381.93	-0.249296	0.169187	-1.47349	0.14062	0.832565
LURAP1L	189.429	-0.0812094	0.194385	-0.416734	0.676873	0.955568
SLC25A25-AS1	330.801	-0.0559879	0.170406	-0.328764	0.742334	0.96289
PTGES2-AS1	4.46148	-0.0823854	0.100583	-0.842195	0.399679	0.931187
MAP1LC3B2	66.3591	-0.183112	0.196093	-0.927816	0.353503	0.922612
PMM2	3330.94	0.117848	0.17498	0.673408	0.500688	0.940694
ROM1	50.4634	0.135908	0.192951	0.704319	0.481234	0.940694
RLBP1	0.654069	0.0273001	0.0407816	0.733097	0.463499	0.93977
RACK1	145267	0.175007	0.142637	1.22695	0.219843	0.865728
HSPB3	6.56163	0.0159002	0.120149	0.129787	0.896735	0.974917
PGK1	38001.9	0.0653605	0.150925	0.43307	0.664964	0.952658
PLOD1	5516.96	0.334442	0.164409	2.03443	0.041908	0.731219
LIN37	1079.84	0.225295	0.151353	1.48859	0.136596	0.82947
TNFAIP6	0	NA	NA	NA	NA	NA
VSIG10	918.342	-0.00523768	0.16372	-0.0320038	0.974469	0.994045
SNX8	963.572	0.270232	0.160134	1.68731	0.0915441	0.802589
HCFC2	596.381	-0.285041	0.194315	-1.46997	0.14157	0.834871
AGAP5	5.10226	-0.120349	0.137895	-0.875716	0.381184	0.929697
GBX1	105.593	0.0788768	0.196394	0.403596	0.686509	0.957132
ARMCX1	0.598637	-0.00775838	0.0473652	-0.245473	0.80609	0.962943
ARMCX3	892.161	-0.359643	0.161275	-2.22939	0.0257876	0.677378
CCR10	59.269	0.0243916	0.183525	0.134262	0.893196	0.974552
TIMMDC1	4644.05	-0.0453661	0.149711	-0.303004	0.761887	0.96289
IL23A	47.1298	0.243037	0.195223	1.24275	0.21396	0.865728
PCDH12	65.6659	0.160587	0.195123	0.829617	0.406756	0.931581
SPOCK1	252.385	-0.174816	0.193774	-0.904452	0.365756	0.928175
LOC100506100	81.573	-0.020263	0.19349	-0.104408	0.916845	0.981907
EFNB3	489.791	0.213437	0.195103	1.09598	0.273088	0.892712
ZC3H7A	4143.6	-0.28962	0.182857	-1.58415	0.113159	0.814191
COL12A1	107.623	-0.132458	0.19458	-0.685545	0.493	0.940694
ZMAT3	1110.21	-0.412339	0.196411	-2.10563	0.0352361	0.703838
NKX2-3	0	NA	NA	NA	NA	NA
TRIB3	2035.55	0.0643152	0.186515	0.344932	0.730145	0.96289
LOC101929331	0	NA	NA	NA	NA	NA
LINC01503	3.81192	0.0649992	0.11239	0.599781	0.548652	0.946245
PRRX2-AS1	0	NA	NA	NA	NA	NA
GPLD1	288.247	-0.205558	0.171819	-1.19659	0.231465	0.873355
MIR6855	0.532274	-0.0238552	0.038377	-0.660041	0.509228	0.940694
FDX1	2975.3	-0.179623	0.184927	-0.97122	0.331439	0.913488
IFIT2	8.6653	0.138182	0.162927	0.848455	0.396185	0.931187
LOC100272217	58.3202	-0.157281	0.196278	-0.796368	0.425818	0.934198
MIR6856	0	NA	NA	NA	NA	NA
ACTRT3	166.888	-0.120649	0.184154	-0.654642	0.512698	0.940694
DOT1L	4399.89	0.14837	0.191968	0.773124	0.439449	0.937622
JAM3	2043.51	0.158135	0.152338	1.03816	0.299196	0.903753
CA5B	3.46511	0.221994	0.117057	2.00799	0.0446447	0.732848
TCIM	21.4028	-0.0460251	0.183779	-0.252409	0.800725	0.962943
LRRC14B	1.77069	0.0132134	0.0778949	0.162469	0.870937	0.969827
PELI1	767.496	-0.446233	0.196227	-2.27937	0.0226451	0.67578
CA14	62.8019	-0.0343215	0.176089	-0.196822	0.843967	0.962943
TMEM59L	655.355	0.2065	0.196389	1.05338	0.292167	0.900099
NUTM2B	32.8511	-0.112159	0.191633	-0.585439	0.558252	0.946245
SLC18A2	37.1105	0.110174	0.185887	0.599492	0.548845	0.946245
RPS2	113615	0.218351	0.158482	1.3778	0.168266	0.847538
MYOCOS	0	NA	NA	NA	NA	NA
CA3	21.19	-0.257717	0.180788	-1.44503	0.148449	0.839996
MIR6877	0	NA	NA	NA	NA	NA
CELP	1.08619	-0.0117715	0.057464	-0.192821	0.847099	0.963858
CXCL3	25.0525	0.231993	0.184973	1.24838	0.211893	0.864656
COMMD3-BMI1	1.08973	-0.0174425	0.0695551	-0.237458	0.812301	0.962943
TTYH3	6170.13	0.271646	0.18315	1.48363	0.137908	0.829757
SNORD24	23.3661	-0.130358	0.170404	-0.763283	0.445295	0.93977
SNORD36B	20.1877	-0.415694	0.183912	-2.25974	0.0238377	0.677278
SNORD36A	190.653	-0.00541684	0.195462	-0.0276422	0.977947	0.994045
SNORD36C	28.1958	-0.115708	0.178271	-0.645881	0.518357	0.940956
CXCL2	30.5695	-0.0951368	0.174763	-0.537399	0.590992	0.948405
S1PR2	387.251	0.0541568	0.195907	0.277002	0.781779	0.96289
MED14	5347.94	-0.328573	0.175766	-1.86973	0.0615218	0.763536
CWC22	1465.37	-0.0650532	0.174188	-0.373634	0.708676	0.958154
CCDC180	9.08685	0.0791441	0.113567	0.731358	0.46456	0.94018
CCDC69	648.536	0.15466	0.191534	0.808358	0.418884	0.932365
CRYM	53.1771	0.0918419	0.195851	0.470004	0.638352	0.950517
DBH-AS1	2.78107	0.00858974	0.0614231	0.148541	0.881916	0.971963
TMEM132C	0.306229	-0.0100186	0.0374685	-0.267386	0.789172	0.96289
BRD3OS	2067.91	0.228681	0.170627	1.34049	0.180087	0.851638
LOC100130548	25.8418	-0.488167	0.190142	-2.60428	0.00920665	0.56612
POLRMT	9230.25	0.397931	0.161962	2.45711	0.014006	0.608849
RNU6ATAC	2.73079	-0.102452	0.102642	-1.00637	0.314237	0.908408
LINC02247	0	NA	NA	NA	NA	NA
CACNB1	408.253	-0.13085	0.196267	-0.668013	0.504125	0.940694
COL5A1-AS1	1.22491	-0.0293031	0.0391752	-0.952514	0.340836	0.917086
LOC101448202	0	NA	NA	NA	NA	NA
PSMB10	609.914	0.151594	0.193828	0.781491	0.434514	0.936228
TBCD	6131.68	0.1889	0.160113	1.17987	0.23805	0.874522
PPP1R26-AS1	337.977	0.0402259	0.171251	0.235012	0.814199	0.962943
LOC101928525	41.6035	-0.0845156	0.196401	-0.429178	0.667794	0.953766
AGTR2	0	NA	NA	NA	NA	NA
SLC7A1	12056.9	0.100541	0.156037	0.644363	0.51934	0.940956
LINC01502	0.612457	-0.0180385	0.0375751	-0.681999	0.49524	0.940694
ABHD1	54.5424	-0.00222522	0.180582	-0.0124631	0.990056	0.996968
INSM2	28.3322	-0.0904869	0.134771	-0.669968	0.502878	0.940694
C11orf16	15.5745	-0.0539275	0.166583	-0.323761	0.746119	0.96289
TIMP2	1969.65	0.129102	0.193738	0.666692	0.504969	0.940694
ERFL	25.5235	0.148535	0.179898	0.840207	0.400792	0.931187
DKFZP434A062	17.2895	-0.0150188	0.141433	-0.109354	0.912922	0.980976
DHX38	5511.71	0.166692	0.132813	1.25506	0.209456	0.864656
TOMM6	12722.9	0.110861	0.18597	0.596119	0.551095	0.946245
UBR3	1641.16	-0.297382	0.194349	-1.53506	0.12477	0.821001
MIR4674	0.778259	0.0372678	0.0449045	0.897263	0.369578	0.928175
NALT1	21.6024	-0.0443041	0.186852	-0.23546	0.813852	0.962943
LINC01451	1.57881	-0.00865504	0.0475405	-0.190598	0.848841	0.964227
HSPC324	0.339741	0.0208083	0.0379019	0.496892	0.619265	0.950517
SENCR	2.8747	0.0373117	0.0839663	0.470458	0.638028	0.950517
LOC100128593	0.990613	-0.0193285	0.054899	-0.31965	0.749234	0.96289
CCDC183-AS1	213.159	-0.175275	0.196206	-0.891493	0.372665	0.928175
MIR4292	42.4044	-0.0560212	0.195469	-0.285154	0.775526	0.96289
CISD2	3145.83	-0.16087	0.195159	-0.824359	0.409736	0.932338
NRIP3	232.885	0.0636609	0.181976	0.350395	0.726042	0.96289
MIR4479	8.30627	-0.0697412	0.14235	-0.491735	0.622907	0.950517
FADS1	2740.76	0.130567	0.130231	1.00255	0.316077	0.908535
PLPP7	50.0552	0.104823	0.189185	0.560697	0.575004	0.946245
EMB	3126.44	-0.221172	0.188863	-1.17532	0.239867	0.875272
KIF4A	7390.44	-0.235004	0.149145	-1.57565	0.115107	0.81575
ZC3H11B	6.48409	-0.0436171	0.0856548	-0.509503	0.610399	0.950517
MAN1B1-DT	41.251	0.228719	0.196406	1.16478	0.244108	0.875969
SURF2	2727.23	0.228844	0.181459	1.26104	0.207293	0.863728
WDR90	1528.28	0.0165369	0.1506	0.109796	0.912571	0.980976
LCP2	0.133068	-0.0100186	0.0374685	-0.267386	0.789172	0.96289
MIR3621	1.15777	-0.0478198	0.0560768	-0.926145	0.35437	0.922612
STPG3-AS1	5.74224	-0.100653	0.115957	-0.884765	0.376284	0.929504
DCAF4L1	32.4079	-0.353643	0.182193	-1.95016	0.0511566	0.751722
CDNF	111.17	-0.402005	0.186233	-2.16115	0.0306838	0.691442
UBE2Q2L	12.9386	0.298536	0.150774	2.10469	0.0353179	0.703838
LHX8	13.4555	-0.146885	0.14019	-1.11222	0.266042	0.890303
MIR7114	0.318036	0.0203429	0.037832	0.480124	0.631139	0.950517
GGN	42.3224	-0.0244034	0.19605	-0.124579	0.900857	0.976971
ARRDC1-AS1	1502.41	0.145448	0.18035	0.806291	0.420075	0.932365
TMEM238	4.84626	0.0527246	0.104328	0.495228	0.620439	0.950517
LOC651337	5.34443	-0.00206918	0.0956135	-0.0220704	0.982392	0.995368
MIR602	0.113247	0.00764428	0.0374685	0.210939	0.832935	0.962943
LOC100133077	0.452988	0.023146	0.0382275	0.577651	0.5635	0.946245
CCDC169-SOHLH2	3.11971	-0.0712931	0.0964578	-0.750713	0.452826	0.93977
BHLHA9	0	NA	NA	NA	NA	NA
LOC105376331	1.59018	0.0328948	0.0415098	1.08081	0.279783	0.8961
LOC101928786	0.133068	-0.0100186	0.0374685	-0.267386	0.789172	0.96289
TUBBP5	653.272	0.0820876	0.166397	0.493273	0.62182	0.950517
LOC101928932	0.724638	-0.0080896	0.0405919	-0.317864	0.750588	0.96289
FAM157B	4.50197	-0.0345182	0.108982	-0.312178	0.754906	0.96289
N6AMT1	2257.8	-0.148841	0.154076	-0.965923	0.334083	0.915613
RBBP8NL	0.113247	0.00764428	0.0374685	0.210939	0.832935	0.962943
THOC2	5702.31	-0.112823	0.175397	-0.644824	0.519041	0.940956
C9	0	NA	NA	NA	NA	NA
C5AR1	33.3517	0.260286	0.188377	1.4014	0.161093	0.845462
OR10G2	0	NA	NA	NA	NA	NA
DAND5	15.0103	0.0243705	0.159685	0.154954	0.876858	0.971236
LINC00423	0.266137	-0.0180385	0.0375751	-0.450697	0.652208	0.950517
CGB8	0.881343	-0.00217418	0.05964	-0.0504797	0.95974	0.99328
TAF5L	5131.22	-0.0851036	0.151815	-0.56054	0.575111	0.946245
LOC100233156	52.8215	0.21073	0.195618	1.07364	0.282984	0.898661
LOC389834	220.339	-0.115302	0.19638	-0.585682	0.558089	0.946245
LOC283788	144.538	-0.140675	0.192296	-0.730453	0.465113	0.94018
DCUN1D2	1409.62	-0.0295407	0.176324	-0.1676	0.866898	0.96974
LINC00685	6.16225	0.0322623	0.117991	0.270021	0.787144	0.96289
VWA8	1573.99	-0.314675	0.176603	-1.78244	0.0746771	0.78203
LRFN1	4361.26	0.240709	0.185363	1.29899	0.193947	0.859325
MIR221	6.89939	-0.114703	0.0944733	-1.46576	0.142715	0.83597
OVCH1	1.16394	-0.0468087	0.0797508	-0.56914	0.569261	0.946245
PRKX-AS1	0	NA	NA	NA	NA	NA
FAM239B	0	NA	NA	NA	NA	NA
LOC101928201	0	NA	NA	NA	NA	NA
GKAP1	602.283	-0.221264	0.190859	-1.15843	0.246688	0.877643
STRIP1	2797.16	0.300478	0.141717	2.12038	0.0339737	0.702139
ADAM17	1307.56	-0.366988	0.188487	-1.94841	0.0513665	0.753279
IL22RA1	3.72814	-0.216898	0.123032	-1.9062	0.0566246	0.760542
NGB	0.113247	0.00764428	0.0374685	0.210939	0.832935	0.962943
KRT1	0	NA	NA	NA	NA	NA
PLD5	4.67432	0.104468	0.113119	0.968517	0.332786	0.914796
CEACAM6	0.266137	-0.0180385	0.0375751	-0.450697	0.652208	0.950517
MYL4	1.95582	0.0473619	0.0843414	0.548408	0.583412	0.946713
HCRTR1	4.96763	-0.00888567	0.126131	-0.0708752	0.943497	0.988213
TLR8-AS1	0.612457	-0.0180385	0.0375751	-0.681999	0.49524	0.940694
LINC02154	7.18475	-0.201982	0.150343	-1.36944	0.170862	0.847538
GS1-600G8.3	0	NA	NA	NA	NA	NA
UBE2E4P	48.3224	0.290953	0.193281	1.51503	0.129764	0.82308
ATP9A	3005.44	0.053677	0.191624	0.280185	0.779335	0.96289
PIR-FIGF	0.259069	-0.0180385	0.0375751	-0.444196	0.656901	0.950517
GS1-594A7.3	0.129535	-0.0100186	0.0374685	-0.267386	0.789172	0.96289
MIR548AM	0.336034	0.00764428	0.0374685	0.222605	0.823843	0.962943
MIR4768	0.395672	-0.0214895	0.0380596	-0.561328	0.574574	0.946245
LOC101928389	0	NA	NA	NA	NA	NA
NHS-AS1	0.133068	-0.0100186	0.0374685	-0.267386	0.789172	0.96289
LINC01456	2.07365	0.0180694	0.0744879	0.255278	0.798509	0.962943
BEND2	1.59416	0.0632681	0.0633299	1.15746	0.247084	0.877771
ODF3	0	NA	NA	NA	NA	NA
PHKA2-AS1	19.1061	-0.313814	0.177373	-1.80796	0.0706133	0.771693
TRIM71	129.54	-0.184234	0.194036	-0.952484	0.340851	0.917086
MRPL36	4144.4	0.101727	0.167824	0.6061	0.544448	0.946245
MRPL38	7456.81	0.193284	0.158227	1.22156	0.221873	0.866003
PANO1	40.9869	0.021646	0.196411	0.109898	0.912491	0.980976
FBXL3	1785.53	-0.232087	0.196393	-1.1826	0.236968	0.874402
PCGF1	906.191	0.0914916	0.169226	0.54052	0.588838	0.947372
LOC729609	1.14316	0.0299189	0.0565711	0.527361	0.597943	0.950517
OAF	1468.17	0.129397	0.186923	0.692537	0.4886	0.940694
SCARNA9L	19.6506	-0.101374	0.167135	-0.604881	0.545258	0.946245
EIF1AX-AS1	12.2887	-0.0943924	0.141469	-0.664221	0.506549	0.940694
SH2D6	9.55194	0.0421208	0.158755	0.261023	0.794074	0.962943
PHEX-AS1	2.98681	-0.105186	0.0821876	-1.46356	0.143315	0.836285
PTCHD1-AS	0.306229	-0.0100186	0.0374685	-0.267386	0.789172	0.96289
ARL14EP	1317.86	-0.132007	0.195146	-0.676229	0.498896	0.940694
ZFX-AS1	5.17948	-0.168368	0.115326	-1.5188	0.128813	0.822966
RAB44	1.64773	-0.0129141	0.061076	-0.210842	0.833011	0.962943
CYP2R1	532.229	-0.160003	0.163437	-0.9788	0.327679	0.911748
FYCO1	2008.11	0.0923582	0.155775	0.59297	0.553201	0.946245
PCYT1B-AS1	0	NA	NA	NA	NA	NA
SCARNA23	0.566235	0.0249591	0.0384513	0.653217	0.513616	0.940694
COQ9	3096.89	0.0994282	0.143799	0.691428	0.489297	0.940694
TAB3-AS1	9.46101	-0.15391	0.12501	-1.2565	0.208936	0.864656
OR5B2	0	NA	NA	NA	NA	NA
LOC101928627	0.532274	-0.0238552	0.038377	-0.660041	0.509228	0.940694
C16orf96	16.5083	0.201978	0.161017	1.30448	0.192071	0.859325
POM121C	4770.88	0.0330027	0.13639	0.241984	0.808793	0.962943
MID1IP1-AS1	29.9141	-0.0873333	0.194279	-0.45389	0.649908	0.950517
LINC01282	0	NA	NA	NA	NA	NA
LRP3	11286.9	0.110558	0.188638	0.58615	0.557775	0.946245
LOC101927476	0	NA	NA	NA	NA	NA
IVNS1ABP	7448.08	-0.217094	0.141484	-1.53443	0.124925	0.821001
LINC02601	13.9399	-0.0837565	0.17782	-0.476979	0.633377	0.950517
PINCR	0.129535	-0.0100186	0.0374685	-0.267386	0.789172	0.96289
NDP-AS1	0.133068	-0.0100186	0.0374685	-0.267386	0.789172	0.96289
MATN3	24.494	-0.00701355	0.160115	-0.0444856	0.964517	0.993676
ARPC4-TTLL3	13.9612	0.114181	0.106435	1.16182	0.245307	0.876639
IMPDH2	16156	0.210173	0.155779	1.34922	0.177266	0.848916
CCDC86	9972.8	0.154932	0.168278	0.920675	0.35722	0.924117
LINC01204	2.73473	-0.153102	0.0903063	-2.07549	0.0379414	0.714965
LINC02595	6.0179	-0.14422	0.146533	-1.00046	0.317088	0.908535
ZNF674-AS1	456.417	0.0549987	0.160427	0.34302	0.731583	0.96289
LINC01545	5.56245	-0.192245	0.115466	-1.7794	0.0751745	0.783611
BSN	539.896	0.097993	0.189833	0.516826	0.605278	0.950517
ZNF165	167.754	-0.107681	0.195773	-0.548531	0.583328	0.946713
TMEM160	1257.41	0.151984	0.190822	0.79694	0.425486	0.934198
GPR173	146.674	-0.0373832	0.195152	-0.192339	0.847477	0.963858
INE1	74.2002	-0.212286	0.193413	-1.09301	0.274388	0.892712
HSPA2	268.947	0.155811	0.19492	0.802324	0.422365	0.933998
LINC01560	310.17	-0.0691306	0.166232	-0.415799	0.677557	0.955788
RPL39	9055.19	0.0877225	0.169238	0.518317	0.604237	0.950517
ITGB7	0.868757	0.0171548	0.0521522	0.509413	0.610463	0.950517
UXT-AS1	9.82555	0.0208733	0.135577	0.152976	0.878417	0.971854
MED11	1446.61	0.267929	0.159099	1.6838	0.0922199	0.802589
ZNF630-AS1	0.837891	0.00615458	0.0641067	0.0806818	0.935695	0.986748
ZNF630	72.5515	-0.0323652	0.184796	-0.176415	0.859968	0.967277
SSX6P	1.04473	-0.031177	0.0456647	-0.724767	0.468595	0.94044
LSM11	2583.42	-0.0167828	0.147491	-0.113795	0.909401	0.979892
ABHD8	1624.6	0.111871	0.196411	0.569974	0.568695	0.946245
LOC101927635	11.0013	-0.098932	0.168919	-0.593513	0.552838	0.946245
ZPLD2P	3.20712	0.0241638	0.0697212	0.343325	0.731354	0.96289
LINC01535	588.332	0.180788	0.164995	1.09543	0.27333	0.892712
TIMM17B	6100.46	0.271913	0.15603	1.74278	0.0813714	0.790641
ISOC1	5991.42	-0.0636272	0.149777	-0.424792	0.670988	0.954981
OLIG2	647.957	0.373671	0.151665	2.46333	0.0137653	0.608849
SYP-AS1	3.17122	0.00324287	0.0617913	0.0552028	0.955977	0.991808
TBC1D9	1495.06	-0.328014	0.15918	-2.0611	0.0392937	0.717151
VSTM5	2.6576	-0.0276911	0.0794002	-0.35621	0.721683	0.962402
CSNK2A3	15.659	0.113541	0.165442	0.67736	0.498177	0.940694
FLICR	1.57607	-0.0829432	0.0773959	-1.13166	0.257778	0.883534
ADCY2	0.990613	-0.0193285	0.054899	-0.31965	0.749234	0.96289
RBM44	3.37397	0.100199	0.0993564	1.03993	0.298374	0.90339
USP27X-AS1	40.9976	0.0884545	0.172937	0.508808	0.610887	0.950517
C2orf72	614.541	0.126406	0.194077	0.652666	0.513971	0.940694
ACOT4	5.57158	-0.0621195	0.110464	-0.585498	0.558213	0.946245
LINC01496	0.469276	0.0107041	0.0382668	0.257236	0.796996	0.962943
PRSS47	0.133068	-0.0100186	0.0374685	-0.267386	0.789172	0.96289
JPT2	20401.3	0.113091	0.181663	0.622533	0.533592	0.943124
SSX8P	0	NA	NA	NA	NA	NA
BRINP2	58.2958	-0.231885	0.194859	-1.19506	0.232062	0.873956
RHOBTB3	5306.94	-0.39211	0.187951	-2.08772	0.0368234	0.710619
PCDH20	233.153	-0.203348	0.178977	-1.14028	0.254169	0.88218
POMP	6654.23	-0.00754217	0.196403	-0.0383973	0.969371	0.994045
FAM156A	3.08006	-0.0403804	0.0956106	-0.417539	0.676284	0.9555
KANTR	92.4807	-0.292652	0.195228	-1.50663	0.131905	0.823415
PDCD1LG2	0	NA	NA	NA	NA	NA
NGRN	14290.9	0.182483	0.138064	1.32172	0.186261	0.852828
MORN2	576.564	-0.0898614	0.189591	-0.47353	0.635835	0.950517
MIR6895	1.72002	-0.0629958	0.0863506	-0.737961	0.460538	0.93977
MIR6894	1.29633	0.0358013	0.0585538	0.869434	0.38461	0.92996
RGS18	0	NA	NA	NA	NA	NA
NOTCH1	1304.43	0.0613022	0.188613	0.325174	0.745049	0.96289
TMEM186	1271.91	0.229618	0.18175	1.26308	0.206562	0.863109
SPEF1	19.9927	0.0122497	0.161863	0.0746038	0.94053	0.987378
RGPD1	0.388604	-0.0213651	0.0380416	-0.556675	0.57775	0.946245
MKRN3	236.496	-0.0270716	0.196037	-0.137786	0.890409	0.974552
C6orf118	36.9318	-0.101687	0.19382	-0.524084	0.60022	0.950517
SNORA11	1.60998	0.0231579	0.0620096	0.398858	0.689998	0.957132
ZNF716	0.226494	0.0163476	0.0375529	0.386508	0.699121	0.957132
SNORA11G	1.31804	0.0364637	0.0586812	0.882906	0.377287	0.929504
CTSK	38.7347	-0.106322	0.19367	-0.548071	0.583643	0.946713
SEL1L	1552.81	-0.325819	0.193277	-1.69367	0.0903288	0.802179
LOC100421746	1.8022	0.0354017	0.0430243	1.16494	0.244043	0.875969
FZD7	1532.07	0.22821	0.144738	1.57682	0.114836	0.815529
THEM5	0.505217	-0.0132949	0.0383342	-0.33004	0.74137	0.96289
LINC01857	0	NA	NA	NA	NA	NA
LOC149373	0	NA	NA	NA	NA	NA
UQCRBP1	0.910277	-0.0397338	0.045907	-1.01723	0.309045	0.904901
PPP1R3G	24.4	0.085331	0.151506	0.577634	0.563511	0.946245
LINC01278	863.269	0.0467933	0.13762	0.340032	0.733833	0.96289
ARHGEF9-IT1	0	NA	NA	NA	NA	NA
CLDN1	413.84	-0.310108	0.194874	-1.59565	0.110566	0.814191
TYK2	3451.86	0.105136	0.18564	0.566465	0.571077	0.946245
FRMD8P1	0.212024	0.0156076	0.0375257	0.370879	0.710728	0.958154
SELE	5.32845	0.0442322	0.101909	0.440177	0.659809	0.950897
UBXN7	3532.75	-0.436848	0.190542	-2.29541	0.0217097	0.665368
PPAT	3039.78	-0.274712	0.195129	-1.41126	0.158169	0.845405
HS3ST4	0.106012	0.00764428	0.0374685	0.198735	0.84247	0.962943
PMCH	11.3528	-0.241469	0.170116	-1.40841	0.15901	0.845462
U2AF2	22156.1	0.157908	0.154054	1.02502	0.305355	0.904577
TPST1	589.581	0.205276	0.157579	1.30277	0.192653	0.859325
LRRC59	30881.7	0.102248	0.154253	0.662858	0.507421	0.940694
LINC00269	0	NA	NA	NA	NA	NA
DLG3-AS1	16.5336	-0.167855	0.151131	-1.10394	0.269619	0.892712
CROT	341.711	-0.327009	0.191814	-1.70531	0.0881364	0.797444
SNORD3E	0	NA	NA	NA	NA	NA
MLLT11	5369.04	-0.0112597	0.190442	-0.0591174	0.952859	0.991223
NKD1	474.906	0.117147	0.196042	0.598596	0.549442	0.946245
FAF1	7106.74	0.0154515	0.126944	0.121721	0.90312	0.977592
OR14I1	0	NA	NA	NA	NA	NA
ETV3L	0	NA	NA	NA	NA	NA
OR2AT4	1.19762	-0.0294406	0.0392664	-0.959477	0.337319	0.916418
INGX	2.59262	0.0317497	0.0945058	0.327345	0.743407	0.96289
C17orf97	91.7686	0.297311	0.192008	1.5434	0.122734	0.818554
PTRHD1	1143.32	0.0857474	0.173332	0.494533	0.62093	0.950517
VSIG8	4.21158	-0.010225	0.0829428	-0.12515	0.900405	0.976709
RFK	2069.83	-0.301165	0.196394	-1.53593	0.124555	0.821001
LOC100129291	0	NA	NA	NA	NA	NA
ACBD7	1088.98	-0.305538	0.151468	-2.01705	0.0436903	0.732848
RPS26P11	3.46574	-0.00578424	0.111953	-0.0517123	0.958758	0.992968
SUMO1P1	0.339741	0.0208083	0.0379019	0.496892	0.619265	0.950517
PHKA1-AS1	1.89857	0.0240384	0.0831402	0.277864	0.781117	0.96289
LOC390877	1.22565	0.0519597	0.0593973	0.949125	0.342557	0.917971
ADPRS	3396.4	0.253329	0.162136	1.56257	0.118154	0.815815
MARCHF5	4059.94	-0.382636	0.157313	-2.43228	0.015004	0.618823
MAP2K4P1	12.2481	-0.0670739	0.151453	-0.445046	0.656286	0.950517
TSIX	211.409	-0.330105	0.195204	-1.69455	0.0901611	0.802179
JPX	1012.98	0.0563898	0.150516	0.374567	0.707982	0.958154
RIOX1	2629.4	0.202193	0.144408	1.40011	0.16148	0.845904
ABCG5	0.858773	-0.0322331	0.0524052	-0.688216	0.491316	0.940694
TTC3P1	6.46798	-0.0287669	0.130426	-0.217488	0.827828	0.962943
MIR325HG	0.399205	-0.0215511	0.0380685	-0.563633	0.573004	0.946245
MT1F	17.4094	-0.0925694	0.143134	-0.667839	0.504236	0.940694
VTI1B	3017.35	-0.0968143	0.172939	-0.559747	0.575652	0.946245
CHMP1B2P	0	NA	NA	NA	NA	NA
FGF16	0.341558	0.00541322	0.037914	0.132499	0.894589	0.974552
FCF1	3062.86	-0.200727	0.19341	-1.03795	0.299294	0.903753
IDH3A	3663.22	-0.191461	0.153575	-1.24664	0.212529	0.865728
MICALCL	14.487	-0.29914	0.182653	-1.63842	0.101335	0.80751
LOC101928128	4.27444	0.00294262	0.104033	0.0274108	0.978132	0.994045
CDC123	11948.6	-0.11032	0.195285	-0.564968	0.572096	0.946245
NOP10	4152.54	0.092295	0.176005	0.524338	0.600044	0.950517
BRDTP1	0	NA	NA	NA	NA	NA
SELENOP	70.3584	0.193024	0.195334	0.98686	0.323711	0.911748
PPP1R3C	4.31705	-0.0631872	0.116798	-0.579214	0.562445	0.946245
ROCK1	1671.32	-0.128446	0.167201	-0.771918	0.440163	0.937622
CHI3L1	0.458339	0.014856	0.0462574	0.302341	0.762392	0.96289
ZBED4	4846.97	0.0148157	0.152116	0.0974036	0.922406	0.983295
MIR7-3	0	NA	NA	NA	NA	NA
MIR7-2	0.665342	-0.0256387	0.0385866	-0.742098	0.458028	0.93977
SART3	8493.13	0.0705711	0.119516	0.59047	0.554876	0.946245
MYOG	0	NA	NA	NA	NA	NA
LAMB1	8062.58	-0.0706606	0.164373	-0.4299	0.667269	0.953589
RPL36A-HNRNPH2	5.14766	-0.0853834	0.078272	-1.36452	0.172403	0.847538
APELA	0.602171	-0.00466463	0.0384241	-0.196161	0.844485	0.962943
RIMKLA	1105.92	0.0975678	0.157841	0.618227	0.536426	0.943457
RNF208	506.209	0.103534	0.195332	0.530959	0.595447	0.950517
HBB	17.6868	-0.064359	0.15169	-0.417548	0.676278	0.9555
NXF4	0.881235	-0.0279764	0.0557418	-0.468657	0.639315	0.950517
HES1	4099.59	0.160078	0.145132	1.10296	0.270044	0.892712
MPPED2	269.078	0.135199	0.192476	0.703878	0.481509	0.940694
UFC1	6241.57	-0.0454204	0.191761	-0.236838	0.812782	0.962943
LINC00630	133.019	-0.134941	0.191252	-0.705375	0.480577	0.940694
TM4SF4	0.133068	-0.0100186	0.0374685	-0.267386	0.789172	0.96289
TSPAN7	1341.25	-0.0267074	0.191882	-0.139257	0.889247	0.974131
UBXN10	0	NA	NA	NA	NA	NA
BATF	0	NA	NA	NA	NA	NA
LINC02589	13.3933	0.0404118	0.157238	0.262546	0.7929	0.962943
KANSL2	3723.43	0.071479	0.129318	0.55273	0.580448	0.946713
LGALS9C	0.325271	0.0205004	0.0378558	0.485803	0.627107	0.950517
MORF4L2-AS1	123.383	-0.17098	0.196355	-0.872184	0.383108	0.929697
RAB9B	150.202	-0.4992	0.187878	-2.66021	0.00780917	0.564588
TMSB15B-AS1	17.1171	-0.171618	0.170807	-1.01802	0.308666	0.904901
NMB	357.676	0.101234	0.190105	0.533319	0.593813	0.950123
LOC286437	140.056	-0.370831	0.195804	-1.89559	0.0580141	0.762364
MMP25	89.8697	0.0605968	0.196055	0.307478	0.75848	0.96289
MIR548AN	2.8072	-0.0618358	0.0728542	-0.905937	0.364969	0.928175
USP36	8198.49	0.145383	0.130471	1.11429	0.265155	0.890303
SDF2L1	2508.27	0.234624	0.1917	1.2241	0.220916	0.865728
ZFAND3	3793.42	0.0840655	0.183257	0.458806	0.646373	0.950517
SCCPDH	1574.12	-0.102074	0.187891	-0.54308	0.587075	0.947372
LOC101928335	1.26751	-0.0214616	0.0466409	-0.723155	0.469585	0.94044
KDM3B	10098.1	0.10483	0.136287	0.769198	0.441776	0.938456
TEKT3	11.8898	0.12652	0.147846	0.878231	0.379818	0.929504
RAB6C-AS1	28.9121	0.210629	0.172255	1.24797	0.212042	0.864788
ZCWPW2	83.2303	0.166987	0.195714	0.850712	0.394929	0.931187
MIR1976	4.03241	0.0487142	0.0502277	1.67932	0.0930903	0.802589
MIR1915	1.58549	0.0251886	0.0610598	0.409537	0.682146	0.956775
MACC1	1.08527	-0.0173968	0.0544318	-0.303888	0.761213	0.96289
MIR1307	0	NA	NA	NA	NA	NA
MIR1281	3.34427	0.0602412	0.120333	0.492898	0.622085	0.950517
MIR1249	6.18308	0.00461683	0.121081	0.0370746	0.970426	0.994045
MIR1303	0.615098	-0.00654288	0.0394186	-0.142005	0.887076	0.973363
MIR1226	0.339741	0.0208083	0.0379019	0.496892	0.619265	0.950517
LOC101928358	290.329	-0.207696	0.191758	-1.08909	0.276113	0.894093
GTF2F2	1823.94	-0.160494	0.195487	-0.820932	0.411685	0.932338
TDGF1P3	0	NA	NA	NA	NA	NA
GOLGA6D	0.133068	-0.0100186	0.0374685	-0.267386	0.789172	0.96289
LCE1C	0.598811	0.0038798	0.0390584	0.084144	0.932942	0.986041
CLMP	378.878	-0.356206	0.19431	-1.83261	0.0668606	0.763536
STAT5B	4892.76	0.0384243	0.179882	0.213632	0.830834	0.962943
CNR2	0.881067	-0.0381477	0.0637878	-0.561721	0.574306	0.946245
CCR3	1.18482	-0.0466773	0.0491462	-1.17823	0.238705	0.874522
PTTG2	0.809017	0.0230516	0.0426003	0.527495	0.59785	0.950517
KCNQ5	835.603	-0.365576	0.191595	-1.90967	0.0561754	0.760542
OPN1SW	4.60242	-0.202583	0.134459	-1.55752	0.119348	0.815815
DHDH	34.9507	-0.0520064	0.185797	-0.283673	0.776661	0.96289
ZDHHC11	454.969	-0.253962	0.184104	-1.37805	0.168187	0.847538
LOC101928437	0	NA	NA	NA	NA	NA
PLS3-AS1	12.7931	-0.0382926	0.137787	-0.281219	0.778543	0.96289
DANT2	7.77554	-0.040949	0.133388	-0.302277	0.762441	0.96289
DANT1	3.69257	-0.0624357	0.097489	-0.637737	0.523645	0.942916
LINC01285	0	NA	NA	NA	NA	NA
OR51V1	0	NA	NA	NA	NA	NA
LOC101928336	39.5925	-0.129141	0.157369	-0.819771	0.412347	0.932338
SLC25A5-AS1	149.055	0.065403	0.169804	0.385173	0.700109	0.957604
TRIM56	2255.66	0.00674356	0.156171	0.0431824	0.965556	0.994045
CACNA1I	4.1932	0.102878	0.132508	0.790282	0.429363	0.934553
SNORA69	33.0433	0.0611225	0.193101	0.315584	0.752318	0.96289
RHOXF1P1	23.8394	0.0242582	0.175333	0.140967	0.887896	0.973552
RHOXF1-AS1	5.77808	0.137922	0.0915931	1.82716	0.0676764	0.766027
LINC01402	4.92863	-0.0983129	0.0887927	-1.33827	0.180807	0.851731
ASF1B	5023.3	0.0531701	0.14913	0.35655	0.721428	0.962402
NKAPP1	140.63	-0.0558778	0.192107	-0.29006	0.771771	0.96289
TMEM255A	769.342	-0.141052	0.196181	-0.719959	0.47155	0.94044
CEP72	1321.03	0.0479969	0.179465	0.267544	0.789051	0.96289
C2orf69	727.477	-0.335519	0.195322	-1.71873	0.0856628	0.790979
COL28A1	2.17315	0.118612	0.0892609	1.44794	0.147635	0.839996
IFITM5	0.266137	-0.0180385	0.0375751	-0.450697	0.652208	0.950517
COL6A6	7.03509	-0.0323997	0.106188	-0.313701	0.753748	0.96289
SLC35G6	5.08957	0.0640271	0.107536	0.585766	0.558033	0.946245
PCP4L1	7.02231	0.0150466	0.140591	0.108489	0.913608	0.981065
PILRA	41.9187	0.00947236	0.181066	0.0530081	0.957725	0.992622
CRAMP1	3615.57	0.240492	0.148564	1.61867	0.105519	0.810468
PRMT6	4312.79	0.0236576	0.161778	0.146222	0.883746	0.972399
LOC101928402	39.8691	0.0665734	0.190869	0.350845	0.725704	0.96289
LOC100287896	72.7201	-0.402738	0.196406	-2.04176	0.0411752	0.728844
LOC101928495	0.212024	0.0156076	0.0375257	0.370879	0.710728	0.958154
RADIL	810.621	0.0810944	0.193606	0.419176	0.675087	0.955398
IRAK2	283.509	0.107128	0.174641	0.613343	0.53965	0.944005
EIF3E	16137.6	-0.0592494	0.194983	-0.303895	0.761208	0.96289
INPPL1	5306.99	0.156558	0.182409	0.858424	0.390658	0.931187
C18orf32	251.163	0.127792	0.17073	0.749368	0.453635	0.93977
TANC2	1801.67	-0.0422314	0.192064	-0.219963	0.8259	0.962943
TYW1B	105.171	-0.200115	0.196028	-1.01697	0.309169	0.904901
CMTM6	3747.91	-0.217731	0.192268	-1.13266	0.257357	0.883534
LOC105373338	0	NA	NA	NA	NA	NA
PCDHB4	0.226494	0.0163476	0.0375529	0.386508	0.699121	0.957132
EXOSC4	2151.68	0.235458	0.175021	1.34521	0.178559	0.850003
PCDHB3	0.760921	-0.0220248	0.0420596	-0.5294	0.596528	0.950517
PCDHB2	65.244	0.0598937	0.183003	0.330683	0.740884	0.96289
PCDHB15	4.59856	0.030645	0.086602	0.348419	0.727525	0.96289
RHOF	33.5809	0.0278676	0.193256	0.145446	0.884359	0.97249
PCDHB14	4.2664	-0.0392928	0.103771	-0.389248	0.697093	0.957132
PCDHB13	1.6035	0.0423039	0.077904	0.531344	0.595181	0.950517
PCDHB11	2.04286	0.0547557	0.087216	0.637393	0.523869	0.942916
PCDHB10	0.106012	0.00764428	0.0374685	0.198735	0.84247	0.962943
FIRRE	835.357	-0.205274	0.164897	-1.24492	0.213161	0.865728
OST4	2791.52	0.143254	0.153708	0.931897	0.35139	0.921376
RAP2C-AS1	69.0792	0.181001	0.196241	0.926955	0.35395	0.922612
C1orf56	375.287	0.128932	0.171978	0.750008	0.45325	0.93977
HS6ST2-AS1	0	NA	NA	NA	NA	NA
SASS6	1730.1	-0.172976	0.18581	-0.933368	0.35063	0.921376
MIR450A1	0	NA	NA	NA	NA	NA
SBK2	2.92186	-0.0166739	0.112699	-0.148743	0.881757	0.971963
LINC00629	14.4454	-0.144801	0.172548	-0.854831	0.392644	0.931187
CCDC87	82.7115	0.20484	0.192617	1.06025	0.289029	0.899496
LINC02243	1.06455	-0.029155	0.0390768	-0.915823	0.35976	0.925553
SMIM10L2B-AS1	0.106012	0.00764428	0.0374685	0.198735	0.84247	0.962943
CT55	4.02865	-0.142434	0.104729	-1.45894	0.14458	0.836497
LOC100506790	0.339741	0.0208083	0.0379019	0.496892	0.619265	0.950517
INTS6L-AS1	6.07419	0.082674	0.124603	0.650718	0.515228	0.940694
LMCD1-AS1	13.7527	-0.466667	0.181527	-2.59375	0.00949356	0.571289
OXA1L	6806.83	0.100225	0.144298	0.694591	0.487311	0.940694
OMD	1.86262	-0.0253841	0.0615153	-0.451871	0.651362	0.950517
RNF20	2904.44	-0.308684	0.196107	-1.57604	0.115017	0.815529
LRRC45	2235.35	0.260222	0.153336	1.69712	0.0896735	0.801742
MINDY4B	4.19381	-0.055726	0.129557	-0.423259	0.672107	0.954981
SNORD61	1.03628	-0.029091	0.039034	-0.906213	0.364823	0.928175
FGF13-AS1	23.0875	-0.0984086	0.182915	-0.541421	0.588218	0.947372
SRD5A1P1	0	NA	NA	NA	NA	NA
CDC6	9790.99	-0.168442	0.184324	-0.913862	0.360789	0.925972
LMTK2	2884.39	0.0280491	0.13661	0.205335	0.83731	0.962943
KLHDC1	7.84009	-0.00049964	0.145847	-0.00338046	0.997303	0.998857
LINC00632	125.636	-0.139188	0.193798	-0.715781	0.474127	0.940694
THAP4	4529.8	0.171119	0.159663	1.07183	0.283798	0.898872
SPANXA2-OT1	0.388604	-0.0213651	0.0380416	-0.556675	0.57775	0.946245
PRR18	8.49784	0.00952571	0.114056	0.0816614	0.934916	0.98674
C5orf51	3357	-0.445253	0.195338	-2.29438	0.0217687	0.665368
CPXM2	1.47123	-0.0561475	0.0592246	-1.09235	0.274678	0.892965
LINC00893	43.0986	-0.0460128	0.195583	-0.234626	0.814499	0.962943
KLHDC2	1776.01	-0.0866248	0.155328	-0.557601	0.577117	0.946245
TPPP	636.664	0.0743269	0.195725	0.380208	0.703791	0.958154
C1orf220	52.5568	0.232037	0.185617	1.26436	0.206101	0.862938
LINC00850	0	NA	NA	NA	NA	NA
MAGEA8-AS1	0.930493	-0.00807803	0.0427416	-0.180106	0.857069	0.966303
LINC00894	57.3419	-0.0957665	0.195558	-0.487861	0.625648	0.950517
FAM151A	5.11782	0.055434	0.115891	0.504453	0.613943	0.950517
IDO2	0.113247	0.00764428	0.0374685	0.210939	0.832935	0.962943
LRRC74A	0	NA	NA	NA	NA	NA
SRRM4	1.34527	0.0242289	0.0567062	0.472507	0.636565	0.950517
SRSF12	983.028	-0.35119	0.172402	-2.03662	0.0416881	0.731219
B3GAT2	152.281	-0.256745	0.191348	-1.34362	0.17907	0.85043
NRSN1	0.129535	-0.0100186	0.0374685	-0.267386	0.789172	0.96289
OCSTAMP	0	NA	NA	NA	NA	NA
ANKRD55	2.33162	-0.0411049	0.0462243	-1.3852	0.16599	0.847538
GPR50-AS1	0.452988	0.023146	0.0382275	0.577651	0.5635	0.946245
LOC105377213	19.0437	0.026669	0.138023	0.190027	0.849288	0.964227
MAGEA4-AS1	0	NA	NA	NA	NA	NA
GDF7	1297.56	0.104356	0.189247	0.551729	0.581134	0.946713
CUTC	2773.35	-0.223972	0.180164	-1.24305	0.213849	0.865728
SDR9C7	1.97306	0.0368277	0.0828139	0.483328	0.628863	0.950517
LOC105373378	7.04531	0.0376069	0.116707	0.315172	0.752631	0.96289
ZSCAN4	5.00079	-0.0420433	0.0964422	-0.428337	0.668406	0.954087
LOC105373383	57.1367	-0.0237982	0.194451	-0.121964	0.902928	0.977583
ZNF280A	0.336034	0.00764428	0.0374685	0.222605	0.823843	0.962943
SRXN1	4335.72	0.16764	0.135018	1.24167	0.214359	0.865728
ZDHHC5	5243.12	0.0691497	0.129648	0.533358	0.593786	0.950123
LCA10	0.359563	0.00584264	0.0379677	0.147947	0.882385	0.971963
OBI1	819.504	-0.17304	0.19631	-0.881157	0.378233	0.929504
MUL1	3102.96	0.238595	0.123646	1.92969	0.0536457	0.759004
HCFC1-AS1	6.53452	-0.0280782	0.121749	-0.230773	0.817491	0.962943
GIMAP1	0	NA	NA	NA	NA	NA
MIR718	1.57988	-0.0441374	0.0700997	-0.754387	0.450617	0.93977
ZNF852	126.537	-0.233302	0.192607	-1.21558	0.224146	0.867288
SNORA70	222.608	0.126001	0.181686	0.693724	0.487855	0.940694
SLC38A3	53.2325	0.0685549	0.176422	0.393961	0.69361	0.957132
CH17-340M24.3	89.1461	-0.0496466	0.183967	-0.26965	0.78743	0.96289
MIR6858	0.871527	-0.0359703	0.0448605	-0.957754	0.338187	0.91652
APOB	0.113247	0.00764428	0.0374685	0.210939	0.832935	0.962943
AP1S1	3722.12	0.119416	0.154077	0.775067	0.4383	0.937047
IFNL3	0	NA	NA	NA	NA	NA
AWAT2	0.913145	0.0371679	0.0666781	0.519709	0.603267	0.950517
MLYCD	601.583	0.143209	0.179046	0.800402	0.423478	0.934198
GRHPR	4040.59	0.215356	0.18582	1.15929	0.246339	0.877402
COL9A3	85.354	0.235748	0.193764	1.22	0.222465	0.866745
TLR5	59.9291	-0.0329179	0.159128	-0.209329	0.834191	0.962943
ZNF492	119.029	-0.0999595	0.195261	-0.509995	0.610055	0.950517
MTOR	13041.1	0.0600397	0.133302	0.450405	0.652418	0.950517
EPHB4	6148.53	0.292488	0.153332	1.90767	0.0564344	0.760542
RAB10	6125.56	-0.125427	0.190513	-0.658363	0.510305	0.940694
ADM5	187.975	-0.145971	0.185649	-0.787402	0.431047	0.934758
SHPRH	1035.67	-0.418878	0.196326	-2.14076	0.0322933	0.69616
IGLON5	11.5602	0.25772	0.155141	1.75119	0.0799138	0.790641
GATA5	0.565298	-0.0231832	0.0389997	-0.680987	0.49588	0.940694
PSMC5	14072.6	0.164113	0.180334	0.910067	0.362787	0.927732
PLXND1	1340.51	0.0428482	0.195918	0.21885	0.826767	0.962943
AMT	45.713	0.0919325	0.195945	0.472531	0.636548	0.950517
EDDM13	8.20051	-0.161142	0.157299	-1.03297	0.301616	0.904545
NANP	625.885	-0.382096	0.186335	-2.05094	0.0402726	0.721783
PROC	7.36551	0.0346061	0.116861	0.309079	0.757262	0.96289
GALNTL6	1.42405	-0.00856104	0.0712374	-0.114595	0.908766	0.979694
EML3	832.582	0.159611	0.196326	0.814218	0.41552	0.932338
ZNF674	181.534	-0.337624	0.186066	-1.81623	0.0693356	0.77004
ZBTB47	1285.91	0.0880923	0.190409	0.462905	0.643432	0.950517
TRH	2.57646	0.00536625	0.0623659	0.0897998	0.928446	0.985316
RLF	1277.23	-0.228793	0.187471	-1.22541	0.220421	0.865728
C9orf40	2831.76	-0.0686168	0.167532	-0.409529	0.682152	0.956775
NPHS1	9.91678	0.186004	0.165571	1.11756	0.263756	0.890057
BMS1P2-AGAP9	37.7451	-0.00816566	0.19339	-0.0421185	0.966404	0.994045
BMS1P4-AGAP5	58.8236	-0.224557	0.195853	-1.15156	0.249503	0.879565
ARPIN-AP3S2	13.3215	-0.0801512	0.170934	-0.469126	0.638979	0.950517
SREBF2-AS1	439.727	0.152834	0.173079	0.883421	0.377009	0.929504
SBNO1-AS1	177.516	0.152568	0.181699	0.838713	0.40163	0.931187
CBLL2	0	NA	NA	NA	NA	NA
SLC15A4	2131.65	0.0088441	0.132385	0.0668045	0.946737	0.989482
C9orf163	37.5909	-0.0106876	0.186765	-0.0580344	0.953721	0.991492
REG3G	0.372149	-0.00866533	0.0380022	-0.218189	0.827282	0.962943
NCKAP5L	2678.83	0.298865	0.165393	1.80731	0.0707142	0.771693
TRIP6	6129.16	0.218669	0.171605	1.27439	0.202526	0.860152
AGAP10P	7.79576	-0.120336	0.145567	-0.841026	0.400333	0.931187
PARGP1-AGAP4	47.429	-0.06336	0.195684	-0.324752	0.745369	0.96289
AZGP1	9.6758	0.254679	0.140824	1.97828	0.0478968	0.749776
RBX1	5290.33	0.00416895	0.192352	0.0216708	0.982711	0.995515
SYCP2	15.3104	-0.0253717	0.144137	-0.17701	0.8595	0.967277
LOC105369199	3.39182	0.0419143	0.0991529	0.428052	0.668613	0.954087
LOC105369140	3.0882	0.0178355	0.0876793	0.203843	0.838476	0.962943
LOC105371215	0	NA	NA	NA	NA	NA
DZIP1	5100.59	-0.235712	0.180699	-1.30475	0.191979	0.859325
ZNF286B	153.153	-0.397169	0.19189	-2.07836	0.037676	0.714965
CA5BP1	812.758	-0.0361449	0.138505	-0.260924	0.794151	0.962943
CA5BP1-CA5B	15.5405	-0.140687	0.163227	-0.863681	0.387763	0.930612
LOC101927789	0	NA	NA	NA	NA	NA
MYOPARR	3.51463	0.0178547	0.0790828	0.227111	0.820337	0.962943
LOC107984208	0.449281	0.0167353	0.0375669	0.504591	0.613846	0.950517
LOC105369209	2.16421	0.0924137	0.0852594	1.13763	0.255275	0.882829
PRSS43P	0.266137	-0.0180385	0.0375751	-0.450697	0.652208	0.950517
PRSS44P	0	NA	NA	NA	NA	NA
LOC730268	94.0217	-0.14132	0.196232	-0.722812	0.469795	0.94044
OTUD1	1556.76	-0.282415	0.151547	-1.8636	0.0623777	0.763536
LOC112267871	52.2142	0.0581451	0.193366	0.300588	0.763729	0.96289
LOC101927245	8.47527	-0.0745106	0.138847	-0.55188	0.58103	0.946713
LOC100996643	0.306229	-0.0100186	0.0374685	-0.267386	0.789172	0.96289
LOC101927824	24.6739	-0.0587039	0.188419	-0.313598	0.753827	0.96289
LOC102723534	0.399205	-0.0215511	0.0380685	-0.563633	0.573004	0.946245
LOC105369201	0.990775	-0.0259112	0.0559925	-0.707391	0.479324	0.940694
SLC7A6OS	464.354	0.0703285	0.170177	0.413043	0.679575	0.956361
PHAX	4393.51	-0.375617	0.19231	-1.95484	0.0506022	0.751722
LOC339260	0	NA	NA	NA	NA	NA
ADAMTS9	310.454	-0.0945597	0.192757	-0.49213	0.622627	0.950517
SMIM33	0	NA	NA	NA	NA	NA
LOC107986453	0	NA	NA	NA	NA	NA
TET1	1135.8	-0.414236	0.193568	-2.14193	0.0321993	0.695759
CLNK	1.20358	-0.0864425	0.0734089	-1.2629	0.206626	0.863109
KRTAP12-1	2.08369	-0.0691079	0.063391	-1.36404	0.172554	0.847538
SDR42E2	0.717241	-0.00279827	0.0410939	-0.0558529	0.955459	0.991808
ACTL8	693.803	0.0386493	0.193851	0.199183	0.842119	0.962943
MIS18BP1	1394.66	-0.0743234	0.170862	-0.435406	0.663268	0.952078
FGD6	516.784	-0.59353	0.196126	-3.03759	0.00238479	0.471543
LOC101928764	84.2227	0.0309937	0.195395	0.158964	0.873697	0.970702
LINC02809	6.27222	-0.0464744	0.129901	-0.36769	0.713105	0.959446
SH3BGRL	620.919	-0.212741	0.194853	-1.09108	0.275236	0.893348
RGS1	0.113247	0.00764428	0.0374685	0.210939	0.832935	0.962943
LOC102724378	60.2502	-0.168271	0.1964	-0.860767	0.389366	0.931187
SEC24C	11176.5	0.24662	0.146908	1.67872	0.0932068	0.802589
LOC105378577	6.58796	-0.147673	0.121394	-1.30729	0.191116	0.859325
LOC107984236	1.47617	-0.0445342	0.0824608	-0.562613	0.573699	0.946245
LOC107984265	4.06259	0.0394345	0.0860923	0.458481	0.646607	0.950517
LOC105371031	3.68898	0.0292865	0.0836488	0.342874	0.731693	0.96289
FAM216B	0.266137	-0.0180385	0.0375751	-0.450697	0.652208	0.950517
LOC105374378	0.129535	-0.0100186	0.0374685	-0.267386	0.789172	0.96289
LOC105378230	0.960298	0.0221373	0.0539158	0.61316	0.53977	0.944005
LOC107985184	5.90784	0.0315365	0.116907	0.261758	0.793508	0.962943
LOC107985246	4.72473	-0.0235289	0.0962606	-0.245288	0.806233	0.962943
LOC107984341	0.612457	-0.0180385	0.0375751	-0.681999	0.49524	0.940694
LOC107984507	69.1734	-0.123438	0.191807	-0.648223	0.516841	0.940956
SLC44A3-AS1	34.4206	-0.0926135	0.175491	-0.534587	0.592935	0.949548
LOC112268124	92.4645	0.0165622	0.193213	0.0856895	0.931713	0.985663
LOC107985911	59.3321	0.170767	0.195864	0.876482	0.380768	0.929504
LOC107986163	16.1486	0.139645	0.16678	0.861964	0.388707	0.931137
LOC107986876	8.63033	-0.0397493	0.135634	-0.295116	0.767905	0.96289
RPP38-DT	43.1825	0.10365	0.186042	0.55276	0.580428	0.946713
C17orf102	35.1622	-0.117734	0.185296	-0.640456	0.521876	0.942435
CYP4A22	2.29087	-0.00423571	0.0632072	-0.0673012	0.946342	0.989482
SETDB2-PHF11	0.133068	-0.0100186	0.0374685	-0.267386	0.789172	0.96289
MIR1915HG	1049.83	0.110563	0.169626	0.651867	0.514487	0.940694
ZBTB44-DT	2.59525	-0.0950472	0.0877196	-1.15849	0.246665	0.877643
GTSCR1	0	NA	NA	NA	NA	NA
SIAE	1306.29	0.172301	0.174974	0.985134	0.324558	0.911748
C22orf46	1316.43	-0.0881806	0.167784	-0.525611	0.599158	0.950517
GPAM	1432.92	-0.408013	0.195456	-2.09099	0.036529	0.708606
FAM167A	582.439	0.0500175	0.195012	0.256869	0.79728	0.962943
SH2D1B	0.699304	0.0188314	0.0410369	0.439134	0.660564	0.950897
OXER1	7.01534	-0.0123407	0.0991168	-0.129684	0.896817	0.974954
TEKT1	2.08238	-0.071039	0.0680577	-1.18966	0.23418	0.873956
WFIKKN1	33.6117	0.0261724	0.195821	0.133144	0.894079	0.974552
KLC3	832.395	0.190993	0.185896	1.02817	0.303868	0.904577
TAS2R43	0	NA	NA	NA	NA	NA
TAS2R31	0.226494	0.0163476	0.0375529	0.386508	0.699121	0.957132
NKX6-2	16.5881	0.0504822	0.17863	0.287567	0.773678	0.96289
P2RY13	4.67778	-0.079234	0.0841331	-1.00086	0.316895	0.908535
IFNE	6.46301	-0.172712	0.0985307	-2.1753	0.0296077	0.688362
TAS2R20	0.862565	0.0408924	0.0463946	0.971374	0.331362	0.913488
TAS2R19	0.825137	0.0198157	0.0535915	0.326602	0.743969	0.96289
TAS2R46	0.399205	-0.0215511	0.0380685	-0.563633	0.573004	0.946245
TAS2R40	0.113247	0.00764428	0.0374685	0.210939	0.832935	0.962943
SNHG31	6.46665	-0.0803101	0.143657	-0.556725	0.577715	0.946245
TRIM59	530.706	-0.330196	0.187567	-1.76051	0.0783213	0.788848
CYP26C1	1.97295	-0.0512508	0.0768804	-0.666086	0.505356	0.940694
TCP10L	3.04631	0.0139237	0.0729729	0.200597	0.841014	0.962943
RDH10	1551.19	-0.146504	0.143266	-1.02245	0.306568	0.904901
SCARA5	291.211	-0.165334	0.195233	-0.849961	0.395347	0.931187
TMEM99	1932.79	-0.10743	0.184627	-0.581728	0.56075	0.946245
DOCK8-AS1	60.6973	-0.00956919	0.196317	-0.0486635	0.961187	0.993356
LINC02693	6172.05	0.198131	0.126663	1.56427	0.117754	0.815815
CTXN1	2234.64	0.092305	0.184622	0.500077	0.617021	0.950517
FADS6	0.575288	0.0233166	0.0494204	0.436236	0.662666	0.951735
RETREG3	2907.39	0.193245	0.150079	1.28772	0.197844	0.859325
PTF1A	6.24705	-0.0977748	0.130753	-0.768549	0.442161	0.93852
CYP4Z1	5.02439	-0.0609621	0.108774	-0.576851	0.56404	0.946245
ZNF598	11225	0.139305	0.152709	0.912225	0.36165	0.926685
OR10A5	0.625699	-0.00692803	0.0395864	-0.149714	0.88099	0.971963
NEK8	800.368	0.092761	0.164326	0.564632	0.572324	0.946245
GSDMA	1.42085	-0.0366322	0.0673266	-0.645008	0.518922	0.940956
SNHG32	2755.81	0.0428017	0.182625	0.234418	0.81466	0.962943
C6orf223	4.04709	0.0722375	0.125699	0.582824	0.560012	0.946245
FIGLA	0.106012	0.00764428	0.0374685	0.198735	0.84247	0.962943
NOTUM	17.7556	-0.0469001	0.144732	-0.332187	0.739748	0.96289
ANKK1	15.5057	-0.0539256	0.161069	-0.343621	0.731131	0.96289
MIDN	8451.7	0.180355	0.182495	0.988289	0.323011	0.911748
SRARP	0	NA	NA	NA	NA	NA
GMCL1	1412.1	-0.406855	0.195271	-2.08656	0.0369276	0.711797
FAM171A1	5536.46	0.0445094	0.146769	0.303274	0.761681	0.96289
TFCP2L1	1117.46	0.0802455	0.195277	0.411238	0.680898	0.956724
CCL27	2.83481	-0.0703351	0.0969313	-0.748837	0.453956	0.93977
TMEM244	0	NA	NA	NA	NA	NA
PANX1	894.346	-0.33096	0.188375	-1.7565	0.0790032	0.788848
C22orf31	2.8608	-0.0694608	0.0669688	-1.58722	0.112462	0.814191
JMJD7	106.441	-0.0599611	0.18876	-0.317378	0.750957	0.96289
CBY1	1838.26	0.224927	0.159063	1.41419	0.157308	0.845405
DLX6	666.345	0.183959	0.187495	0.982003	0.326098	0.911748
SUCNR1	0	NA	NA	NA	NA	NA
KLLN	117.476	-0.0145218	0.188631	-0.0771629	0.938494	0.98687
SMIM4	892.403	0.134989	0.172716	0.781234	0.434665	0.936228
SEC61G	2667.65	0.0392883	0.182135	0.215665	0.829249	0.962943
MATN1	8.41369	0.117281	0.152071	0.778483	0.436284	0.936504
PLA2G4D	3.2508	0.0739673	0.0614291	1.90388	0.0569252	0.760739
C1orf68	0	NA	NA	NA	NA	NA
HNRNPA1L2	572.394	-0.331711	0.180447	-1.83905	0.0659076	0.763536
PPP2CB	4277.76	-0.0837439	0.125515	-0.66722	0.504632	0.940694
SYCE3	5.18486	-0.0656562	0.102034	-0.654474	0.512807	0.940694
PPIAL4G	0.875061	-0.0544015	0.0549491	-1.17171	0.241314	0.875272
C7orf65	0	NA	NA	NA	NA	NA
KDM5A	5064.17	-0.313548	0.173207	-1.81056	0.0702088	0.77146
TMCO2	0.931479	-0.0283656	0.0388852	-0.866379	0.386283	0.92996
WDR45B	8429.44	0.192753	0.129164	1.49231	0.135619	0.828164
HECTD1	4603.39	-0.386612	0.196218	-1.97743	0.0479931	0.749776
NBEAL1	106.778	-0.216962	0.177495	-1.22559	0.220353	0.865728
SPIRE2	1275.41	0.128065	0.179056	0.715517	0.47429	0.940694
MBD5	253.355	-0.258745	0.193002	-1.34317	0.179216	0.850547
CMC4	682.645	-0.0581543	0.1781	-0.326315	0.744186	0.96289
EID3	25.8644	-0.150095	0.191147	-0.780093	0.435336	0.936228
GLTPD2	82.3904	-0.111378	0.183226	-0.613638	0.539455	0.944005
C1QTNF12	28.0115	0.169292	0.184551	0.925327	0.354796	0.922612
ETV6	483.684	0.0128119	0.17958	0.0714024	0.943077	0.988005
DEF6	42.2956	0.306079	0.196351	1.56523	0.117528	0.815815
CXorf65	0.318036	0.0203429	0.037832	0.480124	0.631139	0.950517
ODF3B	60.6953	0.0550017	0.194031	0.283874	0.776507	0.96289
PRAMEF14	0	NA	NA	NA	NA	NA
FAM183A	9.82577	0.0268553	0.146414	0.181994	0.855588	0.965812
P3H4	4917.67	0.329131	0.169147	1.94599	0.0516559	0.753855
MXD4	4114.96	0.167119	0.15365	1.08771	0.276723	0.894602
LRRIQ4	8.78485	-0.0487606	0.140743	-0.342992	0.731605	0.96289
EVX2	3.68677	0.0489948	0.10642	0.48748	0.625918	0.950517
ZSCAN5B	2.24473	0.0102032	0.0946255	0.107077	0.914728	0.981428
IGSF5	8.92207	-0.200008	0.15882	-1.25205	0.210552	0.864656
HSF5	0	NA	NA	NA	NA	NA
WTIP	570.633	0.165998	0.189542	0.87888	0.379466	0.929504
PLIN5	14.9449	-0.128186	0.16023	-0.804671	0.42101	0.932621
LRRC58	3024.99	-0.463054	0.189321	-2.48658	0.0128976	0.608849
TMEM223	957.932	0.151082	0.16938	0.892039	0.372372	0.928175
ZNF98	0	NA	NA	NA	NA	NA
SLC45A1	21.3108	0.135822	0.142589	0.987768	0.323266	0.911748
ZNF648	5.88737	-0.0296702	0.116016	-0.254335	0.799237	0.962943
FHOD1	2350.53	0.274039	0.162	1.69188	0.0906697	0.802179
URGCP-MRPS24	7.29491	0.0640982	0.116517	0.559262	0.575983	0.946245
PECAM1	1.45051	0.0592307	0.0552958	1.38927	0.16475	0.847538
SPDYE3	183.807	0.0650908	0.186521	0.349505	0.72671	0.96289
KCNJ18	0	NA	NA	NA	NA	NA
DCDC2B	29.0548	-0.221783	0.194192	-1.15032	0.25001	0.879565
TRERF1	440.059	0.113331	0.181615	0.626344	0.531089	0.943084
LOC100289561	44.0091	0.0141573	0.195672	0.0724058	0.942279	0.987864
C2orf80	0.306229	-0.0100186	0.0374685	-0.267386	0.789172	0.96289
FBXO6	111.127	0.173994	0.188357	0.93189	0.351394	0.921376
TRHR	4.46567	-0.0292948	0.0674865	-0.45247	0.650931	0.950517
TMEM236	5.45383	-0.216015	0.134081	-1.70745	0.0877383	0.79707
XKRX	11.5778	-0.110867	0.165911	-0.659739	0.509421	0.940694
HPR	0.625699	-0.00692803	0.0395864	-0.149714	0.88099	0.971963
LEFTY1	7.6799	-0.0949939	0.105076	-0.934732	0.349927	0.921376
GAGE10	1.0545	-0.00827339	0.0522223	-0.207441	0.835665	0.962943
AGRP	0.768269	0.000615107	0.0605145	0.011267	0.99101	0.997131
GRAMD2A	4.01439	-0.0184154	0.0789805	-0.23535	0.813937	0.962943
TMEM184A	7.6708	0.140972	0.152676	0.947986	0.343137	0.918422
TTC24	12.6047	0.0942121	0.162229	0.5878	0.556667	0.946245
SYNDIG1L	1.92469	-0.097372	0.0964206	-1.01369	0.31073	0.906397
LOC102723899	1.43025	-0.0536999	0.0741818	-0.723199	0.469558	0.94044
OTULINL	1556.29	-0.388764	0.191485	-2.03144	0.0422099	0.73243
CCDC170	5.49483	0.00313931	0.126827	0.0251754	0.979915	0.994045
WBP1L	1616.79	0.203216	0.155767	1.30465	0.192012	0.859325
MEX3A	1074.61	0.281874	0.184989	1.52481	0.127305	0.822121
FAM237A	0.605878	0.00360344	0.0391585	0.0778335	0.93796	0.98687
TMEM232	6.8286	-0.360891	0.141944	-2.68812	0.00718559	0.564588
ANKRA2	805.424	-0.327941	0.151766	-2.16097	0.0306977	0.691442
FRY	306.717	0.0412138	0.1948	0.212026	0.832087	0.962943
MRPS10	3360.77	-0.297323	0.185211	-1.60556	0.108371	0.811395
SLC10A5	22.4147	-0.362107	0.161862	-2.30209	0.0213303	0.665368
OR10T2	0	NA	NA	NA	NA	NA
CENPJ	1397.39	-0.236482	0.195673	-1.20997	0.22629	0.86909
ADARB2	0.212024	0.0156076	0.0375257	0.370879	0.710728	0.958154
UQCRHL	255.223	-0.0580449	0.191079	-0.303146	0.761778	0.96289
OR6T1	0	NA	NA	NA	NA	NA
SLC26A4	50.2737	-0.316828	0.183483	-1.76378	0.0777698	0.788848
C5orf49	8.77205	0.0250034	0.152859	0.163012	0.870509	0.96974
LRRC55	0	NA	NA	NA	NA	NA
C2orf73	0.113247	0.00764428	0.0374685	0.210939	0.832935	0.962943
OR9Q1	0	NA	NA	NA	NA	NA
RAD18	2767.76	-0.283424	0.194786	-1.4591	0.144537	0.836497
IL26	0.226494	0.0163476	0.0375529	0.386508	0.699121	0.957132
GIMAP5	0	NA	NA	NA	NA	NA
ATAD3C	3.71383	-0.0307145	0.127492	-0.2378	0.812036	0.962943
PSMB11	0.749318	0.0343832	0.0433544	0.851133	0.394696	0.931187
AQP1	68.8687	0.360866	0.180365	2.05469	0.0399086	0.720502
PSAPL1	0.129535	-0.0100186	0.0374685	-0.267386	0.789172	0.96289
QSER1	2117.41	-0.301532	0.183791	-1.6581	0.0972973	0.80751
MZT2A	4010.91	0.211903	0.162666	1.30272	0.192671	0.859325
OR5H6	0	NA	NA	NA	NA	NA
DDTL	0.970792	-0.00528937	0.056154	-0.0853531	0.931981	0.985672
MILR1	2.91427	-0.115178	0.0917206	-1.35317	0.176001	0.848749
GPR26	0.336034	0.00764428	0.0374685	0.222605	0.823843	0.962943
ZGLP1	130.186	0.0644399	0.186162	0.346667	0.728841	0.96289
SMCO4	757.06	0.170897	0.163694	1.04439	0.296306	0.901405
VPS16	1545.69	0.129063	0.182759	0.706462	0.479901	0.940694
SPRN	73.3245	0.332224	0.189076	1.7591	0.0785612	0.788848
TMEM219	1439.32	0.150582	0.183306	0.821785	0.411199	0.932338
UBE2QL1	702.821	-0.0628795	0.194562	-0.323536	0.74629	0.96289
H1-1	1.00828	0.0665632	0.0586259	1.29166	0.196475	0.859325
H3-3B	32555.4	0.0267468	0.161091	0.166034	0.868131	0.96974
FOXK1	3740.27	0.17066	0.169444	1.00732	0.313782	0.908236
POTEE	0.106012	0.00764428	0.0374685	0.198735	0.84247	0.962943
BLVRB	1672.69	0.179663	0.194406	0.924837	0.355051	0.922612
SC5D	2240.28	-0.321717	0.195511	-1.65046	0.0988491	0.80751
PGAM4	5.78527	-0.100337	0.128724	-0.767697	0.442667	0.938735
DEFB108B	0	NA	NA	NA	NA	NA
MEIG1	13.526	-0.142895	0.152135	-0.941867	0.346261	0.91997
PRAMEF12	0.559	0.0264657	0.0396347	0.669957	0.502885	0.940694
TMEM120B	1627.79	0.224171	0.19252	1.16527	0.243909	0.875969
TMEM183B	52.2834	-0.149827	0.193464	-0.76878	0.442024	0.938456
AURKC	63.3885	-0.0575868	0.19467	-0.297902	0.765778	0.96289
TPX2	15453.9	-0.150074	0.133624	-1.1231	0.261393	0.888115
SPANXN3	6.69712	0.109541	0.108825	1.02995	0.303036	0.904577
NUTM2D	129.984	0.123959	0.195771	0.636796	0.524258	0.943062
UNC119B	8037.15	0.0134964	0.172419	0.0782819	0.937604	0.98687
STC1	215.132	-0.00323582	0.194795	-0.0166414	0.986723	0.996709
MCUR1	3422.13	-0.00377733	0.120642	-0.0313102	0.975022	0.994045
OR10AD1	3.98726	0.0590217	0.0851259	0.742581	0.457736	0.93977
LIN28B	2762.03	-0.242376	0.186697	-1.30519	0.191829	0.859325
RTP2	0	NA	NA	NA	NA	NA
C8orf44-SGK3	2.0794	-0.0429871	0.0730256	-0.67492	0.499727	0.940694
ACTBL2	135.048	-0.301725	0.156338	-2.02032	0.04335	0.732848
NCCRP1	0.212024	0.0156076	0.0375257	0.370879	0.710728	0.958154
MEGF9	1051.52	-0.434412	0.185178	-2.34701	0.0189246	0.652883
OOEP	0	NA	NA	NA	NA	NA
SHISA3	148.855	0.113636	0.195943	0.582675	0.560112	0.946245
EVI2A	6.36508	-0.234322	0.11508	-2.34434	0.0190608	0.653696
CCDC159	53.7278	0.0237187	0.192651	0.123962	0.901346	0.97715
HIGD1C	3.9852	-0.0320031	0.101826	-0.328594	0.742462	0.96289
AKAP10	1983.93	-0.314838	0.176092	-1.78815	0.0737519	0.778721
ALOX15	1.98225	-0.04701	0.0614353	-0.832816	0.404949	0.931581
MIR10B	16.4663	-0.24634	0.175932	-1.39242	0.163794	0.847076
MIR93	5.25262	-0.129133	0.13387	-0.988544	0.322886	0.911748
MIR33A	0	NA	NA	NA	NA	NA
MIR32	0	NA	NA	NA	NA	NA
PLEKHM3	1091.76	-0.00871572	0.184098	-0.0473664	0.962221	0.993477
CTRB2	0.824481	-0.0103187	0.0415214	-0.295156	0.767875	0.96289
OR8S1	1.08718	0.0307973	0.0461646	0.71248	0.476168	0.940694
SMAGP	399.415	0.0459024	0.190747	0.240963	0.809584	0.962943
BTBD17	0.990613	-0.0193285	0.054899	-0.31965	0.749234	0.96289
ACSM4	1.84326	0.0142669	0.0753451	0.18659	0.851982	0.964502
SERPINA11	0	NA	NA	NA	NA	NA
C11orf94	13.0337	-0.11052	0.170408	-0.638793	0.522957	0.942622
SLC38A8	1.48091	0.0583945	0.06159	1.08197	0.279265	0.8961
SKOR2	21.818	-0.269456	0.148388	-1.88943	0.0588336	0.763536
WHAMM	1208.69	-0.0186609	0.14262	-0.130843	0.895899	0.974633
LMTK3	99.6361	0.0804254	0.155711	0.522184	0.601542	0.950517
DLGAP3	186.67	0.023654	0.185632	0.127942	0.898195	0.975744
THOP1	7511.04	0.113647	0.183596	0.619073	0.535868	0.943457
ZNF99	0	NA	NA	NA	NA	NA
FKBP10	10012.9	0.208196	0.171651	1.21301	0.225124	0.868108
GLB1L3	394.912	0.005798	0.170647	0.0340086	0.97287	0.994045
PPM1N	128.967	0.140987	0.193236	0.734422	0.462692	0.93977
DCAF8L1	2.77638	0.0339005	0.114107	0.292989	0.769531	0.96289
MTCP1	254.709	6.45e-05	0.196126	0.000328052	0.999738	0.999962
DNAH11	276.24	-0.409028	0.195643	-2.09818	0.0358889	0.706417
H2AX	13106.1	0.211042	0.154111	1.36945	0.170858	0.847538
GTF2E2	2235.15	-0.130665	0.149127	-0.876098	0.380977	0.929578
NRARP	6512.07	0.352948	0.149478	2.36127	0.0182124	0.641979
ZHX1-C8orf76	56.7208	0.059774	0.195969	0.305053	0.760326	0.96289
FAM110C	87.6808	-0.0396212	0.185028	-0.215973	0.829009	0.962943
RAB6D	55.1372	0.0841385	0.195628	0.430996	0.666471	0.95332
VPS37D	150.317	0.0579713	0.180768	0.322495	0.747078	0.96289
CASTOR1	65.695	0.227613	0.196407	1.16635	0.243471	0.875829
RPL41	15796.4	0.0945678	0.152268	0.62105	0.534567	0.943457
KIAA1109	615.931	-0.254157	0.183366	-1.3954	0.162894	0.847076
FBXO47	1.06146	-0.0471659	0.0671021	-0.684702	0.493532	0.940694
OR56B1	0	NA	NA	NA	NA	NA
OR5AU1	0	NA	NA	NA	NA	NA
OR5A1	0	NA	NA	NA	NA	NA
OR4X2	0	NA	NA	NA	NA	NA
SMIM15	3022.36	-0.192442	0.195839	-0.983471	0.325376	0.911748
PHF11	25.3667	-0.0944747	0.181567	-0.529411	0.59652	0.950517
SYCP2L	467.565	-0.287576	0.192952	-1.49218	0.135651	0.828164
CCDC80	174.145	0.0194	0.194423	0.100042	0.920311	0.982573
TANGO6	1876.61	0.239552	0.162124	1.47783	0.139452	0.832556
RFFL	235.824	0.0305056	0.191541	0.159562	0.873226	0.970702
CCDC158	2.30105	0.0607815	0.0635708	1.10806	0.267836	0.891723
ERV3-1	88.5045	-0.169098	0.191904	-0.883067	0.3772	0.929504
EIF5AL1	869.372	0.265645	0.188817	1.40653	0.159566	0.845462
RBM12B	1698.12	-0.241713	0.185303	-1.30439	0.192101	0.859325
NUTM2F	0.905977	0.02866	0.0388511	0.825433	0.409126	0.932338
LOC644090	0.388604	-0.0213651	0.0380416	-0.556675	0.57775	0.946245
MLIP	0.575288	0.0233166	0.0494204	0.436236	0.662666	0.951735
OR6S1	0	NA	NA	NA	NA	NA
C15orf56	0.47281	0.0105087	0.0382737	0.257236	0.796996	0.962943
HRCT1	0.996413	-0.00527068	0.0543625	-0.0885876	0.92941	0.985316
GRIP2	110.696	0.0512474	0.168405	0.306713	0.759062	0.96289
INSYN2A	23.9561	-0.044197	0.168162	-0.263305	0.792316	0.962943
EML6	231.582	-0.189389	0.196354	-0.968079	0.333005	0.914796
MCM4	29388.8	0.0497356	0.166025	0.299573	0.764503	0.96289
TSPAN12	2224.5	-0.234864	0.195251	-1.20325	0.228879	0.870901
OR5C1	0	NA	NA	NA	NA	NA
PICK1	1538.41	0.131843	0.159978	0.823983	0.409949	0.932338
KLHL35	2.08326	0.0722325	0.0786946	0.973567	0.330272	0.913053
CCR8	0.553582	0.0134218	0.0384369	0.320061	0.748922	0.96289
INHBB	183.233	0.155248	0.190174	0.820973	0.411662	0.932338
INHBA	31.7766	-0.356033	0.15777	-2.35044	0.0187514	0.651614
STX19	0.388604	-0.0213651	0.0380416	-0.556675	0.57775	0.946245
ITGA3	495.975	0.137521	0.195353	0.705567	0.480458	0.940694
TBC1D28	1.31804	0.0364637	0.0586812	0.882906	0.377287	0.929504
MYO5B	2024.49	-0.0927131	0.176828	-0.524456	0.599961	0.950517
LRRC18	0	NA	NA	NA	NA	NA
IRAK1BP1	826.197	-0.308748	0.177461	-1.73942	0.0819613	0.790641
MIOX	0.339741	0.0208083	0.0379019	0.496892	0.619265	0.950517
GPR149	2.77109	-0.0408907	0.0703752	-0.590308	0.554984	0.946245
ZNF284	670.298	-0.0902475	0.175698	-0.513881	0.607335	0.950517
DEFB109B	0.439297	-0.0180385	0.0375751	-0.55105	0.581599	0.946713
DNAJB3	0.266137	-0.0180385	0.0375751	-0.450697	0.652208	0.950517
TRIM72	8.16225	0.0637029	0.13624	0.4752	0.634645	0.950517
CCND1	8942.09	0.10998	0.164932	0.666796	0.504903	0.940694
NACA2	4.06935	-0.0285231	0.121595	-0.234576	0.814538	0.962943
DPPA3	0	NA	NA	NA	NA	NA
THSD1	214.968	0.0626819	0.196411	0.320001	0.748968	0.96289
INAFM2	1997.45	0.0779485	0.144937	0.537828	0.590696	0.948282
APOF	1.69554	0.0133538	0.0712419	0.195465	0.845029	0.963078
C1QTNF8	0.931479	-0.0283656	0.0388852	-0.866379	0.386283	0.92996
FAM229B	628.915	0.125504	0.165196	0.759359	0.447638	0.93977
OR1M1	0	NA	NA	NA	NA	NA
OR1L6	0	NA	NA	NA	NA	NA
KCTD4	0.910277	-0.0397338	0.045907	-1.01723	0.309045	0.904901
C8orf49	57.3629	-0.0580486	0.191797	-0.302263	0.762452	0.96289
CFAP206	43.2318	-0.334871	0.167574	-2.03439	0.0419121	0.731219
SLX4	1368.47	0.152707	0.157016	0.972521	0.330791	0.913488
PLN	1.91012	-0.0296395	0.0760134	-0.384007	0.700973	0.958137
SLIT1	351.448	0.115944	0.192316	0.604757	0.545341	0.946245
ZNF223	754.389	-0.238435	0.182941	-1.3035	0.192404	0.859325
FREM2	1013.97	-0.46229	0.180011	-2.5697	0.0101785	0.576516
ZNF286A	1121.55	-0.336467	0.19611	-1.71764	0.0858627	0.790979
COX19	979.924	0.0981992	0.155622	0.630981	0.528053	0.943062
PLAC8L1	90.7398	-0.310495	0.196159	-1.59086	0.111641	0.814191
DPPA5	0	NA	NA	NA	NA	NA
SCGB2B2	50.0954	0.0398797	0.187834	0.213175	0.83119	0.962943
BTNL3	0.106012	0.00764428	0.0374685	0.198735	0.84247	0.962943
GNPNAT1	4805.04	-0.339992	0.157419	-2.15982	0.0307869	0.691442
CCDC78	144.565	0.178726	0.174473	1.02469	0.305509	0.904577
FBXO48	202.587	-0.515987	0.191651	-2.69013	0.00714234	0.564588
LRRC24	1.4093	0.027537	0.0840269	0.323075	0.746638	0.96289
ACTL10	2.71574	0.0937015	0.0959597	0.991207	0.321584	0.911748
C7orf66	0	NA	NA	NA	NA	NA
C1QL3	15.4872	-0.117248	0.169277	-0.682762	0.494757	0.940694
C6orf58	0.823253	0.00164072	0.0426043	0.0308125	0.975419	0.994045
ACER2	81.3462	0.0694183	0.185715	0.374133	0.708306	0.958154
KIAA2026	463.049	-0.217481	0.186414	-1.17039	0.241843	0.875344
HFM1	58.5884	-0.200111	0.164889	-1.22032	0.222343	0.866586
C20orf202	6.71844	-0.0965666	0.117495	-0.862182	0.388587	0.931049
SPANXN1	0.518139	-0.0236642	0.0383531	-0.650848	0.515144	0.940694
SPANXN5	1.22385	-0.0691303	0.0778123	-0.898511	0.368913	0.928175
SHE	1.11695	-0.015485	0.045767	-0.316734	0.751445	0.96289
LAMA4-AS1	0.339741	0.0208083	0.0379019	0.496892	0.619265	0.950517
KIF1C-AS1	6.38352	-0.0238312	0.140274	-0.170937	0.864274	0.968762
C14orf28	67.3352	-0.0180037	0.195516	-0.0920148	0.926686	0.984979
PRR27	0	NA	NA	NA	NA	NA
CT45A1	0.665342	-0.0256387	0.0385866	-0.742098	0.458028	0.93977
DNAH17	996.32	-0.29679	0.196067	-1.51644	0.129409	0.82308
SPRR2F	0.439297	-0.0180385	0.0375751	-0.55105	0.581599	0.946713
C6orf99	35.7216	-0.0935341	0.181517	-0.514467	0.606925	0.950517
LOC114483834	25.9463	-0.204506	0.186223	-1.1088	0.267516	0.891621
SIGLEC14	0.359563	0.00584264	0.0379677	0.147947	0.882385	0.971963
FOXB2	10.4293	0.227994	0.158344	1.45534	0.145575	0.838778
SMCO3	6.35364	0.158179	0.150025	1.05833	0.289907	0.899496
PTGES3L	51.507	0.238753	0.195126	1.2273	0.21971	0.865728
HOXB13	632.678	0.277643	0.181981	1.52632	0.12693	0.822121
KPRP	0	NA	NA	NA	NA	NA
RTL8B	1883.64	0.123387	0.152829	0.807478	0.419391	0.932365
ANKRD20A4	1.26062	-0.0330828	0.0612998	-0.523701	0.600486	0.950517
CCDC183	147.187	0.0251868	0.169509	0.148621	0.881853	0.971963
MPEG1	0.679482	0.026436	0.0386156	0.719827	0.471631	0.94044
PCDH17	264.899	-0.0438805	0.118312	-0.372493	0.709526	0.958154
COA3	4283.02	0.26071	0.168283	1.5492	0.121333	0.815815
SPINK9	0	NA	NA	NA	NA	NA
YARS2	3975.54	-0.0257949	0.174579	-0.147737	0.882551	0.971963
SIDT2	1194.86	0.249038	0.18957	1.31466	0.188623	0.854901
TMEM213	0.113247	0.00764428	0.0374685	0.210939	0.832935	0.962943
ALB	6.39569	-0.142117	0.113508	-1.33452	0.182034	0.852226
UNCX	12.288	-0.00985364	0.0921049	-0.110124	0.912311	0.980976
NEFM	53.7063	-0.0786211	0.195571	-0.403532	0.686557	0.957132
DCAF8L2	0.512452	-0.0128702	0.0383475	-0.318076	0.750427	0.96289
MOGAT1	0.399205	-0.0215511	0.0380685	-0.563633	0.573004	0.946245
EXOSC6	4722.47	0.0659477	0.158851	0.415169	0.678018	0.955861
LOC100130449	3.97221	-0.0638745	0.0804099	-0.890051	0.373438	0.928312
LINC02054	0	NA	NA	NA	NA	NA
FGF18	26.0439	0.0551551	0.189521	0.293812	0.768902	0.96289
LINC02860	0	NA	NA	NA	NA	NA
C8orf44	119.799	-0.374217	0.195477	-1.92231	0.0545669	0.759057
C5orf66	240.238	-0.199433	0.194464	-1.02409	0.305794	0.904777
LOC101928093	4.61582	-0.036443	0.0989886	-0.357567	0.720667	0.962312
VMAC	76.1834	0.378246	0.195249	1.9542	0.0506772	0.751722
DAPL1	0.678545	-0.0253962	0.0504629	-0.547054	0.584342	0.946713
SLC35D3	68.8803	0.046388	0.194713	0.240288	0.810107	0.962943
C6orf226	142.874	0.208976	0.182572	1.14636	0.251646	0.880331
CFAP58	18.6084	-0.149176	0.186332	-0.793451	0.427515	0.934553
CCDC73	23.7584	-0.512789	0.180203	-2.87684	0.00401682	0.522688
TTC32	364.036	-0.259493	0.165057	-1.57125	0.116124	0.815815
C1QL4	124.394	0.0454541	0.170197	0.26871	0.788153	0.96289
C2CD4B	1.24461	0.0128374	0.0679854	0.188724	0.850309	0.964227
IGFBPL1	47.054	-0.0542411	0.164014	-0.3352	0.737474	0.96289
IRGQ	2594.32	0.0640554	0.159529	0.401565	0.688004	0.957132
RHEX	0	NA	NA	NA	NA	NA
CDHR4	2.13698	0.117116	0.0884439	1.43921	0.150091	0.839996
SHISA2	502.792	-0.131398	0.162749	-0.807849	0.419178	0.932365
PPP1R27	10.7103	0.0129967	0.155397	0.0853048	0.932019	0.985672
ZNF599	278.582	0.0118232	0.183592	0.0645	0.948572	0.989776
CAMP	0.266137	-0.0180385	0.0375751	-0.450697	0.652208	0.950517
C8orf48	81.2445	-0.198099	0.196317	-1.00641	0.314219	0.908408
MUC5B	2.23413	0.00574816	0.0818686	0.0696536	0.944469	0.988685
EZHIP	9.22892	0.00121205	0.151253	0.00794855	0.993658	0.997804
NANOS1	1296.59	0.0891621	0.152512	0.58451	0.558877	0.946245
SLC16A13	438.639	0.215759	0.194015	1.11358	0.265458	0.890303
ARL14	8.76563	-0.0895797	0.132567	-0.665162	0.505947	0.940694
OR6B2	0.465569	-0.000311745	0.0375831	-0.0136674	0.989095	0.996709
ZNF780B	797.067	-0.275451	0.196369	-1.40349	0.160471	0.845462
ZNF835	0.113247	0.00764428	0.0374685	0.210939	0.832935	0.962943
NHLRC2	1908.09	-0.766531	0.191104	-4.02382	5.73e-05	0.211716
OR6C4	1.35896	0.0297524	0.039521	0.976418	0.328857	0.911748
OR6C6	0	NA	NA	NA	NA	NA
OR2D3	0.518139	-0.0236642	0.0383531	-0.650848	0.515144	0.940694
PLCXD3	0.235547	-0.00139747	0.0375441	-0.0371524	0.970364	0.994045
OR13J1	2.2427	0.0633259	0.0570623	1.60575	0.108328	0.811395
OR2AG2	3.17858	0.0520362	0.0797492	0.662949	0.507363	0.940694
ZNF253	150.243	-0.46057	0.194593	-2.37275	0.017656	0.638173
YPEL2	487.653	-0.326631	0.161423	-2.02394	0.0429767	0.732848
TUSC1	872.968	0.139421	0.1658	0.841107	0.400288	0.931187
OR2AE1	0.259069	-0.0180385	0.0375751	-0.444196	0.656901	0.950517
HBM	0	NA	NA	NA	NA	NA
RHPN1-AS1	79.7377	0.231073	0.195824	1.18887	0.234492	0.873956
CCAT1	0	NA	NA	NA	NA	NA
LINC00844	0.133068	-0.0100186	0.0374685	-0.267386	0.789172	0.96289
OR5K2	0.892285	0.00492363	0.0522696	0.105728	0.915798	0.981586
OR2B11	0	NA	NA	NA	NA	NA
OR10K2	0	NA	NA	NA	NA	NA
OR10K1	0	NA	NA	NA	NA	NA
MIR505	0	NA	NA	NA	NA	NA
H3Y2	1.03191	0.015399	0.0563505	0.257688	0.796648	0.962943
LOC100506422	0	NA	NA	NA	NA	NA
DGKK	8.52316	-0.0565433	0.143133	-0.39432	0.693345	0.957132
H3Y1	1.72381	0.0493889	0.0799325	0.609394	0.542263	0.945196
PLEKHG7	0.918686	-0.0263774	0.0386662	-0.84105	0.40032	0.931187
NCBP2AS2	1333.98	0.191396	0.152871	1.25204	0.210555	0.864656
C3orf49	14.2203	-0.0675558	0.158731	-0.439758	0.660112	0.950897
C7orf61	22.5239	-0.250273	0.161784	-1.59788	0.110069	0.814191
AGMO	4.36817	0.0704711	0.09485	0.821774	0.411205	0.932338
VHLL	1.55359	0.0657866	0.0834033	0.879961	0.378881	0.929504
ZNF740	3441.3	0.155527	0.14167	1.09787	0.272261	0.892712
OR8B12	2.40567	0.013082	0.0785853	0.162983	0.870532	0.96974
LRRC52	0	NA	NA	NA	NA	NA
TSPYL6	0.665342	-0.0256387	0.0385866	-0.742098	0.458028	0.93977
CETN2	1588.58	-0.0446184	0.194082	-0.229807	0.818242	0.962943
ARPC1B	2569.37	0.214637	0.193998	1.10714	0.268235	0.892056
KLHL31	91.4999	-0.216956	0.194704	-1.1231	0.261396	0.888115
FOXD4L5	0.532274	-0.0238552	0.038377	-0.660041	0.509228	0.940694
WASHC1	280.708	0.014777	0.185599	0.0797378	0.936446	0.98687
STUM	233.015	0.0302807	0.116123	0.262018	0.793308	0.962943
ALKAL2	6.24291	-0.0565453	0.120612	-0.472378	0.636657	0.950517
ERICH3	0.259069	-0.0180385	0.0375751	-0.444196	0.656901	0.950517
C1orf146	6.12204	-0.0935336	0.097194	-0.990542	0.321909	0.911748
PLOD3	1580.88	0.257354	0.194574	1.32409	0.185474	0.852565
P4HB	33662.2	0.267028	0.14653	1.82238	0.0683972	0.767955
RPS13	23613.9	0.0818016	0.144654	0.565492	0.571739	0.946245
RPS12	33252	0.0310295	0.176792	0.175512	0.860677	0.967379
NCL	68234.4	-0.175745	0.193729	-0.907405	0.364193	0.928175
ASTL	0	NA	NA	NA	NA	NA
HOXD9	1319.69	-0.0076884	0.161368	-0.0476555	0.961991	0.993477
PFDN2	4232.81	0.127666	0.184791	0.69081	0.489685	0.940694
SSU72	10769.9	0.0439771	0.156885	0.280308	0.779241	0.96289
ORMDL2	1689.34	0.278362	0.170258	1.63469	0.102113	0.80751
MRPL15	4197.49	-0.061359	0.195393	-0.313991	0.753528	0.96289
ICMT	15560.5	0.151468	0.152468	0.993434	0.320499	0.910246
UTP6	7946.15	-0.170135	0.183193	-0.928732	0.353028	0.922601
OR2C1	1.13815	-0.0160207	0.0459366	-0.328515	0.742522	0.96289
WRAP73	2897.24	0.143441	0.152811	0.93872	0.347875	0.921078
MYO10	5844.97	0.0183268	0.157066	0.116689	0.907107	0.978874
DNAAF5	7008.37	0.044785	0.171748	0.260777	0.794264	0.962943
XPO1	13478.3	-0.303717	0.19638	-1.54963	0.121229	0.815815
ZNF440	303.776	-0.31432	0.193736	-1.62208	0.104786	0.810031
FAM135A-AS1	10.7231	-0.056035	0.148538	-0.373609	0.708695	0.958154
DENND6B	171.344	-0.0379767	0.183306	-0.208033	0.835203	0.962943
PXN-AS1	323.839	0.102692	0.17017	0.60302	0.546495	0.946245
FAM166A	4.55568	0.0535861	0.0883029	0.619305	0.535715	0.943457
CHN2-AS1	0.501683	-0.0205891	0.0475698	-0.412038	0.680312	0.956593
BRK1	9647.71	0.172625	0.169734	1.01702	0.309146	0.904901
MAP3K15	331.915	0.147512	0.192932	0.766055	0.443643	0.939339
ARHGEF37	273.656	0.0981773	0.189089	0.521167	0.602251	0.950517
ZNF470	301.8	-0.361421	0.195786	-1.84587	0.0649105	0.763536
ZNF425	448.961	-0.0476088	0.164346	-0.289888	0.771902	0.96289
LCN9	1.99563	0.0124799	0.0828216	0.144036	0.885472	0.972986
ATP11C	2482.32	-0.259927	0.188286	-1.3879	0.165167	0.847538
GAU1	10.3505	-0.404066	0.168975	-2.44189	0.0146108	0.615123
FNDC9	3.41173	-0.0697966	0.0993521	-0.763669	0.445065	0.93977
REEP3	2112.26	-0.455255	0.19207	-2.37293	0.0176478	0.638173
C7orf69	0	NA	NA	NA	NA	NA
LOC388780	26.6929	-0.21495	0.191279	-1.1383	0.254994	0.882713
C14orf178	5.20319	0.00202635	0.125209	0.0158806	0.98733	0.996709
LOC339862	32.6545	-0.0403919	0.194387	-0.207784	0.835398	0.962943
SLC36A2	2.34468	0.0424835	0.0540076	1.17188	0.241246	0.875272
H3C6	35.0252	-0.310055	0.180476	-1.71714	0.0859537	0.79123
H3C3	4.33864	0.113087	0.0953819	1.38961	0.164646	0.847538
H3C4	34.2264	0.134156	0.194021	0.68641	0.492454	0.940694
C2orf27B	0.469276	0.0107041	0.0382668	0.257236	0.796996	0.962943
CREB3L2-AS1	0.828665	0.0132476	0.0521347	0.263653	0.792047	0.962943
LOC100507507	343.036	0.0512024	0.181695	0.281834	0.778071	0.96289
LOC100132813	5.92164	0.214195	0.121552	1.97706	0.0480346	0.749776
LOC401478	0.129535	-0.0100186	0.0374685	-0.267386	0.789172	0.96289
LOC105375787	0.306229	-0.0100186	0.0374685	-0.267386	0.789172	0.96289
GALNT10	1516.25	0.194805	0.166873	1.16767	0.24294	0.875344
CBLN2	0.113247	0.00764428	0.0374685	0.210939	0.832935	0.962943
NXPE2	1.1954	-0.00438522	0.0465531	-0.0914388	0.927144	0.984983
PLEKHH2	211.67	-0.350122	0.194319	-1.81546	0.0694525	0.77004
LDLRAD2	0.505217	-0.0132949	0.0383342	-0.33004	0.74137	0.96289
DDOST	17480.7	0.279286	0.150791	1.85216	0.0640024	0.763536
ARRDC4	2106.87	-0.161705	0.168045	-0.962291	0.335903	0.915917
KRT6C	0.452988	0.023146	0.0382275	0.577651	0.5635	0.946245
SRPX2	11.9261	-0.225352	0.155489	-1.44755	0.147742	0.839996
ABHD4	580.972	0.114245	0.182391	0.626918	0.530713	0.943084
AMIGO3	588.074	0.0134476	0.167384	0.0803179	0.935984	0.986748
LRRK2	193.173	-0.441155	0.195261	-2.25792	0.0239507	0.677278
NHLRC1	0.452988	0.023146	0.0382275	0.577651	0.5635	0.946245
CA13	236.616	-0.396534	0.188456	-2.10345	0.0354263	0.703838
ST3GAL1	963.978	0.240542	0.180791	1.33134	0.183076	0.852226
FAM149B1	1200.37	-0.229357	0.147266	-1.55754	0.119343	0.815815
TMEM189-UBE2V1	1.87125	-0.114133	0.0752388	-2.05048	0.0403174	0.721783
OGT	9561.01	-0.138423	0.170352	-0.812608	0.416443	0.932338
PLD6	1856.68	0.179145	0.161504	1.10941	0.267254	0.891621
SLC9B2	1311.83	-0.141739	0.142328	-0.995761	0.319366	0.908721
SPATA31E1	0.454806	0.0150548	0.0461426	0.301605	0.762954	0.96289
SOWAHA	718.656	0.124037	0.164179	0.755857	0.449735	0.93977
GPR152	0.106012	0.00764428	0.0374685	0.198735	0.84247	0.962943
CYP2U1	726.792	-0.0308087	0.16223	-0.189986	0.84932	0.964227
KLHL6	2.37776	0.140443	0.0966759	1.58883	0.112098	0.814191
FIBIN	15.4067	0.224543	0.161908	1.43821	0.150376	0.839996
IER5L	290.85	0.387729	0.177565	2.1849	0.0288958	0.686228
IQCF2	0	NA	NA	NA	NA	NA
UBL4B	23.3344	-0.200764	0.186971	-1.08685	0.277102	0.895316
DNAH10	15.2284	0.171534	0.180404	0.958019	0.338053	0.91652
CCDC28A-AS1	198.216	-0.260026	0.196275	-1.32309	0.185805	0.852565
C2orf91	2.12203	-0.0706446	0.06001	-1.72662	0.0842363	0.790641
C5orf67	0.424047	0.0226674	0.0381643	0.560221	0.575329	0.946245
LINC02872	0.129535	-0.0100186	0.0374685	-0.267386	0.789172	0.96289
SNORD138	4.90791	0.0704034	0.0982562	0.713939	0.475265	0.940694
BICDL2	13.3383	0.149713	0.142469	1.10082	0.270976	0.892712
PATE2	0	NA	NA	NA	NA	NA
B4GALT4	870.491	-0.159395	0.137773	-1.15678	0.247364	0.877771
SIGLEC15	1.31358	-0.0280391	0.0791757	-0.357228	0.720921	0.962354
ASB18	18.926	0.437643	0.188034	2.34608	0.0189723	0.653518
PRIMA1	9.37737	-0.0810986	0.151427	-0.540757	0.588675	0.947372
CNPY1	277.694	-0.0147886	0.176893	-0.0837189	0.93328	0.986081
DCXR-DT	8.85029	0.0820049	0.147688	0.56181	0.574245	0.946245
COL25A1-DT	9.55271	0.113447	0.122651	0.982092	0.326055	0.911748
CCDC140	18.475	-0.101275	0.173118	-0.590085	0.555134	0.946245
MRO	5.78463	0.0733081	0.117186	0.617877	0.536656	0.943457
LRRN4CL	21.2577	-0.207978	0.180162	-1.17842	0.238629	0.874522
TAS2R38	0.113247	0.00764428	0.0374685	0.210939	0.832935	0.962943
LDHD	19.7318	0.114865	0.157121	0.751302	0.452471	0.93977
MIR12136	15464	-0.0170135	0.145951	-0.116569	0.907201	0.978874
MIR12132	0.266137	-0.0180385	0.0375751	-0.450697	0.652208	0.950517
MIR12133	0	NA	NA	NA	NA	NA
MIR11399	0	NA	NA	NA	NA	NA
MIR1843	0	NA	NA	NA	NA	NA
MIR320B2	2.49672	0.10666	0.0879962	1.29881	0.194008	0.859325
MIR9851	7.85043	0.170184	0.128452	1.41025	0.158466	0.845462
TEDDM1	2.05064	-0.0494888	0.088491	-0.55561	0.578478	0.946475
MIR9898	0	NA	NA	NA	NA	NA
MIR10527	0	NA	NA	NA	NA	NA
MIR320D1	3.02361	0.039899	0.0674998	0.624131	0.532542	0.943084
MIR12135	1.07459	0.0474984	0.0497141	1.13266	0.257358	0.883534
MIR12128	0.212024	0.0156076	0.0375257	0.370879	0.710728	0.958154
MIR11401	0.262603	-0.0180385	0.0375751	-0.447461	0.654542	0.950517
MIR548BC	0.336034	0.00764428	0.0374685	0.222605	0.823843	0.962943
MIR10226	0.306229	-0.0100186	0.0374685	-0.267386	0.789172	0.96289
MIR320C2	0	NA	NA	NA	NA	NA
MIR320E	2.51217	-0.00535421	0.0743115	-0.0701038	0.944111	0.988485
SLC24A5	0	NA	NA	NA	NA	NA
NRK	1.70283	-0.0449844	0.0516438	-1.06908	0.285036	0.898994
MANBAL	2540.64	0.154186	0.154774	0.996256	0.319126	0.908721
MIR12122	5.07501	-0.167042	0.0895212	-2.9845	0.00284044	0.491483
MIR12114	0.76914	0.0215519	0.0421508	0.497753	0.618658	0.950517
MIR6529	0	NA	NA	NA	NA	NA
MIR12124	0	NA	NA	NA	NA	NA
MIR12115	0.129535	-0.0100186	0.0374685	-0.267386	0.789172	0.96289
MIR10397	0	NA	NA	NA	NA	NA
MIR10523	2.14876	0.0167173	0.074055	0.21839	0.827125	0.962943
MIR10398	0.79273	0.0276798	0.0387419	0.776352	0.437541	0.936504
MIR10524	0	NA	NA	NA	NA	NA
MIR10525	1.82007	0.0278143	0.0721629	0.388025	0.697997	0.957132
MIR12129	0.113247	0.00764428	0.0374685	0.210939	0.832935	0.962943
PPP1R2B	3.73644	-0.149342	0.0991608	-1.67649	0.0936428	0.802589
RASL11A	823.598	0.0197915	0.188466	0.104958	0.916409	0.981883
ZFC3H1	1685.05	-0.237715	0.190957	-1.24882	0.21173	0.864656
TCEAL5	0.452988	0.023146	0.0382275	0.577651	0.5635	0.946245
OR2V2	0.129535	-0.0100186	0.0374685	-0.267386	0.789172	0.96289
MS4A10	1.56148	-0.0601837	0.0555715	-1.47146	0.141167	0.834038
YY2	280.745	-0.258121	0.196241	-1.31504	0.188495	0.854901
LMOD2	0.892285	0.00492363	0.0522696	0.105728	0.915798	0.981586
GTF2H5	2332.53	-0.147908	0.195892	-0.755039	0.450226	0.93977
LOC102724488	52.7459	0.406588	0.195904	2.0862	0.0369604	0.711815
OR10A4	0.133068	-0.0100186	0.0374685	-0.267386	0.789172	0.96289
PAGE2	0	NA	NA	NA	NA	NA
OTUD6A	0.638285	-0.0180027	0.0400714	-0.442797	0.657912	0.950897
PPP4R3C	0	NA	NA	NA	NA	NA
ERVFRD-1	7.04578	0.0651825	0.150017	0.440538	0.659548	0.950897
DUOXA2	0.805136	0.0132338	0.0408785	0.464715	0.642136	0.950517
VILL	5.63539	0.187693	0.112637	1.87646	0.0605921	0.763536
BCDIN3D	760.757	0.0616135	0.15436	0.399144	0.689787	0.957132
C17orf64	1.31759	0.00705992	0.0560797	0.12935	0.89708	0.974954
SELENOI	3692.21	-0.439998	0.195558	-2.25526	0.0241172	0.677278
STXBP4	901.782	-0.256326	0.190005	-1.35419	0.175677	0.848587
NAALADL2	1.37785	0.00311777	0.0683979	0.0448938	0.964192	0.99363
GFRAL	0.918686	-0.0263774	0.0386662	-0.84105	0.40032	0.931187
CMTM4	5852.06	0.0610039	0.151773	0.401966	0.687709	0.957132
SLC2A7	0.612457	-0.0180385	0.0375751	-0.681999	0.49524	0.940694
GJC3	16.3126	-0.324	0.170207	-1.93953	0.0524365	0.755122
KRT27	1.78367	-0.0239824	0.050652	-0.491177	0.623301	0.950517
PKD1L3	4.89014	-0.1135	0.10681	-1.08083	0.279772	0.8961
FBXO27	146.98	0.0995264	0.184559	0.542635	0.587381	0.947372
RNF113B	5.43004	-0.00120185	0.0777636	-0.0161185	0.98714	0.996709
STT3B	5251.35	-0.236731	0.196264	-1.20767	0.227174	0.869444
GPR180	1141.74	-0.432173	0.19534	-2.21569	0.0267129	0.682185
ZACN	4.75766	-0.0443692	0.112577	-0.384849	0.70035	0.957815
ARL5B	3021.69	-0.167273	0.175126	-0.960475	0.336816	0.916418
NXPH1	0	NA	NA	NA	NA	NA
FAM9C	0.336034	0.00764428	0.0374685	0.222605	0.823843	0.962943
ELFN1	47.4578	0.0631206	0.147045	0.43655	0.662437	0.951735
ZNF324B	476.528	0.187991	0.177716	1.05867	0.289749	0.899496
CRTC2	2911.28	0.105638	0.151582	0.696954	0.485832	0.940694
KRTAP19-1	278.007	-0.116845	0.186828	-0.628136	0.529915	0.943084
FDCSP	0	NA	NA	NA	NA	NA
PSG8	0	NA	NA	NA	NA	NA
FOXD4	204.815	-0.262575	0.179916	-1.45944	0.144445	0.836497
TMSB10	9076.03	0.0720644	0.145728	0.494506	0.620949	0.950517
OR52W1	0	NA	NA	NA	NA	NA
CYP3A7-CYP3A51P	0.226494	0.0163476	0.0375529	0.386508	0.699121	0.957132
METTL2A	3349.64	0.169898	0.147996	1.14795	0.250989	0.880174
FARP2	700.704	-0.0435454	0.187151	-0.232876	0.815858	0.962943
PAPLN	817.492	0.0315919	0.19241	0.164375	0.869436	0.96974
KIF7	2914.27	0.224586	0.137216	1.6368	0.101672	0.80751
RXFP4	1.21374	-0.00708052	0.0716394	-0.0941749	0.92497	0.98435
H1-7	1.95601	-0.014287	0.0760811	-0.189563	0.849652	0.964227
ZNF71-SMIM17	0	NA	NA	NA	NA	NA
SRMS	10.2543	-0.112989	0.127521	-0.890064	0.373432	0.928312
TMED7	2784.48	-0.201445	0.192548	-1.0482	0.294547	0.900304
UBXN2A	2213.6	-0.283565	0.166221	-1.70612	0.0879852	0.797368
ZNRF4	0	NA	NA	NA	NA	NA
PIGM	2675.83	-0.145124	0.179136	-0.810071	0.417899	0.932338
LNCRNA-ATB	11.0607	-0.191241	0.158712	-1.24102	0.214597	0.865728
TDRG1	1.09629	0.0506559	0.0512958	1.17682	0.239267	0.875174
C10orf55	2.25151	-0.0509096	0.103426	-0.495226	0.620441	0.950517
FAM218A	84.6031	-0.177133	0.194126	-0.912101	0.361716	0.926685
BIRC8	0.530059	0.0244734	0.0383937	0.630525	0.528351	0.943062
COMMD4P2	0	NA	NA	NA	NA	NA
PPIG	3277.09	-0.0733487	0.172578	-0.425471	0.670493	0.954942
KIF24	846.861	-0.105066	0.147423	-0.712715	0.476022	0.940694
C12orf60	129.758	0.056017	0.191847	0.290705	0.771277	0.96289
FAM169B	0	NA	NA	NA	NA	NA
BCL9L	356.93	0.227657	0.1825	1.2486	0.211812	0.864656
LHFPL5	0.465569	-0.000311745	0.0375831	-0.0136674	0.989095	0.996709
KRTAP10-11	0	NA	NA	NA	NA	NA
KRTAP10-6	0	NA	NA	NA	NA	NA
KLB	30.3448	-0.0266409	0.195465	-0.136111	0.891733	0.974552
SLC10A6	1.34787	-0.0420839	0.070253	-0.598887	0.549248	0.946245
ARSK	586.889	-0.370208	0.193217	-1.9162	0.0553397	0.759057
TMEM65	1893.52	-0.538188	0.194166	-2.77805	0.00546854	0.564588
UTS2B	12.4481	0.13093	0.152072	0.864417	0.387359	0.930503
POLN	152.197	-0.348983	0.189356	-1.83896	0.0659207	0.763536
RSBN1L	1750.01	-0.419543	0.183658	-2.28484	0.0223221	0.67446
DDX53	1.90005	-0.000297022	0.0725709	-0.00402741	0.996787	0.998807
GLT6D1	0	NA	NA	NA	NA	NA
SLC27A1	113.595	0.137222	0.192878	0.716423	0.47373	0.940694
H1-6	1.09851	0.0013901	0.0456164	0.0295575	0.97642	0.994045
GJB7	8.45999	0.0477209	0.142126	0.331686	0.740126	0.96289
DGAT2L6	1.35051	-0.0110697	0.0606807	-0.176225	0.860117	0.967379
LCE1B	1.43415	0.0709942	0.0667306	1.19853	0.230711	0.872893
LCE1A	0.129535	-0.0100186	0.0374685	-0.267386	0.789172	0.96289
MRPL54	2773.35	0.144895	0.185828	0.779631	0.435608	0.936269
SYT10	0	NA	NA	NA	NA	NA
POLR1A	7470.65	0.29071	0.13805	2.10588	0.0352152	0.703838
AMN	10.8777	0.0684791	0.161133	0.43414	0.664187	0.952526
USP51	83.6238	0.00644918	0.194283	0.0331677	0.973541	0.994045
H3C11	0.113247	0.00764428	0.0374685	0.210939	0.832935	0.962943
PCBP1	18849.4	0.1361	0.152706	0.891266	0.372787	0.928175
CLEC18C	0.129535	-0.0100186	0.0374685	-0.267386	0.789172	0.96289
LOC107985946	44.1663	-0.0976404	0.184859	-0.523438	0.600669	0.950517
AQP9	0.332506	0.0206555	0.0378791	0.491392	0.62315	0.950517
STRN	1673.95	-0.448145	0.19491	-2.31567	0.0205761	0.662741
TRIM11	5267.8	0.189879	0.148279	1.28057	0.200346	0.859989
EID2B	786.676	0.134582	0.133447	1.00847	0.313227	0.908236
CDYL2	799.571	-0.205269	0.173733	-1.18218	0.237133	0.874402
ZG16	0.113247	0.00764428	0.0374685	0.210939	0.832935	0.962943
TMEM266	254.283	0.0540986	0.178772	0.303748	0.76132	0.96289
TARS3	1510.12	-0.355111	0.186874	-1.90049	0.0573694	0.762364
TMPRSS15	0.775055	-0.0364321	0.0533233	-0.690923	0.489614	0.940694
ABCA3	8773.39	0.154314	0.170423	0.90555	0.365174	0.928175
ACTB	105831	0.196533	0.14277	1.37658	0.168642	0.847538
CELA3A	0.388604	-0.0213651	0.0380416	-0.556675	0.57775	0.946245
TMOD3	2226.94	-0.523526	0.189807	-2.76171	0.00574997	0.564588
IFNL1	0.424047	0.0226674	0.0381643	0.560221	0.575329	0.946245
LHFPL1	0.341558	0.00541322	0.037914	0.132499	0.894589	0.974552
PDZD2	150.927	0.019742	0.193056	0.102729	0.918178	0.98202
NRDE2	3445.17	-0.00735239	0.121816	-0.0603554	0.951873	0.991097
VPS37C	1258.25	0.255472	0.144372	1.76968	0.0767801	0.786873
ARL3	2794.08	-0.0404994	0.133006	-0.30448	0.760762	0.96289
CHIC2	553.172	-0.161368	0.176657	-0.91284	0.361327	0.926685
SMURF2	1641.94	-0.371165	0.191969	-1.93482	0.0530122	0.755122
ACBD3	4948.18	-0.371466	0.19607	-1.89817	0.0576734	0.762364
SPZ1	0.219259	0.0159803	0.0375395	0.378777	0.704854	0.958154
HCAR1	0.886754	-0.0432883	0.0550285	-0.810001	0.41794	0.932338
KISS1R	30.6696	0.113843	0.147989	0.792376	0.428141	0.934553
NPHP3	110.735	-0.603839	0.195667	-3.08555	0.00203179	0.468924
ADH1A	0	NA	NA	NA	NA	NA
SOX11	1.03715	0.0227569	0.0536603	0.427064	0.669333	0.9544
SDC2	3955.79	-0.155971	0.17087	-0.912723	0.361388	0.926685
MAML1	6517.55	0.100148	0.142951	0.7006	0.483553	0.940694
GIP	8.11671	0.0677496	0.155434	0.443562	0.657359	0.95075
IL36A	0	NA	NA	NA	NA	NA
PPP1R37	1232.31	0.123681	0.18078	0.684423	0.493708	0.940694
H4C6	0.582523	0.014496	0.0389491	0.341713	0.732567	0.96289
RFPL1	0.106012	0.00764428	0.0374685	0.198735	0.84247	0.962943
TLX3	614.676	0.255702	0.190183	1.34603	0.178292	0.849829
MED9	1582.83	0.448525	0.146235	3.06749	0.00215866	0.471543
SGTB	1447.62	-0.38214	0.190432	-2.00752	0.0446941	0.732848
GPR27	1915.2	-0.0294251	0.148703	-0.197864	0.843152	0.962943
WDR5B	450.672	-0.190954	0.196302	-0.972804	0.330651	0.913488
PRPF6	12211.1	0.245805	0.175807	1.39823	0.162043	0.846
DHTKD1	5410.72	0.149486	0.175637	0.851216	0.394649	0.931187
TIMM44	6037.81	0.206188	0.144198	1.42991	0.152742	0.841546
TACO1	4144.62	0.178413	0.15344	1.16271	0.244948	0.876225
SEC23IP	5908.52	-0.318124	0.185902	-1.71171	0.0869495	0.794433
SUPT16H	17071.4	-0.391465	0.193803	-2.02255	0.0431192	0.732848
ANXA10	0.943903	0.0158494	0.067985	0.217873	0.827528	0.962943
TENT5A	737.299	-0.484475	0.186742	-2.59444	0.00947464	0.571289
PHIP	6024.16	-0.0396193	0.125867	-0.315771	0.752176	0.96289
BNIP3	3561.99	-0.0800272	0.131274	-0.609626	0.542109	0.945196
S100G	0	NA	NA	NA	NA	NA
CH25H	2.08272	0.0175079	0.0888362	0.197278	0.84361	0.962943
UNC93B1	529.513	0.233352	0.195776	1.19557	0.231863	0.873871
F2RL3	0.106012	0.00764428	0.0374685	0.198735	0.84247	0.962943
B2M	4375.76	-0.11484	0.193464	-0.593573	0.552798	0.946245
ATP6V0E1	3903.82	0.0543224	0.180033	0.301695	0.762884	0.96289
ATOX1	1731.16	0.164857	0.149285	1.1043	0.269464	0.892712
PPIL4	2212.58	-0.213649	0.195404	-1.09465	0.273672	0.892712
KRTAP13-2	0	NA	NA	NA	NA	NA
KRTAP21-2	204.331	-0.187647	0.196409	-0.953107	0.340536	0.917086
UBR4	19540.3	0.0429325	0.175466	0.244684	0.806701	0.962943
DPPA2	0.339741	0.0208083	0.0379019	0.496892	0.619265	0.950517
DYNLT3	1582	-0.122621	0.191618	-0.64019	0.522049	0.942435
ZNF660	6.46664	-0.14605	0.1264	-1.18913	0.234387	0.873956
FSIP2	0.654741	-0.0312379	0.0425329	-0.814958	0.415096	0.932338
SLC9A9	36.9265	-0.175426	0.191751	-0.914607	0.360398	0.925553
MMP26	0	NA	NA	NA	NA	NA
SPANXD	0.129535	-0.0100186	0.0374685	-0.267386	0.789172	0.96289
ZC3H7B	10738	0.215444	0.135944	1.58481	0.11301	0.814191
ESPL1	9708.8	0.176549	0.171983	1.02664	0.304589	0.904577
UBE2Q1	5701.21	-0.0234509	0.15355	-0.152716	0.878622	0.971963
BRF2	642.457	0.0473903	0.152298	0.311154	0.755684	0.96289
ANKRD34B	68.7787	-0.083219	0.191285	-0.438863	0.660761	0.950897
REN	0	NA	NA	NA	NA	NA
NOG	130.162	0.269306	0.196006	1.38274	0.166744	0.847538
ERV3-1-ZNF117	1.13611	0.0395883	0.0612633	0.633767	0.526233	0.943062
PKNOX2	529.826	0.121088	0.19638	0.617598	0.53684	0.943457
KCNK12	82.6424	-0.105214	0.190837	-0.556441	0.57791	0.946254
FBF1	1229.6	0.10342	0.182741	0.566216	0.571247	0.946245
SPCS2	2285.79	-0.00906844	0.196364	-0.0461677	0.963177	0.993503
MLLT6	1145.98	0.221404	0.167592	1.32159	0.186306	0.852859
C9orf147	24.5955	-0.0876612	0.18777	-0.469543	0.638682	0.950517
TRPV2	67.1623	0.302406	0.195512	1.54299	0.122832	0.818554
HEBP1	2194.53	-0.028352	0.178267	-0.159079	0.873606	0.970702
FITM2	752.089	0.10325	0.162293	0.636173	0.524664	0.943062
CCDC96	56.1889	0.0635153	0.189796	0.332046	0.739855	0.96289
GJD4	1.70124	0.0136428	0.0908166	0.146789	0.883299	0.972291
ZCCHC24	1392.32	0.0725137	0.195503	0.371132	0.710539	0.958154
TAPT1	972.274	-0.449472	0.178425	-2.51929	0.0117591	0.595897
ZNF791	1055.56	-0.322206	0.186533	-1.72864	0.0838733	0.790641
LRRC10	0.336034	0.00764428	0.0374685	0.222605	0.823843	0.962943
PARD6G	779.8	0.0112508	0.192504	0.0584918	0.953357	0.991283
CCDC54	0	NA	NA	NA	NA	NA
CARD6	238.197	-0.0969753	0.186497	-0.520046	0.603032	0.950517
OR4E1	0	NA	NA	NA	NA	NA
CFAP77	9.18395	0.113039	0.164101	0.691384	0.489324	0.940694
HSD17B11	644.92	-0.0495583	0.192137	-0.257676	0.796657	0.962943
CYB5R1	2011.46	0.364556	0.160755	2.26752	0.0233582	0.676162
S100B	5.89109	0.0614249	0.124134	0.495538	0.620221	0.950517
CD80	1.13764	0.0649657	0.0681091	1.01471	0.310244	0.906397
ENTPD8	2.13336	0.0123765	0.0836225	0.15139	0.879668	0.971963
SDHAF2	1518.29	0.171737	0.162547	1.05633	0.290818	0.899685
CNTNAP1	968.099	0.133451	0.192184	0.695682	0.486628	0.940694
PEX3	1161.33	-0.126047	0.194759	-0.647171	0.517521	0.940956
PINK1	2056.64	0.0403681	0.17165	0.235221	0.814037	0.962943
PDSS2	923.268	0.0665816	0.165161	0.403231	0.686778	0.957132
NAT14	1619.25	0.292026	0.181422	1.61045	0.1073	0.810468
PNPLA2	4835.13	0.209749	0.170617	1.22951	0.21888	0.865728
XK	738.074	-0.294853	0.193221	-1.52658	0.126867	0.822121
CLDN9	8.16286	-0.0112804	0.137504	-0.0808563	0.935556	0.986748
B3GALT1	19.1133	-0.0533252	0.132585	-0.399307	0.689667	0.957132
NMT1	12813.3	0.179974	0.13483	1.33483	0.181933	0.852226
KAT2A	8705.01	0.120908	0.167733	0.72081	0.471027	0.94044
CLEC4E	0.679482	0.026436	0.0386156	0.719827	0.471631	0.94044
PSMD8	27514.3	0.166522	0.146999	1.13281	0.257293	0.883534
PSMD7	7692.3	-0.0198266	0.173369	-0.114354	0.908957	0.979758
PSMB7	7710.14	0.167293	0.166529	1.00457	0.315106	0.908535
RGS16	2689.4	0.0823273	0.173683	0.474097	0.63543	0.950517
ZNF469	6.71436	0.125854	0.133128	0.995873	0.319312	0.908721
HADH	4315.65	0.0462461	0.165508	0.279447	0.779902	0.96289
ADAM23	1381.42	-0.00173499	0.152574	-0.0113735	0.990925	0.997131
MBTD1	1462.28	-0.445929	0.182932	-2.43862	0.0147435	0.615123
C2orf68	1697.77	0.0208249	0.179939	0.115769	0.907836	0.979212
LEF1-AS1	17.2502	-0.0952244	0.160697	-0.587543	0.556839	0.946245
MIR641	27.9693	0.0213311	0.190221	0.112338	0.910555	0.979995
MIR640	0	NA	NA	NA	NA	NA
MIR638	0	NA	NA	NA	NA	NA
MIR616	5.78754	0.189577	0.140513	1.38308	0.166641	0.847538
MIR613	3.26764	0.0549199	0.0921283	0.619358	0.53568	0.943457
MIR608	0	NA	NA	NA	NA	NA
CEBPD	265.078	0.104058	0.195513	0.533877	0.593427	0.949798
COX6A2	0.532274	-0.0238552	0.038377	-0.660041	0.509228	0.940694
CREG1	3770.65	-0.115075	0.182113	-0.631836	0.527494	0.943062
FBXW5	7531.99	0.208188	0.15876	1.3114	0.189722	0.856252
KCTD5	3893.26	0.102879	0.178471	0.576385	0.564355	0.946245
PHOX2B	2.12556	-0.0647261	0.0575518	-1.6611	0.0966942	0.80751
PLEKHA3	1285.36	-0.347296	0.19588	-1.77494	0.0759072	0.78629
CAPN7	2850.93	-0.259124	0.196077	-1.32258	0.185975	0.852565
CARD18	0	NA	NA	NA	NA	NA
DISP2	126.42	0.0953487	0.196259	0.48771	0.625755	0.950517
RPRD1B	2601.7	-0.00152563	0.129562	-0.011775	0.990605	0.997096
TRIM47	235.287	0.0943855	0.168718	0.562748	0.573606	0.946245
CCDC71L	1054.8	0.0594524	0.142819	0.416331	0.677168	0.955658
ZNF296	447.084	0.294568	0.195704	1.50909	0.131275	0.823082
GPC4	3522.29	0.121437	0.147809	0.821638	0.411283	0.932338
CLSTN3	1383.21	0.149619	0.193872	0.77298	0.439534	0.937622
MCOLN1	929.428	0.249721	0.157512	1.58554	0.112843	0.814191
MARCHF11	0.647674	-0.0254449	0.038565	-0.732738	0.463718	0.93977
GNPTAB	2277.81	-0.423455	0.195301	-2.17224	0.0298374	0.688362
LY6G6C	0.612457	-0.0180385	0.0375751	-0.681999	0.49524	0.940694
LCE6A	0	NA	NA	NA	NA	NA
ALG12	2334.54	0.260997	0.153962	1.69527	0.0900235	0.802162
TRIM48	0.318036	0.0203429	0.037832	0.480124	0.631139	0.950517
LRRC56	13.5273	0.247828	0.161481	1.56831	0.116809	0.815815
SLC16A12	11.5631	-0.0479204	0.162965	-0.30007	0.764124	0.96289
LINC02694	0.266137	-0.0180385	0.0375751	-0.450697	0.652208	0.950517
CLEC18B	2.75771	0.135644	0.103982	1.41014	0.158497	0.845462
MADD-AS1	0.602344	0.00582372	0.048594	0.102895	0.918046	0.98202
C15orf54	0.106012	0.00764428	0.0374685	0.198735	0.84247	0.962943
GHET1	75.5951	-0.12231	0.18232	-0.669025	0.50348	0.940694
PVT1	511.819	-0.0974188	0.167882	-0.580549	0.561544	0.946245
MECOM-AS1	0.133068	-0.0100186	0.0374685	-0.267386	0.789172	0.96289
TXNDC12	7191.71	0.105768	0.162312	0.651598	0.51466	0.940694
MIR150	0	NA	NA	NA	NA	NA
MIR149	0.325271	0.0205004	0.0378558	0.485803	0.627107	0.950517
LUADT1	0	NA	NA	NA	NA	NA
ECE1-AS1	13.9798	0.00837373	0.147425	0.0582023	0.953588	0.991477
DNAH8-AS1	0.133068	-0.0100186	0.0374685	-0.267386	0.789172	0.96289
PTTG3P	0.821603	0.0279911	0.0629563	0.398947	0.689932	0.957132
RMRP	71.0983	-0.146251	0.141922	-1.04927	NA	NA
SNHG14	0.532274	-0.0238552	0.038377	-0.660041	0.509228	0.940694
TALAM1	0.339741	0.0208083	0.0379019	0.496892	0.619265	0.950517
LINC00958	26.1064	-0.057511	0.141816	-0.414455	0.678541	0.956289
PCBP3-AS1	0	NA	NA	NA	NA	NA
LINC00311	5.18341	0.137545	0.140202	0.989193	0.322569	0.911748
MNX1-AS1	496.33	-0.084725	0.178963	-0.473625	0.635767	0.950517
MIR30E	0	NA	NA	NA	NA	NA
MIR130B	11.7541	-0.454512	0.163953	-2.8594	0.00424438	0.526344
CACNA2D1-AS1	2.76997	-0.0911866	0.0816589	-1.21399	0.224751	0.868108
TUSC8	0.79841	-0.0270906	0.0387392	-0.809375	0.418299	0.932338
LMNTD2-AS1	1.80901	-0.0878143	0.0765476	-1.25009	0.211265	0.864656
PDC-AS1	1.53348	0.0242548	0.0714226	0.345761	0.729523	0.96289
LINC01287	0.518139	-0.0236642	0.0383531	-0.650848	0.515144	0.940694
LINC01537	0	NA	NA	NA	NA	NA
APOA1-AS	3.99795	-0.105324	0.0864665	-1.37106	0.170356	0.847538
PHC2-AS1	9.46867	0.0990461	0.154174	0.635497	0.525104	0.943062
PRKAR1B-AS2	1.50903	-0.0436919	0.0828753	-0.559432	0.575867	0.946245
LINC01614	0.399205	-0.0215511	0.0380685	-0.563633	0.573004	0.946245
MAGI1-IT1	2.54487	-0.0726286	0.0942101	-0.799062	0.424254	0.934198
SGO1-AS1	0.79841	-0.0270906	0.0387392	-0.809375	0.418299	0.932338
LINC02145	4.09836	0.0530603	0.1065	0.503878	0.614347	0.950517
BABAM2-AS1	20.9328	0.106243	0.180445	0.599136	0.549082	0.946245
GLCCI1-DT	1.40965	0.0197547	0.0618255	0.312191	0.754896	0.96289
KCNIP1-OT1	0	NA	NA	NA	NA	NA
NKILA	34.5381	0.195986	0.167734	1.19993	0.230167	0.871941
C11orf72	0.212024	0.0156076	0.0375257	0.370879	0.710728	0.958154
HOTTIP	98.1552	-0.0512028	0.195181	-0.262825	0.792686	0.962943
LINC02605	0	NA	NA	NA	NA	NA
HPAT5	0.133068	-0.0100186	0.0374685	-0.267386	0.789172	0.96289
LINC02870	7.8396	0.181852	0.157428	1.16901	0.242401	0.875344
SLCO4A1-AS1	7.25499	0.218061	0.129676	1.74367	0.0812164	0.790641
LINC00163	1.97676	-0.0232742	0.0773513	-0.293778	0.768928	0.96289
TONSL-AS1	23.429	0.0321444	0.173547	0.188669	0.850352	0.964227
PARAL1	0.106012	0.00764428	0.0374685	0.198735	0.84247	0.962943
MFFP2	0.927441	0.0283483	0.0641644	0.427952	0.668686	0.954087
TP73-AS1	3170.74	0.0639812	0.139639	0.45817	0.64683	0.950517
MIR106B	2.57059	0.0271431	0.0862015	0.304094	0.761056	0.96289
C3orf36	0.212024	0.0156076	0.0375257	0.370879	0.710728	0.958154
GDF5-AS1	0	NA	NA	NA	NA	NA
ARIH2OS	61.4209	0.068756	0.194112	0.355001	0.722589	0.962684
IRF1-AS1	51.5317	0.372214	0.195211	1.90882	0.0562852	0.760542
NEUROG2-AS1	39.1535	0.166616	0.193172	0.860162	0.3897	0.931187
H3P4	0.399205	-0.0215511	0.0380685	-0.563633	0.573004	0.946245
H2BP2	0.419476	-0.000930106	0.037561	-0.0251357	0.979947	0.994045
LDLR-AS1	1.73458	0.0337469	0.0667347	0.505523	0.613192	0.950517
GSTCD-AS1	0.530059	0.0244734	0.0383937	0.630525	0.528351	0.943062
H2AZ1-DT	8.56991	-0.0318145	0.145963	-0.222697	0.823772	0.962943
ANKRD44-AS1	0	NA	NA	NA	NA	NA
C5orf17	1.08939	-0.00845485	0.0455359	-0.172924	0.862711	0.968225
HSD17B2	0	NA	NA	NA	NA	NA
HRC	2.29339	0.0587959	0.0787048	0.790092	0.429474	0.934553
DDI1	0.73723	-0.0209335	0.0532851	-0.357339	0.720838	0.962354
NPR2	279.792	0.00257552	0.167929	0.0153275	0.987771	0.996709
SLC25A2	2.6265	-0.0469175	0.0656093	-0.774392	0.438699	0.937391
BRIP1	1477.56	-0.293397	0.193916	-1.51798	0.12902	0.823052
UNC13A	57.5391	0.0335897	0.196395	0.171147	0.864108	0.968762
DNAH6	56.2424	-0.186367	0.196389	-0.953457	0.340359	0.917086
BARHL1	2.92867	0.117699	0.0962484	1.34899	0.17734	0.848916
HGD	2.47208	-0.00435409	0.0668007	-0.0630859	0.949698	0.990016
UCP2	1511.63	0.135808	0.195726	0.694644	0.487278	0.940694
UBE2V2	4137.25	-0.214852	0.196352	-1.09491	0.273558	0.892712
UBA7	7.68286	-0.197926	0.129506	-1.58204	0.113641	0.814363
GNAT1	1.14117	0.0282289	0.0448844	0.680392	0.496256	0.940694
GLI3	1825.23	0.0258977	0.156894	0.165091	0.868873	0.96974
GJA1	2531.28	-0.208587	0.192912	-1.08333	0.278663	0.8961
PPP2R3B	127.282	0.162173	0.1962	0.830267	0.406388	0.931581
DNAJC15	55.7952	-0.0694654	0.194087	-0.358933	0.719645	0.962041
DISC2	0	NA	NA	NA	NA	NA
LINGO4	0	NA	NA	NA	NA	NA
RPS8	87737.7	0.109369	0.143719	0.760992	0.446662	0.93977
OPRD1	62.5032	0.254558	0.18894	1.36383	0.17262	0.847538
RPS7	26246.8	0.00473797	0.160863	0.029453	0.976503	0.994045
ZER1	3489.03	0.123158	0.150367	0.819107	0.412725	0.932338
CPO	4.8702	-0.150815	0.100169	-1.66787	0.0953418	0.806233
OTOP2	8.63303	-0.00778566	0.10763	-0.0718054	0.942757	0.987901
PRDM14	0.658275	-0.0313696	0.0425936	-0.818099	0.4133	0.932338
MAB21L2	12.1359	0.269639	0.163656	1.67956	0.0930435	0.802589
IFITM2	156.615	0.219395	0.196244	1.12307	0.261409	0.888115
ZNF609	4462.51	0.166012	0.149708	1.10898	0.267439	0.891621
PDS5A	6489.45	-0.254029	0.192223	-1.32615	0.184789	0.852226
HDGFL1	0.106012	0.00764428	0.0374685	0.198735	0.84247	0.962943
TAF8	2597.55	0.0498532	0.156479	0.318635	0.750004	0.96289
HINT3	1589.98	-0.530863	0.188447	-2.81994	0.00480322	0.559256
EXOC3L2	0.518252	0.00371629	0.0379995	0.132499	0.894589	0.974552
CRYBG2	63.9239	0.0919195	0.193324	0.476771	0.633525	0.950517
PTGFRN	6479.31	0.202436	0.148124	1.36673	0.17171	0.847538
GJC2	55.9479	-0.152319	0.195928	-0.776242	0.437606	0.936504
ATP11AUN	0.848095	0.0282589	0.0387971	0.802039	0.42253	0.93407
SOX14	0	NA	NA	NA	NA	NA
C10orf126	0.79841	-0.0270906	0.0387392	-0.809375	0.418299	0.932338
LMO7DN	0.113247	0.00764428	0.0374685	0.210939	0.832935	0.962943
LINC00452	0	NA	NA	NA	NA	NA
LOC105376353	1.03193	-0.0276584	0.0442227	-0.669228	0.50335	0.940694
LOC105378479	1.47738	0.058612	0.0615414	1.08142	0.27951	0.8961
IRX6	197.786	0.16893	0.195536	0.867933	0.385431	0.92996
LOC728485	2350.9	0.177936	0.140583	1.26572	0.205615	0.862532
PRSS41	0.129535	-0.0100186	0.0374685	-0.267386	0.789172	0.96289
LOC100129083	39.5884	-0.0438172	0.195574	-0.225941	0.821248	0.962943
LOC112267934	0.672068	0.0174151	0.037591	0.68069	0.496068	0.940694
C10orf142	0	NA	NA	NA	NA	NA
FLJ45513	29.0678	-0.0870602	0.192042	-0.453336	0.650307	0.950517
LOC100134391	10.8067	0.000818815	0.0908508	0.00900293	0.992817	0.997419
LOC100130370	3.18968	-0.0164414	0.108337	-0.158762	0.873857	0.970702
LOC403312	2.71611	-0.0727049	0.0807266	-0.958228	0.337948	0.91652
LOC100505549	270.422	-0.217518	0.17769	-1.22435	0.22082	0.865728
LOC101927322	16.137	0.0551645	0.13008	0.428402	0.668358	0.954087
KIAA0754	868.396	-0.274604	0.194652	-1.41228	0.157868	0.845405
FRYL	739.912	-0.3217	0.186633	-1.73915	0.0820084	0.790641
CCDC144NL	1.04638	0.0173724	0.0587213	0.280084	0.779413	0.96289
LINC02874	0	NA	NA	NA	NA	NA
LOC105371566	3.63995	-0.035226	0.0997488	-0.366114	0.71428	0.959697
LOC101929141	0	NA	NA	NA	NA	NA
LOC101929950	2.21566	0.0127297	0.0596476	0.227974	0.819667	0.962943
LOC101929578	1.48663	-0.0504355	0.0621399	-0.858079	0.390849	0.931187
LOC105371910	7.83159	0.0130865	0.154793	0.0857261	0.931684	0.985663
LOC107985770	40.7016	-0.248471	0.194471	-1.27562	0.202092	0.860152
DPP9-AS1	53.6389	0.0506429	0.195582	0.259274	0.795423	0.962943
GLRA4	4.02442	-0.209837	0.106581	-2.6315	0.00850085	0.564588
ZNF516-DT	30.3935	-0.196248	0.18729	-1.06157	0.288433	0.899496
LINC02873	0.552544	-0.0144865	0.0470003	-0.368264	0.712677	0.959217
LINC02876	0	NA	NA	NA	NA	NA
QSOX2	4801.74	0.120751	0.149686	0.806741	0.419816	0.932365
LINC01297	0	NA	NA	NA	NA	NA
SELENOT	2564.48	-0.107402	0.195725	-0.548778	0.583158	0.946713
TMC8	5.77764	0.0670836	0.135171	0.506602	0.612434	0.950517
CBX4	2578.69	0.365527	0.133753	2.73277	0.00628033	0.564588
TMEM38A	236.041	0.247891	0.195686	1.27115	0.203677	0.860872
GCGR	1.54359	-0.0103905	0.0572079	-0.198801	0.842419	0.962943
GBE1	918.216	-0.2926	0.195088	-1.50039	0.133515	0.82537
BLOC1S3	870.887	0.277533	0.190058	1.46184	0.143785	0.836285
KIF3C	1111.11	0.0542317	0.195283	0.277883	0.781102	0.96289
WRN	1447.45	-0.49452	0.18901	-2.61861	0.00882883	0.56612
MRPL44	2507.97	0.106871	0.167537	0.637788	0.523612	0.942916
COL4A3	240.882	-0.0934374	0.196396	-0.477314	0.633138	0.950517
GPCPD1	1087.77	-0.261673	0.188032	-1.39241	0.163799	0.847076
TUBB1	38.1009	-0.0461543	0.194019	-0.236467	0.81307	0.962943
LAMA5	2449.5	0.152994	0.194876	0.786038	0.431845	0.93524
COL6A1	2748.34	0.165138	0.195273	0.84673	0.397146	0.931187
CCDC6	5279.48	-0.211618	0.155056	-1.36486	0.172296	0.847538
ARHGEF5	143.407	-0.0333497	0.159264	-0.210639	0.833169	0.962943
YES1	1911.77	-0.324256	0.196003	-1.65853	0.0972108	0.80751
SOX10	11.4129	0.323358	0.169797	1.96155	0.0498153	0.751722
CRTAP	11546.9	0.260024	0.168187	1.5462	0.122057	0.817664
RPIA	1905.11	-0.0779133	0.172519	-0.451519	0.651615	0.950517
TMEM271	373.806	0.242492	0.196161	1.23943	0.215187	0.865728
HS3ST1	1.84446	0.0576714	0.0816624	0.702355	0.482458	0.940694
SOD3	0.851538	-0.0325762	0.0522584	-0.700426	0.483662	0.940694
RNF175	0	NA	NA	NA	NA	NA
SHLD3	250.04	-0.07988	0.195973	-0.406657	0.68426	0.956775
SH3TC2	2.66475	0.00249799	0.080802	0.0297865	0.976237	0.994045
CFB	5.77155	-0.0962533	0.126888	-0.763636	0.445084	0.93977
FANCE	1639.06	0.143134	0.182249	0.78566	0.432067	0.93524
MRM2	3877.08	0.118795	0.154252	0.770073	0.441257	0.938456
CYCS	11440.2	-0.109861	0.195827	-0.561173	0.57468	0.946245
HOXA11	3006.09	0.174102	0.156554	1.11207	0.266107	0.890357
AGPAT5	4866.93	-0.303961	0.196409	-1.55031	0.121066	0.815815
LGI3	50.7756	0.178609	0.163419	1.11975	0.262822	0.890057
S1PR4	1.73474	0.0607675	0.0912072	0.659916	0.509307	0.940694
SRSF9	14810.8	0.0398892	0.172931	0.230659	0.81758	0.962943
KRT37	0.212024	0.0156076	0.0375257	0.370879	0.710728	0.958154
FAM83H	60.636	0.124045	0.195957	0.637653	0.5237	0.942916
EPPK1	709.324	0.285469	0.173721	1.64396	0.100185	0.80751
PLPP6	1222.36	-0.172992	0.173804	-0.995386	0.319549	0.908862
RS1	0.47281	0.0105087	0.0382737	0.257236	0.796996	0.962943
KLHL15	16428.8	-0.418568	0.195709	-2.14357	0.0320677	0.694984
CYBB	61.4836	-0.182845	0.189291	-0.963714	0.335189	0.915657
PLK1	16422.8	0.172688	0.137574	1.25523	0.209394	0.864656
EMD	6947.96	0.207606	0.140082	1.48202	0.138334	0.831014
SIRPB3P	0.133068	-0.0100186	0.0374685	-0.267386	0.789172	0.96289
C10orf120	0	NA	NA	NA	NA	NA
ZNNT1	74.3583	-0.600005	0.194782	-3.11311	0.00185128	0.468924
CYP2E1	29.868	0.147458	0.180493	0.814655	0.41527	0.932338
CYP2C9	1.00822	0.0182395	0.0448697	0.383736	0.701174	0.958137
CYP2C19	2.45531	-0.105977	0.076086	-1.76567	0.077451	0.788848
CYP2B6	1.60001	-0.0152977	0.058025	-0.282079	0.777883	0.96289
CGB7	2.62194	-0.0644487	0.0945743	-0.695186	0.486939	0.940694
MIR3619	0.731879	-0.00270195	0.0516232	-0.043574	0.965244	0.994045
ACAT1	4819.53	-0.19488	0.167065	-1.16645	0.243432	0.875828
LINC02875	1.55265	-0.0386139	0.0803732	-0.5197	0.603273	0.950517
TARDBP	16450.6	-0.179953	0.188847	-0.953012	0.340584	0.917086
SIX6	0.242782	-0.000930106	0.037561	-0.0251357	0.979947	0.994045
BRD3	5658.11	0.0796369	0.164863	0.483079	0.62904	0.950517
SLC25A52	0.23908	-0.00139747	0.0375441	-0.0371524	0.970364	0.994045
DYM	4294.17	-0.103958	0.150046	-0.692876	0.488388	0.940694
FUT3	5.82242	-0.0993549	0.115485	-0.883008	0.377232	0.929504
SMARCA4	18653	0.24288	0.177933	1.3652	0.172191	0.847538
CALR	39115.2	0.396333	0.149226	2.65604	0.00790649	0.564588
CALR3	14.704	0.125202	0.169372	0.748964	0.453879	0.93977
LHB	19.4936	0.00806969	0.173903	0.0456267	0.963608	0.993577
GKN1	0	NA	NA	NA	NA	NA
HOXD10	2573.25	-0.185822	0.151891	-1.22357	0.221115	0.865728
ABI2	3944.05	-0.159457	0.177271	-0.89963	0.368317	0.928175
MAP2	176.016	-0.385955	0.196147	-1.97894	0.047823	0.749776
SNAP25	155.488	-0.151492	0.193633	-0.786823	0.431385	0.93524
ABI3BP	17.4866	0.0382445	0.180688	0.209682	0.833916	0.962943
PAQR9	187.176	0.184111	0.196338	0.941058	0.346675	0.92004
FAT4	776.421	-0.433799	0.196382	-2.21518	0.0267476	0.682185
CDC42SE2	1486.84	-0.340632	0.188852	-1.80406	0.0712219	0.77293
ITK	1.84359	-0.0470747	0.0625374	-0.797148	0.425365	0.934198
GCNT2	133.22	-0.232985	0.192061	-1.22398	0.22096	0.865728
GUCA1A	0.262603	-0.0180385	0.0375751	-0.447461	0.654542	0.950517
CUL7	2324.74	0.147908	0.1899	0.779186	0.43587	0.936387
CILK1	1051.22	-0.433629	0.192938	-2.24968	0.024469	0.677278
SIM1	363.381	-0.483375	0.195217	-2.49012	0.0127701	0.607667
TSPYL1	14268.1	0.0603826	0.123022	0.490826	0.62355	0.950517
SUGCT	98.0125	-0.248586	0.193575	-1.28919	0.197334	0.859325
GIGYF1	3398.39	0.0872485	0.140331	0.621722	0.534125	0.943336
COG5	2499.61	-0.53814	0.1812	-2.97162	0.00296232	0.497652
MPDZ	1729.36	-0.45988	0.194159	-2.37251	0.0176679	0.638173
ERCC6L2	853.088	-0.437129	0.196367	-2.2335	0.0255162	0.677378
FRRS1L	0.133068	-0.0100186	0.0374685	-0.267386	0.789172	0.96289
DPM2	3122.69	0.0884047	0.162927	0.542556	0.587436	0.947372
LOC102723971	0	NA	NA	NA	NA	NA
SLC24A2	39.9482	-0.375854	0.196399	-1.92333	0.0544383	0.759057
SGMS2	1174.75	-0.333962	0.191958	-1.74985	0.080144	0.790641
EXOC1L	15.3818	0.10781	0.147544	0.725704	0.46802	0.94044
GTF2H2C	0	NA	NA	NA	NA	NA
TTC31	993.542	0.115611	0.143089	0.808085	0.419042	0.932365
PDE8B	613.726	-0.0841627	0.192954	-0.436953	0.662145	0.951567
CHD1	4162.87	-0.129275	0.173314	-0.748631	0.454079	0.93977
GLA	19142.2	0.181732	0.143601	1.26552	0.205684	0.862646
PAK1	3849.29	-0.0162487	0.173179	-0.0938373	0.925238	0.98435
PRKD3	2554.91	-0.396055	0.196399	-2.02199	0.043177	0.732848
MLC1	4.0991	-0.0100174	0.0964631	-0.10174	0.918963	0.98202
ZBTB41	555.781	-0.0677061	0.16014	-0.423201	0.672149	0.954981
TMEM181	3021.68	-0.405418	0.18715	-2.16741	0.0302037	0.690935

### Sheet: FH-DND1-F93A
gene_name	baseMean	log2FoldChange	lfcSE	stat	pvalue	padj
DDX11L1	0	NA	NA	NA	NA	NA
WASH7P	108.5	0.019966	0.0888235	0.224874	0.822078	0.999965
LOC729737	3.63051	0.0282836	0.0315921	0.894999	0.370787	0.999965
LOC102725121	0	NA	NA	NA	NA	NA
TGIF1	627.503	-0.0454689	0.0942517	-0.482291	0.629599	0.999965
PRDX6	15816.2	-0.0261333	0.0864869	-0.302158	0.762532	0.999965
LOC101928626	0.107223	0.00161864	0.0088547	0.180536	0.856732	0.999965
CIC	3526.85	0.0228999	0.0924274	0.247797	0.804292	0.999965
LOC100133331	60.3617	-0.0289149	0.0800521	-0.362577	0.716921	0.999965
LOC100288069	27.8144	-0.0522786	0.0598279	-0.875066	0.381538	0.999965
FAM87B	3.08054	0.0180773	0.0205144	0.915525	0.359916	0.999965
LINC00115	70.8557	0.0331757	0.0821774	0.402867	0.687046	0.999965
LINC01128	802.924	-0.0533794	0.0949671	-0.561614	0.574379	0.999965
FAM41C	0.432171	-0.000560247	0.00886802	-0.0693516	0.94471	0.999965
LINC02593	601.657	-0.0273491	0.0921691	-0.296307	0.766996	0.999965
PLEC	2092.34	0.0185596	0.0891547	0.208302	0.834993	0.999965
PLEKHN1	25.6977	-0.0165008	0.0513793	-0.326678	0.743912	0.999965
MPP2	1784.45	-0.033149	0.0905768	-0.366261	0.71417	0.999965
CFTR	0.761026	0.00734248	0.0123549	0.592794	0.553319	0.999965
ELN	1.04251	0.00364203	0.0188831	0.188289	0.85065	0.999965
SEPTIN12	8.38044	-0.0670871	0.0403319	-1.75898	0.0785812	0.999965
RBM19	2575.6	0.0294126	0.0805085	0.365289	0.714896	0.999965
CCDC120	453.595	0.0990451	0.0907998	1.0937	0.274087	0.999965
GUCA2A	0.649895	-0.00454977	0.00888126	-0.714357	0.475007	0.999965
INO80D	548.293	-0.0424851	0.0741566	-0.572557	0.566944	0.999965
CCDC34	1630.56	-0.00740658	0.0802019	-0.0922956	0.926463	0.999965
C12orf43	1862.53	0.0349859	0.0946062	0.369613	0.711671	0.999965
LOC100288175	57.639	-0.073989	0.0723292	-1.03008	0.302972	0.999965
LILRB5	0	NA	NA	NA	NA	NA
CCDC169	90.4631	0.0296956	0.0794298	0.375549	0.707252	0.999965
CLRN1	0.152656	-0.00255551	0.0088547	-0.30314	0.761783	0.999965
SPDYE17	0.214446	0.00351417	0.00886376	0.347799	0.727991	0.999965
RAD17	797.383	0.0339425	0.0830109	0.408497	0.682909	0.999965
SH2D3C	280.504	-0.112202	0.057173	-2.04508	0.0408469	0.999965
ZNF41	450.315	-0.00336673	0.0676676	-0.0496608	0.960393	0.999965
VIL1	3.54175	0.0285118	0.0228637	1.39889	0.161845	0.999965
MDK	2864.18	-0.0180594	0.0590904	-0.30598	0.75962	0.999965
ALOX15B	3.8106	0.0100141	0.0256726	0.400845	0.688535	0.999965
SLC25A1	22129.7	-0.00438074	0.0944916	-0.0463626	0.963021	0.999965
DUSP9	464.699	0.0249883	0.0523357	0.479853	0.631332	0.999965
UQCC3	1308.84	-0.0576283	0.0951312	-0.606235	0.544359	0.999965
MORC4	3602.91	-0.0563063	0.0950188	-0.592752	0.553347	0.999965
SCNN1D	290.909	0.0929748	0.0858836	1.08792	0.276629	0.999965
MRTFB	2166.36	-0.026563	0.0917703	-0.289354	0.772311	0.999965
MIR6726	0.119139	0.00161864	0.0088547	0.187095	0.851586	0.999965
SNORD167	18.7364	0.0159058	0.0479249	0.326939	0.743714	0.999965
PUSL1	2963.6	0.0858051	0.0949676	0.903843	0.366079	0.999965
MSRB3	2795.76	-0.0525722	0.0922889	-0.56971	0.568875	0.999965
FGFR3	2295.85	0.0418635	0.0910277	0.460033	0.645492	0.999965
EWSR1	24022.3	-0.0422836	0.0912317	-0.463466	0.64303	0.999965
TMA7	5099.41	-0.00467716	0.0928399	-0.0503684	0.959829	0.999965
MIR6727	8.27375	-0.0035112	0.0438341	-0.0800083	0.936231	0.999965
NUPR1	207.556	-0.0217335	0.0590649	-0.3697	0.711606	0.999965
OSTF1	666.474	-0.0598092	0.0927898	-0.643906	0.519637	0.999965
ORC3	3610.28	-0.0138182	0.0750498	-0.184088	0.853945	0.999965
MXRA8	356.197	-0.042209	0.0910432	-0.464806	0.64207	0.999965
SERPINC1	2.32233	-0.0100815	0.0234799	-0.434416	0.663986	0.999965
SPRED2	2412.55	0.0676959	0.0943617	0.717257	0.473216	0.999965
AK8	83.7777	-0.00495143	0.0761783	-0.0652253	0.947995	0.999965
GALNS	599.613	0.115824	0.095143	1.21623	0.223896	0.999965
FBXW8	1385.23	-0.0545326	0.0919017	-0.593944	0.552549	0.999965
IKBKG	347.038	0.0103976	0.0938275	0.110986	0.911628	0.999965
PSME1	2251.83	0.0206107	0.0951041	0.216802	0.828363	0.999965
SETDB1	4627.96	0.032776	0.0858171	0.381923	0.702519	0.999965
MRPL20-AS1	2198.96	0.071326	0.0871835	0.818097	0.413302	0.999965
PAQR3	3055.95	-0.0478446	0.0808299	-0.592149	0.553751	0.999965
LINC01770	7.39662	-0.0222316	0.0326302	-0.721708	0.470474	0.999965
CARD8	688.132	0.0787974	0.0951376	0.828231	0.407539	0.999965
PPIP5K2	1671.53	-0.00477971	0.0605538	-0.0788972	0.937114	0.999965
ST18	0.116018	-0.00255551	0.0088547	-0.281474	0.778347	0.999965
LOC105378586	3.01703	0.00509944	0.0181327	0.296314	0.76699	0.999965
IFT81	1238.88	-0.0207086	0.0804832	-0.257162	0.797054	0.999965
ASAP3	388.524	0.0787194	0.0885556	0.892056	0.372363	0.999965
CRELD1	726.847	0.0294015	0.0872505	0.337489	0.735748	0.999965
NLRP2	0.238278	0.00373282	0.0088761	0.373008	0.709142	0.999965
ZNF232	687.688	-0.0336875	0.0941605	-0.357445	0.720759	0.999965
MMP23A	1.29979	-0.00695197	0.00929173	-0.985466	0.324395	0.999965
CAST	8150.12	-0.00206414	0.0862742	-0.0239228	0.980914	0.999965
SCN1A	0.152656	-0.00255551	0.0088547	-0.30314	0.761783	0.999965
AASDH	824.987	0.00371106	0.0881189	0.04207	0.966443	0.999965
SUMO3	4340.68	0.103294	0.0899741	1.14801	0.250966	0.999965
AFP	3.67198	-0.02526	0.0336028	-0.764857	0.444357	0.999965
AFM	0	NA	NA	NA	NA	NA
CASP3	3753.08	-0.0471136	0.0726985	-0.648908	0.516398	0.999965
CALD1	4188.88	-0.0054756	0.0758993	-0.072129	0.942499	0.999965
IDE	4960.14	-0.0210681	0.0707821	-0.297697	0.765934	0.999965
DAXX	1924.42	-0.0772332	0.0914141	-0.844641	0.398311	0.999965
SGCE	2578.42	0.0533763	0.0931761	0.572727	0.566829	0.999965
HLA-C	5211.89	0.0453718	0.0879259	0.516292	0.605651	0.999965
CNTD1	63.2455	0.00824312	0.0709635	0.115337	0.908178	0.999965
EBAG9	821.816	-0.0184285	0.067694	-0.27201	0.785614	0.999965
ZNF208	3.00217	0.00743085	0.0177376	0.434106	0.664212	0.999965
IGF1	1.7413	-0.0181027	0.0217376	-0.873686	0.382289	0.999965
SLC11A2	3907.9	0.0150116	0.0931506	0.161127	0.871993	0.999965
CD4	40.4502	-0.0211237	0.0636715	-0.335188	0.737483	0.999965
RMDN2	128.425	0.0038072	0.0491629	0.077073	0.938565	0.999965
CENPX	3960.4	0.0828313	0.0942145	0.879186	0.3793	0.999965
OGFOD3	1009.85	0.12062	0.094691	1.27551	0.202128	0.999965
SLC25A39	10899.8	-9.39e-05	0.0951397	-0.000986697	0.999213	0.999965
ELP4	1047.48	0.062557	0.0951454	0.657187	0.511061	0.999965
C2	57.639	-0.0180653	0.0544688	-0.336143	0.736763	0.999965
TSNARE1	230.165	-0.00792241	0.0718363	-0.110777	0.911793	0.999965
TDRP	2087.46	-0.0175857	0.095013	-0.185072	0.853173	0.999965
ZKSCAN7	3.98065	0.029689	0.0275139	1.12453	0.260787	0.999965
RAB5C	9174.99	-0.00764416	0.0866011	-0.0882671	0.929664	0.999965
LOC105378591	0.700845	-0.00990919	0.0147095	-0.714751	0.474763	0.999965
RRAGB	317.335	0.0822549	0.0880403	0.934214	0.350193	0.999965
ELF3-AS1	13.4794	-0.124678	0.0516513	-2.51792	0.011805	0.999965
RDH13	235.65	0.0376316	0.0951367	0.396192	0.691963	0.999965
ULK3	5891.48	0.0200837	0.093533	0.214746	0.829965	0.999965
GTF2IP20	646.905	-0.0714156	0.0920766	-0.774701	0.438516	0.999965
LINC01611	0.455278	-0.00304685	0.00902657	-0.308777	0.757491	0.999965
PRKCZ-AS1	64.9765	-0.0591031	0.0794004	-0.748037	0.454438	0.999965
MGST2	1437.59	0.0359935	0.0897047	0.40134	0.68817	0.999965
YJEFN3	440.739	0.128637	0.092974	1.38313	0.166626	0.999965
FBXO11	2329.67	0.0485362	0.0941609	0.515308	0.606337	0.999965
FAAP20	1795.53	0.0391191	0.0912287	0.429124	0.667833	0.999965
ATG16L1	1486.82	-0.000559278	0.094831	-0.00589458	0.995297	0.999965
NFIC	4236.4	0.0839108	0.094283	0.890441	0.373229	0.999965
PBRM1	4003.29	-0.0217048	0.0770137	-0.281831	0.778073	0.999965
LOC100129534	209.337	-0.0243731	0.095145	-0.256022	0.797934	0.999965
PRDM15	1221.11	-0.051151	0.0914914	-0.558861	0.576257	0.999965
CPA4	24.9266	-0.0987389	0.0476916	-2.20788	0.0272529	0.999965
ADCY3	4111.2	0.0147653	0.0948319	0.155734	0.876242	0.999965
HROB	1416.89	-0.0112942	0.095057	-0.118888	0.905364	0.999965
PLCH2	0	NA	NA	NA	NA	NA
TNFSF8	0	NA	NA	NA	NA	NA
CRCP	2147.04	-0.0666225	0.095108	-0.700317	0.483729	0.999965
SARS1	14431.2	-0.113388	0.0939577	-1.20701	0.22743	0.999965
SORD	2646.03	0.0209773	0.0892497	0.235077	0.814149	0.999965
RMDN3	2779.49	0.00153239	0.0914132	0.0167615	0.986627	0.999965
RNF5	941.576	-0.0624205	0.0945185	-0.660769	0.50876	0.999965
COPG2	4693.4	-0.0740542	0.0916034	-0.808474	0.418818	0.999965
EPN3	11.2754	-0.00729025	0.0399614	-0.184965	0.853257	0.999965
PRDM16-DT	64.2952	0.15032	0.0838464	1.80198	0.0715478	0.999965
BAG6	11770.5	0.0661384	0.0942478	0.701811	0.482797	0.999965
ZNF14	264.347	0.0198248	0.0778193	0.254099	0.799419	0.999965
ADCY6	2655.58	0.0437966	0.0852837	0.513979	0.607267	0.999965
PPP1CC	17825.5	-0.033126	0.0875578	-0.378369	0.705157	0.999965
ILF3	34074.6	0.00180098	0.0831337	0.0216638	0.982716	0.999965
C19orf44	1139.69	-0.0445945	0.0859164	-0.519044	0.60373	0.999965
KLF7	411.511	0.050806	0.0920861	0.553006	0.580259	0.999965
CHRAC1	2029.47	-0.0413412	0.0893766	-0.462407	0.643789	0.999965
FOXD3	373.88	0.0381651	0.0813617	0.470719	0.637841	0.999965
FKBP8	16016.5	0.0139873	0.0881205	0.158746	0.873869	0.999965
BZW1	5067.31	-0.0120031	0.0670571	-0.178996	0.857941	0.999965
LRRC28	974.183	0.061644	0.0947489	0.651118	0.51497	0.999965
MADD	2870.82	0.031135	0.0934705	0.333253	0.738943	0.999965
C5orf63	158.349	-0.0395731	0.091222	-0.432811	0.665152	0.999965
TEK	0.259879	-0.000560247	0.00886802	-0.0693516	0.94471	0.999965
IRS2	1925.76	-0.029686	0.0741512	-0.400797	0.68857	0.999965
BOP1	9303.09	0.0635753	0.0949775	0.66952	0.503164	0.999965
EXOC6B	1620.84	0.0975096	0.0922039	1.05785	0.290122	0.999965
C19orf18	10.8468	0.0643567	0.0434926	1.54769	0.121696	0.999965
CDHR5	4.40543	-0.0266158	0.0282591	-1.02337	0.306135	0.999965
INPP5B	1449.94	-0.0939234	0.0919367	-1.02172	0.306913	0.999965
GLT1D1	6.15656	-0.0297911	0.0386108	-0.799884	0.423778	0.999965
LINC01134	18.8547	0.0140949	0.0504482	0.277749	0.781205	0.999965
LINC01345	0.321669	0.00458401	0.00893814	0.45835	0.646701	0.999965
LINC01777	0.428892	0.00519802	0.00901214	0.541787	0.587965	0.999965
TACC2	950.115	0.0206627	0.0622842	0.332396	0.739591	0.999965
SHOX2	432.73	-0.00647502	0.0944133	-0.0686082	0.945301	0.999965
NANOGNB	0.287591	0.00161864	0.0088547	0.187095	0.851586	0.999965
EXOG	919.918	0.00858001	0.0823633	0.104062	0.91712	0.999965
ZNF195	1211.53	-0.0333068	0.0825204	-0.403384	0.686666	0.999965
ERICH4	2.44298	0.00628015	0.021077	0.286558	0.774451	0.999965
NDRG4	675.371	0.0116048	0.0591046	0.196718	0.844048	0.999965
VRK2	572.38	-0.0488423	0.0685392	-0.713239	0.475698	0.999965
CELF2	4735.78	-0.0215426	0.0892367	-0.241368	0.80927	0.999965
SEC11C	3003.01	0.0322202	0.0941091	0.342262	0.732154	0.999965
ARID3B	1617.87	0.0325799	0.0949819	0.343234	0.731422	0.999965
POF1B	0.76371	-0.00819654	0.0157793	-0.469283	0.638867	0.999965
LCMT2	1903.72	0.0446383	0.0909766	0.490567	0.623733	0.999965
JAKMIP2	1073.67	-0.0139656	0.0670353	-0.20821	0.835065	0.999965
TRIM14	3611	0.0364982	0.0894865	0.407849	0.683384	0.999965
ARHGEF17	602.651	0.0232586	0.0493066	0.474014	0.63549	0.999965
ARHGEF11	2351.54	0.0839665	0.0884463	0.94948	0.342376	0.999965
LOC102724450	10.9398	0.0349348	0.0412314	0.892466	0.372143	0.999965
AIFM3	8.30282	-0.00213438	0.0350225	-0.0604768	0.951776	0.999965
IL24	0	NA	NA	NA	NA	NA
SGCZ	5.70771	-0.0243232	0.0237967	-1.0778	0.281123	0.999965
DMTN	662.39	-0.0699095	0.0635039	-1.11152	0.266343	0.999965
CYTL1	0	NA	NA	NA	NA	NA
KCNJ16	0	NA	NA	NA	NA	NA
LENEP	6.05783	0.022626	0.0369745	0.623181	0.533166	0.999965
ZNF398	3299.75	0.0032581	0.0922777	0.0353047	0.971837	0.999965
PNISR	6203.5	-0.0132008	0.0716282	-0.184295	0.853782	0.999965
ALPK3	18.3968	-0.0327574	0.0409908	-0.831195	0.405864	0.999965
ALKBH6	1198.34	0.0832988	0.0931693	0.895212	0.370674	0.999965
CTNND1	205.502	-0.0969218	0.0857544	-1.12973	0.258591	0.999965
BCL2L13	4128.37	0.0276646	0.0901521	0.306916	0.758907	0.999965
DMD	780.258	-0.0381572	0.0805132	-0.473713	0.635704	0.999965
MUC4	0	NA	NA	NA	NA	NA
FSCN2	26.8809	-0.142314	0.0671735	-2.14225	0.0321733	0.999965
EIF4G1	63412.7	0.0631584	0.0936767	0.67423	0.500165	0.999965
PPP2R5E	2200.64	-0.00271745	0.0934703	-0.0290604	0.976816	0.999965
NAA16	1256.14	-0.0464157	0.0860585	-0.53911	0.589811	0.999965
GPS2	3923.15	0.0604691	0.087374	0.691996	0.48894	0.999965
THAP3	1229.2	0.0196476	0.0932157	0.21089	0.832973	0.999965
DLC1	3325.24	-0.0871852	0.0913276	-0.954622	0.339769	0.999965
CAMTA1-DT	36.7281	-0.0519963	0.0785087	-0.659868	0.509338	0.999965
SORBS1	742.117	-0.0800625	0.0947813	-0.845547	0.397805	0.999965
STK31	5.55251	0.00860225	0.0310024	0.282415	0.777626	0.999965
CD160	8.74404	0.0359695	0.0304689	1.21745	0.223431	0.999965
ZNRD1	717.135	0.0638152	0.0915863	0.697037	0.48578	0.999965
RHEBL1	104.116	0.0674395	0.0879889	0.763034	0.445443	0.999965
RPL10	54966.2	-0.0137378	0.0936749	-0.146656	0.883404	0.999965
ANK2	1792.79	-0.0149496	0.0889059	-0.168225	0.866406	0.999965
ROBO4	0.119139	0.00161864	0.0088547	0.187095	0.851586	0.999965
TSEN2	1769.31	-0.000768476	0.0949681	-0.00808767	0.993547	0.999965
USP30	1601.67	0.0692455	0.094221	0.735224	0.462203	0.999965
KDM6A	2411.02	-0.00240461	0.0936492	-0.025666	0.979524	0.999965
USHBP1	1.48164	0.00028278	0.0172433	0.0168621	0.986547	0.999965
PRH1	0.888523	-0.0113548	0.0137862	-0.850965	0.394789	0.999965
EVX1	4.47673	0.00298627	0.0224235	0.131975	0.895004	0.999965
SLC8A1	16.6532	-0.00332164	0.0323561	-0.101468	0.919179	0.999965
RCC1	14458.4	-0.000998184	0.0951454	-0.0104905	0.99163	0.999965
GMPR2	2675.17	0.0230807	0.0813915	0.283569	0.776741	0.999965
MMS22L	2660.69	-0.0612676	0.0714751	-0.859412	0.390113	0.999965
SNX14	2660.71	0.0316436	0.0914382	0.345969	0.729366	0.999965
STXBP6	132.916	-0.0456725	0.0769325	-0.595697	0.551378	0.999965
TMCC1	865.448	0.0926048	0.0932033	0.99307	0.320676	0.999965
TMEM94	3592.54	0.0203226	0.0829889	0.244994	0.806461	0.999965
LINC01714	0	NA	NA	NA	NA	NA
HNRNPUL2	2450.38	0.0108437	0.0924838	0.117233	0.906675	0.999965
MCC	3274.01	-0.0914979	0.0908239	-1.0074	0.313741	0.999965
IYD	0.235157	-0.000344998	0.00887384	-0.0413475	0.967019	0.999965
GNB1	29769.8	-0.0972772	0.0876252	-1.11019	0.266916	0.999965
SLC25A36	2916.9	-0.00258127	0.0700217	-0.0368531	0.970602	0.999965
RERE-AS1	1.40213	0.00300917	0.0160882	0.203412	0.838813	0.999965
SNORD128	0.119139	0.00161864	0.0088547	0.187095	0.851586	0.999965
ANGEL2	2562.77	-0.047176	0.0932246	-0.506057	0.612817	0.999965
MIR6728	2.234	-0.00659529	0.0138109	-0.519578	0.603358	0.999965
ENO1-AS1	80.1503	-0.0686298	0.0742903	-0.920738	0.357187	0.999965
TMEM51	605.271	-0.0406178	0.0941207	-0.431549	0.66607	0.999965
CD300LD	0.238278	0.00373282	0.0088761	0.373008	0.709142	0.999965
GRAMD1A	9579	0.0414138	0.0805011	0.514807	0.606688	0.999965
HSPB11	1794.06	-0.0850743	0.0919029	-0.925413	0.354751	0.999965
RHD	0.232037	-0.00446979	0.00887106	-0.435372	0.663292	0.999965
IER5	3165.14	0.0944434	0.0922184	1.02442	0.305638	0.999965
DNAJC27	244.148	-0.0447065	0.0913874	-0.487692	0.625768	0.999965
STK26	6147.17	-0.0289731	0.0791346	-0.366178	0.714233	0.999965
GNG13	41.8446	0.0011433	0.0464027	0.0243675	0.980559	0.999965
SIRT6	1171.29	0.0118758	0.0931416	0.127622	0.898448	0.999965
GPR83	16.6867	-0.106948	0.0499751	-2.20148	0.0277019	0.999965
MIR34AHG	327.154	0.0414918	0.0937586	0.442567	0.658079	0.999965
UBE3D	1222.52	-0.104388	0.0923031	-1.13052	0.258259	0.999965
LINC02606	64.4414	0.157879	0.0747895	2.1381	0.0325085	0.999965
PIK3CD-AS1	0.457967	-0.00558453	0.00901801	-0.616146	0.537798	0.999965
PIK3CD-AS2	88.8077	0.0364385	0.0500897	0.737211	0.460994	0.999965
TEX264	2412.75	0.0139699	0.0948899	0.147282	0.882909	0.999965
LETMD1	2997.3	-0.0156807	0.0949795	-0.165141	0.868833	0.999965
GLRX	762.987	0.0641151	0.0949369	0.674669	0.499886	0.999965
CD2BP2	6945.7	0.113352	0.0949499	1.19388	0.232525	0.999965
CFL2	4541.74	-0.0334569	0.0838047	-0.399231	0.689723	0.999965
IL15RA	418.624	0.128555	0.0950666	1.35506	0.175397	0.999965
CEP295NL	1.35449	0.0213215	0.02153	1.00667	0.314093	0.999965
DPYS	1.04279	-0.0112105	0.0133231	-0.89813	0.369116	0.999965
PCM1	6054.29	0.0014827	0.0552476	0.0268343	0.978592	0.999965
RNF39	0.232037	-0.00446979	0.00887106	-0.435372	0.663292	0.999965
TMEM274P	6.35357	0.0232048	0.0211443	1.24936	0.211532	0.999965
MIR5697	0.900129	0.00205185	0.00943684	0.37176	0.710072	0.999965
ZCCHC8	2738.28	0.00599573	0.0916468	0.0653967	0.947858	0.999965
HLA-F	242.573	0.0326043	0.0636438	0.515231	0.606391	0.999965
INTS11	5980.36	0.0347413	0.0948549	0.366336	0.714115	0.999965
POU4F3	3.74546	-0.0144701	0.0279575	-0.517806	0.604594	0.999965
GRIP1	1031.64	-0.0785613	0.0951396	-0.825592	0.409036	0.999965
JAKMIP3	11.9048	-0.00337541	0.0499317	-0.066688	0.94683	0.999965
SPRYD3	1538.22	-0.0456089	0.0946319	-0.482209	0.629657	0.999965
SRP19	4836.49	-0.0476238	0.0855128	-0.557033	0.577505	0.999965
FAM104A	1622.66	0.0328909	0.0950593	0.345844	0.72946	0.999965
OAS1	1.798	-0.00885415	0.0146009	-0.632768	0.526885	0.999965
WDR4	2689.84	0.110777	0.0895623	1.23672	0.21619	0.999965
MESP1	167.122	0.0103603	0.0652179	0.159793	0.873044	0.999965
DUSP26	34.0349	-0.0521861	0.0407633	-1.35225	0.176296	0.999965
PLK5	7.4538	-0.0215263	0.0300534	-0.738794	0.460032	0.999965
CORO2B	338.548	-0.0345147	0.0834665	-0.414889	0.678223	0.999965
SH3BP5L	703.057	0.134278	0.0919306	1.46154	0.143866	0.999965
MAPKAPK5	3873.03	-0.047721	0.0852615	-0.55969	0.575691	0.999965
RCHY1	1151.93	-0.0297696	0.0765163	-0.388885	0.697361	0.999965
PIGQ	2938.47	0.108961	0.092007	1.18567	0.235754	0.999965
ESCO1	840.394	-0.00654593	0.0712847	-0.0917284	0.926914	0.999965
CBLB	622.738	-0.0166789	0.0931798	-0.178851	0.858055	0.999965
SPINK4	4.65766	-0.043038	0.0333576	-1.34526	0.178542	0.999965
GPR63	937.966	0.0210797	0.0940495	0.224045	0.822723	0.999965
CLPTM1L	10817.2	0.0259778	0.0931425	0.278885	0.780333	0.999965
EXOSC10-AS1	114.533	-0.0705164	0.0699282	-1.00619	0.314324	0.999965
IQCE	1732.87	0.0524121	0.0916683	0.571906	0.567386	0.999965
FAM83A	6.87948	0.0293967	0.0283003	1.09003	0.275698	0.999965
SCN1B	164.371	-0.0629387	0.0845189	-0.749424	0.453602	0.999965
MTOR-AS1	2.74974	0.00407687	0.019969	0.205621	0.837087	0.999965
LBP	1.88748	0.0256345	0.0236141	1.11003	0.266987	0.999965
UBE3A	5819.27	-0.0445145	0.0901283	-0.493914	0.621367	0.999965
LINC01647	38.2587	-0.0119033	0.0379122	-0.312696	0.754512	0.999965
ALDH3A2	5055.14	0.00323307	0.091811	0.0352092	0.971913	0.999965
SMPD3	101.468	-0.0582101	0.0883948	-0.656885	0.511255	0.999965
USP15	2845.21	0.00397448	0.0558554	0.071142	0.943285	0.999965
ZNF587	1377.94	-0.1001	0.0896408	-1.11647	0.264219	0.999965
ADD3	4936.53	-0.0162283	0.0781403	-0.20767	0.835487	0.999965
FBXO44	1017.62	0.039124	0.0902457	0.434053	0.66425	0.999965
CAD	12210.9	0.122423	0.0949276	1.29001	0.197048	0.999965
DGAT1	1427.9	0.0747943	0.0806661	0.929693	0.35253	0.999965
PUDP	1022.25	0.0224863	0.095091	0.236277	0.813218	0.999965
ATP1B4	2.90584	0.00737068	0.0161029	0.459658	0.645762	0.999965
HOXA5	2912.02	-0.0166562	0.0950844	-0.175118	0.860987	0.999965
APOM	73.7688	0.0461451	0.0768586	0.607172	0.543737	0.999965
METTL6	1436.4	-0.0505521	0.0946091	-0.534058	0.593302	0.999965
KYAT1	1298.07	-0.0110433	0.0736888	-0.150011	0.880756	0.999965
SYNPR	0.324948	-0.00255551	0.0088547	-0.30314	0.761783	0.999965
POMZP3	256.123	-0.0478334	0.0926759	-0.516479	0.60552	0.999965
CYFIP2	11024.1	0.000700987	0.092547	0.0075756	0.993956	0.999965
CLCN6	645.644	0.0586862	0.0871417	0.672871	0.50103	0.999965
NPPA-AS1	23.4106	-0.00104816	0.0285335	-0.0364004	0.970963	0.999965
PPIP5K1	860.485	0.0725697	0.0943171	0.769757	0.441444	0.999965
RNU5E-1	0.562501	-0.00154017	0.00907946	-0.144006	0.885495	0.999965
TAF1B	1481.39	-0.0742654	0.0839457	-0.885123	0.376091	0.999965
GLIS2	110.116	-0.0919481	0.0816947	-1.13414	0.256736	0.999965
CTNS	1136.27	0.104763	0.0880816	1.19001	0.234044	0.999965
CTH	1480.54	-0.11429	0.0903106	-1.26793	0.204822	0.999965
FCER2	0.649895	-0.00454977	0.00888126	-0.714357	0.475007	0.999965
VPS8	1447.49	-0.0617345	0.094498	-0.653284	0.513573	0.999965
MIR6729	0	NA	NA	NA	NA	NA
GUCY1A1	713.432	0.010735	0.0793823	0.135076	0.892552	0.999965
SIPA1L1	2458.25	-0.0243456	0.0839154	-0.290125	0.771721	0.999965
ESRP2	2707.03	0.0708185	0.0924544	0.766556	0.443345	0.999965
CFAP70	128.464	-0.333771	0.0912477	-3.66353	0.000248761	0.999965
CPEB1	219.891	-0.00272589	0.0947129	-0.0287247	0.977084	0.999965
SPHK2	1206.02	0.105503	0.0950168	1.11123	0.266468	0.999965
MIR6730	0.119139	0.00161864	0.0088547	0.187095	0.851586	0.999965
IRF3	1465.73	0.0529266	0.0902552	0.587015	0.557194	0.999965
BRWD1	3098.12	-0.033239	0.0803827	-0.413533	0.679216	0.999965
THAP8	191.153	0.122947	0.0921657	1.33666	0.181333	0.999965
TMEM91	108.935	-0.000755009	0.0669927	-0.011357	0.990939	0.999965
PRAMEF1	0.649895	-0.00454977	0.00888126	-0.714357	0.475007	0.999965
MFSD11	1502.39	0.00725881	0.0941674	0.0770413	0.938591	0.999965
AFF2	1692.16	0.0412947	0.0949961	0.434867	0.663659	0.999965
SS18L1	707.409	0.0426547	0.0941638	0.452456	0.65094	0.999965
NFKB2	1504.04	0.0433779	0.0814406	0.533361	0.593784	0.999965
MAGEA4	0	NA	NA	NA	NA	NA
POLD2	16431	0.0203587	0.0942203	0.216094	0.828915	0.999965
ZNF562	1178.73	-0.0168672	0.0947974	-0.178011	0.858714	0.999965
MTHFD1L	8875.39	-0.0589387	0.0856964	-0.687768	0.491599	0.999965
GLMN	1899.07	0.00709048	0.0662116	0.107042	0.914755	0.999965
C15orf40	1660.64	-0.0444335	0.0874678	-0.507995	0.611457	0.999965
CYB5D1	2242.86	-0.00401482	0.0915148	-0.0438526	0.965022	0.999965
DENND3	635.423	0.0420823	0.0808032	0.522046	0.601639	0.999965
KAZN-AS1	0.238278	0.00373282	0.0088761	0.373008	0.709142	0.999965
ZNF628	478.008	0.0786009	0.0934451	0.842162	0.399697	0.999965
RRP36	3989.64	-0.0419272	0.0892021	-0.469982	0.638368	0.999965
PTPRR	7.41498	-0.0336685	0.0465444	-0.726767	0.467369	0.999965
TMEM51-AS1	25.8133	-0.0251335	0.0604953	-0.418433	0.67563	0.999965
MTMR9	1947.73	-0.0595579	0.0887818	-0.670799	0.502348	0.999965
FXYD6	204.915	0.0118448	0.0535769	0.222238	0.824128	0.999965
C1orf195	2.60781	0.0291893	0.0244712	1.30468	0.192001	0.999965
SLC5A11	11.6272	0.0677504	0.0476461	1.44	0.149868	0.999965
PRMT7	2588.76	0.0156147	0.0950455	0.164349	0.869456	0.999965
HSPA12A	1746.23	-0.0670397	0.0947413	-0.708139	0.478859	0.999965
RIMS2	101.761	-0.0279213	0.0615693	-0.457671	0.647189	0.999965
DNAJC16	1259.34	0.0911998	0.0941153	0.968581	0.332754	0.999965
SCARNA21B	0	NA	NA	NA	NA	NA
CBFB	3631.88	-0.0496563	0.0928952	-0.534452	0.593029	0.999965
ZNF532	0.214446	0.00351417	0.00886376	0.347799	0.727991	0.999965
ZNF333	300.8	-0.0860059	0.0906209	-0.951319	0.341442	0.999965
CNTN6	0	NA	NA	NA	NA	NA
FLJ37453	1787.7	-0.0197517	0.0928461	-0.2128	0.831483	0.999965
ZEB1	1527.32	-0.0144566	0.0620408	-0.232992	0.815768	0.999965
KLRD1	1.99603	-0.0139049	0.0152381	-1.0519	0.292846	0.999965
KLRC3	4.02032	-0.0587287	0.0314084	-1.9953	0.0460099	0.999965
DTNA	2314.28	-0.0427939	0.0950654	-0.450015	0.6527	0.999965
ABLIM1	7848.23	-0.0702815	0.0834332	-0.842346	0.399594	0.999965
PAN3	1627.8	-0.0125622	0.0947829	-0.132465	0.894616	0.999965
IP6K2	2299.74	-0.0651162	0.0933227	-0.697862	0.485263	0.999965
ZNF200	1911.58	-0.0884481	0.0931931	-0.949003	0.342619	0.999965
FCMR	30.6035	-0.0258935	0.0653302	-0.40331	0.68672	0.999965
MYO19	2271.86	-0.0271403	0.0903439	-0.300472	0.763817	0.999965
ATP6V0A1	5971.71	0.22147	0.0942924	2.35288	0.0186286	0.999965
PACC1	1528.02	0.0205731	0.0917079	0.224402	0.822444	0.999965
TPTE2	0.855573	0.00847417	0.0129663	0.667192	0.504649	0.999965
RCN2	7085.26	-0.00838902	0.0884911	-0.0947868	0.924484	0.999965
SOX6	192.497	-0.0429709	0.0919351	-0.469032	0.639047	0.999965
SMDT1	471.381	-0.0253672	0.0944815	-0.268938	0.787977	0.999965
CHURC1	733.705	-0.042447	0.0948489	-0.447164	0.654756	0.999965
C22orf23	1260.99	-0.0996163	0.0881429	-1.13268	0.257348	0.999965
ASH1L	2928.78	-0.0165159	0.0763723	-0.216214	0.828821	0.999965
ZNF561	761.317	-0.03595	0.0948874	-0.378519	0.705045	0.999965
C1orf158	0.357416	0.00482188	0.00895749	0.485374	0.627411	0.999965
PKIB	801.284	-0.0575013	0.0949596	-0.605282	0.544992	0.999965
SREK1	4886.59	-0.0164957	0.0585232	-0.282014	0.777932	0.999965
PET100	962.937	-0.0689107	0.0931453	-0.739553	0.459571	0.999965
SPATA21	2.21973	-0.00276269	0.0179213	-0.153258	0.878195	0.999965
TAFA4	7.02639	0.00703321	0.0364443	0.193583	0.846502	0.999965
ZSWIM2	0	NA	NA	NA	NA	NA
ZNF454	0.782914	-0.00744909	0.00985394	-0.866056	0.38646	0.999965
NECAP2	2527.54	-0.00690938	0.0926772	-0.0745306	0.940588	0.999965
LINC01772	55.8801	-0.0403287	0.047843	-0.861367	0.389036	0.999965
CROCCP3	198.588	-0.030996	0.0678512	-0.45946	0.645904	0.999965
LINC01783	18.9362	0.0121697	0.0450053	0.272905	0.784926	0.999965
ADAMTS4	36.9777	-0.0138713	0.0623701	-0.225318	0.821732	0.999965
IMPA1	1732.54	-0.015953	0.0778766	-0.204754	0.837764	0.999965
IFI27	11.9066	0.0414592	0.0438049	0.982884	0.325665	0.999965
CROCCP2	1499.09	-0.080343	0.0903606	-0.889284	0.37385	0.999965
MST1P2	55.8418	-0.000763856	0.0665384	-0.0115877	0.990755	0.999965
ESPNP	1.29979	-0.00695197	0.00929173	-0.985466	0.324395	0.999965
LOC105376805	68.3273	-0.0118249	0.0772171	-0.153897	0.877691	0.999965
DOCK5	1434.27	0.033206	0.0946158	0.351084	0.725525	0.999965
STX7	3236.87	-0.0463026	0.0927147	-0.499323	0.617552	0.999965
ZDHHC21	842.196	-0.0366808	0.0619771	-0.592736	0.553358	0.999965
TJP1	1422.46	-0.001211	0.085794	-0.0141055	0.988746	0.999965
SNORD73B	9.06525	-0.0572773	0.0378217	-1.59277	0.111212	0.999965
GOLGA8T	4.88735	0.0417192	0.032898	1.36022	0.17376	0.999965
RPS18	56815.7	0.00117812	0.0896536	0.013141	0.989515	0.999965
CDKN2A	10460.6	0.0146911	0.095144	0.154423	0.877276	0.999965
KCNJ12	234.305	0.0109491	0.0550898	0.199663	0.841744	0.999965
PRPF31	2065.2	0.0638392	0.0883574	0.722592	0.469931	0.999965
CYP20A1	1061.42	-0.0231467	0.0936474	-0.246965	0.804936	0.999965
MS4A14	0	NA	NA	NA	NA	NA
ABCF1	6626.98	0.0332124	0.095101	0.349193	0.726944	0.999965
CLTB	3580.63	-0.0770057	0.0910711	-0.845695	0.397723	0.999965
KDM4B	2549.23	0.00999599	0.0868521	0.115148	0.908328	0.999965
ASB13	3399.87	0.0449155	0.084283	0.533339	0.593799	0.999965
CALHM2	209.692	-0.0371432	0.0900592	-0.412078	0.680282	0.999965
ARHGEF10L	602.17	-0.0124005	0.0746932	-0.166355	0.867878	0.999965
FAM168B	8869.29	-0.0217441	0.0935575	-0.232412	0.816218	0.999965
ODR4	1116.28	-0.00945795	0.0665476	-0.142033	0.887054	0.999965
SLC48A1	960.534	0.045557	0.0841639	0.542205	0.587677	0.999965
SPDEF	1.41784	-0.00391982	0.0137624	-0.302572	0.762216	0.999965
PLA2G2D	0.287591	0.00161864	0.0088547	0.187095	0.851586	0.999965
PRXL2B	148.144	0.0424482	0.0655029	0.653933	0.513155	0.999965
FUZ	1348.16	0.00829902	0.0771831	0.107622	0.914296	0.999965
ZNF536	1334.19	0.0165171	0.0770246	0.214665	0.830029	0.999965
LARP4	5446.84	-0.0100191	0.0599706	-0.167078	0.867309	0.999965
USP19	4634.64	0.0476498	0.0860522	0.553746	0.579753	0.999965
EMC1-AS1	36.7966	-0.0051098	0.0704083	-0.0717103	0.942832	0.999965
CRP	0	NA	NA	NA	NA	NA
CD79B	0	NA	NA	NA	NA	NA
TGFBRAP1	2010.49	-0.0297017	0.0950969	-0.31222	0.754873	0.999965
SNRPE	7899.62	-0.0281345	0.0929351	-0.302707	0.762113	0.999965
TNR	3.425	-0.023209	0.0193161	-1.56248	0.118175	0.999965
SYT17	95.8159	0.0011863	0.037304	0.032031	0.974447	0.999965
HMBOX1	359.693	-0.0758964	0.0912989	-0.833224	0.404718	0.999965
AKR7L	94.3059	0.000652341	0.0683368	0.00949094	0.992427	0.999965
GPM6A	1175.03	-0.0144676	0.0866938	-0.166751	0.867566	0.999965
PEX5L	28.3413	-0.00160518	0.0554588	-0.0286273	0.977162	0.999965
LOC100506730	578.819	-0.0141811	0.0926995	-0.153037	0.878369	0.999965
HERC4	1536.82	-0.0146776	0.0856783	-0.171201	0.864065	0.999965
GOLGA8R	4.21778	0.0218882	0.0276939	0.861665	0.388872	0.999965
ACBD5	2329.8	-0.0206528	0.0859452	-0.240229	0.810153	0.999965
GPANK1	271.955	-0.0541227	0.0863102	-0.629591	0.528962	0.999965
DMAC2	2880.07	-0.0379869	0.0916541	-0.414529	0.678487	0.999965
LOC105378614	0.699797	0.00749557	0.0124054	0.575652	0.56485	0.999965
MICOS10	4138.03	-0.00479299	0.0921323	-0.0520092	0.958521	0.999965
LINC00339	949.089	-0.0380017	0.094711	-0.401693	0.68791	0.999965
NOL11	7726.43	-0.00710667	0.0667266	-0.106498	0.915187	0.999965
RPS14P3	174.338	-0.0793245	0.0836496	-0.945856	0.344222	0.999965
ZNF33A	2166.97	-0.00499398	0.0719634	-0.0693672	0.944697	0.999965
RPL28	20155.6	0.0570393	0.0925344	0.616571	0.537518	0.999965
TIMM10	1682.55	-0.058031	0.0856024	-0.677935	0.497813	0.999965
CD36	3.96038	0.0277886	0.0280885	0.99837	0.3181	0.999965
MARCHF1	133.583	-0.0136088	0.0654825	-0.207064	0.83596	0.999965
NPLOC4	9607.63	-0.00870767	0.0919468	-0.0947047	0.924549	0.999965
PHACTR4	3698.62	0.0361765	0.090275	0.400726	0.688622	0.999965
TMCO4	167.62	0.0261356	0.0489394	0.539081	0.589831	0.999965
TBXT	21.2559	-0.0254409	0.037796	-0.695032	0.487035	0.999965
RPL3	93130.7	-0.00220155	0.0949749	-0.0231806	0.981506	0.999965
ZNF414	652.453	0.0579636	0.0922064	0.629526	0.529005	0.999965
PAAF1	1268.28	-0.0390889	0.0947414	-0.41281	0.679746	0.999965
ZC3H14	4202.01	-0.0077458	0.0858317	-0.0902208	0.928112	0.999965
ZBTB8OS	1140.52	0.0007532	0.0948297	0.00793708	0.993667	0.999965
GRB7	31.7641	-0.0382669	0.0487773	-0.807393	0.41944	0.999965
LINC01141	0	NA	NA	NA	NA	NA
PINK1-AS	402.574	0.0435707	0.0901106	0.482625	0.629362	0.999965
PHB	20236.2	0.041756	0.0923168	0.452298	0.651054	0.999965
PGM1	4789.57	0.00808155	0.0836833	0.0966002	0.923044	0.999965
TMEM259	16276.7	0.0996057	0.0924568	1.07742	0.281291	0.999965
RHNO1	3316.91	-0.0330007	0.0907762	-0.363479	0.716247	0.999965
GTF2H2	68.5725	0.0638896	0.0804922	0.798317	0.424687	0.999965
HLA-DOB	4.32552	-0.0069407	0.0200584	-0.349548	0.726678	0.999965
C1orf43	19542.7	-0.0925851	0.0825277	-1.12186	0.261922	0.999965
ATP7B	1755.16	0.0487299	0.0951431	0.512452	0.608335	0.999965
CERS3	0.556826	0.00560141	0.0118652	0.425517	0.67046	0.999965
OR10Q1	0	NA	NA	NA	NA	NA
OR10J5	0	NA	NA	NA	NA	NA
ZMAT5	869.476	-0.0352482	0.0937952	-0.376223	0.706751	0.999965
NIFK-AS1	331.696	0.00743046	0.094153	0.0788488	0.937153	0.999965
ABHD16A	918.91	0.0445772	0.094989	0.469771	0.638519	0.999965
SLC14A2	2.92216	1.48675e-05	0.0192226	0.000758741	0.999395	0.999965
MIR1256	2.90046	-0.00831712	0.0101727	-1.38209	0.166944	0.999965
ASCC1	2236.95	-0.0601537	0.0941474	-0.63872	0.523005	0.999965
ANXA8	1.39355	0.00160689	0.0137472	0.116762	0.907048	0.999965
ODF2L	740.915	0.017037	0.0606996	0.280555	0.779052	0.999965
OSBPL2	1630.81	-0.0624776	0.0940085	-0.66516	0.505948	0.999965
CHODL	1.08718	-0.00100238	0.0101864	-0.09661	0.923036	0.999965
KCTD10	2826.33	0.0171128	0.0947921	0.1805	0.85676	0.999965
POGLUT1	1037.03	0.0112812	0.0844431	0.133461	0.893829	0.999965
ORC6	2550.54	0.0126673	0.0948565	0.133489	0.893806	0.999965
GNMT	2.54477	-0.020896	0.0212266	-1.0211	0.307207	0.999965
BBS9	488.865	-0.0191862	0.095089	-0.20185	0.840034	0.999965
PRRT3	350.128	0.0899082	0.0729524	1.2423	0.214126	0.999965
NLGN4Y	0	NA	NA	NA	NA	NA
FBXO21	5839.62	-0.0386553	0.094399	-0.409491	0.682179	0.999965
COBLL1	899.298	-0.0248878	0.0676658	-0.367703	0.713095	0.999965
FILIP1L	99.0862	-0.0744063	0.0679067	-1.09321	0.274303	0.999965
ENTPD1	3524.02	0.0301351	0.0935209	0.322152	0.747338	0.999965
DDR1	751.392	0.0220648	0.0817054	0.27046	0.786807	0.999965
ANKRD30B	2.37858	-0.0065949	0.0115247	-0.650012	0.515684	0.999965
SUCLG2	2833.81	0.103368	0.0938425	1.10128	0.270776	0.999965
ACHE	135.246	0.0308241	0.0564777	0.550434	0.582022	0.999965
DDO	0.50071	-0.00580044	0.00904765	-0.650895	0.515115	0.999965
IRF7	0.330465	0.00126429	0.00894262	0.117353	0.90658	0.999965
ZNF90	2.8084	-0.0101354	0.0236771	-0.440391	0.659654	0.999965
FCGR2A	17.8989	-0.0264668	0.0467591	-0.580047	0.561883	0.999965
TAF15	10427.3	0.00336242	0.0946305	0.0355306	0.971657	0.999965
ZNF174	1080.8	0.0900812	0.0950572	0.947068	0.343604	0.999965
NHEJ1	743.004	-0.0319283	0.0941993	-0.338652	0.734872	0.999965
PIP4K2C	1835.04	-0.0333512	0.0947614	-0.351848	0.724952	0.999965
PEAK1	1832.84	0.0279084	0.0950856	0.293508	0.769134	0.999965
EPS8L1	32.8474	-0.0179263	0.0754594	-0.239579	0.810657	0.999965
EFCC1	0.287591	0.00161864	0.0088547	0.187095	0.851586	0.999965
ZNF552	320.078	-0.130504	0.0933438	-1.39838	0.161998	0.999965
AGMAT	13.2301	0.00849682	0.0340279	0.252005	0.801037	0.999965
EHMT1	5016.71	0.0378208	0.0920261	0.411024	0.681055	0.999965
MMRN2	10.6213	0.0352483	0.030956	1.26377	0.206314	0.999965
VASH2	412.484	0.0334045	0.0836501	0.398807	0.690035	0.999965
LINC01635	20.953	-0.03693	0.0592507	-0.631864	0.527476	0.999965
BCAP29	27.9219	0.0116239	0.0507626	0.22724	0.820237	0.999965
SENP1	2647.75	-0.01236	0.0888874	-0.138997	0.889452	0.999965
SUN1	5724.71	0.0137755	0.0950689	0.144927	0.884768	0.999965
ADAL	822.305	0.0539699	0.0909862	0.59272	0.553368	0.999965
KMT5A	6150.05	-0.0795835	0.0950779	-0.836997	0.402594	0.999965
ZBTB40	3160.74	-0.0448736	0.0931563	-0.481618	0.630077	0.999965
IGSF11	106.749	-0.036274	0.0718707	-0.508898	0.610824	0.999965
TUBB	11935.5	0.0747439	0.0919573	0.812874	0.41629	0.999965
CALCOCO1	1056.8	0.0334399	0.0950607	0.352053	0.724798	0.999965
FLRT3	150.389	-0.0025924	0.0588794	-0.0438458	0.965027	0.999965
HCN3	61.5429	0.0309821	0.0736993	0.421574	0.673336	0.999965
MARCHF6	13395.6	0.0230653	0.0926844	0.248844	0.803481	0.999965
BASP1	10986.1	-0.0596254	0.0949072	-0.628226	0.529856	0.999965
PCGF3	2670.13	-0.0783256	0.0859791	-0.910868	0.362365	0.999965
CNKSR1	165.154	-0.0413443	0.0906418	-0.454779	0.649268	0.999965
GCK	0.152656	-0.00255551	0.0088547	-0.30314	0.761783	0.999965
LPGAT1	4698.6	-0.0250428	0.0869861	-0.28787	0.773446	0.999965
RNF10	12760.1	-0.042023	0.0896053	-0.469	0.63907	0.999965
KBTBD11	7.60496	0.020422	0.0444192	0.47168	0.637155	0.999965
SEC16A	9545.2	0.00335302	0.0896825	0.0373875	0.970176	0.999965
IKBKB	2494.07	-0.00278598	0.0938325	-0.0297046	0.976303	0.999965
MIR5196	0	NA	NA	NA	NA	NA
PSME3	18866.7	-0.0153932	0.0922793	-0.166805	0.867523	0.999965
FIGNL1	2626.54	-0.0178813	0.0768892	-0.232517	0.816137	0.999965
CIB2	177.765	0.0253501	0.0668965	0.381467	0.702857	0.999965
AAGAB	5569	0.0215199	0.0903269	0.238208	0.81172	0.999965
ASAP1	3799.09	-0.036142	0.094932	-0.380628	0.703479	0.999965
WDR83OS	2984.58	0.0364608	0.0939144	0.388282	0.697807	0.999965
ZNF436-AS1	154.559	0.04347	0.0832664	0.52543	0.599284	0.999965
GPSM1	4361.01	-0.0205898	0.0817562	-0.251946	0.801083	0.999965
PACSIN2	4360.72	-0.0612119	0.0927099	-0.660356	0.509025	0.999965
NCLN	7475.37	0.0901018	0.0868755	1.03714	0.299672	0.999965
LOC101928163	5.36953	-0.0154334	0.0287716	-0.541792	0.587962	0.999965
COA7	4422.91	0.0477303	0.0847054	0.563607	0.573022	0.999965
ACSL4	3414.1	-0.0270047	0.0663363	-0.407348	0.683753	0.999965
TRPC7	0.259879	-0.000560247	0.00886802	-0.0693516	0.94471	0.999965
ELOA-AS1	69.4355	0.0262674	0.0841945	0.310621	0.756089	0.999965
GSN	340.649	0.00316815	0.0629234	0.0505079	0.959718	0.999965
SRRM1	10265.5	-0.0433565	0.0946038	-0.458265	0.646762	0.999965
RAPGEF2	2501.89	-0.0659653	0.0934411	-0.705871	0.480268	0.999965
SGCD	0.116018	-0.00255551	0.0088547	-0.281474	0.778347	0.999965
MIR378F	0	NA	NA	NA	NA	NA
ST7	2065.23	0.0253472	0.0937345	0.270307	0.786924	0.999965
SEPTIN9	4977.77	0.00437226	0.0800594	0.0546268	0.956436	0.999965
RRAS2	1710.1	-0.0536246	0.0930146	-0.576287	0.564421	0.999965
GAMT	2073.8	-0.000366593	0.0740196	-0.00495534	0.996046	0.999965
C8orf76	253.332	0.0397178	0.0907581	0.436615	0.662391	0.999965
RTL9	14.7516	-0.0105879	0.026204	-0.407851	0.683383	0.999965
PPP1R15B	5237.75	-0.0259575	0.0946513	-0.274198	0.783932	0.999965
FAM222A	532.199	0.015402	0.0828435	0.185605	0.852754	0.999965
A2ML1	6.55481	-0.00235726	0.0323754	-0.0712381	0.943208	0.999965
ZNF747	1598.11	-0.042723	0.0946001	-0.451818	0.6514	0.999965
LOXHD1	0.444086	-0.000417756	0.00887797	-0.0628416	0.949893	0.999965
SULT1C2	36.1142	-0.0439828	0.0543936	-0.811214	0.417243	0.999965
DGKB	2.80728	0.0363617	0.0249087	1.58683	0.112551	0.999965
ATXN2L	14490.5	-0.00370146	0.0940106	-0.0393743	0.968592	0.999965
SIN3A	6154.85	0.0813631	0.0899378	0.904645	0.365654	0.999965
SIRT3	955.587	0.0242526	0.086838	0.279658	0.77974	0.999965
KDM4C	983.58	-0.215683	0.0907907	-2.37616	0.017494	0.999965
STPG1	1424.27	-0.0152527	0.092966	-0.164192	0.86958	0.999965
COX18	1030.31	-0.00123106	0.0951236	-0.0129386	0.989677	0.999965
CCL20	3.41197	-0.0134821	0.0255971	-0.549417	0.582719	0.999965
NIPAL3	3581.25	0.0306463	0.0838406	0.365567	0.714688	0.999965
CRACR2A	92.5702	0.0190805	0.0740654	0.259812	0.795009	0.999965
ABCC6	11.2562	0.00403597	0.0448667	0.0914397	0.927143	0.999965
RCAN3AS	3.036	0.0514084	0.0279189	2.06654	0.0387778	0.999965
CCDC168	23.0715	-0.00261518	0.0376449	-0.0689612	0.945021	0.999965
WDSUB1	547.727	-0.219956	0.0947164	-2.32419	0.0201151	0.999965
SPDYE6	74.6258	0.0457158	0.0777486	0.587399	0.556936	0.999965
LHCGR	0	NA	NA	NA	NA	NA
NUDT1	1514.08	-0.0164087	0.0951454	-0.172553	0.863003	0.999965
ATRIP	45.4814	-0.0980835	0.0721209	-1.35992	0.173857	0.999965
ACTN1	4985.18	0.0437362	0.0929699	0.470512	0.637989	0.999965
POGLUT2	1369.82	0.0508559	0.0949864	0.535209	0.592505	0.999965
COX4I1	11678.1	-0.0660359	0.089013	-0.741897	0.45815	0.999965
TLR2	0	NA	NA	NA	NA	NA
ST3GAL3	632.642	0.0434429	0.0719676	0.605585	0.544791	0.999965
LIMCH1	1032.33	-0.101593	0.0925646	-1.09871	0.271897	0.999965
KHDRBS2	0	NA	NA	NA	NA	NA
SEPTIN10	2331.65	-0.0297843	0.0804945	-0.369951	0.711419	0.999965
ACYP1	582.743	-0.0827138	0.0949398	-0.87033	0.38412	0.999965
RDX	5833.46	-0.0228754	0.0703531	-0.325246	0.744995	0.999965
CEP57L1	1143.2	-0.0501442	0.0882926	-0.567686	0.570248	0.999965
ENTPD6	4490.55	0.0242877	0.0940549	0.258299	0.796176	0.999965
CAMK2D	2042.25	-0.0711778	0.093157	-0.764143	0.444782	0.999965
TMTC1	3308.3	0.000459315	0.0951182	0.00482778	0.996148	0.999965
TXNDC15	2204.78	0.0646587	0.0879406	0.73512	0.462266	0.999965
ADGRL2	5727.79	-0.0024648	0.08459	-0.0291332	0.976758	0.999965
DDX31	2547.94	0.00671411	0.095125	0.0705603	0.943748	0.999965
NHLRC4	21.9131	0.00602222	0.04781	0.127045	0.898905	0.999965
ZBTB44	2222.31	-0.0580414	0.0864372	-0.671613	0.50183	0.999965
PUF60	3508.84	0.072823	0.0925306	0.787107	0.431219	0.999965
SRPK2	5006.17	-0.0389469	0.0938745	-0.414843	0.678257	0.999965
AGER	44.1713	-0.0445085	0.0673353	-0.669951	0.502889	0.999965
SMIM32	2.35078	0.0104421	0.0227362	0.482753	0.629271	0.999965
SFXN2	2846.47	-0.0639306	0.0938322	-0.681154	0.495774	0.999965
MTRR	5017.46	-0.00641795	0.0912736	-0.0703001	0.943955	0.999965
TCP11	7.70192	0.0139779	0.0248922	0.587974	0.55655	0.999965
COMMD4P1	3.02113	0.021283	0.0246032	0.951308	0.341448	0.999965
TBILA	78.5052	-0.0435069	0.0754483	-0.577057	0.563901	0.999965
UBXN2B	1769.79	-0.0377197	0.0849568	-0.443861	0.657143	0.999965
FAM92A	1974.13	-0.0379705	0.0812524	-0.467304	0.640283	0.999965
LCORL	537.21	-0.00887881	0.0752194	-0.117844	0.906192	0.999965
FANCL	1381.92	0.0190337	0.0807655	0.235532	0.813796	0.999965
MIR6731	0	NA	NA	NA	NA	NA
RSRP1	1318.68	-0.00502726	0.0859185	-0.0584705	0.953374	0.999965
FPR1	0.232037	-0.00446979	0.00887106	-0.435372	0.663292	0.999965
ZNF25	565.352	-0.114077	0.0908303	-1.25568	0.209233	0.999965
UNC13B	2598.7	0.099968	0.0875798	1.14167	0.253591	0.999965
RABL2B	790.244	-0.121337	0.0938773	-1.29172	0.196454	0.999965
CMC2	1542.13	-0.04213	0.0908738	-0.463574	0.642953	0.999965
EPB41L2	8317.99	-0.0287136	0.0879027	-0.326652	0.743931	0.999965
FLCN	1496.36	-0.0345063	0.0951185	-0.362848	0.716718	0.999965
NAT1	260.058	-0.0122288	0.0882221	-0.138239	0.890052	0.999965
INPP4A	2011.8	-0.0383959	0.094541	-0.40632	0.684507	0.999965
CEP63	597.362	-0.0665967	0.0905063	-0.73484	0.462437	0.999965
MYCN	5.24964	0.00994308	0.0288805	0.366153	0.714251	0.999965
MTFR1L	2045.09	0.0440397	0.0889073	0.495438	0.620291	0.999965
LOC646471	88.6978	-0.130564	0.0820065	-1.61047	0.107295	0.999965
FLOT2	8451.86	-0.0096615	0.0921745	-0.104832	0.916509	0.999965
GRAP2	0.923237	0.00128995	0.00961898	0.123792	0.90148	0.999965
MIR3917	0.116018	-0.00255551	0.0088547	-0.281474	0.778347	0.999965
GSS	2537.74	-0.0132818	0.0948138	-0.140143	0.888547	0.999965
HPS1	1826.39	0.0504341	0.0939351	0.537261	0.591087	0.999965
TASP1	305.5	0.0143278	0.0939447	0.152242	0.878996	0.999965
PSG1	0	NA	NA	NA	NA	NA
FAM126B	895.759	-0.0130463	0.0627039	-0.207924	0.835288	0.999965
ATL3	38.7417	0.00263411	0.0225232	0.118122	0.905971	0.999965
FXYD3	1.21395	0.00777854	0.013163	0.59649	0.550848	0.999965
C1orf232	2.70266	-0.00524497	0.017985	-0.308189	0.757939	0.999965
RPL24	29753.2	-0.0226305	0.0948059	-0.2387	0.811338	0.999965
RPL17	6097.22	-0.0430586	0.0950915	-0.452788	0.650701	0.999965
RPL23A	29362.5	-0.0295854	0.0923485	-0.320382	0.748679	0.999965
APP	33084.2	0.0281388	0.0887022	0.317233	0.751067	0.999965
SEZ6L	40.5471	0.0105112	0.0744086	0.141642	0.887363	0.999965
SLC8A3	14.4192	-0.0434022	0.0376252	-1.22766	0.219575	0.999965
ZNF148	1095.26	-0.0120644	0.0577119	-0.208982	0.834462	0.999965
SLC6A9	1393.88	-0.00520343	0.065151	-0.0799308	0.936292	0.999965
DUS4L	338.496	-0.120076	0.0815872	-1.4746	0.140321	0.999965
IFNA7	0	NA	NA	NA	NA	NA
PCDHB16	0.635646	-0.00179683	0.00907057	-0.302248	0.762463	0.999965
PPP4R4	72.8678	-0.0402032	0.0860443	-0.467772	0.639947	0.999965
PCDH15	14.1022	-0.0114654	0.0560272	-0.202545	0.839491	0.999965
MTAP	3304.82	-0.0163808	0.0925735	-0.176912	0.859577	0.999965
MSX1	1218.07	0.0412236	0.094196	0.43801	0.661379	0.999965
HAS2	10.5413	0.0194406	0.03879	0.505725	0.61305	0.999965
FAM24B	208.833	-0.0807004	0.0837111	-0.964281	0.334905	0.999965
CDC25B	5694.25	0.00765721	0.0947317	0.0808435	0.935566	0.999965
IL1R1	2.69113	-0.0261676	0.0259888	-1.04778	0.294742	0.999965
FAM126A	1909.72	-0.0365371	0.0680517	-0.537411	0.590984	0.999965
ICA1L	901.447	-0.0210979	0.0823025	-0.256113	0.797864	0.999965
LOC101928728	97.943	0.00289976	0.0820392	0.0352747	0.971861	0.999965
RHOH	12.2019	-0.03755	0.0493933	-0.757492	0.448755	0.999965
OAZ2	4142.1	0.00136273	0.0949722	0.0143517	0.988549	0.999965
TPM1	3173.13	0.0711161	0.0950144	0.748364	0.454241	0.999965
BRD2	11871.7	0.00140276	0.0945083	0.0148418	0.988158	0.999965
ADAMTSL3	48.5356	0.00217977	0.064498	0.0342535	0.972675	0.999965
DDX24	4485.45	0.0166998	0.0906746	0.184153	0.853894	0.999965
ARHGAP12	886.656	-0.00558827	0.0590214	-0.0946132	0.924622	0.999965
PITRM1	9927.91	-0.0116215	0.088398	-0.131466	0.895406	0.999965
BNIP2	2544.02	-0.0494743	0.0751683	-0.658812	0.510017	0.999965
RAPGEF1	6723.6	0.00146628	0.0943155	0.0155491	0.987594	0.999965
TMEM121B	174.881	0.0160852	0.090871	0.176919	0.859572	0.999965
SAMD1	2288.45	0.0142389	0.0893954	0.159365	0.873382	0.999965
KLC4	1327.9	-0.0395972	0.0936699	-0.423074	0.672241	0.999965
ACTG1P20	115.507	-0.0826321	0.0842827	-0.97925	0.327457	0.999965
RAB7A	10783.4	-0.0564313	0.0897076	-0.629029	0.52933	0.999965
SEMA3B	78.7085	-0.00889087	0.0507041	-0.176942	0.859554	0.999965
MAPKAPK3	2728.28	0.0525725	0.0946882	0.555359	0.578649	0.999965
DAP3	7598.16	0.00666703	0.0931762	0.0715475	0.942962	0.999965
LRP8	3960.01	0.0355798	0.0951439	0.373891	0.708485	0.999965
CABP1	195.694	0.00994227	0.0657246	0.152075	0.879128	0.999965
ZNF320	37.727	0.00145487	0.023369	0.0628911	0.949853	0.999965
DST	5047.42	-0.0155703	0.0590635	-0.263735	0.791984	0.999965
DISC1	8.2809	0.00146794	0.0410157	0.0364051	0.970959	0.999965
LINC02574	0	NA	NA	NA	NA	NA
B3GALNT1	5.44455	-0.00686101	0.0140919	-0.532646	0.594279	0.999965
VPS37A	1840.66	-0.00733542	0.0892581	-0.0821401	0.934535	0.999965
MXD3	445.92	-0.00737402	0.0930343	-0.0794296	0.936691	0.999965
MED16	3091.63	0.00824069	0.0940589	0.0876288	0.930172	0.999965
IKBKE	15.584	0.00656804	0.0327313	0.207137	0.835903	0.999965
ALG13	3338.4	-0.128725	0.0949312	-1.35603	0.175089	0.999965
SCARNA1	2.17096	0.00373944	0.018021	0.209556	0.834014	0.999965
ANKRD11	9163.59	-0.0607918	0.093552	-0.649832	0.515801	0.999965
CYTOR	337.119	0.120289	0.0948064	1.27014	0.204033	0.999965
HDAC2	11757.5	-0.0385023	0.0814164	-0.473072	0.636161	0.999965
NEK4	2196.93	-0.0783027	0.092537	-0.8461	0.397497	0.999965
PTK2	4206.51	-0.0194267	0.0939533	-0.206809	0.836159	0.999965
CADPS2	2068.86	-0.0187249	0.0914655	-0.204674	0.837827	0.999965
TIMM23B	205.86	-0.0841412	0.0945316	-0.892876	0.371924	0.999965
SMUG1	1623.95	-0.014523	0.0844094	-0.172061	0.86339	0.999965
TRPM3	17.5036	-0.00275703	0.0422226	-0.0665664	0.946927	0.999965
CDKN2B-AS1	116.159	-0.143621	0.0861733	-1.66473	0.0959658	0.999965
DNAJC8	11713.3	-0.0217753	0.0939357	-0.231797	0.816695	0.999965
OAZ3	142.329	-0.0231632	0.0902362	-0.257064	0.797129	0.999965
SDF4	7312.62	0.0240109	0.0851248	0.282078	0.777884	0.999965
HEMK1	919.714	0.00845854	0.0951168	0.0890121	0.929072	0.999965
UBAC1	3557.76	-0.0219752	0.0891325	-0.246556	0.805252	0.999965
NSA2	6364.86	-0.0147943	0.0659982	-0.224193	0.822607	0.999965
CAMTA1	3359.94	-0.0673772	0.0833659	-0.80822	0.418964	0.999965
DOK7	2.21352	-0.0319423	0.0223142	-1.60566	0.108348	0.999965
ADORA1	152.315	0.0295698	0.0689718	0.431701	0.665959	0.999965
ATP23	240.42	-0.0300139	0.0925516	-0.325033	0.745156	0.999965
RAB27A	375.937	-0.0285253	0.0951402	-0.300164	0.764052	0.999965
IKZF3	1022.39	-0.0818679	0.0913535	-0.89641	0.370034	0.999965
UBE2W	906.956	-0.0559555	0.080481	-0.695166	0.486951	0.999965
SNORA73A	75.6676	0.0430484	0.0774611	0.555814	0.578338	0.999965
SNORA73B	36.1498	0.0573121	0.0521899	1.09921	0.271676	0.999965
STAT6	23.8872	-0.0106571	0.0464658	-0.228897	0.818949	0.999965
PARP4	4837.35	0.00597417	0.0946596	0.0631009	0.949686	0.999965
GOLGA8N	0.815383	-0.000977944	0.00958676	-0.0815835	0.934978	0.999965
TRNAU1AP	1185.89	-0.0522841	0.0936044	-0.558149	0.576743	0.999965
TIMM9	1305.54	-0.108611	0.0942593	-1.15209	0.249286	0.999965
PTGR2	712.384	-0.0244386	0.0878539	-0.277923	0.781071	0.999965
FBXL2	369.28	0.112794	0.094962	1.18924	0.234347	0.999965
SNORA44	6.9947	-0.0446131	0.0443569	-1.02704	0.304401	0.999965
SNORA16A	29.1213	0.00452605	0.0644511	0.0696148	0.9445	0.999965
ZNF670	119.627	0.0251886	0.079573	0.314673	0.75301	0.999965
C19orf84	1.49522	0.000343171	0.0174756	0.0186391	0.985129	0.999965
ACRV1	36.8483	-0.0668367	0.063335	-1.05089	0.293309	0.999965
LINC01715	51.3561	-0.0156259	0.0619793	-0.249586	0.802907	0.999965
STAU1	10758.4	-0.140723	0.0912989	-1.54139	0.123221	0.999965
TIAM1	4004.69	0.0344213	0.0826794	0.416308	0.677185	0.999965
NARF	2460.5	-0.0543135	0.0867087	-0.626495	0.53099	0.999965
PLEKHM1	139.628	-0.115441	0.0950193	-1.21559	0.224142	0.999965
VWA7	10.6539	0.0208593	0.028575	0.74729	0.454889	0.999965
DMAC1	2002.72	-0.0291172	0.0929765	-0.313109	0.754198	0.999965
CNTLN	984.015	-0.026368	0.0696793	-0.3783	0.705207	0.999965
HACD4	10.487	0.0637784	0.0500393	1.29936	0.19382	0.999965
FAM219A	2791.56	-0.0507759	0.0947468	-0.536155	0.591851	0.999965
C4orf33	459.36	-0.0384728	0.0800678	-0.47982	0.631355	0.999965
FBXO9	5637.3	-0.0623793	0.0914892	-0.681757	0.495393	0.999965
UBE2C	2878.46	0.276611	0.0885286	3.12458	0.00178061	0.999965
STIM1	2823.6	0.0526973	0.0883632	0.596841	0.550613	0.999965
GAPVD1	5898.25	0.0275348	0.087629	0.314203	0.753367	0.999965
ADCYAP1R1	194.165	0.0151042	0.051119	0.297237	0.766286	0.999965
TPM3	23407.2	-0.0712561	0.0951432	-0.748985	0.453866	0.999965
SLC26A5	2.79549	0.0444463	0.0283229	1.66939	0.0950409	0.999965
JOSD1	5291.75	-0.0927361	0.0915088	-1.01351	0.310815	0.999965
ENDOU	12.6259	0.0761176	0.0447398	1.82387	0.0681711	0.999965
ZNF20	0.152656	-0.00255551	0.0088547	-0.30314	0.761783	0.999965
BFSP1	160.588	-0.146011	0.0905057	-1.61401	0.106526	0.999965
OTOA	0.959675	0.00962911	0.0166013	0.546111	0.58499	0.999965
CHN1	1755.36	0.00818283	0.0937101	0.0872988	0.930434	0.999965
ASPM	4934.9	0.000293047	0.0456299	0.00642153	0.994876	0.999965
LINC01756	0	NA	NA	NA	NA	NA
LINC01648	0	NA	NA	NA	NA	NA
ZNF226	1875.05	-0.0274178	0.0852354	-0.321536	0.747804	0.999965
MATN1-AS1	36.7012	-0.0789736	0.0709285	-1.12985	0.25854	0.999965
AMFR	5645.22	-0.0295227	0.0951276	-0.31041	0.756249	0.999965
LINC01778	9.10566	-0.0206285	0.0335977	-0.607172	0.543737	0.999965
VPS52	1945.5	-0.00189142	0.0949515	-0.0199172	0.984109	0.999965
ZNF717	109.689	0.0443443	0.08998	0.492241	0.622549	0.999965
DCP1A	3616.06	-0.137735	0.0880363	-1.56456	0.117686	0.999965
SNORD103C	1.36966	-0.00529759	0.0127849	-0.492163	0.622604	0.999965
N4BP2L1	134.29	0.00391298	0.0517706	0.0760785	0.939357	0.999965
LCP1	1186.73	-4.63e-05	0.026241	-0.00176664	NA	NA
WDR25	620.893	0.038999	0.0895822	0.435465	0.663225	0.999965
STING1	1434.99	0.0398096	0.0804552	0.495494	0.620251	0.999965
HLTF	2354.41	-0.0269323	0.0718155	-0.375075	0.707605	0.999965
LINC01226	0.152656	-0.00255551	0.0088547	-0.30314	0.761783	0.999965
ABHD18	661.271	-0.0397437	0.09235	-0.429909	0.667262	0.999965
ATP8A1	1259.91	-0.0184765	0.0817634	-0.225847	0.82132	0.999965
TMEM39A	1677.74	0.0312575	0.0941762	0.331729	0.740094	0.999965
TMEM170B	1622	-0.033571	0.0738604	-0.454604	0.649394	0.999965
DEFB131B	3.85261	-0.023129	0.0278389	-0.845717	0.397711	0.999965
OR6M1	0.152656	-0.00255551	0.0088547	-0.30314	0.761783	0.999965
GOSR1	4227.09	0.000107811	0.0950023	0.00113455	0.999095	0.999965
BEST1	329.698	-0.126182	0.0686608	-1.87103	0.0613404	0.999965
ASNS	559.78	-0.0337759	0.0835325	-0.405269	0.68528	0.999965
CNTROB	2045.49	-0.029988	0.0929308	-0.322765	0.746873	0.999965
MIR4254	0	NA	NA	NA	NA	NA
SLC39A8	2769.76	0.00922232	0.080752	0.114165	0.909107	0.999965
SPOCD1	21.6195	0.0495521	0.0447601	1.16449	0.244224	0.999965
SLC39A7	1451.32	0.0331232	0.0944988	0.350345	0.726079	0.999965
CCN6	47.9146	0.0363214	0.0677483	0.53331	0.593819	0.999965
CLIP1	3002.94	-0.0169926	0.0679433	-0.250102	0.802508	0.999965
TACC1	2607.38	-0.036834	0.0950177	-0.387758	0.698195	0.999965
FBXL16	1487.03	0.00131018	0.0650583	0.0201542	0.98392	0.999965
TMEM150A	297.601	0.146433	0.0947692	1.54694	0.121877	0.999965
IFNL2	0	NA	NA	NA	NA	NA
SLC9C1	20.8818	-0.0608503	0.0343172	-1.98207	0.0474717	0.999965
TMEM39B	1321.18	0.0885319	0.0887243	0.997743	0.318404	0.999965
C11orf54	613.028	0.0348651	0.0922594	0.378033	0.705406	0.999965
TNPO1	12979.4	-0.0204641	0.068509	-0.298815	0.765081	0.999965
MIR5585	0.348055	-0.00513383	0.00895078	-0.545342	0.585519	0.999965
QRICH1	5723.81	0.0119507	0.0915046	0.130586	0.896103	0.999965
SRPX	456.697	0.0908347	0.0764447	1.19597	0.23171	0.999965
SMC1A	42755.2	-0.141737	0.0880157	-1.61043	0.107305	0.999965
JUP	4506.19	0.0125484	0.0784279	0.160053	0.872839	0.999965
GPN3	2444.47	-0.0146662	0.0867414	-0.169015	0.865784	0.999965
SLC25A24	1662.11	-0.0388255	0.0818034	-0.474522	0.635127	0.999965
CASP12	0	NA	NA	NA	NA	NA
MTMR9LP	18.7458	-0.0487343	0.049015	-0.988606	0.322856	0.999965
RWDD2A	727.666	-0.00574757	0.0951217	-0.0604763	0.951776	0.999965
TBC1D14	1765.1	0.0407865	0.0921403	0.442652	0.658018	0.999965
DGUOK	2620.72	-0.0669682	0.0951117	-0.704398	0.481185	0.999965
GPR108	1439.58	0.0434387	0.091379	0.475822	0.634201	0.999965
CALU	14909.9	-0.0378483	0.0949249	-0.398707	0.690109	0.999965
FAM89B	1625.1	-0.0415612	0.087442	-0.475365	0.634527	0.999965
RPP14	756.619	-0.0617233	0.095092	-0.648695	0.516535	0.999965
SLC39A4	314.918	0.0207069	0.0816072	0.254437	0.799158	0.999965
FDFT1	18437.7	-0.101911	0.0950316	-1.07252	0.283487	0.999965
LRTOMT	337.594	0.00692401	0.0947592	0.0729849	0.941818	0.999965
KY	0.816144	-0.00261384	0.0150316	-0.194738	0.845598	0.999965
IAH1	1972.68	-0.0487634	0.0937066	-0.520609	0.602639	0.999965
INKA1	11.3242	0.0232725	0.0391015	0.599068	0.549128	0.999965
GOLGA8Q	0.862773	0.0061074	0.00912497	0.774582	0.438587	0.999965
CPNE6	1.22523	-0.0019625	0.0185537	-0.100583	0.919881	0.999965
COX7A2	5321.82	0.0079344	0.0928863	0.0854328	0.931917	0.999965
TRIM60	0	NA	NA	NA	NA	NA
SPOCK3	0.971564	-0.0019681	0.0097236	-0.209905	0.833742	0.999965
CABYR	420.728	0.139888	0.093626	1.49529	0.134838	0.999965
BCL2L12	2025.44	-0.00142211	0.0947918	-0.015007	0.988027	0.999965
S100PBP	2219.47	-0.066344	0.0868023	-0.764345	0.444661	0.999965
KIDINS220	3274.69	0.0092228	0.0692776	0.133102	0.894113	0.999965
FAM133B	870.075	-0.0187793	0.0680562	-0.275738	0.78275	0.999965
ZNF154	52.989	0.0284594	0.0736282	0.390098	0.696464	0.999965
DTD1-AS1	0.553706	0.000800335	0.00907609	0.0745138	0.940602	0.999965
TTC23	1058.23	0.0476317	0.0921499	0.516692	0.605371	0.999965
DHFR	10138.9	-0.0993523	0.09418	-1.05493	0.291459	0.999965
MTRF1L	1826.39	-0.0248526	0.0902829	-0.275122	0.783222	0.999965
SLC22A8	0	NA	NA	NA	NA	NA
SSTR3	1.92731	0.0111633	0.0152123	0.787839	0.430791	0.999965
FXN	2016.49	0.00110873	0.0949783	0.0116687	0.99069	0.999965
SLC4A10	5.27252	-0.00263661	0.030164	-0.0868158	0.930818	0.999965
ADTRP	0.649895	-0.00454977	0.00888126	-0.714357	0.475007	0.999965
PLEKHH1	1644.95	-0.0529416	0.0928358	-0.570765	0.568159	0.999965
USP39	7362.92	-0.0407646	0.0949926	-0.429134	0.667825	0.999965
ASZ1	1.02983	0.00175628	0.0136114	0.123909	0.901387	0.999965
APBB2	1288.78	0.0197152	0.0951441	0.207286	0.835787	0.999965
TSACC	264.671	-0.0271302	0.0914215	-0.295844	0.767349	0.999965
YPEL1	109.703	0.0215138	0.0561331	0.387033	0.698732	0.999965
PHACTR1	947.885	-0.0617129	0.0867663	-0.712152	0.476371	0.999965
MORF4L2	20981.8	-0.0635487	0.0923125	-0.688401	0.4912	0.999965
MIR31HG	19.685	-0.00554154	0.046414	-0.121729	0.903113	0.999965
CASC2	107.926	-0.00922666	0.0924195	-0.0995887	0.920671	0.999965
MAP7	3242.63	-0.0115629	0.0913574	-0.126554	0.899294	0.999965
EPHB6	39.5835	0.000561262	0.0649011	0.00871527	0.993046	0.999965
PMS1	1390.95	-0.0134731	0.0747949	-0.180044	0.857118	0.999965
MUC6	0.763278	-0.00656499	0.00913972	-0.801938	0.422589	0.999965
TRIM62	309.988	-0.0202302	0.0942761	-0.214511	0.830149	0.999965
SNAPC2	436.379	0.0875786	0.0900232	0.974946	0.329587	0.999965
SLC28A1	0.305311	-0.00454977	0.00888126	-0.501516	0.616008	0.999965
MIR3605	2.74751	-0.00298717	0.016761	-0.183435	0.854457	0.999965
CIB1	2921.08	-0.0271855	0.0951322	-0.285863	0.774983	0.999965
ZSCAN31	121.274	0.0435938	0.0860065	0.507139	0.612057	0.999965
NRG4	95.9557	0.0407615	0.0821092	0.493406	0.621726	0.999965
SLC10A7	390.351	-0.0083414	0.0681238	-0.122187	0.902751	0.999965
TMEM222	2661.89	-0.00699437	0.0950576	-0.0735929	0.941334	0.999965
KIRREL2	2.12189	0.00324327	0.0176609	0.198235	0.842861	0.999965
PWWP2B	861.7	0.0624521	0.0843428	0.7421	0.458027	0.999965
ZNF655	2582.68	-0.00422948	0.0861049	-0.049101	0.960839	0.999965
CCDC167	1186.49	-0.177187	0.0896079	-1.9779	0.0479399	0.999965
TAS2R4	14.0034	0.0537251	0.0495005	1.07668	0.281623	0.999965
TAS2R3	3.31972	0.0332578	0.0279531	1.25705	0.208735	0.999965
CHADL	15.1686	0.0466214	0.0407715	1.16539	0.24386	0.999965
NEUROD4	0.519757	-0.00105226	0.009056	-0.100518	0.919933	0.999965
PSMD5	14.9185	0.0217916	0.0459855	0.467953	0.639818	0.999965
CSMD2-AS1	0	NA	NA	NA	NA	NA
IFITM1	104.997	0.0408667	0.0553804	0.748305	0.454276	0.999965
HEATR3	2870.2	-0.0582158	0.0877068	-0.663676	0.506898	0.999965
ZNF687	3049.41	0.0212946	0.0945791	0.225233	0.821798	0.999965
ST3GAL4	676.673	0.0952662	0.0868887	1.09971	0.27146	0.999965
SMIM12	2454.99	0.0507379	0.0931981	0.544297	0.586237	0.999965
LOC653160	65.6744	-0.0278365	0.0595416	-0.473718	0.635701	0.999965
LPIN1	2476.87	-0.166863	0.0915883	-1.82196	0.0684615	0.999965
ZMYM1	1424.77	0.00439299	0.0721085	0.0608801	0.951455	0.999965
HAGLROS	12.9431	0.0143239	0.0253282	0.594279	0.552325	0.999965
HAGLR	874.086	0.0290512	0.091977	0.316191	0.751858	0.999965
RGS20	126.623	0.00663292	0.0775664	0.0860697	0.931411	0.999965
SNTG1	0.761916	0.0064519	0.0124674	0.545397	0.58548	0.999965
PRKACB	1054.02	-0.0715691	0.0828624	-0.863903	0.387641	0.999965
CD163L1	3.19998	0.00615994	0.0178302	0.340785	0.733265	0.999965
ZMYM4-AS1	3.62362	0.00432092	0.0143581	0.317471	0.750886	0.999965
NFATC4	772.343	0.0172936	0.0580121	0.298754	0.765128	0.999965
ARHGAP44	1453.45	0.00388596	0.0907251	0.0428651	0.965809	0.999965
NELFCD	5490.81	-0.1389	0.0902386	-1.53922	0.12375	0.999965
HINFP	848.093	0.037955	0.0951394	0.398726	0.690095	0.999965
PLEKHH3	950.341	0.0348678	0.0749299	0.46624	0.641044	0.999965
C1orf216	1058.63	0.0256998	0.0926649	0.277178	0.781643	0.999965
DCTN2	7846.5	0.0193913	0.090865	0.213425	0.830996	0.999965
STMN4	86.5518	-0.0100673	0.0426108	-0.236634	0.812941	0.999965
PRMT5	12517.3	0.0391114	0.0950535	0.411457	0.680737	0.999965
PRKAA1	3531.96	-0.0236495	0.0785862	-0.300919	0.763476	0.999965
VMO1	16.3541	-0.0122785	0.0323708	-0.389319	0.69704	0.999965
HK3	0.116018	-0.00255551	0.0088547	-0.281474	0.778347	0.999965
PAX6	1084.35	0.0338978	0.0940864	0.360035	0.718821	0.999965
HDLBP	33001.6	0.000241013	0.0769826	0.00313074	0.997502	0.999965
RECQL5	1739.11	0.0858803	0.0950957	0.903688	0.366161	0.999965
SUPT5H	17045.9	0.0818309	0.0929206	0.88069	0.378485	0.999965
CREM	2390.84	-0.0222371	0.0936441	-0.237367	0.812372	0.999965
CNTNAP5	0	NA	NA	NA	NA	NA
ATG13	3543.1	-0.0561994	0.0842199	-0.667314	0.504571	0.999965
CNEP1R1	395.39	0.0375055	0.0843417	0.443867	0.657138	0.999965
ZNF560	1.71071	-0.0263573	0.0195059	-1.57882	0.114377	0.999965
TSPAN15	970.7	0.0910155	0.0893782	1.02048	0.3075	0.999965
SH3D21	115.392	0.13965	0.0871623	1.60716	0.10802	0.999965
EPB41L3	6219.89	-0.0724016	0.0946324	-0.765085	0.444221	0.999965
MAPT	251.064	0.0420479	0.0629268	0.673088	0.500891	0.999965
SNORA63C	1.68827	0.0171046	0.0213201	0.828471	0.407404	0.999965
CCDC186	537.456	-0.00107602	0.0483152	-0.0222452	0.982252	0.999965
OSBPL9	5165.78	-0.0183899	0.0797966	-0.230439	0.817751	0.999965
ARRB1	634.804	0.0503002	0.061509	0.823267	0.410356	0.999965
ZNF774	151.042	0.130597	0.0935534	1.39975	0.161587	0.999965
MYOM2	599.391	-0.0132051	0.0507671	-0.260764	0.794275	0.999965
TECPR2	1122.12	0.139602	0.092933	1.50478	0.13238	0.999965
LINC01137	26.0633	-0.00222347	0.0429098	-0.0526338	0.958024	0.999965
MIER3	2088.46	-0.00756216	0.0678362	-0.111434	0.911272	0.999965
TNXB	33.1706	-0.0293762	0.0460851	-0.649924	0.515742	0.999965
MIR6732	0	NA	NA	NA	NA	NA
BCL6	308.771	-0.0733852	0.0929612	-0.791579	0.428606	0.999965
LDB2	0	NA	NA	NA	NA	NA
CNN3	9735.58	-0.0370182	0.0883545	-0.418999	0.675217	0.999965
MIR5581	7.69391	-0.0758451	0.0394749	-2.01519	0.0438849	0.999965
SCAMP2	6026.72	0.116693	0.0936169	1.24658	0.212553	0.999965
GNL2	7308.23	-0.00677137	0.0679138	-0.099697	0.920585	0.999965
TIPARP	2200.22	0.0174854	0.0795224	0.219797	0.826029	0.999965
EGFL6	0.732747	-0.00773826	0.00993336	-0.861266	0.389092	0.999965
B4GALNT2	1.97497	0.0113704	0.0152251	0.805966	0.420262	0.999965
CHIA	0	NA	NA	NA	NA	NA
MR1	713.126	0.074025	0.0920222	0.805832	0.42034	0.999965
BAG4	1640.61	-0.016483	0.0853279	-0.193096	0.846884	0.999965
BACH2	1297.91	-0.112988	0.0909141	-1.24328	0.213766	0.999965
DNAJB2	653.479	-0.00598825	0.0936854	-0.063964	0.948999	0.999965
TNFRSF11A	1448.4	0.00944147	0.0949377	0.0994707	0.920765	0.999965
C19orf48	7913.06	-0.1008	0.0930239	-1.08374	0.27848	0.999965
GPR135	134.237	-0.0839592	0.0891064	-0.939812	0.347314	0.999965
CLEC7A	0.592574	0.0034576	0.00909028	0.344832	0.730221	0.999965
NDST4	46.6955	0.0121979	0.0578319	0.209376	0.834154	0.999965
GPRASP2	3.99726	0.00011479	0.0238721	0.0047839	0.996183	0.999965
SLC12A1	0.119139	0.00161864	0.0088547	0.187095	0.851586	0.999965
ZNF124	209.707	-0.0268449	0.0863884	-0.309528	0.75692	0.999965
AKR1C1	5.55899	-0.00271276	0.028994	-0.0991582	0.921013	0.999965
DBP	261.453	0.0135777	0.072469	0.188135	0.850771	0.999965
DAZL	0.539394	0.00071082	0.00896781	0.0957772	0.923698	0.999965
CDKL1	494.042	-0.0687716	0.0945378	-0.728382	0.46638	0.999965
TNFRSF18	4.58178	-0.0117814	0.0144601	-1.01927	0.308075	0.999965
EPHA10	212.149	0.0703572	0.0746468	0.949781	0.342224	0.999965
MANEAL	5696	0.0310725	0.0939996	0.330554	0.740982	0.999965
P2RX5	434.755	0.039262	0.0846486	0.465169	0.64181	0.999965
C9orf72	618.651	-0.039677	0.0930559	-0.425879	0.670196	0.999965
GART	22650.8	-0.0321305	0.0814555	-0.394457	0.693244	0.999965
USP28	2740.93	-0.04672	0.0943763	-0.495149	0.620495	0.999965
PSD3	2857.91	-0.0486948	0.0845663	-0.576074	0.564565	0.999965
PIAS1	2338.61	0.0120308	0.0705644	0.170443	0.864662	0.999965
GNAS	43126.7	-0.0740242	0.0949829	-0.779424	0.43573	0.999965
AGAP6	37.2395	-0.0467571	0.0700896	-0.671683	0.501786	0.999965
ITGAX	8.31806	-0.000114131	0.0351588	-0.00320355	0.997444	0.999965
SLMAP	2567.06	-0.00585992	0.0716474	-0.0817596	0.934838	0.999965
TCL1B	1.24559	3.36391e-05	0.0101719	0.00338466	0.997299	0.999965
C1QTNF6	450.807	-0.0206024	0.0619448	-0.333614	0.738671	0.999965
PPP4R3B	2092.51	-0.0188133	0.0714195	-0.263374	0.792262	0.999965
L3MBTL4	372.235	-0.0147649	0.0660131	-0.224344	0.82249	0.999965
RNF144A	727.426	-0.0184397	0.082694	-0.223376	0.823243	0.999965
SLC37A3	3709.55	-0.00807495	0.0941635	-0.0857362	0.931676	0.999965
ALKBH5	10298.2	-0.0203113	0.0869722	-0.233542	0.815341	0.999965
NSUN2	20438.1	-0.0436099	0.0897105	-0.486189	0.626833	0.999965
LINC01343	0	NA	NA	NA	NA	NA
DLG4	242.95	0.0497969	0.0655201	0.765858	0.443761	0.999965
GJA9-MYCBP	4.84847	0.00795546	0.0278593	0.277933	0.781064	0.999965
SMAD2	2751.09	-0.0240429	0.0820471	-0.292975	0.769541	0.999965
LOC105378663	1.15268	0.00101612	0.0131437	0.0773402	0.938353	0.999965
TBC1D3L	0.595694	0.00581075	0.00909109	0.659166	0.509789	0.999965
FGD1	1379.46	-0.00539877	0.0745166	-0.0725148	0.942192	0.999965
SMAD1	1467.4	-0.0162765	0.0916048	-0.177551	0.859075	0.999965
CAMK2G	2190.57	0.0612151	0.0939992	0.651479	0.514737	0.999965
RASL10A	29.2602	0.0161509	0.0406341	0.407197	0.683863	0.999965
MMS19	6635.39	0.0573718	0.0950531	0.603695	0.546046	0.999965
XRCC6	61945.4	-0.028375	0.094605	-0.29993	0.764231	0.999965
OXCT2P1	3.08894	0.0212088	0.0180422	1.72908	0.0837949	0.999965
PPIEL	302.546	-0.0157205	0.091903	-0.170986	0.864235	0.999965
EML1	3648.68	-0.14405	0.0830315	-1.73508	0.0827268	0.999965
WDR60	2520.49	-0.0556478	0.0951071	-0.585072	0.558499	0.999965
ZDHHC18	2819.09	0.0971255	0.0862857	1.12577	0.260262	0.999965
PABPC4-AS1	13.9629	0.0242445	0.0470947	0.506422	0.612561	0.999965
SNORA55	12.0421	0.0521122	0.0461192	1.12457	0.260773	0.999965
LIMD2	707.636	0.00254721	0.0585214	0.0435914	0.96523	0.999965
CXCL11	1.77805	0.00953992	0.0178172	0.539554	0.589505	0.999965
NCK1	745.481	0.0447945	0.0804882	0.556113	0.578133	0.999965
PPIE	4823.63	0.0138071	0.0938143	0.147188	0.882984	0.999965
NPL	349.38	-0.082252	0.093857	-0.875737	0.381173	0.999965
ECEL1	268.152	0.0353516	0.0580112	0.613645	0.53945	0.999965
LOC101929536	32.6168	0.0433707	0.071532	0.607065	0.543808	0.999965
RXFP1	0.226362	0.00361469	0.00886792	0.360616	0.718387	0.999965
TRIT1	1973.55	-0.0642761	0.0949279	-0.676873	0.498487	0.999965
ZNF627	489.52	-0.0638095	0.0941182	-0.679155	0.497039	0.999965
OR2T12	0	NA	NA	NA	NA	NA
TSPOAP1	2.11234	0.00587678	0.0172633	0.34106	0.733059	0.999965
ATF6B	1775.18	0.0738363	0.0949946	0.777781	0.436698	0.999965
OGDHL	200.077	0.0514854	0.0555084	0.940157	0.347137	0.999965
RAET1G	27.3521	-0.0030773	0.0652806	-0.0474665	0.962141	0.999965
CCDC84	377.947	-0.0349686	0.0866323	-0.402887	0.687031	0.999965
ZCCHC2	1776.28	0.0318126	0.0911591	0.348791	0.727246	0.999965
ZMYM2	3302.93	-0.0144191	0.0687735	-0.209649	0.833942	0.999965
TRAF3	5093.09	0.0135345	0.0944588	0.143309	0.886046	0.999965
USH1G	41.4469	0.000367796	0.0399332	0.00934936	0.99254	0.999965
ANAPC16	4008.41	-0.0412555	0.0897335	-0.45969	0.645738	0.999965
UBE2Q2	1431.21	0.037309	0.0863631	0.431809	0.66588	0.999965
MOB1B	784.358	0.00867132	0.0674916	0.128352	0.89787	0.999965
MCAT	3609.95	0.0349945	0.092196	0.379559	0.704272	0.999965
PDE8A	1707.89	-0.0278423	0.0946044	-0.29444	0.768422	0.999965
HTATIP2	3028.89	0.0350697	0.094939	0.369294	0.711909	0.999965
WIPF3	537.212	0.00723128	0.0690171	0.104998	0.916377	0.999965
FAM49B	3365.42	-0.0620124	0.0881623	-0.703516	0.481734	0.999965
NLGN1	285.434	-0.0193764	0.0704918	-0.274091	0.784015	0.999965
NCOA5	3160.58	-0.113868	0.0909139	-1.25234	0.210445	0.999965
PSMD12	10350.5	-0.00581761	0.0730365	-0.0796473	0.936518	0.999965
NCS1	4863.95	-0.0711043	0.0944993	-0.752734	0.45161	0.999965
SMAP2	4004.82	-0.0385463	0.0942371	-0.409131	0.682444	0.999965
NTM	12.3618	-0.0118261	0.0412198	-0.295293	0.76777	0.999965
CLEC10A	0.428892	0.00519802	0.00901214	0.541787	0.587965	0.999965
ITGB6	0	NA	NA	NA	NA	NA
SLC26A7	27.5451	-0.0551838	0.0510938	-1.07889	0.280637	0.999965
WDR46	3070.97	0.0956661	0.0934561	1.02345	0.306095	0.999965
SORCS2	12.0582	-0.000218409	0.0411227	-0.0054488	0.995653	0.999965
NFYC-AS1	272.31	0.010797	0.0926404	0.11627	0.907438	0.999965
PXK	1540.65	0.0379461	0.0926328	0.409811	0.681944	0.999965
ANKRD28	3070.95	-0.0317753	0.0914065	-0.347553	0.728176	0.999965
GAB3	19.7793	-0.0290117	0.0403277	-0.738235	0.460371	0.999965
ITIH6	0.716483	0.00669731	0.00963014	0.759407	0.447609	0.999965
WDR83	794.232	0.0609155	0.0950905	0.641345	0.521298	0.999965
RAB13	2157.44	0.0435515	0.087609	0.497131	0.619097	0.999965
SLFNL1-AS1	187.424	0.0307258	0.0905531	0.339965	0.733883	0.999965
C1orf127	7.90006	0.0362041	0.0242688	1.90937	0.0562138	0.999965
MUC21	0	NA	NA	NA	NA	NA
STYXL1	788.875	-0.0210331	0.0951453	-0.221216	0.824924	0.999965
UGT8	1195.33	0.0382496	0.0820379	0.466084	0.641156	0.999965
SCMH1	4367.5	0.00535514	0.0946612	0.0565859	0.954875	0.999965
JRK	2384.58	0.1436	0.0949544	1.51329	0.130205	0.999965
MID1	4096.4	0.0571554	0.094126	0.607367	0.543607	0.999965
COLQ	115.294	-0.0951543	0.0921895	-1.0356	0.30039	0.999965
DGKI	0.259879	-0.000560247	0.00886802	-0.0693516	0.94471	0.999965
P2RX7	7.9198	0.0148505	0.0281579	0.561121	0.574715	0.999965
TRPM8	0.476555	0.00537927	0.00903678	0.577481	0.563615	0.999965
DPP10	0.69611	-0.00643881	0.00912588	-0.773134	0.439443	0.999965
GPR171	0.470314	-0.000105347	0.00903422	-0.010125	0.991922	0.999965
FOXJ3	3552.23	-0.0291761	0.091145	-0.320075	0.748911	0.999965
SMG1	7842.89	-0.045808	0.0862881	-0.531009	0.595412	0.999965
ZMYND12	10.0414	0.00200067	0.027665	0.0737025	0.941247	0.999965
DOCK9	1189.44	-0.0243869	0.0884547	-0.275942	0.782593	0.999965
DLG1	2684.21	-0.0107554	0.0844562	-0.127302	0.898701	0.999965
C3	14.0325	-0.00189706	0.026989	-0.0722397	0.942411	0.999965
USP21	2219.22	0.116117	0.089865	1.2925	0.196184	0.999965
RPS6KB1	2882.29	-0.0291068	0.0751484	-0.387374	0.69848	0.999965
ADAMTS13	470.283	-0.0230072	0.089361	-0.258063	0.796358	0.999965
SLC28A3	1.26243	-0.00455278	0.0102222	-0.685438	0.493067	0.999965
COL13A1	218.192	0.0246548	0.0788041	0.314456	0.753174	0.999965
ZNF326	3235.5	-0.0320664	0.0671846	-0.477722	0.632848	0.999965
S100A7A	0.116018	-0.00255551	0.0088547	-0.281474	0.778347	0.999965
NLRP9	1.61188	0.0212227	0.0179652	1.34522	0.178553	0.999965
GATC	6421.56	-0.00622	0.0926139	-0.0671531	0.94646	0.999965
GIPC1	3803.23	0.00180447	0.092257	0.0195652	0.98439	0.999965
PPT2	252.524	0.0614799	0.0897054	0.68369	0.494171	0.999965
SNAP91	534.198	0.012521	0.0772103	0.162501	0.870911	0.999965
POLI	769.37	-0.010741	0.0901024	-0.119102	0.905195	0.999965
TIMM8B	3080.16	-0.0321834	0.0928039	-0.346687	0.728826	0.999965
IFT57	2002.57	-0.0353997	0.0851695	-0.415506	0.677772	0.999965
ZNF107	817.993	-0.0201375	0.0630705	-0.319192	0.749581	0.999965
ZNF691	956.935	-0.0400025	0.0937905	-0.426265	0.669915	0.999965
LOC339539	7.754	0.0179946	0.0383323	0.482915	0.629156	0.999965
TPRA1	1975.72	0.049	0.0937558	0.522985	0.600985	0.999965
SLC2A1-AS1	26.7779	0.0235724	0.0652409	0.365429	0.714791	0.999965
IL17RE	30.4894	0.0310269	0.0591323	0.530342	0.595875	0.999965
YPEL4	26.6501	-0.025958	0.0391271	-0.672364	0.501352	0.999965
MIR6733	0.455278	-0.00304685	0.00902657	-0.308777	0.757491	0.999965
ANO6	3948.38	0.0635442	0.0937348	0.677894	0.497839	0.999965
COL11A1	0.649895	-0.00454977	0.00888126	-0.714357	0.475007	0.999965
PPP1R32	41.0357	-0.0118047	0.0558144	-0.214389	0.830244	0.999965
VCL	15413.6	-0.0413719	0.0868463	-0.476397	0.633791	0.999965
CYP26B1	55.4151	-0.00633907	0.0407408	-0.157593	0.874777	0.999965
GAD1	608.143	0.003866	0.0950667	0.0406363	0.967586	0.999965
UBQLN2	5375.76	0.0783037	0.0861928	0.908566	0.363579	0.999965
STOML2	10686.8	-0.00549921	0.0895307	-0.0614227	0.951023	0.999965
UBQLN1	10481.2	-0.0732063	0.0951231	-0.769611	0.44153	0.999965
RAX	0	NA	NA	NA	NA	NA
KCNIP3	242.601	0.0269184	0.0651002	0.415709	0.677623	0.999965
ZNF708	557.651	-0.0147495	0.0694386	-0.212115	0.832017	0.999965
MIR6734	0	NA	NA	NA	NA	NA
GRAMD1B	744.089	0.0300127	0.0951297	0.315795	0.752158	0.999965
HHAT	895.123	-0.00291774	0.0781651	-0.037378	0.970184	0.999965
OTX2	0.119139	0.00161864	0.0088547	0.187095	0.851586	0.999965
FGR	0.287591	0.00161864	0.0088547	0.187095	0.851586	0.999965
SH2D2A	2.77742	-0.00878455	0.0217203	-0.409024	0.682522	0.999965
KCND3	18.0746	-0.00316264	0.0371538	-0.0865148	0.931057	0.999965
GOLGA8S	0.357416	0.00482188	0.00895749	0.485374	0.627411	0.999965
TENT2	2461.74	-0.00534787	0.08298	-0.0644219	0.948634	0.999965
SZT2-AS1	0.235157	-0.000344998	0.00887384	-0.0413475	0.967019	0.999965
PLLP	104.691	0.00993367	0.0637628	0.157165	0.875115	0.999965
SLITRK4	0	NA	NA	NA	NA	NA
DAD1	4734.29	0.0118282	0.0885224	0.133604	0.893716	0.999965
STX4	1527.82	0.083635	0.0943205	0.886396	0.375404	0.999965
SFSWAP	4602.1	-0.0617719	0.0925464	-0.667434	0.504495	0.999965
SMS	11293.9	-0.0247774	0.0941013	-0.263296	0.792322	0.999965
SLC4A9	10.1101	0.0427746	0.0407461	1.09071	0.275402	0.999965
KCNE3	0.813459	0.0072542	0.00993424	0.823803	0.410051	0.999965
PIBF1	1263.15	-0.0182031	0.0776109	-0.234428	0.814653	0.999965
TRIM37	2949.68	0.00489378	0.0895651	0.0546205	0.956441	0.999965
KDM4A-AS1	93.5176	0.0380503	0.0844059	0.452143	0.651166	0.999965
F11R	1858.25	0.0367756	0.0882548	0.417046	0.676644	0.999965
PRTN3	1.43795	0.00693949	0.00933481	0.971705	0.331198	0.999965
HTRA1	387.16	0.00268561	0.0501017	0.0537337	0.957147	0.999965
KLK6	0.324948	-0.00255551	0.0088547	-0.30314	0.761783	0.999965
GGCT	3675.68	-0.0356596	0.0924977	-0.385432	0.699918	0.999965
EIF2B3	4885.42	0.020828	0.093547	0.222602	0.823845	0.999965
AANAT	14.379	0.0154963	0.051659	0.299016	0.764928	0.999965
PLEKHA8	1821.3	-0.0112793	0.0920995	-0.122436	0.902554	0.999965
STRN3	1796.79	0.00903479	0.0799867	0.112892	0.910116	0.999965
KCNMA1	187.823	-0.0159138	0.0506768	-0.315967	0.752028	0.999965
ZNF23	558.716	-0.0824613	0.0885502	-0.930639	0.35204	0.999965
TSEN34	591.964	0.0101228	0.0932395	0.108752	0.913399	0.999965
PTER	1492.86	-0.0693844	0.0818877	-0.848021	0.396426	0.999965
ATXN3	947.549	-0.0622503	0.0950604	-0.654972	0.512486	0.999965
LNPK	2001.1	-0.0204931	0.0731848	-0.279963	0.779506	0.999965
STXBP5	1247.22	-0.0152291	0.077246	-0.197009	0.84382	0.999965
ATL1	450.185	0.000596643	0.0863218	0.00690547	0.99449	0.999965
ABCC3	2.27413	-0.0206914	0.0256384	-0.79451	0.426898	0.999965
CACNA1C	251.683	-0.016298	0.0538793	-0.303924	0.761186	0.999965
SERPINA1	0.575182	0.00380677	0.00888182	0.615609	0.538153	0.999965
LOC101929592	5.75764	-0.0100702	0.0330629	-0.301311	0.763177	0.999965
MIR6079	1.23983	-0.00200241	0.0104501	-0.190296	0.849077	0.999965
PLXNA4	268.199	-0.0476277	0.0731344	-0.654587	0.512733	0.999965
GPR55	0.214446	0.00351417	0.00886376	0.347799	0.727991	0.999965
LINC01297-DUXAP10-NBEAP6	1.68468	-0.0190743	0.0197413	-0.998609	0.317984	0.999965
RELCH	1642.19	-0.0245225	0.0874184	-0.280369	0.779195	0.999965
NEUROG2	89.4184	-0.0394918	0.0827219	-0.480205	0.631081	0.999965
SRPK3	69.9152	0.00184778	0.0797484	0.023097	0.981573	0.999965
RNFT1	658.269	0.0291789	0.0781921	0.372824	0.709279	0.999965
CCDC24	106.712	0.0139295	0.0745666	0.188243	0.850686	0.999965
DNAJC17	588.885	-0.0794129	0.0927732	-0.856026	0.391983	0.999965
ZNF197	12.466	-0.00950652	0.035184	-0.27924	0.780061	0.999965
TTC26	1094.37	-0.00686859	0.0840932	-0.0816024	0.934963	0.999965
USP17L7	13.8256	-0.0990018	0.0534585	-1.87472	0.0608317	0.999965
SFXN5	650.146	0.0717026	0.0926658	0.772796	0.439643	0.999965
SPRY2	1076.99	-0.0948707	0.0888122	-1.06859	0.285254	0.999965
SRRD	1987.58	0.0133019	0.0911707	0.145862	0.88403	0.999965
CMIP	1503.59	0.0067623	0.0849344	0.0796849	0.936488	0.999965
ANAPC15	684.475	0.0277573	0.0946974	0.292855	0.769633	0.999965
EPB41L5	1311.54	-0.0110071	0.0947784	-0.11608	0.907589	0.999965
FGFR2	1768.28	-0.0240002	0.0946916	-0.253608	0.799798	0.999965
MECP2	4624.66	0.0583089	0.0931494	0.626095	0.531253	0.999965
C8orf82	1054.55	0.00560348	0.0939931	0.0596561	0.95243	0.999965
DNAI2	1.50697	0.00198104	0.0136966	0.144251	0.885302	0.999965
PKP4	4192.73	-0.0157406	0.094675	-0.166234	0.867973	0.999965
PRELID3A	279.048	-0.195845	0.0951429	-2.06267	0.0391442	0.999965
FAM210A	1368.89	-0.0054532	0.0948395	-0.0574574	0.954181	0.999965
ERI3	6320.19	-0.0059886	0.0949952	-0.0630492	0.949727	0.999965
IGDCC4	494.992	0.0305302	0.0650789	0.470795	0.637787	0.999965
ERI3-IT1	26.7786	-0.0412486	0.0699768	-0.593064	0.553138	0.999965
SNORA110	0	NA	NA	NA	NA	NA
INSIG2	574.568	-0.0126228	0.0742224	-0.16978	0.865183	0.999965
TMEM53	217.373	-0.00648226	0.0862548	-0.0754175	0.939883	0.999965
SNORD145	0.116018	-0.00255551	0.0088547	-0.281474	0.778347	0.999965
ZNF727	3.33793	0.0208563	0.0174536	1.51193	0.130552	0.999965
RNU5F-1	0.711712	0.00426459	0.00932405	0.434882	0.663648	0.999965
RNU5D-1	0.769034	-0.00308936	0.00923994	-0.478867	0.632033	0.999965
TMTC4	1846.46	-0.0160975	0.0871296	-0.184877	0.853325	0.999965
UBL7	5228.8	0.0361271	0.0909477	0.397238	0.691192	0.999965
C2CD6	4.83588	-0.0107042	0.025763	-0.43763	0.661654	0.999965
SNORD160	2.47978	0.0047815	0.0282369	0.168232	0.8664	0.999965
SNORD55	173.74	0.0185915	0.0746372	0.248602	0.803668	0.999965
SNORD46	19.5761	-0.0348694	0.0594919	-0.583203	0.559757	0.999965
SNORD38A	17.534	0.0345731	0.0594501	0.574749	0.565461	0.999965
SNORD38B	30.0946	0.00867073	0.0696875	0.124173	0.901178	0.999965
PUS1	4592.31	0.00225571	0.0943271	0.0239093	0.980925	0.999965
IZUMO2	0.477603	-0.00454977	0.00888126	-0.595711	0.551368	0.999965
SLC2A11	74.6327	0.0141514	0.078006	0.182959	0.85483	0.999965
CALCRL	20.3633	0.0362623	0.0459022	0.788049	0.430668	0.999965
FAM228B	98.2804	-0.0193053	0.0844033	-0.229806	0.818242	0.999965
ATL2	3506.44	-0.026789	0.0824278	-0.324971	0.745203	0.999965
FAU	14525.9	-0.0109281	0.0813365	-0.134358	0.893119	0.999965
ENO3	208.469	-0.00244162	0.0642623	-0.0381539	0.969565	0.999965
RALBP1	4325.58	-0.0121532	0.0917826	-0.132391	0.894675	0.999965
LINC01144	99.0292	0.0307563	0.0793351	0.391035	0.695772	0.999965
TAP1	570.237	0.0947315	0.0910781	1.04287	0.297009	0.999965
NKIRAS2	4085.35	-0.0331976	0.0933714	-0.355521	0.7222	0.999965
HDHD5	4874.75	0.0371454	0.095066	0.390818	0.695932	0.999965
MATR3	28459.9	-0.0180857	0.0672235	-0.269133	0.787828	0.999965
C16orf92	2.53626	-0.00473402	0.0255856	-0.196153	0.84449	0.999965
ZNF79	340.746	-0.0133856	0.0923248	-0.144829	0.884846	0.999965
MMP24-AS1-EDEM2	3.57841	-0.0044088	0.027674	-0.166833	0.867501	0.999965
ERGIC3	9017.95	0.0619971	0.0948237	0.65391	0.51317	0.999965
RELA	3954.63	0.00540269	0.0866338	0.0623681	0.95027	0.999965
STK36	1056.41	0.109847	0.0951367	1.15396	0.248518	0.999965
CANX	65619.3	0.0473526	0.0905292	0.523165	0.60086	0.999965
FAM168A	3209.3	-0.0055988	0.0859276	-0.0651623	0.948045	0.999965
SHC1	2495.25	0.0644073	0.0897711	0.717381	0.473139	0.999965
CASC11	2.33978	0.0153602	0.020084	0.792182	0.428254	0.999965
GCDH	1215.33	-0.0334849	0.0949113	-0.353109	0.724007	0.999965
SYTL4	122.81	0.102174	0.0905874	1.13417	0.256724	0.999965
ZNF512	3460.83	-0.064732	0.0861663	-0.751188	0.452539	0.999965
YIPF5	2320.22	0.00860885	0.0829402	0.103751	0.917367	0.999965
ENAH	16787.7	-0.0121224	0.0840627	-0.144203	0.88534	0.999965
TK1	5641.72	-0.122062	0.0901261	-1.35457	0.175553	0.999965
TLE4	2006.41	-0.0872612	0.0949744	-0.918525	0.358344	0.999965
CSDE1	46334.2	-0.00484183	0.0801948	-0.060375	0.951857	0.999965
SMARCA1	1490.35	0.00299651	0.0845018	0.0354705	0.971705	0.999965
PRR36	394.864	0.0424645	0.0478302	0.901439	0.367355	0.999965
AVPR2	2.80712	-0.0101696	0.0248874	-0.395392	0.692553	0.999965
MIER1	1897.67	0.00621765	0.0728538	0.0853073	0.932017	0.999965
FAH	783.835	0.0161272	0.0728529	0.221746	0.824512	0.999965
RPS15AP10	24.9932	-0.0273354	0.0576845	-0.477703	0.632862	0.999965
ZNF133	737.188	-0.0973881	0.0951207	-1.02406	0.305806	0.999965
NDRG2	397.266	0.0731209	0.0736104	0.999315	0.317642	0.999965
RPS15	29292.1	0.00458193	0.0923816	0.0495997	0.960441	0.999965
LRRCC1	384.648	-0.0433018	0.0623079	-0.696154	0.486332	0.999965
BEAN1	15.9214	-0.000590006	0.0353834	-0.0171924	0.986283	0.999965
PSD	70.5649	-0.0474304	0.054583	-0.883079	0.377193	0.999965
TMEM183A	4096.97	-0.0404441	0.0942708	-0.429012	0.667914	0.999965
ATG101	1800.69	-0.0576005	0.0942019	-0.611383	0.540946	0.999965
CLK4	810.987	-0.0438992	0.0718317	-0.611305	0.540998	0.999965
PGM3	4030.46	-0.0194976	0.0701776	-0.277862	0.781118	0.999965
LOC101929626	8.36413	-0.0420428	0.0396799	-1.09389	0.274002	0.999965
ARHGEF28	808.137	0.0510303	0.0858764	0.595272	0.551661	0.999965
BID	2146.16	0.0247339	0.091509	0.27034	0.786899	0.999965
ARG1	5.15403	0.0514862	0.0319863	1.75193	0.0797859	0.999965
CNTF	3.63924	-0.0147782	0.0197807	-0.765744	0.443828	0.999965
TAFA5	518.255	0.0181211	0.0918521	0.197686	0.843291	0.999965
TRIM49B	0.107223	0.00161864	0.0088547	0.180536	0.856732	0.999965
NRM	149.683	0.034963	0.0644386	0.546613	0.584645	0.999965
B3GALT6	5373.91	0.0636445	0.0915475	0.695274	0.486884	0.999965
CEP164	1537.03	0.0703837	0.0853304	0.82477	0.409502	0.999965
IFT22	1902.51	-0.11056	0.0938376	-1.17789	0.238841	0.999965
EXO5	786.193	-0.0154707	0.0948477	-0.163064	0.870468	0.999965
LMF1	460.201	0.00017998	0.0712838	0.00253111	0.99798	0.999965
EPS8L2	37.2833	0.00816801	0.04638	0.179355	0.857659	0.999965
CRTC3	2987.53	0.0541185	0.0948985	0.570493	0.568344	0.999965
TMEM205	1481.38	0.0346111	0.0854282	0.405571	0.685058	0.999965
NSUN4	2970.75	0.0257995	0.0892715	0.288964	0.772609	0.999965
TLE1	3494.71	-0.00690289	0.0943781	-0.0731581	0.94168	0.999965
LINC01398	2.47544	0.00571805	0.0207982	0.270702	0.78662	0.999965
MKNK1-AS1	8.52516	-0.0217973	0.045664	-0.475412	0.634493	0.999965
KNCN	0	NA	NA	NA	NA	NA
KLHDC7A	5.67761	-0.0115856	0.0369532	-0.315536	0.752355	0.999965
ENSA	11474.4	-0.0889928	0.0945639	-0.941099	0.346654	0.999965
TMED8	2990.84	0.0190452	0.093918	0.202811	0.839283	0.999965
MMP11	12.5614	0.0115729	0.0313227	0.383357	0.701455	0.999965
MOB3C	65.6907	0.0184179	0.0693276	0.268529	0.788292	0.999965
SH2B1	3057.5	0.0479673	0.0933769	0.513609	0.607525	0.999965
RDM1	288.632	0.0230588	0.0717372	0.322789	0.746855	0.999965
RETN	0	NA	NA	NA	NA	NA
DIDO1	6708.84	0.0235594	0.0886647	0.265696	0.790473	0.999965
PRRC2A	16887.7	0.0982024	0.0951303	1.03256	0.301808	0.999965
CFAP45	62.9111	-0.0177452	0.0669747	-0.263348	0.792283	0.999965
ADAT1	1503.11	0.00221589	0.095104	0.0232864	0.981422	0.999965
EFCAB14-AS1	4.81397	0.0197374	0.0243522	0.829096	0.40705	0.999965
TMEM234	382.06	-0.142853	0.0944941	-1.50967	0.131129	0.999965
CYP4Z2P	0	NA	NA	NA	NA	NA
FAM120B	556.83	-0.0698397	0.0941867	-0.742871	0.45756	0.999965
DEDD2	1535.77	0.0307117	0.0926293	0.331627	0.740171	0.999965
LILRB2	0	NA	NA	NA	NA	NA
PRUNE1	2701.23	0.0682162	0.0878736	0.776212	0.437624	0.999965
ZNF511	2527.71	-0.0327521	0.0941973	-0.34777	0.728013	0.999965
TSC22D4	1858.8	-0.0178011	0.0917409	-0.194164	0.846047	0.999965
NDUFB3	2244.64	-0.0187434	0.0951206	-0.197004	0.843824	0.999965
MLEC	14251.9	0.122579	0.091685	1.337	0.181223	0.999965
PLEKHA7	1489.93	-0.0179037	0.0951228	-0.188321	0.850625	0.999965
IFT52	1370.52	-0.0458183	0.0928394	-0.493241	0.621843	0.999965
LINC00853	6.51177	0.0142978	0.0377721	0.388195	0.697872	0.999965
ETNPPL	62.1413	0.0202726	0.0616305	0.333169	0.739007	0.999965
SPECC1L	2409.17	0.0362984	0.0889559	0.408099	0.683201	0.999965
EDF1	8819.54	-0.00748728	0.0900991	-0.0831042	0.933769	0.999965
POPDC2	12.8735	-0.0323059	0.0382881	-0.851951	0.394241	0.999965
USP33	3655.44	-0.0232212	0.0853901	-0.271893	0.785705	0.999965
CCDC148	10.2253	0.0117047	0.0391574	0.297626	0.765988	0.999965
EVI5	1192.59	-0.0224173	0.0852505	-0.262847	0.792669	0.999965
LINC02265	1.59061	0.00749587	0.0108848	0.822773	0.410637	0.999965
LINC01389	24.7308	-0.0461153	0.0556969	-0.847751	0.396577	0.999965
SKINT1L	1.60564	0.00775242	0.0137063	0.589319	0.555647	0.999965
WDR78	90.6714	-0.0290133	0.0880321	-0.328629	0.742436	0.999965
SIGIRR	315.751	0.0156474	0.0831335	0.188881	0.850186	0.999965
C16orf70	980.295	-0.00780963	0.0950716	-0.082081	0.934582	0.999965
BBS12	139.05	0.00959583	0.0555684	0.171918	0.863502	0.999965
SPATA6	275.452	-0.0418691	0.093298	-0.449596	0.653002	0.999965
GFOD2	1008.61	0.0660891	0.094846	0.696484	0.486126	0.999965
DDX28	1723.2	0.0313632	0.0946271	0.331451	0.740304	0.999965
LRIF1	1009.7	-0.0443715	0.0658344	-0.675095	0.499616	0.999965
DRAM1	335.334	-0.00246752	0.0905766	-0.0273016	0.978219	0.999965
BLOC1S4	1093.14	-0.0559358	0.0947561	-0.590241	0.555029	0.999965
LIN7C	1819.83	-0.0905727	0.0861944	-1.05175	0.292914	0.999965
UFSP2	832.315	-0.0161145	0.0798607	-0.201538	0.840278	0.999965
SIDT1	34.0822	0.0101664	0.051393	0.201624	0.840211	0.999965
RIMS1	33.185	0.0105526	0.0541807	0.192363	0.847458	0.999965
KPNA4	4000.02	-0.0167743	0.0864168	-0.194065	0.846125	0.999965
KPNA3	4124.64	0.0107444	0.0866273	0.124	0.901316	0.999965
IQCA1	9.55359	-0.024705	0.0370531	-0.656666	0.511396	0.999965
AGBL4-IT1	0.649895	-0.00454977	0.00888126	-0.714357	0.475007	0.999965
TDRD1	0	NA	NA	NA	NA	NA
PAF1	12026.7	0.00573373	0.0951454	0.0602578	0.95195	0.999965
PSPH	2387.76	-0.114743	0.0901219	-1.27357	0.202815	0.999965
FAM110D	3.57507	0.0410846	0.0278019	1.6099	0.107421	0.999965
SPEF2	150.041	-0.0108456	0.0594671	-0.181673	0.85584	0.999965
LINC01562	4.60591	-0.0208235	0.0324446	-0.6321	0.527321	0.999965
FHL1	15470	-0.190441	0.0832434	-2.28788	0.0221448	0.999965
MTUS2	102.687	0.131888	0.073953	1.81173	0.0700277	0.999965
SATB2	2485.01	-0.0168304	0.0951233	-0.176878	0.859604	0.999965
ACIN1	14052.4	-0.00927713	0.0948864	-0.0977653	0.922119	0.999965
LOC100505841	0	NA	NA	NA	NA	NA
DPY19L1	3322.22	-0.0718584	0.0933273	-0.769916	0.44135	0.999965
TTC39A-AS1	14.8335	0.00433531	0.0363051	0.121392	0.903381	0.999965
TRIM55	2.53923	-0.00374747	0.0153443	-0.240927	0.809612	0.999965
AIF1	0.862773	0.0061074	0.00912497	0.774582	0.438587	0.999965
NAP1L1	38391.7	-0.00485253	0.0951123	-0.0510177	0.959311	0.999965
SLC52A2	2354.71	0.0506342	0.0918507	0.551386	0.581369	0.999965
PNOC	0.107223	0.00161864	0.0088547	0.180536	0.856732	0.999965
CFAP298	3261.72	0.0160681	0.0951368	0.168851	0.865914	0.999965
SLC49A4	663.478	-0.0657199	0.094935	-0.691776	0.489078	0.999965
LRP11	4155.5	-0.0605357	0.0885959	-0.68333	0.494398	0.999965
UTP4	5158.67	-0.0579679	0.091967	-0.63036	0.528459	0.999965
BBS1	801.513	0.0112661	0.094489	0.119229	0.905094	0.999965
SMU1	5396.7	-0.064069	0.0939416	-0.681922	0.495288	0.999965
PARVA	1675.63	-0.0621379	0.0951313	-0.653506	0.51343	0.999965
SLC45A2	2.40922	-0.0279336	0.0240486	-1.27429	0.20256	0.999965
RNF19A	758.873	-0.0211365	0.0858938	-0.245761	0.805867	0.999965
MYO3A	284.874	-0.0524309	0.082207	-0.636246	0.524616	0.999965
KANK1	1181.84	0.0567221	0.0938053	0.605309	0.544974	0.999965
TMEM269-DT	9.30467	0.0710785	0.0500446	1.45938	0.14446	0.999965
MEGF10	40.6389	-0.0197483	0.0419763	-0.480421	0.630928	0.999965
NFYC	3826.43	-0.0949017	0.091717	-1.03468	0.300817	0.999965
FRMD4A	394.708	0.0465929	0.0906101	0.515405	0.60627	0.999965
UCMA	0.226362	0.00361469	0.00886792	0.360616	0.718387	0.999965
FGFR1	4162.26	0.0353236	0.0946975	0.373124	0.709056	0.999965
RAD21L1	5.06206	0.0474784	0.0314403	1.70194	0.0887662	0.999965
C1orf109	3038.41	-0.0379569	0.0950408	-0.39928	0.689687	0.999965
NALCN	422.435	0.0787739	0.0948189	0.830421	0.406301	0.999965
TXNDC12-AS1	2.85261	0.010485	0.0200636	0.536854	0.591368	0.999965
BTF3L4	5014.49	-0.0579395	0.094076	-0.615848	0.537995	0.999965
SLC22A4	43.013	-0.00725057	0.0594411	-0.121699	0.903137	0.999965
TMEM70	2638.51	-0.00150648	0.0951376	-0.0158293	0.987371	0.999965
FOXL2NB	10.2094	0.0478762	0.0472236	1.02941	0.303289	0.999965
HLA-DPA1	112.88	-0.00522307	0.0458461	-0.114719	0.908668	0.999965
CAB39L	187.593	-0.0748288	0.0917756	-0.814054	0.415614	0.999965
UST	1764.55	0.0728888	0.0925584	0.787633	0.430911	0.999965
DYNC2LI1	912.883	0.0178949	0.0940633	0.190127	0.849209	0.999965
MTMR2	3690.45	-0.00429691	0.0751756	-0.0571429	0.954431	0.999965
DHDDS	1853.52	0.0138466	0.0949447	0.145811	0.884071	0.999965
TSC22D3	6736.05	-0.00224442	0.0567803	-0.0395348	0.968464	0.999965
UTY	0.287591	0.00161864	0.0088547	0.187095	0.851586	0.999965
NRTN	89.9441	0.00311665	0.0367722	0.0853941	0.931948	0.999965
NOTCH4	0.575182	0.00380677	0.00888182	0.615609	0.538153	0.999965
ROR2	1017.57	0.053821	0.0924895	0.582616	0.560152	0.999965
OVOL1	4.43533	0.0065948	0.0248884	0.280768	0.778888	0.999965
YBX1	81014.8	-0.049474	0.0854881	-0.57872	0.562778	0.999965
CAPZA2	4613.69	-0.0398618	0.0737007	-0.541298	0.588303	0.999965
MIR181D	0	NA	NA	NA	NA	NA
CCDC90B	1354.32	-0.00688738	0.091224	-0.0754405	0.939864	0.999965
LGALS3BP	17089.7	0.0962141	0.0937813	1.02644	0.304683	0.999965
LDHA	49224.3	-0.0445288	0.0941396	-0.47301	0.636206	0.999965
RESP18	1.2762	-0.00698891	0.00931794	-0.996115	0.319194	0.999965
ECHDC2	191.539	0.0368309	0.0898755	0.408548	0.682871	0.999965
FLOT1	2581.92	-0.0218996	0.0827473	-0.264805	0.79116	0.999965
ANAPC13	1802.39	-0.00904443	0.0758465	-0.119182	0.905131	0.999965
HDHD3	820.78	0.0302102	0.0951298	0.31786	0.750591	0.999965
PKLR	0.457967	-0.00558453	0.00901801	-0.616146	0.537798	0.999965
TTC21B	989.842	-0.0362085	0.0797738	-0.453684	0.650057	0.999965
ARMC5	1373.92	0.0776371	0.0949767	0.817484	0.413652	0.999965
WNT5B	784.161	-0.038317	0.0884627	-0.433846	0.6644	0.999965
PCDHGA5	4.05846	0.00834268	0.0196524	0.44359	0.657339	0.999965
SURF4	16653.7	0.0165149	0.0940796	0.175536	0.860658	0.999965
PTPN7	1.16073	-0.00571482	0.0152813	-0.446261	0.655409	0.999965
BPIFA2	0	NA	NA	NA	NA	NA
ADAD2	0	NA	NA	NA	NA	NA
TBXA2R	94.5028	0.0512991	0.0551374	0.947697	0.343284	0.999965
PTGFR	137.097	-0.0408231	0.078025	-0.522462	0.601349	0.999965
DGCR2	4931.9	0.0865663	0.0950576	0.910961	0.362316	0.999965
LOC100507564	24.3748	-0.046694	0.0584605	-0.816181	0.414397	0.999965
USP45	980.609	-0.0238767	0.082578	-0.288887	0.772668	0.999965
CCDC138	1519.64	-0.00707265	0.0622146	-0.113626	0.909534	0.999965
LINC01771	5.50332	0.0361954	0.0395174	0.931832	0.351424	0.999965
XPOT	22251.6	-0.0889402	0.0948888	-0.937389	0.348558	0.999965
FEM1A	4537.08	0.0277317	0.0920323	0.301327	0.763165	0.999965
ERBIN	3785.46	-0.0189733	0.0604448	-0.314067	0.75347	0.999965
TRAPPC3	4376.33	-0.0486101	0.0813878	-0.59725	0.550341	0.999965
ITGA2	893.932	0.0280861	0.0760225	0.369427	0.711809	0.999965
AUH	582.002	-0.0379765	0.0950275	-0.399354	0.689632	0.999965
DGAT2	146.276	-0.000791906	0.0703041	-0.0113401	0.990952	0.999965
SAMD12-AS1	0.97964	0.00106547	0.0150653	0.0849386	0.93231	0.999965
TFDP1	16731.4	-0.110938	0.083281	-1.3321	0.182828	0.999965
ATAT1	492.484	-0.00311994	0.0946549	-0.0329976	0.973677	0.999965
PANK2	1625.34	0.0230733	0.0881859	0.261649	0.793592	0.999965
ADGRG1	12.7859	-0.00870762	0.0420397	-0.21191	0.832178	0.999965
C17orf80	2515.46	0.0558942	0.0921605	0.606382	0.544261	0.999965
CASC1	22.4553	-0.0167913	0.0609255	-0.276663	0.782039	0.999965
PTPN5	4.07159	0.042142	0.0289934	1.63411	0.102237	0.999965
CYB5RL	1348.12	0.111112	0.0871647	1.27494	0.202329	0.999965
C10orf95	114.349	-0.0607869	0.0745865	-0.822761	0.410644	0.999965
MEA1	4402.26	-0.0174388	0.0937631	-0.185957	0.852479	0.999965
CDR2	3212.81	-0.00530715	0.0910538	-0.0582659	0.953537	0.999965
CDO1	255.936	0.147188	0.094985	1.55105	0.12089	0.999965
CDC42	13103.9	-0.0815638	0.0920092	-0.886817	0.375177	0.999965
YWHAH	7257.6	-0.0926065	0.09487	-0.976135	0.328998	0.999965
SSBP3-AS1	31.6469	0.0809227	0.0655561	1.25693	0.208777	0.999965
MCM9	1286.05	-0.122026	0.090664	-1.34566	0.178413	0.999965
WDR55	1439.97	0.10922	0.0945463	1.15495	0.248112	0.999965
FCAR	0	NA	NA	NA	NA	NA
MROH7	0	NA	NA	NA	NA	NA
MROH7-TTC4	0	NA	NA	NA	NA	NA
CDK5RAP2	4526.74	-0.00331695	0.094137	-0.0352365	0.971891	0.999965
ARL4A	586.134	0.0029368	0.0733044	0.0400107	0.968085	0.999965
NBPF8	538.262	-0.00422029	0.0949467	-0.0444952	0.96451	0.999965
KCNA6	107.656	-0.00226012	0.0423822	-0.0537107	0.957166	0.999965
IL5RA	2.88411	-0.0156212	0.0265353	-0.577854	0.563363	0.999965
CALN1	0.116018	-0.00255551	0.0088547	-0.281474	0.778347	0.999965
BAIAP2L2	60.3479	0.0417803	0.0673118	0.623758	0.532786	0.999965
DDX51	2965.6	0.049118	0.0943154	0.520686	0.602586	0.999965
COA8	1608.27	0.00941536	0.0915624	0.102789	0.91813	0.999965
KBTBD12	2.38552	-0.0248316	0.0221629	-1.18175	0.237304	0.999965
TCF12	2276.65	-0.0079695	0.0798977	-0.0997059	0.920578	0.999965
MS4A7	0	NA	NA	NA	NA	NA
LOC100507634	167.867	0.0403571	0.066705	0.604986	0.545188	0.999965
MIR4422HG	0.152656	-0.00255551	0.0088547	-0.30314	0.761783	0.999965
LINC01767	2.21366	-0.00864038	0.0280972	-0.305061	0.760319	0.999965
PFKFB4	188.055	0.0180398	0.060824	0.298384	0.76541	0.999965
LOC101929935	7.70593	-0.0257745	0.031446	-0.87322	0.382543	0.999965
ATXN1	2044.12	-0.063834	0.0950952	-0.671066	0.502179	0.999965
RPE65	1.26052	-0.0107271	0.0115106	-1.20423	0.228501	0.999965
EXD2	2089.79	-0.0755236	0.0889017	-0.849586	0.395555	0.999965
VPS35	7300.81	-0.0199263	0.0820526	-0.242839	0.80813	0.999965
CSGALNACT1	132.072	-0.043736	0.0869046	-0.505147	0.613456	0.999965
AURKB	9135.64	0.015649	0.0949513	0.164833	0.869075	0.999965
SPX	184.76	-0.0595606	0.0766424	-0.775172	0.438238	0.999965
STRADB	2370.1	0.0468686	0.0950868	0.493111	0.621934	0.999965
CMC1	1017.76	-0.0951088	0.0947815	-1.00423	0.315266	0.999965
SYN1	19.8452	0.0251938	0.044694	0.568999	0.569357	0.999965
WNK4	509.27	-0.141226	0.0939893	-1.50204	0.133086	0.999965
SLC22A17	107.409	0.0304544	0.0501961	0.614747	0.538722	0.999965
LINC01135	2.04687	0.00199481	0.0176258	0.115419	0.908113	0.999965
LINC01358	0.268674	-0.00449706	0.00887456	-0.469897	0.638429	0.999965
HSD52	0	NA	NA	NA	NA	NA
GBP5	0	NA	NA	NA	NA	NA
NUP93	6437.14	0.0245025	0.0894303	0.273988	0.784094	0.999965
ZFP42	0.595694	0.00581075	0.00909109	0.659166	0.509789	0.999965
ATP2A3	122.029	0.0485802	0.0507898	0.974676	0.329721	0.999965
CCDC13	25.6624	-0.026531	0.0548155	-0.478684	0.632163	0.999965
TAMM41	848.712	0.00948155	0.0949583	0.0997925	0.920509	0.999965
MIR324	4.46798	-0.00971344	0.0353913	-0.27264	0.78513	0.999965
MIR331	9.39044	-0.0417335	0.0246969	-2.30984	0.0208968	0.999965
CDK5RAP1	2384.84	0.0404295	0.0863525	0.46817	0.639663	0.999965
C6orf136	420.733	0.0289332	0.0946335	0.306358	0.759332	0.999965
GABBR1	315.731	-0.0625007	0.0916498	-0.683755	0.49413	0.999965
LOC101926944	0.476555	0.00537927	0.00903678	0.577481	0.563615	0.999965
SF3A3	17146.3	-0.00425382	0.0925746	-0.0459472	0.963352	0.999965
AP3B2	517.9	-0.0387755	0.0738132	-0.526231	0.598727	0.999965
WDR54	1182.53	0.0896435	0.0942237	0.95228	0.340955	0.999965
LINC01748	1.79962	-0.00646774	0.0233386	-0.287639	0.773623	0.999965
LOC101926964	3.53937	-0.00568372	0.026021	-0.232581	0.816087	0.999965
NFIA-AS2	1.42521	0.0107246	0.0152626	0.723495	0.469376	0.999965
DMXL1	1921.35	-0.027316	0.0696389	-0.392346	0.694803	0.999965
NEK11	81.4307	-0.00757989	0.0915486	-0.0828109	0.934002	0.999965
NFIA-AS1	4.85183	-0.00991441	0.0320095	-0.318179	0.750349	0.999965
MGC34796	0.116018	-0.00255551	0.0088547	-0.281474	0.778347	0.999965
TM2D1	1287.27	-0.0225334	0.0844586	-0.2668	0.789623	0.999965
CFD	131.357	0.0106171	0.0684585	0.156006	0.876028	0.999965
CTSE	0	NA	NA	NA	NA	NA
CTSB	7390.78	0.0400075	0.0887425	0.450991	0.651996	0.999965
TXNIP	641.441	-0.105815	0.0905601	-1.17085	0.241658	0.999965
ESYT1	9074.7	0.00599105	0.0847441	0.0706967	0.943639	0.999965
FGF9	889.425	-0.0102406	0.0787111	-0.129959	0.896599	0.999965
GDPD3	38.5968	-0.0795126	0.0706454	-1.12179	0.261953	0.999965
LRP2BP	130.046	0.0259738	0.0725105	0.356187	0.7217	0.999965
LAPTM4B	16798.9	0.00769249	0.0883103	0.0871095	0.930584	0.999965
SCN3B	220.338	-0.0665451	0.0857235	-0.777723	0.436732	0.999965
ZNF442	1.19348	-0.00829229	0.0135348	-0.628013	0.529995	0.999965
PLA2G12A	2351.35	0.00574556	0.0909966	0.0631336	0.94966	0.999965
MOG	0.119139	0.00161864	0.0088547	0.187095	0.851586	0.999965
RIOX2	1822.83	-0.0159212	0.0822887	-0.193387	0.846656	0.999965
SHFL	2.58166	-0.00441582	0.022372	-0.195088	0.845324	0.999965
ANKRD13C	2325.79	-0.033088	0.081117	-0.40785	0.683384	0.999965
SLIT3	93.6574	0.00878789	0.0479562	0.184931	0.853283	0.999965
IL34	3.2126	-0.0102558	0.0215791	-0.503842	0.614373	0.999965
EEF1D	5564.95	-0.00226234	0.095128	-0.0237862	0.981023	0.999965
EPM2AIP1	1820.48	0.00317129	0.0881828	0.0359416	0.971329	0.999965
UBE2F	1021	-0.0822948	0.0945928	-0.86935	0.384656	0.999965
THADA	3447.44	0.00856401	0.0944378	0.0906575	0.927765	0.999965
AQP7	4.25659	0.0155881	0.0251092	0.652122	0.514322	0.999965
STAMBP	3806.5	-0.0723179	0.0950595	-0.760654	0.446864	0.999965
CAVIN2	2.94388	0.00289198	0.0149395	0.199754	0.841673	0.999965
EREG	0	NA	NA	NA	NA	NA
EP300	8360.71	-0.00577766	0.0933197	-0.0619088	0.950635	0.999965
ERN1	634.654	-0.098731	0.0939468	-1.05292	0.292376	0.999965
FBL	40832.1	0.0420739	0.0896766	0.469177	0.638943	0.999965
HLA-DOA	1.13614	-0.00638737	0.0157589	-0.408721	0.682745	0.999965
GPR17	0.571863	0.00608215	0.00934708	0.664353	0.506464	0.999965
LINC00324	20.2214	-0.000898871	0.0643512	-0.0139422	0.988876	0.999965
MBNL1-AS1	259.613	-0.0381201	0.0821449	-0.462707	0.643574	0.999965
NEDD9	267.686	-0.00171694	0.094253	-0.0181985	0.98548	0.999965
ITGB3BP	2701.83	-0.0454157	0.0838985	-0.541343	0.588271	0.999965
DLEU2L	20.3828	-0.0394626	0.0473595	-0.830805	0.406084	0.999965
SLC25A37	2201.15	0.00963062	0.0949822	0.101432	0.919207	0.999965
KLHL24	595.824	-0.0765535	0.0878254	-0.871976	0.383221	0.999965
TRAK1	2559.5	0.00346437	0.0951423	0.036427	0.970942	0.999965
FAM83H-AS1	3.09878	-0.0057868	0.0269797	-0.209958	0.833701	0.999965
ANKRD45	4.65722	-0.0359849	0.0299419	-1.2953	0.195218	0.999965
CCNH	1643.26	-0.0592683	0.0846781	-0.700003	0.483925	0.999965
UBE2U	0.428892	0.00519802	0.00901214	0.541787	0.587965	0.999965
RPL36AL	5185.43	-0.0119887	0.0798539	-0.150109	0.880679	0.999965
KCNJ5	15.5796	0.0118499	0.027606	0.445465	0.655984	0.999965
VWF	7.99586	-0.0168177	0.039411	-0.441814	0.658624	0.999965
CEP57	2235.1	-0.0414429	0.0689416	-0.601907	0.547236	0.999965
NAGK	730.505	0.0280819	0.0927814	0.3027	0.762119	0.999965
PSG4	27.9287	-0.0788106	0.0588531	-1.34805	0.177643	0.999965
ADAMTS12	3.20916	-0.0121846	0.0187836	-0.676015	0.499031	0.999965
RALGPS1	503.574	0.00800505	0.0745249	0.107669	0.914258	0.999965
RPGR	877.824	-0.0520022	0.0767981	-0.677279	0.498229	0.999965
DUS3L	2928.39	-0.0206096	0.0942043	-0.218786	0.826817	0.999965
DGKA	39.0494	-0.0189538	0.0365479	-0.531041	0.59539	0.999965
LRMP	4.69892	0.0179378	0.0291972	0.631263	0.527869	0.999965
LINC01359	3.25698	0.0316914	0.0282557	1.22506	0.220551	0.999965
MIR3671	3.96292	-0.00403045	0.0291174	-0.134545	0.892972	0.999965
OSMR	107.162	-0.010594	0.0490463	-0.217703	0.827661	0.999965
MEGF11	434.172	0.0140898	0.0834278	0.169326	0.86554	0.999965
FAM71F2	15.678	-0.0316245	0.0482215	-0.674121	0.500234	0.999965
KCNMB3	41.2525	-0.00096754	0.0666187	-0.0143353	0.988562	0.999965
CRYZ	1528.25	-0.033098	0.0760107	-0.435391	0.663279	0.999965
CFAP99	15.6674	-0.00340266	0.0394881	-0.0884799	0.929495	0.999965
GRM7	0	NA	NA	NA	NA	NA
UBE2D3	12836.9	-0.028151	0.0822459	-0.342323	0.732108	0.999965
RGS12	548.366	0.0218382	0.0840358	0.260453	0.794515	0.999965
SNRPB	20838.3	0.0056226	0.0867165	0.0648404	0.948301	0.999965
ENHO	276.065	-0.0371881	0.0692808	-0.539567	0.589496	0.999965
OASL	2.45382	0.00372981	0.0139114	0.282576	0.777502	0.999965
CAV2	2883.99	-0.0426389	0.0930296	-0.458271	0.646758	0.999965
TEX45	35.9755	0.0209204	0.046666	0.455277	0.64891	0.999965
FSTL5	0.595694	0.00581075	0.00909109	0.659166	0.509789	0.999965
ING5	2045.62	0.000372803	0.087931	0.00423988	0.996617	0.999965
CPT1C	143.582	0.0467924	0.0512069	0.929383	0.352691	0.999965
MFSD2A	1371.64	0.0757686	0.0931271	0.813777	0.415773	0.999965
ADAM28	0.93557	-0.00867656	0.0103677	-0.982264	0.32597	0.999965
RRN3	1498.1	-0.0379598	0.0821871	-0.46173	0.644275	0.999965
TMEM144	287.223	0.250428	0.0943779	2.65833	0.00785295	0.999965
RFWD3	8886.95	-0.065332	0.0918694	-0.711166	0.476981	0.999965
FAM186B	61.4013	-0.0188041	0.080184	-0.232902	0.815837	0.999965
ITPRIP	1349.29	-0.0234289	0.0948172	-0.247254	0.804712	0.999965
TMEM120A	727.312	0.0577643	0.0866876	0.667658	0.504352	0.999965
RAB40C	1497.68	0.0560625	0.0937471	0.597889	0.549914	0.999965
SERPINE3	4.40244	-0.0165219	0.0304226	-0.541068	0.588461	0.999965
TMEM176B	64.1194	0.00340341	0.0512963	0.0671294	0.946479	0.999965
CHPF2	2559.34	0.011544	0.0917119	0.125848	0.899852	0.999965
MEF2C	1443.1	0.00407129	0.0770884	0.0527765	0.95791	0.999965
HECTD4	4711.21	-0.00423827	0.0941512	-0.0450268	0.964086	0.999965
EIF4E3	1307.58	-0.113995	0.0946312	-1.20503	0.228192	0.999965
PKN3	4926.17	-0.000774279	0.0844037	-0.00917587	0.992679	0.999965
PDE9A	1718.28	0.00661866	0.0700589	0.0945393	0.924681	0.999965
PCID2	3449.16	0.0306835	0.0948004	0.323748	0.746129	0.999965
C19orf71	231.839	0.0271929	0.0860711	0.316397	0.751701	0.999965
PDIA4	16595.6	0.0115391	0.0946743	0.121874	0.902999	0.999965
APLP2	16860.6	0.0356992	0.0847393	0.421277	0.673553	0.999965
FIP1L1	3162.45	0.0121471	0.0923599	0.131478	0.895397	0.999965
ITPR1	2512.85	-0.077729	0.0949922	-0.818654	0.412984	0.999965
SNAPC5	1275.91	0.00315645	0.0845729	0.037293	0.970251	0.999965
UTRN	2610.61	-0.0348984	0.068934	-0.506705	0.612362	0.999965
REEP5	8632.11	-0.00670203	0.0873294	-0.0767351	0.938834	0.999965
BDNF-AS	47.7631	0.00439323	0.0722623	0.0613844	0.951053	0.999965
DHX9	31810.9	0.00255957	0.0881528	0.0290346	0.976837	0.999965
ADAM32	1.81932	0.00467936	0.0180871	0.255014	0.798712	0.999965
GNG12-AS1	59.4329	-0.073895	0.082179	-0.895822	0.370348	0.999965
MIR1262	0.119139	0.00161864	0.0088547	0.187095	0.851586	0.999965
USP17L3	0	NA	NA	NA	NA	NA
CD46	5087.88	0.00527959	0.0828834	0.0636871	0.949219	0.999965
DEPDC1-AS1	4.63762	-0.0227021	0.0280433	-0.81259	0.416453	0.999965
LINC01707	0.357416	0.00482188	0.00895749	0.485374	0.627411	0.999965
LINC01758	0.214446	0.00351417	0.00886376	0.347799	0.727991	0.999965
CEP104	3915.54	-0.0202409	0.0901842	-0.224403	0.822444	0.999965
ACTG1	140113	0.134152	0.0893527	1.50146	0.133237	0.999965
ARNTL	434.95	-0.0105912	0.0948994	-0.111657	0.911095	0.999965
LRRFIP1	2952.74	-0.014896	0.072159	-0.206425	0.836459	0.999965
MECOM	1027.36	-0.0295376	0.0720089	-0.410087	0.681742	0.999965
PIN1P1	0	NA	NA	NA	NA	NA
RHOBTB1	1339.56	0.0811443	0.0950973	0.853954	0.393131	0.999965
AFDN	10510.4	-0.0266414	0.0909467	-0.292936	0.769571	0.999965
CYHR1	1434.43	-0.073151	0.0921678	-0.794364	0.426983	0.999965
CDAN1	1548.33	0.0692511	0.0934858	0.741428	0.458434	0.999965
PISD	2258.97	-0.00836095	0.0945876	-0.0883744	0.929579	0.999965
HFE	60.5776	0.14836	0.0684409	2.19839	0.0279217	0.999965
TRIP12	9482.96	0.0177615	0.0940935	0.188752	0.850287	0.999965
BEND5	42.6635	0.0353666	0.0491615	0.73664	0.461341	0.999965
NOP14	11011.7	-0.112458	0.0946548	-1.18819	0.234757	0.999965
SUPT3H	878.178	-0.060938	0.0949918	-0.641744	0.521039	0.999965
CORO7	66.6032	0.0547548	0.0721768	0.763308	0.44528	0.999965
ZNF222	633.1	-0.00157619	0.0709889	-0.0221682	0.982314	0.999965
TIAL1	8105.1	-0.0208345	0.0941919	-0.221167	0.824962	0.999965
MTCH1	10759.9	0.00748237	0.0951449	0.0786482	0.937312	0.999965
LINC01788	0	NA	NA	NA	NA	NA
CCNJ	2296.77	-0.0349587	0.084196	-0.415125	0.678051	0.999965
ABCA9	0.457967	-0.00558453	0.00901801	-0.616146	0.537798	0.999965
ZRANB2-AS1	95.6133	0.0220063	0.0589334	0.371285	0.710425	0.999965
ZRANB2-AS2	21.5313	-0.051872	0.051558	-0.996295	0.319107	0.999965
NEGR1-IT1	0	NA	NA	NA	NA	NA
LINC01360	0.662728	0.000396617	0.00911551	0.0360047	0.971279	0.999965
LINC02238	0	NA	NA	NA	NA	NA
ASAH2B	437.758	-0.00157408	0.0659892	-0.0238063	0.981007	0.999965
FPGT-TNNI3K	0	NA	NA	NA	NA	NA
HJV	0.152656	-0.00255551	0.0088547	-0.30314	0.761783	0.999965
LRRC53	2.28602	0.00395463	0.0155943	0.250559	0.802155	0.999965
TYW3	2509.04	-0.0022891	0.0612582	-0.0373559	0.970201	0.999965
HNRNPH1	27086.4	-0.0239195	0.0861094	-0.277797	0.781168	0.999965
CPT1B	29.1112	0.0407705	0.0638055	0.635046	0.525399	0.999965
VGF	355.685	-0.00729368	0.0607946	-0.119946	0.904526	0.999965
VEGFA	3168.21	-0.117296	0.0950751	-1.2344	0.217052	0.999965
CSRP3	0.305311	-0.00454977	0.00888126	-0.501516	0.616008	0.999965
WASF1	4286.33	-0.0717392	0.0950518	-0.754659	0.450454	0.999965
ACER3	1147.13	0.0593794	0.0950592	0.624762	0.532127	0.999965
SSX2IP	3090.63	-0.0386845	0.0661751	-0.58552	0.558198	0.999965
RSBN1	1402.37	-0.0510224	0.081436	-0.626561	0.530947	0.999965
DLSTP1	58.9914	0.0177736	0.0744776	0.236906	0.81273	0.999965
UBR7	1238.87	-0.086494	0.0925566	-0.934335	0.350131	0.999965
SNORD45A	22.3409	0.0146492	0.0415094	0.348583	0.727403	0.999965
SNORD45B	21.8421	0.0439121	0.0484831	0.90181	0.367158	0.999965
ST3GAL5	571.811	0.0308692	0.0949441	0.325639	0.744697	0.999965
C10orf53	0	NA	NA	NA	NA	NA
CFLAR	1063.08	-0.0116119	0.0951364	-0.122078	0.902837	0.999965
LOC101927342	0	NA	NA	NA	NA	NA
ARAF	3825.07	0.0353103	0.0947055	0.372907	0.709217	0.999965
UBE2L6	115.624	0.037197	0.0403478	0.948728	0.342759	0.999965
MCF2	9.82952	0.0383936	0.0354961	1.09415	0.273889	0.999965
CSF1	348.329	0.0241603	0.0761394	0.318441	0.75015	0.999965
MIR7156	0.107223	0.00161864	0.0088547	0.180536	0.856732	0.999965
OSBP2	299.963	0.00586902	0.0875862	0.0672025	0.946421	0.999965
SAA2	3.71259	-0.00945699	0.010845	-1.56484	0.11762	0.999965
TCP1	33554.4	0.00142443	0.0923216	0.0154285	0.98769	0.999965
ANO10	980.23	0.123677	0.0949965	1.30304	0.19256	0.999965
MLLT3	2009.86	-0.0100387	0.0714075	-0.140529	0.888242	0.999965
ANKDD1A	33.3811	0.0233055	0.0625717	0.368048	0.712837	0.999965
HINT2	1195.29	-0.0218798	0.0920457	-0.237933	0.811933	0.999965
CRB3	9.02056	0.0150953	0.031732	0.500755	0.616544	0.999965
MIGA1	1072.99	-0.0335976	0.0708644	-0.474222	0.635341	0.999965
SLC44A1	2990.24	-0.0206674	0.094848	-0.217889	0.827516	0.999965
PREB	4695.14	0.000969929	0.0881836	0.0109984	0.991225	0.999965
ARHGEF7	3660.92	-0.026955	0.09506	-0.283642	0.776684	0.999965
POU4F1	840.556	-0.0345031	0.087518	-0.394859	0.692947	0.999965
TVP23B	1094.66	-0.0218336	0.0700741	-0.311442	0.755465	0.999965
KLK4	6.06199	-0.0179224	0.0245222	-0.765614	0.443906	0.999965
EXOC3-AS1	464.118	-0.0278563	0.0940787	-0.296221	0.767061	0.999965
GHRL	17.0399	-0.0252178	0.0571464	-0.44422	0.656883	0.999965
SLC4A7	1540.26	-0.0420475	0.0751659	-0.559652	0.575717	0.999965
HOXC9	1277.93	0.0438277	0.0919257	0.476701	0.633575	0.999965
TUBD1	540.271	0.00788426	0.0739237	0.106522	0.915168	0.999965
MBD1	3949.78	0.00550563	0.0917108	0.0600295	0.952132	0.999965
KRIT1	1384.39	0.0119396	0.0751092	0.158866	0.873774	0.999965
MGC27382	0	NA	NA	NA	NA	NA
CHCHD10	1413.24	0.145231	0.0925362	1.57241	0.115854	0.999965
FLYWCH1	2755.59	0.0299892	0.0951008	0.315458	0.752414	0.999965
IFI44	9.6322	0.0258791	0.0268853	1.02878	0.303581	0.999965
KRT80	11.4962	-0.0457822	0.0388716	-1.19482	0.232159	0.999965
HDDC3	1919.69	0.0296708	0.092575	0.320699	0.748439	0.999965
TMEM17	119.542	-0.0406553	0.082744	-0.491183	0.623297	0.999965
TMPRSS11B	0	NA	NA	NA	NA	NA
VAPB	4667.75	-0.0936636	0.0897266	-1.04402	0.296476	0.999965
PRKCB	873.852	-0.0113621	0.072623	-0.156655	0.875517	0.999965
ERCC4	2047.37	-0.0729203	0.0836801	-0.872045	0.383184	0.999965
TPD52L2	5321.4	-0.00361181	0.0933682	-0.0386782	0.969147	0.999965
TMEM225B	83.6877	0.0265573	0.0602494	0.445234	0.656151	0.999965
FGF1	1.43954	0.00368099	0.0178639	0.199925	0.841539	0.999965
OPRM1	1.07225	0.00681019	0.00925328	0.875845	0.381114	0.999965
RPS9	14084.2	0.0247837	0.0950727	0.260701	0.794323	0.999965
CLNS1A	6706.6	-0.008277	0.0918885	-0.0900617	0.928238	0.999965
PDZD4	240.48	-0.0114915	0.0504222	-0.228933	0.818921	0.999965
NONO	58887.1	-0.0211147	0.0934827	-0.225866	0.821306	0.999965
KLK14	16.2464	0.0237275	0.0494644	0.477717	0.632851	0.999965
TNFAIP8L3	123.099	-0.0703587	0.089037	-0.787213	0.431157	0.999965
SLC25A18	53.8904	-0.0128135	0.0755391	-0.170899	0.864303	0.999965
LINC01362	0	NA	NA	NA	NA	NA
LINC01361	0	NA	NA	NA	NA	NA
LINC01725	4.94152	-0.0159538	0.0209972	-0.815612	0.414722	0.999965
LOC101927560	1.07722	0.00918564	0.0107538	1.00178	0.316452	0.999965
AGAP2	58.3694	0.00120255	0.0411483	0.0295782	0.976403	0.999965
BCR	5652.3	0.093731	0.0934462	1.00325	0.315741	0.999965
CEACAM21	0.107223	0.00161864	0.0088547	0.180536	0.856732	0.999965
PDCD6	4128	-0.0399481	0.0938391	-0.425632	0.670376	0.999965
MS4A6A	0	NA	NA	NA	NA	NA
POTEI	0.287591	0.00161864	0.0088547	0.187095	0.851586	0.999965
CDK19	988.624	-0.121757	0.092784	-1.31294	0.189202	0.999965
MORN1	540.291	-0.00380674	0.0948107	-0.0401745	0.967954	0.999965
MGAT4D	0	NA	NA	NA	NA	NA
SAMD13	71.4677	0.0763571	0.0811921	0.948411	0.34292	0.999965
ARL6IP1	13458.3	0.0168952	0.0742359	0.22761	0.81995	0.999965
FAM13A	880.828	0.0352898	0.0937735	0.37613	0.70682	0.999965
CHMP3	91.3432	-0.0077585	0.0664741	-0.117185	0.906714	0.999965
DMBT1	0.577537	0.00168641	0.0118748	0.121282	0.903468	0.999965
LOC389602	0.119139	0.00161864	0.0088547	0.187095	0.851586	0.999965
LINC01461	32.0922	0.0159786	0.0425973	0.383879	0.701068	0.999965
ZNF44	250.329	-0.0505916	0.0890356	-0.566473	0.571072	0.999965
UCHL5	4596.46	-0.0351536	0.0754036	-0.466416	0.640918	0.999965
ALDH1A2	7987.94	-0.0429533	0.0950156	-0.452115	0.651186	0.999965
VAX2	113.536	-0.0549113	0.0636891	-0.872157	0.383123	0.999965
TXN2	4691.39	0.0542743	0.080295	0.675944	0.499076	0.999965
LRRC6	5.20649	0.00617923	0.0238181	0.262288	0.7931	0.999965
OSCAR	0.305311	-0.00454977	0.00888126	-0.501516	0.616008	0.999965
EXOC2	4237.06	0.000619173	0.0905032	0.00684194	0.994541	0.999965
ZBED6CL	1055.24	0.0493967	0.0916667	0.539072	0.589837	0.999965
KIF13A	1568.99	-0.0069228	0.0941639	-0.0734943	0.941413	0.999965
LINC00974	0	NA	NA	NA	NA	NA
KYAT3	1811.75	-0.0606308	0.0937885	-0.646328	0.518067	0.999965
LOC646626	4.932	0.0322291	0.0367768	0.868253	0.385256	0.999965
HTR3E	0	NA	NA	NA	NA	NA
CSRP1	177.988	-0.010694	0.0411474	-0.261453	0.793743	0.999965
ZNHIT6	2568.86	-0.0163219	0.0755089	-0.216107	0.828904	0.999965
IL11RA	239.384	0.0723627	0.0807966	0.900142	0.368045	0.999965
COL24A1	14.4741	-0.0571199	0.044812	-1.32441	0.185367	0.999965
SPATA33	406.806	-0.120655	0.0942659	-1.2789	0.200931	0.999965
AP1S3	1231.83	-0.042489	0.0950138	-0.446885	0.654958	0.999965
TYW5	554.323	-0.0138383	0.0745784	-0.185283	0.853007	0.999965
BET1	1609.13	-0.0421516	0.0839315	-0.502077	0.615613	0.999965
GPR1	43.027	-0.00762819	0.0607977	-0.127225	0.898762	0.999965
KRT78	1.08207	-0.00636277	0.010069	-0.687986	0.491462	0.999965
GSAP	42.6866	-0.1269	0.0685967	-1.86197	0.0626068	0.999965
LYG1	40.4542	0.0439497	0.077316	0.567679	0.570253	0.999965
PRPF4B	7112.86	-0.00658855	0.0659778	-0.0998532	0.920461	0.999965
RCBTB1	1358.24	0.0628614	0.0908866	0.691691	0.489131	0.999965
TAF4	728.797	-0.00536642	0.0903779	-0.0593496	0.952674	0.999965
PLA2G6	591.554	-0.0463092	0.0936141	-0.495418	0.620305	0.999965
ERC1	5428.39	0.177419	0.0881466	2.01303	0.044111	0.999965
SAE1	16650.9	-0.029194	0.0880388	-0.331609	0.740184	0.999965
KIAA0825	19.6794	-0.0472435	0.0447437	-1.05371	0.292018	0.999965
C1orf112	2346.36	-0.00998767	0.0863183	-0.115656	0.907925	0.999965
MIR7856	0	NA	NA	NA	NA	NA
GGTLC1	0	NA	NA	NA	NA	NA
CLCA4-AS1	31.6332	0.0205388	0.0630125	0.326886	0.743754	0.999965
CLCA3P	0.882417	-0.00572895	0.00987737	-0.598828	0.549288	0.999965
GSTM2	3.41086	0.0641424	0.02922	2.60216	0.00926376	0.999965
DERL3	305.333	0.0907142	0.0950207	0.955722	0.339213	0.999965
CTU2	1357.19	0.179203	0.0943684	1.89905	0.0575573	0.999965
RIPK1	829.392	-0.0204145	0.094273	-0.2163	0.828754	0.999965
MIR548AC	0.575182	0.00380677	0.00888182	0.615609	0.538153	0.999965
LINC01140	9.61185	0.0426871	0.046114	0.931357	0.351669	0.999965
ECI2	4211.29	-0.0106596	0.0942935	-0.11303	0.910007	0.999965
LINC01364	0.619849	-0.00716933	0.0122982	-0.561326	0.574575	0.999965
PKN2-AS1	6.91381	-0.07679	0.0365459	-2.27074	0.0231627	0.999965
MUC20	4.61474	0.00490335	0.0264466	0.190443	0.848962	0.999965
SUPT20H	2163.52	0.011464	0.0905787	0.12651	0.899328	0.999965
ZIM2	0	NA	NA	NA	NA	NA
ITPK1	1257.81	0.0607549	0.095071	0.639514	0.522489	0.999965
CYP4B1	0	NA	NA	NA	NA	NA
NRXN1	2.90624	0.00310133	0.0151911	0.204311	0.838111	0.999965
CCDC14	2720.94	-0.0308454	0.0747347	-0.412829	0.679732	0.999965
CEACAM1	16.5798	0.0172592	0.0434518	0.405113	0.685394	0.999965
PEMT	2029.33	0.0330954	0.0915501	0.361721	0.71756	0.999965
TMEM218	1153.63	-0.0438432	0.0951438	-0.460462	0.645184	0.999965
GBP3	3.83399	0.0329076	0.024656	1.48687	0.137048	0.999965
ORC5	3176	-0.0497395	0.094836	-0.524345	0.600039	0.999965
ROBO3	344.495	0.00836198	0.0829918	0.101093	0.919477	0.999965
TTC7A	626.156	0.00421087	0.0878819	0.0479999	0.961716	0.999965
TRIM68	594.834	0.0743317	0.0949586	0.783542	0.433309	0.999965
LOC729930	0	NA	NA	NA	NA	NA
GBP6	1.49582	0.00971566	0.0143163	0.963586	0.335253	0.999965
TTC21A	42.5871	0.00634865	0.0549689	0.11602	0.907637	0.999965
GBP1P1	0.599138	-0.00315287	0.0119878	-0.226045	0.821166	0.999965
LRRC8C-DT	25.3706	-0.0322395	0.0688896	-0.470459	0.638027	0.999965
CES2	2534.71	0.0815658	0.0890219	0.916137	0.359595	0.999965
ACSL1	2878.91	-0.0233576	0.0937509	-0.249216	0.803194	0.999965
GEMIN8P4	187.02	-0.0186772	0.0922445	-0.202123	0.839821	0.999965
OR10J1	0	NA	NA	NA	NA	NA
ZBTB25	576.709	-0.0919142	0.0935443	-0.983301	0.325459	0.999965
DECR2	261.157	-0.0732902	0.0926992	-0.792581	0.428022	0.999965
SNORD3G	0.107223	0.00161864	0.0088547	0.180536	0.856732	0.999965
VTRNA1-1	1.41511	-0.0118885	0.0175157	-0.687427	0.491813	0.999965
LINC01763	1.32685	0.0021632	0.0103553	0.213383	0.831028	0.999965
ZNF644	3014.42	-0.0346791	0.0607025	-0.572583	0.566927	0.999965
TMEM14A	940.576	0.0136336	0.0950965	0.143263	0.886083	0.999965
MRPL42	8079.65	-0.0220573	0.0882225	-0.250001	0.802586	0.999965
RNF121	902.303	0.0103491	0.0951174	0.108731	0.913416	0.999965
FBXW7	1005.77	-0.0136766	0.0912792	-0.149684	0.881014	0.999965
CYFIP1	7321.2	-0.0167703	0.0937029	-0.178995	0.857942	0.999965
SMIM30	3553.7	0.00363987	0.0926489	0.0392748	0.968671	0.999965
HHLA3	710.494	0.062625	0.0900438	0.696646	0.486024	0.999965
TJAP1	2429.39	0.0366347	0.0951176	0.385089	0.700172	0.999965
TDRKH	981.899	-0.0210089	0.0944773	-0.222579	0.823863	0.999965
ZBTB14	828.496	-0.0833015	0.0951377	-0.875942	0.381061	0.999965
GAS2	24.7269	0.0791047	0.0648814	1.23114	0.218269	0.999965
SLC6A8	11243.3	-0.00458232	0.0900719	-0.0508729	0.959427	0.999965
ZFAT	773.017	0.00571867	0.0949954	0.0602523	0.951955	0.999965
ADAMDEC1	0.238278	0.00373282	0.0088761	0.373008	0.709142	0.999965
SYK	2120.29	-0.0661484	0.0930026	-0.711067	0.477043	0.999965
ABCG2	462.151	-0.0368833	0.0750852	-0.490507	0.623775	0.999965
NDST2	1773.74	0.176022	0.0937333	1.87856	0.0603052	0.999965
SAMD8	1713.04	-0.0200322	0.0917545	-0.218339	0.827165	0.999965
ZFP1	706.457	-0.0168393	0.0662108	-0.254095	0.799422	0.999965
IKBIP	2102.4	0.0514939	0.0789039	0.65298	0.513769	0.999965
C9orf85	409.139	0.0386668	0.0893976	0.431722	0.665944	0.999965
IGSF6	34.7271	-0.0136357	0.057775	-0.235404	0.813895	0.999965
TMEM270	0.575182	0.00380677	0.00888182	0.615609	0.538153	0.999965
ELMOD2	1736.1	5.57968e-05	0.0662387	0.000841861	0.999328	0.999965
CNTN4	0	NA	NA	NA	NA	NA
PRG4	13.421	-0.0360168	0.0453518	-0.812592	0.416452	0.999965
IL13	2.27889	0.00079225	0.0199671	0.0382452	0.969492	0.999965
MRPS18C	1349.97	-0.0262767	0.0948826	-0.276749	0.781973	0.999965
DLGAP4	778.373	0.0208469	0.0893058	0.233793	0.815146	0.999965
CEP112	508.664	-0.0933903	0.0837495	-1.11597	0.264436	0.999965
SIGLEC9	0	NA	NA	NA	NA	NA
BCHE	189.474	0.0602973	0.0665259	0.914603	0.3604	0.999965
DIPK1A	725.214	-0.0157229	0.0790616	-0.198613	0.842566	0.999965
SNORD21	15.087	-0.0208618	0.0547912	-0.384664	0.700487	0.999965
SNORA66	23.3107	-0.0188257	0.0483506	-0.383128	0.701625	0.999965
NPIPB5	61.0427	0.0373387	0.0709051	0.522871	0.601064	0.999965
ABL2	3924.48	0.00559771	0.0947943	0.059063	0.952902	0.999965
AURKAIP1	7156.74	-0.00104427	0.0886577	-0.0117791	0.990602	0.999965
NCAPH	5403.23	0.0350239	0.0887626	0.394554	0.693172	0.999965
ZNF445	1605.29	-0.0692829	0.08965	-0.772897	0.439583	0.999965
PROM2	16.776	-0.00720353	0.0475985	-0.155345	0.87655	0.999965
TMEM74B	203.423	0.0029483	0.0649896	0.0455862	0.96364	0.999965
SIRPB1	1.62474	-0.00706413	0.00937115	-1.07134	0.284015	0.999965
PPIF	17077.6	-0.050933	0.0867068	-0.587411	0.556928	0.999965
TSPAN1	13.4487	0.0322411	0.0501151	0.642801	0.520353	0.999965
SLC26A8	1.41452	-0.0053903	0.0188457	-0.275379	0.783025	0.999965
CCDC18-AS1	327.306	-0.0725886	0.0944257	-0.77065	0.440914	0.999965
ASB7	1354.25	-0.0271759	0.094867	-0.28635	0.77461	0.999965
GEMIN7	1110.82	-0.0364097	0.0943831	-0.386009	0.69949	0.999965
MORF4L1	13548.3	-0.0274086	0.0870807	-0.314759	0.752944	0.999965
PAX7	0	NA	NA	NA	NA	NA
THEM6	1872.08	0.0403616	0.0912797	0.442483	0.65814	0.999965
NIPA2	4224.16	-0.0422497	0.09255	-0.456439	0.648074	0.999965
DIO1	4.91855	0.00654794	0.0195325	0.346962	0.72862	0.999965
PLPP4	194.712	0.0101762	0.0906122	0.112614	0.910336	0.999965
MYEOV	7.6595	-0.0306525	0.0345758	-0.886326	0.375442	0.999965
CEMIP	88.7226	-0.0174223	0.0790748	-0.221343	0.824826	0.999965
ST3GAL6	486.142	-0.0022582	0.093545	-0.0241069	0.980767	0.999965
FGGY	158.885	0.00163817	0.0784765	0.0210056	0.983241	0.999965
MEF2B	2.60529	-0.0119241	0.0219874	-0.571141	0.567904	0.999965
CLEC1B	0	NA	NA	NA	NA	NA
EIF4E1B	1.70892	-0.00922679	0.0171074	-0.586632	0.557451	0.999965
TRIP10	476.956	-0.00498102	0.0536695	-0.0930126	0.925894	0.999965
MIR378G	0	NA	NA	NA	NA	NA
EZR	11759.5	-0.0794363	0.0812943	-0.977126	0.328507	0.999965
CPSF3	4917.01	-0.0100142	0.0834903	-0.11992	0.904546	0.999965
FBXW11	5301.16	-0.132571	0.0840465	-1.57733	0.114719	0.999965
AP2A2	2588.74	-0.0221509	0.0951161	-0.23298	0.815777	0.999965
ZNF160	486.093	-0.0438133	0.0894047	-0.489734	0.624322	0.999965
PUS10	216.191	-0.0364171	0.0721494	-0.503426	0.614665	0.999965
UBE2V1	127.99	-0.0483376	0.081577	-0.589994	0.555195	0.999965
VSIG4	0.119139	0.00161864	0.0088547	0.187095	0.851586	0.999965
CNIH3	593.156	-0.0513975	0.08835	-0.583008	0.559888	0.999965
NUDT16L1	1955.78	0.0564439	0.0945948	0.596528	0.550823	0.999965
SLC44A3	121.222	0.0552334	0.0600998	0.931829	0.351425	0.999965
CTC1	1259.02	0.0363684	0.0837149	0.434993	0.663568	0.999965
LOC729970	507.818	-0.13737	0.0931459	-1.4787	0.139221	0.999965
LOC101928118	1.14917	-0.00100803	0.0128441	-0.081674	0.934906	0.999965
JAKMIP1	192.095	-0.0303087	0.0628971	-0.484843	0.627787	0.999965
LINC01650	0	NA	NA	NA	NA	NA
LINC02607	0	NA	NA	NA	NA	NA
LINC02764	0.305311	-0.00454977	0.00888126	-0.501516	0.616008	0.999965
CLASP2	3799.76	-0.0491975	0.0919904	-0.534798	0.592789	0.999965
TBC1D2B	2308.2	0.0358723	0.093503	0.383859	0.701083	0.999965
RPS6	64908.4	-0.0221997	0.0948586	-0.234028	0.814964	0.999965
USP2	267.11	0.00683286	0.0830529	0.082552	0.934208	0.999965
PTBP2	1264.73	-0.0420551	0.0806219	-0.521558	0.601978	0.999965
DPYD-AS1	0.107223	0.00161864	0.0088547	0.180536	0.856732	0.999965
LINC01776	0	NA	NA	NA	NA	NA
FSTL4	264.957	-0.00300728	0.041754	-0.0722457	0.942406	0.999965
ZNF224	887.361	-0.000846258	0.0761077	-0.0111081	0.991137	0.999965
MIR548N	0	NA	NA	NA	NA	NA
ALDH18A1	17621.7	-0.0622851	0.086867	-0.717021	0.473361	0.999965
SYDE1	1553.43	0.0286162	0.0897083	0.31926	0.749529	0.999965
DEPDC7	585.087	0.0593158	0.0742713	0.799193	0.424179	0.999965
NT5C2	1447.22	0.0259142	0.0932878	0.277613	0.781309	0.999965
ICA1	246.964	-0.0191916	0.0705741	-0.273189	0.784708	0.999965
TEAD2	819.296	-0.00369322	0.0765958	-0.0482871	0.961487	0.999965
NPY2R	0	NA	NA	NA	NA	NA
ANXA7	7138.5	0.0201684	0.0941597	0.214167	0.830417	0.999965
FGL1	2.47721	0.00642609	0.0115448	0.625767	0.531468	0.999965
TRMT13	1868.05	-0.0148961	0.0639633	-0.232853	0.815876	0.999965
LRRC39	64.7516	-0.00429344	0.0560165	-0.0764164	0.939088	0.999965
ARFIP1	1474.49	-0.00790673	0.072183	-0.109471	0.912829	0.999965
TUBGCP4	4213.66	-0.00761974	0.0904973	-0.0842012	0.932896	0.999965
RTCA-AS1	49.4686	0.0251585	0.0552044	0.45456	0.649426	0.999965
CACNB4	773.479	-0.0619532	0.0712111	-0.871537	0.383461	0.999965
MIR553	1.88649	0.00397371	0.0177863	0.224161	0.822632	0.999965
SGCA	1.05574	0.00756277	0.0133501	0.545756	0.585233	0.999965
BROX	1874	-0.0430747	0.0749099	-0.575343	0.565059	0.999965
CLK3	2905.63	-0.101793	0.0927562	-1.09777	0.272304	0.999965
HLA-DMB	47.2065	0.0425725	0.0507142	0.856278	0.391844	0.999965
KTN1	7429.77	0.00226567	0.0508624	0.0445424	0.964472	0.999965
TAOK1	5301.05	-0.0234097	0.0690649	-0.339078	0.734551	0.999965
CCDC92	186.309	0.0200621	0.0830152	0.243012	0.807996	0.999965
MKRN2	3813.14	0.0432612	0.093943	0.46043	0.645207	0.999965
LINC01349	0	NA	NA	NA	NA	NA
FAM219B	1226.89	0.0136347	0.095027	0.143544	0.885861	0.999965
NDUFS2	8461	-0.0134739	0.0811019	-0.166141	0.868046	0.999965
LDLRAD4	207.756	-0.0190823	0.0493377	-0.389264	0.697081	0.999965
EXTL2	1146.47	0.0136684	0.0862913	0.158276	0.874239	0.999965
DYNC2H1	2447.4	0.00321787	0.0495478	0.0649332	0.948227	0.999965
PGLYRP2	0	NA	NA	NA	NA	NA
EEFSEC	1363.09	0.0160623	0.0927972	0.173224	0.862475	0.999965
LOC102606465	290.443	-0.0253222	0.0931754	-0.271555	0.785964	0.999965
LOC101928370	13.9586	0.0369628	0.0419227	0.897453	0.369477	0.999965
OLFM3	0	NA	NA	NA	NA	NA
ELOC	3033.28	-0.00206595	0.0914757	-0.0225764	0.981988	0.999965
SPIN4	941.727	-0.0487344	0.0939333	-0.518389	0.604187	0.999965
TTC23L	32.7377	-0.0303454	0.0602586	-0.509764	0.610217	0.999965
RANBP3L	17.5651	0.00677507	0.0485976	0.138238	0.890052	0.999965
ECD	2737.04	-0.00589148	0.0808695	-0.0728228	0.941947	0.999965
THRB	1278.32	-0.0750874	0.0846622	-0.887736	0.374683	0.999965
SERPINA3	0.846976	0.00645899	0.0123229	0.577873	0.56335	0.999965
CD69	0.232037	-0.00446979	0.00887106	-0.435372	0.663292	0.999965
SMAD5	5704.49	-0.00953787	0.0731637	-0.130355	0.896286	0.999965
CCIN	1.4778	0.00628442	0.0205204	0.317934	0.750535	0.999965
SMAD3	3238.38	-0.00890334	0.0951427	-0.0936057	0.925422	0.999965
KIAA0040	1034.41	0.0013793	0.0877422	0.0157365	0.987445	0.999965
HSD3B7	96.8556	-0.0269048	0.0664403	-0.40823	0.683105	0.999965
ADD1	7346.82	-0.0343214	0.0935552	-0.366882	0.713707	0.999965
WSCD2	2.78001	-0.0111342	0.015227	-0.874053	0.38209	0.999965
F2	2.86074	0.0145168	0.0244282	0.580939	0.561281	0.999965
CRYBB2	2.25638	0.0148754	0.0202165	0.757933	0.448491	0.999965
TMPRSS11A	0	NA	NA	NA	NA	NA
C20orf203	3.97507	-0.0229892	0.0195383	-1.40176	0.160987	0.999965
SPATA46	4.18801	-0.0135606	0.029492	-0.485336	0.627438	0.999965
OLFML1	5.97248	0.0297957	0.0225534	1.52435	0.127421	0.999965
NRROS	11.0264	-0.0274944	0.0409516	-0.696825	0.485913	0.999965
STIMATE	951.361	0.161623	0.0908292	1.7789	0.0752557	0.999965
ZNF773	406.936	-0.0167303	0.0950016	-0.175981	0.860309	0.999965
ZNF699	101.023	0.0360195	0.0850478	0.426368	0.66984	0.999965
PEAK3	0.48312	-0.00107666	0.011175	-0.0845315	0.932634	0.999965
TEX9	265.092	-0.0292335	0.0573839	-0.509202	0.610611	0.999965
LOC101928436	0.669724	-0.00039717	0.00924049	-0.0348984	0.972161	0.999965
CLIC1	4134.62	0.00671074	0.0950887	0.0705654	0.943744	0.999965
GRIA1	0.305311	-0.00454977	0.00888126	-0.501516	0.616008	0.999965
GAA	3382.71	0.0492158	0.076056	0.64814	0.516894	0.999965
ACTG1P4	0.763278	-0.00656499	0.00913972	-0.801938	0.422589	0.999965
HHLA2	0.556984	-0.00534536	0.00898324	-0.670489	0.502546	0.999965
AKR1C3	3.13409	-0.0221601	0.0257789	-0.869917	0.384346	0.999965
ALPK1	212.833	0.0454598	0.0818279	0.558505	0.5765	0.999965
TIMP4	3.48175	0.0130742	0.0159519	0.999374	0.317614	0.999965
ABT1	3834.98	-0.0407209	0.0888845	-0.458145	0.646848	0.999965
PDCD6IP	6197.01	-0.0262487	0.0838256	-0.313133	0.754179	0.999965
BHLHB9	0.152656	-0.00255551	0.0088547	-0.30314	0.761783	0.999965
GALNT12	440.015	-0.0172553	0.0700397	-0.247046	0.804872	0.999965
LOC100129138	3.36036	0.0198039	0.0256141	0.787848	0.430785	0.999965
LINC01676	0	NA	NA	NA	NA	NA
EDA2R	484.635	0.0312389	0.083839	0.371915	0.709956	0.999965
EML2	816.963	0.00674053	0.0608037	0.111016	0.911604	0.999965
MEMO1	1001.37	-0.0116971	0.0921766	-0.126781	0.899114	0.999965
ETFBKMT	106.561	-0.0254989	0.0917958	-0.278457	0.780661	0.999965
VAV3-AS1	0	NA	NA	NA	NA	NA
SF1	18667.5	0.00401575	0.0937062	0.0428554	0.965817	0.999965
TBC1D23	1609.42	-0.0127224	0.0728167	-0.174632	0.861369	0.999965
CEP97	961.939	-0.0369093	0.0664065	-0.556231	0.578053	0.999965
TRIM17	30.4908	-0.0709292	0.0560666	-1.28088	0.200237	0.999965
PDLIM5	5125.46	-0.0119404	0.0895979	-0.133242	0.894002	0.999965
BTF3	38417.9	-0.00277652	0.0930923	-0.0298247	0.976207	0.999965
GPAT3	1804.07	-0.00355095	0.0926422	-0.038307	0.969443	0.999965
CCNT2	1516.62	-0.0280881	0.0670769	-0.418884	0.675301	0.999965
RPUSD1	3417.26	0.0166707	0.0914356	0.182291	0.855354	0.999965
PPFIBP2	77.0401	0.0130788	0.0593787	0.222688	0.823778	0.999965
RPL35A	24532.8	-0.00644511	0.0914365	-0.070486	0.943807	0.999965
RPL34	16210.3	0.0383837	0.0772698	0.496753	0.619363	0.999965
ACTN3	1.92983	0.00779177	0.0204582	0.401912	0.687749	0.999965
ASIC2	2.60972	0.0146986	0.0160886	1.04389	0.296538	0.999965
CENPP	603.028	-0.0865971	0.0950367	-0.910301	0.362664	0.999965
SNX10	1049.51	-0.031893	0.0824612	-0.386595	0.699056	0.999965
JUND	7713.85	-0.123149	0.0947226	-1.30043	0.193455	0.999965
VARS2	2638.41	-0.0064009	0.0889453	-0.0719966	0.942605	0.999965
SPATA42	0	NA	NA	NA	NA	NA
HDAC11	312.111	-0.044656	0.077253	-0.580477	0.561593	0.999965
LORICRIN	3.16604	-0.0173624	0.0190764	-1.02663	0.304594	0.999965
ARIH2	7839.04	-0.0438808	0.0841543	-0.521435	0.602064	0.999965
PCF11	2126.85	-0.000821879	0.0812264	-0.0101136	0.991931	0.999965
PIK3R3	284.829	-0.101254	0.0862871	-1.17134	0.241463	0.999965
NDUFAF6	1000.6	-0.0457568	0.0918147	-0.498552	0.618095	0.999965
H3-2	0.119139	0.00161864	0.0088547	0.187095	0.851586	0.999965
HDGFL2	6178.67	-0.0122576	0.0951452	-0.128852	0.897475	0.999965
SCARNA2	11.4454	-0.0304112	0.0428349	-0.735601	0.461973	0.999965
TDRD6	110.857	-0.0214265	0.0569398	-0.374884	0.707747	0.999965
TP63	1.89463	0.0141295	0.0194803	0.729759	0.465538	0.999965
ZNF780A	1214.07	0.0104393	0.0768358	0.135769	0.892004	0.999965
ACP6	1217.93	0.0419401	0.0939611	0.446776	0.655037	0.999965
NT5E	15.3887	0.0347987	0.0329241	1.13736	0.255387	0.999965
DAB2IP	1742.76	0.0062336	0.0913306	0.0682976	0.945549	0.999965
KIAA1324	22.7288	-0.048191	0.0595634	-0.824883	0.409438	0.999965
GLYCTK	349.339	-0.0234788	0.0919853	-0.255048	0.798686	0.999965
CLEC4M	0	NA	NA	NA	NA	NA
PPP2R5C	5786.74	-0.0440076	0.094497	-0.465663	0.641457	0.999965
GFI1	467.942	-0.0158566	0.0578933	-0.274686	0.783557	0.999965
PFN1	43522.8	-0.0225	0.0920451	-0.244448	0.806884	0.999965
ENPP3	17.1513	-0.0488828	0.0406567	-1.26698	0.205162	0.999965
KIF16B	430.716	-0.0247599	0.0792449	-0.311983	0.755053	0.999965
PHTF1	1483.6	-0.0263769	0.0931388	-0.283004	0.777174	0.999965
IGFLR1	535.588	0.0447312	0.0944905	0.474254	0.635319	0.999965
RC3H1	1647.99	0.00312029	0.0783058	0.0398274	0.968231	0.999965
MOV10	6055.45	0.0489507	0.0939321	0.521285	0.602168	0.999965
LILRB1	0	NA	NA	NA	NA	NA
NSD1	13171.2	-0.0407743	0.0904841	-0.450616	0.652267	0.999965
PPP1R13B	1761.77	0.0442134	0.0946085	0.467462	0.640169	0.999965
PGAP6	3353.18	0.0315842	0.0937443	0.337004	0.736114	0.999965
PPP1R35	2570.44	0.0197298	0.0941587	0.209627	0.833959	0.999965
MRGPRF	0.232037	-0.00446979	0.00887106	-0.435372	0.663292	0.999965
AOC1	2.57326	-0.0104493	0.0177113	-0.634539	0.525729	0.999965
NTAN1	689.348	0.106193	0.0947036	1.12033	0.262573	0.999965
RNF133	3.4565	-0.0382899	0.0240297	-1.84783	0.0646263	0.999965
SLC25A26	989.545	0.0582573	0.0947497	0.614881	0.538633	0.999965
GSTM4	0	NA	NA	NA	NA	NA
TAC4	9.60764	0.0064042	0.0419305	0.148953	0.881591	0.999965
VDAC2	7884.49	-0.0845171	0.0904017	-0.934921	0.349829	0.999965
LRRN1	12.0665	0.0268211	0.025658	1.17189	0.241243	0.999965
AFAP1	991.532	0.00809916	0.0919576	0.0881773	0.929736	0.999965
RBM4	3239.66	-0.0406115	0.094906	-0.427838	0.668769	0.999965
C11orf80	303.477	0.00787369	0.0799758	0.0987964	0.9213	0.999965
ZSCAN2	405.162	0.0560011	0.094707	0.592152	0.553749	0.999965
MORN3	61.8177	-0.180841	0.0834264	-2.18629	0.0287944	0.999965
IFT80	11.1948	-0.017141	0.0326449	-0.53406	0.5933	0.999965
ABHD17B	1407.93	0.0207848	0.0856896	0.242537	0.808364	0.999965
TCTN3	3618.07	0.0586786	0.0875027	0.670522	0.502525	0.999965
OTUD4	3113.36	-0.0301773	0.0806957	-0.373959	0.708434	0.999965
FAM193A	2046.88	0.0159533	0.0915366	0.174332	0.861604	0.999965
LY86	0	NA	NA	NA	NA	NA
MED7	572.632	0.0714606	0.0790328	0.90434	0.365815	0.999965
ECE1	3901.34	0.0614105	0.0946187	0.649202	0.516208	0.999965
EIF2AK2	5096.77	-0.0206181	0.0906901	-0.227326	0.82017	0.999965
ACER1	0.119139	0.00161864	0.0088547	0.187095	0.851586	0.999965
TADA3	3827.1	0.018668	0.0950612	0.196426	0.844277	0.999965
RASSF1	1033.49	-0.2703	0.0937308	-2.89216	0.00382597	0.999965
ARMC9	901.72	0.02077	0.0941817	0.22054	0.82545	0.999965
NRCAM	1883.66	0.0675051	0.0879956	0.767738	0.442643	0.999965
NRAD1	0.116018	-0.00255551	0.0088547	-0.281474	0.778347	0.999965
PFKM	5564.9	0.0694614	0.085641	0.811151	0.417279	0.999965
ACOX1	2108.35	0.0616467	0.0843456	0.730953	0.464808	0.999965
LINC01397	19.6164	-0.103271	0.0607704	-1.70882	0.0874847	0.999965
LINC02586	16.2466	-0.0306654	0.0534649	-0.56935	0.569118	0.999965
TTC7B	3626.91	-0.0848943	0.0910113	-0.933671	0.350473	0.999965
ITGB1BP1	1923.33	0.00417435	0.0942706	0.0442563	0.9647	0.999965
RBM15-AS1	69.8081	-0.000482942	0.0682018	-0.00700991	0.994407	0.999965
GOLGA2	1836.41	0.143853	0.0928911	1.54884	0.121419	0.999965
LAMTOR5-AS1	40.0473	-0.0142923	0.0570991	-0.251622	0.801333	0.999965
ZNF229	468.486	0.0571592	0.0776733	0.735294	0.462161	0.999965
CYMP-AS1	0.107223	0.00161864	0.0088547	0.180536	0.856732	0.999965
NCAPG	4895.37	-0.019707	0.0690124	-0.285613	0.775175	0.999965
IKZF1	60.0131	0.028067	0.043888	0.65258	0.514027	0.999965
MATK	1503.16	0.0378817	0.060806	0.625315	0.531764	0.999965
MAGED1	4198.49	0.0155464	0.0951451	0.163435	0.870176	0.999965
DRAM2	1732.74	-0.0356102	0.094555	-0.376462	0.706573	0.999965
KAT7	5698.73	0.071746	0.0950907	0.754566	0.45051	0.999965
DBF4B	2568.52	-0.0262094	0.0877924	-0.298502	0.76532	0.999965
PSG7	0	NA	NA	NA	NA	NA
PIK3IP1	80.642	0.23393	0.0845318	2.79592	0.00517526	0.999965
MFN1	2473.11	-0.0150072	0.0719098	-0.20865	0.834722	0.999965
B4GALNT3	2191.48	0.00495317	0.0951314	0.0520895	0.958457	0.999965
TOGARAM2	53.3326	0.0642226	0.0859359	0.747846	0.454553	0.999965
SHMT2	21354	-0.0297011	0.0881849	-0.336863	0.73622	0.999965
PIFO	14.1382	-0.0744066	0.0574036	-1.30859	0.190674	0.999965
THUMPD2	1585.22	-0.0340178	0.0729603	-0.46632	0.640986	0.999965
ZNF415	0	NA	NA	NA	NA	NA
PRNP	3299.67	0.00164261	0.0949234	0.0172999	0.986197	0.999965
TEX46	14.9105	-0.0355036	0.0496257	-0.708134	0.478862	0.999965
SLC47A2	22.8437	0.0447424	0.0536437	0.844242	0.398534	0.999965
SSBP2	879.398	0.0161151	0.0947527	0.170084	0.864944	0.999965
TMEM100	208.606	0.0987168	0.0758326	1.3138	0.188915	0.999965
TULP3	2127.97	0.0764628	0.0941925	0.811741	0.41694	0.999965
TULP2	1.75123	0.00512341	0.0190501	0.261106	0.794011	0.999965
SH3PXD2B	900.766	0.0344235	0.0699384	0.493356	0.621761	0.999965
LINC01160	3.30055	-0.00169829	0.0275187	-0.0593894	0.952642	0.999965
CEACAM7	0	NA	NA	NA	NA	NA
UPK1A	17.2527	0.0177155	0.0315499	0.563178	0.573314	0.999965
CALM1	19357.3	-0.0181907	0.0880904	-0.206497	0.836403	0.999965
SF3B6	3651.7	-0.0125829	0.0941187	-0.133654	0.893676	0.999965
INKA2	512.154	-0.0392304	0.0889279	-0.44217	0.658366	0.999965
INKA2-AS1	14.473	-0.0363845	0.040268	-0.943669	0.345339	0.999965
LOC101928718	2.64396	0.00111799	0.0186152	0.0603375	0.951887	0.999965
KCNC2	0.119139	0.00161864	0.0088547	0.187095	0.851586	0.999965
CCDC65	146.254	0.0564844	0.0882987	0.641407	0.521258	0.999965
KCND3-IT1	0.305311	-0.00454977	0.00888126	-0.501516	0.616008	0.999965
LINC01750	10.4972	-0.0343166	0.0242772	-1.76431	0.0776799	0.999965
MIR4256	0.226362	0.00361469	0.00886792	0.360616	0.718387	0.999965
LEMD2	3689.92	-0.0121063	0.0948335	-0.127694	0.898391	0.999965
UBE2G2	12517	0.00643423	0.0839917	0.0766032	0.938939	0.999965
PGR	206.928	-0.0310368	0.0725637	-0.426131	0.670013	0.999965
TDP1	3311.46	0.0656763	0.0817566	0.80333	0.421784	0.999965
P2RY1	765.286	-0.05432	0.0867914	-0.625651	0.531544	0.999965
ST7L	1087.34	0.0105443	0.0880387	0.119651	0.904759	0.999965
PGAP2	1043.03	0.118393	0.0926356	1.27874	0.200989	0.999965
COP1	2395.61	-0.0330079	0.0858961	-0.384213	0.70082	0.999965
TBC1D4	3777.97	0.0219619	0.0951348	0.230859	0.817424	0.999965
MST1R	18.7873	0.0283566	0.0369979	0.798603	0.424521	0.999965
SYNJ2	1685.8	0.0175776	0.0942242	0.18663	0.851951	0.999965
APC	1995.64	-0.00844444	0.0474148	-0.178136	0.858616	0.999965
NPM1	112444	-0.00941372	0.0705382	-0.133465	0.893826	0.999965
ZNF451	2558.65	-0.0307481	0.0779663	-0.394389	0.693294	0.999965
LINC01356	141.596	0.00948522	0.0753421	0.126722	0.89916	0.999965
ELAVL4	0.539394	0.00071082	0.00896781	0.0957772	0.923698	0.999965
VPS45	2312.58	-0.0201272	0.0885453	-0.227213	0.820258	0.999965
AKR7A2P1	29.6669	-0.0773682	0.0546415	-1.4331	0.15183	0.999965
LINC02716	1.29375	-0.0127102	0.019038	-0.760145	0.447168	0.999965
LOC643441	0.536116	0.00562695	0.00906869	0.62277	0.533436	0.999965
KNSTRN	2483.73	0.0329305	0.0852149	0.386359	0.699231	0.999965
C1orf159	1073.91	0.0514853	0.0947975	0.543539	0.586759	0.999965
SAMD9L	0.321669	0.00458401	0.00893814	0.45835	0.646701	0.999965
PERM1	6.7606	-0.0453636	0.0385062	-1.17802	0.238789	0.999965
WASHC2A	1628.3	0.0710298	0.0888097	0.79973	0.423867	0.999965
ANXA11	7829.92	0.00104661	0.0950876	0.0110084	0.991217	0.999965
AMN1	271.283	-0.0798081	0.0861731	-0.925668	0.354619	0.999965
MASP2	231.054	-0.0293654	0.0938142	-0.312303	0.75481	0.999965
DOCK2	6.83148	-0.0438904	0.036541	-1.21738	0.223461	0.999965
SPATA18	508.005	-0.0565364	0.0951352	-0.595165	0.551733	0.999965
AP4B1-AS1	16.5854	-0.00702665	0.0409654	-0.168804	0.865951	0.999965
MUSK	0.536116	0.00562695	0.00906869	0.62277	0.533436	0.999965
PHF6	4912.8	-0.0110637	0.067362	-0.164235	0.869547	0.999965
GAS2L1	189.305	0.0314708	0.0746242	0.424124	0.671475	0.999965
CCDC66	938.821	-0.00792962	0.071511	-0.110784	0.911788	0.999965
TAF1	2799.32	0.00647355	0.0921182	0.0702535	0.943992	0.999965
HIPK1-AS1	14.5881	0.0397193	0.0407186	1.02226	0.306658	0.999965
LILRB3	1.68632	-0.00527892	0.0192169	-0.26527	0.790802	0.999965
POLE	11987.5	-0.0344661	0.0951421	-0.362295	0.717132	0.999965
KAT8	2523.56	0.0927662	0.0905084	1.02513	0.305304	0.999965
OLFML3	2.821	0.0202346	0.0244596	0.870876	0.383822	0.999965
VEZT	3415.23	-0.0206937	0.067111	-0.308422	0.757761	0.999965
SYT6	124.195	-0.000160645	0.0604395	-0.00267811	0.997863	0.999965
LPAR1	635.648	-0.0453255	0.0951318	-0.475912	0.634137	0.999965
RAB15	601.444	0.148445	0.0908546	1.63378	0.102304	0.999965
LIN9	2369.97	-0.0341739	0.0794952	-0.429871	0.66729	0.999965
RPS6KC1	948.418	0.0448001	0.0791699	0.565685	0.571608	0.999965
CHRNA7	81.1139	0.0185805	0.073531	0.251795	0.8012	0.999965
KMO	1.07879	-0.0011901	0.00996499	-0.121863	0.903007	0.999965
DNAJB4	510.645	-0.0141686	0.0611662	-0.231367	0.81703	0.999965
TRIM40	0.107223	0.00161864	0.0088547	0.180536	0.856732	0.999965
TMCO1	5798.44	0.0187324	0.0784443	0.238788	0.81127	0.999965
USP44	637.822	-0.0099319	0.0776895	-0.127688	0.898396	0.999965
MUTYH	912.495	-0.00527546	0.085348	-0.0618908	0.95065	0.999965
BRAT1	3058.68	0.0128981	0.0947337	0.136193	0.891668	0.999965
HACE1	977.26	-0.13079	0.0898563	-1.45669	0.145202	0.999965
POLR2B	10307.8	0.0222072	0.0903319	0.245827	0.805816	0.999965
MED23	1829.48	0.0476291	0.0777832	0.612596	0.540144	0.999965
KLHL7	1107.59	0.00963386	0.0936537	0.102782	0.918136	0.999965
EFHC1	1291.51	-0.095118	0.0947845	-1.00334	0.315698	0.999965
PINLYP	10.7376	-0.06646	0.0456921	-1.50234	0.13301	0.999965
ZNF850	1585.09	0.00759769	0.0950864	0.0798712	0.93634	0.999965
MAST1	373.245	0.0184591	0.0586411	0.315935	0.752052	0.999965
CD40	0.348055	-0.00513383	0.00895078	-0.545342	0.585519	0.999965
PRPF4	4032.23	-0.0396153	0.0937558	-0.422467	0.672684	0.999965
FITM1	7.51561	0.00370185	0.0314699	0.118221	0.905892	0.999965
RPRML	89.293	-0.0314437	0.0588403	-0.54078	0.588659	0.999965
KRT77	0.238278	0.00373282	0.0088761	0.373008	0.709142	0.999965
XG	0	NA	NA	NA	NA	NA
CNTN5	0.214446	0.00351417	0.00886376	0.347799	0.727991	0.999965
NGF-AS1	0.750562	0.00627091	0.00914247	0.745794	0.455792	0.999965
RAC3	8165.27	0.0491027	0.0944298	0.520043	0.603033	0.999965
APOBR	6.10787	-0.0229394	0.0358027	-0.643185	0.520104	0.999965
LINC01649	0	NA	NA	NA	NA	NA
LOC101928977	1.04083	-0.00637686	0.0127418	-0.497503	0.618834	0.999965
KIZ	737.136	0.0308167	0.0732184	0.420601	0.674047	0.999965
BAD	1103.59	0.0245001	0.0683977	0.358792	0.719751	0.999965
ZCCHC3	3469.73	0.0449862	0.0889856	0.505584	0.613149	0.999965
GREB1	256.171	0.0455238	0.0781951	0.585167	0.558435	0.999965
CTSS	12.2	0.00712229	0.0430867	0.169254	0.865596	0.999965
CSF3	1.42421	-0.00676873	0.0146284	-0.462405	0.643791	0.999965
CSF2	0	NA	NA	NA	NA	NA
CRH	0	NA	NA	NA	NA	NA
COMT	5884.91	-0.0136758	0.0951229	-0.143795	0.885662	0.999965
TMEM102	220.91	0.0652894	0.0758329	0.866978	0.385954	0.999965
ATP1A1-AS1	36.0714	0.016314	0.0670441	0.246233	0.805502	0.999965
LINC01762	3.39178	0.0431822	0.0252819	2.3015	0.0213635	0.999965
RNF34	2831.74	-0.0415779	0.0951271	-0.436944	0.662152	0.999965
RAB11FIP5	1766.07	0.0425351	0.0912457	0.466531	0.640836	0.999965
NFKBIL1	315.903	-0.042677	0.0822947	-0.5204	0.602785	0.999965
SUSD4	199.248	0.0364343	0.0602066	0.609703	0.542059	0.999965
CHST6	6.23483	0.0383935	0.0387014	1.04534	0.295865	0.999965
CREG2	26.5868	0.0799603	0.0511367	1.61081	0.107222	0.999965
IFT88	562.983	0.00538434	0.0781462	0.0687756	0.945168	0.999965
CELF4	20.8413	0.0275972	0.0481866	0.587972	0.556551	0.999965
SUMF2	4540.31	0.0622008	0.0919841	0.676563	0.498683	0.999965
LOC101929099	30.6137	0.0743116	0.060912	1.22332	0.22121	0.999965
BCL2L14	1.86677	0.0280096	0.0223111	1.34364	0.179064	0.999965
ACAN	9.32095	0.013945	0.0360582	0.405817	0.684877	0.999965
RPH3A	2.02469	-0.00336917	0.0152849	-0.21557	0.829323	0.999965
RNF25	1540.32	0.0405828	0.0922133	0.440105	0.659861	0.999965
LOC100996263	1.29979	-0.00695197	0.00929173	-0.985466	0.324395	0.999965
ZSCAN21	420.256	-0.0495706	0.0934417	-0.530051	0.596077	0.999965
GNL3	10031.6	-0.00631094	0.0764904	-0.0824997	0.934249	0.999965
PIK3R2	4164.54	0.0669604	0.0809083	0.829015	0.407096	0.999965
JRKL	540.697	-0.0582167	0.0810423	-0.718162	0.472657	0.999965
IVD	5977.07	0.0814518	0.0829931	0.981385	0.326403	0.999965
WARS2-IT1	0.522748	0.00286958	0.0110599	0.288511	0.772956	0.999965
WARS2-AS1	1243.13	0.0260796	0.0938413	0.277707	0.781237	0.999965
LINC01780	11.6711	-0.0755757	0.0525674	-1.47337	0.140653	0.999965
UNC79	5.72439	0.0347907	0.0381033	0.927882	0.353469	0.999965
CDK11B	3168.55	0.0165951	0.0943507	0.17584	0.86042	0.999965
HSD3BP4	3.78347	-0.0207335	0.0173054	-1.87968	0.0601521	0.999965
LINC00622	15.6104	-0.00724975	0.0389654	-0.190352	0.849034	0.999965
SETD7	7617.68	-0.153282	0.0950983	-1.61252	0.10685	0.999965
HNF1A	7.17003	-0.0239827	0.0287656	-0.887982	0.37455	0.999965
CD99	0	NA	NA	NA	NA	NA
BIK	50.0765	0.00963075	0.0800145	0.12021	0.904316	0.999965
LIPK	0	NA	NA	NA	NA	NA
ZNF410	3475.21	-0.0551929	0.0913475	-0.604162	0.545736	0.999965
TNRC6C-AS1	4.33991	0.0293981	0.019087	2.53648	0.0111975	0.999965
MIR4513	3.28104	-0.0181681	0.0167679	-1.32798	0.184184	0.999965
C1orf50	704.583	-0.0169097	0.0929545	-0.181906	0.855657	0.999965
ANKS3	1002.81	-0.0348806	0.0904012	-0.385755	0.699678	0.999965
PFN1P2	13.5238	0.0142543	0.0427893	0.33421	0.738221	0.999965
LOC100996724	152.036	-0.120214	0.084637	-1.41804	0.15618	0.999965
NOTCH2NLR	0.470314	-0.000105347	0.00903422	-0.010125	0.991922	0.999965
PEX11G	88.4831	-0.0283267	0.0585358	-0.489619	0.624404	0.999965
RNF111	1645.25	-0.0626197	0.0925443	-0.676366	0.498808	0.999965
LINC00623	296.452	0.00349508	0.0933308	0.0375544	0.970043	0.999965
LOC101929798	0.321669	0.00458401	0.00893814	0.45835	0.646701	0.999965
ZNF43	205.52	-0.0448085	0.0880084	-0.507815	0.611583	0.999965
TRPM7	2060.26	-0.0189554	0.0697635	-0.271676	0.785871	0.999965
FAM72B	526.042	-0.0763153	0.0921998	-0.826496	0.408523	0.999965
RXRB	782.671	0.0335221	0.0951283	0.352662	0.724342	0.999965
SRGAP2-AS1	2.45352	-0.027402	0.0193925	-1.79672	0.0723805	0.999965
EMBP1	83.2139	0.0344859	0.0796295	0.432619	0.665291	0.999965
LSP1P5	28.6114	-0.0426597	0.0739563	-0.580636	0.561486	0.999965
LOC644634	1.19139	0.00687321	0.00929313	0.914827	0.360282	0.999965
FCGR1CP	0	NA	NA	NA	NA	NA
FAM72C	111.841	-0.0271175	0.0787767	-0.342383	0.732063	0.999965
SRGAP2D	51.9315	-0.0156811	0.0838487	-0.1877	0.851112	0.999965
LOC101927429	0.764146	0.00704649	0.00976832	0.79397	0.427213	0.999965
RNVU1-15	5.28211	-0.0136924	0.0244753	-0.572204	0.567183	0.999965
NBPF15	873.344	0.00271844	0.0951435	0.0285914	0.97719	0.999965
MIR421	2.13767	0.00693336	0.0159114	0.432168	0.66562	0.999965
FAM72D	1.18936	0.0139106	0.0192054	0.730297	0.465209	0.999965
LINC01145	115.208	0.00449245	0.0751702	0.0599727	0.952177	0.999965
LOC100996740	28.4239	-0.0927621	0.0652176	-1.42654	0.153711	0.999965
RNVU1-14	8.60058	0.000371698	0.0367097	0.0100564	0.991976	0.999965
ADRA1A	5.26036	0.019735	0.0246594	0.878572	0.379633	0.999965
CASP1	0	NA	NA	NA	NA	NA
DHRS12	185.206	-0.0802836	0.0779476	-1.03715	0.299667	0.999965
MST1L	15.5274	-0.0205564	0.0494452	-0.417611	0.676232	0.999965
NUTM2G	46.0903	-0.00880779	0.0735736	-0.120597	0.90401	0.999965
MARF1	680.238	-0.0311179	0.0950593	-0.327256	0.743474	0.999965
LOC441155	20.8775	-0.00514754	0.0530344	-0.0952675	0.924102	0.999965
NBPF25P	159.338	-0.025343	0.0808862	-0.311765	0.755219	0.999965
GPR89A	245.529	0.00148482	0.0886178	0.0166965	0.986679	0.999965
NYNRIN	465.704	0.0259582	0.0498771	0.523542	0.600597	0.999965
ZC3H12A	262.731	0.0854861	0.0920552	0.928874	0.352955	0.999965
ZNF85	31.1131	0.0128395	0.0593333	0.213727	0.83076	0.999965
WDR19	1146.71	0.0164208	0.0931659	0.176127	0.860194	0.999965
RUFY3	1492.68	0.0122152	0.0949463	0.128665	0.897623	0.999965
ANKRD35	3.13323	0.0204815	0.0166749	1.6683	0.0952558	0.999965
DOP1A	1447.83	-0.00661733	0.0702776	-0.0941113	0.925021	0.999965
UQCRC1	10471.9	0.0372217	0.0949631	0.392014	0.695048	0.999965
USP4	976.573	0.0244531	0.0950919	0.257328	0.796926	0.999965
BCAS1	3.85451	0.0495469	0.0348882	1.4708	0.141346	0.999965
PEX11B	1028.06	0.126555	0.094936	1.33461	0.182005	0.999965
GNRHR2	26.86	-0.0172254	0.0642119	-0.26787	0.7888	0.999965
LIX1L-AS1	14.836	-0.0134104	0.0447436	-0.300159	0.764056	0.999965
PRKCE	483.171	0.0245633	0.0924252	0.266336	0.78998	0.999965
TRAM1	6485.55	-0.0114202	0.0673214	-0.169637	0.865295	0.999965
ZDHHC12	1359.39	0.0707881	0.088338	0.802574	0.422221	0.999965
PROSER1	6775.07	0.0201496	0.0854359	0.235832	0.813563	0.999965
GATD3A	20.5783	-0.013385	0.0368132	-0.358668	0.719844	0.999965
SLC38A9	1177.39	0.0160217	0.0791748	0.202197	0.839763	0.999965
CLSTN1	9116.54	0.0508758	0.0926396	0.54923	0.582848	0.999965
MICB	91.4797	0.0449875	0.0769953	0.589171	0.555747	0.999965
SNX18	1700.44	0.0550909	0.0950307	0.579434	0.562296	0.999965
RNVU1-6	7.22093	-0.0179912	0.0260631	-0.695024	0.48704	0.999965
LINC01719	57.9351	0.00733978	0.0736355	0.0998246	0.920484	0.999965
HYDIN2	1.23867	0.00955613	0.0155813	0.624699	0.532169	0.999965
SPATA22	0.238278	0.00373282	0.0088761	0.373008	0.709142	0.999965
LOC728989	3.09215	0.0176526	0.0174266	1.18761	0.234985	0.999965
RNVU1-8	4.11794	-0.0263434	0.0283079	-0.947756	0.343254	0.999965
NBPF13P	2.63232	-0.00295326	0.0115868	-0.257112	0.797092	0.999965
DPH7	2543.18	0.0172158	0.0947565	0.18163	0.855873	0.999965
TTBK1	7.43006	-0.0182527	0.0312959	-0.606318	0.544303	0.999965
KRT3	0	NA	NA	NA	NA	NA
DEFB118	0	NA	NA	NA	NA	NA
ANKRD30A	0	NA	NA	NA	NA	NA
PDIA3P1	60.1208	0.0988509	0.0711096	1.38458	0.166182	0.999965
LZTFL1	840.341	-0.0167571	0.0599166	-0.279566	0.779811	0.999965
NT5DC4	1.88449	0.0110582	0.0186537	0.594565	0.552134	0.999965
ATAD2B	906.88	-0.07533	0.0797091	-0.946164	0.344065	0.999965
LINC02525	1.17088	0.01003	0.0112325	1.08432	0.278222	0.999965
TTN-AS1	89.2995	-0.0435749	0.0672953	-0.643214	0.520086	0.999965
RPP25L	1733.2	-0.0633142	0.0951455	-0.665774	0.505556	0.999965
DCTN3	2240.5	-0.0358295	0.0932299	-0.384367	0.700707	0.999965
C9orf24	6.97068	-0.0070028	0.0350174	-0.203166	0.839005	0.999965
SLC25A32	1590.75	-0.0367894	0.0905546	-0.406032	0.684719	0.999965
NAT10	7361.85	0.0719512	0.0941569	0.764137	0.444785	0.999965
SERINC2	861.058	0.0419364	0.0872893	0.481079	0.63046	0.999965
ART5	45.3308	0.0234363	0.0481026	0.496524	0.619525	0.999965
XKR4	0.305311	-0.00454977	0.00888126	-0.501516	0.616008	0.999965
ACO1	2271.1	0.00643359	0.0936224	0.0687433	0.945194	0.999965
SP2	1904.13	-0.103457	0.0942747	-1.09759	0.272382	0.999965
TRIM46	83.0806	-0.011492	0.066262	-0.175141	0.860969	0.999965
NINJ2-AS1	64.7419	-0.0638709	0.0586842	-1.11154	0.266338	0.999965
ECSCR	0.119139	0.00161864	0.0088547	0.187095	0.851586	0.999965
TMEM167B	1070.62	0.103758	0.0950435	1.09111	0.275223	0.999965
CA11	248.345	0.0146434	0.0490613	0.299979	0.764193	0.999965
ATXN1-AS1	684.136	-0.0571658	0.0759053	-0.75343	0.451191	0.999965
FAM120AOS	2730.27	0.00191006	0.094904	0.0201209	0.983947	0.999965
C6orf201	28.6311	-0.0242202	0.0591192	-0.410931	0.681123	0.999965
MRVI1-AS1	1.10105	0.00927162	0.010803	1.01477	0.310217	0.999965
PARP11	510.572	-0.0341015	0.0845924	-0.402517	0.687304	0.999965
NUP43	5842.25	-0.095289	0.0946955	-1.00623	0.314304	0.999965
TBC1D32	291.511	0.00714267	0.079347	0.0897599	0.928478	0.999965
BCKDHB	1255.37	0.0624719	0.094915	0.65793	0.510583	0.999965
ACSM1	2.02746	0.00150383	0.0140507	0.108451	0.913638	0.999965
MFSD9	856.475	0.0673851	0.0909415	0.741189	0.458579	0.999965
NDUFA10	6664.89	0.0560662	0.0837724	0.669255	0.503333	0.999965
IL16	5.40408	-0.0220001	0.0313811	-0.716978	0.473388	0.999965
KANSL3	4754.88	0.0272555	0.0839694	0.324601	0.745483	0.999965
NFAM1	6.81191	0.01447	0.0370262	0.408666	0.682785	0.999965
SYNCRIP	23604.5	-0.00194908	0.072175	-0.0270039	0.978457	0.999965
CHD1L	6183.14	-0.061274	0.0922552	-0.664263	0.506522	0.999965
LINC00624	18.3561	-0.0400154	0.0413565	-0.983899	0.325165	0.999965
TRIAP1	4053.57	-0.00537186	0.0791336	-0.0678666	0.945892	0.999965
CHMP5	3184.85	-0.0835673	0.0946091	-0.883225	0.377115	0.999965
CTDSPL2	2472.11	-0.0594522	0.0724387	-0.822494	0.410796	0.999965
CELF5	56.6148	0.0194042	0.0404848	0.487839	0.625664	0.999965
TMX1	4082.7	2.6684e-05	0.0629739	0.000423603	0.999662	0.999965
DCTD	4099.11	-0.0486421	0.0950587	-0.511683	0.608873	0.999965
GPR89B	143.168	-0.0038478	0.0785397	-0.0487443	0.961123	0.999965
PLAG1	609.779	0.0108906	0.0716145	0.151865	0.879294	0.999965
PDZK1P1	15.2809	0.0307279	0.0419401	0.732205	0.464043	0.999965
RNVU1-7	1.81614	0.0100941	0.0158838	0.663469	0.50703	0.999965
PDE4DIPP1	2.13235	0.000535888	0.0180129	0.0298588	0.97618	0.999965
AKTIP	614.884	-0.0651555	0.0881668	-0.738287	0.46034	0.999965
ASPDH	11.19	0.0157288	0.0517116	0.310142	0.756453	0.999965
WDR87	5.62255	0.0141784	0.030073	0.462428	0.643775	0.999965
TIPIN	3711.6	-0.0270264	0.0807226	-0.334787	0.737785	0.999965
DHRS1	486.661	0.0102739	0.087081	0.118235	0.905882	0.999965
MRM1	193.422	0.0182527	0.0896101	0.203495	0.838748	0.999965
SETD6	2146.74	-0.0182308	0.0924393	-0.197127	0.843728	0.999965
LOC101927468	0.107223	0.00161864	0.0088547	0.180536	0.856732	0.999965
MIR5087	5.2994	0.00359739	0.0265256	0.140007	0.888654	0.999965
RNVU1-1	1.56893	0.00445022	0.0148341	0.291644	0.770559	0.999965
MIR6077	1.22735	-0.011914	0.012123	-1.26776	0.204884	0.999965
LOC100132057	69.2575	-0.0905546	0.0806172	-1.12167	0.262002	0.999965
RNVU1-3	6.17774	0.00320262	0.0329008	0.0957473	0.923721	0.999965
FAM171A2	1028.8	0.0305591	0.082006	0.373139	0.709045	0.999965
SCO2	294.109	0.0619128	0.0781779	0.795038	0.426591	0.999965
EGF	111.325	0.20161	0.0918977	2.20484	0.0274652	0.999965
GLRA2	4.56183	-0.0170979	0.0193661	-0.968533	0.332778	0.999965
MTUS1	2739.24	-0.00859826	0.0751774	-0.114345	0.908964	0.999965
HDAC3	5950.2	0.0852615	0.0871086	0.978892	0.327633	0.999965
CREB5	1746.21	-0.160207	0.0916966	-1.74967	0.0801745	0.999965
IER2	3081.79	-0.0151475	0.0925961	-0.163601	0.870046	0.999965
CTNND2	4.00114	0.00378638	0.0272729	0.138886	0.889541	0.999965
SLC31A2	24.7528	0.0230176	0.0481906	0.47963	0.63149	0.999965
COL16A1	9.59988	-0.020714	0.0442535	-0.478165	0.632533	0.999965
NDC80	2260.71	-0.0185586	0.0728033	-0.254866	0.798827	0.999965
CNGB1	0.937486	-0.00245442	0.00953879	-0.488425	0.625249	0.999965
ACADM	3161.87	-0.0280915	0.0837433	-0.335396	0.737327	0.999965
OAT	12799	-0.0405828	0.0900736	-0.450586	0.652288	0.999965
CPA3	4.53115	-0.0584076	0.034419	-1.78201	0.0747475	0.999965
EIF4E2	3572.57	0.00460484	0.0926859	0.0496727	0.960383	0.999965
MOCS1	1210.37	0.0127896	0.0949696	0.134755	0.892806	0.999965
POLR3D	3718.23	-0.124962	0.0877826	-1.42369	0.154536	0.999965
BMX	0.915934	-0.00679645	0.00918569	-0.869668	0.384482	0.999965
LOC653513	60.862	-0.0378116	0.0715	-0.535297	0.592445	0.999965
SYBU	982.009	0.00559106	0.0915312	0.0610636	0.951309	0.999965
ZDHHC8	1916	0.0506163	0.0745212	0.68068	0.496074	0.999965
CLDN7	68.097	0.00784005	0.0470029	0.168808	0.865947	0.999965
PDE2A	10.3556	-0.0236513	0.0247512	-1.01976	0.307843	0.999965
NBPF9	548.022	0.0584544	0.0948582	0.61627	0.537716	0.999965
LTBP3	2088.22	0.00834397	0.0647267	0.128995	0.897362	0.999965
DCTN1-AS1	4.37615	-0.0160707	0.029441	-0.546907	0.584443	0.999965
TMEM54	844.222	0.0510314	0.0727938	0.703313	0.481861	0.999965
PPP4R2	2680.75	-0.00734091	0.0670567	-0.109442	0.912852	0.999965
UGT2B7	0.324948	-0.00255551	0.0088547	-0.30314	0.761783	0.999965
CLEC5A	0.119139	0.00161864	0.0088547	0.187095	0.851586	0.999965
LST1	0	NA	NA	NA	NA	NA
CA6	0	NA	NA	NA	NA	NA
WIPI2	3865.39	-0.0967837	0.0929777	-1.04108	0.297839	0.999965
FAM136A	6009.14	0.0532235	0.0936443	0.568333	0.569809	0.999965
ATXN2	4430.86	0.0872234	0.0869128	1.00356	0.315589	0.999965
LINC00869	220.851	-0.0647435	0.0881614	-0.735622	0.461961	0.999965
TBP	1797.59	0.0238047	0.0938859	0.253457	0.799915	0.999965
CACNB3	411.171	0.0325204	0.0722095	0.451944	0.651309	0.999965
DXO	768.516	-0.023394	0.0951421	-0.245841	0.805805	0.999965
LMLN	540.577	-0.0253157	0.0852875	-0.2964	0.766925	0.999965
TXNL4B	989.015	-0.0767664	0.0944359	-0.812776	0.416347	0.999965
ZNF239	1441.22	-0.0181875	0.0863763	-0.210412	0.833346	0.999965
KCNJ15	0.898775	-0.000145145	0.0129003	-0.00998078	0.992037	0.999965
CEACAM3	0.464073	-0.00567575	0.00903074	-0.625961	0.531341	0.999965
MTMR11	79.624	-0.0926966	0.0718232	-1.30422	0.192159	0.999965
PDE4D	788.996	-0.0425539	0.0865605	-0.491624	0.622985	0.999965
EPSTI1	11.4862	-0.00647241	0.0188554	-0.35526	0.722395	0.999965
SCAMP4	2210.2	0.0589587	0.0864671	0.68262	0.494847	0.999965
ITGBL1	0.232037	-0.00446979	0.00887106	-0.435372	0.663292	0.999965
ARL13B	978.635	-0.0209187	0.0654076	-0.31972	0.749181	0.999965
VPS13B	991.42	-0.0317191	0.089091	-0.355752	0.722026	0.999965
ZNF542P	1620.54	-0.0344878	0.0899556	-0.383167	0.701596	0.999965
TYROBP	0	NA	NA	NA	NA	NA
FDXR	1029.34	0.0821998	0.0774869	1.06519	0.286791	0.999965
LOC105371433	15.6628	0.0451157	0.0439783	1.04298	0.29696	0.999965
XKR8	681.767	0.0242815	0.0898419	0.270714	0.786611	0.999965
NOL8	2694.07	-0.000744361	0.0582051	-0.0127857	0.989799	0.999965
NXT1	1086.23	0.103003	0.0889699	1.15767	0.247001	0.999965
HTRA2	1435.54	0.0120774	0.0924743	0.130666	0.896039	0.999965
CLCF1	29.1227	-0.0354424	0.0638178	-0.559632	0.57573	0.999965
VPS4A	7676.81	-0.040883	0.0947674	-0.431468	0.666128	0.999965
SNORD13C	4.80251	0.00581457	0.0178341	0.345191	0.729951	0.999965
LIG1	3434.73	-0.0375395	0.0929557	-0.404001	0.686212	0.999965
APH1A	7470.88	0.0777824	0.0921684	0.843972	0.398685	0.999965
PUM2	4031.59	-0.0620545	0.0856883	-0.724523	0.468744	0.999965
RAB3D	217.847	0.0172178	0.0538704	0.321371	0.747929	0.999965
ECRG4	0.457967	-0.00558453	0.00901801	-0.616146	0.537798	0.999965
JUNB	742.736	0.108078	0.0950916	1.13668	0.25567	0.999965
BAZ1B	13197.5	-0.0373006	0.09485	-0.393249	0.694136	0.999965
TBC1D25	1240.24	0.0426759	0.0922006	0.463335	0.643124	0.999965
CYP2D7	2.65524	-0.00982517	0.0179237	-0.552778	0.580415	0.999965
RPRD2	4523.52	-0.00627963	0.0880573	-0.0713107	0.94315	0.999965
ENTPD3	1.05665	-0.000892493	0.0102264	-0.0847873	0.93243	0.999965
OGFR	3870.59	-0.00441277	0.0917689	-0.0480943	0.961641	0.999965
ZNF112	258.494	-0.0106906	0.0654986	-0.162705	0.870751	0.999965
CDADC1	520.023	0.0427902	0.095122	0.449423	0.653126	0.999965
C9orf135	0	NA	NA	NA	NA	NA
GPX8	1656.28	-0.0125519	0.0913642	-0.137317	0.890781	0.999965
MIR6878	1.26638	0.00679013	0.0103432	0.719205	0.472014	0.999965
KIRREL3	5.67574	0.0368222	0.0306708	1.23965	0.215105	0.999965
GUSBP15	0	NA	NA	NA	NA	NA
SORCS1	19.0832	-0.020219	0.040672	-0.50218	0.615541	0.999965
MFAP1	2525.92	0.0160599	0.0798812	0.200984	0.840711	0.999965
MIR4257	0.116018	-0.00255551	0.0088547	-0.281474	0.778347	0.999965
ADAMTSL4-AS1	6.90529	0.0241979	0.0331095	0.782449	0.433951	0.999965
SIX3	15.6689	0.0181943	0.0589108	0.310005	0.756557	0.999965
RUSC1	3252.9	0.00695519	0.0951393	0.073127	0.941705	0.999965
FAM72A	352.279	-0.0829468	0.0868096	-0.953976	0.340096	0.999965
RGS11	10.1262	0.00392324	0.0414638	0.0948961	0.924397	0.999965
ASAH1	3266.46	0.0657558	0.0902084	0.729005	0.465999	0.999965
LEPR	2515.88	-0.0474024	0.0822826	-0.576243	0.564451	0.999965
ATG7	1947.71	-0.114159	0.087678	-1.3022	0.192848	0.999965
ITGAM	13.4845	0.0318756	0.0474025	0.677031	0.498386	0.999965
NES	223.073	0.0617719	0.0856538	0.724345	0.468854	0.999965
FAIM2	16.451	0.00844424	0.0285799	0.305405	0.760057	0.999965
CHM	686.287	-0.0188217	0.0645041	-0.291554	0.770628	0.999965
BMP1	1094.04	0.0408688	0.0934251	0.437857	0.66149	0.999965
DMTF1	2154.43	-0.0061703	0.0785671	-0.0785019	0.937429	0.999965
CCDC179	0	NA	NA	NA	NA	NA
MLLT10	2533.58	0.0681921	0.0951414	0.716617	0.47361	0.999965
TESK2	272.334	0.0642404	0.0782062	0.825986	0.408812	0.999965
ADGRA1	11.939	0.0205532	0.0328451	0.65253	0.514059	0.999965
CTXND2	0	NA	NA	NA	NA	NA
FRMD6	1132.91	0.0306988	0.0774216	0.396318	0.69187	0.999965
RUNX1	1621.92	-0.0250049	0.0944974	-0.264495	0.791399	0.999965
LAMP2	5558.18	0.044861	0.0938378	0.478035	0.632625	0.999965
CRBN	1446.35	-0.0376295	0.0789017	-0.476847	0.633471	0.999965
ZNF146	12385.7	-0.0423685	0.0695948	-0.609772	0.542013	0.999965
PCGF2	1024.13	0.131768	0.0928916	1.42139	0.155205	0.999965
AKAP13	3425.4	-0.032844	0.0867431	-0.378617	0.704973	0.999965
STK33	696.67	0.077164	0.0918228	0.839736	0.401056	0.999965
SLC9A3R2	1654.84	0.0465883	0.0894742	0.52113	0.602276	0.999965
RCAN3	1309.85	0.0279783	0.0950419	0.294598	0.768301	0.999965
MAN2A2	4855.89	0.0481213	0.0947418	0.508025	0.611436	0.999965
FTH1P3	18.615	0.0503174	0.0471299	1.07463	0.282538	0.999965
TPTEP1	387.199	-0.0211649	0.0894347	-0.23642	0.813107	0.999965
TERC	13.1454	0.0183026	0.0476529	0.387446	0.698426	0.999965
DDX49	5366.77	0.00789392	0.0936938	0.0842372	0.932868	0.999965
TMEM267	892.211	-0.0534578	0.0784058	-0.681823	0.495351	0.999965
NAP1L2	73.8621	0.0270837	0.0720636	0.373644	0.708669	0.999965
TEAD1	3593.31	-0.0174722	0.0850219	-0.205468	0.837206	0.999965
CDC42SE1	3515.66	0.0580827	0.0863628	0.672626	0.501185	0.999965
GIMAP6	0	NA	NA	NA	NA	NA
CD1E	0	NA	NA	NA	NA	NA
PLCXD2	54.4022	-0.0759714	0.0869348	-0.873785	0.382235	0.999965
SLC5A2	88.0523	-0.0436298	0.0901194	-0.484429	0.628081	0.999965
HTR1F	0	NA	NA	NA	NA	NA
SIGLEC1	1.75507	-0.0165127	0.0153444	-1.30757	0.191021	0.999965
ATP7A	1019.73	0.0151021	0.0771128	0.195723	0.844827	0.999965
MARVELD2	209.373	0.0893113	0.0892138	1.00049	0.317075	0.999965
PLSCR1	1249.27	0.0025113	0.0923747	0.0271627	0.97833	0.999965
HLA-G	0	NA	NA	NA	NA	NA
ZNF761	51.0453	0.0265642	0.0602711	0.443304	0.657546	0.999965
ZNF765-ZNF761	0.214446	0.00351417	0.00886376	0.347799	0.727991	0.999965
DYRK3	1689.03	0.0369745	0.0907251	0.407648	0.683532	0.999965
CLDN5	11.0754	-0.011256	0.0454055	-0.243651	0.807501	0.999965
ARFGAP1	6355.68	0.0439196	0.0872577	0.503331	0.614732	0.999965
TMF1	1130.78	-0.0090167	0.0597762	-0.150763	0.880162	0.999965
SLC18A1	0.660929	0.00174149	0.00923567	0.159627	0.873175	0.999965
ZNF687-AS1	121.055	-0.187004	0.0847706	-2.21838	0.0265287	0.999965
ATG2A	1662.45	0.0504308	0.09216	0.547396	0.584107	0.999965
DBF4	1376.47	-0.0235618	0.0720274	-0.327017	0.743655	0.999965
CFI	32.8708	0.050322	0.0456139	1.14563	0.25195	0.999965
SNRK	516.565	0.0125291	0.0881161	0.14191	0.887151	0.999965
GBAT2	144.565	-0.14606	0.0947951	-1.54021	0.12351	0.999965
STRIP2	852.155	-0.0567567	0.0922551	-0.615283	0.538368	0.999965
PCYT1B	0.457967	-0.00558453	0.00901801	-0.616146	0.537798	0.999965
CFAP47	0.477603	-0.00454977	0.00888126	-0.595711	0.551368	0.999965
MED6	1730.54	0.0233831	0.0887827	0.263222	0.792379	0.999965
SCARA3	947.336	0.019018	0.075477	0.252337	0.80078	0.999965
ANAPC5	12035.9	-0.107074	0.090067	-1.18885	0.2345	0.999965
IL1RL1	0	NA	NA	NA	NA	NA
CALM3	18468.5	0.0121616	0.0930354	0.130726	0.895992	0.999965
NDUFAF5	551.215	-0.0361733	0.0948923	-0.380832	0.703328	0.999965
PPP6R3	5031.64	-0.0761084	0.0935717	-0.813445	0.415963	0.999965
MIR554	0.457967	-0.00558453	0.00901801	-0.616146	0.537798	0.999965
UBAP1	2333.63	-0.00691514	0.090613	-0.0763179	0.939166	0.999965
LTK	115.753	0.0808816	0.093105	0.870046	0.384275	0.999965
DZANK1	247.991	-0.0700449	0.0951381	-0.736817	0.461233	0.999965
EXOC5	2555.35	-0.0178348	0.05943	-0.300228	0.764003	0.999965
SLC39A14	6745.52	0.0672214	0.0830228	0.809673	0.418128	0.999965
ZFYVE26	1067.51	0.127938	0.0922461	1.38636	0.165638	0.999965
CELSR2	3767.42	0.035584	0.0800928	0.444627	0.656589	0.999965
KMT2A	8243.13	-0.080325	0.084287	-0.952998	0.340591	0.999965
HELLS	2307.21	-0.0336426	0.0832775	-0.403919	0.686272	0.999965
C6orf89	4553.1	0.120023	0.08287	1.44832	0.147528	0.999965
TDRKH-AS1	47.4612	0.00834092	0.067774	0.123951	0.901354	0.999965
TRIM16L	506.276	0.134795	0.0950343	1.42126	0.155241	0.999965
CHST12	1135.13	0.0232018	0.0951421	0.243913	0.807298	0.999965
C2CD4D-AS1	0	NA	NA	NA	NA	NA
ATP6V0B	6508.69	0.0102854	0.0932407	0.1103	0.912171	0.999965
SNRNP35	692.54	0.0586148	0.0892742	0.656305	0.511628	0.999965
NBPF18P	0.852781	-0.00172396	0.012242	-0.162196	0.871151	0.999965
RAP1A	2846.1	-0.0350413	0.0846864	-0.413722	0.679078	0.999965
FLG-AS1	39.3024	-0.00862326	0.0609848	-0.143666	0.885764	0.999965
HNRNPA2B1	69244.8	-0.0190412	0.0828188	-0.229932	0.818144	0.999965
FAM98C	1028.69	0.0402409	0.0892073	0.451676	0.651502	0.999965
RNF151	6.59708	0.00641994	0.0298598	0.217536	0.827791	0.999965
TTYH1	1.71324	-0.0115561	0.0183819	-0.646244	0.518121	0.999965
LDLRAD3	1326.58	0.0909442	0.0947727	0.959704	0.337204	0.999965
PCGF6	3121.78	-0.0689556	0.0898879	-0.767257	0.442929	0.999965
CLBA1	550.403	0.0541063	0.0949696	0.569897	0.568747	0.999965
TYMSOS	183.29	-0.00681132	0.0760746	-0.0900166	0.928274	0.999965
PRPF38B	6115.77	-0.0266588	0.0747885	-0.356543	0.721434	0.999965
EXOSC2	6588.55	-0.0268679	0.0882186	-0.304565	0.760697	0.999965
GMPPA	1697.24	0.0655603	0.0893885	0.733215	0.463427	0.999965
MED26	1175.31	0.0392571	0.0904791	0.433631	0.664557	0.999965
HILPDA	827.885	0.207272	0.0901275	2.2996	0.0214707	0.999965
PARVB	1018.5	-0.0280382	0.0793688	-0.353783	0.723501	0.999965
DDX3X	26468.6	0.000698466	0.080142	0.008715	0.993047	0.999965
NT5C1B	1.35704	-0.00348577	0.010815	-0.324896	0.74526	0.999965
ZNF426	751.742	0.0228705	0.0904947	0.252685	0.800512	0.999965
LOC101928034	0.235157	-0.000344998	0.00887384	-0.0413475	0.967019	0.999965
CYP3A43	0.807218	0.00199039	0.0093419	0.234223	0.814812	0.999965
SPDL1	4442.43	-0.0423566	0.0698245	-0.607482	0.543531	0.999965
KRT13	5.8642	0.028193	0.0340585	0.853199	0.393549	0.999965
CAMKK2	4805.38	0.099492	0.0924363	1.07654	0.281685	0.999965
SOGA3	275.763	-0.0437599	0.0825988	-0.531844	0.594834	0.999965
LINC01094	0	NA	NA	NA	NA	NA
HOMER1	2505.77	-0.063938	0.0796198	-0.803873	0.42147	0.999965
TP53	8720.89	-0.00154619	0.0923582	-0.0167434	0.986641	0.999965
ZNF7	1090.35	-0.0845886	0.0921832	-0.917143	0.359068	0.999965
ZNF215	512.337	-0.0150158	0.075196	-0.199441	0.841918	0.999965
HDHD2	1545.62	-0.000243393	0.0881119	-0.00276073	0.997797	0.999965
GRIK5	189.505	-0.21589	0.0891635	-2.43079	0.0150661	0.999965
CAPS2	119.64	-0.082771	0.0736899	-1.12939	0.258732	0.999965
WDR49	0.548031	0.00566496	0.00907341	0.630302	0.528497	0.999965
SLC27A3	291.935	0.0438315	0.0661746	0.666397	0.505158	0.999965
ANKS1B	137.194	-0.091024	0.0754527	-1.21882	0.222913	0.999965
CHST11	1561.59	-0.0946517	0.0900436	-1.05155	0.293007	0.999965
ST6GALNAC1	5.4742	0.0132052	0.0255397	0.553499	0.579922	0.999965
COLEC12	2202.62	-0.0108309	0.0949485	-0.114085	0.909171	0.999965
DYRK1A	3238.77	-0.0749763	0.0889946	-0.842386	0.399572	0.999965
ADGRF3	18.0558	0.0353031	0.0500626	0.702335	0.48247	0.999965
CNR1	24.744	0.0240661	0.057091	0.431329	0.666229	0.999965
PEX19	4621.14	-0.0122419	0.0913802	-0.133948	0.893444	0.999965
PRAP1	5.5222	-0.047557	0.0308334	-1.74329	0.0812826	0.999965
SLC39A12	0.781867	0.00142663	0.00947646	0.132473	0.89461	0.999965
CCNT1	5281.53	-0.0188087	0.0946948	-0.198601	0.842575	0.999965
YTHDF3	2918.9	0.0129603	0.0691839	0.187302	0.851424	0.999965
CAMSAP3	958.496	0.0472003	0.0776146	0.609485	0.542203	0.999965
BCAP31	16216.2	0.102266	0.0899268	1.13727	0.255426	0.999965
CABLES1	3333.64	-0.0634451	0.0923106	-0.687188	0.491964	0.999965
STON2	772.356	-0.0449768	0.0950252	-0.473311	0.635991	0.999965
GALK2	607.022	0.054761	0.0951375	0.575496	0.564956	0.999965
CLDN6	12.357	-0.0246828	0.0460923	-0.542927	0.58718	0.999965
SRPRB	5514.25	0.061124	0.0883624	0.691949	0.48897	0.999965
WFDC10A	0	NA	NA	NA	NA	NA
ZSWIM3	260.044	0.0726953	0.0886804	0.821257	0.4115	0.999965
GPER1	27.3095	-0.0101178	0.0477461	-0.216622	0.828503	0.999965
GPR18	10.9135	0.0220369	0.0193712	1.4152	0.157009	0.999965
MICAL1	388.525	0.0838974	0.0946462	0.888125	0.374473	0.999965
DPYD	297.106	0.00256623	0.0375687	0.0682034	0.945624	0.999965
TPI1	47066.5	-0.0243655	0.0850526	-0.286479	0.774511	0.999965
ABR	1306.56	-0.019446	0.0863087	-0.225524	0.821571	0.999965
PRIMPOL	635.489	-0.0731958	0.0939317	-0.778306	0.436388	0.999965
CLEC12B	0	NA	NA	NA	NA	NA
RNF13	1345.09	-0.0142247	0.0759885	-0.187087	0.851592	0.999965
PNPLA1	7.20183	0.0123748	0.0316972	0.38175	0.702647	0.999965
TRAPPC2	713.942	-0.037845	0.0945488	-0.39987	0.689252	0.999965
ARF1	46757	-0.0284805	0.0881446	-0.323112	0.746611	0.999965
MSTO1	405.807	0.0443339	0.0882654	0.501418	0.616077	0.999965
BCL2L2	1019.58	-0.0351497	0.0933008	-0.376926	0.706228	0.999965
NUP155	17286.9	-0.00419695	0.0948049	-0.0442672	0.964691	0.999965
RHBDD1	1873.04	-0.0746827	0.0821112	-0.909582	0.363043	0.999965
ERI2	1804.7	-0.0198146	0.0747368	-0.265038	0.790981	0.999965
GFAP	14.7806	0.0234322	0.0471485	0.513624	0.607515	0.999965
SNORA58B	4.74304	-0.0117828	0.0273235	-0.424308	0.671341	0.999965
UMAD1	835.48	-0.0180108	0.067035	-0.268516	0.788302	0.999965
KMT2E	2221.89	0.0234357	0.0764562	0.306463	0.759252	0.999965
DNAL1	607.345	-0.060589	0.0951329	-0.636196	0.524648	0.999965
ZNF585A	1262.47	-0.0370855	0.0872153	-0.42494	0.67088	0.999965
PHGDH	22680.9	-0.00462659	0.0783294	-0.0590695	0.952897	0.999965
N4BP2	579.287	-0.0460493	0.0565644	-0.818308	0.413181	0.999965
TPO	2.24147	-0.0261818	0.017865	-2.10962	0.0348913	0.999965
IL6R-AS1	2.12857	-0.0259951	0.019084	-1.68127	0.09271	0.999965
ZNF629	4437.95	0.0773992	0.0836138	0.925717	0.354593	0.999965
RAB32	688.507	-0.10789	0.0926824	-1.16658	0.243379	0.999965
COPS6	12824.3	0.00959097	0.0829335	0.115643	0.907935	0.999965
ZFP90	678.29	0.0149265	0.0890444	0.167779	0.866758	0.999965
COLGALT2	720.54	0.00910762	0.0719043	0.126873	0.899041	0.999965
MB21D2	1071.08	0.0347963	0.089889	0.386834	0.698879	0.999965
MRRF	2384.98	-0.0926476	0.0949442	-0.975553	0.329286	0.999965
UBE2Q1-AS1	9.39451	0.01951	0.0296363	0.668643	0.503723	0.999965
ACVR2A	618.485	0.0144579	0.0772805	0.186854	0.851775	0.999965
RPP21	50.6484	0.0161074	0.0520294	0.313295	0.754057	0.999965
TEX48	0.828779	-0.01328	0.0157804	-0.880364	0.378662	0.999965
CREBL2	1997.58	0.00667871	0.0919504	0.0725938	0.942129	0.999965
IMP4	5434.07	0.0671696	0.0942119	0.712946	0.475879	0.999965
DCP1B	1326.45	0.0652878	0.0909985	0.71741	0.473121	0.999965
RILPL1	872.381	-0.0428113	0.0894851	-0.479089	0.631875	0.999965
FLAD1	4374.22	0.0127714	0.0853672	0.149605	0.881076	0.999965
CENPVL3	0	NA	NA	NA	NA	NA
CXCL16	1154.25	-0.0135565	0.0809112	-0.167735	0.866792	0.999965
ZNF707	41.7727	-0.0233719	0.0704642	-0.331417	0.74033	0.999965
GCNT1	493.55	0.0363223	0.088975	0.407855	0.68338	0.999965
GBX2	271.829	-0.0798141	0.0838675	-0.956142	0.339001	0.999965
NIPSNAP2	4598.81	-0.0439953	0.0802847	-0.548221	0.58354	0.999965
HGSNAT	1683.54	-0.092716	0.0937341	-0.990106	0.322123	0.999965
PRPF8	34088.8	0.0582821	0.0914895	0.637046	0.524095	0.999965
FASTKD2	1907.5	0.0209451	0.0846702	0.247261	0.804706	0.999965
MGST1	2060.12	0.0208856	0.0795885	0.26232	0.793075	0.999965
LIPT1	363.924	0.00581127	0.0690101	0.0839947	0.933061	0.999965
NSD3	3846.15	-0.0421379	0.0931241	-0.452501	0.650908	0.999965
IFT20	986.801	-0.025957	0.0943146	-0.275158	0.783194	0.999965
MIR4258	6.24453	-0.0120295	0.029262	-0.39991	0.689223	0.999965
SLC44A4	2.71831	0.0191555	0.0241075	0.850934	0.394806	0.999965
SH3GLB2	3945.24	0.00596052	0.091056	0.0654804	0.947792	0.999965
EMILIN1	104.293	0.0585243	0.0683155	0.867121	0.385876	0.999965
DCST1	30.5965	0.00770248	0.0548922	0.14113	0.887767	0.999965
TMEM256	1516.66	0.0237169	0.0940696	0.252289	0.800818	0.999965
MIR22HG	2.97121	-0.00437238	0.0246002	-0.179101	0.857858	0.999965
HNRNPF	24997.9	-0.00914702	0.0939596	-0.0973471	0.922451	0.999965
AP4S1	351.942	-0.0666602	0.0878595	-0.757185	0.448939	0.999965
ASPA	1.97578	0.000733042	0.0206615	0.0357088	0.971515	0.999965
TMEM134	482.481	0.0411473	0.0652726	0.633257	0.526566	0.999965
PITPNM1	1092.33	-0.000694084	0.0625803	-0.0111024	0.991142	0.999965
THTPA	1384.49	0.0211922	0.0856423	0.247477	0.804539	0.999965
ZNF343	972.853	-0.0571846	0.0948662	-0.602332	0.546953	0.999965
CRELD2	1834.79	0.0787092	0.0930732	0.845391	0.397893	0.999965
PXN	2835.38	-0.0168358	0.0945056	-0.17821	0.858558	0.999965
FAM20A	20.0414	-0.0387997	0.0547882	-0.724586	0.468706	0.999965
TRAPPC13	1346.09	-0.0325295	0.0741886	-0.438439	0.661068	0.999965
CD84	0	NA	NA	NA	NA	NA
CAPZB	9878.43	-0.037914	0.086684	-0.437401	0.661821	0.999965
PITX1	3956.68	0.0353581	0.0926711	0.381678	0.702701	0.999965
C16orf95	250.426	-0.00449967	0.0812031	-0.0556125	0.955651	0.999965
HEPHL1	9.05343	-0.0311876	0.0425705	-0.737193	0.461005	0.999965
SLC50A1	962.97	-0.000634374	0.0936653	-0.00677249	0.994596	0.999965
LENG1	132.147	0.0476899	0.0905953	0.526303	0.598677	0.999965
SH2D5	349.54	0.0720191	0.0746715	0.970506	0.331795	0.999965
TPK1	242.931	0.0149497	0.0925245	0.161582	0.871635	0.999965
TRAP1	27127.7	0.0369839	0.0927817	0.398625	0.69017	0.999965
SLBP	7347.36	-0.00862001	0.0941074	-0.0915867	0.927026	0.999965
NLRP3	2.58475	0.0172366	0.01563	1.45969	0.144375	0.999965
ADCY1	2248.41	0.011118	0.0940543	0.118264	0.905858	0.999965
AKT2	14202.7	0.0144145	0.0938812	0.153548	0.877966	0.999965
KLK12	0	NA	NA	NA	NA	NA
DERL1	3203.41	0.0334723	0.0950396	0.352106	0.724759	0.999965
IL18R1	152.846	0.0396165	0.0823956	0.483942	0.628427	0.999965
CREB1	1427.37	-0.00985562	0.0679733	-0.144916	0.884778	0.999965
ATP2B1	5192.98	-0.00213991	0.0579585	-0.036916	0.970552	0.999965
LRTM2	3.37653	0.00320115	0.0188954	0.174065	0.861814	0.999965
ADD2	3629.29	-0.0176872	0.0950895	-0.186053	0.852404	0.999965
AHI1	1144.06	-0.0320636	0.0767103	-0.417833	0.676069	0.999965
RASGEF1B	320.474	0.017488	0.0948693	0.184375	0.853719	0.999965
FIGN	417.952	0.0173802	0.0830082	0.209037	0.834419	0.999965
SH2D4A	1215.19	0.00218157	0.0928526	0.0235078	0.981245	0.999965
THBS3	407.227	0.00712811	0.0779926	0.0916554	0.926972	0.999965
METTL8	1726.08	0.0404069	0.0932801	0.43298	0.66503	0.999965
ELAVL2	968.93	-0.0554935	0.0773497	-0.717731	0.472923	0.999965
RNF8	3819.7	-0.0812323	0.0865629	-0.938369	0.348055	0.999965
MPPED1	17.1025	-0.0338224	0.0375804	-0.949073	0.342584	0.999965
CYLD	1637.41	-0.110141	0.0949557	-1.15964	0.246194	0.999965
SEPTIN2	19927.4	-0.0450522	0.0925223	-0.486969	0.62628	0.999965
SAXO2	86.5978	-0.00722564	0.0691355	-0.103848	0.91729	0.999965
KIAA1257	45.1011	-0.127068	0.0791281	-1.61359	0.106617	0.999965
ZSCAN16	286.505	0.0270967	0.0770312	0.350993	0.725594	0.999965
APTX	3008.72	-0.0767599	0.0934931	-0.820893	0.411707	0.999965
CDC42EP5	0.862773	0.0061074	0.00912497	0.774582	0.438587	0.999965
UBQLNL	3.06357	-0.000823095	0.0180868	-0.0475638	0.962064	0.999965
C18orf54	601.142	-0.00942038	0.0673622	-0.13966	0.888928	0.999965
BLVRA	3120.36	-0.0514022	0.0893315	-0.575506	0.564949	0.999965
DUSP13	3.8582	-0.00320625	0.0244474	-0.135058	0.892566	0.999965
EFCAB7	512.3	0.03724	0.0902679	0.41181	0.680479	0.999965
EHMT2	2916.27	-0.0226866	0.094538	-0.240045	0.810295	0.999965
HAND2-AS1	6.26828	0.010707	0.0336584	0.313449	0.75394	0.999965
CD83	560.432	0.0769901	0.0870267	0.887241	0.374949	0.999965
GSX1	0.107223	0.00161864	0.0088547	0.180536	0.856732	0.999965
MTX2	1837.35	-0.0278357	0.0950349	-0.292795	0.769679	0.999965
PHETA2	1.64775	0.0128714	0.0225091	0.571601	0.567592	0.999965
DLK2	160.279	0.040026	0.0663987	0.607644	0.543423	0.999965
DIS3L	4200.82	-0.0612394	0.093771	-0.65296	0.513782	0.999965
YTHDC1	1752.43	-0.00539865	0.0823387	-0.0655306	0.947752	0.999965
TBX18	2595.3	-0.0294601	0.0885499	-0.332616	0.739424	0.999965
LMBR1	6368.03	-0.0195352	0.0950316	-0.205539	0.837151	0.999965
KNDC1	135.098	0.0184856	0.0538234	0.346281	0.729132	0.999965
COL11A2	61.3157	0.0351818	0.0751573	0.469204	0.638924	0.999965
MIR555	0.119139	0.00161864	0.0088547	0.187095	0.851586	0.999965
POU5F1P4	3.14188	0.0072198	0.0187415	0.407253	0.683822	0.999965
ASH1L-AS1	155.196	-0.00622084	0.0940507	-0.0663141	0.947128	0.999965
SYNPO2	30.1796	0.00868522	0.0525439	0.167628	0.866876	0.999965
NDOR1	2864.86	0.0567473	0.0947085	0.599341	0.548945	0.999965
SPACA9	409.95	0.0127566	0.0833062	0.153502	0.878002	0.999965
ZNF143	1190.96	-0.0172443	0.0684468	-0.251822	0.801179	0.999965
PSMC3IP	1134.84	-0.0480953	0.0930322	-0.516657	0.605396	0.999965
THEMIS2	79.1166	-0.0184214	0.0693502	-0.268255	0.788503	0.999965
NQO1	153.37	0.0922125	0.089608	1.02651	0.304653	0.999965
MRTFA	2573.36	0.115758	0.0934273	1.23941	0.215195	0.999965
RIC8A	4391.77	-0.0223635	0.0815166	-0.274349	0.783816	0.999965
RPP40	603.701	0.015996	0.0658804	0.242517	0.808379	0.999965
STX6	2381.28	0.0745153	0.0940756	0.791877	0.428432	0.999965
SCAF8	4736.24	-0.0248032	0.0920731	-0.269346	0.787664	0.999965
GTF3C1	16775.2	0.0771413	0.0861244	0.895699	0.370413	0.999965
DTX3	932.085	0.0694875	0.0824995	0.844394	0.398449	0.999965
CCDC63	2.37548	-0.0136415	0.0222077	-0.633692	0.526282	0.999965
SECISBP2	2433.23	-0.0101283	0.0945891	-0.107083	0.914723	0.999965
WDR77	9858.25	-0.00906685	0.0899809	-0.100754	0.919746	0.999965
ZNFX1	1067.22	-0.0332304	0.0925628	-0.359099	0.719521	0.999965
MSTO2P	239.785	0.135495	0.0910304	1.48524	0.137481	0.999965
YY1AP1	3659.22	-0.0147201	0.0921088	-0.159808	0.873032	0.999965
POLL	1880.14	0.0166117	0.0918538	0.180956	0.856402	0.999965
SCARNA26A	0.107223	0.00161864	0.0088547	0.180536	0.856732	0.999965
AFAP1L1	535.857	0.0660937	0.081347	0.815338	0.414879	0.999965
GGT5	0.966834	0.00216359	0.0151151	0.173205	0.86249	0.999965
FIBP	2825.25	-0.0105596	0.0940815	-0.112273	0.910607	0.999965
DCP2	5693.46	-0.0358196	0.0757911	-0.472854	0.636317	0.999965
GON4L	2289.29	0.00412649	0.0848983	0.048604	0.961235	0.999965
PTPN2	1324.61	-0.00642886	0.079391	-0.0809135	0.935511	0.999965
SCARNA26B	0.568742	0.00599807	0.0121628	0.448	0.654154	0.999965
AIMP2	3694.22	-0.0291495	0.0935544	-0.311515	0.755409	0.999965
RSPO1	2.39529	-0.00472004	0.0196786	-0.251149	0.801699	0.999965
ZDHHC20	3010.03	-0.00855489	0.0699099	-0.122337	0.902632	0.999965
SCARNA4	6.93106	0.0770106	0.0402343	2.04361	0.0409916	0.999965
SEMA4C	903.839	0.0677754	0.0878922	0.772606	0.439756	0.999965
TTC4	238.626	-0.0985252	0.0931725	-1.05491	0.291466	0.999965
BHLHA15	28.4517	0.00888632	0.0527255	0.171678	0.863691	0.999965
DALRD3	930.222	0.0431788	0.0886384	0.487845	0.62566	0.999965
CASP7	2919.7	-0.0392335	0.0951275	-0.412311	0.680111	0.999965
DCPS	1551.3	-0.0175662	0.092922	-0.18899	0.8501	0.999965
SSPO	86.8387	0.00658797	0.0433529	0.153333	0.878136	0.999965
NECTIN2	3550.31	-0.022324	0.0930719	-0.239944	0.810374	0.999965
ITGB3	86.7597	0.0871707	0.0683124	1.29196	0.196371	0.999965
LMO7	549.784	-0.138215	0.0911865	-1.51987	0.128543	0.999965
NOP9	1538.58	0.162319	0.0933906	1.73878	0.0820741	0.999965
PRH2	0	NA	NA	NA	NA	NA
IRGC	1.39824	-0.00127249	0.0131998	-0.0980901	0.921861	0.999965
CPXM1	6.31072	-0.00176371	0.0151493	-0.119145	0.90516	0.999965
LACC1	112.692	-0.0319225	0.075876	-0.419772	0.674652	0.999965
EIF3J	6807.51	-0.011235	0.0727466	-0.154431	0.87727	0.999965
SLC25A44	2546.54	0.0541672	0.0931966	0.581081	0.561186	0.999965
OR2A7	0.612538	-0.000371505	0.00888154	-0.0628416	0.949893	0.999965
CD209	0.287591	0.00161864	0.0088547	0.187095	0.851586	0.999965
MYD88	88.4229	0.0390863	0.0587829	0.673586	0.500575	0.999965
A4GNT	0.966834	0.00216359	0.0151151	0.173205	0.86249	0.999965
TRIP4	831.582	-0.00699208	0.0942506	-0.0741003	0.940931	0.999965
TMEM145	383.188	0.193875	0.0869049	2.24931	0.0244926	0.999965
C19orf47	2221.23	0.070603	0.0947553	0.74496	0.456296	0.999965
GPX2	6.37392	0.0246567	0.0269221	0.956806	0.338665	0.999965
PAQR6	263.427	-0.0880003	0.0847108	-1.04413	0.296425	0.999965
NDUFAF3	4621.17	0.0429144	0.094971	0.451976	0.651287	0.999965
TGM6	1.09086	-0.00904254	0.0105732	-1.04905	0.294154	0.999965
SGPP2	2428.13	0.0534909	0.0951174	0.562554	0.573738	0.999965
ZNF287	433.431	0.0572106	0.0950642	0.600986	0.547849	0.999965
PPAN	931.352	0.0763	0.0951452	0.802592	0.422211	0.999965
CNTN2	4.43989	0.0121049	0.0280414	0.429583	0.667499	0.999965
ZNF394	1030.82	0.0183633	0.0943926	0.194446	0.845827	0.999965
ABRAXAS1	247.196	0.001957	0.0742504	0.0263137	0.979007	0.999965
TRIM8	3469.85	-0.0902078	0.095131	-0.948701	0.342773	0.999965
ZNF383	1388.61	-0.0146205	0.094619	-0.154446	0.877258	0.999965
TMEM79	459.837	-0.144602	0.0928106	-1.55987	0.11879	0.999965
GLMP	1176.92	0.164697	0.0938926	1.75455	0.0793369	0.999965
RAB22A	1373.97	0.0332475	0.0950289	0.349676	0.726582	0.999965
PAM	5285.14	0.0313425	0.0863813	0.362809	0.716748	0.999965
LGALS9	43.5087	-0.0648154	0.0753331	-0.866423	0.386258	0.999965
RMST	0.536116	0.00562695	0.00906869	0.62277	0.533436	0.999965
YWHAE	25266.3	-0.118034	0.0940333	-1.25535	0.209352	0.999965
SDHC	7037.72	0.0417535	0.0897104	0.4654	0.641645	0.999965
RALGAPA1	1002.63	-0.0064595	0.0723534	-0.0892096	0.928915	0.999965
ZNF749	664.134	-0.121256	0.0950603	-1.27724	0.201518	0.999965
ZNF550	770.607	-0.0609885	0.0949783	-0.641596	0.521136	0.999965
ZIK1	832.89	-0.114908	0.0915951	-1.25498	0.209487	0.999965
IDS	3942.22	-0.00184091	0.0947706	-0.0194303	0.984498	0.999965
LINC02801	0.357416	0.00482188	0.00895749	0.485374	0.627411	0.999965
CACNA1G	85.303	0.0286363	0.043959	0.661811	0.508092	0.999965
WDR35	1726.87	-0.0395334	0.0737516	-0.536247	0.591788	0.999965
C1orf61	27.5771	-0.0227586	0.0532065	-0.436708	0.662323	0.999965
ARHGAP30	134.277	0.0490608	0.0948061	0.517167	0.60504	0.999965
ANTXR1	2601.8	-0.0117464	0.0951431	-0.123414	0.901779	0.999965
ZNF280B	30.1305	-0.0215194	0.0606526	-0.351349	0.725326	0.999965
GRPEL2	3921.1	-0.0179008	0.095083	-0.188229	0.850697	0.999965
CLVS1	2.2363	0.00649866	0.0151302	0.433996	0.664291	0.999965
GPATCH4	6504.83	-0.0098357	0.0709749	-0.138569	0.88979	0.999965
LOC101928177	5.35377	0.0461098	0.0280324	1.94326	0.0519843	0.999965
VSNL1	62.7209	-0.0327343	0.0599411	-0.542668	0.587358	0.999965
PSMG2	2260.01	0.027253	0.0923425	0.295019	0.767979	0.999965
SLC6A19	0.830851	0.00513212	0.00966952	0.519636	0.603317	0.999965
TMEM182	210.621	0.0689218	0.0907377	0.756973	0.449066	0.999965
EPM2A	532.208	-0.242521	0.0933813	-2.59892	0.00935163	0.999965
LINGO3	0.390933	0.00103579	0.00897991	0.12071	0.903921	0.999965
PDK1	1801.35	-0.104879	0.0945735	-1.10997	0.267013	0.999965
DHX29	3202.71	-0.00559357	0.0662321	-0.0844326	0.932712	0.999965
NAV2	401.944	-0.0355133	0.0741241	-0.480782	0.630672	0.999965
UPP2	0.107223	0.00161864	0.0088547	0.180536	0.856732	0.999965
VOPP1	1159.94	0.0622629	0.0925894	0.672868	0.501032	0.999965
FABP3	96.4471	0.0153178	0.0743334	0.207137	0.835903	0.999965
AXL	8.46268	-0.0396796	0.0461966	-0.872616	0.382872	0.999965
PAN2	3141.5	-0.0451325	0.0946297	-0.477093	0.633296	0.999965
ASB2	0	NA	NA	NA	NA	NA
SHANK1	38.093	-0.0105523	0.0412923	-0.260183	0.794723	0.999965
TRPV4	4.19376	0.0410893	0.0292916	1.47752	0.139537	0.999965
TRAFD1	4810.03	0.0553914	0.0930831	0.595039	0.551817	0.999965
CYCSP52	4.32689	-0.0150522	0.0265477	-0.566866	0.570805	0.999965
PCDH1	453.926	0.000246172	0.0692502	0.00356362	0.997157	0.999965
PSMC6	3428.27	0.0141414	0.076151	0.185667	0.852706	0.999965
TTC8	926.623	-0.0595129	0.093126	-0.639431	0.522543	0.999965
MGAM	5.22737	-0.0261183	0.0336497	-0.771366	0.44049	0.999965
AKAP7	287.978	0.0393406	0.0920425	0.426286	0.6699	0.999965
AGTR1	71.0112	0.126224	0.0869823	1.45681	0.145168	0.999965
MAP4K4	7044.44	-0.0540198	0.0943951	-0.572218	0.567175	0.999965
BUD23	6103.55	0.070074	0.0801424	0.874378	0.381913	0.999965
PRRG3	0.287591	0.00161864	0.0088547	0.187095	0.851586	0.999965
SELL	13.3477	-0.00134131	0.0389476	-0.0352142	0.971909	0.999965
LINC02878	0	NA	NA	NA	NA	NA
LINC-PINT	142.703	0.058568	0.0908619	0.645962	0.518304	0.999965
KCNT2	11.5728	0.0389311	0.041789	0.974195	0.329959	0.999965
ATP2A2	31832	-0.0379658	0.0947897	-0.400525	0.68877	0.999965
ATP1B3	8048.1	0.0965204	0.0950994	1.01498	0.310117	0.999965
ENOX1	766.659	0.0212093	0.0950663	0.223258	0.823335	0.999965
LOC105371458	0	NA	NA	NA	NA	NA
KIRREL1-IT1	2.96263	-0.00128752	0.0177387	-0.0702608	0.943986	0.999965
LINC01704	0.116018	-0.00255551	0.0088547	-0.281474	0.778347	0.999965
LMAN2L	1483.46	0.0556279	0.0951109	0.584633	0.558795	0.999965
HSD17B4	10610.5	0.00476197	0.0910304	0.052307	0.958284	0.999965
ST6GAL2	0.287591	0.00161864	0.0088547	0.187095	0.851586	0.999965
GAS8	865.769	0.024085	0.0949883	0.2538	0.79965	0.999965
HCLS1	2.69976	0.00103686	0.0153511	0.0658462	0.9475	0.999965
TAB2	3980.48	0.00700222	0.082534	0.0848202	0.932404	0.999965
ZNF76	2291.99	-0.0281645	0.091775	-0.307065	0.758794	0.999965
NOX4	8.8922	-0.0605492	0.0364354	-1.77961	0.0751396	0.999965
CWF19L1	3134.45	-0.032419	0.0943025	-0.343703	0.731069	0.999965
NAP1L4	3890.9	-0.0138559	0.0926309	-0.149547	0.881122	0.999965
ADGRG2	147.538	-0.0487279	0.0614906	-0.800858	0.423214	0.999965
EMC1	7167.74	0.0987837	0.0895859	1.10267	0.27017	0.999965
RNF220	4813.28	-0.0233942	0.0891327	-0.262495	0.79294	0.999965
PRSS23	1636.94	-0.0492391	0.0854981	-0.575767	0.564773	0.999965
CDKN1B	4338.26	-0.0422569	0.0951031	-0.444247	0.656864	0.999965
CDH17	4.17028	-0.021014	0.0189462	-1.30615	0.191502	0.999965
CDH16	0	NA	NA	NA	NA	NA
CNKSR2	13.5982	-0.0641142	0.0443661	-1.46285	0.143508	0.999965
CADM3-AS1	0	NA	NA	NA	NA	NA
POU2F2	59.0179	-0.00106195	0.0742389	-0.0144239	0.988492	0.999965
OR10J4	0	NA	NA	NA	NA	NA
MAGOHB	2380.66	-0.0270795	0.0861723	-0.314141	0.753414	0.999965
TNNI1	0.324948	-0.00255551	0.0088547	-0.30314	0.761783	0.999965
KHDRBS3	2447.22	0.0130748	0.0872337	0.14991	0.880835	0.999965
YKT6	6563.45	-0.0328888	0.0940857	-0.349533	0.726689	0.999965
TMOD1	461.216	-0.0491128	0.0913854	-0.538656	0.590124	0.999965
METTL26	3459.84	0.0351267	0.0950492	0.369645	0.711647	0.999965
SNHG28	5.52111	-0.0423537	0.0337715	-1.31192	0.189546	0.999965
TOM1L2	1552.17	-0.0156622	0.0870133	-0.180148	0.857036	0.999965
SLC30A4	669.747	0.0243031	0.0884433	0.274603	0.783621	0.999965
CYB5R3	9875.65	-0.00461914	0.0951104	-0.0485708	0.961261	0.999965
SLC35C1	829.729	0.0382974	0.0936419	0.409492	0.682179	0.999965
AKAP8	2339.94	-0.0430033	0.0944272	-0.455298	0.648895	0.999965
FGF8	11.3605	0.0335675	0.0382877	0.907673	0.364051	0.999965
HYAL1	22.8261	0.0491704	0.0603748	0.809413	0.418278	0.999965
HYAL2	961.274	0.18432	0.093571	1.97038	0.0487953	0.999965
CCDC88A	2068.32	0.00244804	0.0515891	0.0474388	0.962163	0.999965
OR2H2	0.543589	-0.000797485	0.0090662	-0.075581	0.939752	0.999965
HSPA14	7096.64	-0.0388754	0.088097	-0.441302	0.658994	0.999965
DSCAM-AS1	0.107223	0.00161864	0.0088547	0.180536	0.856732	0.999965
LOC729867	21.2836	-0.0182513	0.0638631	-0.288403	0.773038	0.999965
YWHAZ	29638.8	-0.0238079	0.0910565	-0.261466	0.793733	0.999965
APBB1	2026.55	0.0278318	0.0886155	0.314295	0.753297	0.999965
NLRP8	0	NA	NA	NA	NA	NA
RITA1	2691.48	0.0249371	0.0942593	0.264622	0.791301	0.999965
RAB2B	770.34	-0.102735	0.0947222	-1.08439	0.278192	0.999965
ARID1B	4331.76	-0.00849817	0.0935872	-0.0907891	0.92766	0.999965
LOC100287049	43.6956	0.0102139	0.0626951	0.164136	0.869624	0.999965
IFT43	671.627	-0.0294647	0.0949306	-0.310648	0.756068	0.999965
MIR1285-1	0.33926	-0.00197154	0.00894673	-0.200034	0.841454	0.999965
MIR548E	0.974843	-0.00643141	0.00912505	-0.873812	0.382221	0.999965
C7orf50	3601.72	-0.0246709	0.0928264	-0.265869	0.79034	0.999965
PFKP	15851.7	-0.0123886	0.0942438	-0.131463	0.895409	0.999965
FIG4	1566.71	-0.054945	0.0949086	-0.578819	0.562712	0.999965
MYH7B	14.2581	0.0651882	0.0565258	1.15062	0.249888	0.999965
UBP1	4400.46	-0.0192131	0.0943838	-0.203522	0.838727	0.999965
P2RY10	0	NA	NA	NA	NA	NA
DYNC1I1	163.606	0.163503	0.0899367	1.82233	0.0684054	0.999965
PRPF19	13863.4	-0.00089143	0.0902562	-0.00987627	0.99212	0.999965
HSFX3	0.238278	0.00373282	0.0088761	0.373008	0.709142	0.999965
LOC101059915	0.33926	-0.00197154	0.00894673	-0.200034	0.841454	0.999965
GUSBP14	3.63327	-0.0139295	0.0227837	-0.60412	0.545764	0.999965
NFU1	1392.11	-0.0058486	0.0836811	-0.0698374	0.944323	0.999965
CD48	0	NA	NA	NA	NA	NA
ESR1	5.22636	0.0182958	0.0303597	0.632393	0.52713	0.999965
CCT6B	101.269	-0.0126658	0.0669182	-0.18883	0.850226	0.999965
GFOD1	1274	0.0289951	0.094266	0.307557	0.758419	0.999965
SLC22A24	0	NA	NA	NA	NA	NA
SEC13	7671.86	-0.0254463	0.0857718	-0.296667	0.766721	0.999965
NFE2	6.91415	0.0502538	0.0385552	1.38883	0.164884	0.999965
SMIM1	24.1351	0.0150588	0.0350593	0.440885	0.659296	0.999965
LINGO2	1.24088	-0.0101963	0.011227	-1.17478	0.240085	0.999965
IMPG1	18.3011	-0.0604989	0.0533521	-1.12936	0.258747	0.999965
MICU1	4246.74	-0.0612707	0.0901267	-0.679908	0.496563	0.999965
FES	51.7315	0.00987297	0.0698278	0.14307	0.886235	0.999965
LOC101928372	3.24948	-0.00830504	0.0101664	-1.41716	0.156438	0.999965
KCNK5	486.218	-0.0341944	0.0917576	-0.373387	0.70886	0.999965
DCHS1	79.9949	0.00542918	0.0818897	0.0668288	0.946718	0.999965
ZMYND8	3360.87	0.020065	0.0947209	0.211806	0.832259	0.999965
CEMIP2	1638.49	0.0150926	0.095105	0.158622	0.873967	0.999965
ACE2	6.93533	-0.0206856	0.0335105	-0.615643	0.53813	0.999965
PARM1	1469.8	0.113013	0.0933404	1.21087	0.225946	0.999965
DDAH2	239.03	0.130478	0.0946944	1.37887	0.167933	0.999965
DEFA5	0.259879	-0.000560247	0.00886802	-0.0693516	0.94471	0.999965
CPLANE2	246.202	0.0724166	0.0814031	0.894417	0.371099	0.999965
DPM3	1395.63	0.028847	0.0914751	0.315614	0.752295	0.999965
ECHDC1	3807.44	-0.0194515	0.0677061	-0.28734	0.773852	0.999965
RAB5B	5265.78	-0.0728069	0.0842441	-0.864281	0.387433	0.999965
SNUPN	2526.65	-0.0776323	0.0947283	-0.819322	0.412603	0.999965
CHD4	25994.4	-0.0334295	0.0832048	-0.40177	0.687854	0.999965
EIF2AK1	11402.3	-0.187566	0.0826652	-2.26909	0.0232629	0.999965
RTL8A	3493.37	0.0833456	0.0932008	0.894393	0.371112	0.999965
SHLD2	2284.89	-0.0371497	0.070299	-0.528872	0.596895	0.999965
BABAM2	2248.47	-0.0266528	0.0945818	-0.281886	0.778031	0.999965
LOC112543491	56.0645	-0.000394695	0.0743405	-0.0052654	0.995799	0.999965
STX10	1584.71	0.0563007	0.0937005	0.601372	0.547592	0.999965
CCHCR1	1210.17	0.0350468	0.0890977	0.393797	0.693731	0.999965
ARHGAP24	127.319	0.0846141	0.0934056	0.905004	0.365463	0.999965
ZBTB45	823.525	0.0642619	0.0865724	0.743833	0.456978	0.999965
ODF3L2	9.9937	-0.000960025	0.0478025	-0.0203848	0.983736	0.999965
IZUMO1	8.58727	0.0130417	0.0346071	0.391994	0.695063	0.999965
MSL3	1982.38	-0.0507022	0.0873603	-0.580499	0.561578	0.999965
ZNF100	53.4158	-0.0236785	0.0552498	-0.424749	0.671019	0.999965
NEIL2	860.124	0.0386791	0.0933539	0.414859	0.678245	0.999965
CDV3	10611.6	-0.0212794	0.0944503	-0.225279	0.821762	0.999965
HDAC9	277.294	-0.0452213	0.0837002	-0.540174	0.589077	0.999965
TOMM40L	1906.65	0.0815109	0.0950073	0.857745	0.391034	0.999965
DACT1	753.658	-0.077427	0.0948693	-0.816478	0.414227	0.999965
MIR5187	1.53678	0.00154791	0.0180536	0.0826653	0.934118	0.999965
ZNF322	333.809	0.00351821	0.0664267	0.052833	0.957865	0.999965
NHSL1	2221.94	0.0179647	0.0907815	0.197977	0.843063	0.999965
FGF14	0.324948	-0.00255551	0.0088547	-0.30314	0.761783	0.999965
MKS1	1842.6	-0.0255373	0.0944927	-0.270389	0.786861	0.999965
ADARB1	1616.06	0.102934	0.0884009	1.16461	0.244176	0.999965
SLC25A13	5587.06	-0.0425871	0.0941737	-0.452167	0.651148	0.999965
LARP7	3032.23	-0.00430122	0.0639757	-0.0672141	0.946411	0.999965
VNN3	0	NA	NA	NA	NA	NA
ANKRD53	6.02605	0.0418343	0.0401464	1.04071	0.298012	0.999965
RNF216	3115.77	0.053788	0.0930014	0.578507	0.562922	0.999965
SCGB1D4	0	NA	NA	NA	NA	NA
SPAG17	13.5609	0.00700086	0.0500327	0.139419	0.889119	0.999965
MIR330	0.116018	-0.00255551	0.0088547	-0.281474	0.778347	0.999965
OXLD1	1749	-0.0550347	0.0905262	-0.608508	0.542851	0.999965
TMEM138	969.478	0.000262883	0.084332	0.00311397	0.997515	0.999965
SLC6A3	1.65858	0.00573911	0.011179	0.536942	0.591307	0.999965
SLC6A2	0.305311	-0.00454977	0.00888126	-0.501516	0.616008	0.999965
FGFR1OP2	1643.89	-0.0265184	0.0810663	-0.327005	0.743664	0.999965
FCGR2C	0	NA	NA	NA	NA	NA
HSPA7	3.32863	0.0272074	0.0183964	2.28866	0.0220989	0.999965
PSG9	2.80631	-0.0222106	0.0182476	-1.49255	0.135555	0.999965
RPL31P11	3.94651	0.00862648	0.0124911	0.820626	0.411859	0.999965
ETHE1	249.731	0.0924803	0.0742124	1.25751	0.208569	0.999965
C4orf45	1.02418	-0.0112447	0.0135181	-0.89345	0.371616	0.999965
FGD5	14.2368	-0.0121229	0.0276361	-0.455404	0.648819	0.999965
ROCK2	1710.25	-0.01457	0.0546287	-0.266796	0.789626	0.999965
FCRLB	37.6936	-0.140611	0.0729029	-1.94627	0.0516218	0.999965
BHMG1	17.7497	0.0743802	0.0433935	1.82222	0.0684218	0.999965
NEURL3	3.86025	-0.0247761	0.0268418	-0.970076	0.332008	0.999965
ARID5A	657.385	-0.117217	0.0951283	-1.23335	0.217445	0.999965
PPHLN1	4549.7	-0.00645354	0.089922	-0.0717512	0.9428	0.999965
KCNC4	1481.77	-0.0020197	0.0940634	-0.021487	0.982857	0.999965
PIGG	1836.36	0.0142994	0.094693	0.150947	0.880017	0.999965
GUCY1A2	489.708	-0.0675954	0.0813089	-0.830794	0.40609	0.999965
C1orf226	938.509	0.0376187	0.0944414	0.398781	0.690055	0.999965
GTSE1	5818.67	-0.0261706	0.0895945	-0.29207	0.770233	0.999965
SGPP1	1215.37	-0.0257303	0.0913649	-0.281457	0.77836	0.999965
TBCE	4892.44	-0.00726456	0.0948689	-0.0765587	0.938975	0.999965
ELP2	3545.49	-0.0598459	0.0910761	-0.656996	0.511183	0.999965
ZNF141	0.477603	-0.00454977	0.00888126	-0.595711	0.551368	0.999965
NOL4	300.348	0.0854496	0.0864606	0.986915	0.323684	0.999965
DCC	1.3739	-0.00701662	0.00933756	-1.02052	0.307483	0.999965
SLC22A10	0	NA	NA	NA	NA	NA
LOC101928404	0	NA	NA	NA	NA	NA
UBALD2	2349.84	-0.122877	0.0930037	-1.32163	0.186292	0.999965
BRICD5	148.522	-0.0222785	0.0921598	-0.241902	0.808856	0.999965
LOC100422212	0	NA	NA	NA	NA	NA
DNM3	243.09	0.154934	0.0949863	1.62924	0.103263	0.999965
BRCC3	1521.53	0.00265697	0.0683046	0.0388756	0.96899	0.999965
CTBP2	5551.33	-0.0555924	0.0937066	-0.593191	0.553053	0.999965
WAS	45.114	0.0529223	0.0560222	0.962544	0.335776	0.999965
FOPNL	703.537	-0.00564471	0.0878708	-0.0641487	0.948852	0.999965
SGK1	288.269	-0.0319887	0.0687404	-0.464538	0.642262	0.999965
LRRC52-AS1	0	NA	NA	NA	NA	NA
WTAP	4901.94	-0.0116421	0.0913242	-0.127454	0.898581	0.999965
SLC25A16	963.598	-0.0391375	0.0943172	-0.414668	0.678385	0.999965
FAM20B	4302.7	-0.0690413	0.0818517	-0.843455	0.398974	0.999965
LOC440700	2.67248	0.00609471	0.0151078	0.405745	0.68493	0.999965
TGOLN2	5549.48	0.0158965	0.09505	0.167219	0.867197	0.999965
MBOAT7	428.795	0.0710194	0.0862959	0.825748	0.408947	0.999965
TMEM214	3260.79	-0.010402	0.0937053	-0.110987	0.911626	0.999965
TMCO1-AS1	73.2636	-0.0103218	0.0689374	-0.148302	0.882105	0.999965
RNF185	1617.5	0.0296872	0.0907111	0.327201	0.743516	0.999965
FAM78B	54.6299	0.110559	0.0752359	1.46666	0.142468	0.999965
QARS1	10823.7	0.0448314	0.0943804	0.475091	0.634722	0.999965
TRIM3	280.325	0.0758072	0.0947633	0.801834	0.422649	0.999965
PATL1	3932.09	-0.0101615	0.0951256	-0.106807	0.914942	0.999965
DUSP8	173.467	-0.140786	0.0912434	-1.55055	0.12101	0.999965
LINC01363	0.226362	0.00361469	0.00886792	0.360616	0.718387	0.999965
SAMSN1	0.612538	-0.000371505	0.00888154	-0.0628416	0.949893	0.999965
POMGNT2	1723.89	0.0504397	0.0940414	0.53654	0.591585	0.999965
PIGP	2334.11	-0.0855053	0.0862374	-0.991715	0.321337	0.999965
ELOA2	1.12156	0.00937987	0.0108622	1.03803	0.299256	0.999965
CASP10	320.45	-0.02702	0.0950157	-0.284222	0.77624	0.999965
TMEM41B	1272.14	0.00856867	0.0894185	0.0957592	0.923712	0.999965
KCNE4	1.7498	-0.0159585	0.0149777	-1.30641	0.191412	0.999965
CDCA5	5694.08	0.0286426	0.088974	0.321909	0.747521	0.999965
WDR89	702.125	-0.00878878	0.0612266	-0.143401	0.885974	0.999965
RSAD2	0.612538	-0.000371505	0.00888154	-0.0628416	0.949893	0.999965
TOP3A	5248.73	-0.0432128	0.0907711	-0.476075	0.634021	0.999965
CST8	0	NA	NA	NA	NA	NA
GHITM	16435	-0.0464363	0.0947597	-0.490044	0.624103	0.999965
CCDC36	2.79312	0.0185064	0.0240844	0.835753	0.403294	0.999965
CLDN19	1.39636	-0.0100047	0.0151767	-0.66765	0.504357	0.999965
HUS1B	44.8046	-0.0149381	0.0645738	-0.232992	0.815767	0.999965
TNFRSF19	688.664	0.0786233	0.0920305	0.855664	0.392183	0.999965
NSUN5	2354.56	0.0490918	0.0948964	0.517349	0.604913	0.999965
SNX1	4460.01	0.0420699	0.0785284	0.535736	0.592141	0.999965
CYB5A	1364.46	-0.0293376	0.0918522	-0.319431	0.7494	0.999965
SYNGAP1	71.8063	0.0749419	0.0627645	1.21472	0.224472	0.999965
LYSMD2	402.217	-0.036649	0.0951371	-0.384564	0.700561	0.999965
CDKN2D	187.466	-0.153828	0.0905465	-1.7046	0.0882693	0.999965
SLC66A3	201.38	0.0180503	0.0695358	0.261013	0.794082	0.999965
DCAF6	2974.92	-0.0294795	0.0900208	-0.327405	0.743361	0.999965
KCNN2	4.10587	0.016364	0.0258592	0.635554	0.525067	0.999965
MFSD10	1739.69	0.0657378	0.0938154	0.701246	0.483149	0.999965
ZNF385A	1079.1	0.0153599	0.0669294	0.229801	0.818246	0.999965
L1CAM	202.221	0.0096239	0.0569916	0.169716	0.865234	0.999965
GLT8D1	2037.94	0.051057	0.0949835	0.537329	0.59104	0.999965
TBXAS1	115.206	0.120902	0.0791695	1.54154	0.123186	0.999965
LOC100505918	4.00397	-0.0100739	0.0210792	-0.486741	0.626442	0.999965
LOC101928565	0	NA	NA	NA	NA	NA
CSF1R	5.53159	-0.0143262	0.0269347	-0.536436	0.591657	0.999965
LINC00626	3.4765	0.0179849	0.0211975	0.884147	0.376617	0.999965
LINC00970	0.152656	-0.00255551	0.0088547	-0.30314	0.761783	0.999965
NME7	710.064	-0.013653	0.0824751	-0.165308	0.868702	0.999965
RNPS1	25035.5	0.00101139	0.0849978	0.0118991	0.990506	0.999965
MAP3K7CL	10.8325	-0.0357756	0.0373608	-1.00091	0.316869	0.999965
CREB3L3	1.80532	-0.00154126	0.0184175	-0.0820806	0.934583	0.999965
HEBP2	3610.46	-0.102216	0.0820694	-1.24552	0.212939	0.999965
PRPF40A	8975.77	-0.0160304	0.0613953	-0.261208	0.793932	0.999965
CDX2	1427.21	0.0347866	0.0943398	0.368526	0.712481	0.999965
PPARG	1716.43	0.0222597	0.0950186	0.234356	0.814709	0.999965
MSANTD2	731.415	0.0492288	0.0911926	0.53927	0.589701	0.999965
METTL18	560.586	-0.0223622	0.0719418	-0.310449	0.75622	0.999965
FCRLA	3.97343	-0.00296219	0.0252941	-0.115224	0.908267	0.999965
COA1	4571.76	-0.103186	0.0918568	-1.12343	0.261256	0.999965
KLHL11	1981.94	-0.0804251	0.0939042	-0.856229	0.391871	0.999965
DACH2	5.70175	-0.000793268	0.037889	-0.0210894	0.983174	0.999965
RBFOX2	1539.55	-0.204731	0.0899536	-2.27599	0.0228465	0.999965
LINC01681	0.971564	-0.0019681	0.0097236	-0.209905	0.833742	0.999965
LINC01142	0.464073	-0.00567575	0.00903074	-0.625961	0.531341	0.999965
GORAB-AS1	3.94827	0.00957649	0.0264059	0.36496	0.715141	0.999965
FCHO1	65.9279	0.00412445	0.046784	0.0890582	0.929036	0.999965
ZNF114	6.42459	0.0122595	0.0434131	0.280153	0.77936	0.999965
GIT2	2425.56	0.06016	0.0943217	0.637662	0.523694	0.999965
LANCL1	4351.16	-0.0220748	0.0897785	-0.245836	0.805809	0.999965
PPM1B	1723.98	-0.0506846	0.0925581	-0.547356	0.584134	0.999965
CEP78	2616.37	-0.0275799	0.0811981	-0.339614	0.734148	0.999965
PSMD4	12494.5	0.0644415	0.0805344	0.80016	0.423618	0.999965
GABRA2	1.08207	-0.00636277	0.010069	-0.687986	0.491462	0.999965
NMRK1	212.516	0.0298372	0.0716522	0.418477	0.675599	0.999965
PAXX	3139.09	-0.0287522	0.0936593	-0.307039	0.758814	0.999965
ICAM3	501.223	0.121235	0.0937958	1.29193	0.196382	0.999965
TOP1P1	13.5743	-0.0875837	0.0509324	-1.73908	0.0820211	0.999965
NRG1	13.7934	-0.0101824	0.0403541	-0.250807	0.801963	0.999965
DCT	18.1759	0.022281	0.058918	0.385046	0.700203	0.999965
LONRF1	2768.59	-0.0856061	0.0944021	-0.906623	0.364606	0.999965
IL18	26.0518	-0.0169193	0.0437777	-0.388497	0.697648	0.999965
HIP1	2164.91	0.0495121	0.0886274	0.559121	0.576079	0.999965
RAD9A	662.045	0.166675	0.0950781	1.75559	0.0791581	0.999965
PES1	13797.6	-0.04919	0.0951363	-0.517041	0.605127	0.999965
SLC7A6	1632.7	0.00747453	0.0897604	0.0832173	0.933679	0.999965
NPRL3	3739.02	-0.0619966	0.0949043	-0.653444	0.51347	0.999965
DNM3-IT1	1.0808	-0.00989645	0.0110593	-1.11394	0.265303	0.999965
DNM3OS	3.06651	0.00854439	0.0234276	0.367328	0.713374	0.999965
ZBED8	280.362	-0.0213538	0.0740462	-0.287571	0.773675	0.999965
C1orf105	0	NA	NA	NA	NA	NA
SUCO	1606.81	-0.0299337	0.0639813	-0.468241	0.639612	0.999965
B3GNTL1	171.827	0.0313721	0.0802708	0.392874	0.694413	0.999965
[truncated: 15,327,248 more chars]
